# Coordinated shifts in gene expression and regulation during mole-rat evolution

**DOI:** 10.1101/2025.11.24.690111

**Authors:** Maëlle Daunesse, Eulalie Liorzou, Elise Parey, Diego Villar, Camille Berthelot

## Abstract

Changes in gene expression and regulation are central to mammalian phenotypic evolution. Yet, distinguishing adaptive gene expression shifts from neutral divergence remains challenging. Here, we integrate comparative transcriptomics and regulatory genomics to investigate how natural selection has shaped gene expression in African mole-rats, a group of subterranean rodents with phenotypic adaptations to underground environments. Using RNA-seq from liver and heart in two mole-rat species (naked mole-rat and Damaraland mole-rat) and two rodent outgroups (mouse and guinea pig), we leveraged phylogenetic models of expression evolution and identified hundreds of genes whose transcriptional levels have experienced accelerated evolution in each tissue and mole-rat species. These lineage-specific shifts account for only a small fraction of gene expression differences identified by classical differential expression analysis between species, underscoring the importance of phylogeny-aware inference to disentangle accelerated evolution from drift. To connect expression divergence with regulatory evolution, we integrated transcriptomic profiles with cis-regulatory landscapes. Genes with lineage-specific expression shifts displayed concordant changes in cis-regulatory activity, particularly at promoters, and the magnitude of expression divergence increased with the number of shifted cis-regulatory elements. Our results demonstrate that adaptive shifts in mole-rat gene expression are mirrored by regulatory evolution, providing genome-wide coordinated evidence of accelerated evolution on expression and regulation during mammalian evolution. Our approach thereby prioritises candidate loci that may have shaped adaptations specific to mole-rat physiology, including metabolic rewiring and stress responses.

## Supplementary Tables for "Coordinated shifts in gene expression and regulation during mole-rat evolution": S1_ortholog_gene_list.xlsx (part 1 of 2)

### Sheet: Summary
Table S1: List of 1-to-1 orthologous genes across the four species
Columns description
GeneName	Gene name of the Mouse (ensembl v102)
Mmus	Ensembl gene id of the Mouse (ensembl v102)
Cpor	Ensembl gene id of the Guinea pig (ensembl v102)
Fdam	Ensembl gene id of the Damaraland mole-rat (ensembl v102)
Hgla	Ensembl gene id of the Naked mole-rat (ensembl v102)

### Sheet: 1to1_list
GeneName	Mmus	Cpor	Fdam	Hgla
mt-Cytb	ENSMUSG00000064370	ENSCPOG00000017432	ENSFDAG00000000035	ENSHGLG00100000035
mt-Nd6	ENSMUSG00000064368	ENSCPOG00000017430	ENSFDAG00000000033	ENSHGLG00100000033
mt-Nd4	ENSMUSG00000064363	ENSCPOG00000017425	ENSFDAG00000000028	ENSHGLG00100000028
mt-Nd4l	ENSMUSG00000065947	ENSCPOG00000017424	ENSFDAG00000000027	ENSHGLG00100000027
mt-Nd3	ENSMUSG00000064360	ENSCPOG00000017422	ENSFDAG00000000025	ENSHGLG00100000025
mt-Co3	ENSMUSG00000064358	ENSCPOG00000017420	ENSFDAG00000000023	ENSHGLG00100000023
mt-Atp6	ENSMUSG00000064357	ENSCPOG00000017419	ENSFDAG00000000022	ENSHGLG00100000022
mt-Atp8	ENSMUSG00000064356	ENSCPOG00000017418	ENSFDAG00000000021	ENSHGLG00100000021
mt-Co2	ENSMUSG00000064354	ENSCPOG00000017416	ENSFDAG00000000019	ENSHGLG00100000019
mt-Co1	ENSMUSG00000064351	ENSCPOG00000017413	ENSFDAG00000000016	ENSHGLG00100000016
mt-Nd2	ENSMUSG00000064345	ENSCPOG00000017407	ENSFDAG00000000010	ENSHGLG00100000010
mt-Nd1	ENSMUSG00000064341	ENSCPOG00000017403	ENSFDAG00000000006	ENSHGLG00100000006
Actl10	ENSMUSG00000078129	ENSCPOG00000022109	ENSFDAG00000007319	ENSHGLG00100019942
Mir221	ENSMUSG00000065422	ENSCPOG00000021969	ENSFDAG00000004372	ENSHGLG00100022754
Mir433	ENSMUSG00000070072	ENSCPOG00000023039	ENSFDAG00000020685	ENSHGLG00100024287
Mir431	ENSMUSG00000070080	ENSCPOG00000016896	ENSFDAG00000004258	ENSHGLG00100022771
Mir186	ENSMUSG00000065431	ENSCPOG00000016485	ENSFDAG00000020751	ENSHGLG00100024408
Snora23	ENSMUSG00000064451	ENSCPOG00000017134	ENSFDAG00000003189	ENSHGLG00100022807
Gm23201	ENSMUSG00000077565	ENSCPOG00000020301	ENSFDAG00000004110	ENSHGLG00100021477
Gm22193	ENSMUSG00000080518	ENSCPOG00000019023	ENSFDAG00000000938	ENSHGLG00100024385
Gm27402	ENSMUSG00000098791	ENSCPOG00000030870	ENSFDAG00000003672	ENSHGLG00100021809
Gm27580	ENSMUSG00000098669	ENSCPOG00000032798	ENSFDAG00000001386	ENSHGLG00100021771
Gm25878	ENSMUSG00000077515	ENSCPOG00000022584	ENSFDAG00000004102	ENSHGLG00100021476
Gm27543	ENSMUSG00000099248	ENSCPOG00000032232	ENSFDAG00000004688	ENSHGLG00100022869
Gm22486	ENSMUSG00000080465	ENSCPOG00000023711	ENSFDAG00000020532	ENSHGLG00100023125
Snord15a	ENSMUSG00000065822	ENSCPOG00000025784	ENSFDAG00000004789	ENSHGLG00100023202
Gm28006	ENSMUSG00000098986	ENSCPOG00000040659	ENSFDAG00000005023	ENSHGLG00100022216
Mir208b	ENSMUSG00000077928	ENSCPOG00000023641	ENSFDAG00000001980	ENSHGLG00100022762
Gm27640	ENSMUSG00000098948	ENSCPOG00000037667	ENSFDAG00000001732	ENSHGLG00100023182
Gm27861	ENSMUSG00000099068	ENSCPOG00000030411	ENSFDAG00000004047	ENSHGLG00100022396
Gm24083	ENSMUSG00000092915	ENSCPOG00000026408	ENSFDAG00000002513	ENSHGLG00100024098
Mir34a	ENSMUSG00000065493	ENSCPOG00000016984	ENSFDAG00000020736	ENSHGLG00100024409
Mir377	ENSMUSG00000065438	ENSCPOG00000017451	ENSFDAG00000003577	ENSHGLG00100024051
Gm24916	ENSMUSG00000087912	ENSCPOG00000029751	ENSFDAG00000003215	ENSHGLG00100024008
Gm27533	ENSMUSG00000098543	ENSCPOG00000038205	ENSFDAG00000019611	ENSHGLG00100022838
Gm26265	ENSMUSG00000065211	ENSCPOG00000031266	ENSFDAG00000003073	ENSHGLG00100023915
Gm27741	ENSMUSG00000098635	ENSCPOG00000039405	ENSFDAG00000015746	ENSHGLG00100022886
Gm23650	ENSMUSG00000065289	ENSCPOG00000018552	ENSFDAG00000019932	ENSHGLG00100024219
Gm27869	ENSMUSG00000098535	ENSCPOG00000039951	ENSFDAG00000004504	ENSHGLG00100023096
Mir410	ENSMUSG00000065497	ENSCPOG00000017456	ENSFDAG00000020769	ENSHGLG00100024404
Snord49b	ENSMUSG00000064437	ENSCPOG00000035747	ENSFDAG00000000957	ENSHGLG00100024382
Gm25187	ENSMUSG00000065840	ENSCPOG00000017769	ENSFDAG00000003519	ENSHGLG00100021734
Gm27365	ENSMUSG00000098525	ENSCPOG00000036277	ENSFDAG00000001839	ENSHGLG00100021834
Mir532	ENSMUSG00000070139	ENSCPOG00000020306	ENSFDAG00000002237	ENSHGLG00100024275
Gm27443	ENSMUSG00000098572	ENSCPOG00000030917	ENSFDAG00000004753	ENSHGLG00100022595
Gm25091	ENSMUSG00000077185	ENSCPOG00000024095	ENSFDAG00000002503	ENSHGLG00100024132
Snord55	ENSMUSG00000092680	ENSCPOG00000033515	ENSFDAG00000003162	ENSHGLG00100024018
Gm24119	ENSMUSG00000077167	ENSCPOG00000026435	ENSFDAG00000004482	ENSHGLG00100021348
Snora65	ENSMUSG00000065124	ENSCPOG00000024773	ENSFDAG00000002446	ENSHGLG00100024137
Mir873b	ENSMUSG00000106425	ENSCPOG00000027248	ENSFDAG00000002973	ENSHGLG00100024316
Mir218-1	ENSMUSG00000065603	ENSCPOG00000016184	ENSFDAG00000004125	ENSHGLG00100024161
Gm27383	ENSMUSG00000099229	ENSCPOG00000038466	ENSFDAG00000003494	ENSHGLG00100022038
Mir9-2	ENSMUSG00000065424	ENSCPOG00000016936	ENSFDAG00000003091	ENSHGLG00100024106
Mir214	ENSMUSG00000065516	ENSCPOG00000016605	ENSFDAG00000004387	ENSHGLG00100022752
Mir302d	ENSMUSG00000065447	ENSCPOG00000017467	ENSFDAG00000002552	ENSHGLG00100024093
Mir127	ENSMUSG00000070076	ENSCPOG00000017004	ENSFDAG00000004105	ENSHGLG00100024164
Gm27818	ENSMUSG00000098670	ENSCPOG00000040185	ENSFDAG00000003717	ENSHGLG00100021807
Tsr3	ENSMUSG00000015126	ENSCPOG00000010452	ENSFDAG00000009029	ENSHGLG00100009318
Gnptg	ENSMUSG00000035521	ENSCPOG00000014046	ENSFDAG00000009759	ENSHGLG00100008844
Mir1251	ENSMUSG00000093227	ENSCPOG00000025123	ENSFDAG00000002501	ENSHGLG00100024100
Gm24452	ENSMUSG00000065281	ENSCPOG00000040700	ENSFDAG00000003733	ENSHGLG00100021806
Snord22	ENSMUSG00000065087	ENSCPOG00000018604	ENSFDAG00000005406	ENSHGLG00100021985
Mir132	ENSMUSG00000065537	ENSCPOG00000027231	ENSFDAG00000001477	ENSHGLG00100023320
Mir300	ENSMUSG00000098807	ENSCPOG00000017526	ENSFDAG00000003059	ENSHGLG00100024303
Gm25129	ENSMUSG00000064585	ENSCPOG00000025327	ENSFDAG00000003573	ENSHGLG00100021736
Snord8	ENSMUSG00000093044	ENSCPOG00000022827	ENSFDAG00000004092	ENSHGLG00100024257
Mir134	ENSMUSG00000065426	ENSCPOG00000023955	ENSFDAG00000004336	ENSHGLG00100022763
Gm24357	ENSMUSG00000064797	ENSCPOG00000017893	ENSFDAG00000001377	ENSHGLG00100021772
Snord19	ENSMUSG00000077797	ENSCPOG00000028977	ENSFDAG00000003566	ENSHGLG00100021977
Mir19b-2	ENSMUSG00000065473	ENSCPOG00000017520	ENSFDAG00000001494	ENSHGLG00100023319
Mir874	ENSMUSG00000077962	ENSCPOG00000018893	ENSFDAG00000003704	ENSHGLG00100023350
Mir302c	ENSMUSG00000065482	ENSCPOG00000027290	ENSFDAG00000003069	ENSHGLG00100024111
Gm22620	ENSMUSG00000064634	ENSCPOG00000039952	ENSFDAG00000000524	ENSHGLG00100021853
Gm27542	ENSMUSG00000099244	ENSCPOG00000037476	ENSFDAG00000015714	ENSHGLG00100024548
Poll	ENSMUSG00000025218	ENSCPOG00000005493	ENSFDAG00000016447	ENSHGLG00100014331
Gm27782	ENSMUSG00000098308	ENSCPOG00000031879	ENSFDAG00000015731	ENSHGLG00100024544
Mir20a	ENSMUSG00000065442	ENSCPOG00000020598	ENSFDAG00000004530	ENSHGLG00100023448
Mir425	ENSMUSG00000065579	ENSCPOG00000017448	ENSFDAG00000002263	ENSHGLG00100023533
Snora35	ENSMUSG00000077767	ENSCPOG00000017939	ENSFDAG00000004824	ENSHGLG00100022856
Mir140	ENSMUSG00000065439	ENSCPOG00000016106	ENSFDAG00000003731	ENSHGLG00100023346
Gm27337	ENSMUSG00000099099	ENSCPOG00000030053	ENSFDAG00000004712	ENSHGLG00100024192
Gm27457	ENSMUSG00000099024	ENSCPOG00000039283	ENSFDAG00000004262	ENSHGLG00100023054
Gm27985	ENSMUSG00000099173	ENSCPOG00000030225	ENSFDAG00000004621	ENSHGLG00100021489
Gm27972	ENSMUSG00000098626	ENSCPOG00000031128	ENSFDAG00000003907	ENSHGLG00100021528
Gm27610	ENSMUSG00000099317	ENSCPOG00000030094	ENSFDAG00000005290	ENSHGLG00100022889
Gm23187	ENSMUSG00000093645	ENSCPOG00000018262	ENSFDAG00000015724	ENSHGLG00100024546
Snora47	ENSMUSG00000088108	ENSCPOG00000029697	ENSFDAG00000004933	ENSHGLG00100025152
Mir27a	ENSMUSG00000065444	ENSCPOG00000020241	ENSFDAG00000003632	ENSHGLG00100023458
Mir196a-2	ENSMUSG00000065488	ENSCPOG00000022593	ENSFDAG00000020427	ENSHGLG00100023543
Snord99	ENSMUSG00000080615	ENSCPOG00000018980	ENSFDAG00000004885	ENSHGLG00100023194
Gm27867	ENSMUSG00000098537	ENSCPOG00000034931	ENSFDAG00000000483	ENSHGLG00100022460
Gm27868	ENSMUSG00000098536	ENSCPOG00000037699	ENSFDAG00000000469	ENSHGLG00100025147
Mir592	ENSMUSG00000076067	ENSCPOG00000024131	ENSFDAG00000003668	ENSHGLG00100023455
Gm24067	ENSMUSG00000077702	ENSCPOG00000017779	ENSFDAG00000003146	ENSHGLG00100022811
Mir150	ENSMUSG00000065495	ENSCPOG00000020080	ENSFDAG00000004196	ENSHGLG00100022776
Fam122a	ENSMUSG00000074922	ENSCPOG00000003280	ENSFDAG00000001168	ENSHGLG00100020528
Mir190a	ENSMUSG00000076379	ENSCPOG00000016122	ENSFDAG00000003535	ENSHGLG00100023462
Mir876	ENSMUSG00000077851	ENSCPOG00000018884	ENSFDAG00000004138	ENSHGLG00100022786
Snord71	ENSMUSG00000077549	ENSCPOG00000018929	ENSFDAG00000020544	ENSHGLG00100023124
Gm22842	ENSMUSG00000088334	ENSCPOG00000029212	ENSFDAG00000003651	ENSHGLG00100021810
Mir668	ENSMUSG00000099236	ENSCPOG00000019699	ENSFDAG00000002543	ENSHGLG00100024097
Gtf2f1	ENSMUSG00000002658	ENSCPOG00000012632	ENSFDAG00000016367	ENSHGLG00100000672
Mir26a-1	ENSMUSG00000065513	ENSCPOG00000016853	ENSFDAG00000001206	ENSHGLG00100023330
Gm27427	ENSMUSG00000098920	ENSCPOG00000039272	ENSFDAG00000012950	ENSHGLG00100024502
Gm23262	ENSMUSG00000088948	ENSCPOG00000029772	ENSFDAG00000006939	ENSHGLG00100021961
Gm27275	ENSMUSG00000098323	ENSCPOG00000035342	ENSFDAG00000004064	ENSHGLG00100024259
Gm25852	ENSMUSG00000064724	ENSCPOG00000018820	ENSFDAG00000020759	ENSHGLG00100022898
Mir205	ENSMUSG00000065533	ENSCPOG00000017144	ENSFDAG00000004444	ENSHGLG00100024063
Gm26387	ENSMUSG00000077426	ENSCPOG00000036419	ENSFDAG00000004799	ENSHGLG00100022860
Mir210	ENSMUSG00000065551	ENSCPOG00000017469	ENSFDAG00000002196	ENSHGLG00100024278
AC137708.1	ENSMUSG00000084530	ENSCPOG00000039666	ENSFDAG00000020473	ENSHGLG00100022605
Mir18b	ENSMUSG00000077111	ENSCPOG00000031073	ENSFDAG00000001470	ENSHGLG00100023322
Gm27999	ENSMUSG00000098394	ENSCPOG00000040328	ENSFDAG00000000895	ENSHGLG00100022806
Gm27702	ENSMUSG00000098865	ENSCPOG00000037056	ENSFDAG00000000266	ENSHGLG00100021950
Gm27602	ENSMUSG00000099130	ENSCPOG00000038984	ENSFDAG00000004116	ENSHGLG00100024255
Mir500	ENSMUSG00000070108	ENSCPOG00000025364	ENSFDAG00000006883	ENSHGLG00100023536
Gm27611	ENSMUSG00000098254	ENSCPOG00000032347	ENSFDAG00000015769	ENSHGLG00100022880
Gm24044	ENSMUSG00000065041	ENSCPOG00000016956	ENSFDAG00000005079	ENSHGLG00100023155
Mir503	ENSMUSG00000076122	ENSCPOG00000021380	ENSFDAG00000001742	ENSHGLG00100024160
Mir381	ENSMUSG00000098838	ENSCPOG00000017497	ENSFDAG00000003166	ENSHGLG00100024092
Mir335	ENSMUSG00000065501	ENSCPOG00000016979	ENSFDAG00000001388	ENSHGLG00100024395
Mir142	ENSMUSG00000105196	ENSCPOG00000027125	ENSFDAG00000001276	ENSHGLG00100023981
Snord98	ENSMUSG00000080469	ENSCPOG00000018986	ENSFDAG00000001080	ENSHGLG00100022707
Mir370	ENSMUSG00000065433	ENSCPOG00000026140	ENSFDAG00000002866	ENSHGLG00100024060
Mir345	ENSMUSG00000065429	ENSCPOG00000019607	ENSFDAG00000005364	ENSHGLG00100022549
Snord7	ENSMUSG00000065715	ENSCPOG00000016016	ENSFDAG00000003750	ENSHGLG00100021804
Gm23297	ENSMUSG00000065118	ENSCPOG00000029890	ENSFDAG00000004593	ENSHGLG00100024203
Vis1	ENSMUSG00000098320	ENSCPOG00000039288	ENSFDAG00000003232	ENSHGLG00100024006
Gm27866	ENSMUSG00000098538	ENSCPOG00000034180	ENSFDAG00000000308	ENSHGLG00100021947
Gm27271	ENSMUSG00000098328	ENSCPOG00000040112	ENSFDAG00000006941	ENSHGLG00100021802
Gm27545	ENSMUSG00000098978	ENSCPOG00000035215	ENSFDAG00000002553	ENSHGLG00100024511
Gm27522	ENSMUSG00000098260	ENSCPOG00000031419	ENSFDAG00000019036	ENSHGLG00100024941
Mir154	ENSMUSG00000065448	ENSCPOG00000025166	ENSFDAG00000003512	ENSHGLG00100024055
Gm28032	ENSMUSG00000098717	ENSCPOG00000030303	ENSFDAG00000004695	ENSHGLG00100022715
Gm27834	ENSMUSG00000098732	ENSCPOG00000033108	ENSFDAG00000003086	ENSHGLG00100023914
Gm25970	ENSMUSG00000087790	ENSCPOG00000028444	ENSFDAG00000005115	ENSHGLG00100021505
Gm27528	ENSMUSG00000098709	ENSCPOG00000040754	ENSFDAG00000003579	ENSHGLG00100021975
Mir1306	ENSMUSG00000080452	ENSCPOG00000018999	ENSFDAG00000004443	ENSHGLG00100022749
Gm22571	ENSMUSG00000064918	ENSCPOG00000036690	ENSFDAG00000001785	ENSHGLG00100023178
Gm27419	ENSMUSG00000099307	ENSCPOG00000030636	ENSFDAG00000004080	ENSHGLG00100021480
Gm27761	ENSMUSG00000098566	ENSCPOG00000030227	ENSFDAG00000001677	ENSHGLG00100022473
Gm28016	ENSMUSG00000099323	ENSCPOG00000035860	ENSFDAG00000003011	ENSHGLG00100021891
Mir337	ENSMUSG00000065526	ENSCPOG00000023957	ENSFDAG00000002839	ENSHGLG00100024403
Gm27444	ENSMUSG00000098570	ENSCPOG00000031572	ENSFDAG00000004618	ENSHGLG00100024201
Gm27817	ENSMUSG00000098683	ENSCPOG00000033276	ENSFDAG00000005297	ENSHGLG00100022888
Mir375	ENSMUSG00000065616	ENSCPOG00000019434	ENSFDAG00000002898	ENSHGLG00100024343
Snora34	ENSMUSG00000065336	ENSCPOG00000029289	ENSFDAG00000000229	ENSHGLG00100021952
Gm27960	ENSMUSG00000098874	ENSCPOG00000038055	ENSFDAG00000001014	ENSHGLG00100022714
Gm28008	ENSMUSG00000098988	ENSCPOG00000031008	ENSFDAG00000004388	ENSHGLG00100022456
Gm27849	ENSMUSG00000098342	ENSCPOG00000038502	ENSFDAG00000004199	ENSHGLG00100021813
Mir449a	ENSMUSG00000065575	ENSCPOG00000017498	ENSFDAG00000002068	ENSHGLG00100023541
Mir133b	ENSMUSG00000065480	ENSCPOG00000030029	ENSFDAG00000002945	ENSHGLG00100023342
Gm27660	ENSMUSG00000099001	ENSCPOG00000032841	ENSFDAG00000003260	ENSHGLG00100024002
Gm27454	ENSMUSG00000099270	ENSCPOG00000038559	ENSFDAG00000015763	ENSHGLG00100022883
Gm27587	ENSMUSG00000098665	ENSCPOG00000036259	ENSFDAG00000004656	ENSHGLG00100021757
Mirlet7f-2	ENSMUSG00000065602	ENSCPOG00000016453	ENSFDAG00000020664	ENSHGLG00100024415
Gm27698	ENSMUSG00000098962	ENSCPOG00000039955	ENSFDAG00000004769	ENSHGLG00100022101
Reep2	ENSMUSG00000038555	ENSCPOG00000002357	ENSFDAG00000021392	ENSHGLG00100012843
Mir155	ENSMUSG00000065397	ENSCPOG00000016000	ENSFDAG00000005308	ENSHGLG00100022561
Mir339	ENSMUSG00000065593	ENSCPOG00000016467	ENSFDAG00000004042	ENSHGLG00100024171
Fbxl15	ENSMUSG00000025226	ENSCPOG00000021451	ENSFDAG00000016025	ENSHGLG00100012324
Mir382	ENSMUSG00000065428	ENSCPOG00000021510	ENSFDAG00000002645	ENSHGLG00100024078
Gm27505	ENSMUSG00000098974	ENSCPOG00000030385	ENSFDAG00000005043	ENSHGLG00100022685
Gm27803	ENSMUSG00000099151	ENSCPOG00000036455	ENSFDAG00000002476	ENSHGLG00100024134
Snord69	ENSMUSG00000077212	ENSCPOG00000017692	ENSFDAG00000004404	ENSHGLG00100023105
Gm24572	ENSMUSG00000093246	ENSCPOG00000039094	ENSFDAG00000020636	ENSHGLG00100024322
Gm27265	ENSMUSG00000099252	ENSCPOG00000031584	ENSFDAG00000002654	ENSHGLG00100025162
Gm25835	ENSMUSG00000089542	ENSCPOG00000028682	ENSFDAG00000005047	ENSHGLG00100023159
Gm24201	ENSMUSG00000064880	ENSCPOG00000018627	ENSFDAG00000020749	ENSHGLG00100022897
Nron	ENSMUSG00000089596	ENSCPOG00000028893	ENSFDAG00000002969	ENSHGLG00100021894
Mir193a	ENSMUSG00000065395	ENSCPOG00000026163	ENSFDAG00000004223	ENSHGLG00100022773
Mir761	ENSMUSG00000076444	ENSCPOG00000017475	ENSFDAG00000004031	ENSHGLG00100024176
Snord87	ENSMUSG00000093178	ENSCPOG00000017917	ENSFDAG00000001826	ENSHGLG00100021835
Gm27389	ENSMUSG00000098859	ENSCPOG00000032067	ENSFDAG00000001985	ENSHGLG00100022225
Mir496a	ENSMUSG00000070136	ENSCPOG00000017482	ENSFDAG00000002105	ENSHGLG00100024155
Mir222	ENSMUSG00000065471	ENSCPOG00000026477	ENSFDAG00000006966	ENSHGLG00100023334
Gm27492	ENSMUSG00000098435	ENSCPOG00000039486	ENSFDAG00000003132	ENSHGLG00100022010
Mir299a	ENSMUSG00000106653	ENSCPOG00000017449	ENSFDAG00000003201	ENSHGLG00100024088
Mir188	ENSMUSG00000065398	ENSCPOG00000020256	ENSFDAG00000020608	ENSHGLG00100023333
Snord67	ENSMUSG00000077221	ENSCPOG00000018718	ENSFDAG00000001565	ENSHGLG00100024446
Gm27928	ENSMUSG00000099039	ENSCPOG00000030158	ENSFDAG00000003780	ENSHGLG00100024519
Mir363	ENSMUSG00000070106	ENSCPOG00000016416	ENSFDAG00000001616	ENSHGLG00100022566
Gm27544	ENSMUSG00000098979	ENSCPOG00000033177	ENSFDAG00000000395	ENSHGLG00100021997
Snord59a	ENSMUSG00000064778	ENSCPOG00000024531	ENSFDAG00000020635	ENSHGLG00100023648
Mir25	ENSMUSG00000065394	ENSCPOG00000020044	ENSFDAG00000005285	ENSHGLG00100024086
Snord91a	ENSMUSG00000077493	ENSCPOG00000018407	ENSFDAG00000004850	ENSHGLG00100022828
Gm27680	ENSMUSG00000099219	ENSCPOG00000031887	ENSFDAG00000004633	ENSHGLG00100021800
Mir135a-2	ENSMUSG00000065524	ENSCPOG00000016373	ENSFDAG00000002592	ENSHGLG00100023971
Gm27695	ENSMUSG00000098969	ENSCPOG00000040354	ENSFDAG00000000408	ENSHGLG00100021996
Gm27517	ENSMUSG00000098265	ENSCPOG00000032767	ENSFDAG00000000921	ENSHGLG00100022004
Mir125b-1	ENSMUSG00000093354	ENSCPOG00000016454	ENSFDAG00000005376	ENSHGLG00100022541
Mir322	ENSMUSG00000065418	ENSCPOG00000017512	ENSFDAG00000003048	ENSHGLG00100024305
Mir499	ENSMUSG00000076312	ENSCPOG00000016403	ENSFDAG00000002821	ENSHGLG00100024405
Gm27588	ENSMUSG00000098664	ENSCPOG00000035365	ENSFDAG00000004906	ENSHGLG00100023843
Snord72	ENSMUSG00000077737	ENSCPOG00000026544	ENSFDAG00000020415	ENSHGLG00100022616
Mir199a-2	ENSMUSG00000070126	ENSCPOG00000016348	ENSFDAG00000000101	ENSHGLG00100024397
Gm27477	ENSMUSG00000098749	ENSCPOG00000039948	ENSFDAG00000000563	ENSHGLG00100021792
Snord12	ENSMUSG00000077698	ENSCPOG00000024967	ENSFDAG00000004091	ENSHGLG00100021478
Mir497	ENSMUSG00000105220	ENSCPOG00000040543	ENSFDAG00000003714	ENSHGLG00100023449
Snord123	ENSMUSG00000089317	ENSCPOG00000028684	ENSFDAG00000012981	ENSHGLG00100024501
Gm24595	ENSMUSG00000084450	ENSCPOG00000027688	ENSFDAG00000005274	ENSHGLG00100021725
Gm25894	ENSMUSG00000065392	ENSCPOG00000017866	ENSFDAG00000019922	ENSHGLG00100024220
Mir292	ENSMUSG00000078041	ENSCPOG00000026118	ENSFDAG00000001150	ENSHGLG00100023996
Snord110	ENSMUSG00000080610	ENSCPOG00000019000	ENSFDAG00000015785	ENSHGLG00100022872
Mir30c-1	ENSMUSG00000065490	ENSCPOG00000017471	ENSFDAG00000003432	ENSHGLG00100024421
Gm27435	ENSMUSG00000098775	ENSCPOG00000035026	ENSFDAG00000005006	ENSHGLG00100022220
Vamp7	ENSMUSG00000051412	ENSCPOG00000024405	ENSFDAG00000012111	ENSHGLG00100018188
Mir15a	ENSMUSG00000093007	ENSCPOG00000017140	ENSFDAG00000004389	ENSHGLG00100023472
Gm27470	ENSMUSG00000098805	ENSCPOG00000033568	ENSFDAG00000000421	ENSHGLG00100023414
Gm26109	ENSMUSG00000065904	ENSCPOG00000017622	ENSFDAG00000000277	ENSHGLG00100021949
Mir208a	ENSMUSG00000065432	ENSCPOG00000016347	ENSFDAG00000002813	ENSHGLG00100024062
Mir494	ENSMUSG00000070141	ENSCPOG00000022799	ENSFDAG00000004510	ENSHGLG00100023453
Mir32	ENSMUSG00000065544	ENSCPOG00000017045	ENSFDAG00000003592	ENSHGLG00100023356
Gm27937	ENSMUSG00000098503	ENSCPOG00000040128	ENSFDAG00000001964	ENSHGLG00100022227
Mir98	ENSMUSG00000065536	ENSCPOG00000016428	ENSFDAG00000002402	ENSHGLG00100023995
Gm27970	ENSMUSG00000098298	ENSCPOG00000032884	ENSFDAG00000000952	ENSHGLG00100024190
Mir106a	ENSMUSG00000065456	ENSCPOG00000017458	ENSFDAG00000003185	ENSHGLG00100024090
Gm27801	ENSMUSG00000099159	ENSCPOG00000034255	ENSFDAG00000000912	ENSHGLG00100024386
Mir101a	ENSMUSG00000065451	ENSCPOG00000026196	ENSFDAG00000004088	ENSHGLG00100023416
Gm22771	ENSMUSG00000077637	ENSCPOG00000018758	ENSFDAG00000004833	ENSHGLG00100022829
Gm27301	ENSMUSG00000098614	ENSCPOG00000036785	ENSFDAG00000005110	ENSHGLG00100023152
Rnu73b	ENSMUSG00000064390	ENSCPOG00000018057	ENSFDAG00000001430	ENSHGLG00100021769
Gm27403	ENSMUSG00000098795	ENSCPOG00000036382	ENSFDAG00000001343	ENSHGLG00100021778
Gm27608	ENSMUSG00000099136	ENSCPOG00000033917	ENSFDAG00000004124	ENSHGLG00100021473
Gm24299	ENSMUSG00000088929	ENSCPOG00000029682	ENSFDAG00000015773	ENSHGLG00100022878
Mir744	ENSMUSG00000076460	ENSCPOG00000017287	ENSFDAG00000002426	ENSHGLG00100023989
Snord90	ENSMUSG00000077756	ENSCPOG00000017631	ENSFDAG00000003609	ENSHGLG00100021730
Mir7-2	ENSMUSG00000065609	ENSCPOG00000017500	ENSFDAG00000002761	ENSHGLG00100024413
Gm27283	ENSMUSG00000098828	ENSCPOG00000035266	ENSFDAG00000003092	ENSHGLG00100021884
Gm27753	ENSMUSG00000098891	ENSCPOG00000034103	ENSFDAG00000005499	ENSHGLG00100022931
Mir323	ENSMUSG00000065617	ENSCPOG00000024796	ENSFDAG00000002706	ENSHGLG00100024074
Gm27624	ENSMUSG00000099081	ENSCPOG00000031376	ENSFDAG00000001929	ENSHGLG00100021825
Gm27539	ENSMUSG00000099240	ENSCPOG00000040561	ENSFDAG00000019605	ENSHGLG00100022840
Gm27366	ENSMUSG00000098526	ENSCPOG00000031691	ENSFDAG00000020523	ENSHGLG00100023126
Gm27804	ENSMUSG00000099157	ENSCPOG00000032694	ENSFDAG00000019575	ENSHGLG00100022850
Ldlr	ENSMUSG00000032193	ENSCPOG00000006816	ENSFDAG00000003517	ENSHGLG00100016779
Apoa5	ENSMUSG00000032079	ENSCPOG00000014444	ENSFDAG00000018451	ENSHGLG00100009402
Map3k19	ENSMUSG00000051590	ENSCPOG00000004758	ENSFDAG00000018420	ENSHGLG00100001798
Cemip2	ENSMUSG00000024754	ENSCPOG00000014058	ENSFDAG00000013372	ENSHGLG00100018581
Pin4	ENSMUSG00000079480	ENSCPOG00000031758	ENSFDAG00000001613	ENSHGLG00100003490
Fam209	ENSMUSG00000027505	ENSCPOG00000024456	ENSFDAG00000007437	ENSHGLG00100016849
Mllt6	ENSMUSG00000038437	ENSCPOG00000006561	ENSFDAG00000012852	ENSHGLG00100009765
Cast	ENSMUSG00000021585	ENSCPOG00000006529	ENSFDAG00000008802	ENSHGLG00100013018
Flt1	ENSMUSG00000029648	ENSCPOG00000013357	ENSFDAG00000008165	ENSHGLG00100005413
Ercc6l	ENSMUSG00000051220	ENSCPOG00000011407	ENSFDAG00000019713	ENSHGLG00100003339
Apoa2	ENSMUSG00000005681	ENSCPOG00000015328	ENSFDAG00000009307	ENSHGLG00100005309
Dlgap5	ENSMUSG00000037544	ENSCPOG00000004807	ENSFDAG00000014395	ENSHGLG00100003496
Fkbp5	ENSMUSG00000024222	ENSCPOG00000000520	ENSFDAG00000020200	ENSHGLG00100004831
Smim11	ENSMUSG00000051989	ENSCPOG00000005591	ENSFDAG00000010282	ENSHGLG00100016934
Egf	ENSMUSG00000028017	ENSCPOG00000000779	ENSFDAG00000010681	ENSHGLG00100015550
Slc30a7	ENSMUSG00000054414	ENSCPOG00000007627	ENSFDAG00000014385	ENSHGLG00100004218
Strip1	ENSMUSG00000014601	ENSCPOG00000012774	ENSFDAG00000018369	ENSHGLG00100011847
Kcnk10	ENSMUSG00000033854	ENSCPOG00000002228	ENSFDAG00000020307	ENSHGLG00100013987
Pacsin1	ENSMUSG00000040276	ENSCPOG00000012000	ENSFDAG00000003183	ENSHGLG00100019449
Mrpl52	ENSMUSG00000010406	ENSCPOG00000009474	ENSFDAG00000003214	ENSHGLG00100005364
Nav1	ENSMUSG00000009418	ENSCPOG00000000758	ENSFDAG00000009212	ENSHGLG00100016671
Uqcr11	ENSMUSG00000020163	ENSCPOG00000010438	ENSFDAG00000010871	ENSHGLG00100005062
Dmtn	ENSMUSG00000022099	ENSCPOG00000006214	ENSFDAG00000015101	ENSHGLG00100006692
Thap2	ENSMUSG00000020137	ENSCPOG00000009524	ENSFDAG00000015319	ENSHGLG00100005173
Fcer1g	ENSMUSG00000058715	ENSCPOG00000038638	ENSFDAG00000014053	ENSHGLG00100005377
Dab2ip	ENSMUSG00000026883	ENSCPOG00000014623	ENSFDAG00000017614	ENSHGLG00100003996
Edem2	ENSMUSG00000038312	ENSCPOG00000037179	ENSFDAG00000018997	ENSHGLG00100004545
Cat	ENSMUSG00000027187	ENSCPOG00000012582	ENSFDAG00000012137	ENSHGLG00100017858
Kdelr3	ENSMUSG00000010830	ENSCPOG00000025069	ENSFDAG00000005422	ENSHGLG00100010646
Atp5h	ENSMUSG00000034566	ENSCPOG00000033373	ENSFDAG00000019039	ENSHGLG00100016782
Atp11c	ENSMUSG00000062949	ENSCPOG00000000872	ENSFDAG00000017242	ENSHGLG00100012779
Dpyd	ENSMUSG00000033308	ENSCPOG00000003769	ENSFDAG00000009322	ENSHGLG00100009197
Prss55	ENSMUSG00000034623	ENSCPOG00000012970	ENSFDAG00000019911	ENSHGLG00100015713
Hsf1	ENSMUSG00000022556	ENSCPOG00000019305	ENSFDAG00000016641	ENSHGLG00100008811
Asb17	ENSMUSG00000038997	ENSCPOG00000011485	ENSFDAG00000010568	ENSHGLG00100005688
Hmgcr	ENSMUSG00000021670	ENSCPOG00000004276	ENSFDAG00000008823	ENSHGLG00100017976
Prss51	ENSMUSG00000052099	ENSCPOG00000024381	ENSFDAG00000021014	ENSHGLG00100016427
Dapp1	ENSMUSG00000028159	ENSCPOG00000015036	ENSFDAG00000004872	ENSHGLG00100006167
Gm17359	ENSMUSG00000091685	ENSCPOG00000005069	ENSFDAG00000012651	ENSHGLG00100001609
Fnip2	ENSMUSG00000061175	ENSCPOG00000009597	ENSFDAG00000011349	ENSHGLG00100002808
Slc22a2	ENSMUSG00000040966	ENSCPOG00000001527	ENSFDAG00000005983	ENSHGLG00100009960
Bcorl1	ENSMUSG00000036959	ENSCPOG00000024563	ENSFDAG00000021502	ENSHGLG00100000819
Rnf212	ENSMUSG00000055385	ENSCPOG00000010975	ENSFDAG00000011371	ENSHGLG00100017185
Slc5a11	ENSMUSG00000030769	ENSCPOG00000009340	ENSFDAG00000014875	ENSHGLG00100009165
1700012B09Rik	ENSMUSG00000031927	ENSCPOG00000031459	ENSFDAG00000005705	ENSHGLG00100007485
Foxred2	ENSMUSG00000016552	ENSCPOG00000040491	ENSFDAG00000019554	ENSHGLG00100007525
Doc2b	ENSMUSG00000020848	ENSCPOG00000024219	ENSFDAG00000015060	ENSHGLG00100019282
Cyb5a	ENSMUSG00000024646	ENSCPOG00000012111	ENSFDAG00000016638	ENSHGLG00100011927
Sumf2	ENSMUSG00000025538	ENSCPOG00000006993	ENSFDAG00000007116	ENSHGLG00100014470
Tmem28	ENSMUSG00000071719	ENSCPOG00000039539	ENSFDAG00000019804	ENSHGLG00100001010
Cdc27	ENSMUSG00000020687	ENSCPOG00000002797	ENSFDAG00000010272	ENSHGLG00100016571
Ints9	ENSMUSG00000021975	ENSCPOG00000013825	ENSFDAG00000021050	ENSHGLG00100010972
Galnt13	ENSMUSG00000060988	ENSCPOG00000013115	ENSFDAG00000016493	ENSHGLG00100001637
Wdr13	ENSMUSG00000031166	ENSCPOG00000005101	ENSFDAG00000018852	ENSHGLG00100010868
Tpo	ENSMUSG00000020673	ENSCPOG00000038838	ENSFDAG00000006364	ENSHGLG00100008570
Gpt2	ENSMUSG00000031700	ENSCPOG00000013685	ENSFDAG00000019987	ENSHGLG00100000400
Pwwp2b	ENSMUSG00000060260	ENSCPOG00000033892	ENSFDAG00000014046	ENSHGLG00100007739
Tpcn1	ENSMUSG00000032741	ENSCPOG00000005450	ENSFDAG00000008440	ENSHGLG00100019070
Ctsz	ENSMUSG00000016256	ENSCPOG00000026091	ENSFDAG00000000633	ENSHGLG00100002410
Mycbpap	ENSMUSG00000039110	ENSCPOG00000013284	ENSFDAG00000005241	ENSHGLG00100006582
Procr	ENSMUSG00000027611	ENSCPOG00000005271	ENSFDAG00000009827	ENSHGLG00100004001
Lpgat1	ENSMUSG00000026623	ENSCPOG00000011269	ENSFDAG00000008216	ENSHGLG00100015294
D16Ertd472e	ENSMUSG00000022864	ENSCPOG00000036052	ENSFDAG00000017085	ENSHGLG00100012383
Mlst8	ENSMUSG00000024142	ENSCPOG00000002061	ENSFDAG00000011280	ENSHGLG00100014882
Uhrf1	ENSMUSG00000001228	ENSCPOG00000013885	ENSFDAG00000011031	ENSHGLG00100017222
Rp1	ENSMUSG00000025900	ENSCPOG00000039324	ENSFDAG00000007654	ENSHGLG00100003731
Spdef	ENSMUSG00000024215	ENSCPOG00000020697	ENSFDAG00000002491	ENSHGLG00100013868
Mmp14	ENSMUSG00000000957	ENSCPOG00000024551	ENSFDAG00000019563	ENSHGLG00100005415
Sh3bp2	ENSMUSG00000054520	ENSCPOG00000009421	ENSFDAG00000020967	ENSHGLG00100016678
Srpk3	ENSMUSG00000002007	ENSCPOG00000006881	ENSFDAG00000006610	ENSHGLG00100004603
Cdkl2	ENSMUSG00000029403	ENSCPOG00000000399	ENSFDAG00000018734	ENSHGLG00100017283
Clptm1l	ENSMUSG00000021610	ENSCPOG00000007900	ENSFDAG00000016370	ENSHGLG00100018283
Otof	ENSMUSG00000062372	ENSCPOG00000000331	ENSFDAG00000010641	ENSHGLG00100017251
Lmx1b	ENSMUSG00000038765	ENSCPOG00000023429	ENSFDAG00000009068	ENSHGLG00100003664
Psmd7	ENSMUSG00000039067	ENSCPOG00000011098	ENSFDAG00000013119	ENSHGLG00100006646
Phkg1	ENSMUSG00000025537	ENSCPOG00000000387	ENSFDAG00000013366	ENSHGLG00100016424
Parp1	ENSMUSG00000026496	ENSCPOG00000015643	ENSFDAG00000017662	ENSHGLG00100016965
Cbx7	ENSMUSG00000053411	ENSCPOG00000037430	ENSFDAG00000006390	ENSHGLG00100003154
Timm21	ENSMUSG00000024645	ENSCPOG00000011226	ENSFDAG00000014335	ENSHGLG00100011035
Dmd	ENSMUSG00000045103	ENSCPOG00000009096	ENSFDAG00000009822	ENSHGLG00100000870
Dpt	ENSMUSG00000026574	ENSCPOG00000007553	ENSFDAG00000016485	ENSHGLG00100002233
Gnai2	ENSMUSG00000032562	ENSCPOG00000013273	ENSFDAG00000004554	ENSHGLG00100009603
Abcb5	ENSMUSG00000072791	ENSCPOG00000002896	ENSFDAG00000020695	ENSHGLG00100004581
Megf8	ENSMUSG00000045039	ENSCPOG00000012979	ENSFDAG00000017125	ENSHGLG00100010653
Xkr7	ENSMUSG00000042631	ENSCPOG00000007857	ENSFDAG00000009458	ENSHGLG00100011704
Nudt3	ENSMUSG00000024213	ENSCPOG00000003929	ENSFDAG00000011863	ENSHGLG00100015308
Mad2l1bp	ENSMUSG00000034509	ENSCPOG00000036430	ENSFDAG00000009648	ENSHGLG00100015677
Fbxo15	ENSMUSG00000034391	ENSCPOG00000006644	ENSFDAG00000016662	ENSHGLG00100010521
Chchd2	ENSMUSG00000070493	ENSCPOG00000012413	ENSFDAG00000020124	ENSHGLG00100016739
Kcne1	ENSMUSG00000039639	ENSCPOG00000037389	ENSFDAG00000017637	ENSHGLG00100020793
Xrn2	ENSMUSG00000027433	ENSCPOG00000009407	ENSFDAG00000016311	ENSHGLG00100013130
Cidec	ENSMUSG00000030278	ENSCPOG00000033010	ENSFDAG00000020002	ENSHGLG00100017236
Metrnl	ENSMUSG00000039208	ENSCPOG00000019481	ENSFDAG00000009887	ENSHGLG00100005215
Extl2	ENSMUSG00000027963	ENSCPOG00000030009	ENSFDAG00000002202	ENSHGLG00100004164
Slc12a5	ENSMUSG00000017740	ENSCPOG00000015091	ENSFDAG00000016953	ENSHGLG00100005403
Rfc3	ENSMUSG00000033970	ENSCPOG00000008739	ENSFDAG00000018944	ENSHGLG00100014778
Tmed11	ENSMUSG00000004821	ENSCPOG00000021157	ENSFDAG00000018943	ENSHGLG00100013864
Thrb	ENSMUSG00000021779	ENSCPOG00000010519	ENSFDAG00000014810	ENSHGLG00100008104
Rbm20	ENSMUSG00000043639	ENSCPOG00000026039	ENSFDAG00000019957	ENSHGLG00100011894
Arrb1	ENSMUSG00000018909	ENSCPOG00000000209	ENSFDAG00000009357	ENSHGLG00100016568
Naxe	ENSMUSG00000028070	ENSCPOG00000024878	ENSFDAG00000008059	ENSHGLG00100011021
Insc	ENSMUSG00000048782	ENSCPOG00000009748	ENSFDAG00000003568	ENSHGLG00100000877
Crybg3	ENSMUSG00000022723	ENSCPOG00000011074	ENSFDAG00000015228	ENSHGLG00100011117
Slc38a3	ENSMUSG00000010064	ENSCPOG00000011324	ENSFDAG00000014314	ENSHGLG00100009079
Bcl2l11	ENSMUSG00000027381	ENSCPOG00000039692	ENSFDAG00000005748	ENSHGLG00100008552
Ppp1r15b	ENSMUSG00000046062	ENSCPOG00000005954	ENSFDAG00000013068	ENSHGLG00100005297
Ubox5	ENSMUSG00000027300	ENSCPOG00000020493	ENSFDAG00000010418	ENSHGLG00100014614
Chic2	ENSMUSG00000029229	ENSCPOG00000040036	ENSFDAG00000014043	ENSHGLG00100012013
Tubb1	ENSMUSG00000016255	ENSCPOG00000038009	ENSFDAG00000014543	ENSHGLG00100003679
Tubgcp5	ENSMUSG00000033790	ENSCPOG00000008054	ENSFDAG00000015296	ENSHGLG00100009977
Ireb2	ENSMUSG00000032293	ENSCPOG00000013905	ENSFDAG00000009355	ENSHGLG00100019429
Scn8a	ENSMUSG00000023033	ENSCPOG00000015651	ENSFDAG00000015082	ENSHGLG00100016920
Uhrf1bp1	ENSMUSG00000039512	ENSCPOG00000015425	ENSFDAG00000004624	ENSHGLG00100017399
Atp5e	ENSMUSG00000016252	ENSCPOG00000030890	ENSFDAG00000005281	ENSHGLG00100020667
Pnpla2	ENSMUSG00000025509	ENSCPOG00000005859	ENSFDAG00000000337	ENSHGLG00100007607
Tfap2c	ENSMUSG00000028640	ENSCPOG00000023253	ENSFDAG00000008613	ENSHGLG00100006464
Plb1	ENSMUSG00000029134	ENSCPOG00000010817	ENSFDAG00000012212	ENSHGLG00100018708
Msh4	ENSMUSG00000005493	ENSCPOG00000001103	ENSFDAG00000012761	ENSHGLG00100005891
Trim29	ENSMUSG00000032013	ENSCPOG00000005979	ENSFDAG00000007748	ENSHGLG00100017657
Lzts3	ENSMUSG00000037703	ENSCPOG00000034395	ENSFDAG00000018009	ENSHGLG00100011520
Tmem221	ENSMUSG00000043664	ENSCPOG00000004500	ENSFDAG00000008665	ENSHGLG00100016637
Rph3al	ENSMUSG00000020847	ENSCPOG00000001101	ENSFDAG00000013295	ENSHGLG00100019346
BC034090	ENSMUSG00000033722	ENSCPOG00000011540	ENSFDAG00000009957	ENSHGLG00100014345
Taf11	ENSMUSG00000024218	ENSCPOG00000031905	ENSFDAG00000017919	ENSHGLG00100014969
Mmp24	ENSMUSG00000027612	ENSCPOG00000004050	ENSFDAG00000021179	ENSHGLG00100004232
Hspb11	ENSMUSG00000063172	ENSCPOG00000008726	ENSFDAG00000019587	ENSHGLG00100006697
Efhd2	ENSMUSG00000040659	ENSCPOG00000022076	ENSFDAG00000015068	ENSHGLG00100009423
Zfp780b	ENSMUSG00000063047	ENSCPOG00000031664	ENSFDAG00000007213	ENSHGLG00100018328
Mrpl54	ENSMUSG00000034932	ENSCPOG00000031082	ENSFDAG00000020803	ENSHGLG00100000788
Mpi	ENSMUSG00000032306	ENSCPOG00000010835	ENSFDAG00000021161	ENSHGLG00100014764
Slc12a8	ENSMUSG00000035506	ENSCPOG00000012476	ENSFDAG00000019630	ENSHGLG00100002472
Kcnab1	ENSMUSG00000027827	ENSCPOG00000004890	ENSFDAG00000013475	ENSHGLG00100009527
Tbx20	ENSMUSG00000031965	ENSCPOG00000015229	ENSFDAG00000015311	ENSHGLG00100019003
Brap	ENSMUSG00000029458	ENSCPOG00000040148	ENSFDAG00000009424	ENSHGLG00100015899
Rab31	ENSMUSG00000056515	ENSCPOG00000038304	ENSFDAG00000016323	ENSHGLG00100011330
1700016K19Rik	ENSMUSG00000053783	ENSCPOG00000036703	ENSFDAG00000010953	ENSHGLG00100018683
Elf4	ENSMUSG00000031103	ENSCPOG00000036591	ENSFDAG00000017854	ENSHGLG00100001548
Npy	ENSMUSG00000029819	ENSCPOG00000026763	ENSFDAG00000009440	ENSHGLG00100000207
Hdac8	ENSMUSG00000067567	ENSCPOG00000005671	ENSFDAG00000006485	ENSHGLG00100003902
Thrap3	ENSMUSG00000043962	ENSCPOG00000015742	ENSFDAG00000009011	ENSHGLG00100007382
Nsl1	ENSMUSG00000062510	ENSCPOG00000002451	ENSFDAG00000013443	ENSHGLG00100013206
Slc27a6	ENSMUSG00000024600	ENSCPOG00000000262	ENSFDAG00000013483	ENSHGLG00100003054
Creb3l1	ENSMUSG00000027230	ENSCPOG00000010073	ENSFDAG00000007548	ENSHGLG00100018324
Spred1	ENSMUSG00000027351	ENSCPOG00000036046	ENSFDAG00000010880	ENSHGLG00100000109
Sdc3	ENSMUSG00000025743	ENSCPOG00000022452	ENSFDAG00000007550	ENSHGLG00100009448
Dnajb1	ENSMUSG00000005483	ENSCPOG00000035272	ENSFDAG00000009596	ENSHGLG00100010936
Pld4	ENSMUSG00000052160	ENSCPOG00000002049	ENSFDAG00000009611	ENSHGLG00100010388
Dsp	ENSMUSG00000054889	ENSCPOG00000007895	ENSFDAG00000007450	ENSHGLG00100008369
Pcyt2	ENSMUSG00000025137	ENSCPOG00000001826	ENSFDAG00000007199	ENSHGLG00100015209
Kbtbd8	ENSMUSG00000030031	ENSCPOG00000012739	ENSFDAG00000003999	ENSHGLG00100000631
Get4	ENSMUSG00000025858	ENSCPOG00000002305	ENSFDAG00000011787	ENSHGLG00100000171
Lca5l	ENSMUSG00000045275	ENSCPOG00000021836	ENSFDAG00000014990	ENSHGLG00100013102
Gtpbp2	ENSMUSG00000023952	ENSCPOG00000026957	ENSFDAG00000016949	ENSHGLG00100009549
Srsf6	ENSMUSG00000016921	ENSCPOG00000011761	ENSFDAG00000012191	ENSHGLG00100005043
Cbs	ENSMUSG00000024039	ENSCPOG00000007817	ENSFDAG00000011189	ENSHGLG00100002876
Prex1	ENSMUSG00000039621	ENSCPOG00000030479	ENSFDAG00000006063	ENSHGLG00100001192
Batf3	ENSMUSG00000026630	ENSCPOG00000032323	ENSFDAG00000013637	ENSHGLG00100013956
Nr5a1	ENSMUSG00000026751	ENSCPOG00000022305	ENSFDAG00000019034	ENSHGLG00100003894
Fblim1	ENSMUSG00000006219	ENSCPOG00000024867	ENSFDAG00000013222	ENSHGLG00100016658
Gkn1	ENSMUSG00000030050	ENSCPOG00000014181	ENSFDAG00000013569	ENSHGLG00100004809
Fam83c	ENSMUSG00000074647	ENSCPOG00000027379	ENSFDAG00000020451	ENSHGLG00100018815
Flt4	ENSMUSG00000020357	ENSCPOG00000008026	ENSFDAG00000018750	ENSHGLG00100006995
Sf3a2	ENSMUSG00000020211	ENSCPOG00000032868	ENSFDAG00000020911	ENSHGLG00100000418
Msra	ENSMUSG00000054733	ENSCPOG00000012569	ENSFDAG00000013008	ENSHGLG00100010898
Rab3gap1	ENSMUSG00000036104	ENSCPOG00000008653	ENSFDAG00000010539	ENSHGLG00100001191
Cbfb	ENSMUSG00000031885	ENSCPOG00000010825	ENSFDAG00000002064	ENSHGLG00100003856
Tagln	ENSMUSG00000032085	ENSCPOG00000035678	ENSFDAG00000012975	ENSHGLG00100013555
Hmcn1	ENSMUSG00000066842	ENSCPOG00000007630	ENSFDAG00000012588	ENSHGLG00100004153
Erap1	ENSMUSG00000021583	ENSCPOG00000013375	ENSFDAG00000015206	ENSHGLG00100016564
Bace1	ENSMUSG00000032086	ENSCPOG00000012754	ENSFDAG00000007541	ENSHGLG00100013478
Lrit3	ENSMUSG00000093865	ENSCPOG00000000776	ENSFDAG00000008212	ENSHGLG00100013999
Adamts16	ENSMUSG00000049538	ENSCPOG00000009819	ENSFDAG00000008302	ENSHGLG00100011518
Ms4a19	ENSMUSG00000024728	ENSCPOG00000032170	ENSFDAG00000009853	ENSHGLG00100018750
Tmem184b	ENSMUSG00000009035	ENSCPOG00000001351	ENSFDAG00000019181	ENSHGLG00100018932
Btbd19	ENSMUSG00000073771	ENSCPOG00000036128	ENSFDAG00000014078	ENSHGLG00100011277
Trps1	ENSMUSG00000038679	ENSCPOG00000008178	ENSFDAG00000012104	ENSHGLG00100009873
Gipc1	ENSMUSG00000019433	ENSCPOG00000022424	ENSFDAG00000020151	ENSHGLG00100011019
Ttc27	ENSMUSG00000024078	ENSCPOG00000000166	ENSFDAG00000018013	ENSHGLG00100003239
Fam98b	ENSMUSG00000027349	ENSCPOG00000027558	ENSFDAG00000017475	ENSHGLG00100000123
Tacc1	ENSMUSG00000065954	ENSCPOG00000020618	ENSFDAG00000016138	ENSHGLG00100007413
Fhad1	ENSMUSG00000051435	ENSCPOG00000014449	ENSFDAG00000015014	ENSHGLG00100018405
Brox	ENSMUSG00000046836	ENSCPOG00000013599	ENSFDAG00000004595	ENSHGLG00100017956
Unk	ENSMUSG00000020770	ENSCPOG00000012679	ENSFDAG00000009316	ENSHGLG00100002318
Mre11a	ENSMUSG00000031928	ENSCPOG00000014563	ENSFDAG00000007774	ENSHGLG00100001555
Slc35d2	ENSMUSG00000033114	ENSCPOG00000003734	ENSFDAG00000009871	ENSHGLG00100000471
Vcam1	ENSMUSG00000027962	ENSCPOG00000006727	ENSFDAG00000016914	ENSHGLG00100004448
Rita1	ENSMUSG00000029600	ENSCPOG00000022410	ENSFDAG00000013244	ENSHGLG00100017726
Ppm1d	ENSMUSG00000020525	ENSCPOG00000000343	ENSFDAG00000019640	ENSHGLG00100006634
Cnfn	ENSMUSG00000063651	ENSCPOG00000034761	ENSFDAG00000016645	ENSHGLG00100006916
Avil	ENSMUSG00000025432	ENSCPOG00000012226	ENSFDAG00000013595	ENSHGLG00100005592
Zfp423	ENSMUSG00000045333	ENSCPOG00000000162	ENSFDAG00000012603	ENSHGLG00100019441
Inpp5a	ENSMUSG00000025477	ENSCPOG00000015072	ENSFDAG00000010285	ENSHGLG00100007832
Gnat1	ENSMUSG00000034837	ENSCPOG00000008168	ENSFDAG00000018531	ENSHGLG00100007199
Spink6	ENSMUSG00000055095	ENSCPOG00000007875	ENSFDAG00000009756	ENSHGLG00100017409
Epha3	ENSMUSG00000052504	ENSCPOG00000004938	ENSFDAG00000010951	ENSHGLG00100009053
Tbx19	ENSMUSG00000026572	ENSCPOG00000012456	ENSFDAG00000012462	ENSHGLG00100015084
Rcan3	ENSMUSG00000059713	ENSCPOG00000003363	ENSFDAG00000018927	ENSHGLG00100017935
Tie1	ENSMUSG00000033191	ENSCPOG00000006080	ENSFDAG00000001070	ENSHGLG00100011122
Slc6a5	ENSMUSG00000039728	ENSCPOG00000022201	ENSFDAG00000014138	ENSHGLG00100010099
Iqcd	ENSMUSG00000029601	ENSCPOG00000004588	ENSFDAG00000012988	ENSHGLG00100018083
Rnf214	ENSMUSG00000042790	ENSCPOG00000006642	ENSFDAG00000015066	ENSHGLG00100015412
Galnt12	ENSMUSG00000039774	ENSCPOG00000012418	ENSFDAG00000004571	ENSHGLG00100014850
Rsad1	ENSMUSG00000039096	ENSCPOG00000034976	ENSFDAG00000006686	ENSHGLG00100015435
Sema3f	ENSMUSG00000034684	ENSCPOG00000008163	ENSFDAG00000018248	ENSHGLG00100007128
Map3k6	ENSMUSG00000028862	ENSCPOG00000012359	ENSFDAG00000012439	ENSHGLG00100015898
Gsx2	ENSMUSG00000035946	ENSCPOG00000005837	ENSFDAG00000006125	ENSHGLG00100011611
Ppp3ca	ENSMUSG00000028161	ENSCPOG00000009843	ENSFDAG00000019290	ENSHGLG00100009444
Hcfc2	ENSMUSG00000020246	ENSCPOG00000005798	ENSFDAG00000020810	ENSHGLG00100004798
Lss	ENSMUSG00000033105	ENSCPOG00000013859	ENSFDAG00000011739	ENSHGLG00100007292
Nkx2-2	ENSMUSG00000027434	ENSCPOG00000000408	ENSFDAG00000009250	ENSHGLG00100010455
Xpnpep3	ENSMUSG00000022401	ENSCPOG00000002291	ENSFDAG00000010441	ENSHGLG00100011409
Retreg1	ENSMUSG00000022270	ENSCPOG00000002278	ENSFDAG00000005751	ENSHGLG00100015744
Myh10	ENSMUSG00000020900	ENSCPOG00000004086	ENSFDAG00000011820	ENSHGLG00100014718
Ankrd33	ENSMUSG00000047034	ENSCPOG00000001133	ENSFDAG00000016585	ENSHGLG00100017151
Gas7	ENSMUSG00000033066	ENSCPOG00000002804	ENSFDAG00000013010	ENSHGLG00100013595
Tsfm	ENSMUSG00000040521	ENSCPOG00000037732	ENSFDAG00000016548	ENSHGLG00100005643
Il7r	ENSMUSG00000003882	ENSCPOG00000040614	ENSFDAG00000005016	ENSHGLG00100008202
Extl3	ENSMUSG00000021978	ENSCPOG00000013430	ENSFDAG00000015092	ENSHGLG00100010939
Lipe	ENSMUSG00000003123	ENSCPOG00000020887	ENSFDAG00000007348	ENSHGLG00100008724
Nkx6-2	ENSMUSG00000041309	ENSCPOG00000020442	ENSFDAG00000005020	ENSHGLG00100008593
Ttc24	ENSMUSG00000051036	ENSCPOG00000012272	ENSFDAG00000011658	ENSHGLG00100010846
Eps8	ENSMUSG00000015766	ENSCPOG00000012163	ENSFDAG00000011298	ENSHGLG00100001714
Cfap100	ENSMUSG00000048794	ENSCPOG00000002149	ENSFDAG00000020173	ENSHGLG00100003768
Mas1	ENSMUSG00000068037	ENSCPOG00000000027	ENSFDAG00000010828	ENSHGLG00100020189
Dhx33	ENSMUSG00000040620	ENSCPOG00000003681	ENSFDAG00000003334	ENSHGLG00100012963
Cnga4	ENSMUSG00000030897	ENSCPOG00000026306	ENSFDAG00000019386	ENSHGLG00100010249
Herpud1	ENSMUSG00000031770	ENSCPOG00000030302	ENSFDAG00000009526	ENSHGLG00100001448
P2rx7	ENSMUSG00000029468	ENSCPOG00000004916	ENSFDAG00000009599	ENSHGLG00100017633
Acvrl1	ENSMUSG00000000530	ENSCPOG00000001660	ENSFDAG00000014556	ENSHGLG00100017397
Adap1	ENSMUSG00000056413	ENSCPOG00000002310	ENSFDAG00000018311	ENSHGLG00100000212
Eda	ENSMUSG00000059327	ENSCPOG00000000244	ENSFDAG00000007492	ENSHGLG00100002202
Ddrgk1	ENSMUSG00000068290	ENSCPOG00000001272	ENSFDAG00000016988	ENSHGLG00100012341
Hykk	ENSMUSG00000035878	ENSCPOG00000032222	ENSFDAG00000005864	ENSHGLG00100016358
Eda2r	ENSMUSG00000034457	ENSCPOG00000012156	ENSFDAG00000011859	ENSHGLG00100002071
Zdhhc4	ENSMUSG00000001844	ENSCPOG00000005689	ENSFDAG00000012143	ENSHGLG00100007374
Rcvrn	ENSMUSG00000020907	ENSCPOG00000031816	ENSFDAG00000007801	ENSHGLG00100013425
Heatr5a	ENSMUSG00000035181	ENSCPOG00000015747	ENSFDAG00000016193	ENSHGLG00100011006
Sting1	ENSMUSG00000024349	ENSCPOG00000034887	ENSFDAG00000011681	ENSHGLG00100002633
Igf2r	ENSMUSG00000023830	ENSCPOG00000013207	ENSFDAG00000003077	ENSHGLG00100012210
Akain1	ENSMUSG00000091636	ENSCPOG00000039039	ENSFDAG00000016969	ENSHGLG00100015869
Glp2r	ENSMUSG00000049928	ENSCPOG00000002800	ENSFDAG00000020798	ENSHGLG00100013274
Dgkh	ENSMUSG00000034731	ENSCPOG00000006087	ENSFDAG00000018672	ENSHGLG00100010185
Suclg2	ENSMUSG00000061838	ENSCPOG00000013421	ENSFDAG00000016709	ENSHGLG00100001643
Itgb8	ENSMUSG00000025321	ENSCPOG00000009110	ENSFDAG00000003104	ENSHGLG00100003953
Aifm1	ENSMUSG00000036932	ENSCPOG00000013569	ENSFDAG00000014711	ENSHGLG00100002153
Zxdc	ENSMUSG00000034430	ENSCPOG00000002150	ENSFDAG00000002914	ENSHGLG00100001467
Btd	ENSMUSG00000021900	ENSCPOG00000024569	ENSFDAG00000017865	ENSHGLG00100003999
Eml4	ENSMUSG00000032624	ENSCPOG00000014948	ENSFDAG00000000045	ENSHGLG00100001049
Fbxo39	ENSMUSG00000070388	ENSCPOG00000012216	ENSFDAG00000010153	ENSHGLG00100005836
Sult1c2	ENSMUSG00000023122	ENSCPOG00000000344	ENSFDAG00000016189	ENSHGLG00100010064
Ptbp2	ENSMUSG00000028134	ENSCPOG00000003762	ENSFDAG00000000325	ENSHGLG00100016722
Eif2ak4	ENSMUSG00000005102	ENSCPOG00000008969	ENSFDAG00000013094	ENSHGLG00100006265
Plk3	ENSMUSG00000028680	ENSCPOG00000002167	ENSFDAG00000008142	ENSHGLG00100004972
Coq5	ENSMUSG00000041733	ENSCPOG00000031239	ENSFDAG00000012097	ENSHGLG00100017091
Stam2	ENSMUSG00000055371	ENSCPOG00000002847	ENSFDAG00000004623	ENSHGLG00100004416
Ccdc88c	ENSMUSG00000021182	ENSCPOG00000009579	ENSFDAG00000009617	ENSHGLG00100016418
Atf3	ENSMUSG00000026628	ENSCPOG00000034947	ENSFDAG00000015868	ENSHGLG00100007086
Mybpc3	ENSMUSG00000002100	ENSCPOG00000013368	ENSFDAG00000012911	ENSHGLG00100014937
Rad52	ENSMUSG00000030166	ENSCPOG00000000724	ENSFDAG00000014278	ENSHGLG00100008792
Arl6	ENSMUSG00000022722	ENSCPOG00000005344	ENSFDAG00000013592	ENSHGLG00100014402
Foxr1	ENSMUSG00000074397	ENSCPOG00000001855	ENSFDAG00000006474	ENSHGLG00100016187
Clba1	ENSMUSG00000037594	ENSCPOG00000008116	ENSFDAG00000008749	ENSHGLG00100016350
Lck	ENSMUSG00000000409	ENSCPOG00000007752	ENSFDAG00000014848	ENSHGLG00100012856
Rbm5	ENSMUSG00000032580	ENSCPOG00000008151	ENSFDAG00000001897	ENSHGLG00100010739
Upk2	ENSMUSG00000041523	ENSCPOG00000002222	ENSFDAG00000014103	ENSHGLG00100014816
Gkn2	ENSMUSG00000030049	ENSCPOG00000014178	ENSFDAG00000011661	ENSHGLG00100015293
Pcsk7	ENSMUSG00000035382	ENSCPOG00000008710	ENSFDAG00000008725	ENSHGLG00100013405
Dennd4b	ENSMUSG00000042404	ENSCPOG00000012910	ENSFDAG00000012541	ENSHGLG00100011645
Laptm5	ENSMUSG00000028581	ENSCPOG00000007128	ENSFDAG00000004335	ENSHGLG00100008890
Nr6a1	ENSMUSG00000063972	ENSCPOG00000005970	ENSFDAG00000021444	ENSHGLG00100015096
Kdm6b	ENSMUSG00000018476	ENSCPOG00000004414	ENSFDAG00000019473	ENSHGLG00100013988
Ar	ENSMUSG00000046532	ENSCPOG00000007636	ENSFDAG00000010961	ENSHGLG00100019182
Ssr4	ENSMUSG00000002014	ENSCPOG00000006898	ENSFDAG00000003174	ENSHGLG00100002960
Trim33	ENSMUSG00000033014	ENSCPOG00000010140	ENSFDAG00000005740	ENSHGLG00100019390
Psmd11	ENSMUSG00000017428	ENSCPOG00000009798	ENSFDAG00000011823	ENSHGLG00100017868
Acvr1b	ENSMUSG00000000532	ENSCPOG00000001136	ENSFDAG00000005699	ENSHGLG00100017686
Tctex1d4	ENSMUSG00000047671	ENSCPOG00000025746	ENSFDAG00000007062	ENSHGLG00100012493
Rpl12	ENSMUSG00000038900	ENSCPOG00000013769	ENSFDAG00000021311	ENSHGLG00100004601
Epha6	ENSMUSG00000055540	ENSCPOG00000021384	ENSFDAG00000001848	ENSHGLG00100003411
Psmc4	ENSMUSG00000030603	ENSCPOG00000003943	ENSFDAG00000021062	ENSHGLG00100019326
Pcif1	ENSMUSG00000039849	ENSCPOG00000000137	ENSFDAG00000009660	ENSHGLG00100011941
L3mbtl1	ENSMUSG00000035576	ENSCPOG00000008941	ENSFDAG00000006869	ENSHGLG00100004140
Sgca	ENSMUSG00000001508	ENSCPOG00000031317	ENSFDAG00000015800	ENSHGLG00100009948
Dhdds	ENSMUSG00000012117	ENSCPOG00000008087	ENSFDAG00000000063	ENSHGLG00100014904
Fam129b	ENSMUSG00000026796	ENSCPOG00000021846	ENSFDAG00000000836	ENSHGLG00100011271
Carmil1	ENSMUSG00000021338	ENSCPOG00000012999	ENSFDAG00000017081	ENSHGLG00100013609
Grasp	ENSMUSG00000000531	ENSCPOG00000003092	ENSFDAG00000006275	ENSHGLG00100017646
Arfgap1	ENSMUSG00000027575	ENSCPOG00000025055	ENSFDAG00000012741	ENSHGLG00100016845
Coro1c	ENSMUSG00000004530	ENSCPOG00000001338	ENSFDAG00000011406	ENSHGLG00100013683
Uqcc1	ENSMUSG00000005882	ENSCPOG00000002990	ENSFDAG00000008270	ENSHGLG00100019139
S100b	ENSMUSG00000033208	ENSCPOG00000037925	ENSFDAG00000012173	ENSHGLG00100004432
Hck	ENSMUSG00000003283	ENSCPOG00000007861	ENSFDAG00000005646	ENSHGLG00100017489
Dip2a	ENSMUSG00000020231	ENSCPOG00000003803	ENSFDAG00000008112	ENSHGLG00100005014
Lactb2	ENSMUSG00000025937	ENSCPOG00000007604	ENSFDAG00000003935	ENSHGLG00100017540
Rcan1	ENSMUSG00000022951	ENSCPOG00000033473	ENSFDAG00000017979	ENSHGLG00100014834
Zc3h14	ENSMUSG00000021012	ENSCPOG00000013632	ENSFDAG00000009953	ENSHGLG00100014539
Herpud2	ENSMUSG00000008429	ENSCPOG00000012514	ENSFDAG00000006248	ENSHGLG00100001158
Lrsam1	ENSMUSG00000026792	ENSCPOG00000013773	ENSFDAG00000016226	ENSHGLG00100003140
Pik3r4	ENSMUSG00000032571	ENSCPOG00000007515	ENSFDAG00000014077	ENSHGLG00100009331
Csmd3	ENSMUSG00000022311	ENSCPOG00000011836	ENSFDAG00000016298	ENSHGLG00100006434
Mfng	ENSMUSG00000018169	ENSCPOG00000022972	ENSFDAG00000006345	ENSHGLG00100013810
Tyro3	ENSMUSG00000027298	ENSCPOG00000009928	ENSFDAG00000010090	ENSHGLG00100011486
Zfp335	ENSMUSG00000039834	ENSCPOG00000000138	ENSFDAG00000012098	ENSHGLG00100004735
Nid2	ENSMUSG00000021806	ENSCPOG00000001320	ENSFDAG00000011780	ENSHGLG00100012991
Xpr1	ENSMUSG00000026469	ENSCPOG00000011532	ENSFDAG00000001775	ENSHGLG00100014059
Svep1	ENSMUSG00000028369	ENSCPOG00000011771	ENSFDAG00000017276	ENSHGLG00100012261
Plekha4	ENSMUSG00000040428	ENSCPOG00000008161	ENSFDAG00000009739	ENSHGLG00100003881
Vwa2	ENSMUSG00000025082	ENSCPOG00000027521	ENSFDAG00000005324	ENSHGLG00100006898
P3h1	ENSMUSG00000028641	ENSCPOG00000021271	ENSFDAG00000007690	ENSHGLG00100013596
Colq	ENSMUSG00000057606	ENSCPOG00000002476	ENSFDAG00000010444	ENSHGLG00100017428
Cxcl17	ENSMUSG00000060188	ENSCPOG00000039366	ENSFDAG00000010661	ENSHGLG00100013370
Trpc3	ENSMUSG00000027716	ENSCPOG00000001231	ENSFDAG00000018402	ENSHGLG00100018310
Nek2	ENSMUSG00000026622	ENSCPOG00000011264	ENSFDAG00000017351	ENSHGLG00100017237
Tnfrsf17	ENSMUSG00000022496	ENSCPOG00000025873	ENSFDAG00000008312	ENSHGLG00100013207
Zcchc9	ENSMUSG00000021621	ENSCPOG00000003947	ENSFDAG00000000163	ENSHGLG00100001090
Hnrnpd	ENSMUSG00000000568	ENSCPOG00000040484	ENSFDAG00000007958	ENSHGLG00100005996
Tyw5	ENSMUSG00000048495	ENSCPOG00000035856	ENSFDAG00000006412	ENSHGLG00100003811
Cisd3	ENSMUSG00000078695	ENSCPOG00000036120	ENSFDAG00000000218	ENSHGLG00100013004
Layn	ENSMUSG00000060594	ENSCPOG00000020355	ENSFDAG00000000881	ENSHGLG00100013858
Kif13b	ENSMUSG00000060012	ENSCPOG00000001731	ENSFDAG00000007827	ENSHGLG00100005781
Syndig1l	ENSMUSG00000071234	ENSCPOG00000012367	ENSFDAG00000007310	ENSHGLG00100016140
Kctd2	ENSMUSG00000016940	ENSCPOG00000026646	ENSFDAG00000012554	ENSHGLG00100004372
Zfp39	ENSMUSG00000037001	ENSCPOG00000036704	ENSFDAG00000001551	ENSHGLG00100018564
Thap7	ENSMUSG00000022760	ENSCPOG00000003147	ENSFDAG00000007884	ENSHGLG00100006663
Slc46a3	ENSMUSG00000029650	ENSCPOG00000015460	ENSFDAG00000010712	ENSHGLG00100011387
Terf2ip	ENSMUSG00000033430	ENSCPOG00000019874	ENSFDAG00000007346	ENSHGLG00100015483
Pax1	ENSMUSG00000037034	ENSCPOG00000002886	ENSFDAG00000007429	ENSHGLG00100011388
Zfp266	ENSMUSG00000060510	ENSCPOG00000034244	ENSFDAG00000018118	ENSHGLG00100007240
4833427G06Rik	ENSMUSG00000032057	ENSCPOG00000030986	ENSFDAG00000015450	ENSHGLG00100018870
Mat2a	ENSMUSG00000053907	ENSCPOG00000001533	ENSFDAG00000004478	ENSHGLG00100015104
Ssbp3	ENSMUSG00000061887	ENSCPOG00000000986	ENSFDAG00000013101	ENSHGLG00100018051
Rbfox1	ENSMUSG00000008658	ENSCPOG00000011314	ENSFDAG00000007388	ENSHGLG00100003272
Trpm8	ENSMUSG00000036251	ENSCPOG00000005510	ENSFDAG00000016500	ENSHGLG00100002517
Adamts19	ENSMUSG00000053441	ENSCPOG00000004770	ENSFDAG00000012222	ENSHGLG00100002762
Slc27a1	ENSMUSG00000031808	ENSCPOG00000009747	ENSFDAG00000020213	ENSHGLG00100012259
Fzd3	ENSMUSG00000007989	ENSCPOG00000009989	ENSFDAG00000010161	ENSHGLG00100018474
Tiprl	ENSMUSG00000040843	ENSCPOG00000034819	ENSFDAG00000004263	ENSHGLG00100016174
Islr2	ENSMUSG00000051243	ENSCPOG00000014337	ENSFDAG00000021184	ENSHGLG00100016761
Itga11	ENSMUSG00000032243	ENSCPOG00000012877	ENSFDAG00000004959	ENSHGLG00100014655
Myl6	ENSMUSG00000090841	ENSCPOG00000014880	ENSFDAG00000019177	ENSHGLG00100013814
Psme1	ENSMUSG00000022216	ENSCPOG00000000786	ENSFDAG00000004669	ENSHGLG00100017421
Tmem51	ENSMUSG00000040616	ENSCPOG00000035704	ENSFDAG00000016542	ENSHGLG00100012521
Nr4a1	ENSMUSG00000023034	ENSCPOG00000003095	ENSFDAG00000018233	ENSHGLG00100017607
Csrp1	ENSMUSG00000026421	ENSCPOG00000037754	ENSFDAG00000002726	ENSHGLG00100017438
Maip1	ENSMUSG00000025971	ENSCPOG00000003800	ENSFDAG00000013026	ENSHGLG00100012896
Itpa	ENSMUSG00000074797	ENSCPOG00000039557	ENSFDAG00000016186	ENSHGLG00100007091
Sod2	ENSMUSG00000006818	ENSCPOG00000036439	ENSFDAG00000021365	ENSHGLG00100013543
Hddc3	ENSMUSG00000030532	ENSCPOG00000001767	ENSFDAG00000019089	ENSHGLG00100012910
Tab3	ENSMUSG00000035476	ENSCPOG00000004407	ENSFDAG00000007521	ENSHGLG00100011666
Fam107a	ENSMUSG00000021750	ENSCPOG00000014689	ENSFDAG00000006595	ENSHGLG00100013549
Mark4	ENSMUSG00000030397	ENSCPOG00000004117	ENSFDAG00000019740	ENSHGLG00100007010
Awat2	ENSMUSG00000031220	ENSCPOG00000000245	ENSFDAG00000015826	ENSHGLG00100002149
Faf2	ENSMUSG00000025873	ENSCPOG00000009319	ENSFDAG00000008590	ENSHGLG00100014262
Scml4	ENSMUSG00000044770	ENSCPOG00000012909	ENSFDAG00000015849	ENSHGLG00100016051
Armc12	ENSMUSG00000024223	ENSCPOG00000022443	ENSFDAG00000020478	ENSHGLG00100004605
Olfr427	ENSMUSG00000059371	ENSCPOG00000021677	ENSFDAG00000019215	ENSHGLG00100020271
Fam167b	ENSMUSG00000050493	ENSCPOG00000030537	ENSFDAG00000009897	ENSHGLG00100003781
Mafg	ENSMUSG00000051510	ENSCPOG00000039459	ENSFDAG00000017888	ENSHGLG00100004737
Atg101	ENSMUSG00000037204	ENSCPOG00000015499	ENSFDAG00000017982	ENSHGLG00100005923
Cckbr	ENSMUSG00000030898	ENSCPOG00000025284	ENSFDAG00000016396	ENSHGLG00100007494
E130311K13Rik	ENSMUSG00000048581	ENSCPOG00000035789	ENSFDAG00000021039	ENSHGLG00100011228
Clic6	ENSMUSG00000022949	ENSCPOG00000034487	ENSFDAG00000005921	ENSHGLG00100015547
Unc45a	ENSMUSG00000030533	ENSCPOG00000001768	ENSFDAG00000006778	ENSHGLG00100007047
Dcn	ENSMUSG00000019929	ENSCPOG00000034660	ENSFDAG00000009571	ENSHGLG00100000457
Gar1	ENSMUSG00000028010	ENSCPOG00000004216	ENSFDAG00000006333	ENSHGLG00100016873
Zfhx3	ENSMUSG00000038872	ENSCPOG00000009111	ENSFDAG00000015753	ENSHGLG00100000797
Psme3	ENSMUSG00000078652	ENSCPOG00000012552	ENSFDAG00000015131	ENSHGLG00100000357
Ptk2	ENSMUSG00000022607	ENSCPOG00000000923	ENSFDAG00000010167	ENSHGLG00100016108
Fem1b	ENSMUSG00000032244	ENSCPOG00000031057	ENSFDAG00000014559	ENSHGLG00100013254
Col6a6	ENSMUSG00000043719	ENSCPOG00000007512	ENSFDAG00000010073	ENSHGLG00100015373
Sirt7	ENSMUSG00000025138	ENSCPOG00000001834	ENSFDAG00000010672	ENSHGLG00100016098
Phlda3	ENSMUSG00000041801	ENSCPOG00000036401	ENSFDAG00000017793	ENSHGLG00100017516
Bcl9l	ENSMUSG00000063382	ENSCPOG00000009787	ENSFDAG00000018100	ENSHGLG00100013648
Slc5a8	ENSMUSG00000020062	ENSCPOG00000010055	ENSFDAG00000008956	ENSHGLG00100001004
Chodl	ENSMUSG00000022860	ENSCPOG00000005427	ENSFDAG00000009934	ENSHGLG00100006991
Ankrd54	ENSMUSG00000033055	ENSCPOG00000024223	ENSFDAG00000009130	ENSHGLG00100002800
Nectin1	ENSMUSG00000032012	ENSCPOG00000001254	ENSFDAG00000005574	ENSHGLG00100016287
Trmt10a	ENSMUSG00000004127	ENSCPOG00000011431	ENSFDAG00000016572	ENSHGLG00100018217
Stx1a	ENSMUSG00000007207	ENSCPOG00000003386	ENSFDAG00000011020	ENSHGLG00100017917
Parvg	ENSMUSG00000022439	ENSCPOG00000022528	ENSFDAG00000002708	ENSHGLG00100008442
Eif3i	ENSMUSG00000028798	ENSCPOG00000011992	ENSFDAG00000014141	ENSHGLG00100003864
Syt11	ENSMUSG00000068923	ENSCPOG00000004866	ENSFDAG00000015487	ENSHGLG00100014702
D630003M21Rik	ENSMUSG00000037813	ENSCPOG00000011907	ENSFDAG00000008596	ENSHGLG00100018600
Cavin3	ENSMUSG00000037060	ENSCPOG00000032337	ENSFDAG00000021530	ENSHGLG00100012810
Mtmr4	ENSMUSG00000018401	ENSCPOG00000003433	ENSFDAG00000000821	ENSHGLG00100013479
1810010H24Rik	ENSMUSG00000078607	ENSCPOG00000033133	ENSFDAG00000008938	ENSHGLG00100003100
Pdcd4	ENSMUSG00000024975	ENSCPOG00000007956	ENSFDAG00000000911	ENSHGLG00100016731
Exoc3l2	ENSMUSG00000011263	ENSCPOG00000021579	ENSFDAG00000012813	ENSHGLG00100006232
Cln6	ENSMUSG00000032245	ENSCPOG00000007282	ENSFDAG00000017155	ENSHGLG00100013070
Mecom	ENSMUSG00000027684	ENSCPOG00000013572	ENSFDAG00000021373	ENSHGLG00100010812
Cxcr5	ENSMUSG00000047880	ENSCPOG00000039191	ENSFDAG00000009749	ENSHGLG00100013426
Clps	ENSMUSG00000024225	ENSCPOG00000014154	ENSFDAG00000010982	ENSHGLG00100004114
Dtd2	ENSMUSG00000020956	ENSCPOG00000036705	ENSFDAG00000013458	ENSHGLG00100009504
Mttp	ENSMUSG00000028158	ENSCPOG00000011434	ENSFDAG00000005966	ENSHGLG00100012358
Calml4	ENSMUSG00000032246	ENSCPOG00000033517	ENSFDAG00000007345	ENSHGLG00100016237
Rasgrp1	ENSMUSG00000027347	ENSCPOG00000002855	ENSFDAG00000017482	ENSHGLG00100000146
Man2a2	ENSMUSG00000038886	ENSCPOG00000001765	ENSFDAG00000010148	ENSHGLG00100010037
Kdm5c	ENSMUSG00000025332	ENSCPOG00000009025	ENSFDAG00000008509	ENSHGLG00100010672
Slc5a7	ENSMUSG00000023945	ENSCPOG00000027203	ENSFDAG00000005517	ENSHGLG00100009934
Cfi	ENSMUSG00000058952	ENSCPOG00000004214	ENSFDAG00000011660	ENSHGLG00100015495
Cnot6	ENSMUSG00000020362	ENSCPOG00000035657	ENSFDAG00000001999	ENSHGLG00100005747
Cd163	ENSMUSG00000008845	ENSCPOG00000005274	ENSFDAG00000012081	ENSHGLG00100018758
Polh	ENSMUSG00000023953	ENSCPOG00000013907	ENSFDAG00000003835	ENSHGLG00100007063
Cd151	ENSMUSG00000025510	ENSCPOG00000005866	ENSFDAG00000010327	ENSHGLG00100007324
Neto2	ENSMUSG00000036902	ENSCPOG00000011813	ENSFDAG00000006452	ENSHGLG00100000632
Rab33a	ENSMUSG00000031104	ENSCPOG00000000119	ENSFDAG00000008571	ENSHGLG00100000293
Emc9	ENSMUSG00000022217	ENSCPOG00000025034	ENSFDAG00000001118	ENSHGLG00100016554
Pdzd4	ENSMUSG00000002006	ENSCPOG00000019482	ENSFDAG00000006116	ENSHGLG00100003063
Ppp4r1	ENSMUSG00000061950	ENSCPOG00000001732	ENSFDAG00000018148	ENSHGLG00100007907
Krt80	ENSMUSG00000037185	ENSCPOG00000037905	ENSFDAG00000009754	ENSHGLG00100005993
2610528J11Rik	ENSMUSG00000028536	ENSCPOG00000034493	ENSFDAG00000006919	ENSHGLG00100018105
Nfyb	ENSMUSG00000020248	ENSCPOG00000003213	ENSFDAG00000020184	ENSHGLG00100005959
Bmp7	ENSMUSG00000008999	ENSCPOG00000035536	ENSFDAG00000013284	ENSHGLG00100009679
Gpr161	ENSMUSG00000040836	ENSCPOG00000032385	ENSFDAG00000021019	ENSHGLG00100014052
Zranb3	ENSMUSG00000036086	ENSCPOG00000010385	ENSFDAG00000012573	ENSHGLG00100001612
Flt3l	ENSMUSG00000110206	ENSCPOG00000022577	ENSFDAG00000005651	ENSHGLG00100007187
Eml5	ENSMUSG00000051166	ENSCPOG00000013638	ENSFDAG00000006592	ENSHGLG00100018362
Zfc3h1	ENSMUSG00000034163	ENSCPOG00000009504	ENSFDAG00000017503	ENSHGLG00100006263
Xpo5	ENSMUSG00000067150	ENSCPOG00000009917	ENSFDAG00000007516	ENSHGLG00100014203
Pld2	ENSMUSG00000020828	ENSCPOG00000006319	ENSFDAG00000003022	ENSHGLG00100014311
Nxt2	ENSMUSG00000042271	ENSCPOG00000035559	ENSFDAG00000011646	ENSHGLG00100002378
Gpr33	ENSMUSG00000035148	ENSCPOG00000038573	ENSFDAG00000002117	ENSHGLG00100020956
Bmp15	ENSMUSG00000023279	ENSCPOG00000005516	ENSFDAG00000006101	ENSHGLG00100000658
Pou3f4	ENSMUSG00000056854	ENSCPOG00000003372	ENSFDAG00000018526	ENSHGLG00100011527
Cdc14a	ENSMUSG00000033502	ENSCPOG00000013851	ENSFDAG00000014781	ENSHGLG00100006440
Krt7	ENSMUSG00000023039	ENSCPOG00000011035	ENSFDAG00000010209	ENSHGLG00100006234
Cd81	ENSMUSG00000037706	ENSCPOG00000010241	ENSFDAG00000005230	ENSHGLG00100001774
Matn1	ENSMUSG00000040533	ENSCPOG00000010146	ENSFDAG00000016448	ENSHGLG00100010012
Birc6	ENSMUSG00000024073	ENSCPOG00000013371	ENSFDAG00000021188	ENSHGLG00100003529
Spo11	ENSMUSG00000005883	ENSCPOG00000011677	ENSFDAG00000011024	ENSHGLG00100003669
Kdm4b	ENSMUSG00000024201	ENSCPOG00000005977	ENSFDAG00000015478	ENSHGLG00100007002
Stard10	ENSMUSG00000030688	ENSCPOG00000026959	ENSFDAG00000006441	ENSHGLG00100013612
Cracr2b	ENSMUSG00000048200	ENSCPOG00000005863	ENSFDAG00000016640	ENSHGLG00100007352
Taf1a	ENSMUSG00000072258	ENSCPOG00000007867	ENSFDAG00000015643	ENSHGLG00100019107
Ncapd2	ENSMUSG00000038252	ENSCPOG00000008480	ENSFDAG00000007893	ENSHGLG00100011504
Slc11a1	ENSMUSG00000026177	ENSCPOG00000012490	ENSFDAG00000006277	ENSHGLG00100010743
Acbd6	ENSMUSG00000033701	ENSCPOG00000034322	ENSFDAG00000006642	ENSHGLG00100002007
Pla2g12a	ENSMUSG00000027999	ENSCPOG00000004212	ENSFDAG00000010045	ENSHGLG00100014439
Foxa2	ENSMUSG00000037025	ENSCPOG00000033370	ENSFDAG00000001025	ENSHGLG00100012183
Cox19	ENSMUSG00000045438	ENSCPOG00000037145	ENSFDAG00000019271	ENSHGLG00100000238
Mvb12b	ENSMUSG00000038740	ENSCPOG00000036809	ENSFDAG00000014765	ENSHGLG00100001711
Runx1	ENSMUSG00000022952	ENSCPOG00000032411	ENSFDAG00000012280	ENSHGLG00100017725
Tmem125	ENSMUSG00000050854	ENSCPOG00000039580	ENSFDAG00000009774	ENSHGLG00100014015
Musk	ENSMUSG00000057280	ENSCPOG00000013075	ENSFDAG00000015345	ENSHGLG00100004629
Lrp10	ENSMUSG00000022175	ENSCPOG00000014495	ENSFDAG00000007407	ENSHGLG00100005805
Fbxo16	ENSMUSG00000034532	ENSCPOG00000019834	ENSFDAG00000008735	ENSHGLG00100017474
Pcgf2	ENSMUSG00000018537	ENSCPOG00000027284	ENSFDAG00000011334	ENSHGLG00100007212
Slc33a1	ENSMUSG00000027822	ENSCPOG00000005212	ENSFDAG00000014428	ENSHGLG00100015967
Vat1	ENSMUSG00000034993	ENSCPOG00000025673	ENSFDAG00000001374	ENSHGLG00100001094
Mycbp2	ENSMUSG00000033004	ENSCPOG00000003164	ENSFDAG00000014724	ENSHGLG00100002528
Cnn2	ENSMUSG00000004665	ENSCPOG00000020121	ENSFDAG00000018079	ENSHGLG00100004934
Lhfpl5	ENSMUSG00000062252	ENSCPOG00000021224	ENSFDAG00000013406	ENSHGLG00100005252
Npc2	ENSMUSG00000021242	ENSCPOG00000001141	ENSFDAG00000004809	ENSHGLG00100014661
Myl4	ENSMUSG00000061086	ENSCPOG00000021003	ENSFDAG00000000058	ENSHGLG00100006039
Cyp2w1	ENSMUSG00000029541	ENSCPOG00000006029	ENSFDAG00000019376	ENSHGLG00100000290
Dio1	ENSMUSG00000034785	ENSCPOG00000008721	ENSFDAG00000017592	ENSHGLG00100006291
Cxxc5	ENSMUSG00000046668	ENSCPOG00000001156	ENSFDAG00000011907	ENSHGLG00100012852
Sgk2	ENSMUSG00000017868	ENSCPOG00000020415	ENSFDAG00000020117	ENSHGLG00100008029
Ms4a13	ENSMUSG00000057240	ENSCPOG00000040638	ENSFDAG00000005337	ENSHGLG00100016710
Exoc3l4	ENSMUSG00000021280	ENSCPOG00000010016	ENSFDAG00000018154	ENSHGLG00100008285
Rnd2	ENSMUSG00000001313	ENSCPOG00000037994	ENSFDAG00000010797	ENSHGLG00100001357
Dnah2	ENSMUSG00000005237	ENSCPOG00000004386	ENSFDAG00000008038	ENSHGLG00100016114
Fkbpl	ENSMUSG00000033739	ENSCPOG00000039771	ENSFDAG00000019799	ENSHGLG00100013188
Cfap46	ENSMUSG00000049571	ENSCPOG00000008507	ENSFDAG00000013312	ENSHGLG00100009221
Samd3	ENSMUSG00000051354	ENSCPOG00000006291	ENSFDAG00000012322	ENSHGLG00100004412
Mpz	ENSMUSG00000056569	ENSCPOG00000023565	ENSFDAG00000013100	ENSHGLG00100008409
Dgat2l6	ENSMUSG00000067597	ENSCPOG00000003992	ENSFDAG00000010620	ENSHGLG00100002729
Tnni1	ENSMUSG00000026418	ENSCPOG00000026774	ENSFDAG00000014863	ENSHGLG00100019353
Mrpl15	ENSMUSG00000033845	ENSCPOG00000035946	ENSFDAG00000009950	ENSHGLG00100003150
Usp7	ENSMUSG00000022710	ENSCPOG00000002969	ENSFDAG00000015837	ENSHGLG00100017544
Gm37797	ENSMUSG00000110628	ENSCPOG00000032360	ENSFDAG00000021395	ENSHGLG00100012901
Slc25a47	ENSMUSG00000048856	ENSCPOG00000004257	ENSFDAG00000017144	ENSHGLG00100007388
Gpr146	ENSMUSG00000044197	ENSCPOG00000033087	ENSFDAG00000019874	ENSHGLG00100015354
Awat1	ENSMUSG00000015665	ENSCPOG00000003996	ENSFDAG00000006855	ENSHGLG00100000882
Lsamp	ENSMUSG00000061080	ENSCPOG00000015654	ENSFDAG00000007834	ENSHGLG00100007279
Cpne9	ENSMUSG00000030270	ENSCPOG00000008755	ENSFDAG00000012217	ENSHGLG00100013882
Col15a1	ENSMUSG00000028339	ENSCPOG00000014886	ENSFDAG00000010259	ENSHGLG00100010233
3110082I17Rik	ENSMUSG00000053553	ENSCPOG00000034506	ENSFDAG00000003923	ENSHGLG00100000442
Nup98	ENSMUSG00000063550	ENSCPOG00000006504	ENSFDAG00000010273	ENSHGLG00100002296
Pou2af1	ENSMUSG00000032053	ENSCPOG00000037790	ENSFDAG00000016415	ENSHGLG00100016816
4930453N24Rik	ENSMUSG00000059920	ENSCPOG00000007963	ENSFDAG00000009879	ENSHGLG00100012057
Ckmt2	ENSMUSG00000021622	ENSCPOG00000003941	ENSFDAG00000018893	ENSHGLG00100001244
Ints1	ENSMUSG00000029547	ENSCPOG00000002140	ENSFDAG00000021001	ENSHGLG00100000327
Gpr101	ENSMUSG00000036357	ENSCPOG00000010216	ENSFDAG00000001436	ENSHGLG00100001317
Cmah	ENSMUSG00000016756	ENSCPOG00000026950	ENSFDAG00000006774	ENSHGLG00100018689
Syt6	ENSMUSG00000027849	ENSCPOG00000011032	ENSFDAG00000021108	ENSHGLG00100017721
Zfp395	ENSMUSG00000034522	ENSCPOG00000003689	ENSFDAG00000005788	ENSHGLG00100015822
Rasl10b	ENSMUSG00000020684	ENSCPOG00000031497	ENSFDAG00000017958	ENSHGLG00100015544
Glyctk	ENSMUSG00000020258	ENSCPOG00000035544	ENSFDAG00000000825	ENSHGLG00100001454
Abhd4	ENSMUSG00000040997	ENSCPOG00000000850	ENSFDAG00000011627	ENSHGLG00100000464
Rem2	ENSMUSG00000022176	ENSCPOG00000024124	ENSFDAG00000010763	ENSHGLG00100005984
Plac8	ENSMUSG00000029322	ENSCPOG00000026026	ENSFDAG00000012533	ENSHGLG00100016472
Abtb2	ENSMUSG00000032724	ENSCPOG00000020779	ENSFDAG00000020847	ENSHGLG00100017971
Ncoa5	ENSMUSG00000039804	ENSCPOG00000030608	ENSFDAG00000009517	ENSHGLG00100005866
Map3k12	ENSMUSG00000023050	ENSCPOG00000000971	ENSFDAG00000000583	ENSHGLG00100017118
Gnb1	ENSMUSG00000029064	ENSCPOG00000005544	ENSFDAG00000009106	ENSHGLG00100004796
Iqgap3	ENSMUSG00000028068	ENSCPOG00000005361	ENSFDAG00000006306	ENSHGLG00100010851
Pmfbp1	ENSMUSG00000031727	ENSCPOG00000027263	ENSFDAG00000017514	ENSHGLG00100013020
Gdf5	ENSMUSG00000038259	ENSCPOG00000002993	ENSFDAG00000017819	ENSHGLG00100019481
Cpne8	ENSMUSG00000052560	ENSCPOG00000008877	ENSFDAG00000018469	ENSHGLG00100005979
Casp6	ENSMUSG00000027997	ENSCPOG00000031434	ENSFDAG00000015662	ENSHGLG00100014923
Rwdd3	ENSMUSG00000028133	ENSCPOG00000037817	ENSFDAG00000020410	ENSHGLG00100002696
Adamts4	ENSMUSG00000006403	ENSCPOG00000014372	ENSFDAG00000011610	ENSHGLG00100005860
Slc25a12	ENSMUSG00000027010	ENSCPOG00000014818	ENSFDAG00000004224	ENSHGLG00100006229
Itfg1	ENSMUSG00000031703	ENSCPOG00000006398	ENSFDAG00000001933	ENSHGLG00100000384
Oit1	ENSMUSG00000021749	ENSCPOG00000014686	ENSFDAG00000006672	ENSHGLG00100016406
Slc4a11	ENSMUSG00000074796	ENSCPOG00000001277	ENSFDAG00000011185	ENSHGLG00100007126
Gatm	ENSMUSG00000027199	ENSCPOG00000007904	ENSFDAG00000018742	ENSHGLG00100001593
Rbx1	ENSMUSG00000022400	ENSCPOG00000035978	ENSFDAG00000021492	ENSHGLG00100012637
Rab7	ENSMUSG00000079477	ENSCPOG00000034570	ENSFDAG00000008524	ENSHGLG00100008802
Smpd1	ENSMUSG00000037049	ENSCPOG00000002182	ENSFDAG00000009040	ENSHGLG00100012399
Pcp4l1	ENSMUSG00000038370	ENSCPOG00000025785	ENSFDAG00000021064	ENSHGLG00100004461
Sh2b3	ENSMUSG00000042594	ENSCPOG00000001388	ENSFDAG00000010053	ENSHGLG00100015172
Ssh1	ENSMUSG00000042121	ENSCPOG00000008158	ENSFDAG00000005130	ENSHGLG00100015444
Etfdh	ENSMUSG00000027809	ENSCPOG00000004569	ENSFDAG00000017304	ENSHGLG00100000516
Cd93	ENSMUSG00000027435	ENSCPOG00000010252	ENSFDAG00000014836	ENSHGLG00100013057
2610507B11Rik	ENSMUSG00000010277	ENSCPOG00000001436	ENSFDAG00000011107	ENSHGLG00100019153
Ndufs2	ENSMUSG00000013593	ENSCPOG00000012481	ENSFDAG00000020046	ENSHGLG00100005459
Spata7	ENSMUSG00000021007	ENSCPOG00000006838	ENSFDAG00000012841	ENSHGLG00100016672
Csf1	ENSMUSG00000014599	ENSCPOG00000032571	ENSFDAG00000009464	ENSHGLG00100009258
Hey1	ENSMUSG00000040289	ENSCPOG00000008527	ENSFDAG00000016499	ENSHGLG00100008679
Bptf	ENSMUSG00000040481	ENSCPOG00000004261	ENSFDAG00000013839	ENSHGLG00100005572
Rcor3	ENSMUSG00000037395	ENSCPOG00000009370	ENSFDAG00000008644	ENSHGLG00100014111
Isca2	ENSMUSG00000021241	ENSCPOG00000035413	ENSFDAG00000008402	ENSHGLG00100015399
Cpne6	ENSMUSG00000022212	ENSCPOG00000003506	ENSFDAG00000013488	ENSHGLG00100019050
Acbd3	ENSMUSG00000026499	ENSCPOG00000007184	ENSFDAG00000009193	ENSHGLG00100014961
Slc44a5	ENSMUSG00000028360	ENSCPOG00000000895	ENSFDAG00000020507	ENSHGLG00100002565
Myl6b	ENSMUSG00000039824	ENSCPOG00000039293	ENSFDAG00000009924	ENSHGLG00100013392
Klf15	ENSMUSG00000030087	ENSCPOG00000005315	ENSFDAG00000010522	ENSHGLG00100003473
Dusp10	ENSMUSG00000039384	ENSCPOG00000013232	ENSFDAG00000017275	ENSHGLG00100010643
Ms4a1	ENSMUSG00000024673	ENSCPOG00000012399	ENSFDAG00000006637	ENSHGLG00100017333
Caskin1	ENSMUSG00000033597	ENSCPOG00000011848	ENSFDAG00000001704	ENSHGLG00100017204
Zfp280c	ENSMUSG00000036916	ENSCPOG00000015074	ENSFDAG00000012630	ENSHGLG00100000414
Scamp2	ENSMUSG00000040188	ENSCPOG00000019739	ENSFDAG00000012208	ENSHGLG00100013670
Plekha6	ENSMUSG00000041757	ENSCPOG00000011824	ENSFDAG00000004146	ENSHGLG00100012292
Map7d1	ENSMUSG00000028849	ENSCPOG00000000559	ENSFDAG00000015267	ENSHGLG00100006850
Card10	ENSMUSG00000033170	ENSCPOG00000020172	ENSFDAG00000004586	ENSHGLG00100006130
Hmox1	ENSMUSG00000005413	ENSCPOG00000023588	ENSFDAG00000008640	ENSHGLG00100012268
Mcub	ENSMUSG00000027994	ENSCPOG00000002110	ENSFDAG00000021548	ENSHGLG00100014899
Arcn1	ENSMUSG00000032096	ENSCPOG00000023815	ENSFDAG00000014941	ENSHGLG00100015632
Ppfibp1	ENSMUSG00000016487	ENSCPOG00000006847	ENSFDAG00000009493	ENSHGLG00100012188
Seh1l	ENSMUSG00000079614	ENSCPOG00000006314	ENSFDAG00000017468	ENSHGLG00100019234
Efnb3	ENSMUSG00000003934	ENSCPOG00000022473	ENSFDAG00000008853	ENSHGLG00100013078
Lhx4	ENSMUSG00000026468	ENSCPOG00000002285	ENSFDAG00000003446	ENSHGLG00100002307
Pcbp2	ENSMUSG00000056851	ENSCPOG00000000967	ENSFDAG00000003404	ENSHGLG00100009675
Fgf17	ENSMUSG00000022101	ENSCPOG00000014655	ENSFDAG00000011905	ENSHGLG00100006274
Afap1l2	ENSMUSG00000025083	ENSCPOG00000004200	ENSFDAG00000008811	ENSHGLG00100011953
Rsl24d1	ENSMUSG00000032215	ENSCPOG00000009371	ENSFDAG00000018164	ENSHGLG00100000900
Pml	ENSMUSG00000036986	ENSCPOG00000001304	ENSFDAG00000018757	ENSHGLG00100001273
Tekt1	ENSMUSG00000020799	ENSCPOG00000025887	ENSFDAG00000009497	ENSHGLG00100006826
Atf6b	ENSMUSG00000015461	ENSCPOG00000023551	ENSFDAG00000016408	ENSHGLG00100018563
Zfp318	ENSMUSG00000015597	ENSCPOG00000009884	ENSFDAG00000018916	ENSHGLG00100009006
Ift52	ENSMUSG00000017858	ENSCPOG00000027175	ENSFDAG00000007447	ENSHGLG00100007329
Cntnap4	ENSMUSG00000031772	ENSCPOG00000006637	ENSFDAG00000007316	ENSHGLG00100004990
Npm2	ENSMUSG00000047911	ENSCPOG00000039799	ENSFDAG00000007971	ENSHGLG00100005664
Nell1	ENSMUSG00000055409	ENSCPOG00000012897	ENSFDAG00000016557	ENSHGLG00100012638
Atxn2	ENSMUSG00000042605	ENSCPOG00000001390	ENSFDAG00000020942	ENSHGLG00100019351
Ppm1m	ENSMUSG00000020253	ENSCPOG00000010509	ENSFDAG00000020311	ENSHGLG00100002736
Cacng2	ENSMUSG00000019146	ENSCPOG00000002533	ENSFDAG00000020287	ENSHGLG00100007733
Slc16a5	ENSMUSG00000045775	ENSCPOG00000004024	ENSFDAG00000009501	ENSHGLG00100004353
H1f10	ENSMUSG00000044927	ENSCPOG00000019971	ENSFDAG00000019584	ENSHGLG00100020894
Plat	ENSMUSG00000031538	ENSCPOG00000026062	ENSFDAG00000018999	ENSHGLG00100003125
Pias1	ENSMUSG00000032405	ENSCPOG00000007278	ENSFDAG00000009969	ENSHGLG00100015669
Rab26	ENSMUSG00000079657	ENSCPOG00000025075	ENSFDAG00000012261	ENSHGLG00100008268
Dok2	ENSMUSG00000022102	ENSCPOG00000001726	ENSFDAG00000008084	ENSHGLG00100015061
Zfp654	ENSMUSG00000047141	ENSCPOG00000013512	ENSFDAG00000007559	ENSHGLG00100012482
Gkn3	ENSMUSG00000030048	ENSCPOG00000025285	ENSFDAG00000016848	ENSHGLG00100013256
Trim11	ENSMUSG00000020455	ENSCPOG00000037756	ENSFDAG00000005691	ENSHGLG00100012579
Sh3bgr	ENSMUSG00000040666	ENSCPOG00000003488	ENSFDAG00000017533	ENSHGLG00100013434
Cab39	ENSMUSG00000036707	ENSCPOG00000032166	ENSFDAG00000008947	ENSHGLG00100009343
Xpo7	ENSMUSG00000022100	ENSCPOG00000004506	ENSFDAG00000003694	ENSHGLG00100018787
Cnep1r1	ENSMUSG00000036810	ENSCPOG00000036484	ENSFDAG00000006944	ENSHGLG00100019133
Olfr455	ENSMUSG00000071494	ENSCPOG00000007846	ENSFDAG00000014180	ENSHGLG00100013989
Nubpl	ENSMUSG00000035142	ENSCPOG00000010163	ENSFDAG00000013280	ENSHGLG00100018395
Zfp367	ENSMUSG00000044934	ENSCPOG00000001515	ENSFDAG00000017346	ENSHGLG00100015410
Amh	ENSMUSG00000035262	ENSCPOG00000019597	ENSFDAG00000007523	ENSHGLG00100000578
Wdr72	ENSMUSG00000044976	ENSCPOG00000011137	ENSFDAG00000018300	ENSHGLG00100012297
Dhx38	ENSMUSG00000037993	ENSCPOG00000013965	ENSFDAG00000015601	ENSHGLG00100015625
Atp8b5	ENSMUSG00000028457	ENSCPOG00000006017	ENSFDAG00000018848	ENSHGLG00100012587
Gm29797	ENSMUSG00000108976	ENSCPOG00000039110	ENSFDAG00000006497	ENSHGLG00100015626
Msto1	ENSMUSG00000068922	ENSCPOG00000004857	ENSFDAG00000014106	ENSHGLG00100013122
Krt84	ENSMUSG00000044294	ENSCPOG00000034512	ENSFDAG00000004748	ENSHGLG00100017141
Agap2	ENSMUSG00000025422	ENSCPOG00000022267	ENSFDAG00000018463	ENSHGLG00100003315
Ap3m2	ENSMUSG00000031539	ENSCPOG00000002362	ENSFDAG00000014918	ENSHGLG00100003014
Gatad2b	ENSMUSG00000042390	ENSCPOG00000010326	ENSFDAG00000015562	ENSHGLG00100012889
Traf7	ENSMUSG00000052752	ENSCPOG00000011840	ENSFDAG00000017083	ENSHGLG00100018008
Gk	ENSMUSG00000025059	ENSCPOG00000003261	ENSFDAG00000012207	ENSHGLG00100012890
Pgls	ENSMUSG00000031807	ENSCPOG00000039654	ENSFDAG00000006913	ENSHGLG00100018775
Shisal1	ENSMUSG00000062760	ENSCPOG00000037356	ENSFDAG00000010925	ENSHGLG00100010809
Krt82	ENSMUSG00000049548	ENSCPOG00000008952	ENSFDAG00000002295	ENSHGLG00100014637
Minar2	ENSMUSG00000050875	ENSCPOG00000012912	ENSFDAG00000014187	ENSHGLG00100002686
Rgs6	ENSMUSG00000021219	ENSCPOG00000007309	ENSFDAG00000017037	ENSHGLG00100005975
Traf5	ENSMUSG00000026637	ENSCPOG00000033367	ENSFDAG00000010464	ENSHGLG00100014200
Skor1	ENSMUSG00000022245	ENSCPOG00000012665	ENSFDAG00000018554	ENSHGLG00100006560
Colca2	ENSMUSG00000079559	ENSCPOG00000038716	ENSFDAG00000016526	ENSHGLG00100012247
Slit2	ENSMUSG00000031558	ENSCPOG00000011787	ENSFDAG00000002280	ENSHGLG00100002551
Txnl4b	ENSMUSG00000031723	ENSCPOG00000039105	ENSFDAG00000013701	ENSHGLG00100012905
Cpsf2	ENSMUSG00000041781	ENSCPOG00000010899	ENSFDAG00000006327	ENSHGLG00100016460
Gab3	ENSMUSG00000032750	ENSCPOG00000002987	ENSFDAG00000000260	ENSHGLG00100001350
Tcaf2	ENSMUSG00000029851	ENSCPOG00000004675	ENSFDAG00000015521	ENSHGLG00100004693
Bmpr2	ENSMUSG00000067336	ENSCPOG00000009586	ENSFDAG00000007752	ENSHGLG00100010594
Pex16	ENSMUSG00000027222	ENSCPOG00000027497	ENSFDAG00000015236	ENSHGLG00100018836
Twf2	ENSMUSG00000023277	ENSCPOG00000022559	ENSFDAG00000010781	ENSHGLG00100005564
Onecut1	ENSMUSG00000043013	ENSCPOG00000026341	ENSFDAG00000014957	ENSHGLG00100017666
Unc13d	ENSMUSG00000057948	ENSCPOG00000012684	ENSFDAG00000016901	ENSHGLG00100014155
Tob2	ENSMUSG00000048546	ENSCPOG00000031873	ENSFDAG00000001578	ENSHGLG00100008968
Grid2ip	ENSMUSG00000010825	ENSCPOG00000026013	ENSFDAG00000000152	ENSHGLG00100005454
Tfam	ENSMUSG00000003923	ENSCPOG00000034116	ENSFDAG00000002161	ENSHGLG00100014982
Pex5	ENSMUSG00000005069	ENSCPOG00000004889	ENSFDAG00000015640	ENSHGLG00100009499
Ptprs	ENSMUSG00000013236	ENSCPOG00000012918	ENSFDAG00000018476	ENSHGLG00100006838
Itga1	ENSMUSG00000042284	ENSCPOG00000013675	ENSFDAG00000016601	ENSHGLG00100005655
Fign	ENSMUSG00000075324	ENSCPOG00000011063	ENSFDAG00000014550	ENSHGLG00100001554
Cggbp1	ENSMUSG00000054604	ENSCPOG00000033764	ENSFDAG00000015436	ENSHGLG00100014009
Fbl	ENSMUSG00000046865	ENSCPOG00000010192	ENSFDAG00000021499	ENSHGLG00100015471
Arhgap8	ENSMUSG00000078954	ENSCPOG00000027494	ENSFDAG00000010284	ENSHGLG00100011688
Itgb3	ENSMUSG00000020689	ENSCPOG00000011275	ENSFDAG00000004238	ENSHGLG00100019260
Jag2	ENSMUSG00000002799	ENSCPOG00000008419	ENSFDAG00000003762	ENSHGLG00100018830
Bhlhb9	ENSMUSG00000072964	ENSCPOG00000008776	ENSFDAG00000020503	ENSHGLG00100001118
Shroom4	ENSMUSG00000068270	ENSCPOG00000004777	ENSFDAG00000018334	ENSHGLG00100000520
4930579F01Rik	ENSMUSG00000012042	ENSCPOG00000011428	ENSFDAG00000018710	ENSHGLG00100019051
Yes1	ENSMUSG00000014932	ENSCPOG00000015578	ENSFDAG00000016782	ENSHGLG00100001534
Aoc3	ENSMUSG00000019326	ENSCPOG00000012559	ENSFDAG00000002048	ENSHGLG00100000137
Tm9sf4	ENSMUSG00000068040	ENSCPOG00000006396	ENSFDAG00000017231	ENSHGLG00100017539
Smtnl2	ENSMUSG00000045667	ENSCPOG00000027240	ENSFDAG00000010307	ENSHGLG00100019067
Large2	ENSMUSG00000040434	ENSCPOG00000033339	ENSFDAG00000008427	ENSHGLG00100017703
Trappc6a	ENSMUSG00000002043	ENSCPOG00000015115	ENSFDAG00000019057	ENSHGLG00100010180
Myo1b	ENSMUSG00000018417	ENSCPOG00000001980	ENSFDAG00000008289	ENSHGLG00100012675
Gpr83	ENSMUSG00000031932	ENSCPOG00000039200	ENSFDAG00000007933	ENSHGLG00100000495
Pcdh19	ENSMUSG00000051323	ENSCPOG00000036155	ENSFDAG00000014933	ENSHGLG00100003181
1810046K07Rik	ENSMUSG00000036027	ENSCPOG00000022055	ENSFDAG00000011665	ENSHGLG00100014405
Kif21a	ENSMUSG00000022629	ENSCPOG00000010726	ENSFDAG00000011432	ENSHGLG00100007714
Eef1akmt3	ENSMUSG00000080115	ENSCPOG00000011497	ENSFDAG00000015672	ENSHGLG00100005680
Pelo	ENSMUSG00000042275	ENSCPOG00000027406	ENSFDAG00000002076	ENSHGLG00100017627
Cldn19	ENSMUSG00000066058	ENSCPOG00000039124	ENSFDAG00000006321	ENSHGLG00100013666
Mettl1	ENSMUSG00000006732	ENSCPOG00000000066	ENSFDAG00000016753	ENSHGLG00100005738
Polr2l	ENSMUSG00000038489	ENSCPOG00000033252	ENSFDAG00000021533	ENSHGLG00100010399
Arhgap5	ENSMUSG00000035133	ENSCPOG00000007798	ENSFDAG00000006186	ENSHGLG00100006154
Gatc	ENSMUSG00000029536	ENSCPOG00000026436	ENSFDAG00000018720	ENSHGLG00100018850
Gprasp2	ENSMUSG00000072966	ENSCPOG00000004668	ENSFDAG00000013218	ENSHGLG00100020487
Arr3	ENSMUSG00000060890	ENSCPOG00000036057	ENSFDAG00000014211	ENSHGLG00100000994
Lmo4	ENSMUSG00000028266	ENSCPOG00000012113	ENSFDAG00000010097	ENSHGLG00100015501
Mtus2	ENSMUSG00000029651	ENSCPOG00000005581	ENSFDAG00000012587	ENSHGLG00100006926
Car12	ENSMUSG00000032373	ENSCPOG00000035327	ENSFDAG00000005029	ENSHGLG00100012978
Chsy3	ENSMUSG00000058152	ENSCPOG00000003868	ENSFDAG00000007015	ENSHGLG00100001498
Strap	ENSMUSG00000030224	ENSCPOG00000001176	ENSFDAG00000019846	ENSHGLG00100001629
Fam161a	ENSMUSG00000049811	ENSCPOG00000002085	ENSFDAG00000008344	ENSHGLG00100011429
Egflam	ENSMUSG00000042961	ENSCPOG00000002020	ENSFDAG00000010379	ENSHGLG00100012492
Coq2	ENSMUSG00000029319	ENSCPOG00000035211	ENSFDAG00000019269	ENSHGLG00100016786
St6gal2	ENSMUSG00000024172	ENSCPOG00000015612	ENSFDAG00000005648	ENSHGLG00100014505
Lpar1	ENSMUSG00000038668	ENSCPOG00000008205	ENSFDAG00000018468	ENSHGLG00100003341
Krt75	ENSMUSG00000022986	ENSCPOG00000032611	ENSFDAG00000005787	ENSHGLG00100014523
Pbx3	ENSMUSG00000038718	ENSCPOG00000004530	ENSFDAG00000009509	ENSHGLG00100002387
Lhx8	ENSMUSG00000096225	ENSCPOG00000000893	ENSFDAG00000010451	ENSHGLG00100002917
Rae1	ENSMUSG00000027509	ENSCPOG00000008932	ENSFDAG00000005774	ENSHGLG00100003497
Mier3	ENSMUSG00000032727	ENSCPOG00000015027	ENSFDAG00000002374	ENSHGLG00100001197
Zic3	ENSMUSG00000067860	ENSCPOG00000002374	ENSFDAG00000014929	ENSHGLG00100002829
Atp12a	ENSMUSG00000022229	ENSCPOG00000003407	ENSFDAG00000014633	ENSHGLG00100013802
Cib4	ENSMUSG00000053194	ENSCPOG00000003756	ENSFDAG00000014100	ENSHGLG00100015289
Nt5c	ENSMUSG00000020736	ENSCPOG00000035857	ENSFDAG00000001497	ENSHGLG00100006059
Ppp1cb	ENSMUSG00000014956	ENSCPOG00000007824	ENSFDAG00000015333	ENSHGLG00100014165
Cpsf1	ENSMUSG00000034022	ENSCPOG00000011448	ENSFDAG00000016060	ENSHGLG00100009750
Tcea2	ENSMUSG00000059540	ENSCPOG00000009465	ENSFDAG00000012028	ENSHGLG00100011696
Pou1f1	ENSMUSG00000004842	ENSCPOG00000006596	ENSFDAG00000018194	ENSHGLG00100001256
Spta1	ENSMUSG00000026532	ENSCPOG00000001867	ENSFDAG00000018323	ENSHGLG00100002452
Pnoc	ENSMUSG00000045731	ENSCPOG00000006646	ENSFDAG00000010627	ENSHGLG00100015098
Kcnk3	ENSMUSG00000049265	ENSCPOG00000019590	ENSFDAG00000008739	ENSHGLG00100017908
Thy1	ENSMUSG00000032011	ENSCPOG00000012275	ENSFDAG00000016677	ENSHGLG00100016941
Tspyl2	ENSMUSG00000041096	ENSCPOG00000033213	ENSFDAG00000015172	ENSHGLG00100012799
Sde2	ENSMUSG00000038806	ENSCPOG00000014756	ENSFDAG00000009350	ENSHGLG00100015148
Dlg2	ENSMUSG00000052572	ENSCPOG00000010885	ENSFDAG00000006817	ENSHGLG00100016210
Armc7	ENSMUSG00000057219	ENSCPOG00000035442	ENSFDAG00000004094	ENSHGLG00100004251
Sik2	ENSMUSG00000037112	ENSCPOG00000013404	ENSFDAG00000010685	ENSHGLG00100015396
Ulk3	ENSMUSG00000032308	ENSCPOG00000003789	ENSFDAG00000011271	ENSHGLG00100013501
Srp14	ENSMUSG00000009549	ENSCPOG00000035895	ENSFDAG00000012064	ENSHGLG00100011258
B3galt5	ENSMUSG00000074892	ENSCPOG00000035318	ENSFDAG00000019259	ENSHGLG00100013496
Ltbp1	ENSMUSG00000001870	ENSCPOG00000007011	ENSFDAG00000005213	ENSHGLG00100005529
Ptov1	ENSMUSG00000038502	ENSCPOG00000035204	ENSFDAG00000016461	ENSHGLG00100010883
Alas1	ENSMUSG00000032786	ENSCPOG00000019894	ENSFDAG00000017931	ENSHGLG00100002229
Thbs1	ENSMUSG00000040152	ENSCPOG00000014779	ENSFDAG00000001146	ENSHGLG00100004997
Stoml1	ENSMUSG00000032333	ENSCPOG00000002410	ENSFDAG00000009592	ENSHGLG00100000884
Gpr173	ENSMUSG00000056679	ENSCPOG00000013820	ENSFDAG00000001398	ENSHGLG00100015923
Hs2st1	ENSMUSG00000040151	ENSCPOG00000005010	ENSFDAG00000020658	ENSHGLG00100004311
Camk2d	ENSMUSG00000053819	ENSCPOG00000004133	ENSFDAG00000015056	ENSHGLG00100000393
Tmem184a	ENSMUSG00000036687	ENSCPOG00000019672	ENSFDAG00000019877	ENSHGLG00100000533
Itgb2l	ENSMUSG00000000157	ENSCPOG00000025922	ENSFDAG00000012109	ENSHGLG00100017907
Cox7a2l	ENSMUSG00000024248	ENSCPOG00000038148	ENSFDAG00000020109	ENSHGLG00100001982
Surf6	ENSMUSG00000036160	ENSCPOG00000030454	ENSFDAG00000007052	ENSHGLG00100015654
Htr2a	ENSMUSG00000034997	ENSCPOG00000038918	ENSFDAG00000005949	ENSHGLG00100009057
Nipal3	ENSMUSG00000028803	ENSCPOG00000032188	ENSFDAG00000018337	ENSHGLG00100009080
Dbt	ENSMUSG00000000340	ENSCPOG00000006774	ENSFDAG00000013235	ENSHGLG00100005948
Nol11	ENSMUSG00000018433	ENSCPOG00000011415	ENSFDAG00000005726	ENSHGLG00100002623
Myot	ENSMUSG00000024471	ENSCPOG00000001651	ENSFDAG00000014675	ENSHGLG00100013831
Cldn1	ENSMUSG00000022512	ENSCPOG00000037018	ENSFDAG00000007276	ENSHGLG00100007604
Cdca2	ENSMUSG00000048922	ENSCPOG00000036890	ENSFDAG00000017536	ENSHGLG00100004179
Tnmd	ENSMUSG00000031250	ENSCPOG00000039033	ENSFDAG00000018162	ENSHGLG00100005438
Ptger1	ENSMUSG00000019464	ENSCPOG00000032486	ENSFDAG00000010151	ENSHGLG00100013485
Lrrc55	ENSMUSG00000075224	ENSCPOG00000038334	ENSFDAG00000020137	ENSHGLG00100009194
Ppp1r37	ENSMUSG00000051403	ENSCPOG00000006371	ENSFDAG00000012683	ENSHGLG00100011040
Mrps28	ENSMUSG00000040269	ENSCPOG00000031885	ENSFDAG00000013634	ENSHGLG00100019258
Efcab3	ENSMUSG00000020690	ENSCPOG00000021976	ENSFDAG00000005638	ENSHGLG00100014420
Mrtfa	ENSMUSG00000042292	ENSCPOG00000009883	ENSFDAG00000006435	ENSHGLG00100016746
Pdss2	ENSMUSG00000038240	ENSCPOG00000009293	ENSFDAG00000015905	ENSHGLG00100018284
Aldh1l1	ENSMUSG00000030088	ENSCPOG00000006449	ENSFDAG00000006683	ENSHGLG00100002697
Mafk	ENSMUSG00000018143	ENSCPOG00000037640	ENSFDAG00000017582	ENSHGLG00100000438
Phf5a	ENSMUSG00000061360	ENSCPOG00000033309	ENSFDAG00000010822	ENSHGLG00100000188
Bend5	ENSMUSG00000028545	ENSCPOG00000013879	ENSFDAG00000020279	ENSHGLG00100007688
Psen1	ENSMUSG00000019969	ENSCPOG00000035027	ENSFDAG00000005217	ENSHGLG00100014910
Tmprss15	ENSMUSG00000022857	ENSCPOG00000005428	ENSFDAG00000009962	ENSHGLG00100007030
G6pc	ENSMUSG00000078650	ENSCPOG00000013409	ENSFDAG00000007798	ENSHGLG00100000194
Hspg2	ENSMUSG00000028763	ENSCPOG00000026832	ENSFDAG00000013916	ENSHGLG00100010733
Loxl1	ENSMUSG00000032334	ENSCPOG00000034972	ENSFDAG00000002599	ENSHGLG00100017998
Gemin7	ENSMUSG00000044709	ENSCPOG00000037844	ENSFDAG00000004461	ENSHGLG00100020531
Ppp2r1b	ENSMUSG00000032058	ENSCPOG00000013407	ENSFDAG00000009628	ENSHGLG00100017231
Psmg3	ENSMUSG00000029551	ENSCPOG00000031079	ENSFDAG00000010084	ENSHGLG00100000661
Mmp28	ENSMUSG00000020682	ENSCPOG00000031764	ENSFDAG00000019330	ENSHGLG00100014701
Adck5	ENSMUSG00000022550	ENSCPOG00000011442	ENSFDAG00000007273	ENSHGLG00100007719
Krt5	ENSMUSG00000061527	ENSCPOG00000035875	ENSFDAG00000011194	ENSHGLG00100004323
Pcp4	ENSMUSG00000090223	ENSCPOG00000039173	ENSFDAG00000012055	ENSHGLG00100013064
Zfp296	ENSMUSG00000011267	ENSCPOG00000010291	ENSFDAG00000009662	ENSHGLG00100011934
Mef2d	ENSMUSG00000001419	ENSCPOG00000036656	ENSFDAG00000007244	ENSHGLG00100011093
Os9	ENSMUSG00000040462	ENSCPOG00000002667	ENSFDAG00000019761	ENSHGLG00100003682
Agbl4	ENSMUSG00000061298	ENSCPOG00000013872	ENSFDAG00000008465	ENSHGLG00100007958
Tmem18	ENSMUSG00000043061	ENSCPOG00000012522	ENSFDAG00000018639	ENSHGLG00100008186
Nr4a2	ENSMUSG00000026826	ENSCPOG00000008225	ENSFDAG00000010008	ENSHGLG00100010488
Krt71	ENSMUSG00000051879	ENSCPOG00000034845	ENSFDAG00000017425	ENSHGLG00100003285
Zfand2a	ENSMUSG00000053581	ENSCPOG00000037298	ENSFDAG00000018917	ENSHGLG00100016093
Cryz	ENSMUSG00000028199	ENSCPOG00000006521	ENSFDAG00000009262	ENSHGLG00100002585
L3mbtl3	ENSMUSG00000039089	ENSCPOG00000006280	ENSFDAG00000017139	ENSHGLG00100006714
Hp	ENSMUSG00000031722	ENSCPOG00000013956	ENSFDAG00000010473	ENSHGLG00100018117
Poc1a	ENSMUSG00000023345	ENSCPOG00000006740	ENSFDAG00000011606	ENSHGLG00100003479
Folh1	ENSMUSG00000001773	ENSCPOG00000003797	ENSFDAG00000016206	ENSHGLG00100015160
U2af1	ENSMUSG00000061613	ENSCPOG00000004893	ENSFDAG00000014673	ENSHGLG00100002483
Gsdme	ENSMUSG00000029821	ENSCPOG00000015567	ENSFDAG00000006250	ENSHGLG00100009394
Phf21b	ENSMUSG00000016624	ENSCPOG00000021984	ENSFDAG00000012429	ENSHGLG00100019168
Slc35f6	ENSMUSG00000029175	ENSCPOG00000024555	ENSFDAG00000007096	ENSHGLG00100017240
Cep250	ENSMUSG00000038241	ENSCPOG00000033583	ENSFDAG00000008331	ENSHGLG00100019400
Bmp10	ENSMUSG00000030046	ENSCPOG00000019825	ENSFDAG00000018140	ENSHGLG00100004215
Izumo1r	ENSMUSG00000031933	ENSCPOG00000011657	ENSFDAG00000007566	ENSHGLG00100001895
Tafa4	ENSMUSG00000046500	ENSCPOG00000013292	ENSFDAG00000008241	ENSHGLG00100002079
Hsp90b1	ENSMUSG00000020048	ENSCPOG00000008388	ENSFDAG00000012278	ENSHGLG00100008716
Dlgap1	ENSMUSG00000003279	ENSCPOG00000006550	ENSFDAG00000015398	ENSHGLG00100005914
Heg1	ENSMUSG00000075254	ENSCPOG00000037030	ENSFDAG00000012506	ENSHGLG00100005991
Dera	ENSMUSG00000030225	ENSCPOG00000001177	ENSFDAG00000008284	ENSHGLG00100004797
Utp23	ENSMUSG00000022313	ENSCPOG00000034561	ENSFDAG00000021034	ENSHGLG00100011465
Sgcb	ENSMUSG00000029156	ENSCPOG00000030752	ENSFDAG00000020289	ENSHGLG00100000540
Olfml2a	ENSMUSG00000046618	ENSCPOG00000003516	ENSFDAG00000021385	ENSHGLG00100005905
Kcng3	ENSMUSG00000045053	ENSCPOG00000012440	ENSFDAG00000014571	ENSHGLG00100001852
4930452B06Rik	ENSMUSG00000021747	ENSCPOG00000010572	ENSFDAG00000009626	ENSHGLG00100006555
Slc24a4	ENSMUSG00000041771	ENSCPOG00000010308	ENSFDAG00000007293	ENSHGLG00100005203
Selenof	ENSMUSG00000037072	ENSCPOG00000037223	ENSFDAG00000005256	ENSHGLG00100016080
Neto1	ENSMUSG00000050321	ENSCPOG00000009520	ENSFDAG00000018456	ENSHGLG00100012036
Habp4	ENSMUSG00000021476	ENSCPOG00000002477	ENSFDAG00000011255	ENSHGLG00100013577
Adgra1	ENSMUSG00000025475	ENSCPOG00000004376	ENSFDAG00000020470	ENSHGLG00100010237
Spatc1l	ENSMUSG00000009115	ENSCPOG00000008358	ENSFDAG00000008892	ENSHGLG00100010006
Mpp6	ENSMUSG00000038388	ENSCPOG00000015565	ENSFDAG00000010474	ENSHGLG00100010785
Mcm5	ENSMUSG00000005410	ENSCPOG00000021931	ENSFDAG00000013827	ENSHGLG00100012693
Arfgef2	ENSMUSG00000074582	ENSCPOG00000008910	ENSFDAG00000010998	ENSHGLG00100000629
Vwa8	ENSMUSG00000058997	ENSCPOG00000006076	ENSFDAG00000018251	ENSHGLG00100012345
Cldn16	ENSMUSG00000038148	ENSCPOG00000008643	ENSFDAG00000011733	ENSHGLG00100007672
Rida	ENSMUSG00000022323	ENSCPOG00000036991	ENSFDAG00000016458	ENSHGLG00100017274
Rab8b	ENSMUSG00000036943	ENSCPOG00000004799	ENSFDAG00000006311	ENSHGLG00100018235
Atp5g3	ENSMUSG00000018770	ENSCPOG00000040161	ENSFDAG00000014308	ENSHGLG00100006354
Scarb2	ENSMUSG00000029426	ENSCPOG00000012985	ENSFDAG00000016013	ENSHGLG00100003166
Dusp7	ENSMUSG00000053716	ENSCPOG00000006731	ENSFDAG00000021556	ENSHGLG00100003974
Rragb	ENSMUSG00000041658	ENSCPOG00000011266	ENSFDAG00000018157	ENSHGLG00100013644
Ppp1r9b	ENSMUSG00000038976	ENSCPOG00000020296	ENSFDAG00000015629	ENSHGLG00100015683
Spp2	ENSMUSG00000026295	ENSCPOG00000014773	ENSFDAG00000007573	ENSHGLG00100017312
Vrk3	ENSMUSG00000002205	ENSCPOG00000021853	ENSFDAG00000020322	ENSHGLG00100018886
Krt72	ENSMUSG00000056605	ENSCPOG00000038774	ENSFDAG00000011944	ENSHGLG00100004789
Pycr1	ENSMUSG00000025140	ENSCPOG00000002045	ENSFDAG00000008627	ENSHGLG00100006161
Ctdsp1	ENSMUSG00000026176	ENSCPOG00000032880	ENSFDAG00000014298	ENSHGLG00100009595
Mefv	ENSMUSG00000022534	ENSCPOG00000009769	ENSFDAG00000018854	ENSHGLG00100015852
Ggt6	ENSMUSG00000040471	ENSCPOG00000003410	ENSFDAG00000012469	ENSHGLG00100004455
Eepd1	ENSMUSG00000036611	ENSCPOG00000001186	ENSFDAG00000021113	ENSHGLG00100000512
Tspan4	ENSMUSG00000025511	ENSCPOG00000009569	ENSFDAG00000009839	ENSHGLG00100011754
Sgsm3	ENSMUSG00000042303	ENSCPOG00000009876	ENSFDAG00000010622	ENSHGLG00100016688
Heatr3	ENSMUSG00000031657	ENSCPOG00000013804	ENSFDAG00000017604	ENSHGLG00100010983
Lad1	ENSMUSG00000041782	ENSCPOG00000005299	ENSFDAG00000014565	ENSHGLG00100019347
Klf8	ENSMUSG00000041649	ENSCPOG00000010165	ENSFDAG00000013197	ENSHGLG00100001016
Txnrd1	ENSMUSG00000020250	ENSCPOG00000011941	ENSFDAG00000006433	ENSHGLG00100003685
Stk16	ENSMUSG00000026201	ENSCPOG00000004600	ENSFDAG00000013184	ENSHGLG00100018566
Dao	ENSMUSG00000042096	ENSCPOG00000008164	ENSFDAG00000012029	ENSHGLG00100013742
Pcsk1	ENSMUSG00000021587	ENSCPOG00000010245	ENSFDAG00000019202	ENSHGLG00100018081
Qsox1	ENSMUSG00000033684	ENSCPOG00000002191	ENSFDAG00000011514	ENSHGLG00100005146
Ripk1	ENSMUSG00000021408	ENSCPOG00000005195	ENSFDAG00000018152	ENSHGLG00100011693
Xpo1	ENSMUSG00000020290	ENSCPOG00000034053	ENSFDAG00000014716	ENSHGLG00100012227
Crip3	ENSMUSG00000023968	ENSCPOG00000025292	ENSFDAG00000015004	ENSHGLG00100006923
Zfp622	ENSMUSG00000052253	ENSCPOG00000002276	ENSFDAG00000011699	ENSHGLG00100014160
Chmp2b	ENSMUSG00000004843	ENSCPOG00000038857	ENSFDAG00000018447	ENSHGLG00100001322
Krt73	ENSMUSG00000063661	ENSCPOG00000039608	ENSFDAG00000010524	ENSHGLG00100005352
Dgkk	ENSMUSG00000062393	ENSCPOG00000000486	ENSFDAG00000005667	ENSHGLG00100005140
Rps27l	ENSMUSG00000036781	ENSCPOG00000019525	ENSFDAG00000017092	ENSHGLG00100005555
Abcc9	ENSMUSG00000030249	ENSCPOG00000011536	ENSFDAG00000021425	ENSHGLG00100018940
Wrap53	ENSMUSG00000041346	ENSCPOG00000002599	ENSFDAG00000008843	ENSHGLG00100014605
Gzf1	ENSMUSG00000027439	ENSCPOG00000010790	ENSFDAG00000019468	ENSHGLG00100015117
Krt2	ENSMUSG00000064201	ENSCPOG00000038420	ENSFDAG00000014206	ENSHGLG00100007139
Lum	ENSMUSG00000036446	ENSCPOG00000036998	ENSFDAG00000005708	ENSHGLG00100000382
Bmf	ENSMUSG00000040093	ENSCPOG00000008999	ENSFDAG00000014592	ENSHGLG00100012051
Itm2c	ENSMUSG00000026223	ENSCPOG00000012713	ENSFDAG00000015687	ENSHGLG00100008339
Chid1	ENSMUSG00000025512	ENSCPOG00000009574	ENSFDAG00000011215	ENSHGLG00100010814
Ankrd31	ENSMUSG00000109561	ENSCPOG00000024855	ENSFDAG00000015915	ENSHGLG00100019421
Krt1	ENSMUSG00000046834	ENSCPOG00000007718	ENSFDAG00000017759	ENSHGLG00100007947
Tuba4a	ENSMUSG00000026202	ENSCPOG00000037151	ENSFDAG00000019234	ENSHGLG00100018239
Rasd2	ENSMUSG00000034472	ENSCPOG00000036437	ENSFDAG00000016579	ENSHGLG00100006255
Hpse	ENSMUSG00000035273	ENSCPOG00000001853	ENSFDAG00000008333	ENSHGLG00100016963
Nqo2	ENSMUSG00000046949	ENSCPOG00000033205	ENSFDAG00000017842	ENSHGLG00100015624
H2az1	ENSMUSG00000037894	ENSCPOG00000003879	ENSFDAG00000015491	ENSHGLG00100020516
Olfml3	ENSMUSG00000027848	ENSCPOG00000001291	ENSFDAG00000002000	ENSHGLG00100018684
Slc30a4	ENSMUSG00000005802	ENSCPOG00000040539	ENSFDAG00000012811	ENSHGLG00100005624
Tnfaip2	ENSMUSG00000021281	ENSCPOG00000010932	ENSFDAG00000015840	ENSHGLG00100012512
Tspan6	ENSMUSG00000067377	ENSCPOG00000005110	ENSFDAG00000015265	ENSHGLG00100005016
Notum	ENSMUSG00000042988	ENSCPOG00000012400	ENSFDAG00000007091	ENSHGLG00100008742
Zfp473	ENSMUSG00000048012	ENSCPOG00000007696	ENSFDAG00000012732	ENSHGLG00100018939
Kera	ENSMUSG00000019932	ENSCPOG00000000675	ENSFDAG00000008408	ENSHGLG00100000294
Arhgap17	ENSMUSG00000030766	ENSCPOG00000009350	ENSFDAG00000011560	ENSHGLG00100009547
Lactb	ENSMUSG00000032370	ENSCPOG00000033024	ENSFDAG00000018325	ENSHGLG00100005593
Cep192	ENSMUSG00000024542	ENSCPOG00000006318	ENSFDAG00000007543	ENSHGLG00100017832
Mon1b	ENSMUSG00000078908	ENSCPOG00000013894	ENSFDAG00000004671	ENSHGLG00100002860
Arpc5l	ENSMUSG00000026755	ENSCPOG00000036902	ENSFDAG00000011376	ENSHGLG00100004367
Ltbp2	ENSMUSG00000002020	ENSCPOG00000001143	ENSFDAG00000006949	ENSHGLG00100016065
Ccnb3	ENSMUSG00000051592	ENSCPOG00000038647	ENSFDAG00000002081	ENSHGLG00100006093
Myo9a	ENSMUSG00000039585	ENSCPOG00000005129	ENSFDAG00000013903	ENSHGLG00100015066
Grb14	ENSMUSG00000026888	ENSCPOG00000000847	ENSFDAG00000006600	ENSHGLG00100000449
Acy1	ENSMUSG00000023262	ENSCPOG00000022774	ENSFDAG00000010874	ENSHGLG00100004536
Sox6	ENSMUSG00000051910	ENSCPOG00000012090	ENSFDAG00000016628	ENSHGLG00100005368
Tubgcp3	ENSMUSG00000000759	ENSCPOG00000027201	ENSFDAG00000011538	ENSHGLG00100014626
Ldoc1	ENSMUSG00000057615	ENSCPOG00000026111	ENSFDAG00000005813	ENSHGLG00100019523
Sntb1	ENSMUSG00000060429	ENSCPOG00000005807	ENSFDAG00000007034	ENSHGLG00100017960
Myadml2	ENSMUSG00000025141	ENSCPOG00000002048	ENSFDAG00000019294	ENSHGLG00100006557
Vgll3	ENSMUSG00000091243	ENSCPOG00000024214	ENSFDAG00000010954	ENSHGLG00100015423
Ophn1	ENSMUSG00000031214	ENSCPOG00000001313	ENSFDAG00000019409	ENSHGLG00100005895
Eogt	ENSMUSG00000035245	ENSCPOG00000013299	ENSFDAG00000006718	ENSHGLG00100016560
Ube2d1	ENSMUSG00000019927	ENSCPOG00000037622	ENSFDAG00000021003	ENSHGLG00100013920
Srpx2	ENSMUSG00000031253	ENSCPOG00000003651	ENSFDAG00000015663	ENSHGLG00100008680
Ica1l	ENSMUSG00000026018	ENSCPOG00000009349	ENSFDAG00000005714	ENSHGLG00100008158
Tssc4	ENSMUSG00000045752	ENSCPOG00000037561	ENSFDAG00000006752	ENSHGLG00100001742
Rxfp1	ENSMUSG00000034009	ENSCPOG00000015517	ENSFDAG00000013232	ENSHGLG00100016887
Cd40	ENSMUSG00000017652	ENSCPOG00000030207	ENSFDAG00000018122	ENSHGLG00100005145
Slc22a7	ENSMUSG00000067144	ENSCPOG00000012952	ENSFDAG00000002853	ENSHGLG00100011151
Rad21	ENSMUSG00000022314	ENSCPOG00000013244	ENSFDAG00000005846	ENSHGLG00100010772
Cplx3	ENSMUSG00000039714	ENSCPOG00000037262	ENSFDAG00000019700	ENSHGLG00100013444
Papln	ENSMUSG00000021223	ENSCPOG00000019279	ENSFDAG00000009295	ENSHGLG00100017229
Psmb4	ENSMUSG00000005779	ENSCPOG00000015209	ENSFDAG00000015019	ENSHGLG00100016130
Dhodh	ENSMUSG00000031730	ENSCPOG00000006657	ENSFDAG00000012012	ENSHGLG00100015708
Trpm5	ENSMUSG00000009246	ENSCPOG00000010253	ENSFDAG00000009495	ENSHGLG00100001396
Hsd17b14	ENSMUSG00000030825	ENSCPOG00000008153	ENSFDAG00000011055	ENSHGLG00100006014
Zc3h10	ENSMUSG00000039810	ENSCPOG00000032639	ENSFDAG00000012558	ENSHGLG00100013005
Ftcd	ENSMUSG00000001155	ENSCPOG00000026874	ENSFDAG00000013049	ENSHGLG00100010418
Kdelr2	ENSMUSG00000079111	ENSCPOG00000036190	ENSFDAG00000010989	ENSHGLG00100011681
5031439G07Rik	ENSMUSG00000036046	ENSCPOG00000032175	ENSFDAG00000000723	ENSHGLG00100008631
Slc26a10	ENSMUSG00000040441	ENSCPOG00000033620	ENSFDAG00000011004	ENSHGLG00100004315
Tnxb	ENSMUSG00000033327	ENSCPOG00000021313	ENSFDAG00000000745	ENSHGLG00100013317
Esyt1	ENSMUSG00000025366	ENSCPOG00000014871	ENSFDAG00000016043	ENSHGLG00100013316
Map2k5	ENSMUSG00000058444	ENSCPOG00000000970	ENSFDAG00000009107	ENSHGLG00100004368
Arhgef40	ENSMUSG00000004562	ENSCPOG00000012862	ENSFDAG00000007192	ENSHGLG00100001445
Lman1l	ENSMUSG00000056271	ENSCPOG00000003777	ENSFDAG00000021021	ENSHGLG00100013191
Stac3	ENSMUSG00000040287	ENSCPOG00000006200	ENSFDAG00000013529	ENSHGLG00100019269
Mrpl51	ENSMUSG00000030335	ENSCPOG00000008478	ENSFDAG00000018319	ENSHGLG00100010169
Tmem114	ENSMUSG00000022715	ENSCPOG00000032755	ENSFDAG00000021391	ENSHGLG00100004113
B4galt3	ENSMUSG00000052423	ENSCPOG00000038979	ENSFDAG00000003555	ENSHGLG00100006025
Tbc1d21	ENSMUSG00000036244	ENSCPOG00000027060	ENSFDAG00000010491	ENSHGLG00100015712
B4galnt1	ENSMUSG00000006731	ENSCPOG00000003202	ENSFDAG00000012760	ENSHGLG00100004216
Tcaf1	ENSMUSG00000036667	ENSCPOG00000004765	ENSFDAG00000020430	ENSHGLG00100004914
Zfp263	ENSMUSG00000022529	ENSCPOG00000012343	ENSFDAG00000003924	ENSHGLG00100004171
1700016C15Rik	ENSMUSG00000015962	ENSCPOG00000002339	ENSFDAG00000006367	ENSHGLG00100014890
Kndc1	ENSMUSG00000066129	ENSCPOG00000022244	ENSFDAG00000014214	ENSHGLG00100006992
Ccdc28b	ENSMUSG00000028795	ENSCPOG00000011980	ENSFDAG00000016890	ENSHGLG00100003680
Ctcfl	ENSMUSG00000070495	ENSCPOG00000006577	ENSFDAG00000018376	ENSHGLG00100006472
Ano5	ENSMUSG00000055489	ENSCPOG00000013942	ENSFDAG00000009152	ENSHGLG00100016512
Ift27	ENSMUSG00000016637	ENSCPOG00000021807	ENSFDAG00000001137	ENSHGLG00100007662
Upk3a	ENSMUSG00000022435	ENSCPOG00000025483	ENSFDAG00000010701	ENSHGLG00100013936
Arhgap18	ENSMUSG00000039031	ENSCPOG00000003798	ENSFDAG00000010406	ENSHGLG00100008920
Nrl	ENSMUSG00000040632	ENSCPOG00000031682	ENSFDAG00000005580	ENSHGLG00100018389
Selenos	ENSMUSG00000075701	ENSCPOG00000022558	ENSFDAG00000010910	ENSHGLG00100013423
Elfn1	ENSMUSG00000048988	ENSCPOG00000033969	ENSFDAG00000005857	ENSHGLG00100019578
Phactr3	ENSMUSG00000027525	ENSCPOG00000004795	ENSFDAG00000005833	ENSHGLG00100013260
Ppox	ENSMUSG00000062729	ENSCPOG00000015323	ENSFDAG00000008995	ENSHGLG00100006185
Fam118a	ENSMUSG00000022434	ENSCPOG00000013252	ENSFDAG00000011778	ENSHGLG00100015133
Fn1	ENSMUSG00000026193	ENSCPOG00000012808	ENSFDAG00000021189	ENSHGLG00100007882
Alg14	ENSMUSG00000039887	ENSCPOG00000025239	ENSFDAG00000001234	ENSHGLG00100006660
Krt4	ENSMUSG00000059668	ENSCPOG00000037872	ENSFDAG00000004912	ENSHGLG00100009943
Eya1	ENSMUSG00000025932	ENSCPOG00000000714	ENSFDAG00000006268	ENSHGLG00100008566
Dcdc2b	ENSMUSG00000078552	ENSCPOG00000033905	ENSFDAG00000015954	ENSHGLG00100003059
Tmem234	ENSMUSG00000028797	ENSCPOG00000011988	ENSFDAG00000015235	ENSHGLG00100002495
Rgcc	ENSMUSG00000022018	ENSCPOG00000035101	ENSFDAG00000001313	ENSHGLG00100014209
Echdc2	ENSMUSG00000028601	ENSCPOG00000010469	ENSFDAG00000018051	ENSHGLG00100012328
Krt79	ENSMUSG00000061397	ENSCPOG00000031195	ENSFDAG00000007006	ENSHGLG00100007668
Coa5	ENSMUSG00000026112	ENSCPOG00000033235	ENSFDAG00000005046	ENSHGLG00100016318
Sass6	ENSMUSG00000027959	ENSCPOG00000000693	ENSFDAG00000009441	ENSHGLG00100001157
Pdgfra	ENSMUSG00000029231	ENSCPOG00000011782	ENSFDAG00000020960	ENSHGLG00100012100
Sat1	ENSMUSG00000025283	ENSCPOG00000037886	ENSFDAG00000012341	ENSHGLG00100002965
Rps8	ENSMUSG00000047675	ENSCPOG00000000723	ENSFDAG00000006520	ENSHGLG00100006607
Haus4	ENSMUSG00000022177	ENSCPOG00000003331	ENSFDAG00000005163	ENSHGLG00100006637
Gpr55	ENSMUSG00000049608	ENSCPOG00000004832	ENSFDAG00000006656	ENSHGLG00100007246
Phkb	ENSMUSG00000036879	ENSCPOG00000006408	ENSFDAG00000002664	ENSHGLG00100000731
Eno3	ENSMUSG00000060600	ENSCPOG00000013139	ENSFDAG00000010609	ENSHGLG00100013059
Cep350	ENSMUSG00000033671	ENSCPOG00000036974	ENSFDAG00000020536	ENSHGLG00100003309
Dcp2	ENSMUSG00000024472	ENSCPOG00000001648	ENSFDAG00000021292	ENSHGLG00100009051
Mib2	ENSMUSG00000029060	ENSCPOG00000025415	ENSFDAG00000011193	ENSHGLG00100010223
Rusc2	ENSMUSG00000035969	ENSCPOG00000008741	ENSFDAG00000010870	ENSHGLG00100018549
Chrna4	ENSMUSG00000027577	ENSCPOG00000010559	ENSFDAG00000015955	ENSHGLG00100017622
Ttbk1	ENSMUSG00000015599	ENSCPOG00000039436	ENSFDAG00000004905	ENSHGLG00100006777
Trmt13	ENSMUSG00000033439	ENSCPOG00000000694	ENSFDAG00000006342	ENSHGLG00100001618
Smc1b	ENSMUSG00000022432	ENSCPOG00000014352	ENSFDAG00000019896	ENSHGLG00100003735
Panx1	ENSMUSG00000031934	ENSCPOG00000039148	ENSFDAG00000006163	ENSHGLG00100002137
Cpne2	ENSMUSG00000034361	ENSCPOG00000021799	ENSFDAG00000012076	ENSHGLG00100004518
Daglb	ENSMUSG00000039206	ENSCPOG00000008596	ENSFDAG00000016351	ENSHGLG00100009127
Cryaa	ENSMUSG00000024041	ENSCPOG00000004350	ENSFDAG00000008819	ENSHGLG00100004711
Mtrf1	ENSMUSG00000022022	ENSCPOG00000005264	ENSFDAG00000017881	ENSHGLG00100011843
Glb1l2	ENSMUSG00000036395	ENSCPOG00000000945	ENSFDAG00000006459	ENSHGLG00100002052
Akap4	ENSMUSG00000050089	ENSCPOG00000008990	ENSFDAG00000019497	ENSHGLG00100007776
Mapkbp1	ENSMUSG00000033902	ENSCPOG00000022051	ENSFDAG00000004815	ENSHGLG00100019144
Slc7a1	ENSMUSG00000041313	ENSCPOG00000005590	ENSFDAG00000011731	ENSHGLG00100017975
Mettl22	ENSMUSG00000039345	ENSCPOG00000039154	ENSFDAG00000006017	ENSHGLG00100003809
Pck1	ENSMUSG00000027513	ENSCPOG00000006584	ENSFDAG00000008205	ENSHGLG00100005191
Tent4b	ENSMUSG00000036779	ENSCPOG00000011799	ENSFDAG00000013258	ENSHGLG00100014639
Polr3h	ENSMUSG00000022476	ENSCPOG00000012650	ENSFDAG00000008844	ENSHGLG00100014750
Lrrc39	ENSMUSG00000027961	ENSCPOG00000000696	ENSFDAG00000015307	ENSHGLG00100001695
Ribc2	ENSMUSG00000022431	ENSCPOG00000010364	ENSFDAG00000009536	ENSHGLG00100003950
Epyc	ENSMUSG00000019936	ENSCPOG00000006137	ENSFDAG00000003116	ENSHGLG00100000204
Prdx4	ENSMUSG00000025289	ENSCPOG00000004185	ENSFDAG00000016497	ENSHGLG00100000506
Elp3	ENSMUSG00000022031	ENSCPOG00000003742	ENSFDAG00000011000	ENSHGLG00100010235
Efr3a	ENSMUSG00000015002	ENSCPOG00000009010	ENSFDAG00000011203	ENSHGLG00100008874
Ajuba	ENSMUSG00000022178	ENSCPOG00000023158	ENSFDAG00000013256	ENSHGLG00100006873
Mybbp1a	ENSMUSG00000040463	ENSCPOG00000014198	ENSFDAG00000017923	ENSHGLG00100001342
Alkbh2	ENSMUSG00000044339	ENSCPOG00000033616	ENSFDAG00000006838	ENSHGLG00100015351
Uso1	ENSMUSG00000029407	ENSCPOG00000012058	ENSFDAG00000016312	ENSHGLG00100013069
Aco2	ENSMUSG00000022477	ENSCPOG00000012642	ENSFDAG00000010448	ENSHGLG00100010294
Pck2	ENSMUSG00000040618	ENSCPOG00000010911	ENSFDAG00000008513	ENSHGLG00100017507
Trp53	ENSMUSG00000059552	ENSCPOG00000014252	ENSFDAG00000006679	ENSHGLG00100013035
Usp30	ENSMUSG00000029592	ENSCPOG00000013022	ENSFDAG00000001016	ENSHGLG00100016033
Mad1l1	ENSMUSG00000029554	ENSCPOG00000002556	ENSFDAG00000016553	ENSHGLG00100018261
Lcmt1	ENSMUSG00000030763	ENSCPOG00000012566	ENSFDAG00000011994	ENSHGLG00100014377
Marchf11	ENSMUSG00000022269	ENSCPOG00000026502	ENSFDAG00000012524	ENSHGLG00100015255
Ptchd1	ENSMUSG00000041552	ENSCPOG00000035225	ENSFDAG00000010503	ENSHGLG00100009419
4931414P19Rik	ENSMUSG00000022179	ENSCPOG00000014044	ENSFDAG00000010484	ENSHGLG00100008665
Samd14	ENSMUSG00000047181	ENSCPOG00000034695	ENSFDAG00000010172	ENSHGLG00100005481
1810013L24Rik	ENSMUSG00000022507	ENSCPOG00000038274	ENSFDAG00000011499	ENSHGLG00100015648
Csk	ENSMUSG00000032312	ENSCPOG00000003446	ENSFDAG00000020510	ENSHGLG00100014892
B3gat1	ENSMUSG00000045994	ENSCPOG00000023573	ENSFDAG00000007931	ENSHGLG00100001169
Tmem144	ENSMUSG00000027956	ENSCPOG00000010258	ENSFDAG00000016637	ENSHGLG00100012717
Cenpa	ENSMUSG00000029177	ENSCPOG00000038745	ENSFDAG00000008744	ENSHGLG00100014563
Phex	ENSMUSG00000057457	ENSCPOG00000006183	ENSFDAG00000004447	ENSHGLG00100004204
Pip4k2b	ENSMUSG00000018547	ENSCPOG00000005470	ENSFDAG00000006843	ENSHGLG00100012526
Abca7	ENSMUSG00000035722	ENSCPOG00000010076	ENSFDAG00000004169	ENSHGLG00100005312
Svop	ENSMUSG00000042078	ENSCPOG00000013976	ENSFDAG00000014908	ENSHGLG00100015331
Mon1a	ENSMUSG00000032583	ENSCPOG00000012516	ENSFDAG00000011964	ENSHGLG00100011773
Creld1	ENSMUSG00000030284	ENSCPOG00000006705	ENSFDAG00000018598	ENSHGLG00100015856
Stk32b	ENSMUSG00000029123	ENSCPOG00000010026	ENSFDAG00000007941	ENSHGLG00100018070
Gng2	ENSMUSG00000043004	ENSCPOG00000039841	ENSFDAG00000008200	ENSHGLG00100018793
Wbp4	ENSMUSG00000022023	ENSCPOG00000013860	ENSFDAG00000018896	ENSHGLG00100001393
Psmb5	ENSMUSG00000022193	ENSCPOG00000014047	ENSFDAG00000003301	ENSHGLG00100008947
Mst1r	ENSMUSG00000032584	ENSCPOG00000002332	ENSFDAG00000017646	ENSHGLG00100010696
Cbln2	ENSMUSG00000024647	ENSCPOG00000002004	ENSFDAG00000019464	ENSHGLG00100013967
Dnajc30	ENSMUSG00000061118	ENSCPOG00000006476	ENSFDAG00000010171	ENSHGLG00100003088
Gtf2e2	ENSMUSG00000031585	ENSCPOG00000038789	ENSFDAG00000008895	ENSHGLG00100009362
Bud23	ENSMUSG00000005378	ENSCPOG00000026365	ENSFDAG00000012894	ENSHGLG00100004417
Prkcd	ENSMUSG00000021948	ENSCPOG00000011547	ENSFDAG00000015556	ENSHGLG00100017780
Cwf19l2	ENSMUSG00000025898	ENSCPOG00000040462	ENSFDAG00000017395	ENSHGLG00100011828
Ccdc158	ENSMUSG00000050050	ENSCPOG00000011711	ENSFDAG00000007540	ENSHGLG00100005293
Dhrs7c	ENSMUSG00000033044	ENSCPOG00000034427	ENSFDAG00000020758	ENSHGLG00100013668
Elf1	ENSMUSG00000036461	ENSCPOG00000004342	ENSFDAG00000008026	ENSHGLG00100001809
Brpf1	ENSMUSG00000001632	ENSCPOG00000008771	ENSFDAG00000012759	ENSHGLG00100014529
Ddx39	ENSMUSG00000005481	ENSCPOG00000008615	ENSFDAG00000014649	ENSHGLG00100007165
Psd2	ENSMUSG00000024347	ENSCPOG00000000154	ENSFDAG00000008438	ENSHGLG00100015651
Actl11	ENSMUSG00000066368	ENSCPOG00000023735	ENSFDAG00000002724	ENSHGLG00100012524
Smim18	ENSMUSG00000094500	ENSCPOG00000032073	ENSFDAG00000014459	ENSHGLG00100010304
Chrnb4	ENSMUSG00000035200	ENSCPOG00000023432	ENSFDAG00000004400	ENSHGLG00100018487
A1cf	ENSMUSG00000052595	ENSCPOG00000009807	ENSFDAG00000019371	ENSHGLG00100000518
Spns2	ENSMUSG00000040447	ENSCPOG00000014196	ENSFDAG00000001526	ENSHGLG00100004807
Zfp219	ENSMUSG00000049295	ENSCPOG00000022085	ENSFDAG00000011886	ENSHGLG00100001389
Fbln1	ENSMUSG00000006369	ENSCPOG00000008797	ENSFDAG00000012531	ENSHGLG00100016742
Cask	ENSMUSG00000031012	ENSCPOG00000010851	ENSFDAG00000012941	ENSHGLG00100003851
Cdh22	ENSMUSG00000053166	ENSCPOG00000002727	ENSFDAG00000009478	ENSHGLG00100004224
Haus6	ENSMUSG00000038047	ENSCPOG00000008053	ENSFDAG00000009035	ENSHGLG00100016962
Gfm2	ENSMUSG00000021666	ENSCPOG00000006332	ENSFDAG00000004993	ENSHGLG00100018383
2300009A05Rik	ENSMUSG00000032403	ENSCPOG00000022542	ENSFDAG00000014019	ENSHGLG00100015326
Acin1	ENSMUSG00000022185	ENSCPOG00000027234	ENSFDAG00000011979	ENSHGLG00100018921
Ndufa4l2	ENSMUSG00000040280	ENSCPOG00000035802	ENSFDAG00000001904	ENSHGLG00100019374
Rgs19	ENSMUSG00000002458	ENSCPOG00000035394	ENSFDAG00000017851	ENSHGLG00100018605
Shmt2	ENSMUSG00000025403	ENSCPOG00000012840	ENSFDAG00000012985	ENSHGLG00100018915
Adgre5	ENSMUSG00000002885	ENSCPOG00000006388	ENSFDAG00000010063	ENSHGLG00100015702
Helq	ENSMUSG00000035266	ENSCPOG00000009180	ENSFDAG00000018169	ENSHGLG00100015489
L1cam	ENSMUSG00000031391	ENSCPOG00000005519	ENSFDAG00000010456	ENSHGLG00100003749
Pmepa1	ENSMUSG00000038400	ENSCPOG00000034462	ENSFDAG00000020349	ENSHGLG00100002702
Nr2e3	ENSMUSG00000032292	ENSCPOG00000008974	ENSFDAG00000009256	ENSHGLG00100013534
Fam214a	ENSMUSG00000034858	ENSCPOG00000014708	ENSFDAG00000021162	ENSHGLG00100015516
Rasgrf2	ENSMUSG00000021708	ENSCPOG00000006307	ENSFDAG00000001009	ENSHGLG00100001557
Spag7	ENSMUSG00000018287	ENSCPOG00000006020	ENSFDAG00000020208	ENSHGLG00100013367
Tmem253	ENSMUSG00000072571	ENSCPOG00000031716	ENSFDAG00000011354	ENSHGLG00100001359
Hdx	ENSMUSG00000034551	ENSCPOG00000014501	ENSFDAG00000016947	ENSHGLG00100000210
Usp43	ENSMUSG00000020905	ENSCPOG00000034382	ENSFDAG00000001004	ENSHGLG00100013440
Fam210a	ENSMUSG00000038121	ENSCPOG00000040006	ENSFDAG00000012969	ENSHGLG00100013984
Scara5	ENSMUSG00000022032	ENSCPOG00000023428	ENSFDAG00000008809	ENSHGLG00100005922
Fancm	ENSMUSG00000055884	ENSCPOG00000001446	ENSFDAG00000009043	ENSHGLG00100006377
Col8a2	ENSMUSG00000056174	ENSCPOG00000039740	ENSFDAG00000001830	ENSHGLG00100006610
Gnrh1	ENSMUSG00000015812	ENSCPOG00000015538	ENSFDAG00000017132	ENSHGLG00100009507
Tceal8	ENSMUSG00000051579	ENSCPOG00000038861	ENSFDAG00000017329	ENSHGLG00100009427
Bloc1s6	ENSMUSG00000005804	ENSCPOG00000037068	ENSFDAG00000007797	ENSHGLG00100012179
Spata3	ENSMUSG00000026226	ENSCPOG00000006558	ENSFDAG00000012819	ENSHGLG00100007208
Lrrc74b	ENSMUSG00000022759	ENSCPOG00000033459	ENSFDAG00000006401	ENSHGLG00100002525
Napb	ENSMUSG00000027438	ENSCPOG00000039063	ENSFDAG00000015408	ENSHGLG00100015719
Haao	ENSMUSG00000000673	ENSCPOG00000024944	ENSFDAG00000015467	ENSHGLG00100011562
Mbtps2	ENSMUSG00000046873	ENSCPOG00000006171	ENSFDAG00000006833	ENSHGLG00100016857
Lgr5	ENSMUSG00000020140	ENSCPOG00000036056	ENSFDAG00000017976	ENSHGLG00100009009
Pdlim3	ENSMUSG00000031636	ENSCPOG00000038072	ENSFDAG00000001383	ENSHGLG00100010482
Arhgap25	ENSMUSG00000030047	ENSCPOG00000025943	ENSFDAG00000008638	ENSHGLG00100002693
Mapk8	ENSMUSG00000021936	ENSCPOG00000038234	ENSFDAG00000013641	ENSHGLG00100008165
Camkv	ENSMUSG00000032936	ENSCPOG00000003484	ENSFDAG00000009813	ENSHGLG00100008002
Adcy7	ENSMUSG00000031659	ENSCPOG00000003271	ENSFDAG00000009777	ENSHGLG00100010913
Tmem164	ENSMUSG00000047045	ENSCPOG00000040500	ENSFDAG00000014644	ENSHGLG00100002833
Hlx	ENSMUSG00000039377	ENSCPOG00000024028	ENSFDAG00000021435	ENSHGLG00100002195
Atp1b2	ENSMUSG00000041329	ENSCPOG00000034285	ENSFDAG00000007904	ENSHGLG00100013385
Nexn	ENSMUSG00000039103	ENSCPOG00000002750	ENSFDAG00000013260	ENSHGLG00100010093
Fmnl2	ENSMUSG00000036053	ENSCPOG00000013482	ENSFDAG00000016001	ENSHGLG00100006474
Fam241b	ENSMUSG00000020083	ENSCPOG00000005444	ENSFDAG00000001510	ENSHGLG00100013422
Dmc1	ENSMUSG00000022429	ENSCPOG00000014221	ENSFDAG00000003984	ENSHGLG00100014034
Atxn10	ENSMUSG00000016541	ENSCPOG00000006063	ENSFDAG00000005433	ENSHGLG00100016760
Cstl1	ENSMUSG00000055177	ENSCPOG00000008734	ENSFDAG00000001790	ENSHGLG00100012348
Uba7	ENSMUSG00000032596	ENSCPOG00000008926	ENSFDAG00000006713	ENSHGLG00100011431
Tceal9	ENSMUSG00000042712	ENSCPOG00000012447	ENSFDAG00000018569	ENSHGLG00100009707
Abcd2	ENSMUSG00000055782	ENSCPOG00000010205	ENSFDAG00000004890	ENSHGLG00100013344
Phf2	ENSMUSG00000038025	ENSCPOG00000024322	ENSFDAG00000007203	ENSHGLG00100009709
Cnmd	ENSMUSG00000022025	ENSCPOG00000038512	ENSFDAG00000016512	ENSHGLG00100002828
Smpx	ENSMUSG00000041476	ENSCPOG00000033393	ENSFDAG00000005904	ENSHGLG00100004331
Sgk3	ENSMUSG00000025915	ENSCPOG00000007486	ENSFDAG00000006845	ENSHGLG00100006743
Ift46	ENSMUSG00000002031	ENSCPOG00000006279	ENSFDAG00000015305	ENSHGLG00100014833
Bex3	ENSMUSG00000046432	ENSCPOG00000034026	ENSFDAG00000007833	ENSHGLG00100009827
Slc2a13	ENSMUSG00000036298	ENSCPOG00000010774	ENSFDAG00000015276	ENSHGLG00100015992
Cwc25	ENSMUSG00000018541	ENSCPOG00000015127	ENSFDAG00000007745	ENSHGLG00100017354
Hat1	ENSMUSG00000027018	ENSCPOG00000001837	ENSFDAG00000011592	ENSHGLG00100004201
Tcea1	ENSMUSG00000033813	ENSCPOG00000005886	ENSFDAG00000007537	ENSHGLG00100008316
Slc25a14	ENSMUSG00000031105	ENSCPOG00000006635	ENSFDAG00000006841	ENSHGLG00100004260
Fbxl7	ENSMUSG00000043556	ENSCPOG00000013129	ENSFDAG00000008528	ENSHGLG00100017640
Naa10	ENSMUSG00000031388	ENSCPOG00000011495	ENSFDAG00000009689	ENSHGLG00100009961
Capg	ENSMUSG00000056737	ENSCPOG00000007978	ENSFDAG00000018258	ENSHGLG00100017348
Gdpd2	ENSMUSG00000019359	ENSCPOG00000035846	ENSFDAG00000016765	ENSHGLG00100000809
Gusb	ENSMUSG00000025534	ENSCPOG00000004691	ENSFDAG00000004320	ENSHGLG00100015929
Mybl2	ENSMUSG00000017861	ENSCPOG00000020458	ENSFDAG00000020234	ENSHGLG00100017510
Lrrk2	ENSMUSG00000036273	ENSCPOG00000007935	ENSFDAG00000019798	ENSHGLG00100010168
Pcdh8	ENSMUSG00000036422	ENSCPOG00000014873	ENSFDAG00000006429	ENSHGLG00100004270
Pop1	ENSMUSG00000022325	ENSCPOG00000002901	ENSFDAG00000017068	ENSHGLG00100016879
Hsf5	ENSMUSG00000070345	ENSCPOG00000003431	ENSFDAG00000018362	ENSHGLG00100011034
Etv5	ENSMUSG00000013089	ENSCPOG00000010094	ENSFDAG00000015155	ENSHGLG00100012090
Tnip3	ENSMUSG00000044162	ENSCPOG00000003813	ENSFDAG00000019871	ENSHGLG00100006156
Adprhl2	ENSMUSG00000042558	ENSCPOG00000031369	ENSFDAG00000014185	ENSHGLG00100006479
Wnt7b	ENSMUSG00000022382	ENSCPOG00000026817	ENSFDAG00000006258	ENSHGLG00100017255
Slain1	ENSMUSG00000055717	ENSCPOG00000002630	ENSFDAG00000011178	ENSHGLG00100011691
Tradd	ENSMUSG00000031887	ENSCPOG00000010831	ENSFDAG00000014224	ENSHGLG00100013139
Mtarc1	ENSMUSG00000026621	ENSCPOG00000036776	ENSFDAG00000015628	ENSHGLG00100010494
Olfm4	ENSMUSG00000022026	ENSCPOG00000032792	ENSFDAG00000005250	ENSHGLG00100004371
Rasgrp3	ENSMUSG00000071042	ENSCPOG00000002062	ENSFDAG00000018083	ENSHGLG00100006406
Zbtb10	ENSMUSG00000069114	ENSCPOG00000013700	ENSFDAG00000019795	ENSHGLG00100017467
Csdc2	ENSMUSG00000042109	ENSCPOG00000037976	ENSFDAG00000000190	ENSHGLG00100008740
Cnksr2	ENSMUSG00000025658	ENSCPOG00000009806	ENSFDAG00000006279	ENSHGLG00100001276
Klhl42	ENSMUSG00000040102	ENSCPOG00000003096	ENSFDAG00000011482	ENSHGLG00100007245
Ndnf	ENSMUSG00000049001	ENSCPOG00000009703	ENSFDAG00000018203	ENSHGLG00100004782
Pvalb	ENSMUSG00000005716	ENSCPOG00000024198	ENSFDAG00000018031	ENSHGLG00100007543
Ammecr1	ENSMUSG00000042225	ENSCPOG00000039179	ENSFDAG00000015142	ENSHGLG00100007095
Bcat2	ENSMUSG00000030826	ENSCPOG00000012794	ENSFDAG00000008943	ENSHGLG00100006661
Sh3bp4	ENSMUSG00000036206	ENSCPOG00000023889	ENSFDAG00000010051	ENSHGLG00100003636
Zfp704	ENSMUSG00000040209	ENSCPOG00000012507	ENSFDAG00000002686	ENSHGLG00100018470
Sec24b	ENSMUSG00000001052	ENSCPOG00000009212	ENSFDAG00000017697	ENSHGLG00100016970
Syne4	ENSMUSG00000019737	ENSCPOG00000012062	ENSFDAG00000021397	ENSHGLG00100015941
Thsd4	ENSMUSG00000032289	ENSCPOG00000008965	ENSFDAG00000012176	ENSHGLG00100013189
Ednrb	ENSMUSG00000022122	ENSCPOG00000015463	ENSFDAG00000014032	ENSHGLG00100010354
Ren1	ENSMUSG00000070645	ENSCPOG00000022768	ENSFDAG00000006296	ENSHGLG00100016136
1700001P01Rik	ENSMUSG00000018543	ENSCPOG00000023335	ENSFDAG00000003740	ENSHGLG00100017385
Hexb	ENSMUSG00000021665	ENSCPOG00000006324	ENSFDAG00000012912	ENSHGLG00100011821
Slc44a3	ENSMUSG00000039865	ENSCPOG00000006860	ENSFDAG00000016900	ENSHGLG00100009968
Vps37d	ENSMUSG00000043614	ENSCPOG00000036296	ENSFDAG00000010268	ENSHGLG00100002401
Wbp2	ENSMUSG00000034341	ENSCPOG00000012691	ENSFDAG00000008993	ENSHGLG00100002791
Myo5a	ENSMUSG00000034593	ENSCPOG00000007886	ENSFDAG00000021289	ENSHGLG00100014623
Aqp8	ENSMUSG00000030762	ENSCPOG00000005219	ENSFDAG00000005592	ENSHGLG00100008064
Hephl1	ENSMUSG00000031936	ENSCPOG00000004098	ENSFDAG00000010650	ENSHGLG00100002271
Bcas3	ENSMUSG00000059439	ENSCPOG00000001933	ENSFDAG00000018036	ENSHGLG00100008526
Dock5	ENSMUSG00000044447	ENSCPOG00000015533	ENSFDAG00000017465	ENSHGLG00100016650
Tecrl	ENSMUSG00000049537	ENSCPOG00000000674	ENSFDAG00000006147	ENSHGLG00100013878
Clstn3	ENSMUSG00000008153	ENSCPOG00000008129	ENSFDAG00000015676	ENSHGLG00100012610
Tnnt2	ENSMUSG00000026414	ENSCPOG00000015324	ENSFDAG00000005652	ENSHGLG00100016209
Etnk2	ENSMUSG00000070644	ENSCPOG00000023063	ENSFDAG00000002095	ENSHGLG00100015978
Actrt3	ENSMUSG00000037737	ENSCPOG00000011636	ENSFDAG00000014143	ENSHGLG00100001591
Rpl23	ENSMUSG00000071415	ENSCPOG00000010002	ENSFDAG00000005797	ENSHGLG00100018640
Rnf31	ENSMUSG00000047098	ENSCPOG00000020335	ENSFDAG00000018992	ENSHGLG00100006552
Kcnh1	ENSMUSG00000058248	ENSCPOG00000003081	ENSFDAG00000001263	ENSHGLG00100014054
Unc50	ENSMUSG00000026111	ENSCPOG00000009266	ENSFDAG00000006934	ENSHGLG00100016972
Wars	ENSMUSG00000021266	ENSCPOG00000004263	ENSFDAG00000009856	ENSHGLG00100011536
Olfr15	ENSMUSG00000059043	ENSCPOG00000007331	ENSFDAG00000006264	ENSHGLG00100019908
Prdm5	ENSMUSG00000029913	ENSCPOG00000012883	ENSFDAG00000021361	ENSHGLG00100003696
Tspan8	ENSMUSG00000034127	ENSCPOG00000034308	ENSFDAG00000013438	ENSHGLG00100006171
Ppara	ENSMUSG00000022383	ENSCPOG00000001483	ENSFDAG00000010325	ENSHGLG00100017387
Vstm5	ENSMUSG00000031937	ENSCPOG00000024881	ENSFDAG00000011558	ENSHGLG00100002405
5430427O19Rik	ENSMUSG00000025058	ENSCPOG00000021794	ENSFDAG00000017899	ENSHGLG00100000226
4930402H24Rik	ENSMUSG00000027309	ENSCPOG00000038300	ENSFDAG00000009841	ENSHGLG00100008055
Chrdl1	ENSMUSG00000031283	ENSCPOG00000006712	ENSFDAG00000015615	ENSHGLG00100000735
Avpr2	ENSMUSG00000031390	ENSCPOG00000012697	ENSFDAG00000012489	ENSHGLG00100008977
Rpn1	ENSMUSG00000030062	ENSCPOG00000004091	ENSFDAG00000017058	ENSHGLG00100011862
Gfra2	ENSMUSG00000022103	ENSCPOG00000027454	ENSFDAG00000018971	ENSHGLG00100012479
Ccnl1	ENSMUSG00000027829	ENSCPOG00000031670	ENSFDAG00000020250	ENSHGLG00100016565
Rnf43	ENSMUSG00000034177	ENSCPOG00000003428	ENSFDAG00000020946	ENSHGLG00100019319
Arhgap4	ENSMUSG00000031389	ENSCPOG00000026143	ENSFDAG00000005625	ENSHGLG00100009548
Zfp597	ENSMUSG00000039789	ENSCPOG00000026771	ENSFDAG00000018178	ENSHGLG00100002875
Timm9	ENSMUSG00000021079	ENSCPOG00000035363	ENSFDAG00000013702	ENSHGLG00100015751
Nr0b1	ENSMUSG00000025056	ENSCPOG00000009555	ENSFDAG00000019803	ENSHGLG00100002733
Zfp174	ENSMUSG00000054939	ENSCPOG00000035805	ENSFDAG00000012998	ENSHGLG00100004172
Spats2l	ENSMUSG00000038305	ENSCPOG00000003190	ENSFDAG00000007150	ENSHGLG00100004363
Tox2	ENSMUSG00000074607	ENSCPOG00000009234	ENSFDAG00000020899	ENSHGLG00100012860
Pdk2	ENSMUSG00000038967	ENSCPOG00000021507	ENSFDAG00000011806	ENSHGLG00100012367
Inka1	ENSMUSG00000042106	ENSCPOG00000026986	ENSFDAG00000018528	ENSHGLG00100017485
1700123O20Rik	ENSMUSG00000040822	ENSCPOG00000036221	ENSFDAG00000018651	ENSHGLG00100009085
Gpam	ENSMUSG00000024978	ENSCPOG00000015618	ENSFDAG00000018235	ENSHGLG00100017788
Ap2a2	ENSMUSG00000002957	ENSCPOG00000011052	ENSFDAG00000007680	ENSHGLG00100012778
Irf9	ENSMUSG00000002325	ENSCPOG00000026474	ENSFDAG00000016744	ENSHGLG00100004619
Mcf2l	ENSMUSG00000031442	ENSCPOG00000025369	ENSFDAG00000017877	ENSHGLG00100012241
Fam120a	ENSMUSG00000038014	ENSCPOG00000001361	ENSFDAG00000018532	ENSHGLG00100009835
Traip	ENSMUSG00000032586	ENSCPOG00000003478	ENSFDAG00000000070	ENSHGLG00100019055
Cdh24	ENSMUSG00000059674	ENSCPOG00000013121	ENSFDAG00000013134	ENSHGLG00100010203
Lrrk1	ENSMUSG00000015133	ENSCPOG00000008329	ENSFDAG00000008305	ENSHGLG00100013524
Rps6ka3	ENSMUSG00000031309	ENSCPOG00000008719	ENSFDAG00000008542	ENSHGLG00100002464
Hhat	ENSMUSG00000037375	ENSCPOG00000003078	ENSFDAG00000012146	ENSHGLG00100016892
Mtarc2	ENSMUSG00000073481	ENSCPOG00000027303	ENSFDAG00000013888	ENSHGLG00100010998
Phka1	ENSMUSG00000034055	ENSCPOG00000005675	ENSFDAG00000006977	ENSHGLG00100011406
Pthlh	ENSMUSG00000048776	ENSCPOG00000014964	ENSFDAG00000003683	ENSHGLG00100007323
Agap1	ENSMUSG00000055013	ENSCPOG00000021863	ENSFDAG00000021057	ENSHGLG00100004400
Cul9	ENSMUSG00000040327	ENSCPOG00000003615	ENSFDAG00000010918	ENSHGLG00100011485
1700029J07Rik	ENSMUSG00000071103	ENSCPOG00000010135	ENSFDAG00000013954	ENSHGLG00100001351
Gmppb	ENSMUSG00000070284	ENSCPOG00000020537	ENSFDAG00000021433	ENSHGLG00100010060
Mynn	ENSMUSG00000037730	ENSCPOG00000011640	ENSFDAG00000002593	ENSHGLG00100012720
Ccdc91	ENSMUSG00000030301	ENSCPOG00000009109	ENSFDAG00000016569	ENSHGLG00100007351
Pmm1	ENSMUSG00000022474	ENSCPOG00000014618	ENSFDAG00000011182	ENSHGLG00100008914
Rbpms	ENSMUSG00000031586	ENSCPOG00000038597	ENSFDAG00000012078	ENSHGLG00100008787
Cst11	ENSMUSG00000036958	ENSCPOG00000003822	ENSFDAG00000002325	ENSHGLG00100012781
Oprl1	ENSMUSG00000027584	ENSCPOG00000015002	ENSFDAG00000018911	ENSHGLG00100006305
Pbk	ENSMUSG00000022033	ENSCPOG00000010826	ENSFDAG00000017555	ENSHGLG00100009151
Polr2f	ENSMUSG00000033020	ENSCPOG00000034094	ENSFDAG00000009926	ENSHGLG00100012851
Safb2	ENSMUSG00000042625	ENSCPOG00000011394	ENSFDAG00000020009	ENSHGLG00100005185
Cadm2	ENSMUSG00000064115	ENSCPOG00000009902	ENSFDAG00000019873	ENSHGLG00100011969
Cyp1a2	ENSMUSG00000032310	ENSCPOG00000001235	ENSFDAG00000002850	ENSHGLG00100000902
Insyn1	ENSMUSG00000066607	ENSCPOG00000004026	ENSFDAG00000006041	ENSHGLG00100015114
Ppip5k1	ENSMUSG00000033526	ENSCPOG00000001790	ENSFDAG00000009210	ENSHGLG00100014800
Crybg2	ENSMUSG00000012123	ENSCPOG00000007086	ENSFDAG00000009717	ENSHGLG00100015414
Fbxl8	ENSMUSG00000033313	ENSCPOG00000010832	ENSFDAG00000017267	ENSHGLG00100013386
Rnf123	ENSMUSG00000041528	ENSCPOG00000011432	ENSFDAG00000011734	ENSHGLG00100007141
Glrx	ENSMUSG00000021591	ENSCPOG00000040776	ENSFDAG00000018767	ENSHGLG00100013911
Adcy10	ENSMUSG00000026567	ENSCPOG00000003852	ENSFDAG00000013683	ENSHGLG00100015989
1700088E04Rik	ENSMUSG00000033029	ENSCPOG00000001128	ENSFDAG00000009784	ENSHGLG00100010275
Ep300	ENSMUSG00000055024	ENSCPOG00000005438	ENSFDAG00000014827	ENSHGLG00100014158
Il1rap	ENSMUSG00000022514	ENSCPOG00000008554	ENSFDAG00000013053	ENSHGLG00100010630
Prdm2	ENSMUSG00000057637	ENSCPOG00000038436	ENSFDAG00000008135	ENSHGLG00100009199
Tekt2	ENSMUSG00000028845	ENSCPOG00000006152	ENSFDAG00000010226	ENSHGLG00100006344
Pcdh17	ENSMUSG00000035566	ENSCPOG00000032565	ENSFDAG00000017867	ENSHGLG00100008765
Cdpf1	ENSMUSG00000064284	ENSCPOG00000026736	ENSFDAG00000019666	ENSHGLG00100016230
Zkscan2	ENSMUSG00000030757	ENSCPOG00000032246	ENSFDAG00000017752	ENSHGLG00100007870
Mapkap1	ENSMUSG00000038696	ENSCPOG00000004526	ENSFDAG00000005706	ENSHGLG00100005841
Apool	ENSMUSG00000025525	ENSCPOG00000036938	ENSFDAG00000009680	ENSHGLG00100006879
Adh5	ENSMUSG00000028138	ENSCPOG00000032408	ENSFDAG00000017094	ENSHGLG00100000558
Hs3st4	ENSMUSG00000078591	ENSCPOG00000005840	ENSFDAG00000001041	ENSHGLG00100002701
Dlx1	ENSMUSG00000041911	ENSCPOG00000040135	ENSFDAG00000020944	ENSHGLG00100009505
Slc15a5	ENSMUSG00000044378	ENSCPOG00000021614	ENSFDAG00000002394	ENSHGLG00100004128
Med30	ENSMUSG00000038622	ENSCPOG00000037565	ENSFDAG00000006525	ENSHGLG00100012178
Metap1d	ENSMUSG00000041921	ENSCPOG00000004553	ENSFDAG00000012862	ENSHGLG00100004474
Msc	ENSMUSG00000025930	ENSCPOG00000038612	ENSFDAG00000018202	ENSHGLG00100006163
Nipal2	ENSMUSG00000038879	ENSCPOG00000032021	ENSFDAG00000018006	ENSHGLG00100012822
Cyp1a1	ENSMUSG00000032315	ENSCPOG00000015596	ENSFDAG00000021534	ENSHGLG00100001337
Cobll1	ENSMUSG00000034903	ENSCPOG00000011810	ENSFDAG00000000913	ENSHGLG00100016732
Mapk8ip1	ENSMUSG00000027223	ENSCPOG00000001298	ENSFDAG00000009076	ENSHGLG00100017454
Ssu72	ENSMUSG00000029038	ENSCPOG00000002238	ENSFDAG00000011260	ENSHGLG00100010563
Esco2	ENSMUSG00000022034	ENSCPOG00000024189	ENSFDAG00000014741	ENSHGLG00100010689
Cd276	ENSMUSG00000035914	ENSCPOG00000007795	ENSFDAG00000017385	ENSHGLG00100008641
Trim65	ENSMUSG00000054517	ENSCPOG00000015130	ENSFDAG00000021310	ENSHGLG00100005083
Rnf219	ENSMUSG00000022120	ENSCPOG00000035300	ENSFDAG00000007755	ENSHGLG00100000340
Lrrc49	ENSMUSG00000047766	ENSCPOG00000001630	ENSFDAG00000012446	ENSHGLG00100017783
Map3k1	ENSMUSG00000021754	ENSCPOG00000015017	ENSFDAG00000018113	ENSHGLG00100004242
Has2	ENSMUSG00000022367	ENSCPOG00000037409	ENSFDAG00000016248	ENSHGLG00100005038
Micall1	ENSMUSG00000033039	ENSCPOG00000001123	ENSFDAG00000014416	ENSHGLG00100006876
Nudt1	ENSMUSG00000036639	ENSCPOG00000014567	ENSFDAG00000016246	ENSHGLG00100017765
Rdx	ENSMUSG00000032050	ENSCPOG00000003401	ENSFDAG00000012973	ENSHGLG00100005806
Sytl4	ENSMUSG00000031255	ENSCPOG00000003656	ENSFDAG00000016941	ENSHGLG00100011572
Gucy1a2	ENSMUSG00000041624	ENSCPOG00000000335	ENSFDAG00000003739	ENSHGLG00100008049
Trim47	ENSMUSG00000020773	ENSCPOG00000037371	ENSFDAG00000015409	ENSHGLG00100006146
Ndel1	ENSMUSG00000018736	ENSCPOG00000012878	ENSFDAG00000008724	ENSHGLG00100009518
Desi2	ENSMUSG00000026502	ENSCPOG00000002091	ENSFDAG00000010877	ENSHGLG00100016578
Rab22a	ENSMUSG00000027519	ENSCPOG00000008172	ENSFDAG00000011891	ENSHGLG00100001232
Fads2b	ENSMUSG00000075217	ENSCPOG00000026789	ENSFDAG00000010423	ENSHGLG00100001935
Ncam2	ENSMUSG00000022762	ENSCPOG00000002125	ENSFDAG00000016404	ENSHGLG00100003382
Aagab	ENSMUSG00000037257	ENSCPOG00000000965	ENSFDAG00000015255	ENSHGLG00100016712
Ttc38	ENSMUSG00000035944	ENSCPOG00000006041	ENSFDAG00000017746	ENSHGLG00100017102
Usp21	ENSMUSG00000053483	ENSCPOG00000015322	ENSFDAG00000009045	ENSHGLG00100006383
Rnf44	ENSMUSG00000034928	ENSCPOG00000023346	ENSFDAG00000008846	ENSHGLG00100014224
Pag1	ENSMUSG00000027508	ENSCPOG00000039715	ENSFDAG00000006659	ENSHGLG00100018225
Myt1	ENSMUSG00000010505	ENSCPOG00000006790	ENSFDAG00000021124	ENSHGLG00100018179
Wnk1	ENSMUSG00000045962	ENSCPOG00000000718	ENSFDAG00000005917	ENSHGLG00100005917
Zbtb20	ENSMUSG00000022708	ENSCPOG00000021801	ENSFDAG00000013696	ENSHGLG00100003857
Mrm2	ENSMUSG00000029557	ENSCPOG00000020743	ENSFDAG00000004774	ENSHGLG00100018408
Galnt5	ENSMUSG00000026828	ENSCPOG00000000913	ENSFDAG00000006614	ENSHGLG00100008663
Lrfn3	ENSMUSG00000036957	ENSCPOG00000024958	ENSFDAG00000021473	ENSHGLG00100017270
Cadm1	ENSMUSG00000032076	ENSCPOG00000005736	ENSFDAG00000000362	ENSHGLG00100017227
Cnot9	ENSMUSG00000026174	ENSCPOG00000038715	ENSFDAG00000016419	ENSHGLG00100016622
1700029I15Rik	ENSMUSG00000044916	ENSCPOG00000032012	ENSFDAG00000004305	ENSHGLG00100018292
Tyrobp	ENSMUSG00000030579	ENSCPOG00000020175	ENSFDAG00000013023	ENSHGLG00100004627
Map7d2	ENSMUSG00000041020	ENSCPOG00000008706	ENSFDAG00000012110	ENSHGLG00100001362
Gata2	ENSMUSG00000015053	ENSCPOG00000009802	ENSFDAG00000013216	ENSHGLG00100011422
Tor1aip2	ENSMUSG00000050565	ENSCPOG00000038220	ENSFDAG00000016173	ENSHGLG00100003843
Myo5c	ENSMUSG00000033590	ENSCPOG00000007212	ENSFDAG00000018027	ENSHGLG00100013371
Usp37	ENSMUSG00000033364	ENSCPOG00000015117	ENSFDAG00000010140	ENSHGLG00100013087
Kif2c	ENSMUSG00000028678	ENSCPOG00000002161	ENSFDAG00000010745	ENSHGLG00100007469
Fndc3a	ENSMUSG00000033487	ENSCPOG00000003704	ENSFDAG00000008407	ENSHGLG00100002683
Asah2	ENSMUSG00000024887	ENSCPOG00000014978	ENSFDAG00000005984	ENSHGLG00100001417
Chst11	ENSMUSG00000034612	ENSCPOG00000035070	ENSFDAG00000020228	ENSHGLG00100021045
Dlg3	ENSMUSG00000000881	ENSCPOG00000000746	ENSFDAG00000007580	ENSHGLG00100002094
Srf	ENSMUSG00000015605	ENSCPOG00000022327	ENSFDAG00000021176	ENSHGLG00100016770
Armc9	ENSMUSG00000062590	ENSCPOG00000008938	ENSFDAG00000009439	ENSHGLG00100016070
Cst12	ENSMUSG00000027443	ENSCPOG00000025993	ENSFDAG00000002588	ENSHGLG00100013506
Gnb5	ENSMUSG00000032192	ENSCPOG00000013528	ENSFDAG00000018238	ENSHGLG00100017720
Mcam	ENSMUSG00000032135	ENSCPOG00000026038	ENSFDAG00000020929	ENSHGLG00100018320
Tor1aip1	ENSMUSG00000026466	ENSCPOG00000035530	ENSFDAG00000017939	ENSHGLG00100001704
Mgst1	ENSMUSG00000008540	ENSCPOG00000038822	ENSFDAG00000002683	ENSHGLG00100002821
Nox4	ENSMUSG00000030562	ENSCPOG00000040335	ENSFDAG00000018142	ENSHGLG00100009073
Tfcp2l1	ENSMUSG00000026380	ENSCPOG00000011523	ENSFDAG00000019395	ENSHGLG00100008777
Ybx2	ENSMUSG00000018554	ENSCPOG00000009543	ENSFDAG00000005181	ENSHGLG00100014855
Lgmn	ENSMUSG00000021190	ENSCPOG00000001216	ENSFDAG00000014017	ENSHGLG00100000920
Rbmx2	ENSMUSG00000031107	ENSCPOG00000032744	ENSFDAG00000007597	ENSHGLG00100002516
Ndc1	ENSMUSG00000028614	ENSCPOG00000000732	ENSFDAG00000016099	ENSHGLG00100010252
Zfp711	ENSMUSG00000025529	ENSCPOG00000009467	ENSFDAG00000014073	ENSHGLG00100003476
Gtse1	ENSMUSG00000022385	ENSCPOG00000006055	ENSFDAG00000002382	ENSHGLG00100017464
Vil1	ENSMUSG00000026175	ENSCPOG00000022642	ENSFDAG00000009788	ENSHGLG00100008946
Heatr9	ENSMUSG00000018925	ENSCPOG00000010117	ENSFDAG00000009543	ENSHGLG00100013314
Ext1	ENSMUSG00000061731	ENSCPOG00000013024	ENSFDAG00000012650	ENSHGLG00100012596
Dclre1b	ENSMUSG00000027845	ENSCPOG00000032000	ENSFDAG00000014274	ENSHGLG00100019469
Slc41a2	ENSMUSG00000034591	ENSCPOG00000010686	ENSFDAG00000001341	ENSHGLG00100015844
Grin2a	ENSMUSG00000059003	ENSCPOG00000013542	ENSFDAG00000016627	ENSHGLG00100011615
Edc3	ENSMUSG00000038957	ENSCPOG00000015595	ENSFDAG00000012582	ENSHGLG00100019573
F3	ENSMUSG00000028128	ENSCPOG00000002092	ENSFDAG00000010183	ENSHGLG00100015908
Ptk7	ENSMUSG00000023972	ENSCPOG00000003045	ENSFDAG00000015273	ENSHGLG00100016821
Bclaf3	ENSMUSG00000044150	ENSCPOG00000008695	ENSFDAG00000017116	ENSHGLG00100002119
Arl6ip5	ENSMUSG00000035199	ENSCPOG00000033968	ENSFDAG00000020097	ENSHGLG00100014697
Mapk6	ENSMUSG00000042688	ENSCPOG00000035029	ENSFDAG00000011960	ENSHGLG00100011007
Lmod3	ENSMUSG00000044086	ENSCPOG00000013314	ENSFDAG00000017565	ENSHGLG00100018245
Ptx3	ENSMUSG00000027832	ENSCPOG00000037636	ENSFDAG00000018396	ENSHGLG00100004159
Apeh	ENSMUSG00000032590	ENSCPOG00000011416	ENSFDAG00000018444	ENSHGLG00100019053
Clk3	ENSMUSG00000032316	ENSCPOG00000022068	ENSFDAG00000018655	ENSHGLG00100013940
Stx18	ENSMUSG00000029125	ENSCPOG00000020979	ENSFDAG00000018621	ENSHGLG00100011763
Cst8	ENSMUSG00000027442	ENSCPOG00000005550	ENSFDAG00000012638	ENSHGLG00100014612
Plcd4	ENSMUSG00000026173	ENSCPOG00000015123	ENSFDAG00000007402	ENSHGLG00100006136
Spata6	ENSMUSG00000034401	ENSCPOG00000013870	ENSFDAG00000015761	ENSHGLG00100018749
Spns3	ENSMUSG00000020798	ENSCPOG00000014191	ENSFDAG00000017889	ENSHGLG00100002409
Leo1	ENSMUSG00000042487	ENSCPOG00000009671	ENSFDAG00000021031	ENSHGLG00100010947
Thpo	ENSMUSG00000022847	ENSCPOG00000030572	ENSFDAG00000020881	ENSHGLG00100007197
Ampd2	ENSMUSG00000027889	ENSCPOG00000011525	ENSFDAG00000012114	ENSHGLG00100011119
Trmu	ENSMUSG00000022386	ENSCPOG00000020780	ENSFDAG00000017472	ENSHGLG00100018863
C4b	ENSMUSG00000073418	ENSCPOG00000031422	ENSFDAG00000007702	ENSHGLG00100013417
Nat10	ENSMUSG00000027185	ENSCPOG00000015736	ENSFDAG00000010525	ENSHGLG00100016949
Kbtbd3	ENSMUSG00000025893	ENSCPOG00000003792	ENSFDAG00000009896	ENSHGLG00100008796
Imp4	ENSMUSG00000026127	ENSCPOG00000025730	ENSFDAG00000014358	ENSHGLG00100015453
Map1a	ENSMUSG00000027254	ENSCPOG00000000886	ENSFDAG00000010821	ENSHGLG00100016549
Tectb	ENSMUSG00000024979	ENSCPOG00000006144	ENSFDAG00000015314	ENSHGLG00100012386
Tmod3	ENSMUSG00000058587	ENSCPOG00000002828	ENSFDAG00000016495	ENSHGLG00100014601
Gria2	ENSMUSG00000033981	ENSCPOG00000000385	ENSFDAG00000011919	ENSHGLG00100003065
Chrd	ENSMUSG00000006958	ENSCPOG00000007354	ENSFDAG00000012332	ENSHGLG00100012219
Abraxas1	ENSMUSG00000035234	ENSCPOG00000001374	ENSFDAG00000012788	ENSHGLG00100016222
Grina	ENSMUSG00000022564	ENSCPOG00000009878	ENSFDAG00000014545	ENSHGLG00100010013
Sycp2	ENSMUSG00000060445	ENSCPOG00000009549	ENSFDAG00000013536	ENSHGLG00100015001
Arhgef25	ENSMUSG00000019467	ENSCPOG00000020097	ENSFDAG00000004534	ENSHGLG00100004624
Hnrnpu	ENSMUSG00000039630	ENSCPOG00000011887	ENSFDAG00000006026	ENSHGLG00100015093
Tpm1	ENSMUSG00000032366	ENSCPOG00000010901	ENSFDAG00000010764	ENSHGLG00100005699
Clip1	ENSMUSG00000049550	ENSCPOG00000009100	ENSFDAG00000001667	ENSHGLG00100019479
Sox13	ENSMUSG00000070643	ENSCPOG00000006604	ENSFDAG00000020806	ENSHGLG00100010484
Bsn	ENSMUSG00000032589	ENSCPOG00000040726	ENSFDAG00000009561	ENSHGLG00100012558
Cntn1	ENSMUSG00000055022	ENSCPOG00000008811	ENSFDAG00000009132	ENSHGLG00100010265
Cst13	ENSMUSG00000036924	ENSCPOG00000021926	ENSFDAG00000008785	ENSHGLG00100015496
Med25	ENSMUSG00000002968	ENSCPOG00000005117	ENSFDAG00000017140	ENSHGLG00100012525
Pof1b	ENSMUSG00000034607	ENSCPOG00000009472	ENSFDAG00000019004	ENSHGLG00100002486
Ccdc115	ENSMUSG00000042111	ENSCPOG00000009874	ENSFDAG00000003459	ENSHGLG00100013205
Nsg1	ENSMUSG00000029126	ENSCPOG00000023088	ENSFDAG00000007452	ENSHGLG00100014467
Med17	ENSMUSG00000031935	ENSCPOG00000014149	ENSFDAG00000005569	ENSHGLG00100002459
Cst9	ENSMUSG00000027445	ENSCPOG00000025294	ENSFDAG00000007846	ENSHGLG00100016119
Psmd12	ENSMUSG00000020720	ENSCPOG00000004023	ENSFDAG00000020999	ENSHGLG00100002809
Glra4	ENSMUSG00000018595	ENSCPOG00000015675	ENSFDAG00000005899	ENSHGLG00100001138
Rfx5	ENSMUSG00000005774	ENSCPOG00000037830	ENSFDAG00000002034	ENSHGLG00100017124
Sh3glb2	ENSMUSG00000026860	ENSCPOG00000004099	ENSFDAG00000007416	ENSHGLG00100018187
Zyg11a	ENSMUSG00000034645	ENSCPOG00000039722	ENSFDAG00000011191	ENSHGLG00100013807
Mst1	ENSMUSG00000032591	ENSCPOG00000011422	ENSFDAG00000002872	ENSHGLG00100018804
Slc6a18	ENSMUSG00000021612	ENSCPOG00000010570	ENSFDAG00000012851	ENSHGLG00100004933
Aldh1a3	ENSMUSG00000015134	ENSCPOG00000032250	ENSFDAG00000008315	ENSHGLG00100013150
Spatc1	ENSMUSG00000049653	ENSCPOG00000009880	ENSFDAG00000006586	ENSHGLG00100009917
Ddx6	ENSMUSG00000032097	ENSCPOG00000010587	ENSFDAG00000012457	ENSHGLG00100014595
Fgf21	ENSMUSG00000030827	ENSCPOG00000000270	ENSFDAG00000008319	ENSHGLG00100002700
Miga1	ENSMUSG00000054942	ENSCPOG00000012285	ENSFDAG00000006611	ENSHGLG00100002163
Erich3	ENSMUSG00000078161	ENSCPOG00000038970	ENSFDAG00000002216	ENSHGLG00100005433
Tle1	ENSMUSG00000008305	ENSCPOG00000013582	ENSFDAG00000013846	ENSHGLG00100016325
Trpa1	ENSMUSG00000032769	ENSCPOG00000011519	ENSFDAG00000021085	ENSHGLG00100019298
Cst3	ENSMUSG00000027447	ENSCPOG00000030716	ENSFDAG00000012113	ENSHGLG00100016329
Ufc1	ENSMUSG00000062963	ENSCPOG00000026930	ENSFDAG00000020245	ENSHGLG00100017365
Aldh16a1	ENSMUSG00000007833	ENSCPOG00000002850	ENSFDAG00000016981	ENSHGLG00100015083
Ncf4	ENSMUSG00000071715	ENSCPOG00000001852	ENSFDAG00000015169	ENSHGLG00100008755
Scara3	ENSMUSG00000034463	ENSCPOG00000034540	ENSFDAG00000008776	ENSHGLG00100013980
Fam217b	ENSMUSG00000070476	ENSCPOG00000032600	ENSFDAG00000019832	ENSHGLG00100021083
Zc3h12c	ENSMUSG00000035164	ENSCPOG00000032962	ENSFDAG00000017997	ENSHGLG00100007295
Ebi3	ENSMUSG00000003206	ENSCPOG00000000706	ENSFDAG00000015503	ENSHGLG00100015794
Mgat4a	ENSMUSG00000026110	ENSCPOG00000013248	ENSFDAG00000017563	ENSHGLG00100018811
Nptn	ENSMUSG00000032336	ENSCPOG00000013550	ENSFDAG00000013204	ENSHGLG00100002538
Katnal1	ENSMUSG00000041298	ENSCPOG00000000804	ENSFDAG00000009358	ENSHGLG00100012458
Yju2	ENSMUSG00000003208	ENSCPOG00000000707	ENSFDAG00000015819	ENSHGLG00100010831
Mrpl2	ENSMUSG00000002767	ENSCPOG00000024326	ENSFDAG00000008295	ENSHGLG00100014403
Ip6k1	ENSMUSG00000032594	ENSCPOG00000040339	ENSFDAG00000009838	ENSHGLG00100010935
Ccl5	ENSMUSG00000035042	ENSCPOG00000008852	ENSFDAG00000013302	ENSHGLG00100014576
Psmd1	ENSMUSG00000026229	ENSCPOG00000000431	ENSFDAG00000010579	ENSHGLG00100014252
Fut1	ENSMUSG00000008461	ENSCPOG00000030715	ENSFDAG00000019581	ENSHGLG00100006101
Tmem25	ENSMUSG00000002032	ENSCPOG00000031708	ENSFDAG00000015016	ENSHGLG00100015178
Sik1	ENSMUSG00000024042	ENSCPOG00000026214	ENSFDAG00000005450	ENSHGLG00100006317
4932438A13Rik	ENSMUSG00000037270	ENSCPOG00000010581	ENSFDAG00000012318	ENSHGLG00100002594
Larp6	ENSMUSG00000034839	ENSCPOG00000022687	ENSFDAG00000019994	ENSHGLG00100013159
Cdc42ep1	ENSMUSG00000049521	ENSCPOG00000040019	ENSFDAG00000010467	ENSHGLG00100010408
Fmn2	ENSMUSG00000028354	ENSCPOG00000038076	ENSFDAG00000006859	ENSHGLG00100002499
Aldh1l2	ENSMUSG00000020256	ENSCPOG00000010497	ENSFDAG00000013211	ENSHGLG00100018326
Lgals2	ENSMUSG00000043501	ENSCPOG00000005421	ENSFDAG00000011693	ENSHGLG00100009725
Htr2b	ENSMUSG00000026228	ENSCPOG00000000433	ENSFDAG00000010107	ENSHGLG00100007160
Muc6	ENSMUSG00000048191	ENSCPOG00000014941	ENSFDAG00000012486	ENSHGLG00100009633
Cdc14b	ENSMUSG00000033102	ENSCPOG00000005956	ENSFDAG00000019333	ENSHGLG00100013745
Clcn5	ENSMUSG00000004317	ENSCPOG00000009929	ENSFDAG00000014657	ENSHGLG00100009003
Pdzrn4	ENSMUSG00000036218	ENSCPOG00000000372	ENSFDAG00000009891	ENSHGLG00100008378
Ly6h	ENSMUSG00000022577	ENSCPOG00000037598	ENSFDAG00000021226	ENSHGLG00100018602
Lbp	ENSMUSG00000016024	ENSCPOG00000035746	ENSFDAG00000009694	ENSHGLG00100018895
Diaph3	ENSMUSG00000022021	ENSCPOG00000007425	ENSFDAG00000018242	ENSHGLG00100011663
Pih1d1	ENSMUSG00000003423	ENSCPOG00000026119	ENSFDAG00000012678	ENSHGLG00100012968
Ank	ENSMUSG00000022265	ENSCPOG00000012339	ENSFDAG00000003009	ENSHGLG00100010937
Ttc36	ENSMUSG00000039438	ENSCPOG00000023702	ENSFDAG00000013293	ENSHGLG00100018546
Shd	ENSMUSG00000039154	ENSCPOG00000008098	ENSFDAG00000007845	ENSHGLG00100010657
Spata9	ENSMUSG00000021590	ENSCPOG00000003616	ENSFDAG00000016770	ENSHGLG00100013030
Tmod2	ENSMUSG00000032186	ENSCPOG00000012601	ENSFDAG00000015555	ENSHGLG00100014731
Otulin	ENSMUSG00000046034	ENSCPOG00000012126	ENSFDAG00000015951	ENSHGLG00100014958
Safb	ENSMUSG00000071054	ENSCPOG00000026322	ENSFDAG00000020306	ENSHGLG00100004228
Cul7	ENSMUSG00000038545	ENSCPOG00000008848	ENSFDAG00000002716	ENSHGLG00100016423
Sertad4	ENSMUSG00000016262	ENSCPOG00000025896	ENSFDAG00000002299	ENSHGLG00100017761
Grem2	ENSMUSG00000050069	ENSCPOG00000032183	ENSFDAG00000003258	ENSHGLG00100017325
Saysd1	ENSMUSG00000045107	ENSCPOG00000015443	ENSFDAG00000001859	ENSHGLG00100009743
Gli2	ENSMUSG00000048402	ENSCPOG00000015189	ENSFDAG00000012545	ENSHGLG00100008772
Fxyd7	ENSMUSG00000036578	ENSCPOG00000036482	ENSFDAG00000018228	ENSHGLG00100006262
Ergic3	ENSMUSG00000005881	ENSCPOG00000015692	ENSFDAG00000014767	ENSHGLG00100018901
Itgb5	ENSMUSG00000022817	ENSCPOG00000009608	ENSFDAG00000012766	ENSHGLG00100002885
Slc35c2	ENSMUSG00000017664	ENSCPOG00000034316	ENSFDAG00000014602	ENSHGLG00100005367
Cyp21a1	ENSMUSG00000024365	ENSCPOG00000002716	ENSFDAG00000008460	ENSHGLG00100018282
Arhgef15	ENSMUSG00000052921	ENSCPOG00000010445	ENSFDAG00000011724	ENSHGLG00100013777
Lmo3	ENSMUSG00000030226	ENSCPOG00000032562	ENSFDAG00000008231	ENSHGLG00100002359
Dkc1	ENSMUSG00000031403	ENSCPOG00000008825	ENSFDAG00000002516	ENSHGLG00100001153
Helz	ENSMUSG00000020721	ENSCPOG00000014911	ENSFDAG00000008065	ENSHGLG00100002144
Tspan15	ENSMUSG00000037031	ENSCPOG00000006015	ENSFDAG00000011384	ENSHGLG00100013239
Tarbp2	ENSMUSG00000023051	ENSCPOG00000001009	ENSFDAG00000011932	ENSHGLG00100011274
Mrpl38	ENSMUSG00000020775	ENSCPOG00000025936	ENSFDAG00000004332	ENSHGLG00100004374
Shbg	ENSMUSG00000005202	ENSCPOG00000011310	ENSFDAG00000008301	ENSHGLG00100015955
Tacr2	ENSMUSG00000020081	ENSCPOG00000006011	ENSFDAG00000002509	ENSHGLG00100008475
Scand1	ENSMUSG00000046229	ENSCPOG00000024930	ENSFDAG00000002721	ENSHGLG00100018677
Zyg11b	ENSMUSG00000034636	ENSCPOG00000012898	ENSFDAG00000015324	ENSHGLG00100006052
Cnbd2	ENSMUSG00000038085	ENSCPOG00000014556	ENSFDAG00000004555	ENSHGLG00100018650
Atad3a	ENSMUSG00000029036	ENSCPOG00000025060	ENSFDAG00000004860	ENSHGLG00100011125
Elmod3	ENSMUSG00000056698	ENSCPOG00000007973	ENSFDAG00000012378	ENSHGLG00100007313
Kcnq2	ENSMUSG00000016346	ENSCPOG00000006949	ENSFDAG00000001136	ENSHGLG00100018926
Nox1	ENSMUSG00000031257	ENSCPOG00000015259	ENSFDAG00000020877	ENSHGLG00100000796
Maoa	ENSMUSG00000025037	ENSCPOG00000001030	ENSFDAG00000007565	ENSHGLG00100000991
Ubxn11	ENSMUSG00000012126	ENSCPOG00000024029	ENSFDAG00000003227	ENSHGLG00100013585
Thada	ENSMUSG00000024251	ENSCPOG00000000838	ENSFDAG00000017204	ENSHGLG00100010474
Fsd1	ENSMUSG00000011589	ENSCPOG00000019419	ENSFDAG00000011640	ENSHGLG00100012766
Mpp1	ENSMUSG00000031402	ENSCPOG00000008826	ENSFDAG00000017609	ENSHGLG00100001044
Micos13	ENSMUSG00000049760	ENSCPOG00000019813	ENSFDAG00000015050	ENSHGLG00100013141
Slc41a3	ENSMUSG00000030089	ENSCPOG00000007303	ENSFDAG00000015221	ENSHGLG00100002075
Gdnf	ENSMUSG00000022144	ENSCPOG00000034063	ENSFDAG00000016486	ENSHGLG00100002132
Atp11a	ENSMUSG00000031441	ENSCPOG00000010539	ENSFDAG00000007115	ENSHGLG00100018719
Stap2	ENSMUSG00000038781	ENSCPOG00000025858	ENSFDAG00000010759	ENSHGLG00100015825
Isl1	ENSMUSG00000042258	ENSCPOG00000005782	ENSFDAG00000006049	ENSHGLG00100000301
Mpzl1	ENSMUSG00000026566	ENSCPOG00000038506	ENSFDAG00000011569	ENSHGLG00100012025
Stx16	ENSMUSG00000027522	ENSCPOG00000027307	ENSFDAG00000017398	ENSHGLG00100003598
Abcd3	ENSMUSG00000028127	ENSCPOG00000002087	ENSFDAG00000007605	ENSHGLG00100011272
Setd4	ENSMUSG00000022948	ENSCPOG00000003747	ENSFDAG00000016407	ENSHGLG00100014929
Fmr1	ENSMUSG00000000838	ENSCPOG00000003723	ENSFDAG00000017613	ENSHGLG00100008323
Fam163a	ENSMUSG00000015484	ENSCPOG00000036422	ENSFDAG00000011258	ENSHGLG00100004650
Lysmd2	ENSMUSG00000032184	ENSCPOG00000032986	ENSFDAG00000007414	ENSHGLG00100011440
Gpihbp1	ENSMUSG00000022579	ENSCPOG00000040336	ENSFDAG00000009612	ENSHGLG00100018642
Gxylt1	ENSMUSG00000036197	ENSCPOG00000000860	ENSFDAG00000007178	ENSHGLG00100015521
Sh3bgrl3	ENSMUSG00000028843	ENSCPOG00000007077	ENSFDAG00000000044	ENSHGLG00100013153
Golga1	ENSMUSG00000026754	ENSCPOG00000014706	ENSFDAG00000017283	ENSHGLG00100011104
Nfkbid	ENSMUSG00000036931	ENSCPOG00000013678	ENSFDAG00000010735	ENSHGLG00100010189
Rgs7	ENSMUSG00000026527	ENSCPOG00000006465	ENSFDAG00000018388	ENSHGLG00100016531
Nrp1	ENSMUSG00000025810	ENSCPOG00000009021	ENSFDAG00000016928	ENSHGLG00100006821
Olfr1010	ENSMUSG00000110879	ENSCPOG00000024427	ENSFDAG00000015705	ENSHGLG00100019791
Atp6v1h	ENSMUSG00000033793	ENSCPOG00000012174	ENSFDAG00000011997	ENSHGLG00100011108
Ralbp1	ENSMUSG00000024096	ENSCPOG00000001730	ENSFDAG00000001784	ENSHGLG00100012946
Sat2	ENSMUSG00000069835	ENSCPOG00000031404	ENSFDAG00000007824	ENSHGLG00100013031
Maob	ENSMUSG00000040147	ENSCPOG00000000980	ENSFDAG00000005737	ENSHGLG00100000961
Ankrd55	ENSMUSG00000049985	ENSCPOG00000007787	ENSFDAG00000007532	ENSHGLG00100001884
Setdb2	ENSMUSG00000071350	ENSCPOG00000002194	ENSFDAG00000017408	ENSHGLG00100008642
Grhl3	ENSMUSG00000037188	ENSCPOG00000008841	ENSFDAG00000009226	ENSHGLG00100007468
Fbxo22	ENSMUSG00000032309	ENSCPOG00000023072	ENSFDAG00000007022	ENSHGLG00100018771
Dpysl5	ENSMUSG00000029168	ENSCPOG00000008231	ENSFDAG00000007160	ENSHGLG00100016150
Coa7	ENSMUSG00000048351	ENSCPOG00000039755	ENSFDAG00000016703	ENSHGLG00100003269
5730480H06Rik	ENSMUSG00000029089	ENSCPOG00000011800	ENSFDAG00000012668	ENSHGLG00100001855
P4ha1	ENSMUSG00000019916	ENSCPOG00000015701	ENSFDAG00000007094	ENSHGLG00100018657
Cmas	ENSMUSG00000030282	ENSCPOG00000000988	ENSFDAG00000013894	ENSHGLG00100008818
Scg3	ENSMUSG00000032181	ENSCPOG00000014093	ENSFDAG00000011339	ENSHGLG00100018507
Snx8	ENSMUSG00000029560	ENSCPOG00000014569	ENSFDAG00000014989	ENSHGLG00100017002
Nrg4	ENSMUSG00000032311	ENSCPOG00000020211	ENSFDAG00000009624	ENSHGLG00100017472
Gpx7	ENSMUSG00000028597	ENSCPOG00000039924	ENSFDAG00000017585	ENSHGLG00100014194
Rgs20	ENSMUSG00000002459	ENSCPOG00000038533	ENSFDAG00000006330	ENSHGLG00100007386
Pak3	ENSMUSG00000031284	ENSCPOG00000000651	ENSFDAG00000010038	ENSHGLG00100011186
Pycr2	ENSMUSG00000026520	ENSCPOG00000005663	ENSFDAG00000015945	ENSHGLG00100014305
Kcnip4	ENSMUSG00000029088	ENSCPOG00000038077	ENSFDAG00000005521	ENSHGLG00100003114
Kcnq1	ENSMUSG00000009545	ENSCPOG00000004952	ENSFDAG00000010623	ENSHGLG00100009532
Sh3yl1	ENSMUSG00000020669	ENSCPOG00000020224	ENSFDAG00000016160	ENSHGLG00100008481
Chm	ENSMUSG00000025531	ENSCPOG00000039732	ENSFDAG00000013669	ENSHGLG00100001435
Nsmce1	ENSMUSG00000030750	ENSCPOG00000002283	ENSFDAG00000018355	ENSHGLG00100002681
Cep295	ENSMUSG00000046111	ENSCPOG00000032006	ENSFDAG00000000857	ENSHGLG00100006543
Npff	ENSMUSG00000023052	ENSCPOG00000032864	ENSFDAG00000010518	ENSHGLG00100009810
Xkrx	ENSMUSG00000031258	ENSCPOG00000031557	ENSFDAG00000013793	ENSHGLG00100000761
Clca1	ENSMUSG00000028255	ENSCPOG00000014947	ENSFDAG00000000439	ENSHGLG00100004467
Lnpk	ENSMUSG00000009207	ENSCPOG00000010971	ENSFDAG00000012415	ENSHGLG00100007889
Wdr70	ENSMUSG00000039828	ENSCPOG00000015400	ENSFDAG00000021476	ENSHGLG00100002790
Lonp1	ENSMUSG00000041168	ENSCPOG00000022470	ENSFDAG00000016252	ENSHGLG00100015896
Jph2	ENSMUSG00000017817	ENSCPOG00000022868	ENSFDAG00000015721	ENSHGLG00100012811
Rangrf	ENSMUSG00000032892	ENSCPOG00000025429	ENSFDAG00000018241	ENSHGLG00100015345
Syndig1	ENSMUSG00000074736	ENSCPOG00000004943	ENSFDAG00000016416	ENSHGLG00100015789
Lrch1	ENSMUSG00000068015	ENSCPOG00000011077	ENSFDAG00000012768	ENSHGLG00100009783
Mlxipl	ENSMUSG00000005373	ENSCPOG00000010276	ENSFDAG00000021222	ENSHGLG00100004705
Slc25a35	ENSMUSG00000018740	ENSCPOG00000033077	ENSFDAG00000017568	ENSHGLG00100018586
Sult6b2	ENSMUSG00000048473	ENSCPOG00000027285	ENSFDAG00000011266	ENSHGLG00100012793
Nefl	ENSMUSG00000022055	ENSCPOG00000023838	ENSFDAG00000015957	ENSHGLG00100018120
Calcoco1	ENSMUSG00000023055	ENSCPOG00000021587	ENSFDAG00000008445	ENSHGLG00100008217
Bmp5	ENSMUSG00000032179	ENSCPOG00000032165	ENSFDAG00000007340	ENSHGLG00100008385
Afdn	ENSMUSG00000068036	ENSCPOG00000008268	ENSFDAG00000017270	ENSHGLG00100004138
Treh	ENSMUSG00000032098	ENSCPOG00000005437	ENSFDAG00000017483	ENSHGLG00100015307
Tgif1	ENSMUSG00000047407	ENSCPOG00000040606	ENSFDAG00000008400	ENSHGLG00100005748
Hmgcll1	ENSMUSG00000007908	ENSCPOG00000006209	ENSFDAG00000016956	ENSHGLG00100009696
Itgb1	ENSMUSG00000025809	ENSCPOG00000009007	ENSFDAG00000007224	ENSHGLG00100010784
Eefsec	ENSMUSG00000033216	ENSCPOG00000024352	ENSFDAG00000010243	ENSHGLG00100011393
Arid3b	ENSMUSG00000004661	ENSCPOG00000012901	ENSFDAG00000019428	ENSHGLG00100003281
Slc7a4	ENSMUSG00000022756	ENSCPOG00000023418	ENSFDAG00000020919	ENSHGLG00100003446
Plekhh2	ENSMUSG00000040852	ENSCPOG00000013966	ENSFDAG00000016617	ENSHGLG00100005879
Sqor	ENSMUSG00000005803	ENSCPOG00000021297	ENSFDAG00000005750	ENSHGLG00100017825
Efcab2	ENSMUSG00000026495	ENSCPOG00000024335	ENSFDAG00000014431	ENSHGLG00100005107
St8sia1	ENSMUSG00000030283	ENSCPOG00000037768	ENSFDAG00000010958	ENSHGLG00100018685
Ufsp2	ENSMUSG00000031634	ENSCPOG00000010131	ENSFDAG00000020839	ENSHGLG00100001388
Phldb1	ENSMUSG00000048537	ENSCPOG00000006424	ENSFDAG00000006543	ENSHGLG00100015261
Yaf2	ENSMUSG00000022634	ENSCPOG00000015156	ENSFDAG00000015765	ENSHGLG00100016138
P2rx6	ENSMUSG00000022758	ENSCPOG00000012907	ENSFDAG00000009196	ENSHGLG00100002752
Ifnlr1	ENSMUSG00000062157	ENSCPOG00000034175	ENSFDAG00000020859	ENSHGLG00100007574
Nbr1	ENSMUSG00000017119	ENSCPOG00000020648	ENSFDAG00000008750	ENSHGLG00100001718
Oplah	ENSMUSG00000022562	ENSCPOG00000011340	ENSFDAG00000003943	ENSHGLG00100018543
Npepl1	ENSMUSG00000039263	ENSCPOG00000009271	ENSFDAG00000011397	ENSHGLG00100003837
Mrpl39	ENSMUSG00000022889	ENSCPOG00000025162	ENSFDAG00000006369	ENSHGLG00100003743
Clca2	ENSMUSG00000036960	ENSCPOG00000014944	ENSFDAG00000008375	ENSHGLG00100004626
Tyr	ENSMUSG00000004651	ENSCPOG00000010608	ENSFDAG00000021308	ENSHGLG00100008602
4931406C07Rik	ENSMUSG00000031938	ENSCPOG00000014146	ENSFDAG00000014426	ENSHGLG00100002946
Hoxc13	ENSMUSG00000001655	ENSCPOG00000020390	ENSFDAG00000010309	ENSHGLG00100009824
Ankrd37	ENSMUSG00000050914	ENSCPOG00000026600	ENSFDAG00000015848	ENSHGLG00100001458
Hoxc12	ENSMUSG00000050328	ENSCPOG00000026314	ENSFDAG00000010119	ENSHGLG00100008309
Usp34	ENSMUSG00000056342	ENSCPOG00000004796	ENSFDAG00000011709	ENSHGLG00100007432
Pgap2	ENSMUSG00000030990	ENSCPOG00000006513	ENSFDAG00000008614	ENSHGLG00100005792
Dag1	ENSMUSG00000039952	ENSCPOG00000034832	ENSFDAG00000014289	ENSHGLG00100011699
Kif26b	ENSMUSG00000026494	ENSCPOG00000001048	ENSFDAG00000014104	ENSHGLG00100010708
Ago3	ENSMUSG00000028842	ENSCPOG00000030524	ENSFDAG00000012874	ENSHGLG00100006043
Txlna	ENSMUSG00000053841	ENSCPOG00000011977	ENSFDAG00000018084	ENSHGLG00100002667
Lrp2bp	ENSMUSG00000031637	ENSCPOG00000035669	ENSFDAG00000016392	ENSHGLG00100001499
Gria4	ENSMUSG00000025892	ENSCPOG00000001062	ENSFDAG00000012495	ENSHGLG00100007638
Rasip1	ENSMUSG00000044562	ENSCPOG00000001881	ENSFDAG00000019483	ENSHGLG00100002931
Atrn	ENSMUSG00000027312	ENSCPOG00000007193	ENSFDAG00000012395	ENSHGLG00100012912
Twsg1	ENSMUSG00000024098	ENSCPOG00000025437	ENSFDAG00000007486	ENSHGLG00100010805
Exosc4	ENSMUSG00000034259	ENSCPOG00000022671	ENSFDAG00000006708	ENSHGLG00100018786
Cab39l	ENSMUSG00000021981	ENSCPOG00000003721	ENSFDAG00000009366	ENSHGLG00100008452
Rrp1b	ENSMUSG00000058392	ENSCPOG00000002396	ENSFDAG00000010899	ENSHGLG00100002232
Acsl5	ENSMUSG00000024981	ENSCPOG00000006149	ENSFDAG00000005965	ENSHGLG00100011150
Gfral	ENSMUSG00000059383	ENSCPOG00000023931	ENSFDAG00000007830	ENSHGLG00100003667
Taf1d	ENSMUSG00000031939	ENSCPOG00000002426	ENSFDAG00000010809	ENSHGLG00100006042
Rcsd1	ENSMUSG00000040723	ENSCPOG00000033238	ENSFDAG00000019126	ENSHGLG00100016642
Hoxc11	ENSMUSG00000001656	ENSCPOG00000033525	ENSFDAG00000018401	ENSHGLG00100009178
Fez2	ENSMUSG00000056121	ENSCPOG00000009413	ENSFDAG00000007141	ENSHGLG00100018732
Cdadc1	ENSMUSG00000021982	ENSCPOG00000003715	ENSFDAG00000017686	ENSHGLG00100008140
Slc2a4	ENSMUSG00000018566	ENSCPOG00000031830	ENSFDAG00000008194	ENSHGLG00100017670
Hcrtr2	ENSMUSG00000032360	ENSCPOG00000006205	ENSFDAG00000011868	ENSHGLG00100004052
Hsf2bp	ENSMUSG00000002076	ENSCPOG00000002394	ENSFDAG00000013948	ENSHGLG00100005261
Dennd4c	ENSMUSG00000038024	ENSCPOG00000003743	ENSFDAG00000019567	ENSHGLG00100019473
Hoxc10	ENSMUSG00000022484	ENSCPOG00000009442	ENSFDAG00000015686	ENSHGLG00100008503
Hoxc8	ENSMUSG00000001657	ENSCPOG00000039628	ENSFDAG00000016844	ENSHGLG00100009272
Hoxc5	ENSMUSG00000022485	ENSCPOG00000009447	ENSFDAG00000006536	ENSHGLG00100008267
Olfm2	ENSMUSG00000032172	ENSCPOG00000025030	ENSFDAG00000009942	ENSHGLG00100012545
Hoxc6	ENSMUSG00000001661	ENSCPOG00000032302	ENSFDAG00000017973	ENSHGLG00100008415
Aplp1	ENSMUSG00000006651	ENSCPOG00000006702	ENSFDAG00000016771	ENSHGLG00100008645
Ahsa2	ENSMUSG00000020288	ENSCPOG00000004791	ENSFDAG00000003787	ENSHGLG00100007176
Lrrc34	ENSMUSG00000027702	ENSCPOG00000011644	ENSFDAG00000010780	ENSHGLG00100003240
Crim1	ENSMUSG00000024074	ENSCPOG00000009397	ENSFDAG00000007193	ENSHGLG00100011657
Supt4a	ENSMUSG00000020485	ENSCPOG00000031227	ENSFDAG00000016718	ENSHGLG00100018961
Nicn1	ENSMUSG00000032606	ENSCPOG00000019324	ENSFDAG00000008453	ENSHGLG00100011642
Fam83b	ENSMUSG00000032358	ENSCPOG00000030647	ENSFDAG00000006302	ENSHGLG00100004617
Usp27x	ENSMUSG00000046269	ENSCPOG00000034700	ENSFDAG00000005412	ENSHGLG00100020106
Rubcnl	ENSMUSG00000034959	ENSCPOG00000008458	ENSFDAG00000013383	ENSHGLG00100008889
Amt	ENSMUSG00000032607	ENSCPOG00000023233	ENSFDAG00000013858	ENSHGLG00100014924
Zfp687	ENSMUSG00000019338	ENSCPOG00000010631	ENSFDAG00000007394	ENSHGLG00100011652
Gpat3	ENSMUSG00000029314	ENSCPOG00000014802	ENSFDAG00000012900	ENSHGLG00100014379
Pkp1	ENSMUSG00000026413	ENSCPOG00000008647	ENSFDAG00000006269	ENSHGLG00100017528
Stat1	ENSMUSG00000026104	ENSCPOG00000012673	ENSFDAG00000010986	ENSHGLG00100015389
Tgoln1	ENSMUSG00000056429	ENSCPOG00000037555	ENSFDAG00000010949	ENSHGLG00100013381
Dnajb2	ENSMUSG00000026203	ENSCPOG00000004607	ENSFDAG00000019596	ENSHGLG00100017835
Cenpj	ENSMUSG00000064128	ENSCPOG00000012145	ENSFDAG00000021209	ENSHGLG00100011023
Retsat	ENSMUSG00000056666	ENSCPOG00000022640	ENSFDAG00000006698	ENSHGLG00100004535
Pi4kb	ENSMUSG00000038861	ENSCPOG00000010635	ENSFDAG00000003969	ENSHGLG00100013264
Col25a1	ENSMUSG00000058897	ENSCPOG00000012595	ENSFDAG00000012968	ENSHGLG00100014782
Pla2g12b	ENSMUSG00000009646	ENSCPOG00000015609	ENSFDAG00000019095	ENSHGLG00100002986
Rhoa	ENSMUSG00000007815	ENSCPOG00000014073	ENSFDAG00000007159	ENSHGLG00100010752
Kcnk5	ENSMUSG00000023243	ENSCPOG00000021494	ENSFDAG00000006993	ENSHGLG00100009321
Fpgt	ENSMUSG00000053870	ENSCPOG00000006498	ENSFDAG00000018642	ENSHGLG00100004788
Dctn6	ENSMUSG00000031516	ENSCPOG00000011021	ENSFDAG00000014500	ENSHGLG00100008953
Gm572	ENSMUSG00000070577	ENSCPOG00000038631	ENSFDAG00000004141	ENSHGLG00100016908
Kctd18	ENSMUSG00000054770	ENSCPOG00000012077	ENSFDAG00000016842	ENSHGLG00100004318
Frmd4b	ENSMUSG00000030064	ENSCPOG00000037444	ENSFDAG00000016052	ENSHGLG00100018791
Tcta	ENSMUSG00000039461	ENSCPOG00000035311	ENSFDAG00000009888	ENSHGLG00100011690
Hoxc4	ENSMUSG00000075394	ENSCPOG00000035649	ENSFDAG00000011158	ENSHGLG00100007951
Cald1	ENSMUSG00000029761	ENSCPOG00000023504	ENSFDAG00000007713	ENSHGLG00100010889
Glrb	ENSMUSG00000028020	ENSCPOG00000003701	ENSFDAG00000009006	ENSHGLG00100012153
Cdh4	ENSMUSG00000000305	ENSCPOG00000005520	ENSFDAG00000016593	ENSHGLG00100010543
Hcn4	ENSMUSG00000032338	ENSCPOG00000022685	ENSFDAG00000014349	ENSHGLG00100000989
Ndp	ENSMUSG00000040138	ENSCPOG00000040535	ENSFDAG00000007783	ENSHGLG00100001707
Zfp41	ENSMUSG00000047003	ENSCPOG00000040680	ENSFDAG00000004634	ENSHGLG00100013626
Gdap1l1	ENSMUSG00000017943	ENSCPOG00000023160	ENSFDAG00000011186	ENSHGLG00100012170
1700102P08Rik	ENSMUSG00000032611	ENSCPOG00000026439	ENSFDAG00000009980	ENSHGLG00100014669
Taf4	ENSMUSG00000039117	ENSCPOG00000030707	ENSFDAG00000017141	ENSHGLG00100011885
Ap2a1	ENSMUSG00000060279	ENSCPOG00000005104	ENSFDAG00000016101	ENSHGLG00100007207
Smad3	ENSMUSG00000032402	ENSCPOG00000021314	ENSFDAG00000014357	ENSHGLG00100002761
Fitm1	ENSMUSG00000022215	ENSCPOG00000000785	ENSFDAG00000020374	ENSHGLG00100006448
Zhx2	ENSMUSG00000071757	ENSCPOG00000011867	ENSFDAG00000019003	ENSHGLG00100005178
Ccdc36	ENSMUSG00000047220	ENSCPOG00000013672	ENSFDAG00000014083	ENSHGLG00100017121
Dcaf11	ENSMUSG00000022214	ENSCPOG00000004102	ENSFDAG00000009848	ENSHGLG00100006831
Gga1	ENSMUSG00000033128	ENSCPOG00000025384	ENSFDAG00000006971	ENSHGLG00100014129
Syt14	ENSMUSG00000016200	ENSCPOG00000014433	ENSFDAG00000016464	ENSHGLG00100016959
Usp4	ENSMUSG00000032612	ENSCPOG00000010272	ENSFDAG00000009395	ENSHGLG00100014763
Ano4	ENSMUSG00000035189	ENSCPOG00000008963	ENSFDAG00000010036	ENSHGLG00100005523
Jam2	ENSMUSG00000053062	ENSCPOG00000004699	ENSFDAG00000011899	ENSHGLG00100003782
Fbf1	ENSMUSG00000020776	ENSCPOG00000015133	ENSFDAG00000016073	ENSHGLG00100004946
Lcp1	ENSMUSG00000021998	ENSCPOG00000001937	ENSFDAG00000016112	ENSHGLG00100004608
Umps	ENSMUSG00000022814	ENSCPOG00000007985	ENSFDAG00000008790	ENSHGLG00100004375
Cdhr2	ENSMUSG00000034918	ENSCPOG00000026608	ENSFDAG00000000286	ENSHGLG00100008812
Mis18bp1	ENSMUSG00000047534	ENSCPOG00000001453	ENSFDAG00000012595	ENSHGLG00100006523
Ranbp3	ENSMUSG00000002372	ENSCPOG00000021646	ENSFDAG00000008604	ENSHGLG00100003264
Acacb	ENSMUSG00000042010	ENSCPOG00000004635	ENSFDAG00000017775	ENSHGLG00100013320
Ccdc22	ENSMUSG00000031143	ENSCPOG00000024536	ENSFDAG00000014215	ENSHGLG00100009144
Clu	ENSMUSG00000022037	ENSCPOG00000019546	ENSFDAG00000017756	ENSHGLG00100012602
Ephx1	ENSMUSG00000038776	ENSCPOG00000002875	ENSFDAG00000011702	ENSHGLG00100014948
Dgkg	ENSMUSG00000022861	ENSCPOG00000010104	ENSFDAG00000000661	ENSHGLG00100009131
Acer2	ENSMUSG00000038007	ENSCPOG00000003256	ENSFDAG00000005891	ENSHGLG00100017702
Foxp3	ENSMUSG00000039521	ENSCPOG00000006945	ENSFDAG00000003934	ENSHGLG00100009605
Lasp1	ENSMUSG00000038366	ENSCPOG00000034885	ENSFDAG00000010554	ENSHGLG00100007273
Hoxd13	ENSMUSG00000001819	ENSCPOG00000006722	ENSFDAG00000008239	ENSHGLG00100008058
Ankrd12	ENSMUSG00000034647	ENSCPOG00000032722	ENSFDAG00000009623	ENSHGLG00100011362
Pdgfc	ENSMUSG00000028019	ENSCPOG00000012495	ENSFDAG00000010360	ENSHGLG00100009676
Kpna6	ENSMUSG00000003731	ENSCPOG00000011972	ENSFDAG00000013616	ENSHGLG00100004451
Smug1	ENSMUSG00000036061	ENSCPOG00000034157	ENSFDAG00000008914	ENSHGLG00100009525
Stat4	ENSMUSG00000062939	ENSCPOG00000040722	ENSFDAG00000006353	ENSHGLG00100011374
2700049A03Rik	ENSMUSG00000034601	ENSCPOG00000001244	ENSFDAG00000000517	ENSHGLG00100015159
Ndufa11	ENSMUSG00000002379	ENSCPOG00000019390	ENSFDAG00000018094	ENSHGLG00100002462
Efhc2	ENSMUSG00000025038	ENSCPOG00000014599	ENSFDAG00000012155	ENSHGLG00100000790
Casp1	ENSMUSG00000025888	ENSCPOG00000026333	ENSFDAG00000005403	ENSHGLG00100002269
Poc1b	ENSMUSG00000019952	ENSCPOG00000015525	ENSFDAG00000020160	ENSHGLG00100000295
Vmac	ENSMUSG00000054723	ENSCPOG00000014675	ENSFDAG00000018477	ENSHGLG00100003839
Cbx5	ENSMUSG00000009575	ENSCPOG00000038461	ENSFDAG00000015329	ENSHGLG00100008906
Nit1	ENSMUSG00000013997	ENSCPOG00000015320	ENSFDAG00000007711	ENSHGLG00100003592
Gle1	ENSMUSG00000019715	ENSCPOG00000004235	ENSFDAG00000001258	ENSHGLG00100014943
Ehd4	ENSMUSG00000027293	ENSCPOG00000015369	ENSFDAG00000015044	ENSHGLG00100006257
Myom1	ENSMUSG00000024049	ENSCPOG00000012792	ENSFDAG00000021168	ENSHGLG00100016314
Cby1	ENSMUSG00000022428	ENSCPOG00000020801	ENSFDAG00000020176	ENSHGLG00100014789
Smyd3	ENSMUSG00000055067	ENSCPOG00000002655	ENSFDAG00000010587	ENSHGLG00100009541
Fer1l4	ENSMUSG00000013338	ENSCPOG00000039101	ENSFDAG00000014811	ENSHGLG00100018882
Exph5	ENSMUSG00000034584	ENSCPOG00000033722	ENSFDAG00000014294	ENSHGLG00100010439
Hsf4	ENSMUSG00000033249	ENSCPOG00000010834	ENSFDAG00000001832	ENSHGLG00100017266
Shox2	ENSMUSG00000027833	ENSCPOG00000038435	ENSFDAG00000005594	ENSHGLG00100011661
Fuz	ENSMUSG00000011658	ENSCPOG00000005113	ENSFDAG00000017225	ENSHGLG00100009876
Zfp821	ENSMUSG00000031728	ENSCPOG00000005644	ENSFDAG00000017021	ENSHGLG00100001861
Mapk14	ENSMUSG00000053436	ENSCPOG00000014893	ENSFDAG00000014279	ENSHGLG00100005073
Oit3	ENSMUSG00000009654	ENSCPOG00000015607	ENSFDAG00000013817	ENSHGLG00100003116
Fundc2	ENSMUSG00000031198	ENSCPOG00000015635	ENSFDAG00000006704	ENSHGLG00100009180
Asb18	ENSMUSG00000067081	ENSCPOG00000008264	ENSFDAG00000009260	ENSHGLG00100002620
Slc7a3	ENSMUSG00000031297	ENSCPOG00000005002	ENSFDAG00000006569	ENSHGLG00100001502
Hoxd12	ENSMUSG00000001823	ENSCPOG00000005496	ENSFDAG00000016508	ENSHGLG00100008151
F8	ENSMUSG00000031196	ENSCPOG00000007773	ENSFDAG00000002067	ENSHGLG00100010245
Nphs2	ENSMUSG00000026602	ENSCPOG00000006806	ENSFDAG00000018128	ENSHGLG00100000476
Asl	ENSMUSG00000025533	ENSCPOG00000020705	ENSFDAG00000018673	ENSHGLG00100004984
Plcb2	ENSMUSG00000040061	ENSCPOG00000013001	ENSFDAG00000019024	ENSHGLG00100010489
Ppp1r3f	ENSMUSG00000039556	ENSCPOG00000014516	ENSFDAG00000021309	ENSHGLG00100012224
Rrp36	ENSMUSG00000023971	ENSCPOG00000025932	ENSFDAG00000010380	ENSHGLG00100019303
Kmt2a	ENSMUSG00000002028	ENSCPOG00000005813	ENSFDAG00000014146	ENSHGLG00100015734
Hoxd10	ENSMUSG00000050368	ENSCPOG00000011368	ENSFDAG00000008699	ENSHGLG00100008233
Mboat4	ENSMUSG00000071113	ENSCPOG00000010633	ENSFDAG00000008929	ENSHGLG00100007956
Kmo	ENSMUSG00000039783	ENSCPOG00000014001	ENSFDAG00000020932	ENSHGLG00100016501
Slc38a11	ENSMUSG00000061171	ENSCPOG00000012437	ENSFDAG00000002341	ENSHGLG00100005418
Atxn1l	ENSMUSG00000069895	ENSCPOG00000033756	ENSFDAG00000006056	ENSHGLG00100002685
Col6a2	ENSMUSG00000020241	ENSCPOG00000021819	ENSFDAG00000010188	ENSHGLG00100002325
Kcns2	ENSMUSG00000050963	ENSCPOG00000026156	ENSFDAG00000019791	ENSHGLG00100020799
Acad8	ENSMUSG00000031969	ENSCPOG00000006570	ENSFDAG00000014508	ENSHGLG00100006304
Amigo1	ENSMUSG00000050947	ENSCPOG00000014097	ENSFDAG00000005745	ENSHGLG00100011858
Myom3	ENSMUSG00000037139	ENSCPOG00000008018	ENSFDAG00000008430	ENSHGLG00100007705
Miga2	ENSMUSG00000026858	ENSCPOG00000022426	ENSFDAG00000007483	ENSHGLG00100014818
Ptprr	ENSMUSG00000020151	ENSCPOG00000005707	ENSFDAG00000011196	ENSHGLG00100008741
Fh1	ENSMUSG00000026526	ENSCPOG00000035592	ENSFDAG00000017263	ENSHGLG00100012249
Tomm22	ENSMUSG00000022427	ENSCPOG00000036347	ENSFDAG00000019788	ENSHGLG00100015359
Golga5	ENSMUSG00000021192	ENSCPOG00000001178	ENSFDAG00000007114	ENSHGLG00100000795
Acsl6	ENSMUSG00000020333	ENSCPOG00000012748	ENSFDAG00000005918	ENSHGLG00100002493
Mea1	ENSMUSG00000002768	ENSCPOG00000022111	ENSFDAG00000007509	ENSHGLG00100007338
Mark1	ENSMUSG00000026620	ENSCPOG00000002730	ENSFDAG00000010873	ENSHGLG00100011488
Utp25	ENSMUSG00000016181	ENSCPOG00000004138	ENSFDAG00000003972	ENSHGLG00100014566
Tbx2	ENSMUSG00000000093	ENSCPOG00000034317	ENSFDAG00000013200	ENSHGLG00100002312
Pmp2	ENSMUSG00000052468	ENSCPOG00000035011	ENSFDAG00000002292	ENSHGLG00100017756
Klhdc3	ENSMUSG00000063576	ENSCPOG00000020000	ENSFDAG00000000719	ENSHGLG00100019443
Dync2li1	ENSMUSG00000024253	ENSCPOG00000000202	ENSFDAG00000017481	ENSHGLG00100004992
Dus3l	ENSMUSG00000007603	ENSCPOG00000021236	ENSFDAG00000014182	ENSHGLG00100007077
Golm1	ENSMUSG00000021556	ENSCPOG00000003829	ENSFDAG00000020915	ENSHGLG00100004273
Camkk2	ENSMUSG00000029471	ENSCPOG00000007402	ENSFDAG00000005727	ENSHGLG00100018322
Sh3gl1	ENSMUSG00000003200	ENSCPOG00000023236	ENSFDAG00000016667	ENSHGLG00100015067
Pdxp	ENSMUSG00000116165	ENSCPOG00000032828	ENSFDAG00000016801	ENSHGLG00100003329
Il1rapl1	ENSMUSG00000052372	ENSCPOG00000013251	ENSFDAG00000005155	ENSHGLG00100010139
Tfb2m	ENSMUSG00000026492	ENSCPOG00000013225	ENSFDAG00000005822	ENSHGLG00100004104
Clasrp	ENSMUSG00000061028	ENSCPOG00000010282	ENSFDAG00000018622	ENSHGLG00100012344
Cbr3	ENSMUSG00000022947	ENSCPOG00000031877	ENSFDAG00000013281	ENSHGLG00100003410
Tspan5	ENSMUSG00000028152	ENSCPOG00000004812	ENSFDAG00000014927	ENSHGLG00100018868
Naa35	ENSMUSG00000021555	ENSCPOG00000032357	ENSFDAG00000017063	ENSHGLG00100004480
Abcg8	ENSMUSG00000024254	ENSCPOG00000000203	ENSFDAG00000007465	ENSHGLG00100006737
Mpnd	ENSMUSG00000003199	ENSCPOG00000034872	ENSFDAG00000009118	ENSHGLG00100010687
Asb7	ENSMUSG00000030509	ENSCPOG00000038812	ENSFDAG00000005277	ENSHGLG00100017026
Fitm2	ENSMUSG00000048486	ENSCPOG00000035193	ENSFDAG00000013079	ENSHGLG00100012129
Prr22	ENSMUSG00000090273	ENSCPOG00000031470	ENSFDAG00000014456	ENSHGLG00100009691
Lsm14b	ENSMUSG00000039108	ENSCPOG00000038080	ENSFDAG00000002214	ENSHGLG00100015273
Ergic2	ENSMUSG00000030304	ENSCPOG00000015668	ENSFDAG00000015108	ENSHGLG00100007201
Cyb561d1	ENSMUSG00000048796	ENSCPOG00000035357	ENSFDAG00000008127	ENSHGLG00100015203
Samd12	ENSMUSG00000058656	ENSCPOG00000002892	ENSFDAG00000007441	ENSHGLG00100011427
Skiv2l	ENSMUSG00000040356	ENSCPOG00000001307	ENSFDAG00000009438	ENSHGLG00100014161
R3hdml	ENSMUSG00000078949	ENSCPOG00000015258	ENSFDAG00000016022	ENSHGLG00100016815
Alox5	ENSMUSG00000025701	ENSCPOG00000003939	ENSFDAG00000015507	ENSHGLG00100003852
Hnf4a	ENSMUSG00000017950	ENSCPOG00000006812	ENSFDAG00000011216	ENSHGLG00100018091
Dap3	ENSMUSG00000068921	ENSCPOG00000030924	ENSFDAG00000007949	ENSHGLG00100013918
Abcg5	ENSMUSG00000040505	ENSCPOG00000025027	ENSFDAG00000006006	ENSHGLG00100010618
Vit	ENSMUSG00000024076	ENSCPOG00000012173	ENSFDAG00000016897	ENSHGLG00100005750
Cpb2	ENSMUSG00000021999	ENSCPOG00000000649	ENSFDAG00000018582	ENSHGLG00100011584
Gbe1	ENSMUSG00000022707	ENSCPOG00000006294	ENSFDAG00000014833	ENSHGLG00100000771
Mtcp1	ENSMUSG00000031200	ENSCPOG00000034922	ENSFDAG00000003398	ENSHGLG00100008674
Cmc4	ENSMUSG00000090110	ENSCPOG00000033896	ENSFDAG00000013855	ENSHGLG00100008582
Spag4	ENSMUSG00000038180	ENSCPOG00000020244	ENSFDAG00000009783	ENSHGLG00100018919
Neo1	ENSMUSG00000032340	ENSCPOG00000005857	ENSFDAG00000019415	ENSHGLG00100003041
Samd7	ENSMUSG00000051860	ENSCPOG00000025571	ENSFDAG00000002943	ENSHGLG00100001318
Nxpe4	ENSMUSG00000044229	ENSCPOG00000000299	ENSFDAG00000017733	ENSHGLG00100005613
Ralgapb	ENSMUSG00000027652	ENSCPOG00000014009	ENSFDAG00000015403	ENSHGLG00100018776
Nxpe2	ENSMUSG00000032028	ENSCPOG00000011786	ENSFDAG00000010916	ENSHGLG00100018763
Ipo4	ENSMUSG00000002319	ENSCPOG00000014783	ENSFDAG00000000725	ENSHGLG00100003725
Ift43	ENSMUSG00000007867	ENSCPOG00000035589	ENSFDAG00000007944	ENSHGLG00100002670
Arap1	ENSMUSG00000032812	ENSCPOG00000011298	ENSFDAG00000008159	ENSHGLG00100013935
Rft1	ENSMUSG00000052395	ENSCPOG00000010793	ENSFDAG00000016477	ENSHGLG00100015607
Dxo	ENSMUSG00000040482	ENSCPOG00000015108	ENSFDAG00000004264	ENSHGLG00100013105
Lctl	ENSMUSG00000032401	ENSCPOG00000001245	ENSFDAG00000009426	ENSHGLG00100008294
Adam7	ENSMUSG00000022056	ENSCPOG00000001538	ENSFDAG00000007371	ENSHGLG00100005846
BC048562	ENSMUSG00000050641	ENSCPOG00000024951	ENSFDAG00000008335	ENSHGLG00100011874
Shisa2	ENSMUSG00000044461	ENSCPOG00000009049	ENSFDAG00000016269	ENSHGLG00100008926
Itga3	ENSMUSG00000001507	ENSCPOG00000003582	ENSFDAG00000018168	ENSHGLG00100010778
Zwilch	ENSMUSG00000032400	ENSCPOG00000001241	ENSFDAG00000013130	ENSHGLG00100012491
Klhdc8b	ENSMUSG00000032609	ENSCPOG00000031477	ENSFDAG00000005724	ENSHGLG00100012534
Jak3	ENSMUSG00000031805	ENSCPOG00000015116	ENSFDAG00000011844	ENSHGLG00100014040
Terf1	ENSMUSG00000025925	ENSCPOG00000009638	ENSFDAG00000016728	ENSHGLG00100004142
Slc35a3	ENSMUSG00000027957	ENSCPOG00000009156	ENSFDAG00000001039	ENSHGLG00100001075
Ccdc71	ENSMUSG00000049305	ENSCPOG00000010009	ENSFDAG00000006494	ENSHGLG00100020599
Far2	ENSMUSG00000030303	ENSCPOG00000007356	ENSFDAG00000008213	ENSHGLG00100007172
Tinag	ENSMUSG00000032357	ENSCPOG00000002909	ENSFDAG00000021150	ENSHGLG00100000927
Ttpal	ENSMUSG00000017679	ENSCPOG00000030925	ENSFDAG00000014700	ENSHGLG00100017676
Nfe2	ENSMUSG00000058794	ENSCPOG00000030518	ENSFDAG00000018571	ENSHGLG00100010293
Sncb	ENSMUSG00000034891	ENSCPOG00000031197	ENSFDAG00000018832	ENSHGLG00100012002
Ctsc	ENSMUSG00000030560	ENSCPOG00000014848	ENSFDAG00000009340	ENSHGLG00100012805
Ash1l	ENSMUSG00000028053	ENSCPOG00000004801	ENSFDAG00000007397	ENSHGLG00100013197
Sbspon	ENSMUSG00000032719	ENSCPOG00000010933	ENSFDAG00000017197	ENSHGLG00100004054
Prickle1	ENSMUSG00000036158	ENSCPOG00000005579	ENSFDAG00000020339	ENSHGLG00100010111
Parp4	ENSMUSG00000054509	ENSCPOG00000014672	ENSFDAG00000010439	ENSHGLG00100012331
Etnppl	ENSMUSG00000019232	ENSCPOG00000015368	ENSFDAG00000010692	ENSHGLG00100014978
Irf6	ENSMUSG00000026638	ENSCPOG00000023829	ENSFDAG00000010705	ENSHGLG00100014492
Psma7	ENSMUSG00000027566	ENSCPOG00000014168	ENSFDAG00000007277	ENSHGLG00100017381
Crygs	ENSMUSG00000033501	ENSCPOG00000011205	ENSFDAG00000010825	ENSHGLG00100007108
Cbl	ENSMUSG00000034342	ENSCPOG00000001063	ENSFDAG00000012799	ENSHGLG00100014963
Nrg2	ENSMUSG00000060275	ENSCPOG00000020136	ENSFDAG00000009247	ENSHGLG00100013845
Slc22a18	ENSMUSG00000000154	ENSCPOG00000023438	ENSFDAG00000006678	ENSHGLG00100010022
Copz1	ENSMUSG00000060992	ENSCPOG00000007740	ENSFDAG00000006690	ENSHGLG00100009567
Tmem39b	ENSMUSG00000053730	ENSCPOG00000006494	ENSFDAG00000012583	ENSHGLG00100015701
Inhbb	ENSMUSG00000037035	ENSCPOG00000032914	ENSFDAG00000017432	ENSHGLG00100008213
Irak1	ENSMUSG00000031392	ENSCPOG00000039151	ENSFDAG00000011824	ENSHGLG00100009647
Dhfr	ENSMUSG00000021707	ENSCPOG00000020993	ENSFDAG00000009407	ENSHGLG00100002481
Fabp4	ENSMUSG00000062515	ENSCPOG00000038872	ENSFDAG00000012180	ENSHGLG00100017706
Tbx4	ENSMUSG00000000094	ENSCPOG00000030380	ENSFDAG00000002992	ENSHGLG00100002884
Snx12	ENSMUSG00000046032	ENSCPOG00000011841	ENSFDAG00000021129	ENSHGLG00100015237
Foxn4	ENSMUSG00000042002	ENSCPOG00000000942	ENSFDAG00000014093	ENSHGLG00100000785
Ostn	ENSMUSG00000052276	ENSCPOG00000024963	ENSFDAG00000006251	ENSHGLG00100009245
Lamb2	ENSMUSG00000052911	ENSCPOG00000009993	ENSFDAG00000010302	ENSHGLG00100011929
Negr1	ENSMUSG00000040037	ENSCPOG00000004501	ENSFDAG00000007910	ENSHGLG00100018766
Ptprn	ENSMUSG00000026204	ENSCPOG00000004612	ENSFDAG00000009285	ENSHGLG00100016991
Capn6	ENSMUSG00000067276	ENSCPOG00000000652	ENSFDAG00000009602	ENSHGLG00100006835
Nvl	ENSMUSG00000026516	ENSCPOG00000037869	ENSFDAG00000009450	ENSHGLG00100012970
Hoxd3	ENSMUSG00000079277	ENSCPOG00000034932	ENSFDAG00000010330	ENSHGLG00100009503
Zfp385a	ENSMUSG00000000552	ENSCPOG00000023870	ENSFDAG00000002958	ENSHGLG00100007989
Ninj2	ENSMUSG00000041377	ENSCPOG00000019745	ENSFDAG00000016232	ENSHGLG00100006427
Tnfrsf11b	ENSMUSG00000063727	ENSCPOG00000011271	ENSFDAG00000020369	ENSHGLG00100010670
Poglut3	ENSMUSG00000034487	ENSCPOG00000005942	ENSFDAG00000017153	ENSHGLG00100009856
Hoxd8	ENSMUSG00000027102	ENSCPOG00000015005	ENSFDAG00000009651	ENSHGLG00100009168
Otulinl	ENSMUSG00000056069	ENSCPOG00000008574	ENSFDAG00000013091	ENSHGLG00100011097
Cldn7	ENSMUSG00000018569	ENSCPOG00000020951	ENSFDAG00000002093	ENSHGLG00100018431
4931428F04Rik	ENSMUSG00000014837	ENSCPOG00000037427	ENSFDAG00000006697	ENSHGLG00100015350
Itga5	ENSMUSG00000000555	ENSCPOG00000007748	ENSFDAG00000009607	ENSHGLG00100012136
Aff2	ENSMUSG00000031189	ENSCPOG00000011626	ENSFDAG00000011981	ENSHGLG00100010140
Lpcat3	ENSMUSG00000004270	ENSCPOG00000008897	ENSFDAG00000017404	ENSHGLG00100012038
Exoc3l	ENSMUSG00000043251	ENSCPOG00000010839	ENSFDAG00000014151	ENSHGLG00100018285
Ptprg	ENSMUSG00000021745	ENSCPOG00000003197	ENSFDAG00000015220	ENSHGLG00100005447
Foxo4	ENSMUSG00000042903	ENSCPOG00000004771	ENSFDAG00000013860	ENSHGLG00100015025
Ccdc9b	ENSMUSG00000045838	ENSCPOG00000010529	ENSFDAG00000015493	ENSHGLG00100010376
Gapvd1	ENSMUSG00000026867	ENSCPOG00000004285	ENSFDAG00000000786	ENSHGLG00100017125
Cacng1	ENSMUSG00000020722	ENSCPOG00000030085	ENSFDAG00000007889	ENSHGLG00100002031
Dcx	ENSMUSG00000031285	ENSCPOG00000000654	ENSFDAG00000009488	ENSHGLG00100005617
Nol3	ENSMUSG00000014776	ENSCPOG00000004946	ENSFDAG00000021043	ENSHGLG00100014481
Emg1	ENSMUSG00000004268	ENSCPOG00000025388	ENSFDAG00000011086	ENSHGLG00100011644
Pex6	ENSMUSG00000002763	ENSCPOG00000008867	ENSFDAG00000000079	ENSHGLG00100006346
Colec10	ENSMUSG00000038591	ENSCPOG00000038012	ENSFDAG00000012115	ENSHGLG00100010307
Ago1	ENSMUSG00000041530	ENSCPOG00000011568	ENSFDAG00000017210	ENSHGLG00100005568
Rab38	ENSMUSG00000030559	ENSCPOG00000033635	ENSFDAG00000012233	ENSHGLG00100012140
Gm614	ENSMUSG00000090141	ENSCPOG00000004768	ENSFDAG00000018426	ENSHGLG00100011154
Gpatch2l	ENSMUSG00000021254	ENSCPOG00000007359	ENSFDAG00000012860	ENSHGLG00100002467
Khdrbs1	ENSMUSG00000028790	ENSCPOG00000024148	ENSFDAG00000009053	ENSHGLG00100008915
Pip4k2c	ENSMUSG00000025417	ENSCPOG00000022071	ENSFDAG00000007926	ENSHGLG00100007193
4930550C14Rik	ENSMUSG00000005131	ENSCPOG00000007853	ENSFDAG00000021138	ENSHGLG00100010410
Psmd4	ENSMUSG00000005625	ENSCPOG00000033777	ENSFDAG00000014621	ENSHGLG00100009356
Usp19	ENSMUSG00000006676	ENSCPOG00000009975	ENSFDAG00000005967	ENSHGLG00100009524
Slc39a4	ENSMUSG00000063354	ENSCPOG00000005741	ENSFDAG00000012347	ENSHGLG00100009610
Notch3	ENSMUSG00000038146	ENSCPOG00000022014	ENSFDAG00000006368	ENSHGLG00100009621
Atp8a2	ENSMUSG00000021983	ENSCPOG00000032003	ENSFDAG00000014350	ENSHGLG00100004957
Strn	ENSMUSG00000024077	ENSCPOG00000012176	ENSFDAG00000003988	ENSHGLG00100006546
Aox1	ENSMUSG00000063558	ENSCPOG00000025955	ENSFDAG00000012376	ENSHGLG00100002033
Ntn5	ENSMUSG00000070564	ENSCPOG00000001878	ENSFDAG00000019035	ENSHGLG00100010683
Adamts20	ENSMUSG00000022449	ENSCPOG00000005119	ENSFDAG00000007646	ENSHGLG00100012253
Cacng4	ENSMUSG00000020723	ENSCPOG00000019278	ENSFDAG00000005757	ENSHGLG00100001987
Mrpl20	ENSMUSG00000029066	ENSCPOG00000023001	ENSFDAG00000013320	ENSHGLG00100012816
Fes	ENSMUSG00000053158	ENSCPOG00000026159	ENSFDAG00000015197	ENSHGLG00100012815
Rdh8	ENSMUSG00000053773	ENSCPOG00000020452	ENSFDAG00000017638	ENSHGLG00100015044
Tmem9	ENSMUSG00000026411	ENSCPOG00000015557	ENSFDAG00000001887	ENSHGLG00100016000
Ccl4	ENSMUSG00000018930	ENSCPOG00000032867	ENSFDAG00000006064	ENSHGLG00100017334
Gtpbp1	ENSMUSG00000042535	ENSCPOG00000007667	ENSFDAG00000000554	ENSHGLG00100006950
Ptp4a2	ENSMUSG00000028788	ENSCPOG00000020765	ENSFDAG00000017965	ENSHGLG00100003719
Tspoap1	ENSMUSG00000034156	ENSCPOG00000009749	ENSFDAG00000007555	ENSHGLG00100006781
Klhdc9	ENSMUSG00000045259	ENSCPOG00000005123	ENSFDAG00000018787	ENSHGLG00100004061
Zc3h13	ENSMUSG00000022000	ENSCPOG00000000646	ENSFDAG00000012323	ENSHGLG00100007460
Pfdn2	ENSMUSG00000006412	ENSCPOG00000035159	ENSFDAG00000009392	ENSHGLG00100003646
Serinc3	ENSMUSG00000017707	ENSCPOG00000002012	ENSFDAG00000008714	ENSHGLG00100017412
Gnmt	ENSMUSG00000002769	ENSCPOG00000033341	ENSFDAG00000020423	ENSHGLG00100006220
Slc32a1	ENSMUSG00000037771	ENSCPOG00000008620	ENSFDAG00000007581	ENSHGLG00100019271
Ss18l1	ENSMUSG00000039086	ENSCPOG00000002513	ENSFDAG00000020049	ENSHGLG00100017318
Mal2	ENSMUSG00000024479	ENSCPOG00000037155	ENSFDAG00000014750	ENSHGLG00100009579
Atxn7l2	ENSMUSG00000048997	ENSCPOG00000014092	ENSFDAG00000005657	ENSHGLG00100015207
Siah3	ENSMUSG00000091722	ENSCPOG00000033748	ENSFDAG00000007266	ENSHGLG00100019984
Scai	ENSMUSG00000035236	ENSCPOG00000001406	ENSFDAG00000020274	ENSHGLG00100004084
Ccnl2	ENSMUSG00000029068	ENSCPOG00000008005	ENSFDAG00000017198	ENSHGLG00100013789
Cby2	ENSMUSG00000034913	ENSCPOG00000036575	ENSFDAG00000021301	ENSHGLG00100013532
Cry2	ENSMUSG00000068742	ENSCPOG00000001296	ENSFDAG00000004625	ENSHGLG00100005010
Myo1h	ENSMUSG00000066952	ENSCPOG00000014664	ENSFDAG00000003181	ENSHGLG00100002561
Rergl	ENSMUSG00000092164	ENSCPOG00000032664	ENSFDAG00000018923	ENSHGLG00100004585
Tmem35a	ENSMUSG00000033578	ENSCPOG00000033297	ENSFDAG00000013481	ENSHGLG00100003506
Ostc	ENSMUSG00000041084	ENSCPOG00000039456	ENSFDAG00000021475	ENSHGLG00100017752
Mtg2	ENSMUSG00000039069	ENSCPOG00000023202	ENSFDAG00000012345	ENSHGLG00100017076
Sema6d	ENSMUSG00000027200	ENSCPOG00000006931	ENSFDAG00000000230	ENSHGLG00100009380
Disp2	ENSMUSG00000040035	ENSCPOG00000035795	ENSFDAG00000009201	ENSHGLG00100006658
Ephx2	ENSMUSG00000022040	ENSCPOG00000037609	ENSFDAG00000011866	ENSHGLG00100013085
Cnih4	ENSMUSG00000062169	ENSCPOG00000036624	ENSFDAG00000008436	ENSHGLG00100010979
Kctd10	ENSMUSG00000001098	ENSCPOG00000031574	ENSFDAG00000019383	ENSHGLG00100003820
Bbs4	ENSMUSG00000025235	ENSCPOG00000005098	ENSFDAG00000011181	ENSHGLG00100001440
Mphosph8	ENSMUSG00000079184	ENSCPOG00000002864	ENSFDAG00000010060	ENSHGLG00100018813
Adpgk	ENSMUSG00000025236	ENSCPOG00000031468	ENSFDAG00000012512	ENSHGLG00100002439
Cnpy3	ENSMUSG00000023973	ENSCPOG00000024487	ENSFDAG00000013429	ENSHGLG00100006117
Iars2	ENSMUSG00000026618	ENSCPOG00000012942	ENSFDAG00000017577	ENSHGLG00100011459
Actr5	ENSMUSG00000037761	ENSCPOG00000011529	ENSFDAG00000002768	ENSHGLG00100019248
Cog3	ENSMUSG00000034893	ENSCPOG00000009924	ENSFDAG00000018312	ENSHGLG00100013581
Nudt13	ENSMUSG00000021809	ENSCPOG00000004425	ENSFDAG00000015146	ENSHGLG00100007589
Apbb1	ENSMUSG00000037032	ENSCPOG00000019866	ENSFDAG00000012901	ENSHGLG00100005383
Ccn3	ENSMUSG00000037362	ENSCPOG00000040005	ENSFDAG00000005989	ENSHGLG00100009243
Spry2	ENSMUSG00000022114	ENSCPOG00000039286	ENSFDAG00000017883	ENSHGLG00100001379
Cyfip1	ENSMUSG00000030447	ENSCPOG00000012722	ENSFDAG00000006798	ENSHGLG00100009252
Pus7l	ENSMUSG00000033356	ENSCPOG00000001769	ENSFDAG00000011047	ENSHGLG00100004903
Rab3gap2	ENSMUSG00000039318	ENSCPOG00000008416	ENSFDAG00000015143	ENSHGLG00100016005
Zranb2	ENSMUSG00000028180	ENSCPOG00000007829	ENSFDAG00000014203	ENSHGLG00100011433
Tcf7l1	ENSMUSG00000055799	ENSCPOG00000014492	ENSFDAG00000001327	ENSHGLG00100004783
Cenpc1	ENSMUSG00000029253	ENSCPOG00000001871	ENSFDAG00000006560	ENSHGLG00100013928
Mlf1	ENSMUSG00000048416	ENSCPOG00000000426	ENSFDAG00000016904	ENSHGLG00100012230
Rpl7l1	ENSMUSG00000063888	ENSCPOG00000021189	ENSFDAG00000021271	ENSHGLG00100005830
Lrrc1	ENSMUSG00000032352	ENSCPOG00000003406	ENSFDAG00000018089	ENSHGLG00100003832
Tonsl	ENSMUSG00000059323	ENSCPOG00000005762	ENSFDAG00000020850	ENSHGLG00100008340
Ncapd3	ENSMUSG00000035024	ENSCPOG00000006540	ENSFDAG00000014310	ENSHGLG00100004927
Gemin4	ENSMUSG00000049396	ENSCPOG00000004307	ENSFDAG00000000162	ENSHGLG00100018972
Slitrk1	ENSMUSG00000075478	ENSCPOG00000014188	ENSFDAG00000006961	ENSHGLG00100020404
Rab39b	ENSMUSG00000031202	ENSCPOG00000039524	ENSFDAG00000014725	ENSHGLG00100000180
Mitf	ENSMUSG00000035158	ENSCPOG00000014963	ENSFDAG00000017834	ENSHGLG00100018357
Vps53	ENSMUSG00000017288	ENSCPOG00000009355	ENSFDAG00000014166	ENSHGLG00100019171
Vps28	ENSMUSG00000115987	ENSCPOG00000005756	ENSFDAG00000008299	ENSHGLG00100008405
Spocd1	ENSMUSG00000028784	ENSCPOG00000007225	ENSFDAG00000003276	ENSHGLG00100004267
Slitrk5	ENSMUSG00000033214	ENSCPOG00000034789	ENSFDAG00000018583	ENSHGLG00100003706
Rexo2	ENSMUSG00000032026	ENSCPOG00000010548	ENSFDAG00000011764	ENSHGLG00100005257
Ddx11	ENSMUSG00000035842	ENSCPOG00000003795	ENSFDAG00000002213	ENSHGLG00100007633
Sypl2	ENSMUSG00000027887	ENSCPOG00000032223	ENSFDAG00000020882	ENSHGLG00100012352
Robo1	ENSMUSG00000022883	ENSCPOG00000010039	ENSFDAG00000007990	ENSHGLG00100012412
Phb2	ENSMUSG00000004264	ENSCPOG00000024176	ENSFDAG00000017364	ENSHGLG00100010292
Ids	ENSMUSG00000035847	ENSCPOG00000039334	ENSFDAG00000000255	ENSHGLG00100000673
Stim1	ENSMUSG00000030987	ENSCPOG00000013334	ENSFDAG00000015203	ENSHGLG00100010446
Tmem266	ENSMUSG00000032313	ENSCPOG00000006175	ENSFDAG00000007468	ENSHGLG00100016774
Chga	ENSMUSG00000021194	ENSCPOG00000014450	ENSFDAG00000010632	ENSHGLG00100000749
Sun5	ENSMUSG00000027480	ENSCPOG00000009728	ENSFDAG00000010500	ENSHGLG00100002287
Hoxd1	ENSMUSG00000042448	ENSCPOG00000005509	ENSFDAG00000003574	ENSHGLG00100009640
Scn3a	ENSMUSG00000057182	ENSCPOG00000004367	ENSFDAG00000007384	ENSHGLG00100006204
Ppp1r16b	ENSMUSG00000037754	ENSCPOG00000007123	ENSFDAG00000013109	ENSHGLG00100018670
Ddx27	ENSMUSG00000017999	ENSCPOG00000002009	ENSFDAG00000018681	ENSHGLG00100000130
Bicral	ENSMUSG00000036568	ENSCPOG00000005531	ENSFDAG00000020950	ENSHGLG00100005779
Slc24a2	ENSMUSG00000037996	ENSCPOG00000010006	ENSFDAG00000015150	ENSHGLG00100017667
Tbccd1	ENSMUSG00000004462	ENSCPOG00000026064	ENSFDAG00000012301	ENSHGLG00100017389
Ap1g1	ENSMUSG00000031731	ENSCPOG00000010912	ENSFDAG00000011682	ENSHGLG00100003764
Epb41l5	ENSMUSG00000026383	ENSCPOG00000003780	ENSFDAG00000011220	ENSHGLG00100012957
Ankfy1	ENSMUSG00000020790	ENSCPOG00000006650	ENSFDAG00000003882	ENSHGLG00100001312
Irak4	ENSMUSG00000059883	ENSCPOG00000001771	ENSFDAG00000012458	ENSHGLG00100005404
Nectin4	ENSMUSG00000006411	ENSCPOG00000015318	ENSFDAG00000018347	ENSHGLG00100004109
Klhl31	ENSMUSG00000044938	ENSCPOG00000005748	ENSFDAG00000010049	ENSHGLG00100018553
Gclc	ENSMUSG00000032350	ENSCPOG00000008314	ENSFDAG00000005133	ENSHGLG00100011731
Soat1	ENSMUSG00000026600	ENSCPOG00000013170	ENSFDAG00000008521	ENSHGLG00100003485
Fzd4	ENSMUSG00000049791	ENSCPOG00000014369	ENSFDAG00000001031	ENSHGLG00100015239
Brip1	ENSMUSG00000034329	ENSCPOG00000011648	ENSFDAG00000011531	ENSHGLG00100008957
Fam57a	ENSMUSG00000069808	ENSCPOG00000004305	ENSFDAG00000001481	ENSHGLG00100018561
Mtx2	ENSMUSG00000027099	ENSCPOG00000011099	ENSFDAG00000019300	ENSHGLG00100009771
Adgra3	ENSMUSG00000029090	ENSCPOG00000014179	ENSFDAG00000017253	ENSHGLG00100016794
Rpl4	ENSMUSG00000032399	ENSCPOG00000003055	ENSFDAG00000006035	ENSHGLG00100018267
B4galnt3	ENSMUSG00000041372	ENSCPOG00000010952	ENSFDAG00000018462	ENSHGLG00100007262
Tpst1	ENSMUSG00000034118	ENSCPOG00000004518	ENSFDAG00000017711	ENSHGLG00100005258
Lins1	ENSMUSG00000053091	ENSCPOG00000002249	ENSFDAG00000010597	ENSHGLG00100016224
Hrh3	ENSMUSG00000039059	ENSCPOG00000007127	ENSFDAG00000011279	ENSHGLG00100009749
Tmem117	ENSMUSG00000063296	ENSCPOG00000015520	ENSFDAG00000015000	ENSHGLG00100001984
Fxyd1	ENSMUSG00000036570	ENSCPOG00000019910	ENSFDAG00000002649	ENSHGLG00100006398
Nell2	ENSMUSG00000022454	ENSCPOG00000000976	ENSFDAG00000010560	ENSHGLG00100018869
Kctd7	ENSMUSG00000034110	ENSCPOG00000036965	ENSFDAG00000016800	ENSHGLG00100005629
Gpc5	ENSMUSG00000022112	ENSCPOG00000000080	ENSFDAG00000013774	ENSHGLG00100009090
Pspc1	ENSMUSG00000021938	ENSCPOG00000000395	ENSFDAG00000002617	ENSHGLG00100007962
Usp33	ENSMUSG00000025437	ENSCPOG00000003926	ENSFDAG00000013900	ENSHGLG00100002989
Elovl5	ENSMUSG00000032349	ENSCPOG00000004234	ENSFDAG00000007517	ENSHGLG00100011498
Plekha7	ENSMUSG00000045659	ENSCPOG00000006974	ENSFDAG00000013037	ENSHGLG00100016577
Trpc5	ENSMUSG00000041710	ENSCPOG00000013454	ENSFDAG00000017781	ENSHGLG00100006299
Acox1	ENSMUSG00000020777	ENSCPOG00000015141	ENSFDAG00000005680	ENSHGLG00100011079
Zbtb16	ENSMUSG00000066687	ENSCPOG00000004151	ENSFDAG00000008006	ENSHGLG00100005892
Prss23	ENSMUSG00000039405	ENSCPOG00000031160	ENSFDAG00000016843	ENSHGLG00100016545
Gcm1	ENSMUSG00000023333	ENSCPOG00000037784	ENSFDAG00000007854	ENSHGLG00100010261
Gpc6	ENSMUSG00000058571	ENSCPOG00000001693	ENSFDAG00000016907	ENSHGLG00100019255
Derl1	ENSMUSG00000022365	ENSCPOG00000038198	ENSFDAG00000015207	ENSHGLG00100005246
Fam83d	ENSMUSG00000027654	ENSCPOG00000026951	ENSFDAG00000000728	ENSHGLG00100018635
Psma5	ENSMUSG00000068749	ENSCPOG00000013670	ENSFDAG00000010617	ENSHGLG00100011010
Iqca	ENSMUSG00000026301	ENSCPOG00000015228	ENSFDAG00000021451	ENSHGLG00100002818
Htr3a	ENSMUSG00000032269	ENSCPOG00000010833	ENSFDAG00000011316	ENSHGLG00100003205
Wdr26	ENSMUSG00000038733	ENSCPOG00000007318	ENSFDAG00000011577	ENSHGLG00100013527
1110012L19Rik	ENSMUSG00000045237	ENSCPOG00000002872	ENSFDAG00000016987	ENSHGLG00100004728
Tigit	ENSMUSG00000071552	ENSCPOG00000025260	ENSFDAG00000016163	ENSHGLG00100003802
Dct	ENSMUSG00000022129	ENSCPOG00000001695	ENSFDAG00000013896	ENSHGLG00100017422
Phlpp2	ENSMUSG00000031732	ENSCPOG00000012158	ENSFDAG00000010694	ENSHGLG00100004314
Prph2	ENSMUSG00000023978	ENSCPOG00000008060	ENSFDAG00000016729	ENSHGLG00100005539
Bcl7b	ENSMUSG00000029681	ENSCPOG00000015110	ENSFDAG00000008328	ENSHGLG00100001632
Etfa	ENSMUSG00000032314	ENSCPOG00000006181	ENSFDAG00000015244	ENSHGLG00100015462
Bpifb2	ENSMUSG00000027481	ENSCPOG00000014185	ENSFDAG00000021497	ENSHGLG00100005326
Map2k1	ENSMUSG00000004936	ENSCPOG00000003053	ENSFDAG00000014886	ENSHGLG00100008062
Me3	ENSMUSG00000030621	ENSCPOG00000004861	ENSFDAG00000011969	ENSHGLG00100015449
Adamdec1	ENSMUSG00000022057	ENSCPOG00000038140	ENSFDAG00000008936	ENSHGLG00100006897
Lef1	ENSMUSG00000027985	ENSCPOG00000013758	ENSFDAG00000019542	ENSHGLG00100014889
Klhl4	ENSMUSG00000025597	ENSCPOG00000008909	ENSFDAG00000006507	ENSHGLG00100004868
Marveld3	ENSMUSG00000001672	ENSCPOG00000012155	ENSFDAG00000016698	ENSHGLG00100004466
Heatr5b	ENSMUSG00000039414	ENSCPOG00000012179	ENSFDAG00000008980	ENSHGLG00100004729
Ubtf	ENSMUSG00000020923	ENSCPOG00000009039	ENSFDAG00000009446	ENSHGLG00100008923
Zmym5	ENSMUSG00000040123	ENSCPOG00000002138	ENSFDAG00000005791	ENSHGLG00100011826
Lhfpl1	ENSMUSG00000041700	ENSCPOG00000001448	ENSFDAG00000019477	ENSHGLG00100000106
Ackr3	ENSMUSG00000044337	ENSCPOG00000014142	ENSFDAG00000013194	ENSHGLG00100003432
Fbxo47	ENSMUSG00000070336	ENSCPOG00000013521	ENSFDAG00000003653	ENSHGLG00100008847
Slc25a30	ENSMUSG00000022003	ENSCPOG00000031582	ENSFDAG00000020920	ENSHGLG00100014301
Drd3	ENSMUSG00000022705	ENSCPOG00000002552	ENSFDAG00000002020	ENSHGLG00100003559
Ada	ENSMUSG00000017697	ENSCPOG00000006159	ENSFDAG00000018798	ENSHGLG00100009276
Sort1	ENSMUSG00000068747	ENSCPOG00000003184	ENSFDAG00000014052	ENSHGLG00100015763
Nipa2	ENSMUSG00000030452	ENSCPOG00000012728	ENSFDAG00000006478	ENSHGLG00100002897
Mtcl1	ENSMUSG00000052105	ENSCPOG00000013933	ENSFDAG00000015757	ENSHGLG00100008715
Cilk1	ENSMUSG00000009828	ENSCPOG00000000735	ENSFDAG00000011021	ENSHGLG00100019456
Tgds	ENSMUSG00000022130	ENSCPOG00000001698	ENSFDAG00000014029	ENSHGLG00100004801
Gtf3c1	ENSMUSG00000032777	ENSCPOG00000037787	ENSFDAG00000019706	ENSHGLG00100009370
L3mbtl2	ENSMUSG00000022394	ENSCPOG00000021063	ENSFDAG00000010446	ENSHGLG00100016342
Comt	ENSMUSG00000000326	ENSCPOG00000004445	ENSFDAG00000007985	ENSHGLG00100017831
Cds1	ENSMUSG00000029330	ENSCPOG00000030064	ENSFDAG00000017599	ENSHGLG00100014394
Lamb3	ENSMUSG00000026639	ENSCPOG00000004205	ENSFDAG00000008752	ENSHGLG00100013315
Ubl7	ENSMUSG00000055720	ENSCPOG00000004370	ENSFDAG00000011039	ENSHGLG00100009192
Lpin2	ENSMUSG00000024052	ENSCPOG00000023844	ENSFDAG00000008578	ENSHGLG00100011993
Znfx1	ENSMUSG00000039501	ENSCPOG00000010937	ENSFDAG00000012382	ENSHGLG00100000196
Cyb5d2	ENSMUSG00000057778	ENSCPOG00000038066	ENSFDAG00000017643	ENSHGLG00100004407
Arhgap30	ENSMUSG00000048865	ENSCPOG00000022193	ENSFDAG00000013902	ENSHGLG00100004362
Gpr180	ENSMUSG00000022131	ENSCPOG00000001700	ENSFDAG00000018361	ENSHGLG00100002896
Fancd2os	ENSMUSG00000033963	ENSCPOG00000005732	ENSFDAG00000009327	ENSHGLG00100021184
Arvcf	ENSMUSG00000000325	ENSCPOG00000014606	ENSFDAG00000008002	ENSHGLG00100010135
Bmerb1	ENSMUSG00000044117	ENSCPOG00000034326	ENSFDAG00000011187	ENSHGLG00100003793
Fancd2	ENSMUSG00000034023	ENSCPOG00000005717	ENSFDAG00000011011	ENSHGLG00100012045
Bpifb6	ENSMUSG00000068009	ENSCPOG00000026835	ENSFDAG00000021102	ENSHGLG00100010740
Hsd11b1	ENSMUSG00000016194	ENSCPOG00000005596	ENSFDAG00000007693	ENSHGLG00100016924
Chadl	ENSMUSG00000063765	ENSCPOG00000026967	ENSFDAG00000008918	ENSHGLG00100007491
Isl2	ENSMUSG00000032318	ENSCPOG00000010057	ENSFDAG00000018195	ENSHGLG00100010678
C2cd5	ENSMUSG00000030279	ENSCPOG00000002611	ENSFDAG00000010536	ENSHGLG00100016428
Amot	ENSMUSG00000041688	ENSCPOG00000004754	ENSFDAG00000009482	ENSHGLG00100014820
Ccdc153	ENSMUSG00000070306	ENSCPOG00000014080	ENSFDAG00000016440	ENSHGLG00100015135
Osbpl2	ENSMUSG00000039050	ENSCPOG00000006907	ENSFDAG00000006783	ENSHGLG00100014860
Mchr1	ENSMUSG00000050164	ENSCPOG00000012166	ENSFDAG00000009159	ENSHGLG00100016799
Tmem251	ENSMUSG00000046675	ENSCPOG00000040454	ENSFDAG00000008981	ENSHGLG00100006174
Ubr7	ENSMUSG00000041712	ENSCPOG00000015169	ENSFDAG00000012574	ENSHGLG00100005510
Brd7	ENSMUSG00000031660	ENSCPOG00000015462	ENSFDAG00000012321	ENSHGLG00100011144
Atm	ENSMUSG00000034218	ENSCPOG00000010997	ENSFDAG00000020708	ENSHGLG00100002386
Itpk1	ENSMUSG00000057963	ENSCPOG00000037259	ENSFDAG00000012295	ENSHGLG00100006300
Abcc4	ENSMUSG00000032849	ENSCPOG00000015119	ENSFDAG00000014064	ENSHGLG00100004854
Pdgfb	ENSMUSG00000000489	ENSCPOG00000005394	ENSFDAG00000021470	ENSHGLG00100003674
Sema7a	ENSMUSG00000038264	ENSCPOG00000026046	ENSFDAG00000010872	ENSHGLG00100004078
Rpl39l	ENSMUSG00000039209	ENSCPOG00000036636	ENSFDAG00000021400	ENSHGLG00100011216
Ano6	ENSMUSG00000064210	ENSCPOG00000013577	ENSFDAG00000021455	ENSHGLG00100006386
Impa1	ENSMUSG00000027531	ENSCPOG00000020959	ENSFDAG00000002413	ENSHGLG00100010837
Cth	ENSMUSG00000028179	ENSCPOG00000020205	ENSFDAG00000013708	ENSHGLG00100018019
Tmem185a	ENSMUSG00000073139	ENSCPOG00000003622	ENSFDAG00000005982	ENSHGLG00100005056
Armh1	ENSMUSG00000060268	ENSCPOG00000002158	ENSFDAG00000020024	ENSHGLG00100013486
Cyp11a1	ENSMUSG00000032323	ENSCPOG00000000585	ENSFDAG00000011788	ENSHGLG00100003494
Ccn5	ENSMUSG00000027656	ENSCPOG00000034698	ENSFDAG00000004506	ENSHGLG00100008999
Cnih3	ENSMUSG00000026514	ENSCPOG00000027478	ENSFDAG00000007054	ENSHGLG00100019001
Dact1	ENSMUSG00000044548	ENSCPOG00000039410	ENSFDAG00000006183	ENSHGLG00100001382
Tmem53	ENSMUSG00000048772	ENSCPOG00000012006	ENSFDAG00000017552	ENSHGLG00100013760
Scn2a	ENSMUSG00000075318	ENSCPOG00000002692	ENSFDAG00000010118	ENSHGLG00100005490
Slc25a17	ENSMUSG00000022404	ENSCPOG00000002289	ENSFDAG00000021248	ENSHGLG00100017488
Atf7ip2	ENSMUSG00000039200	ENSCPOG00000004904	ENSFDAG00000018227	ENSHGLG00100009397
Rims4	ENSMUSG00000035226	ENSCPOG00000010692	ENSFDAG00000009275	ENSHGLG00100007115
Cfap97	ENSMUSG00000031631	ENSCPOG00000013081	ENSFDAG00000009133	ENSHGLG00100002721
Htr3b	ENSMUSG00000008590	ENSCPOG00000010829	ENSFDAG00000007221	ENSHGLG00100001870
Eif2ak2	ENSMUSG00000024079	ENSCPOG00000012198	ENSFDAG00000006052	ENSHGLG00100005051
Tstd1	ENSMUSG00000103711	ENSCPOG00000020739	ENSFDAG00000015239	ENSHGLG00100004872
Cebpe	ENSMUSG00000052435	ENSCPOG00000014049	ENSFDAG00000020152	ENSHGLG00100009531
Bpifb3	ENSMUSG00000068008	ENSCPOG00000026954	ENSFDAG00000010513	ENSHGLG00100010054
Sult6b1	ENSMUSG00000038045	ENSCPOG00000012204	ENSFDAG00000020906	ENSHGLG00100005143
Depp1	ENSMUSG00000048489	ENSCPOG00000006311	ENSFDAG00000016731	ENSHGLG00100011835
Htr2c	ENSMUSG00000041380	ENSCPOG00000037536	ENSFDAG00000013224	ENSHGLG00100000398
Rassf4	ENSMUSG00000042129	ENSCPOG00000032526	ENSFDAG00000015397	ENSHGLG00100003631
Ak5	ENSMUSG00000039058	ENSCPOG00000003133	ENSFDAG00000013901	ENSHGLG00100003466
Rap1gap	ENSMUSG00000041351	ENSCPOG00000024422	ENSFDAG00000009105	ENSHGLG00100009300
Zzz3	ENSMUSG00000039068	ENSCPOG00000031187	ENSFDAG00000008419	ENSHGLG00100003344
Elmo2	ENSMUSG00000017670	ENSCPOG00000002958	ENSFDAG00000008799	ENSHGLG00100002293
Pfas	ENSMUSG00000020899	ENSCPOG00000003296	ENSFDAG00000016622	ENSHGLG00100012961
Hexa	ENSMUSG00000025232	ENSCPOG00000010727	ENSFDAG00000021344	ENSHGLG00100014044
Cytip	ENSMUSG00000026832	ENSCPOG00000034296	ENSFDAG00000017487	ENSHGLG00100010697
Il13ra2	ENSMUSG00000031289	ENSCPOG00000004374	ENSFDAG00000003829	ENSHGLG00100003806
Ubr2	ENSMUSG00000023977	ENSCPOG00000008040	ENSFDAG00000011540	ENSHGLG00100005002
Gtsf1	ENSMUSG00000022487	ENSCPOG00000008743	ENSFDAG00000009383	ENSHGLG00100017301
Crat	ENSMUSG00000026853	ENSCPOG00000026132	ENSFDAG00000016397	ENSHGLG00100009965
Ank2	ENSMUSG00000032826	ENSCPOG00000003566	ENSFDAG00000010102	ENSHGLG00100000097
Dis3l	ENSMUSG00000032396	ENSCPOG00000000250	ENSFDAG00000008259	ENSHGLG00100011280
Chfr	ENSMUSG00000014668	ENSCPOG00000013980	ENSFDAG00000014356	ENSHGLG00100005401
Adamts17	ENSMUSG00000058145	ENSCPOG00000009337	ENSFDAG00000006133	ENSHGLG00100014939
Gas2l3	ENSMUSG00000074802	ENSCPOG00000036868	ENSFDAG00000009055	ENSHGLG00100005219
Arid2	ENSMUSG00000033237	ENSCPOG00000035312	ENSFDAG00000000334	ENSHGLG00100000881
Brk1	ENSMUSG00000033940	ENSCPOG00000038719	ENSFDAG00000018892	ENSHGLG00100012861
Nkd1	ENSMUSG00000031661	ENSCPOG00000002660	ENSFDAG00000009845	ENSHGLG00100011114
Dolpp1	ENSMUSG00000026856	ENSCPOG00000030017	ENSFDAG00000006584	ENSHGLG00100011852
Ankrd13c	ENSMUSG00000039988	ENSCPOG00000009559	ENSFDAG00000001432	ENSHGLG00100015777
Pcdh11x	ENSMUSG00000034755	ENSCPOG00000006969	ENSFDAG00000017470	ENSHGLG00100003734
Slc3a1	ENSMUSG00000024131	ENSCPOG00000009505	ENSFDAG00000019288	ENSHGLG00100000605
Dlx3	ENSMUSG00000001510	ENSCPOG00000027011	ENSFDAG00000020762	ENSHGLG00100013563
Prepl	ENSMUSG00000024127	ENSCPOG00000009510	ENSFDAG00000015586	ENSHGLG00100000668
Car11	ENSMUSG00000003273	ENSCPOG00000012738	ENSFDAG00000005048	ENSHGLG00100017013
Ecd	ENSMUSG00000021810	ENSCPOG00000004428	ENSFDAG00000016425	ENSHGLG00100007652
Tsga10	ENSMUSG00000060771	ENSCPOG00000012778	ENSFDAG00000009568	ENSHGLG00100017001
Lrp8	ENSMUSG00000028613	ENSCPOG00000011514	ENSFDAG00000018134	ENSHGLG00100005355
Mto1	ENSMUSG00000032342	ENSCPOG00000013100	ENSFDAG00000006201	ENSHGLG00100013332
Ccdc50	ENSMUSG00000038127	ENSCPOG00000013365	ENSFDAG00000008559	ENSHGLG00100007966
Il2	ENSMUSG00000027720	ENSCPOG00000008265	ENSFDAG00000000681	ENSHGLG00100009915
Adad1	ENSMUSG00000027719	ENSCPOG00000014455	ENSFDAG00000010164	ENSHGLG00100000772
Slc35c1	ENSMUSG00000049922	ENSCPOG00000037302	ENSFDAG00000006670	ENSHGLG00100004867
Vhl	ENSMUSG00000033933	ENSCPOG00000023134	ENSFDAG00000005186	ENSHGLG00100012617
B3gnt7	ENSMUSG00000079445	ENSCPOG00000002351	ENSFDAG00000018131	ENSHGLG00100015439
Plxdc1	ENSMUSG00000017417	ENSCPOG00000020274	ENSFDAG00000015232	ENSHGLG00100003828
Dusp6	ENSMUSG00000019960	ENSCPOG00000030214	ENSFDAG00000008181	ENSHGLG00100000249
Drp2	ENSMUSG00000000223	ENSCPOG00000000545	ENSFDAG00000021207	ENSHGLG00100018756
Tmem72	ENSMUSG00000048108	ENSCPOG00000039434	ENSFDAG00000021177	ENSHGLG00100000921
Mtmr6	ENSMUSG00000021987	ENSCPOG00000007270	ENSFDAG00000008886	ENSHGLG00100012573
Septin11	ENSMUSG00000058013	ENSCPOG00000009037	ENSFDAG00000020305	ENSHGLG00100018878
Rabgef1	ENSMUSG00000025340	ENSCPOG00000015358	ENSFDAG00000008957	ENSHGLG00100005705
Slc17a5	ENSMUSG00000049624	ENSCPOG00000004069	ENSFDAG00000006227	ENSHGLG00100010693
Rhpn1	ENSMUSG00000022580	ENSCPOG00000006972	ENSFDAG00000020985	ENSHGLG00100009036
Stau2	ENSMUSG00000025920	ENSCPOG00000015001	ENSFDAG00000005157	ENSHGLG00100005337
Rcbtb2	ENSMUSG00000022106	ENSCPOG00000008702	ENSFDAG00000008875	ENSHGLG00100008025
Hadh	ENSMUSG00000027984	ENSCPOG00000024229	ENSFDAG00000015123	ENSHGLG00100013582
Marf1	ENSMUSG00000060657	ENSCPOG00000008677	ENSFDAG00000014444	ENSHGLG00100002731
Adam28	ENSMUSG00000014725	ENSCPOG00000009707	ENSFDAG00000011654	ENSHGLG00100010234
Ago4	ENSMUSG00000042500	ENSCPOG00000011557	ENSFDAG00000021483	ENSHGLG00100005233
Gtsf2	ENSMUSG00000053508	ENSCPOG00000023851	ENSFDAG00000019555	ENSHGLG00100012359
Sorbs1	ENSMUSG00000025006	ENSCPOG00000002884	ENSFDAG00000018081	ENSHGLG00100003132
Nde1	ENSMUSG00000022678	ENSCPOG00000019614	ENSFDAG00000009630	ENSHGLG00100004975
Nckap1l	ENSMUSG00000022488	ENSCPOG00000008748	ENSFDAG00000007491	ENSHGLG00100018573
Bpnt1	ENSMUSG00000026617	ENSCPOG00000037184	ENSFDAG00000008108	ENSHGLG00100012299
E2f4	ENSMUSG00000014859	ENSCPOG00000010845	ENSFDAG00000004020	ENSHGLG00100013906
Slc38a1	ENSMUSG00000023169	ENSCPOG00000005301	ENSFDAG00000000942	ENSHGLG00100003020
Kdm5a	ENSMUSG00000030180	ENSCPOG00000013751	ENSFDAG00000019342	ENSHGLG00100019190
Baz1b	ENSMUSG00000002748	ENSCPOG00000011829	ENSFDAG00000011380	ENSHGLG00100003053
Cd109	ENSMUSG00000046186	ENSCPOG00000007568	ENSFDAG00000017629	ENSHGLG00100012575
Rps21	ENSMUSG00000039001	ENSCPOG00000001965	ENSFDAG00000004771	ENSHGLG00100006306
Pde1b	ENSMUSG00000022489	ENSCPOG00000015102	ENSFDAG00000009787	ENSHGLG00100010288
Cops8	ENSMUSG00000034432	ENSCPOG00000031921	ENSFDAG00000010696	ENSHGLG00100003456
Pola1	ENSMUSG00000006678	ENSCPOG00000002139	ENSFDAG00000018316	ENSHGLG00100004312
Kctd4	ENSMUSG00000046523	ENSCPOG00000009346	ENSFDAG00000000687	ENSHGLG00100015614
Gtf2f2	ENSMUSG00000067995	ENSCPOG00000009342	ENSFDAG00000018158	ENSHGLG00100015721
Ccdc77	ENSMUSG00000030177	ENSCPOG00000002531	ENSFDAG00000010625	ENSHGLG00100005506
Sec61a1	ENSMUSG00000030082	ENSCPOG00000004865	ENSFDAG00000000576	ENSHGLG00100018598
Cables2	ENSMUSG00000038990	ENSCPOG00000001967	ENSFDAG00000004008	ENSHGLG00100017176
Slc38a2	ENSMUSG00000022462	ENSCPOG00000003746	ENSFDAG00000011618	ENSHGLG00100002955
Amer2	ENSMUSG00000021986	ENSCPOG00000014858	ENSFDAG00000021194	ENSHGLG00100006457
Dhx35	ENSMUSG00000027655	ENSCPOG00000012411	ENSFDAG00000016726	ENSHGLG00100019231
Pex14	ENSMUSG00000028975	ENSCPOG00000014580	ENSFDAG00000012287	ENSHGLG00100013471
Adam33	ENSMUSG00000027318	ENSCPOG00000019634	ENSFDAG00000015148	ENSHGLG00100014109
Zzef1	ENSMUSG00000055670	ENSCPOG00000007452	ENSFDAG00000020214	ENSHGLG00100019357
Gpalpp1	ENSMUSG00000022008	ENSCPOG00000026022	ENSFDAG00000008673	ENSHGLG00100017036
Cyp2u1	ENSMUSG00000027983	ENSCPOG00000011750	ENSFDAG00000017479	ENSHGLG00100015518
Rnf220	ENSMUSG00000028677	ENSCPOG00000011998	ENSFDAG00000009182	ENSHGLG00100005626
Fam151b	ENSMUSG00000034334	ENSCPOG00000036863	ENSFDAG00000009695	ENSHGLG00100001976
Rbbp8nl	ENSMUSG00000038980	ENSCPOG00000030864	ENSFDAG00000009253	ENSHGLG00100006083
Zwint	ENSMUSG00000019923	ENSCPOG00000009580	ENSFDAG00000010247	ENSHGLG00100000763
Furin	ENSMUSG00000030530	ENSCPOG00000008665	ENSFDAG00000007255	ENSHGLG00100015559
Ccdc191	ENSMUSG00000022701	ENSCPOG00000013642	ENSFDAG00000021412	ENSHGLG00100015894
Stap1	ENSMUSG00000029254	ENSCPOG00000001874	ENSFDAG00000012232	ENSHGLG00100015563
Pabpc1l	ENSMUSG00000054582	ENSCPOG00000013633	ENSFDAG00000008291	ENSHGLG00100012151
Rb1	ENSMUSG00000022105	ENSCPOG00000008683	ENSFDAG00000010593	ENSHGLG00100008595
Elmo3	ENSMUSG00000014791	ENSCPOG00000010852	ENSFDAG00000016944	ENSHGLG00100014851
Znhit6	ENSMUSG00000074182	ENSCPOG00000001258	ENSFDAG00000003652	ENSHGLG00100018029
Nufip1	ENSMUSG00000022009	ENSCPOG00000005828	ENSFDAG00000017462	ENSHGLG00100015866
Amigo2	ENSMUSG00000048218	ENSCPOG00000030831	ENSFDAG00000009679	ENSHGLG00100016806
Smchd1	ENSMUSG00000024054	ENSCPOG00000001596	ENSFDAG00000012880	ENSHGLG00100010260
Rab12	ENSMUSG00000023460	ENSCPOG00000022689	ENSFDAG00000015291	ENSHGLG00100008174
Qars	ENSMUSG00000032604	ENSCPOG00000009967	ENSFDAG00000010076	ENSHGLG00100014107
Lxn	ENSMUSG00000047557	ENSCPOG00000001197	ENSFDAG00000007664	ENSHGLG00100012633
Gfm1	ENSMUSG00000027774	ENSCPOG00000001194	ENSFDAG00000016559	ENSHGLG00100013049
Timm8a1	ENSMUSG00000048007	ENSCPOG00000000548	ENSFDAG00000001472	ENSHGLG00100021162
Cldn10	ENSMUSG00000022132	ENSCPOG00000003817	ENSFDAG00000010974	ENSHGLG00100002618
Ints2	ENSMUSG00000018068	ENSCPOG00000011664	ENSFDAG00000014605	ENSHGLG00100015189
Ttc8	ENSMUSG00000021013	ENSCPOG00000000697	ENSFDAG00000001288	ENSHGLG00100016052
Slco4a1	ENSMUSG00000038963	ENSCPOG00000015749	ENSFDAG00000007687	ENSHGLG00100005824
Tex36	ENSMUSG00000030976	ENSCPOG00000004817	ENSFDAG00000011811	ENSHGLG00100016349
Elp5	ENSMUSG00000018565	ENSCPOG00000032736	ENSFDAG00000014438	ENSHGLG00100019461
Col12a1	ENSMUSG00000032332	ENSCPOG00000014388	ENSFDAG00000007615	ENSHGLG00100012686
Rarres1	ENSMUSG00000049404	ENSCPOG00000037396	ENSFDAG00000017540	ENSHGLG00100012180
Dlk1	ENSMUSG00000040856	ENSCPOG00000026382	ENSFDAG00000021145	ENSHGLG00100009233
Med13	ENSMUSG00000034297	ENSCPOG00000011674	ENSFDAG00000013495	ENSHGLG00100012664
Ctdnep1	ENSMUSG00000018559	ENSCPOG00000037721	ENSFDAG00000008177	ENSHGLG00100018698
Usp28	ENSMUSG00000032267	ENSCPOG00000001875	ENSFDAG00000016375	ENSHGLG00100003004
Tsc2	ENSMUSG00000002496	ENSCPOG00000003217	ENSFDAG00000018495	ENSHGLG00100016289
Celf6	ENSMUSG00000032297	ENSCPOG00000025842	ENSFDAG00000001528	ENSHGLG00100018221
Dbp	ENSMUSG00000059824	ENSCPOG00000019616	ENSFDAG00000019339	ENSHGLG00100018807
Kbtbd12	ENSMUSG00000033182	ENSCPOG00000004863	ENSFDAG00000013133	ENSHGLG00100009686
St6galnac5	ENSMUSG00000039037	ENSCPOG00000011868	ENSFDAG00000011089	ENSHGLG00100002183
Sphk2	ENSMUSG00000057342	ENSCPOG00000035448	ENSFDAG00000020955	ENSHGLG00100012973
Txnrd2	ENSMUSG00000075704	ENSCPOG00000011013	ENSFDAG00000016182	ENSHGLG00100009561
Stab2	ENSMUSG00000035459	ENSCPOG00000003371	ENSFDAG00000009259	ENSHGLG00100004090
Rpl18	ENSMUSG00000059070	ENSCPOG00000026334	ENSFDAG00000016388	ENSHGLG00100017955
Zfand1	ENSMUSG00000039795	ENSCPOG00000014075	ENSFDAG00000005463	ENSHGLG00100010007
Dzip1	ENSMUSG00000042156	ENSCPOG00000003818	ENSFDAG00000018882	ENSHGLG00100006182
Mgll	ENSMUSG00000033174	ENSCPOG00000003056	ENSFDAG00000017895	ENSHGLG00100009818
Camkmt	ENSMUSG00000071037	ENSCPOG00000009522	ENSFDAG00000001282	ENSHGLG00100010941
Chic1	ENSMUSG00000031327	ENSCPOG00000035632	ENSFDAG00000006519	ENSHGLG00100017889
Rpap3	ENSMUSG00000022466	ENSCPOG00000002785	ENSFDAG00000016435	ENSHGLG00100008551
Gdf10	ENSMUSG00000021943	ENSCPOG00000004358	ENSFDAG00000005173	ENSHGLG00100007267
Zcchc8	ENSMUSG00000029427	ENSCPOG00000014385	ENSFDAG00000010964	ENSHGLG00100019293
Shfl	ENSMUSG00000038884	ENSCPOG00000019761	ENSFDAG00000009503	ENSHGLG00100010279
Endou	ENSMUSG00000022468	ENSCPOG00000005999	ENSFDAG00000019166	ENSHGLG00100010611
Kcnb1	ENSMUSG00000050556	ENSCPOG00000002097	ENSFDAG00000011305	ENSHGLG00100000245
Lysmd4	ENSMUSG00000043831	ENSCPOG00000035578	ENSFDAG00000007254	ENSHGLG00100013849
Dnah6	ENSMUSG00000052861	ENSCPOG00000015041	ENSFDAG00000008215	ENSHGLG00100004041
Gm765	ENSMUSG00000090667	ENSCPOG00000036240	ENSFDAG00000003435	ENSHGLG00100016517
Slc7a8	ENSMUSG00000022180	ENSCPOG00000014051	ENSFDAG00000007896	ENSHGLG00100009668
Angptl6	ENSMUSG00000038742	ENSCPOG00000001748	ENSFDAG00000012419	ENSHGLG00100011221
Ptgis	ENSMUSG00000017969	ENSCPOG00000034249	ENSFDAG00000021215	ENSHGLG00100000972
Sox10	ENSMUSG00000033006	ENSCPOG00000031736	ENSFDAG00000005584	ENSHGLG00100004614
Ppp6c	ENSMUSG00000026753	ENSCPOG00000004898	ENSFDAG00000017056	ENSHGLG00100009863
Mef2a	ENSMUSG00000030557	ENSCPOG00000008716	ENSFDAG00000006694	ENSHGLG00100013640
Pcyt1b	ENSMUSG00000035246	ENSCPOG00000030037	ENSFDAG00000006293	ENSHGLG00100018887
Pdzd3	ENSMUSG00000032105	ENSCPOG00000022891	ENSFDAG00000021142	ENSHGLG00100017267
Ahsg	ENSMUSG00000022868	ENSCPOG00000001057	ENSFDAG00000008266	ENSHGLG00100017335
Scaper	ENSMUSG00000034007	ENSCPOG00000010059	ENSFDAG00000014303	ENSHGLG00100016462
Mamld1	ENSMUSG00000059401	ENSCPOG00000040237	ENSFDAG00000017578	ENSHGLG00100018872
Nap1l4	ENSMUSG00000059119	ENSCPOG00000026000	ENSFDAG00000017668	ENSHGLG00100011736
Esrrb	ENSMUSG00000021255	ENSCPOG00000025190	ENSFDAG00000001691	ENSHGLG00100009904
Snx16	ENSMUSG00000027534	ENSCPOG00000013718	ENSFDAG00000013845	ENSHGLG00100009782
Cox7a2	ENSMUSG00000032330	ENSCPOG00000040353	ENSFDAG00000014780	ENSHGLG00100005226
Tsc22d1	ENSMUSG00000022010	ENSCPOG00000000560	ENSFDAG00000008835	ENSHGLG00100006805
Oprk1	ENSMUSG00000025905	ENSCPOG00000006607	ENSFDAG00000006229	ENSHGLG00100016703
Cxcl12	ENSMUSG00000061353	ENSCPOG00000031203	ENSFDAG00000017908	ENSHGLG00100018209
Cnr2	ENSMUSG00000062585	ENSCPOG00000003537	ENSFDAG00000001881	ENSHGLG00100020407
Chmp4c	ENSMUSG00000027536	ENSCPOG00000032705	ENSFDAG00000000051	ENSHGLG00100009906
Kif5a	ENSMUSG00000074657	ENSCPOG00000012882	ENSFDAG00000016210	ENSHGLG00100009130
Vti1a	ENSMUSG00000024983	ENSCPOG00000006164	ENSFDAG00000011155	ENSHGLG00100012809
Filip1	ENSMUSG00000034898	ENSCPOG00000012736	ENSFDAG00000010100	ENSHGLG00100009054
Tat	ENSMUSG00000001670	ENSCPOG00000008010	ENSFDAG00000006547	ENSHGLG00100015513
Fgf12	ENSMUSG00000022523	ENSCPOG00000038518	ENSFDAG00000009036	ENSHGLG00100001323
Ccn1	ENSMUSG00000028195	ENSCPOG00000010120	ENSFDAG00000017625	ENSHGLG00100018386
Bpifb4	ENSMUSG00000074665	ENSCPOG00000012501	ENSFDAG00000019317	ENSHGLG00100004760
Stra6	ENSMUSG00000032327	ENSCPOG00000026259	ENSFDAG00000008523	ENSHGLG00100001731
Nr1h4	ENSMUSG00000047638	ENSCPOG00000002168	ENSFDAG00000000806	ENSHGLG00100004639
Ube3b	ENSMUSG00000029577	ENSCPOG00000005822	ENSFDAG00000017869	ENSHGLG00100002984
F11r	ENSMUSG00000038235	ENSCPOG00000023572	ENSFDAG00000013997	ENSHGLG00100004932
Atp5j	ENSMUSG00000022890	ENSCPOG00000004703	ENSFDAG00000015576	ENSHGLG00100003972
Fuca1	ENSMUSG00000028673	ENSCPOG00000003535	ENSFDAG00000012721	ENSHGLG00100009382
Kdr	ENSMUSG00000062960	ENSCPOG00000010001	ENSFDAG00000008919	ENSHGLG00100008477
Csrnp3	ENSMUSG00000044647	ENSCPOG00000031306	ENSFDAG00000009119	ENSHGLG00100006688
Stc1	ENSMUSG00000014813	ENSCPOG00000034351	ENSFDAG00000016240	ENSHGLG00100013725
Gabpa	ENSMUSG00000008976	ENSCPOG00000035074	ENSFDAG00000019616	ENSHGLG00100004000
Senp6	ENSMUSG00000034252	ENSCPOG00000033810	ENSFDAG00000014612	ENSHGLG00100009708
Ddah1	ENSMUSG00000028194	ENSCPOG00000035239	ENSFDAG00000012243	ENSHGLG00100019336
Spata13	ENSMUSG00000021990	ENSCPOG00000014970	ENSFDAG00000000380	ENSHGLG00100006098
Ntsr1	ENSMUSG00000027568	ENSCPOG00000033878	ENSFDAG00000015218	ENSHGLG00100005760
Ctso	ENSMUSG00000028015	ENSCPOG00000011768	ENSFDAG00000009003	ENSHGLG00100005596
Lrch2	ENSMUSG00000031290	ENSCPOG00000037426	ENSFDAG00000009481	ENSHGLG00100005810
Btk	ENSMUSG00000031264	ENSCPOG00000000549	ENSFDAG00000006124	ENSHGLG00100018333
Riox1	ENSMUSG00000046791	ENSCPOG00000024797	ENSFDAG00000015728	ENSHGLG00100012785
Chst4	ENSMUSG00000035930	ENSCPOG00000021963	ENSFDAG00000000923	ENSHGLG00100021047
Edrf1	ENSMUSG00000039990	ENSCPOG00000004826	ENSFDAG00000011122	ENSHGLG00100017164
Six3	ENSMUSG00000038805	ENSCPOG00000022943	ENSFDAG00000014286	ENSHGLG00100014663
Pkd1	ENSMUSG00000032855	ENSCPOG00000003228	ENSFDAG00000018888	ENSHGLG00100009888
Rbp3	ENSMUSG00000041534	ENSCPOG00000032678	ENSFDAG00000021399	ENSHGLG00100003262
Npbwr1	ENSMUSG00000033774	ENSCPOG00000019602	ENSFDAG00000017816	ENSHGLG00100008331
Zfp488	ENSMUSG00000044519	ENSCPOG00000000536	ENSFDAG00000000808	ENSHGLG00100009937
Zfp511	ENSMUSG00000025470	ENSCPOG00000008288	ENSFDAG00000008533	ENSHGLG00100006829
Oc90	ENSMUSG00000015001	ENSCPOG00000009023	ENSFDAG00000017203	ENSHGLG00100005951
Papss1	ENSMUSG00000028032	ENSCPOG00000011505	ENSFDAG00000003867	ENSHGLG00100014693
Tubgcp2	ENSMUSG00000025474	ENSCPOG00000008277	ENSFDAG00000005720	ENSHGLG00100006450
Etnk1	ENSMUSG00000030275	ENSCPOG00000007574	ENSFDAG00000018306	ENSHGLG00100009025
Kifc2	ENSMUSG00000004187	ENSCPOG00000010262	ENSFDAG00000013601	ENSHGLG00100008167
Ptprb	ENSMUSG00000020154	ENSCPOG00000005700	ENSFDAG00000003534	ENSHGLG00100018877
Alpl	ENSMUSG00000028766	ENSCPOG00000007028	ENSFDAG00000019430	ENSHGLG00100009472
Mrgbp	ENSMUSG00000027569	ENSCPOG00000020272	ENSFDAG00000021547	ENSHGLG00100002782
Lipt1	ENSMUSG00000037216	ENSCPOG00000012292	ENSFDAG00000003614	ENSHGLG00100016313
Mitd1	ENSMUSG00000026088	ENSCPOG00000010970	ENSFDAG00000007036	ENSHGLG00100015622
Myo18a	ENSMUSG00000000631	ENSCPOG00000007502	ENSFDAG00000014546	ENSHGLG00100017910
Fzd9	ENSMUSG00000049551	ENSCPOG00000038130	ENSFDAG00000013027	ENSHGLG00100020062
Hmgcl	ENSMUSG00000028672	ENSCPOG00000008645	ENSFDAG00000011967	ENSHGLG00100009545
Pllp	ENSMUSG00000031775	ENSCPOG00000032449	ENSFDAG00000011977	ENSHGLG00100013327
Eprs	ENSMUSG00000026615	ENSCPOG00000003586	ENSFDAG00000021307	ENSHGLG00100003853
Eif2ak1	ENSMUSG00000029613	ENSCPOG00000014860	ENSFDAG00000010510	ENSHGLG00100005725
Megf11	ENSMUSG00000036466	ENSCPOG00000006468	ENSFDAG00000009136	ENSHGLG00100009713
Aimp2	ENSMUSG00000029610	ENSCPOG00000014855	ENSFDAG00000011662	ENSHGLG00100005691
Mfsd1	ENSMUSG00000027775	ENSCPOG00000015291	ENSFDAG00000012618	ENSHGLG00100015811
Mb21d2	ENSMUSG00000051065	ENSCPOG00000011028	ENSFDAG00000016996	ENSHGLG00100019527
Srsf11	ENSMUSG00000055436	ENSCPOG00000009554	ENSFDAG00000017777	ENSHGLG00100018382
Wfdc21	ENSMUSG00000051748	ENSCPOG00000036860	ENSFDAG00000014752	ENSHGLG00100006024
Mpo	ENSMUSG00000009350	ENSCPOG00000027142	ENSFDAG00000017786	ENSHGLG00100006360
Ccl22	ENSMUSG00000031779	ENSCPOG00000033528	ENSFDAG00000015451	ENSHGLG00100014426
Gjb6	ENSMUSG00000040055	ENSCPOG00000040796	ENSFDAG00000017663	ENSHGLG00100008427
Bcl10	ENSMUSG00000028191	ENSCPOG00000033375	ENSFDAG00000010270	ENSHGLG00100018049
Trim21	ENSMUSG00000030966	ENSCPOG00000012189	ENSFDAG00000007764	ENSHGLG00100005369
Lgals1	ENSMUSG00000068220	ENSCPOG00000031838	ENSFDAG00000012498	ENSHGLG00100003067
Pla2g4e	ENSMUSG00000050211	ENSCPOG00000013435	ENSFDAG00000019327	ENSHGLG00100007415
Rabepk	ENSMUSG00000070953	ENSCPOG00000026070	ENSFDAG00000010496	ENSHGLG00100003173
Pgbd5	ENSMUSG00000050751	ENSCPOG00000010542	ENSFDAG00000011870	ENSHGLG00100000259
Nod2	ENSMUSG00000055994	ENSCPOG00000010054	ENSFDAG00000002778	ENSHGLG00100011612
2410004B18Rik	ENSMUSG00000036873	ENSCPOG00000011795	ENSFDAG00000006668	ENSHGLG00100016869
Wdfy3	ENSMUSG00000043940	ENSCPOG00000006746	ENSFDAG00000002897	ENSHGLG00100016929
Heatr6	ENSMUSG00000000976	ENSCPOG00000015165	ENSFDAG00000009324	ENSHGLG00100000703
Adgrl1	ENSMUSG00000013033	ENSCPOG00000026254	ENSFDAG00000004867	ENSHGLG00100007175
Cxcr4	ENSMUSG00000045382	ENSCPOG00000014249	ENSFDAG00000012764	ENSHGLG00100013890
Srd5a3	ENSMUSG00000029233	ENSCPOG00000011801	ENSFDAG00000012441	ENSHGLG00100007012
Six2	ENSMUSG00000024134	ENSCPOG00000015548	ENSFDAG00000004569	ENSHGLG00100015194
Tdo2	ENSMUSG00000028011	ENSCPOG00000008673	ENSFDAG00000014454	ENSHGLG00100005325
Nup155	ENSMUSG00000022142	ENSCPOG00000008800	ENSFDAG00000004787	ENSHGLG00100002507
Zfyve16	ENSMUSG00000021706	ENSCPOG00000008352	ENSFDAG00000003216	ENSHGLG00100002710
Il21	ENSMUSG00000027718	ENSCPOG00000012431	ENSFDAG00000012832	ENSHGLG00100010011
Lrrc29	ENSMUSG00000041679	ENSCPOG00000025275	ENSFDAG00000010265	ENSHGLG00100016391
Syngr1	ENSMUSG00000022415	ENSCPOG00000035790	ENSFDAG00000007887	ENSHGLG00100004110
St6galnac3	ENSMUSG00000052544	ENSCPOG00000030630	ENSFDAG00000001060	ENSHGLG00100003008
Il6st	ENSMUSG00000021756	ENSCPOG00000013354	ENSFDAG00000004944	ENSHGLG00100000251
Osr2	ENSMUSG00000022330	ENSCPOG00000020572	ENSFDAG00000005026	ENSHGLG00100003282
Rapgef3	ENSMUSG00000022469	ENSCPOG00000006002	ENSFDAG00000001680	ENSHGLG00100007839
Nelfe	ENSMUSG00000024369	ENSCPOG00000031829	ENSFDAG00000011589	ENSHGLG00100014073
Msx3	ENSMUSG00000025469	ENSCPOG00000021575	ENSFDAG00000006629	ENSHGLG00100005493
Rpl3	ENSMUSG00000060036	ENSCPOG00000010038	ENSFDAG00000017255	ENSHGLG00100003777
Cryl1	ENSMUSG00000021947	ENSCPOG00000003273	ENSFDAG00000016654	ENSHGLG00100008286
Syde2	ENSMUSG00000036863	ENSCPOG00000001552	ENSFDAG00000010590	ENSHGLG00100016937
Serinc5	ENSMUSG00000021703	ENSCPOG00000006056	ENSFDAG00000016856	ENSHGLG00100004181
Nol12	ENSMUSG00000033099	ENSCPOG00000037340	ENSFDAG00000000919	ENSHGLG00100003937
Mrps10	ENSMUSG00000034729	ENSCPOG00000038656	ENSFDAG00000005823	ENSHGLG00100013006
Acvr1c	ENSMUSG00000026834	ENSCPOG00000007111	ENSFDAG00000003167	ENSHGLG00100015129
Slc25a37	ENSMUSG00000034248	ENSCPOG00000035237	ENSFDAG00000011985	ENSHGLG00100008869
Polr2e	ENSMUSG00000004667	ENSCPOG00000001542	ENSFDAG00000014539	ENSHGLG00100011014
Fgf2	ENSMUSG00000037225	ENSCPOG00000005386	ENSFDAG00000010381	ENSHGLG00100011353
Spdya	ENSMUSG00000052525	ENSCPOG00000025578	ENSFDAG00000013199	ENSHGLG00100016998
Pik3c2g	ENSMUSG00000030228	ENSCPOG00000007924	ENSFDAG00000007561	ENSHGLG00100014535
Ctc1	ENSMUSG00000020898	ENSCPOG00000003291	ENSFDAG00000008366	ENSHGLG00100016708
Spata5	ENSMUSG00000027722	ENSCPOG00000005397	ENSFDAG00000007821	ENSHGLG00100012145
Caly	ENSMUSG00000025468	ENSCPOG00000012116	ENSFDAG00000011330	ENSHGLG00100005405
Uba6	ENSMUSG00000035898	ENSCPOG00000001877	ENSFDAG00000021063	ENSHGLG00100013635
Uggt2	ENSMUSG00000042104	ENSCPOG00000034839	ENSFDAG00000014771	ENSHGLG00100002363
Olfr551	ENSMUSG00000073974	ENSCPOG00000012193	ENSFDAG00000009861	ENSHGLG00100020177
Itga6	ENSMUSG00000027111	ENSCPOG00000008418	ENSFDAG00000020202	ENSHGLG00100010823
Ptprm	ENSMUSG00000033278	ENSCPOG00000038437	ENSFDAG00000011352	ENSHGLG00100009684
Emb	ENSMUSG00000021728	ENSCPOG00000019838	ENSFDAG00000013335	ENSHGLG00100002250
Ptpn4	ENSMUSG00000026384	ENSCPOG00000032764	ENSFDAG00000013949	ENSHGLG00100008163
Mipep	ENSMUSG00000021993	ENSCPOG00000004508	ENSFDAG00000007235	ENSHGLG00100003459
Bbs12	ENSMUSG00000051444	ENSCPOG00000005539	ENSFDAG00000004521	ENSHGLG00100020506
Rcn2	ENSMUSG00000032320	ENSCPOG00000040199	ENSFDAG00000012540	ENSHGLG00100018778
Fam81b	ENSMUSG00000109228	ENSCPOG00000005332	ENSFDAG00000009364	ENSHGLG00100013419
Nudt6	ENSMUSG00000050174	ENSCPOG00000030140	ENSFDAG00000011580	ENSHGLG00100011765
Olfr553	ENSMUSG00000073972	ENSCPOG00000034421	ENSFDAG00000010077	ENSHGLG00100004631
B4galt5	ENSMUSG00000017929	ENSCPOG00000013380	ENSFDAG00000021453	ENSHGLG00100005733
Apoh	ENSMUSG00000000049	ENSCPOG00000012289	ENSFDAG00000012414	ENSHGLG00100014666
C1qtnf9	ENSMUSG00000071347	ENSCPOG00000004523	ENSFDAG00000009336	ENSHGLG00100016795
AU015836	ENSMUSG00000081044	ENSCPOG00000034611	ENSFDAG00000007726	ENSHGLG00100009673
Lrp1	ENSMUSG00000040249	ENSCPOG00000031730	ENSFDAG00000017848	ENSHGLG00100013472
Prkca	ENSMUSG00000050965	ENSCPOG00000014901	ENSFDAG00000009807	ENSHGLG00100006050
Wdr63	ENSMUSG00000043020	ENSCPOG00000001550	ENSFDAG00000013773	ENSHGLG00100017652
Cux2	ENSMUSG00000042589	ENSCPOG00000020483	ENSFDAG00000012507	ENSHGLG00100017197
Jam3	ENSMUSG00000031990	ENSCPOG00000006533	ENSFDAG00000005688	ENSHGLG00100013628
Ppp1r1a	ENSMUSG00000022490	ENSCPOG00000015100	ENSFDAG00000015199	ENSHGLG00100008546
Vash1	ENSMUSG00000021256	ENSCPOG00000010147	ENSFDAG00000004422	ENSHGLG00100008403
Plaat1	ENSMUSG00000022525	ENSCPOG00000008871	ENSFDAG00000006954	ENSHGLG00100000351
Ogfr	ENSMUSG00000049401	ENSCPOG00000003143	ENSFDAG00000002808	ENSHGLG00100005638
Emp2	ENSMUSG00000022505	ENSCPOG00000024297	ENSFDAG00000001982	ENSHGLG00100009094
Mctp1	ENSMUSG00000021596	ENSCPOG00000005018	ENSFDAG00000020969	ENSHGLG00100013604
Mcoln3	ENSMUSG00000036853	ENSCPOG00000030466	ENSFDAG00000021243	ENSHGLG00100015911
Zfx	ENSMUSG00000079509	ENSCPOG00000033966	ENSFDAG00000002901	ENSHGLG00100000840
Abl2	ENSMUSG00000026596	ENSCPOG00000013202	ENSFDAG00000008214	ENSHGLG00100001879
Top1	ENSMUSG00000070544	ENSCPOG00000009076	ENSFDAG00000008865	ENSHGLG00100012334
Slc6a19	ENSMUSG00000021565	ENSCPOG00000010563	ENSFDAG00000019072	ENSHGLG00100015812
Tmtc1	ENSMUSG00000030306	ENSCPOG00000014889	ENSFDAG00000020876	ENSHGLG00100007223
Pstpip1	ENSMUSG00000032322	ENSCPOG00000014370	ENSFDAG00000015061	ENSHGLG00100017529
Bcs1l	ENSMUSG00000026172	ENSCPOG00000002544	ENSFDAG00000013411	ENSHGLG00100012730
Hs6st3	ENSMUSG00000053465	ENSCPOG00000021983	ENSFDAG00000002047	ENSHGLG00100019800
Gla	ENSMUSG00000031266	ENSCPOG00000000553	ENSFDAG00000014118	ENSHGLG00100005678
Gabarap	ENSMUSG00000018567	ENSCPOG00000012853	ENSFDAG00000013654	ENSHGLG00100014090
Ift88	ENSMUSG00000040040	ENSCPOG00000009162	ENSFDAG00000014751	ENSHGLG00100008106
Casp12	ENSMUSG00000025887	ENSCPOG00000035596	ENSFDAG00000013554	ENSHGLG00100002726
Mrpl30	ENSMUSG00000026087	ENSCPOG00000010716	ENSFDAG00000009803	ENSHGLG00100016969
Dkk2	ENSMUSG00000028031	ENSCPOG00000030616	ENSFDAG00000015573	ENSHGLG00100013337
Angel1	ENSMUSG00000021257	ENSCPOG00000011475	ENSFDAG00000002450	ENSHGLG00100002743
Kcns1	ENSMUSG00000040164	ENSCPOG00000033558	ENSFDAG00000015426	ENSHGLG00100009193
Vps72	ENSMUSG00000008958	ENSCPOG00000019331	ENSFDAG00000017202	ENSHGLG00100015771
Slc17a8	ENSMUSG00000019935	ENSCPOG00000009083	ENSFDAG00000000977	ENSHGLG00100009251
Gnrhr	ENSMUSG00000029255	ENSCPOG00000014609	ENSFDAG00000018942	ENSHGLG00100006465
Gale	ENSMUSG00000028671	ENSCPOG00000031845	ENSFDAG00000005054	ENSHGLG00100007710
Mafa	ENSMUSG00000047591	ENSCPOG00000021977	ENSFDAG00000021135	ENSHGLG00100008662
Bpifa3	ENSMUSG00000027482	ENSCPOG00000013128	ENSFDAG00000005392	ENSHGLG00100003275
Evpl	ENSMUSG00000034282	ENSCPOG00000011545	ENSFDAG00000009877	ENSHGLG00100011183
Camta2	ENSMUSG00000040712	ENSCPOG00000007319	ENSFDAG00000013968	ENSHGLG00100018094
Ece1	ENSMUSG00000057530	ENSCPOG00000011666	ENSFDAG00000006572	ENSHGLG00100009689
Tcfl5	ENSMUSG00000038932	ENSCPOG00000020307	ENSFDAG00000013246	ENSHGLG00100005210
Dennd4a	ENSMUSG00000053641	ENSCPOG00000013602	ENSFDAG00000004026	ENSHGLG00100013228
Asic5	ENSMUSG00000028008	ENSCPOG00000008664	ENSFDAG00000009390	ENSHGLG00100002903
Igsf9b	ENSMUSG00000034275	ENSCPOG00000000937	ENSFDAG00000021554	ENSHGLG00100007632
Ccl17	ENSMUSG00000031780	ENSCPOG00000006326	ENSFDAG00000016918	ENSHGLG00100016258
Nlrx1	ENSMUSG00000032109	ENSCPOG00000006501	ENSFDAG00000011447	ENSHGLG00100017055
Ivd	ENSMUSG00000027332	ENSCPOG00000021886	ENSFDAG00000012024	ENSHGLG00100008929
Cep85	ENSMUSG00000037443	ENSCPOG00000007069	ENSFDAG00000019552	ENSHGLG00100015538
Prkce	ENSMUSG00000045038	ENSCPOG00000024627	ENSFDAG00000013524	ENSHGLG00100018080
Oxgr1	ENSMUSG00000044819	ENSCPOG00000026527	ENSFDAG00000006818	ENSHGLG00100019671
Btbd7	ENSMUSG00000041702	ENSCPOG00000013767	ENSFDAG00000013016	ENSHGLG00100014573
Tmprss11c	ENSMUSG00000061184	ENSCPOG00000034504	ENSFDAG00000004394	ENSHGLG00100001883
Il17d	ENSMUSG00000050222	ENSCPOG00000011462	ENSFDAG00000011348	ENSHGLG00100008007
Slc24a1	ENSMUSG00000034452	ENSCPOG00000013596	ENSFDAG00000016356	ENSHGLG00100009149
Ccdc122	ENSMUSG00000034795	ENSCPOG00000003514	ENSFDAG00000011261	ENSHGLG00100000935
Impdh2	ENSMUSG00000062867	ENSCPOG00000009955	ENSFDAG00000018541	ENSHGLG00100013462
Ints14	ENSMUSG00000034263	ENSCPOG00000000764	ENSFDAG00000010352	ENSHGLG00100009721
Eef1akmt1	ENSMUSG00000021951	ENSCPOG00000011464	ENSFDAG00000015153	ENSHGLG00100007831
Lpo	ENSMUSG00000009356	ENSCPOG00000023620	ENSFDAG00000018275	ENSHGLG00100005817
Fetub	ENSMUSG00000022871	ENSCPOG00000011207	ENSFDAG00000012983	ENSHGLG00100018909
Prap1	ENSMUSG00000025467	ENSCPOG00000021285	ENSFDAG00000013402	ENSHGLG00100005278
Dipk2b	ENSMUSG00000037358	ENSCPOG00000037434	ENSFDAG00000020062	ENSHGLG00100015204
Lacc1	ENSMUSG00000044350	ENSCPOG00000011253	ENSFDAG00000010703	ENSHGLG00100001314
Fuom	ENSMUSG00000025466	ENSCPOG00000019980	ENSFDAG00000011983	ENSHGLG00100006966
Tmod4	ENSMUSG00000005628	ENSCPOG00000037550	ENSFDAG00000008110	ENSHGLG00100012772
Fam83e	ENSMUSG00000054161	ENSCPOG00000032844	ENSFDAG00000000076	ENSHGLG00100015660
Ndufaf3	ENSMUSG00000070283	ENSCPOG00000009951	ENSFDAG00000017776	ENSHGLG00100011031
Hpx	ENSMUSG00000030895	ENSCPOG00000008947	ENSFDAG00000018353	ENSHGLG00100005076
Mcoln2	ENSMUSG00000011008	ENSCPOG00000006755	ENSFDAG00000007587	ENSHGLG00100015942
Ccdc30	ENSMUSG00000028637	ENSCPOG00000001391	ENSFDAG00000012838	ENSHGLG00100018384
Enah	ENSMUSG00000022995	ENSCPOG00000006901	ENSFDAG00000011708	ENSHGLG00100016464
Slc48a1	ENSMUSG00000081534	ENSCPOG00000025631	ENSFDAG00000013011	ENSHGLG00100007514
Tesk1	ENSMUSG00000028458	ENSCPOG00000001230	ENSFDAG00000014338	ENSHGLG00100018489
Wdr6	ENSMUSG00000066357	ENSCPOG00000000708	ENSFDAG00000008073	ENSHGLG00100018819
Cdk20	ENSMUSG00000021483	ENSCPOG00000008588	ENSFDAG00000016488	ENSHGLG00100001492
Zc3h7b	ENSMUSG00000022390	ENSCPOG00000004413	ENSFDAG00000009991	ENSHGLG00100007729
Dalrd3	ENSMUSG00000019039	ENSCPOG00000022699	ENSFDAG00000009832	ENSHGLG00100018613
Fkbp6	ENSMUSG00000040013	ENSCPOG00000003350	ENSFDAG00000021091	ENSHGLG00100004313
Hdac7	ENSMUSG00000022475	ENSCPOG00000006013	ENSFDAG00000020943	ENSHGLG00100007650
Tor3a	ENSMUSG00000060519	ENSCPOG00000013197	ENSFDAG00000015713	ENSHGLG00100003728
Cd72	ENSMUSG00000028459	ENSCPOG00000033224	ENSFDAG00000010819	ENSHGLG00100015691
Cog2	ENSMUSG00000031979	ENSCPOG00000013400	ENSFDAG00000014207	ENSHGLG00100000366
Rangap1	ENSMUSG00000022391	ENSCPOG00000004404	ENSFDAG00000007313	ENSHGLG00100007599
Lrrc74a	ENSMUSG00000059114	ENSCPOG00000011481	ENSFDAG00000013734	ENSHGLG00100002666
Trabd2b	ENSMUSG00000070867	ENSCPOG00000011762	ENSFDAG00000002504	ENSHGLG00100009112
Olfr558	ENSMUSG00000070423	ENSCPOG00000032946	ENSFDAG00000019117	ENSHGLG00100012278
P4htm	ENSMUSG00000006675	ENSCPOG00000008347	ENSFDAG00000017208	ENSHGLG00100017045
Tmprss11d	ENSMUSG00000061259	ENSCPOG00000010047	ENSFDAG00000021462	ENSHGLG00100001804
Slc24a5	ENSMUSG00000035183	ENSCPOG00000010579	ENSFDAG00000009382	ENSHGLG00100017985
Gucy1b1	ENSMUSG00000028005	ENSCPOG00000014932	ENSFDAG00000017720	ENSHGLG00100005007
Agt	ENSMUSG00000031980	ENSCPOG00000023212	ENSFDAG00000009419	ENSHGLG00100000609
Hcn1	ENSMUSG00000021730	ENSCPOG00000014131	ENSFDAG00000001068	ENSHGLG00100014617
Golga3	ENSMUSG00000029502	ENSCPOG00000001496	ENSFDAG00000017972	ENSHGLG00100006031
Zc3h3	ENSMUSG00000075600	ENSCPOG00000006248	ENSFDAG00000017737	ENSHGLG00100006782
Ralyl	ENSMUSG00000039717	ENSCPOG00000012314	ENSFDAG00000013153	ENSHGLG00100017480
Ppan	ENSMUSG00000004100	ENSCPOG00000025539	ENSFDAG00000008458	ENSHGLG00100011618
Tmem165	ENSMUSG00000029234	ENSCPOG00000011803	ENSFDAG00000019456	ENSHGLG00100008820
Olfr1037	ENSMUSG00000075205	ENSCPOG00000027313	ENSFDAG00000008247	ENSHGLG00100020681
Mbnl2	ENSMUSG00000022139	ENSCPOG00000010320	ENSFDAG00000007399	ENSHGLG00100003403
Mreg	ENSMUSG00000039395	ENSCPOG00000038481	ENSFDAG00000014039	ENSHGLG00100008537
Phf23	ENSMUSG00000018572	ENSCPOG00000033111	ENSFDAG00000009477	ENSHGLG00100015598
Abca4	ENSMUSG00000028125	ENSCPOG00000015461	ENSFDAG00000017478	ENSHGLG00100005370
Capn9	ENSMUSG00000031981	ENSCPOG00000011780	ENSFDAG00000007282	ENSHGLG00100000687
Sox5	ENSMUSG00000041540	ENSCPOG00000015686	ENSFDAG00000021387	ENSHGLG00100005518
Des	ENSMUSG00000026208	ENSCPOG00000002458	ENSFDAG00000020710	ENSHGLG00100019342
Acot6	ENSMUSG00000043487	ENSCPOG00000032534	ENSFDAG00000008573	ENSHGLG00100010765
Armcx1	ENSMUSG00000033460	ENSCPOG00000030693	ENSFDAG00000004457	ENSHGLG00100000088
Thbs4	ENSMUSG00000021702	ENSCPOG00000004926	ENSFDAG00000016613	ENSHGLG00100014665
C2	ENSMUSG00000024371	ENSCPOG00000021284	ENSFDAG00000004288	ENSHGLG00100013393
Dop1b	ENSMUSG00000022946	ENSCPOG00000013877	ENSFDAG00000018810	ENSHGLG00100003010
Mapre3	ENSMUSG00000029166	ENSCPOG00000005103	ENSFDAG00000020949	ENSHGLG00100017340
Pecr	ENSMUSG00000026189	ENSCPOG00000011717	ENSFDAG00000020230	ENSHGLG00100013571
Slc25a20	ENSMUSG00000032602	ENSCPOG00000009309	ENSFDAG00000008986	ENSHGLG00100006790
Irf2bpl	ENSMUSG00000034168	ENSCPOG00000026021	ENSFDAG00000011487	ENSHGLG00100002624
5730409E04Rik	ENSMUSG00000073755	ENSCPOG00000031562	ENSFDAG00000021450	ENSHGLG00100010819
Col6a3	ENSMUSG00000048126	ENSCPOG00000011331	ENSFDAG00000010978	ENSHGLG00100004482
Tut7	ENSMUSG00000035248	ENSCPOG00000002500	ENSFDAG00000002315	ENSHGLG00100004701
Plcz1	ENSMUSG00000030230	ENSCPOG00000006656	ENSFDAG00000008806	ENSHGLG00100016156
Tmem208	ENSMUSG00000014856	ENSCPOG00000010856	ENSFDAG00000012245	ENSHGLG00100013203
Rfx2	ENSMUSG00000024206	ENSCPOG00000024260	ENSFDAG00000002189	ENSHGLG00100010472
Slc9a8	ENSMUSG00000039463	ENSCPOG00000013530	ENSFDAG00000009318	ENSHGLG00100005460
Lmtk3	ENSMUSG00000062044	ENSCPOG00000013659	ENSFDAG00000010656	ENSHGLG00100009386
Cystm1	ENSMUSG00000046727	ENSCPOG00000030907	ENSFDAG00000014153	ENSHGLG00100014784
Hnf1b	ENSMUSG00000020679	ENSCPOG00000001234	ENSFDAG00000018790	ENSHGLG00100000641
Dffa	ENSMUSG00000028974	ENSCPOG00000008787	ENSFDAG00000010939	ENSHGLG00100013039
Fhod1	ENSMUSG00000014778	ENSCPOG00000010858	ENSFDAG00000008658	ENSHGLG00100013211
Morc3	ENSMUSG00000039456	ENSCPOG00000006321	ENSFDAG00000009098	ENSHGLG00100001748
Sult2b1	ENSMUSG00000003271	ENSCPOG00000022158	ENSFDAG00000007390	ENSHGLG00100013950
Mtx3	ENSMUSG00000021704	ENSCPOG00000024084	ENSFDAG00000006341	ENSHGLG00100013047
Pfdn1	ENSMUSG00000024346	ENSCPOG00000026810	ENSFDAG00000006160	ENSHGLG00100014911
Crtc3	ENSMUSG00000030527	ENSCPOG00000007878	ENSFDAG00000005185	ENSHGLG00100001250
Gucy1a1	ENSMUSG00000033910	ENSCPOG00000011041	ENSFDAG00000002854	ENSHGLG00100002515
Relb	ENSMUSG00000002983	ENSCPOG00000010273	ENSFDAG00000014410	ENSHGLG00100014607
Ip6k2	ENSMUSG00000032599	ENSCPOG00000007856	ENSFDAG00000009713	ENSHGLG00100007312
Tmprss11a	ENSMUSG00000072845	ENSCPOG00000036189	ENSFDAG00000005344	ENSHGLG00100000486
Ankle2	ENSMUSG00000029501	ENSCPOG00000022672	ENSFDAG00000012241	ENSHGLG00100006679
Ddi1	ENSMUSG00000047619	ENSCPOG00000000861	ENSFDAG00000006612	ENSHGLG00100009335
Pdgfd	ENSMUSG00000032006	ENSCPOG00000038919	ENSFDAG00000011109	ENSHGLG00100006119
Hacd3	ENSMUSG00000033629	ENSCPOG00000013593	ENSFDAG00000018805	ENSHGLG00100009068
Nckipsd	ENSMUSG00000032598	ENSCPOG00000020345	ENSFDAG00000000885	ENSHGLG00100008455
Tmprss11g	ENSMUSG00000079451	ENSCPOG00000025643	ENSFDAG00000011818	ENSHGLG00100000452
Myo6	ENSMUSG00000033577	ENSCPOG00000007009	ENSFDAG00000015732	ENSHGLG00100003194
Spata19	ENSMUSG00000031991	ENSCPOG00000006845	ENSFDAG00000009986	ENSHGLG00100007513
Vps13b	ENSMUSG00000037646	ENSCPOG00000014447	ENSFDAG00000007917	ENSHGLG00100003119
Celsr3	ENSMUSG00000023473	ENSCPOG00000034949	ENSFDAG00000011527	ENSHGLG00100009794
Poldip3	ENSMUSG00000041815	ENSCPOG00000019524	ENSFDAG00000019550	ENSHGLG00100009086
Epb41l1	ENSMUSG00000027624	ENSCPOG00000012245	ENSFDAG00000011012	ENSHGLG00100018827
Mybphl	ENSMUSG00000068745	ENSCPOG00000003183	ENSFDAG00000009148	ENSHGLG00100012967
Psmb2	ENSMUSG00000028837	ENSCPOG00000036531	ENSFDAG00000006518	ENSHGLG00100009074
Echs1	ENSMUSG00000025465	ENSCPOG00000012129	ENSFDAG00000018072	ENSHGLG00100006784
Cox6c	ENSMUSG00000014313	ENSCPOG00000014456	ENSFDAG00000015031	ENSHGLG00100005291
Guca1b	ENSMUSG00000023979	ENSCPOG00000009971	ENSFDAG00000010947	ENSHGLG00100016315
Cars	ENSMUSG00000010755	ENSCPOG00000005087	ENSFDAG00000007823	ENSHGLG00100011794
Nlrc3	ENSMUSG00000049871	ENSCPOG00000001305	ENSFDAG00000005108	ENSHGLG00100016544
Paox	ENSMUSG00000025464	ENSCPOG00000012120	ENSFDAG00000008293	ENSHGLG00100006261
Srp68	ENSMUSG00000020780	ENSCPOG00000009121	ENSFDAG00000020849	ENSHGLG00100015011
Tfap2e	ENSMUSG00000042477	ENSCPOG00000024445	ENSFDAG00000009645	ENSHGLG00100008910
Trim50	ENSMUSG00000053388	ENSCPOG00000013325	ENSFDAG00000011842	ENSHGLG00100002218
Nsmf	ENSMUSG00000006476	ENSCPOG00000000564	ENSFDAG00000007300	ENSHGLG00100008836
1700001C19Rik	ENSMUSG00000047150	ENSCPOG00000025639	ENSFDAG00000019845	ENSHGLG00100015709
Clock	ENSMUSG00000029238	ENSCPOG00000011807	ENSFDAG00000016506	ENSHGLG00100011293
Guca1a	ENSMUSG00000023982	ENSCPOG00000015715	ENSFDAG00000006292	ENSHGLG00100015107
2310022B05Rik	ENSMUSG00000031983	ENSCPOG00000012200	ENSFDAG00000005022	ENSHGLG00100001528
Slc26a6	ENSMUSG00000023259	ENSCPOG00000033409	ENSFDAG00000007965	ENSHGLG00100009924
Slc16a2	ENSMUSG00000033965	ENSCPOG00000000465	ENSFDAG00000018182	ENSHGLG00100017876
Brpf3	ENSMUSG00000063952	ENSCPOG00000010214	ENSFDAG00000009398	ENSHGLG00100002962
Ipo8	ENSMUSG00000040029	ENSCPOG00000010365	ENSFDAG00000003130	ENSHGLG00100010369
Coq9	ENSMUSG00000031782	ENSCPOG00000004549	ENSFDAG00000005644	ENSHGLG00100019143
Bpifb1	ENSMUSG00000027485	ENSCPOG00000005568	ENSFDAG00000006159	ENSHGLG00100006378
Tmprss11f	ENSMUSG00000048764	ENSCPOG00000031769	ENSFDAG00000005150	ENSHGLG00100000426
Scnm1	ENSMUSG00000092607	ENSCPOG00000002184	ENSFDAG00000008088	ENSHGLG00100010986
Cacnb1	ENSMUSG00000020882	ENSCPOG00000001061	ENSFDAG00000010966	ENSHGLG00100014231
Myl2	ENSMUSG00000013936	ENSCPOG00000010717	ENSFDAG00000016023	ENSHGLG00100017217
Lpar3	ENSMUSG00000036832	ENSCPOG00000035050	ENSFDAG00000010068	ENSHGLG00100016008
Epas1	ENSMUSG00000024140	ENSCPOG00000014242	ENSFDAG00000019389	ENSHGLG00100010704
Cipc	ENSMUSG00000034157	ENSCPOG00000032434	ENSFDAG00000014058	ENSHGLG00100002519
Tmem89	ENSMUSG00000025652	ENSCPOG00000007833	ENSFDAG00000012636	ENSHGLG00100010017
Peak1	ENSMUSG00000074305	ENSCPOG00000006367	ENSFDAG00000016945	ENSHGLG00100017052
Pgam5	ENSMUSG00000029500	ENSCPOG00000033389	ENSFDAG00000005815	ENSHGLG00100006799
Mks1	ENSMUSG00000034121	ENSCPOG00000000507	ENSFDAG00000000184	ENSHGLG00100015561
Map9	ENSMUSG00000033900	ENSCPOG00000027185	ENSFDAG00000000956	ENSHGLG00100001995
Uqcrc1	ENSMUSG00000025651	ENSCPOG00000004273	ENSFDAG00000005756	ENSHGLG00100010426
Taf8	ENSMUSG00000023980	ENSCPOG00000037188	ENSFDAG00000017689	ENSHGLG00100014144
Siglec1	ENSMUSG00000027322	ENSCPOG00000007205	ENSFDAG00000015952	ENSHGLG00100007122
Tmem169	ENSMUSG00000026188	ENSCPOG00000035972	ENSFDAG00000010689	ENSHGLG00100014259
Atp13a5	ENSMUSG00000048939	ENSCPOG00000008873	ENSFDAG00000017677	ENSHGLG00100000404
Il17ra	ENSMUSG00000002897	ENSCPOG00000024172	ENSFDAG00000019776	ENSHGLG00100006823
Rnf114	ENSMUSG00000006418	ENSCPOG00000005093	ENSFDAG00000004613	ENSHGLG00100002240
Cnksr1	ENSMUSG00000028841	ENSCPOG00000007056	ENSFDAG00000007042	ENSHGLG00100013282
Mbd6	ENSMUSG00000025409	ENSCPOG00000012873	ENSFDAG00000013378	ENSHGLG00100006165
Fcho1	ENSMUSG00000070000	ENSCPOG00000010411	ENSFDAG00000012579	ENSHGLG00100014374
Hdhd5	ENSMUSG00000058979	ENSCPOG00000003033	ENSFDAG00000011027	ENSHGLG00100011581
Lrp1b	ENSMUSG00000049252	ENSCPOG00000014122	ENSFDAG00000014586	ENSHGLG00100019330
Ncdn	ENSMUSG00000028833	ENSCPOG00000023962	ENSFDAG00000003175	ENSHGLG00100007885
Farp1	ENSMUSG00000025555	ENSCPOG00000001169	ENSFDAG00000006025	ENSHGLG00100000777
Rsph10b	ENSMUSG00000075569	ENSCPOG00000019836	ENSFDAG00000009057	ENSHGLG00100010832
Med12	ENSMUSG00000079487	ENSCPOG00000000903	ENSFDAG00000000048	ENSHGLG00100009398
Psrc1	ENSMUSG00000068744	ENSCPOG00000025040	ENSFDAG00000017233	ENSHGLG00100010767
Xrcc5	ENSMUSG00000026187	ENSCPOG00000012213	ENSFDAG00000018225	ENSHGLG00100017041
Cacna1s	ENSMUSG00000026407	ENSCPOG00000024686	ENSFDAG00000016660	ENSHGLG00100018323
Tab1	ENSMUSG00000022414	ENSCPOG00000024643	ENSFDAG00000010668	ENSHGLG00100004266
Rnft1	ENSMUSG00000020521	ENSCPOG00000014736	ENSFDAG00000013757	ENSHGLG00100017290
Epx	ENSMUSG00000052234	ENSCPOG00000000506	ENSFDAG00000014951	ENSHGLG00100011961
Dhx8	ENSMUSG00000034931	ENSCPOG00000000224	ENSFDAG00000017832	ENSHGLG00100000532
Exoc7	ENSMUSG00000020792	ENSCPOG00000005424	ENSFDAG00000009706	ENSHGLG00100013623
Tent2	ENSMUSG00000042167	ENSCPOG00000005462	ENSFDAG00000006416	ENSHGLG00100001409
Il31ra	ENSMUSG00000050377	ENSCPOG00000006477	ENSFDAG00000011006	ENSHGLG00100000152
Fam240b	ENSMUSG00000096537	ENSCPOG00000029983	ENSFDAG00000017678	ENSHGLG00100007913
Stk24	ENSMUSG00000063410	ENSCPOG00000006610	ENSFDAG00000017957	ENSHGLG00100000478
1700067K01Rik	ENSMUSG00000046408	ENSCPOG00000013984	ENSFDAG00000004991	ENSHGLG00100012197
Trim3	ENSMUSG00000036989	ENSCPOG00000001032	ENSFDAG00000016903	ENSHGLG00100010121
Tsks	ENSMUSG00000059891	ENSCPOG00000005997	ENSFDAG00000007769	ENSHGLG00100015092
Loxl2	ENSMUSG00000034205	ENSCPOG00000009701	ENSFDAG00000011046	ENSHGLG00100005095
Pfkfb4	ENSMUSG00000025648	ENSCPOG00000004266	ENSFDAG00000016694	ENSHGLG00100006811
Slc15a1	ENSMUSG00000025557	ENSCPOG00000001325	ENSFDAG00000012370	ENSHGLG00100003400
Zdhhc23	ENSMUSG00000036304	ENSCPOG00000038896	ENSFDAG00000014678	ENSHGLG00100018618
Bahd1	ENSMUSG00000040007	ENSCPOG00000031540	ENSFDAG00000010030	ENSHGLG00100012790
Eri3	ENSMUSG00000033423	ENSCPOG00000013963	ENSFDAG00000015896	ENSHGLG00100007366
Cyb5r3	ENSMUSG00000018042	ENSCPOG00000020349	ENSFDAG00000010979	ENSHGLG00100009512
Olfr78	ENSMUSG00000043366	ENSCPOG00000031787	ENSFDAG00000009554	ENSHGLG00100015882
Chst14	ENSMUSG00000074916	ENSCPOG00000005378	ENSFDAG00000000148	ENSHGLG00100005787
Foxh1	ENSMUSG00000033837	ENSCPOG00000009899	ENSFDAG00000009804	ENSHGLG00100008069
Nsun5	ENSMUSG00000000916	ENSCPOG00000023149	ENSFDAG00000009683	ENSHGLG00100003118
Nlgn3	ENSMUSG00000031302	ENSCPOG00000006193	ENSFDAG00000011335	ENSHGLG00100008179
Appl2	ENSMUSG00000020263	ENSCPOG00000010211	ENSFDAG00000021186	ENSHGLG00100019250
Iqgap1	ENSMUSG00000030536	ENSCPOG00000013983	ENSFDAG00000016076	ENSHGLG00100003254
Rlim	ENSMUSG00000056537	ENSCPOG00000031438	ENSFDAG00000017174	ENSHGLG00100014611
Abtb1	ENSMUSG00000030083	ENSCPOG00000003052	ENSFDAG00000018674	ENSHGLG00100010381
Mtmr1	ENSMUSG00000015214	ENSCPOG00000005464	ENSFDAG00000005536	ENSHGLG00100006100
Tmprss11e	ENSMUSG00000054537	ENSCPOG00000012804	ENSFDAG00000006020	ENSHGLG00100001898
Tatdn2	ENSMUSG00000056952	ENSCPOG00000015706	ENSFDAG00000001744	ENSHGLG00100010692
Mrps30	ENSMUSG00000021731	ENSCPOG00000002067	ENSFDAG00000019454	ENSHGLG00100015140
Pom121	ENSMUSG00000053293	ENSCPOG00000008901	ENSFDAG00000014362	ENSHGLG00100003922
Hrg	ENSMUSG00000022877	ENSCPOG00000025939	ENSFDAG00000005577	ENSHGLG00100011283
Igdcc4	ENSMUSG00000032816	ENSCPOG00000004519	ENSFDAG00000010845	ENSHGLG00100012117
Ssx2ip	ENSMUSG00000036825	ENSCPOG00000012045	ENSFDAG00000011136	ENSHGLG00100007164
Mlph	ENSMUSG00000026303	ENSCPOG00000026459	ENSFDAG00000018003	ENSHGLG00100002640
Tekt5	ENSMUSG00000039179	ENSCPOG00000033365	ENSFDAG00000014110	ENSHGLG00100007028
Cebpz	ENSMUSG00000024081	ENSCPOG00000020778	ENSFDAG00000002926	ENSHGLG00100005398
Dhx32	ENSMUSG00000030986	ENSCPOG00000006441	ENSFDAG00000015302	ENSHGLG00100006866
Pah	ENSMUSG00000020051	ENSCPOG00000012024	ENSFDAG00000010820	ENSHGLG00100009351
Speg	ENSMUSG00000026207	ENSCPOG00000002460	ENSFDAG00000017636	ENSHGLG00100018100
Cenps	ENSMUSG00000073705	ENSCPOG00000030243	ENSFDAG00000001795	ENSHGLG00100013860
Slc9a5	ENSMUSG00000014786	ENSCPOG00000010865	ENSFDAG00000013501	ENSHGLG00100015883
Dnal1	ENSMUSG00000042523	ENSCPOG00000010655	ENSFDAG00000008317	ENSHGLG00100014167
Npat	ENSMUSG00000033054	ENSCPOG00000010522	ENSFDAG00000010228	ENSHGLG00100001749
Fam20b	ENSMUSG00000033557	ENSCPOG00000038765	ENSFDAG00000017245	ENSHGLG00100017253
Marchf4	ENSMUSG00000039372	ENSCPOG00000030980	ENSFDAG00000019737	ENSHGLG00100015589
Prlh	ENSMUSG00000090550	ENSCPOG00000020075	ENSFDAG00000005381	ENSHGLG00100006973
Gpx4	ENSMUSG00000075706	ENSCPOG00000039362	ENSFDAG00000007209	ENSHGLG00100012314
Uros	ENSMUSG00000030979	ENSCPOG00000004834	ENSFDAG00000020789	ENSHGLG00100008942
Nipa1	ENSMUSG00000047037	ENSCPOG00000034266	ENSFDAG00000004843	ENSHGLG00100004249
Rnf25	ENSMUSG00000026171	ENSCPOG00000002546	ENSFDAG00000009404	ENSHGLG00100010997
Cd48	ENSMUSG00000015355	ENSCPOG00000038301	ENSFDAG00000011246	ENSHGLG00100005052
Parp6	ENSMUSG00000025237	ENSCPOG00000001859	ENSFDAG00000014264	ENSHGLG00100010688
Kcnq3	ENSMUSG00000056258	ENSCPOG00000009034	ENSFDAG00000016671	ENSHGLG00100010625
Pcbp3	ENSMUSG00000001120	ENSCPOG00000003648	ENSFDAG00000009117	ENSHGLG00100013590
Lysmd1	ENSMUSG00000053769	ENSCPOG00000036409	ENSFDAG00000010344	ENSHGLG00100017378
Zdhhc22	ENSMUSG00000048483	ENSCPOG00000020412	ENSFDAG00000019315	ENSHGLG00100002480
Tnfaip8l2	ENSMUSG00000013707	ENSCPOG00000034011	ENSFDAG00000014758	ENSHGLG00100016581
Abcg4	ENSMUSG00000032131	ENSCPOG00000006495	ENSFDAG00000004046	ENSHGLG00100015270
Npy4r	ENSMUSG00000048337	ENSCPOG00000006445	ENSFDAG00000003275	ENSHGLG00100019862
Shisa5	ENSMUSG00000025647	ENSCPOG00000020498	ENSFDAG00000006274	ENSHGLG00100006914
Ndufaf7	ENSMUSG00000024082	ENSCPOG00000021066	ENSFDAG00000008107	ENSHGLG00100005457
Fank1	ENSMUSG00000053111	ENSCPOG00000003862	ENSFDAG00000008470	ENSHGLG00100018739
Akap8	ENSMUSG00000024045	ENSCPOG00000009712	ENSFDAG00000008508	ENSHGLG00100010349
Tbc1d31	ENSMUSG00000022364	ENSCPOG00000013743	ENSFDAG00000018592	ENSHGLG00100005351
Pdcl2	ENSMUSG00000029235	ENSCPOG00000036525	ENSFDAG00000020419	ENSHGLG00100007334
Dmap1	ENSMUSG00000009640	ENSCPOG00000022554	ENSFDAG00000006506	ENSHGLG00100008609
Zfp593	ENSMUSG00000028840	ENSCPOG00000035949	ENSFDAG00000013333	ENSHGLG00100016960
Apex2	ENSMUSG00000025269	ENSCPOG00000007265	ENSFDAG00000008076	ENSHGLG00100006734
Dvl2	ENSMUSG00000020888	ENSCPOG00000023401	ENSFDAG00000020818	ENSHGLG00100012863
Zscan2	ENSMUSG00000038797	ENSCPOG00000040461	ENSFDAG00000006730	ENSHGLG00100002420
Nmu	ENSMUSG00000029236	ENSCPOG00000009016	ENSFDAG00000019276	ENSHGLG00100008894
Dvl1	ENSMUSG00000029071	ENSCPOG00000006849	ENSFDAG00000002453	ENSHGLG00100015277
Tbl1x	ENSMUSG00000025246	ENSCPOG00000008086	ENSFDAG00000007013	ENSHGLG00100002529
Pfkfb1	ENSMUSG00000025271	ENSCPOG00000007261	ENSFDAG00000016177	ENSHGLG00100000729
Plekhg4	ENSMUSG00000014782	ENSCPOG00000024564	ENSFDAG00000014960	ENSHGLG00100013338
Psmd5	ENSMUSG00000026869	ENSCPOG00000025689	ENSFDAG00000003093	ENSHGLG00100005471
Cyld	ENSMUSG00000036712	ENSCPOG00000010061	ENSFDAG00000008484	ENSHGLG00100013973
Kctd19	ENSMUSG00000051648	ENSCPOG00000010870	ENSFDAG00000019620	ENSHGLG00100013209
Cutal	ENSMUSG00000026870	ENSCPOG00000033823	ENSFDAG00000013084	ENSHGLG00100003505
Acadvl	ENSMUSG00000018574	ENSCPOG00000020114	ENSFDAG00000020092	ENSHGLG00100015447
Mtg1	ENSMUSG00000039018	ENSCPOG00000030768	ENSFDAG00000014305	ENSHGLG00100008916
Zgrf1	ENSMUSG00000051278	ENSCPOG00000038161	ENSFDAG00000009927	ENSHGLG00100000220
Tas1r3	ENSMUSG00000029072	ENSCPOG00000006842	ENSFDAG00000016722	ENSHGLG00100014092
Gprin2	ENSMUSG00000071531	ENSCPOG00000032327	ENSFDAG00000015003	ENSHGLG00100020073
Unc5c	ENSMUSG00000059921	ENSCPOG00000001628	ENSFDAG00000014472	ENSHGLG00100017245
Alas2	ENSMUSG00000025270	ENSCPOG00000007268	ENSFDAG00000006313	ENSHGLG00100007506
Sprn	ENSMUSG00000045733	ENSCPOG00000031161	ENSFDAG00000017365	ENSHGLG00100006142
Osbpl5	ENSMUSG00000037606	ENSCPOG00000015032	ENSFDAG00000019490	ENSHGLG00100008615
Gramd1c	ENSMUSG00000036292	ENSCPOG00000031676	ENSFDAG00000017294	ENSHGLG00100018334
Alkal1	ENSMUSG00000087247	ENSCPOG00000032897	ENSFDAG00000003094	ENSHGLG00100007795
Slamf1	ENSMUSG00000015316	ENSCPOG00000002925	ENSFDAG00000006495	ENSHGLG00100005091
Npy2r	ENSMUSG00000028004	ENSCPOG00000030180	ENSFDAG00000013381	ENSHGLG00100003030
Anapc5	ENSMUSG00000029472	ENSCPOG00000011546	ENSFDAG00000014520	ENSHGLG00100017723
Kirrel2	ENSMUSG00000036915	ENSCPOG00000006694	ENSFDAG00000008434	ENSHGLG00100007369
Pdk1	ENSMUSG00000006494	ENSCPOG00000008434	ENSFDAG00000019667	ENSHGLG00100012977
Tcp11	ENSMUSG00000062859	ENSCPOG00000011287	ENSFDAG00000013497	ENSHGLG00100006187
Htr1b	ENSMUSG00000049511	ENSCPOG00000000103	ENSFDAG00000006640	ENSHGLG00100020635
Lama1	ENSMUSG00000032796	ENSCPOG00000013286	ENSFDAG00000017835	ENSHGLG00100018609
Mei4	ENSMUSG00000043289	ENSCPOG00000022878	ENSFDAG00000012626	ENSHGLG00100006382
Stat6	ENSMUSG00000002147	ENSCPOG00000012941	ENSFDAG00000008628	ENSHGLG00100019011
Zfp663	ENSMUSG00000056824	ENSCPOG00000030815	ENSFDAG00000008468	ENSHGLG00100002601
Ccnd3	ENSMUSG00000034165	ENSCPOG00000025856	ENSFDAG00000004430	ENSHGLG00100013126
Igdcc3	ENSMUSG00000032394	ENSCPOG00000006751	ENSFDAG00000008786	ENSHGLG00100010813
Nemp1	ENSMUSG00000040195	ENSCPOG00000034078	ENSFDAG00000002546	ENSHGLG00100012350
Irak1bp1	ENSMUSG00000032251	ENSCPOG00000026381	ENSFDAG00000009539	ENSHGLG00100006230
Sgms1	ENSMUSG00000040451	ENSCPOG00000014981	ENSFDAG00000012550	ENSHGLG00100004457
Caprin2	ENSMUSG00000030309	ENSCPOG00000006625	ENSFDAG00000020134	ENSHGLG00100012814
Pole	ENSMUSG00000007080	ENSCPOG00000013629	ENSFDAG00000017442	ENSHGLG00100004770
Hmg20a	ENSMUSG00000032329	ENSCPOG00000011704	ENSFDAG00000017794	ENSHGLG00100016120
Nab2	ENSMUSG00000025402	ENSCPOG00000012940	ENSFDAG00000009027	ENSHGLG00100011364
Stil	ENSMUSG00000028718	ENSCPOG00000003560	ENSFDAG00000013283	ENSHGLG00100009939
Phip	ENSMUSG00000032253	ENSCPOG00000006709	ENSFDAG00000010931	ENSHGLG00100005622
Parp16	ENSMUSG00000032392	ENSCPOG00000025232	ENSFDAG00000016096	ENSHGLG00100018347
Pklr	ENSMUSG00000041237	ENSCPOG00000011202	ENSFDAG00000016449	ENSHGLG00100009198
Tcf7l2	ENSMUSG00000024985	ENSCPOG00000002152	ENSFDAG00000017055	ENSHGLG00100014307
Acsbg2	ENSMUSG00000024207	ENSCPOG00000014317	ENSFDAG00000010956	ENSHGLG00100011614
Bysl	ENSMUSG00000023988	ENSCPOG00000004403	ENSFDAG00000014804	ENSHGLG00100011829
Pgd	ENSMUSG00000028961	ENSCPOG00000024139	ENSFDAG00000017115	ENSHGLG00100018785
Sccpdh	ENSMUSG00000038936	ENSCPOG00000029999	ENSFDAG00000010395	ENSHGLG00100008318
Cd84	ENSMUSG00000038147	ENSCPOG00000008701	ENSFDAG00000009824	ENSHGLG00100005149
Cilp	ENSMUSG00000042254	ENSCPOG00000036223	ENSFDAG00000021321	ENSHGLG00100009081
Uhrf1bp1l	ENSMUSG00000019951	ENSCPOG00000009379	ENSFDAG00000013710	ENSHGLG00100000391
Arfgap3	ENSMUSG00000054277	ENSCPOG00000021017	ENSFDAG00000000351	ENSHGLG00100015986
Cecr2	ENSMUSG00000071226	ENSCPOG00000039328	ENSFDAG00000015647	ENSHGLG00100007114
Hcn3	ENSMUSG00000028051	ENSCPOG00000027026	ENSFDAG00000013597	ENSHGLG00100008147
Stac2	ENSMUSG00000017400	ENSCPOG00000031836	ENSFDAG00000017891	ENSHGLG00100000968
Cdk5rap1	ENSMUSG00000027487	ENSCPOG00000006663	ENSFDAG00000003721	ENSHGLG00100003699
App	ENSMUSG00000022892	ENSCPOG00000001427	ENSFDAG00000018450	ENSHGLG00100004300
Xpo4	ENSMUSG00000021952	ENSCPOG00000001466	ENSFDAG00000017460	ENSHGLG00100011413
Lrrc6	ENSMUSG00000022375	ENSCPOG00000036047	ENSFDAG00000015448	ENSHGLG00100007052
Snai1	ENSMUSG00000042821	ENSCPOG00000026663	ENSFDAG00000005851	ENSHGLG00100018390
Clpx	ENSMUSG00000015357	ENSCPOG00000003391	ENSFDAG00000015211	ENSHGLG00100009438
Kif21b	ENSMUSG00000041642	ENSCPOG00000001811	ENSFDAG00000003751	ENSHGLG00100017430
Acsbg3	ENSMUSG00000024209	ENSCPOG00000025754	ENSFDAG00000010762	ENSHGLG00100003246
Nexmif	ENSMUSG00000046449	ENSCPOG00000014831	ENSFDAG00000006492	ENSHGLG00100000161
Celsr2	ENSMUSG00000068740	ENSCPOG00000015714	ENSFDAG00000015159	ENSHGLG00100016079
Tvp23a	ENSMUSG00000050908	ENSCPOG00000002096	ENSFDAG00000014172	ENSHGLG00100010826
Mllt1	ENSMUSG00000024212	ENSCPOG00000001260	ENSFDAG00000008240	ENSHGLG00100004024
Dynll2	ENSMUSG00000020483	ENSCPOG00000039544	ENSFDAG00000020912	ENSHGLG00100017316
Nubp1	ENSMUSG00000022503	ENSCPOG00000022598	ENSFDAG00000010039	ENSHGLG00100011752
Saraf	ENSMUSG00000031532	ENSCPOG00000006162	ENSFDAG00000017581	ENSHGLG00100009450
Fbxo3	ENSMUSG00000027180	ENSCPOG00000013568	ENSFDAG00000005164	ENSHGLG00100006200
Pdcd7	ENSMUSG00000041837	ENSCPOG00000012666	ENSFDAG00000002568	ENSHGLG00100011048
Ccdc32	ENSMUSG00000039983	ENSCPOG00000030711	ENSFDAG00000008188	ENSHGLG00100006249
Slx4	ENSMUSG00000039738	ENSCPOG00000035234	ENSFDAG00000010804	ENSHGLG00100002980
Kntc1	ENSMUSG00000029414	ENSCPOG00000001426	ENSFDAG00000011756	ENSHGLG00100018537
Sec13	ENSMUSG00000030298	ENSCPOG00000015707	ENSFDAG00000010388	ENSHGLG00100010903
Atrip	ENSMUSG00000025646	ENSCPOG00000000452	ENSFDAG00000015811	ENSHGLG00100006977
Mrgpre	ENSMUSG00000048965	ENSCPOG00000004420	ENSFDAG00000019671	ENSHGLG00100009732
Ubap1l	ENSMUSG00000086228	ENSCPOG00000035763	ENSFDAG00000019355	ENSHGLG00100010375
Rpusd2	ENSMUSG00000027324	ENSCPOG00000013201	ENSFDAG00000003070	ENSHGLG00100006653
Tmem177	ENSMUSG00000036975	ENSCPOG00000037867	ENSFDAG00000013874	ENSHGLG00100009480
Mcfd2	ENSMUSG00000024150	ENSCPOG00000039174	ENSFDAG00000010599	ENSHGLG00100015998
Akap8l	ENSMUSG00000002625	ENSCPOG00000036348	ENSFDAG00000020572	ENSHGLG00100007107
Lca5	ENSMUSG00000032258	ENSCPOG00000005542	ENSFDAG00000021524	ENSHGLG00100008963
Acvr1	ENSMUSG00000026836	ENSCPOG00000008791	ENSFDAG00000007195	ENSHGLG00100007325
Rln3	ENSMUSG00000045232	ENSCPOG00000013564	ENSFDAG00000009781	ENSHGLG00100010357
Plcg1	ENSMUSG00000016933	ENSCPOG00000025138	ENSFDAG00000002791	ENSHGLG00100016440
Slc51b	ENSMUSG00000053862	ENSCPOG00000025056	ENSFDAG00000015132	ENSHGLG00100016514
Ccdc51	ENSMUSG00000025645	ENSCPOG00000001459	ENSFDAG00000010445	ENSHGLG00100007428
Sun2	ENSMUSG00000042524	ENSCPOG00000005965	ENSFDAG00000008334	ENSHGLG00100009428
Mtfmt	ENSMUSG00000059183	ENSCPOG00000012242	ENSFDAG00000002318	ENSHGLG00100015313
Hinfp	ENSMUSG00000032119	ENSCPOG00000006488	ENSFDAG00000012944	ENSHGLG00100016590
Srsf1	ENSMUSG00000018379	ENSCPOG00000032681	ENSFDAG00000010646	ENSHGLG00100016906
Plxnb1	ENSMUSG00000053646	ENSCPOG00000011366	ENSFDAG00000016150	ENSHGLG00100008822
Sh3bgrl2	ENSMUSG00000032261	ENSCPOG00000036088	ENSFDAG00000009455	ENSHGLG00100008688
Tro	ENSMUSG00000025272	ENSCPOG00000022846	ENSFDAG00000018744	ENSHGLG00100001285
Ppp1r16a	ENSMUSG00000033819	ENSCPOG00000015561	ENSFDAG00000009776	ENSHGLG00100007985
Elovl4	ENSMUSG00000032262	ENSCPOG00000006067	ENSFDAG00000007506	ENSHGLG00100007394
Ctbs	ENSMUSG00000028189	ENSCPOG00000009243	ENSFDAG00000005778	ENSHGLG00100007190
Ahctf1	ENSMUSG00000026491	ENSCPOG00000009216	ENSFDAG00000007739	ENSHGLG00100016249
Enpp2	ENSMUSG00000022425	ENSCPOG00000015234	ENSFDAG00000016931	ENSHGLG00100007872
Spata1	ENSMUSG00000028188	ENSCPOG00000019991	ENSFDAG00000010150	ENSHGLG00100007232
Ttk	ENSMUSG00000038379	ENSCPOG00000027140	ENSFDAG00000006453	ENSHGLG00100008319
Lmo2	ENSMUSG00000032698	ENSCPOG00000026645	ENSFDAG00000005803	ENSHGLG00100015332
Eif4g3	ENSMUSG00000028760	ENSCPOG00000013487	ENSFDAG00000004311	ENSHGLG00100015026
Lpin3	ENSMUSG00000027412	ENSCPOG00000015637	ENSFDAG00000010813	ENSHGLG00100004719
Acer1	ENSMUSG00000045019	ENSCPOG00000021961	ENSFDAG00000014006	ENSHGLG00100008892
AU040320	ENSMUSG00000028830	ENSCPOG00000008350	ENSFDAG00000012089	ENSHGLG00100007127
Abcb7	ENSMUSG00000031333	ENSCPOG00000010708	ENSFDAG00000005586	ENSHGLG00100000752
Cd99l2	ENSMUSG00000035776	ENSCPOG00000036368	ENSFDAG00000005783	ENSHGLG00100006532
Shld2	ENSMUSG00000041471	ENSCPOG00000001099	ENSFDAG00000001391	ENSHGLG00100002050
Wnk2	ENSMUSG00000037989	ENSCPOG00000013985	ENSFDAG00000006886	ENSHGLG00100012330
Rfx1	ENSMUSG00000031706	ENSCPOG00000010089	ENSFDAG00000020225	ENSHGLG00100012079
Chaf1b	ENSMUSG00000022945	ENSCPOG00000006333	ENSFDAG00000012563	ENSHGLG00100001565
Uprt	ENSMUSG00000073016	ENSCPOG00000035232	ENSFDAG00000005060	ENSHGLG00100018648
Gclm	ENSMUSG00000028124	ENSCPOG00000037468	ENSFDAG00000018990	ENSHGLG00100004502
Zdhhc15	ENSMUSG00000033906	ENSCPOG00000006742	ENSFDAG00000015894	ENSHGLG00100000399
Hip1	ENSMUSG00000039959	ENSCPOG00000006880	ENSFDAG00000012234	ENSHGLG00100008876
Zhx3	ENSMUSG00000035877	ENSCPOG00000002738	ENSFDAG00000015775	ENSHGLG00100003183
Lingo1	ENSMUSG00000049556	ENSCPOG00000002081	ENSFDAG00000015477	ENSHGLG00100015395
Bcar3	ENSMUSG00000028121	ENSCPOG00000005604	ENSFDAG00000018549	ENSHGLG00100007058
Alpk1	ENSMUSG00000028028	ENSCPOG00000008412	ENSFDAG00000014152	ENSHGLG00100001203
Trap1	ENSMUSG00000005981	ENSCPOG00000004977	ENSFDAG00000013107	ENSHGLG00100006987
Cep112	ENSMUSG00000020728	ENSCPOG00000034880	ENSFDAG00000013886	ENSHGLG00100017704
Pacsin2	ENSMUSG00000016664	ENSCPOG00000001359	ENSFDAG00000015884	ENSHGLG00100009322
Arhgef4	ENSMUSG00000037509	ENSCPOG00000004027	ENSFDAG00000012871	ENSHGLG00100015329
Armcx3	ENSMUSG00000049047	ENSCPOG00000036752	ENSFDAG00000011825	ENSHGLG00100004308
Bckdhb	ENSMUSG00000032263	ENSCPOG00000010332	ENSFDAG00000013987	ENSHGLG00100003654
Dnttip2	ENSMUSG00000039756	ENSCPOG00000031630	ENSFDAG00000004465	ENSHGLG00100004098
Ttc7	ENSMUSG00000036918	ENSCPOG00000012175	ENSFDAG00000015825	ENSHGLG00100016737
Dnase1	ENSMUSG00000005980	ENSCPOG00000004967	ENSFDAG00000006197	ENSHGLG00100010276
Tifa	ENSMUSG00000046688	ENSCPOG00000036501	ENSFDAG00000015498	ENSHGLG00100002659
Snta1	ENSMUSG00000027488	ENSCPOG00000005179	ENSFDAG00000001949	ENSHGLG00100001410
Enox1	ENSMUSG00000022012	ENSCPOG00000020461	ENSFDAG00000014122	ENSHGLG00100004256
Cul5	ENSMUSG00000032030	ENSCPOG00000011436	ENSFDAG00000004612	ENSHGLG00100002332
Tent5a	ENSMUSG00000032265	ENSCPOG00000033104	ENSFDAG00000007477	ENSHGLG00100015861
Fam168b	ENSMUSG00000037503	ENSCPOG00000036550	ENSFDAG00000021118	ENSHGLG00100017149
Mecp2	ENSMUSG00000031393	ENSCPOG00000012579	ENSFDAG00000002308	ENSHGLG00100004233
Zmym4	ENSMUSG00000042446	ENSCPOG00000008336	ENSFDAG00000000247	ENSHGLG00100005343
Mief1	ENSMUSG00000022412	ENSCPOG00000033670	ENSFDAG00000014547	ENSHGLG00100002807
Ibtk	ENSMUSG00000035941	ENSCPOG00000010950	ENSFDAG00000010827	ENSHGLG00100016025
Minpp1	ENSMUSG00000024896	ENSCPOG00000032117	ENSFDAG00000006219	ENSHGLG00100006711
Ocstamp	ENSMUSG00000027670	ENSCPOG00000010641	ENSFDAG00000017703	ENSHGLG00100002880
Knl1	ENSMUSG00000027326	ENSCPOG00000030499	ENSFDAG00000007308	ENSHGLG00100010264
Qpct	ENSMUSG00000024084	ENSCPOG00000012212	ENSFDAG00000014512	ENSHGLG00100005808
Plekho2	ENSMUSG00000050721	ENSCPOG00000030376	ENSFDAG00000008866	ENSHGLG00100008982
Frs3	ENSMUSG00000023266	ENSCPOG00000009128	ENSFDAG00000014125	ENSHGLG00100010395
Arhgap28	ENSMUSG00000024043	ENSCPOG00000013280	ENSFDAG00000016149	ENSHGLG00100016181
Sall1	ENSMUSG00000031665	ENSCPOG00000006564	ENSFDAG00000014840	ENSHGLG00100017496
Slc25a18	ENSMUSG00000004902	ENSCPOG00000001367	ENSFDAG00000019604	ENSHGLG00100003000
Tomm6	ENSMUSG00000033475	ENSCPOG00000026731	ENSFDAG00000012392	ENSHGLG00100011786
Clpp	ENSMUSG00000002660	ENSCPOG00000013954	ENSFDAG00000005781	ENSHGLG00100000755
R3hcc1	ENSMUSG00000034194	ENSCPOG00000009696	ENSFDAG00000001572	ENSHGLG00100006388
Cdc42ep3	ENSMUSG00000036533	ENSCPOG00000033770	ENSFDAG00000005037	ENSHGLG00100020003
Vdr	ENSMUSG00000022479	ENSCPOG00000036166	ENSFDAG00000009326	ENSHGLG00100008744
Armcx2	ENSMUSG00000033436	ENSCPOG00000012067	ENSFDAG00000018005	ENSHGLG00100019534
Usp49	ENSMUSG00000090115	ENSCPOG00000014200	ENSFDAG00000017810	ENSHGLG00100012162
Lrrc36	ENSMUSG00000054320	ENSCPOG00000010878	ENSFDAG00000018107	ENSHGLG00100014786
Nme6	ENSMUSG00000032478	ENSCPOG00000004702	ENSFDAG00000010855	ENSHGLG00100012680
Slc13a3	ENSMUSG00000018459	ENSCPOG00000010649	ENSFDAG00000021223	ENSHGLG00100006651
Rpf1	ENSMUSG00000028187	ENSCPOG00000014316	ENSFDAG00000011922	ENSHGLG00100007263
Foxn3	ENSMUSG00000033713	ENSCPOG00000004079	ENSFDAG00000019081	ENSHGLG00100019882
Ube2cbp	ENSMUSG00000032415	ENSCPOG00000012708	ENSFDAG00000010645	ENSHGLG00100011149
Pif1	ENSMUSG00000041064	ENSCPOG00000008211	ENSFDAG00000013127	ENSHGLG00100011354
Odf3l1	ENSMUSG00000045620	ENSCPOG00000034190	ENSFDAG00000008833	ENSHGLG00100013739
Camp	ENSMUSG00000038357	ENSCPOG00000009093	ENSFDAG00000020574	ENSHGLG00100014249
Tmem106c	ENSMUSG00000052369	ENSCPOG00000008335	ENSFDAG00000019650	ENSHGLG00100008978
Lrrc7	ENSMUSG00000028176	ENSCPOG00000009529	ENSFDAG00000018502	ENSHGLG00100016007
Cdc25a	ENSMUSG00000032477	ENSCPOG00000001225	ENSFDAG00000006394	ENSHGLG00100017106
Ctxn2	ENSMUSG00000074872	ENSCPOG00000031158	ENSFDAG00000017428	ENSHGLG00100013909
Vangl2	ENSMUSG00000026556	ENSCPOG00000010224	ENSFDAG00000021442	ENSHGLG00100005462
C4bp	ENSMUSG00000026405	ENSCPOG00000004303	ENSFDAG00000009889	ENSHGLG00100016730
Inca1	ENSMUSG00000057054	ENSCPOG00000007328	ENSFDAG00000010858	ENSHGLG00100013186
Nadsyn1	ENSMUSG00000031090	ENSCPOG00000015147	ENSFDAG00000013005	ENSHGLG00100008016
Slc35f2	ENSMUSG00000042195	ENSCPOG00000035208	ENSFDAG00000020385	ENSHGLG00100010640
Ttll1	ENSMUSG00000022442	ENSCPOG00000002675	ENSFDAG00000018091	ENSHGLG00100000283
Spry1	ENSMUSG00000037211	ENSCPOG00000035769	ENSFDAG00000012452	ENSHGLG00100005035
Tex33	ENSMUSG00000062154	ENSCPOG00000021727	ENSFDAG00000017743	ENSHGLG00100008624
Cyp1b1	ENSMUSG00000024087	ENSCPOG00000030721	ENSFDAG00000018002	ENSHGLG00100006137
Agxt2	ENSMUSG00000089678	ENSCPOG00000008765	ENSFDAG00000009878	ENSHGLG00100003186
Zfp592	ENSMUSG00000005621	ENSCPOG00000008571	ENSFDAG00000012490	ENSHGLG00100000939
Hcar2	ENSMUSG00000045502	ENSCPOG00000002211	ENSFDAG00000009751	ENSHGLG00100021278
Bmpr1b	ENSMUSG00000052430	ENSCPOG00000001626	ENSFDAG00000013183	ENSHGLG00100009530
Alkbh7	ENSMUSG00000002661	ENSCPOG00000013958	ENSFDAG00000014965	ENSHGLG00100000746
Dnase2b	ENSMUSG00000028185	ENSCPOG00000011531	ENSFDAG00000012402	ENSHGLG00100008310
Dnajc15	ENSMUSG00000022013	ENSCPOG00000003485	ENSFDAG00000015900	ENSHGLG00100008232
P2rx2	ENSMUSG00000029503	ENSCPOG00000013647	ENSFDAG00000001236	ENSHGLG00100010115
Nthl1	ENSMUSG00000041429	ENSCPOG00000003211	ENSFDAG00000019204	ENSHGLG00100013816
Uox	ENSMUSG00000028186	ENSCPOG00000024987	ENSFDAG00000018144	ENSHGLG00100009336
Pspn	ENSMUSG00000002664	ENSCPOG00000038963	ENSFDAG00000020403	ENSHGLG00100000733
Epsti1	ENSMUSG00000022014	ENSCPOG00000040476	ENSFDAG00000008562	ENSHGLG00100009263
Vps39	ENSMUSG00000027291	ENSCPOG00000006351	ENSFDAG00000016057	ENSHGLG00100005880
Stpg4	ENSMUSG00000036557	ENSCPOG00000020691	ENSFDAG00000020928	ENSHGLG00100012678
Khsrp	ENSMUSG00000007670	ENSCPOG00000005140	ENSFDAG00000010889	ENSHGLG00100000480
Dnhd1	ENSMUSG00000030882	ENSCPOG00000012612	ENSFDAG00000000385	ENSHGLG00100013446
1700013F07Rik	ENSMUSG00000027886	ENSCPOG00000015711	ENSFDAG00000006100	ENSHGLG00100018550
Cspg4	ENSMUSG00000032911	ENSCPOG00000012020	ENSFDAG00000008563	ENSHGLG00100013547
5330417C22Rik	ENSMUSG00000040412	ENSCPOG00000015712	ENSFDAG00000018561	ENSHGLG00100011914
Atf4	ENSMUSG00000042406	ENSCPOG00000022485	ENSFDAG00000011050	ENSHGLG00100002889
Tst	ENSMUSG00000044986	ENSCPOG00000020877	ENSFDAG00000012986	ENSHGLG00100008536
Dop1a	ENSMUSG00000034973	ENSCPOG00000002636	ENSFDAG00000013665	ENSHGLG00100017708
Arfip2	ENSMUSG00000030881	ENSCPOG00000006254	ENSFDAG00000012080	ENSHGLG00100011902
Il12a	ENSMUSG00000027776	ENSCPOG00000000016	ENSFDAG00000013646	ENSHGLG00100004777
Ube4a	ENSMUSG00000059890	ENSCPOG00000013164	ENSFDAG00000018969	ENSHGLG00100014069
Ythdf1	ENSMUSG00000038848	ENSCPOG00000010202	ENSFDAG00000019602	ENSHGLG00100004683
Ptpn1	ENSMUSG00000027540	ENSCPOG00000033436	ENSFDAG00000012667	ENSHGLG00100002383
Col18a1	ENSMUSG00000001435	ENSCPOG00000020725	ENSFDAG00000004953	ENSHGLG00100014315
Etv4	ENSMUSG00000017724	ENSCPOG00000003362	ENSFDAG00000014244	ENSHGLG00100000956
Triobp	ENSMUSG00000033088	ENSCPOG00000000713	ENSFDAG00000005497	ENSHGLG00100002403
Rwdd2a	ENSMUSG00000032417	ENSCPOG00000002653	ENSFDAG00000005841	ENSHGLG00100018694
Tnfsf11	ENSMUSG00000022015	ENSCPOG00000031600	ENSFDAG00000010109	ENSHGLG00100009825
Rhobtb2	ENSMUSG00000022075	ENSCPOG00000039763	ENSFDAG00000003444	ENSHGLG00100008939
Depdc1a	ENSMUSG00000028175	ENSCPOG00000013839	ENSFDAG00000012298	ENSHGLG00100006867
Samd13	ENSMUSG00000048652	ENSCPOG00000031933	ENSFDAG00000013667	ENSHGLG00100009498
Snx33	ENSMUSG00000032733	ENSCPOG00000012017	ENSFDAG00000004214	ENSHGLG00100013487
Prss35	ENSMUSG00000033491	ENSCPOG00000020606	ENSFDAG00000002765	ENSHGLG00100021108
Vezf1	ENSMUSG00000018377	ENSCPOG00000002637	ENSFDAG00000010026	ENSHGLG00100016940
Epcam	ENSMUSG00000045394	ENSCPOG00000003748	ENSFDAG00000009372	ENSHGLG00100014157
Imp3	ENSMUSG00000032288	ENSCPOG00000012016	ENSFDAG00000018422	ENSHGLG00100020660
Slc2a10	ENSMUSG00000027661	ENSCPOG00000025667	ENSFDAG00000006144	ENSHGLG00100001483
Slc19a1	ENSMUSG00000001436	ENSCPOG00000023229	ENSFDAG00000008633	ENSHGLG00100011259
Col2a1	ENSMUSG00000022483	ENSCPOG00000000832	ENSFDAG00000011168	ENSHGLG00100009185
Elmod1	ENSMUSG00000041986	ENSCPOG00000007697	ENSFDAG00000001045	ENSHGLG00100008418
Cadps	ENSMUSG00000054423	ENSCPOG00000001699	ENSFDAG00000021159	ENSHGLG00100010065
Igf1	ENSMUSG00000020053	ENSCPOG00000023247	ENSFDAG00000010527	ENSHGLG00100001698
Rps19bp1	ENSMUSG00000051518	ENSCPOG00000037075	ENSFDAG00000016364	ENSHGLG00100003381
Egr3	ENSMUSG00000033730	ENSCPOG00000038322	ENSFDAG00000011009	ENSHGLG00100007032
Upp2	ENSMUSG00000026839	ENSCPOG00000003006	ENSFDAG00000017907	ENSHGLG00100011548
Timm22	ENSMUSG00000020843	ENSCPOG00000033413	ENSFDAG00000008512	ENSHGLG00100019277
Eya2	ENSMUSG00000017897	ENSCPOG00000013346	ENSFDAG00000009297	ENSHGLG00100010258
Snupn	ENSMUSG00000055334	ENSCPOG00000034772	ENSFDAG00000011599	ENSHGLG00100016161
Magee1	ENSMUSG00000031227	ENSCPOG00000039465	ENSFDAG00000001277	ENSHGLG00100020423
Slc28a1	ENSMUSG00000025726	ENSCPOG00000008594	ENSFDAG00000011620	ENSHGLG00100008600
Tppp3	ENSMUSG00000014846	ENSCPOG00000010883	ENSFDAG00000006521	ENSHGLG00100013820
Trp53bp2	ENSMUSG00000026510	ENSCPOG00000024636	ENSFDAG00000005107	ENSHGLG00100010901
Ripor3	ENSMUSG00000074577	ENSCPOG00000010650	ENSFDAG00000009851	ENSHGLG00100015450
Sbno2	ENSMUSG00000035673	ENSCPOG00000007477	ENSFDAG00000015186	ENSHGLG00100005269
Akap11	ENSMUSG00000022016	ENSCPOG00000006094	ENSFDAG00000019008	ENSHGLG00100010436
Ccar2	ENSMUSG00000033712	ENSCPOG00000010985	ENSFDAG00000017209	ENSHGLG00100005534
Slc12a7	ENSMUSG00000017756	ENSCPOG00000006679	ENSFDAG00000000630	ENSHGLG00100003126
Gpt	ENSMUSG00000022546	ENSCPOG00000015562	ENSFDAG00000003593	ENSHGLG00100007769
Bin3	ENSMUSG00000022089	ENSCPOG00000010994	ENSFDAG00000004856	ENSHGLG00100006681
Fgf10	ENSMUSG00000021732	ENSCPOG00000032932	ENSFDAG00000017616	ENSHGLG00100015885
Msh2	ENSMUSG00000024151	ENSCPOG00000014297	ENSFDAG00000007451	ENSHGLG00100014400
Pkm	ENSMUSG00000032294	ENSCPOG00000009020	ENSFDAG00000005845	ENSHGLG00100008519
Bid	ENSMUSG00000004446	ENSCPOG00000025688	ENSFDAG00000003557	ENSHGLG00100015845
Olfr574	ENSMUSG00000045824	ENSCPOG00000038759	ENSFDAG00000002681	ENSHGLG00100020335
Zdhhc1	ENSMUSG00000039199	ENSCPOG00000040494	ENSFDAG00000017645	ENSHGLG00100013201
Slc22a17	ENSMUSG00000022199	ENSCPOG00000007020	ENSFDAG00000004338	ENSHGLG00100008750
Pard6b	ENSMUSG00000044641	ENSCPOG00000021603	ENSFDAG00000011747	ENSHGLG00100012770
Pde8a	ENSMUSG00000025584	ENSCPOG00000008287	ENSFDAG00000010449	ENSHGLG00100002553
Pithd1	ENSMUSG00000028669	ENSCPOG00000008637	ENSFDAG00000019260	ENSHGLG00100007865
Ccdc148	ENSMUSG00000036641	ENSCPOG00000004172	ENSFDAG00000021504	ENSHGLG00100009005
Tmem167b	ENSMUSG00000068732	ENSCPOG00000033239	ENSFDAG00000005807	ENSHGLG00100012167
Snap91	ENSMUSG00000033419	ENSCPOG00000001711	ENSFDAG00000009363	ENSHGLG00100016307
Homer1	ENSMUSG00000007617	ENSCPOG00000007454	ENSFDAG00000015776	ENSHGLG00100001728
Cfap47	ENSMUSG00000073077	ENSCPOG00000010761	ENSFDAG00000013114	ENSHGLG00100015936
Adnp	ENSMUSG00000051149	ENSCPOG00000001591	ENSFDAG00000009625	ENSHGLG00100012015
Plekhb2	ENSMUSG00000026123	ENSCPOG00000036460	ENSFDAG00000015843	ENSHGLG00100013155
Smarcc1	ENSMUSG00000032481	ENSCPOG00000010153	ENSFDAG00000018513	ENSHGLG00100009870
Sik3	ENSMUSG00000034135	ENSCPOG00000014448	ENSFDAG00000018745	ENSHGLG00100015745
Fgf16	ENSMUSG00000031230	ENSCPOG00000007870	ENSFDAG00000011172	ENSHGLG00100006940
Ncstn	ENSMUSG00000003458	ENSCPOG00000014923	ENSFDAG00000010608	ENSHGLG00100005616
Cacna1i	ENSMUSG00000022416	ENSCPOG00000011963	ENSFDAG00000016878	ENSHGLG00100003472
Gmppa	ENSMUSG00000033021	ENSCPOG00000002466	ENSFDAG00000013400	ENSHGLG00100017218
9930012K11Rik	ENSMUSG00000044551	ENSCPOG00000039428	ENSFDAG00000009031	ENSHGLG00100018106
Slc9a3r2	ENSMUSG00000002504	ENSCPOG00000026861	ENSFDAG00000020141	ENSHGLG00100017776
Copa	ENSMUSG00000026553	ENSCPOG00000014917	ENSFDAG00000021167	ENSHGLG00100005719
Fgg	ENSMUSG00000033860	ENSCPOG00000008132	ENSFDAG00000005348	ENSHGLG00100015738
Lrat	ENSMUSG00000028003	ENSCPOG00000034177	ENSFDAG00000005934	ENSHGLG00100012256
Herc2	ENSMUSG00000030451	ENSCPOG00000010638	ENSFDAG00000008444	ENSHGLG00100004169
Yod1	ENSMUSG00000046404	ENSCPOG00000000376	ENSFDAG00000011883	ENSHGLG00100002741
Taf13	ENSMUSG00000048100	ENSCPOG00000032023	ENSFDAG00000008885	ENSHGLG00100014506
Dhx30	ENSMUSG00000032480	ENSCPOG00000000699	ENSFDAG00000007132	ENSHGLG00100011194
Fbxo11	ENSMUSG00000005371	ENSCPOG00000000933	ENSFDAG00000021185	ENSHGLG00100004366
Recql4	ENSMUSG00000033762	ENSCPOG00000015563	ENSFDAG00000014917	ENSHGLG00100007626
Capn2	ENSMUSG00000026509	ENSCPOG00000021723	ENSFDAG00000018861	ENSHGLG00100011906
Dennd5b	ENSMUSG00000030313	ENSCPOG00000005517	ENSFDAG00000015049	ENSHGLG00100017093
Mfsd3	ENSMUSG00000019080	ENSCPOG00000031978	ENSFDAG00000007763	ENSHGLG00100007695
Necab3	ENSMUSG00000027489	ENSCPOG00000020859	ENSFDAG00000011631	ENSHGLG00100001874
Msh6	ENSMUSG00000005370	ENSCPOG00000000931	ENSFDAG00000014973	ENSHGLG00100003770
Mpst	ENSMUSG00000071711	ENSCPOG00000037834	ENSFDAG00000015421	ENSHGLG00100008389
Spns1	ENSMUSG00000030741	ENSCPOG00000002005	ENSFDAG00000013711	ENSHGLG00100000604
Tnfaip8l3	ENSMUSG00000074345	ENSCPOG00000038999	ENSFDAG00000001232	ENSHGLG00100004754
Zmat1	ENSMUSG00000052676	ENSCPOG00000000581	ENSFDAG00000004063	ENSHGLG00100004968
Rpe65	ENSMUSG00000028174	ENSCPOG00000013831	ENSFDAG00000012924	ENSHGLG00100011086
Pgc	ENSMUSG00000023987	ENSCPOG00000007183	ENSFDAG00000016971	ENSHGLG00100010330
Rundc3a	ENSMUSG00000006575	ENSCPOG00000024590	ENSFDAG00000005261	ENSHGLG00100019291
C2cd2l	ENSMUSG00000032120	ENSCPOG00000006484	ENSFDAG00000017224	ENSHGLG00100016343
Eloa	ENSMUSG00000028668	ENSCPOG00000008632	ENSFDAG00000008062	ENSHGLG00100007953
Man2c1	ENSMUSG00000032295	ENSCPOG00000010809	ENSFDAG00000020535	ENSHGLG00100013892
Cspg5	ENSMUSG00000032482	ENSCPOG00000010149	ENSFDAG00000013444	ENSHGLG00100018524
Spindoc	ENSMUSG00000024970	ENSCPOG00000004724	ENSFDAG00000009255	ENSHGLG00100015966
Ptk2b	ENSMUSG00000059456	ENSCPOG00000004602	ENSFDAG00000003680	ENSHGLG00100018816
Bcat1	ENSMUSG00000030268	ENSCPOG00000003203	ENSFDAG00000010607	ENSHGLG00100009868
Fnbp1l	ENSMUSG00000039735	ENSCPOG00000005155	ENSFDAG00000006482	ENSHGLG00100009426
Tef	ENSMUSG00000022389	ENSCPOG00000020591	ENSFDAG00000016659	ENSHGLG00100008883
Clptm1	ENSMUSG00000002981	ENSCPOG00000010264	ENSFDAG00000021213	ENSHGLG00100015492
Elp6	ENSMUSG00000054836	ENSCPOG00000006439	ENSFDAG00000016010	ENSHGLG00100017740
Wls	ENSMUSG00000028173	ENSCPOG00000012423	ENSFDAG00000012403	ENSHGLG00100006900
Prrg3	ENSMUSG00000033361	ENSCPOG00000031989	ENSFDAG00000006221	ENSHGLG00100000627
2700081O15Rik	ENSMUSG00000053080	ENSCPOG00000033792	ENSFDAG00000017076	ENSHGLG00100013364
Wdr47	ENSMUSG00000040389	ENSCPOG00000001080	ENSFDAG00000014606	ENSHGLG00100010058
Cnot2	ENSMUSG00000020166	ENSCPOG00000004756	ENSFDAG00000008421	ENSHGLG00100014317
Scap	ENSMUSG00000032485	ENSCPOG00000026079	ENSFDAG00000013635	ENSHGLG00100017769
Ccz1	ENSMUSG00000029617	ENSCPOG00000014787	ENSFDAG00000006623	ENSHGLG00100005651
Efs	ENSMUSG00000022203	ENSCPOG00000019837	ENSFDAG00000009726	ENSHGLG00100011943
Sin3a	ENSMUSG00000042557	ENSCPOG00000006023	ENSFDAG00000012059	ENSHGLG00100016850
Fga	ENSMUSG00000028001	ENSCPOG00000003489	ENSFDAG00000011553	ENSHGLG00100003003
Mrap2	ENSMUSG00000042761	ENSCPOG00000037713	ENSFDAG00000007458	ENSHGLG00100015333
Cnga2	ENSMUSG00000005864	ENSCPOG00000011556	ENSFDAG00000006164	ENSHGLG00100000657
Myl9	ENSMUSG00000067818	ENSCPOG00000036032	ENSFDAG00000001583	ENSHGLG00100018442
Ptpn23	ENSMUSG00000036057	ENSCPOG00000024742	ENSFDAG00000000284	ENSHGLG00100017794
Il25	ENSMUSG00000040770	ENSCPOG00000007025	ENSFDAG00000003332	ENSHGLG00100012788
Ocm	ENSMUSG00000029618	ENSCPOG00000011911	ENSFDAG00000002420	ENSHGLG00100005480
Cd3g	ENSMUSG00000002033	ENSCPOG00000022675	ENSFDAG00000017751	ENSHGLG00100016955
E2f1	ENSMUSG00000027490	ENSCPOG00000001800	ENSFDAG00000012476	ENSHGLG00100004564
Fgb	ENSMUSG00000033831	ENSCPOG00000008828	ENSFDAG00000009496	ENSHGLG00100003626
Ngp	ENSMUSG00000032484	ENSCPOG00000033065	ENSFDAG00000013086	ENSHGLG00100018400
Klhl18	ENSMUSG00000054792	ENSCPOG00000002172	ENSFDAG00000001329	ENSHGLG00100011726
Atp2b2	ENSMUSG00000030302	ENSCPOG00000022430	ENSFDAG00000010748	ENSHGLG00100011445
Senp1	ENSMUSG00000033075	ENSCPOG00000008340	ENSFDAG00000011032	ENSHGLG00100009368
Gabre	ENSMUSG00000031340	ENSCPOG00000021412	ENSFDAG00000014523	ENSHGLG00100000458
Cmtm5	ENSMUSG00000040759	ENSCPOG00000007027	ENSFDAG00000001239	ENSHGLG00100014710
Cplane1	ENSMUSG00000039801	ENSCPOG00000021336	ENSFDAG00000006649	ENSHGLG00100003077
Kif9	ENSMUSG00000032489	ENSCPOG00000002165	ENSFDAG00000001008	ENSHGLG00100011782
Pfkm	ENSMUSG00000033065	ENSCPOG00000008351	ENSFDAG00000006176	ENSHGLG00100011654
Myh6	ENSMUSG00000040752	ENSCPOG00000036217	ENSFDAG00000005073	ENSHGLG00100012173
Lmtk2	ENSMUSG00000038970	ENSCPOG00000009408	ENSFDAG00000008303	ENSHGLG00100004616
Dennd1c	ENSMUSG00000002668	ENSCPOG00000003232	ENSFDAG00000016501	ENSHGLG00100000277
Fbrsl1	ENSMUSG00000043323	ENSCPOG00000001555	ENSFDAG00000011852	ENSHGLG00100005774
Enthd1	ENSMUSG00000050439	ENSCPOG00000014129	ENSFDAG00000017953	ENSHGLG00100003785
Cep162	ENSMUSG00000056919	ENSCPOG00000014088	ENSFDAG00000013737	ENSHGLG00100013914
Tmem214	ENSMUSG00000038828	ENSCPOG00000005106	ENSFDAG00000007966	ENSHGLG00100017395
Slc25a23	ENSMUSG00000046329	ENSCPOG00000011096	ENSFDAG00000016888	ENSHGLG00100000431
Prkacb	ENSMUSG00000005034	ENSCPOG00000036250	ENSFDAG00000021390	ENSHGLG00100010409
Tbx18	ENSMUSG00000032419	ENSCPOG00000037273	ENSFDAG00000008466	ENSHGLG00100006652
Crb3	ENSMUSG00000044279	ENSCPOG00000024888	ENSFDAG00000011489	ENSHGLG00100000302
Gls	ENSMUSG00000026103	ENSCPOG00000012668	ENSFDAG00000012945	ENSHGLG00100014410
Bhlha15	ENSMUSG00000052271	ENSCPOG00000033368	ENSFDAG00000007326	ENSHGLG00100008589
Clcc1	ENSMUSG00000027884	ENSCPOG00000001079	ENSFDAG00000016955	ENSHGLG00100017977
Nt5e	ENSMUSG00000032420	ENSCPOG00000001094	ENSFDAG00000010160	ENSHGLG00100006147
Celsr1	ENSMUSG00000016028	ENSCPOG00000013977	ENSFDAG00000002679	ENSHGLG00100014582
Ciita	ENSMUSG00000022504	ENSCPOG00000002509	ENSFDAG00000012269	ENSHGLG00100009795
Rbpms2	ENSMUSG00000032387	ENSCPOG00000007695	ENSFDAG00000016154	ENSHGLG00100019122
Asb8	ENSMUSG00000048175	ENSCPOG00000030353	ENSFDAG00000000738	ENSHGLG00100015551
Zfp598	ENSMUSG00000041130	ENSCPOG00000004958	ENSFDAG00000008695	ENSHGLG00100017320
Cyyr1	ENSMUSG00000041134	ENSCPOG00000000968	ENSFDAG00000017820	ENSHGLG00100006323
Cd3d	ENSMUSG00000032094	ENSCPOG00000013163	ENSFDAG00000012480	ENSHGLG00100016295
Ccdc184	ENSMUSG00000029875	ENSCPOG00000008369	ENSFDAG00000013262	ENSHGLG00100020984
Sla2	ENSMUSG00000027636	ENSCPOG00000011437	ENSFDAG00000018055	ENSHGLG00100019230
Ankrd50	ENSMUSG00000044864	ENSCPOG00000012841	ENSFDAG00000010505	ENSHGLG00100007911
Apoc4	ENSMUSG00000074336	ENSCPOG00000009300	ENSFDAG00000008792	ENSHGLG00100009663
Usf3	ENSMUSG00000068284	ENSCPOG00000038032	ENSFDAG00000010246	ENSHGLG00100011069
Rab5if	ENSMUSG00000027637	ENSCPOG00000037783	ENSFDAG00000012869	ENSHGLG00100018984
Tfeb	ENSMUSG00000023990	ENSCPOG00000008027	ENSFDAG00000009674	ENSHGLG00100014348
Setd2	ENSMUSG00000044791	ENSCPOG00000008215	ENSFDAG00000019543	ENSHGLG00100012607
Cd3e	ENSMUSG00000032093	ENSCPOG00000001430	ENSFDAG00000013073	ENSHGLG00100014708
Rhbdd2	ENSMUSG00000039917	ENSCPOG00000036336	ENSFDAG00000009681	ENSHGLG00100003385
Dexi	ENSMUSG00000038055	ENSCPOG00000040765	ENSFDAG00000018260	ENSHGLG00100008443
Tgm1	ENSMUSG00000022218	ENSCPOG00000014400	ENSFDAG00000014059	ENSHGLG00100002664
Nfatc2ip	ENSMUSG00000030722	ENSCPOG00000025814	ENSFDAG00000010633	ENSHGLG00100001438
Nradd	ENSMUSG00000032491	ENSCPOG00000035419	ENSFDAG00000005299	ENSHGLG00100018641
Med1	ENSMUSG00000018160	ENSCPOG00000003073	ENSFDAG00000006634	ENSHGLG00100001101
Oaz2	ENSMUSG00000040652	ENSCPOG00000001960	ENSFDAG00000004541	ENSHGLG00100018860
Dchs2	ENSMUSG00000102692	ENSCPOG00000005282	ENSFDAG00000007604	ENSHGLG00100002532
Cyp19a1	ENSMUSG00000032274	ENSCPOG00000013810	ENSFDAG00000012798	ENSHGLG00100004636
Camk1g	ENSMUSG00000016179	ENSCPOG00000004202	ENSFDAG00000013684	ENSHGLG00100013287
Syncrip	ENSMUSG00000032423	ENSCPOG00000012415	ENSFDAG00000005861	ENSHGLG00100013302
B4galt2	ENSMUSG00000028541	ENSCPOG00000007511	ENSFDAG00000010557	ENSHGLG00100015865
Pde5a	ENSMUSG00000053965	ENSCPOG00000008756	ENSFDAG00000018907	ENSHGLG00100000980
Nbeal2	ENSMUSG00000056724	ENSCPOG00000008167	ENSFDAG00000012456	ENSHGLG00100009133
Myo1a	ENSMUSG00000025401	ENSCPOG00000012927	ENSFDAG00000000155	ENSHGLG00100014389
Zfp609	ENSMUSG00000040524	ENSCPOG00000001956	ENSFDAG00000010723	ENSHGLG00100017810
Gldn	ENSMUSG00000046167	ENSCPOG00000034580	ENSFDAG00000018738	ENSHGLG00100016463
Ccdc24	ENSMUSG00000078588	ENSCPOG00000022835	ENSFDAG00000002480	ENSHGLG00100016465
Mcat	ENSMUSG00000048755	ENSCPOG00000026399	ENSFDAG00000013545	ENSHGLG00100000530
Tspo	ENSMUSG00000041736	ENSCPOG00000031571	ENSFDAG00000019134	ENSHGLG00100000563
Kctd17	ENSMUSG00000033287	ENSCPOG00000006303	ENSFDAG00000019252	ENSHGLG00100008162
Tecpr1	ENSMUSG00000066621	ENSCPOG00000010430	ENSFDAG00000002088	ENSHGLG00100006540
0610010F05Rik	ENSMUSG00000042208	ENSCPOG00000004783	ENSFDAG00000009058	ENSHGLG00100007243
Slc6a9	ENSMUSG00000028542	ENSCPOG00000013598	ENSFDAG00000007099	ENSHGLG00100013454
Hsd11b2	ENSMUSG00000031891	ENSCPOG00000010894	ENSFDAG00000010736	ENSHGLG00100015963
Dnal4	ENSMUSG00000022420	ENSCPOG00000035992	ENSFDAG00000013029	ENSHGLG00100019422
Tsr2	ENSMUSG00000025264	ENSCPOG00000033139	ENSFDAG00000011554	ENSHGLG00100001234
Ccdc12	ENSMUSG00000019659	ENSCPOG00000032515	ENSFDAG00000002549	ENSHGLG00100005918
Galm	ENSMUSG00000035473	ENSCPOG00000006536	ENSFDAG00000008104	ENSHGLG00100008728
Sfrp2	ENSMUSG00000027996	ENSCPOG00000012235	ENSFDAG00000009531	ENSHGLG00100003241
Cuedc1	ENSMUSG00000018378	ENSCPOG00000022982	ENSFDAG00000008632	ENSHGLG00100016308
Myl3	ENSMUSG00000059741	ENSCPOG00000012609	ENSFDAG00000010158	ENSHGLG00100003920
Trip4	ENSMUSG00000032386	ENSCPOG00000006483	ENSFDAG00000017051	ENSHGLG00100017760
Adamts1	ENSMUSG00000022893	ENSCPOG00000035904	ENSFDAG00000006349	ENSHGLG00100000350
Sit1	ENSMUSG00000028460	ENSCPOG00000031973	ENSFDAG00000010178	ENSHGLG00100015077
Pth1r	ENSMUSG00000032492	ENSCPOG00000003882	ENSFDAG00000020356	ENSHGLG00100017796
Snx14	ENSMUSG00000032422	ENSCPOG00000000525	ENSFDAG00000016725	ENSHGLG00100012480
Hs6st1	ENSMUSG00000045216	ENSCPOG00000037327	ENSFDAG00000002770	ENSHGLG00100007465
Flna	ENSMUSG00000031328	ENSCPOG00000002672	ENSFDAG00000009001	ENSHGLG00100004173
Ccdc107	ENSMUSG00000028461	ENSCPOG00000000396	ENSFDAG00000017649	ENSHGLG00100012986
Tac2	ENSMUSG00000025400	ENSCPOG00000012924	ENSFDAG00000010704	ENSHGLG00100019306
Pxmp4	ENSMUSG00000000876	ENSCPOG00000024804	ENSFDAG00000009797	ENSHGLG00100004050
Atp13a4	ENSMUSG00000038094	ENSCPOG00000008886	ENSFDAG00000002595	ENSHGLG00100014571
Dpagt1	ENSMUSG00000032123	ENSCPOG00000006480	ENSFDAG00000008755	ENSHGLG00100015073
Tlr2	ENSMUSG00000027995	ENSCPOG00000025374	ENSFDAG00000012958	ENSHGLG00100016885
Pus10	ENSMUSG00000020280	ENSCPOG00000011670	ENSFDAG00000013582	ENSHGLG00100009522
Prss46	ENSMUSG00000049719	ENSCPOG00000020261	ENSFDAG00000020951	ENSHGLG00100018874
Prss50	ENSMUSG00000048752	ENSCPOG00000002321	ENSFDAG00000020823	ENSHGLG00100017611
Fat4	ENSMUSG00000046743	ENSCPOG00000003631	ENSFDAG00000020454	ENSHGLG00100001672
Gabra3	ENSMUSG00000031343	ENSCPOG00000001196	ENSFDAG00000013694	ENSHGLG00100000550
Syngr3	ENSMUSG00000007021	ENSCPOG00000035707	ENSFDAG00000015282	ENSHGLG00100006983
Als2cl	ENSMUSG00000044037	ENSCPOG00000024286	ENSFDAG00000016151	ENSHGLG00100008872
Zfp641	ENSMUSG00000022987	ENSCPOG00000002770	ENSFDAG00000007906	ENSHGLG00100000142
Zfp341	ENSMUSG00000059842	ENSCPOG00000003820	ENSFDAG00000005821	ENSHGLG00100015850
Lamb1	ENSMUSG00000002900	ENSCPOG00000013175	ENSFDAG00000012019	ENSHGLG00100005522
Olfr285	ENSMUSG00000062037	ENSCPOG00000000012	ENSFDAG00000006655	ENSHGLG00100020923
Olfr284	ENSMUSG00000051793	ENSCPOG00000036505	ENSFDAG00000019075	ENSHGLG00100021311
Kif1b	ENSMUSG00000063077	ENSCPOG00000007858	ENSFDAG00000008622	ENSHGLG00100013134
Gabrq	ENSMUSG00000031344	ENSCPOG00000011145	ENSFDAG00000005676	ENSHGLG00100016487
Tmie	ENSMUSG00000049555	ENSCPOG00000034529	ENSFDAG00000007048	ENSHGLG00100015634
Mpzl3	ENSMUSG00000070305	ENSCPOG00000039523	ENSFDAG00000005393	ENSHGLG00100015700
Tdgf1	ENSMUSG00000032494	ENSCPOG00000000231	ENSFDAG00000005114	ENSHGLG00100011530
Pclaf	ENSMUSG00000040204	ENSCPOG00000033197	ENSFDAG00000013031	ENSHGLG00100017993
Hmbs	ENSMUSG00000032126	ENSCPOG00000006469	ENSFDAG00000008525	ENSHGLG00100015798
Fabp2	ENSMUSG00000023057	ENSCPOG00000008750	ENSFDAG00000010744	ENSHGLG00100003026
Lrrc2	ENSMUSG00000032495	ENSCPOG00000019543	ENSFDAG00000015482	ENSHGLG00100012156
Grap2	ENSMUSG00000042351	ENSCPOG00000040713	ENSFDAG00000002610	ENSHGLG00100004035
Tubb4a	ENSMUSG00000062591	ENSCPOG00000003237	ENSFDAG00000016715	ENSHGLG00100000265
Ubac2	ENSMUSG00000041765	ENSCPOG00000008599	ENSFDAG00000020965	ENSHGLG00100000728
Adamts5	ENSMUSG00000022894	ENSCPOG00000009911	ENSFDAG00000008945	ENSHGLG00100000325
Rtp3	ENSMUSG00000066319	ENSCPOG00000038370	ENSFDAG00000011197	ENSHGLG00100010853
Gpr183	ENSMUSG00000051212	ENSCPOG00000008606	ENSFDAG00000015517	ENSHGLG00100019593
Gpr182	ENSMUSG00000058396	ENSCPOG00000022599	ENSFDAG00000019541	ENSHGLG00100011056
Gpr18	ENSMUSG00000050350	ENSCPOG00000008603	ENSFDAG00000016203	ENSHGLG00100019584
Ltf	ENSMUSG00000032496	ENSCPOG00000010905	ENSFDAG00000018870	ENSHGLG00100007254
Tnfsf14	ENSMUSG00000005824	ENSCPOG00000038693	ENSFDAG00000011449	ENSHGLG00100015191
Baiap2l1	ENSMUSG00000038859	ENSCPOG00000009274	ENSFDAG00000007502	ENSHGLG00100009882
Bri3	ENSMUSG00000047843	ENSCPOG00000025281	ENSFDAG00000012465	ENSHGLG00100007153
Ndrg3	ENSMUSG00000027634	ENSCPOG00000011441	ENSFDAG00000021508	ENSHGLG00100019446
Wnk3	ENSMUSG00000041245	ENSCPOG00000004954	ENSFDAG00000021216	ENSHGLG00100009918
Efcab11	ENSMUSG00000021176	ENSCPOG00000033036	ENSFDAG00000010245	ENSHGLG00100001925
Lalba	ENSMUSG00000022991	ENSCPOG00000027342	ENSFDAG00000021341	ENSHGLG00100017519
Aknad1	ENSMUSG00000049565	ENSCPOG00000001076	ENSFDAG00000021236	ENSHGLG00100018378
Fam120c	ENSMUSG00000025262	ENSCPOG00000036579	ENSFDAG00000007043	ENSHGLG00100009254
Mocs3	ENSMUSG00000074576	ENSCPOG00000026680	ENSFDAG00000004500	ENSHGLG00100020524
Kcng1	ENSMUSG00000074575	ENSCPOG00000015203	ENSFDAG00000012236	ENSHGLG00100007500
Slc4a9	ENSMUSG00000024485	ENSCPOG00000010350	ENSFDAG00000002386	ENSHGLG00100002945
Mdfi	ENSMUSG00000032717	ENSCPOG00000011270	ENSFDAG00000012154	ENSHGLG00100014308
Ttll12	ENSMUSG00000016757	ENSCPOG00000002155	ENSFDAG00000003546	ENSHGLG00100000597
Pkp4	ENSMUSG00000026991	ENSCPOG00000012130	ENSFDAG00000017127	ENSHGLG00100017073
Tm9sf2	ENSMUSG00000025544	ENSCPOG00000008409	ENSFDAG00000011289	ENSHGLG00100000943
Pex19	ENSMUSG00000003464	ENSCPOG00000014916	ENSFDAG00000012693	ENSHGLG00100014706
Hip1r	ENSMUSG00000000915	ENSCPOG00000007153	ENSFDAG00000014770	ENSHGLG00100018332
Clybl	ENSMUSG00000025545	ENSCPOG00000002735	ENSFDAG00000013141	ENSHGLG00100001327
Ccnt1	ENSMUSG00000011960	ENSCPOG00000038705	ENSFDAG00000013058	ENSHGLG00100018222
C3	ENSMUSG00000024164	ENSCPOG00000004199	ENSFDAG00000003807	ENSHGLG00100002874
Tmem140	ENSMUSG00000057137	ENSCPOG00000040498	ENSFDAG00000012649	ENSHGLG00100012789
Vps37b	ENSMUSG00000066278	ENSCPOG00000034465	ENSFDAG00000014054	ENSHGLG00100017737
Gfer	ENSMUSG00000040888	ENSCPOG00000011642	ENSFDAG00000012562	ENSHGLG00100008924
Apoe	ENSMUSG00000002985	ENSCPOG00000007235	ENSFDAG00000007872	ENSHGLG00100011379
Phf8	ENSMUSG00000041229	ENSCPOG00000011610	ENSFDAG00000006544	ENSHGLG00100019189
Mrps23	ENSMUSG00000023723	ENSCPOG00000008761	ENSFDAG00000007153	ENSHGLG00100003074
Por	ENSMUSG00000005514	ENSCPOG00000006202	ENSFDAG00000016604	ENSHGLG00100016597
Stxbp3	ENSMUSG00000027882	ENSCPOG00000040206	ENSFDAG00000012530	ENSHGLG00100012244
Dsn1	ENSMUSG00000027635	ENSCPOG00000011447	ENSFDAG00000013352	ENSHGLG00100019358
Asic4	ENSMUSG00000033007	ENSCPOG00000021247	ENSFDAG00000013189	ENSHGLG00100018975
Capn3	ENSMUSG00000079110	ENSCPOG00000027144	ENSFDAG00000016752	ENSHGLG00100015519
Atl3	ENSMUSG00000024759	ENSCPOG00000003766	ENSFDAG00000005384	ENSHGLG00100013740
4930415O20Rik	ENSMUSG00000022993	ENSCPOG00000030293	ENSFDAG00000017952	ENSHGLG00100019257
Mlh1	ENSMUSG00000032498	ENSCPOG00000003928	ENSFDAG00000002303	ENSHGLG00100009720
Usp53	ENSMUSG00000039701	ENSCPOG00000001323	ENSFDAG00000008376	ENSHGLG00100005424
Lrrc24	ENSMUSG00000033707	ENSCPOG00000015568	ENSFDAG00000020196	ENSHGLG00100007362
Trank1	ENSMUSG00000062296	ENSCPOG00000013754	ENSFDAG00000019482	ENSHGLG00100018818
Adcy6	ENSMUSG00000022994	ENSCPOG00000030377	ENSFDAG00000021042	ENSHGLG00100018182
Dclk3	ENSMUSG00000032500	ENSCPOG00000002280	ENSFDAG00000015795	ENSHGLG00100010384
Slc6a11	ENSMUSG00000030307	ENSCPOG00000007809	ENSFDAG00000016543	ENSHGLG00100001998
Nsdhl	ENSMUSG00000031349	ENSCPOG00000002877	ENSFDAG00000016054	ENSHGLG00100001833
Scn2b	ENSMUSG00000070304	ENSCPOG00000034956	ENSFDAG00000008978	ENSHGLG00100014926
Stac	ENSMUSG00000032502	ENSCPOG00000031088	ENSFDAG00000009109	ENSHGLG00100016189
Jaml	ENSMUSG00000048534	ENSCPOG00000010118	ENSFDAG00000015152	ENSHGLG00100015020
Zfp185	ENSMUSG00000031351	ENSCPOG00000025970	ENSFDAG00000000407	ENSHGLG00100001676
Emd	ENSMUSG00000001964	ENSCPOG00000002642	ENSFDAG00000012899	ENSHGLG00100003220
Scube1	ENSMUSG00000016763	ENSCPOG00000026406	ENSFDAG00000008624	ENSHGLG00100000651
Ripor2	ENSMUSG00000036006	ENSCPOG00000007999	ENSFDAG00000007238	ENSHGLG00100012308
Cacnb3	ENSMUSG00000003352	ENSCPOG00000003277	ENSFDAG00000008807	ENSHGLG00100019404
Gpr108	ENSMUSG00000005823	ENSCPOG00000027130	ENSFDAG00000015778	ENSHGLG00100012694
Pea15a	ENSMUSG00000013698	ENSCPOG00000032455	ENSFDAG00000015580	ENSHGLG00100014803
Map3k15	ENSMUSG00000031303	ENSCPOG00000011102	ENSFDAG00000012801	ENSHGLG00100013318
Gramd4	ENSMUSG00000035900	ENSCPOG00000012881	ENSFDAG00000014478	ENSHGLG00100018728
Arpp21	ENSMUSG00000032503	ENSCPOG00000008780	ENSFDAG00000009301	ENSHGLG00100005814
Rabggta	ENSMUSG00000040472	ENSCPOG00000014401	ENSFDAG00000005672	ENSHGLG00100002289
Cerk	ENSMUSG00000035891	ENSCPOG00000025691	ENSFDAG00000010883	ENSHGLG00100013747
Csnk1g1	ENSMUSG00000032384	ENSCPOG00000000256	ENSFDAG00000007718	ENSHGLG00100018542
Tbc1d22a	ENSMUSG00000051864	ENSCPOG00000006220	ENSFDAG00000010354	ENSHGLG00100016319
Foxp4	ENSMUSG00000023991	ENSCPOG00000022669	ENSFDAG00000017921	ENSHGLG00100016447
Ddx23	ENSMUSG00000003360	ENSCPOG00000003278	ENSFDAG00000017059	ENSHGLG00100017585
Minar1	ENSMUSG00000039313	ENSCPOG00000006366	ENSFDAG00000016301	ENSHGLG00100008291
Tafa5	ENSMUSG00000054863	ENSCPOG00000032237	ENSFDAG00000018919	ENSHGLG00100018513
Rnd1	ENSMUSG00000054855	ENSCPOG00000003220	ENSFDAG00000007578	ENSHGLG00100017790
Tmed3	ENSMUSG00000032353	ENSCPOG00000037672	ENSFDAG00000011307	ENSHGLG00100001280
Ccdc65	ENSMUSG00000003354	ENSCPOG00000003221	ENSFDAG00000009017	ENSHGLG00100016244
Tmem87a	ENSMUSG00000033808	ENSCPOG00000006359	ENSFDAG00000006528	ENSHGLG00100010552
Tln2	ENSMUSG00000052698	ENSCPOG00000006242	ENSFDAG00000004752	ENSHGLG00100004031
Fkbp11	ENSMUSG00000003355	ENSCPOG00000031801	ENSFDAG00000008723	ENSHGLG00100018790
Arf3	ENSMUSG00000051853	ENSCPOG00000040787	ENSFDAG00000009185	ENSHGLG00100018207
Rasgrf1	ENSMUSG00000032356	ENSCPOG00000005363	ENSFDAG00000010642	ENSHGLG00100001523
Wnt10b	ENSMUSG00000022996	ENSCPOG00000035034	ENSFDAG00000019148	ENSHGLG00100018773
Wnt1	ENSMUSG00000022997	ENSCPOG00000024490	ENSFDAG00000017498	ENSHGLG00100019172
Brd1	ENSMUSG00000022387	ENSCPOG00000005318	ENSFDAG00000009300	ENSHGLG00100017812
Ddn	ENSMUSG00000059213	ENSCPOG00000002960	ENSFDAG00000006466	ENSHGLG00100018121
Myoz2	ENSMUSG00000028116	ENSCPOG00000007291	ENSFDAG00000014884	ENSHGLG00100005329
Ctsh	ENSMUSG00000032359	ENSCPOG00000002019	ENSFDAG00000018763	ENSHGLG00100000155
Slc25a39	ENSMUSG00000018677	ENSCPOG00000021740	ENSFDAG00000005492	ENSHGLG00100006054
Synpo2	ENSMUSG00000050315	ENSCPOG00000020548	ENSFDAG00000015998	ENSHGLG00100008402
Ggact	ENSMUSG00000041625	ENSCPOG00000011282	ENSFDAG00000011462	ENSHGLG00100000376
Adgrg2	ENSMUSG00000031298	ENSCPOG00000011079	ENSFDAG00000009514	ENSHGLG00100004402
Pcca	ENSMUSG00000041650	ENSCPOG00000011274	ENSFDAG00000005817	ENSHGLG00100001468
Soga1	ENSMUSG00000055485	ENSCPOG00000011453	ENSFDAG00000005729	ENSHGLG00100017887
Tldc2	ENSMUSG00000074628	ENSCPOG00000039225	ENSFDAG00000002478	ENSHGLG00100017861
Scn4b	ENSMUSG00000046480	ENSCPOG00000003831	ENSFDAG00000019000	ENSHGLG00100018741
Tmtc4	ENSMUSG00000041594	ENSCPOG00000009886	ENSFDAG00000016438	ENSHGLG00100000545
Trip10	ENSMUSG00000019487	ENSCPOG00000014627	ENSFDAG00000010391	ENSHGLG00100005910
Myh7	ENSMUSG00000053093	ENSCPOG00000007045	ENSFDAG00000012398	ENSHGLG00100017249
Mpped1	ENSMUSG00000041708	ENSCPOG00000002983	ENSFDAG00000011748	ENSHGLG00100000218
Kmt2d	ENSMUSG00000048154	ENSCPOG00000002973	ENSFDAG00000012021	ENSHGLG00100018089
Snx22	ENSMUSG00000039452	ENSCPOG00000000254	ENSFDAG00000021406	ENSHGLG00100013713
Fndc7	ENSMUSG00000045326	ENSCPOG00000001070	ENSFDAG00000017117	ENSHGLG00100017842
Tomm40	ENSMUSG00000002984	ENSCPOG00000020146	ENSFDAG00000008964	ENSHGLG00100012171
Huwe1	ENSMUSG00000025261	ENSCPOG00000005045	ENSFDAG00000010219	ENSHGLG00100002338
Nectin2	ENSMUSG00000062300	ENSCPOG00000039888	ENSFDAG00000014983	ENSHGLG00100007690
Taz	ENSMUSG00000009995	ENSCPOG00000020454	ENSFDAG00000016926	ENSHGLG00100019173
Wdr91	ENSMUSG00000058486	ENSCPOG00000014958	ENSFDAG00000016346	ENSHGLG00100017033
Casq1	ENSMUSG00000007122	ENSCPOG00000014914	ENSFDAG00000012617	ENSHGLG00100014846
Tbc1d2b	ENSMUSG00000037410	ENSCPOG00000001558	ENSFDAG00000010993	ENSHGLG00100012349
Arhgef39	ENSMUSG00000051517	ENSCPOG00000000398	ENSFDAG00000009518	ENSHGLG00100012149
Dnase1l1	ENSMUSG00000019088	ENSCPOG00000005648	ENSFDAG00000016860	ENSHGLG00100019329
Dhh	ENSMUSG00000023000	ENSCPOG00000002257	ENSFDAG00000013743	ENSHGLG00100017847
Clasp2	ENSMUSG00000033392	ENSCPOG00000015184	ENSFDAG00000010092	ENSHGLG00100002969
Rhebl1	ENSMUSG00000023755	ENSCPOG00000002998	ENSFDAG00000019278	ENSHGLG00100017398
Henmt1	ENSMUSG00000045662	ENSCPOG00000004564	ENSFDAG00000009267	ENSHGLG00100018798
Rel	ENSMUSG00000020275	ENSCPOG00000011659	ENSFDAG00000010251	ENSHGLG00100009925
Lgals12	ENSMUSG00000024972	ENSCPOG00000001729	ENSFDAG00000011501	ENSHGLG00100014014
Mettl14	ENSMUSG00000028114	ENSCPOG00000037880	ENSFDAG00000005916	ENSHGLG00100007671
Trim35	ENSMUSG00000022043	ENSCPOG00000032287	ENSFDAG00000005035	ENSHGLG00100006087
Plxna2	ENSMUSG00000026640	ENSCPOG00000008661	ENSFDAG00000018077	ENSHGLG00100006073
Car9	ENSMUSG00000028463	ENSCPOG00000000400	ENSFDAG00000004676	ENSHGLG00100011770
Gemin6	ENSMUSG00000055760	ENSCPOG00000034454	ENSFDAG00000011157	ENSHGLG00100004430
Itgb1bp2	ENSMUSG00000031312	ENSCPOG00000038156	ENSFDAG00000017991	ENSHGLG00100011935
Ptprk	ENSMUSG00000019889	ENSCPOG00000011053	ENSFDAG00000006304	ENSHGLG00100004317
Zbed4	ENSMUSG00000034333	ENSCPOG00000035838	ENSFDAG00000011641	ENSHGLG00100019232
Vps13c	ENSMUSG00000035284	ENSCPOG00000000102	ENSFDAG00000017489	ENSHGLG00100006259
Snx1	ENSMUSG00000032382	ENSCPOG00000000253	ENSFDAG00000000103	ENSHGLG00100018504
Coq8a	ENSMUSG00000026489	ENSCPOG00000011445	ENSFDAG00000015574	ENSHGLG00100007050
Ciao2a	ENSMUSG00000032381	ENSCPOG00000033175	ENSFDAG00000010098	ENSHGLG00100013757
Cbx6	ENSMUSG00000089715	ENSCPOG00000035677	ENSFDAG00000006112	ENSHGLG00100002756
Efcab6	ENSMUSG00000022441	ENSCPOG00000004320	ENSFDAG00000018663	ENSHGLG00100000353
Nptxr	ENSMUSG00000022421	ENSCPOG00000025747	ENSFDAG00000013950	ENSHGLG00100018902
Alg12	ENSMUSG00000035845	ENSCPOG00000012227	ENSFDAG00000021348	ENSHGLG00100016454
Bcam	ENSMUSG00000002980	ENSCPOG00000013570	ENSFDAG00000012789	ENSHGLG00100007833
Dapk2	ENSMUSG00000032380	ENSCPOG00000000890	ENSFDAG00000019229	ENSHGLG00100013869
Cdc42bpa	ENSMUSG00000026490	ENSCPOG00000011457	ENSFDAG00000009473	ENSHGLG00100014436
Creld2	ENSMUSG00000023272	ENSCPOG00000027432	ENSFDAG00000013002	ENSHGLG00100018240
Eif4ebp3	ENSMUSG00000090264	ENSCPOG00000033979	ENSFDAG00000013042	ENSHGLG00100006719
Pim3	ENSMUSG00000035828	ENSCPOG00000015153	ENSFDAG00000010893	ENSHGLG00100019416
Rora	ENSMUSG00000032238	ENSCPOG00000008494	ENSFDAG00000005395	ENSHGLG00100006419
Hsd17b10	ENSMUSG00000025260	ENSCPOG00000032944	ENSFDAG00000008603	ENSHGLG00100008252
Slc23a4	ENSMUSG00000029847	ENSCPOG00000019401	ENSFDAG00000007050	ENSHGLG00100010764
Sult4a1	ENSMUSG00000018865	ENSCPOG00000012199	ENSFDAG00000010162	ENSHGLG00100000542
Phka2	ENSMUSG00000031295	ENSCPOG00000011064	ENSFDAG00000014932	ENSHGLG00100015437
Dmxl2	ENSMUSG00000041268	ENSCPOG00000009533	ENSFDAG00000006099	ENSHGLG00100016450
Nelfb	ENSMUSG00000013465	ENSCPOG00000015444	ENSFDAG00000016965	ENSHGLG00100010641
Pnpla5	ENSMUSG00000018868	ENSCPOG00000008894	ENSFDAG00000010295	ENSHGLG00100000775
Papolg	ENSMUSG00000020273	ENSCPOG00000010306	ENSFDAG00000010662	ENSHGLG00100010429
Nalcn	ENSMUSG00000000197	ENSCPOG00000013945	ENSFDAG00000012602	ENSHGLG00100000695
Cblc	ENSMUSG00000040525	ENSCPOG00000001085	ENSFDAG00000013220	ENSHGLG00100008012
Dhx57	ENSMUSG00000035051	ENSCPOG00000009155	ENSFDAG00000009591	ENSHGLG00100004460
Pnpla3	ENSMUSG00000041653	ENSCPOG00000020336	ENSFDAG00000012704	ENSHGLG00100011281
Ice2	ENSMUSG00000032235	ENSCPOG00000008486	ENSFDAG00000013792	ENSHGLG00100006551
Samm50	ENSMUSG00000022437	ENSCPOG00000005200	ENSFDAG00000008996	ENSHGLG00100003791
Ppef1	ENSMUSG00000062168	ENSCPOG00000006617	ENSFDAG00000012858	ENSHGLG00100010745
Herc1	ENSMUSG00000038664	ENSCPOG00000005897	ENSFDAG00000009124	ENSHGLG00100003737
Tubb4b	ENSMUSG00000036752	ENSCPOG00000031843	ENSFDAG00000011783	ENSHGLG00100010665
Rps17	ENSMUSG00000061787	ENSCPOG00000014693	ENSFDAG00000020005	ENSHGLG00100003168
Cdkl5	ENSMUSG00000031292	ENSCPOG00000007438	ENSFDAG00000012730	ENSHGLG00100005789
Cd34	ENSMUSG00000016494	ENSCPOG00000014928	ENSFDAG00000020775	ENSHGLG00100003542
Tmprss6	ENSMUSG00000016942	ENSCPOG00000004538	ENSFDAG00000010917	ENSHGLG00100007950
Iqsec2	ENSMUSG00000041115	ENSCPOG00000009038	ENSFDAG00000017327	ENSHGLG00100012703
Galnt9	ENSMUSG00000033316	ENSCPOG00000010976	ENSFDAG00000015997	ENSHGLG00100017919
Rs1	ENSMUSG00000031293	ENSCPOG00000007446	ENSFDAG00000012276	ENSHGLG00100015091
Ctcf	ENSMUSG00000005698	ENSCPOG00000010698	ENSFDAG00000011651	ENSHGLG00100013116
Agrp	ENSMUSG00000005705	ENSCPOG00000010909	ENSFDAG00000014442	ENSHGLG00100016720
Stmn4	ENSMUSG00000022044	ENSCPOG00000005528	ENSFDAG00000021423	ENSHGLG00100005903
Itgbl1	ENSMUSG00000032925	ENSCPOG00000012010	ENSFDAG00000017826	ENSHGLG00100004893
Ripor1	ENSMUSG00000038604	ENSCPOG00000004238	ENSFDAG00000020728	ENSHGLG00100013286
Parvb	ENSMUSG00000022438	ENSCPOG00000019700	ENSFDAG00000006405	ENSHGLG00100006393
Foxb1	ENSMUSG00000059246	ENSCPOG00000020128	ENSFDAG00000008404	ENSHGLG00100009730
Tmprss4	ENSMUSG00000032091	ENSCPOG00000005899	ENSFDAG00000007237	ENSHGLG00100014941
Fgf14	ENSMUSG00000025551	ENSCPOG00000024889	ENSFDAG00000002702	ENSHGLG00100004813
BC049352	ENSMUSG00000091996	ENSCPOG00000037236	ENSFDAG00000013120	ENSHGLG00100014770
Nop9	ENSMUSG00000019297	ENSCPOG00000014406	ENSFDAG00000013566	ENSHGLG00100006643
Sos1	ENSMUSG00000024241	ENSCPOG00000002487	ENSFDAG00000015527	ENSHGLG00100009751
Noc4l	ENSMUSG00000033294	ENSCPOG00000021166	ENSFDAG00000001178	ENSHGLG00100017890
Cideb	ENSMUSG00000022219	ENSCPOG00000014409	ENSFDAG00000016635	ENSHGLG00100005994
Mlc1	ENSMUSG00000035805	ENSCPOG00000025472	ENSFDAG00000011160	ENSHGLG00100017839
Adra1a	ENSMUSG00000045875	ENSCPOG00000038399	ENSFDAG00000011423	ENSHGLG00100006764
Sfpq	ENSMUSG00000028820	ENSCPOG00000015018	ENSFDAG00000017723	ENSHGLG00100004136
Samhd1	ENSMUSG00000027639	ENSCPOG00000007987	ENSFDAG00000020333	ENSHGLG00100017834
Cib2	ENSMUSG00000037493	ENSCPOG00000001562	ENSFDAG00000018579	ENSHGLG00100019360
Mov10l1	ENSMUSG00000015365	ENSCPOG00000002014	ENSFDAG00000016368	ENSHGLG00100018058
Cdkl4	ENSMUSG00000033966	ENSCPOG00000007561	ENSFDAG00000019324	ENSHGLG00100007075
Rapgef4	ENSMUSG00000049044	ENSCPOG00000010605	ENSFDAG00000018032	ENSHGLG00100014115
Ubp1	ENSMUSG00000009741	ENSCPOG00000009270	ENSFDAG00000017693	ENSHGLG00100004292
Trabd	ENSMUSG00000015363	ENSCPOG00000040468	ENSFDAG00000003510	ENSHGLG00100017107
Fbxl2	ENSMUSG00000032507	ENSCPOG00000013854	ENSFDAG00000012106	ENSHGLG00100004820
Sulf2	ENSMUSG00000006800	ENSCPOG00000036428	ENSFDAG00000005957	ENSHGLG00100003015
Panx2	ENSMUSG00000058441	ENSCPOG00000005860	ENSFDAG00000001917	ENSHGLG00100016204
Susd5	ENSMUSG00000086596	ENSCPOG00000009325	ENSFDAG00000021333	ENSHGLG00100004083
Gcnt3	ENSMUSG00000032226	ENSCPOG00000022353	ENSFDAG00000019343	ENSHGLG00100003593
Rai2	ENSMUSG00000043518	ENSCPOG00000015535	ENSFDAG00000011612	ENSHGLG00100002157
Crtap	ENSMUSG00000032431	ENSCPOG00000035810	ENSFDAG00000014641	ENSHGLG00100004892
Fam81a	ENSMUSG00000032224	ENSCPOG00000015628	ENSFDAG00000004609	ENSHGLG00100003624
Ncoa3	ENSMUSG00000027678	ENSCPOG00000008077	ENSFDAG00000012708	ENSHGLG00100000555
Glb1	ENSMUSG00000045594	ENSCPOG00000004491	ENSFDAG00000005747	ENSHGLG00100006194
Nhs	ENSMUSG00000059493	ENSCPOG00000020088	ENSFDAG00000018030	ENSHGLG00100006998
Myo1e	ENSMUSG00000032220	ENSCPOG00000002570	ENSFDAG00000009915	ENSHGLG00100003705
Cr1l	ENSMUSG00000016481	ENSCPOG00000036033	ENSFDAG00000017165	ENSHGLG00100004355
Tmppe	ENSMUSG00000079260	ENSCPOG00000025403	ENSFDAG00000002411	ENSHGLG00100002552
Ccr4	ENSMUSG00000047898	ENSCPOG00000035503	ENSFDAG00000020409	ENSHGLG00100004961
Jmy	ENSMUSG00000021690	ENSCPOG00000008290	ENSFDAG00000006557	ENSHGLG00100002846
Trim71	ENSMUSG00000079259	ENSCPOG00000004496	ENSFDAG00000019474	ENSHGLG00100005169
Reps2	ENSMUSG00000040855	ENSCPOG00000003307	ENSFDAG00000008972	ENSHGLG00100000335
Ddx51	ENSMUSG00000029504	ENSCPOG00000023923	ENSFDAG00000013231	ENSHGLG00100017865
Cnot10	ENSMUSG00000056167	ENSCPOG00000005938	ENSFDAG00000020828	ENSHGLG00100007118
Idh3a	ENSMUSG00000032279	ENSCPOG00000001563	ENSFDAG00000017154	ENSHGLG00100012561
Ccnb2	ENSMUSG00000032218	ENSCPOG00000026977	ENSFDAG00000008529	ENSHGLG00100001239
Atp5d	ENSMUSG00000003072	ENSCPOG00000035713	ENSFDAG00000016961	ENSHGLG00100004271
Tubgcp6	ENSMUSG00000051786	ENSCPOG00000014850	ENSFDAG00000014517	ENSHGLG00100017518
Stk11	ENSMUSG00000003068	ENSCPOG00000013873	ENSFDAG00000013552	ENSHGLG00100003788
Selenoo	ENSMUSG00000035757	ENSCPOG00000014849	ENSFDAG00000008862	ENSHGLG00100017448
Dpysl2	ENSMUSG00000022048	ENSCPOG00000025679	ENSFDAG00000001091	ENSHGLG00100008706
Rnf111	ENSMUSG00000032217	ENSCPOG00000010550	ENSFDAG00000008710	ENSHGLG00100004346
Map4k3	ENSMUSG00000024242	ENSCPOG00000012852	ENSFDAG00000010373	ENSHGLG00100001442
Cmtm6	ENSMUSG00000032434	ENSCPOG00000030201	ENSFDAG00000011400	ENSHGLG00100016509
Cmtm7	ENSMUSG00000032436	ENSCPOG00000013148	ENSFDAG00000014115	ENSHGLG00100009898
Acd	ENSMUSG00000038000	ENSCPOG00000010719	ENSFDAG00000001447	ENSHGLG00100013219
Cmtm8	ENSMUSG00000041012	ENSCPOG00000040696	ENSFDAG00000014603	ENSHGLG00100006999
Acsbg1	ENSMUSG00000032281	ENSCPOG00000001566	ENSFDAG00000006346	ENSHGLG00100012139
Gpd1l	ENSMUSG00000050627	ENSCPOG00000034805	ENSFDAG00000007065	ENSHGLG00100007747
Carmil2	ENSMUSG00000050357	ENSCPOG00000010704	ENSFDAG00000019083	ENSHGLG00100014493
Kyat3	ENSMUSG00000040213	ENSCPOG00000009695	ENSFDAG00000011712	ENSHGLG00100003576
Osbpl10	ENSMUSG00000040875	ENSCPOG00000014318	ENSFDAG00000014193	ENSHGLG00100009237
Abr	ENSMUSG00000017631	ENSCPOG00000005227	ENSFDAG00000008698	ENSHGLG00100017854
Stt3b	ENSMUSG00000032437	ENSCPOG00000014313	ENSFDAG00000006449	ENSHGLG00100004658
Txlng	ENSMUSG00000038344	ENSCPOG00000014486	ENSFDAG00000004249	ENSHGLG00100000072
Gadl1	ENSMUSG00000056880	ENSCPOG00000003744	ENSFDAG00000006657	ENSHGLG00100001725
Cr2	ENSMUSG00000026616	ENSCPOG00000040430	ENSFDAG00000005551	ENSHGLG00100003916
Tgfbr2	ENSMUSG00000032440	ENSCPOG00000014487	ENSFDAG00000012384	ENSHGLG00100006499
Tmem178	ENSMUSG00000024245	ENSCPOG00000031174	ENSFDAG00000016462	ENSHGLG00100003213
Dnaja4	ENSMUSG00000032285	ENSCPOG00000001571	ENSFDAG00000011639	ENSHGLG00100011341
Syap1	ENSMUSG00000031357	ENSCPOG00000024968	ENSFDAG00000007613	ENSHGLG00100000079
Wdr61	ENSMUSG00000061559	ENSCPOG00000026884	ENSFDAG00000005093	ENSHGLG00100009790
Mindy2	ENSMUSG00000042444	ENSCPOG00000002287	ENSFDAG00000018105	ENSHGLG00100003939
Rbms3	ENSMUSG00000039607	ENSCPOG00000006457	ENSFDAG00000008278	ENSHGLG00100014278
Bhmt2	ENSMUSG00000042118	ENSCPOG00000004265	ENSFDAG00000008910	ENSHGLG00100003009
S100g	ENSMUSG00000040808	ENSCPOG00000014715	ENSFDAG00000013754	ENSHGLG00100000105
Ctps2	ENSMUSG00000031360	ENSCPOG00000013610	ENSFDAG00000016665	ENSHGLG00100000093
Cxcr3	ENSMUSG00000050232	ENSCPOG00000008446	ENSFDAG00000005997	ENSHGLG00100001172
Pkdcc	ENSMUSG00000024247	ENSCPOG00000014946	ENSFDAG00000014346	ENSHGLG00100014465
Pkn2	ENSMUSG00000004591	ENSCPOG00000000537	ENSFDAG00000014570	ENSHGLG00100004095
Nhsl2	ENSMUSG00000079481	ENSCPOG00000005172	ENSFDAG00000013740	ENSHGLG00100002505
Crabp1	ENSMUSG00000032291	ENSCPOG00000001572	ENSFDAG00000007545	ENSHGLG00100009658
Ap3b2	ENSMUSG00000062444	ENSCPOG00000011663	ENSFDAG00000014813	ENSHGLG00100003964
Mical3	ENSMUSG00000051586	ENSCPOG00000013387	ENSFDAG00000009684	ENSHGLG00100016323
Prss12	ENSMUSG00000027978	ENSCPOG00000010027	ENSFDAG00000017839	ENSHGLG00100010372
Il10ra	ENSMUSG00000032089	ENSCPOG00000030865	ENSFDAG00000001856	ENSHGLG00100016900
Tmprss13	ENSMUSG00000037129	ENSCPOG00000011938	ENSFDAG00000016658	ENSHGLG00100016162
Il2rb	ENSMUSG00000068227	ENSCPOG00000040452	ENSFDAG00000016639	ENSHGLG00100007863
Adam10	ENSMUSG00000054693	ENSCPOG00000010516	ENSFDAG00000016016	ENSHGLG00100001839
Rbl1	ENSMUSG00000027641	ENSCPOG00000001340	ENSFDAG00000012171	ENSHGLG00100019445
Lipc	ENSMUSG00000032207	ENSCPOG00000003790	ENSFDAG00000009686	ENSHGLG00100001780
Grpr	ENSMUSG00000031364	ENSCPOG00000000475	ENSFDAG00000011072	ENSHGLG00100010087
Aqp9	ENSMUSG00000032204	ENSCPOG00000036908	ENSFDAG00000019752	ENSHGLG00100001903
Dmgdh	ENSMUSG00000042102	ENSCPOG00000001913	ENSFDAG00000004353	ENSHGLG00100003091
Ndst3	ENSMUSG00000027977	ENSCPOG00000003838	ENSFDAG00000021427	ENSHGLG00100004456
Fxyd6	ENSMUSG00000066705	ENSCPOG00000035059	ENSFDAG00000012867	ENSHGLG00100014914
Ep400	ENSMUSG00000029505	ENSCPOG00000011068	ENSFDAG00000011061	ENSHGLG00100019295
C1qtnf6	ENSMUSG00000022440	ENSCPOG00000040566	ENSFDAG00000019144	ENSHGLG00100007788
Hdac10	ENSMUSG00000062906	ENSCPOG00000014856	ENSFDAG00000007574	ENSHGLG00100017136
Rpn2	ENSMUSG00000027642	ENSCPOG00000039305	ENSFDAG00000003447	ENSHGLG00100019333
Car5b	ENSMUSG00000031373	ENSCPOG00000004223	ENSFDAG00000007268	ENSHGLG00100014372
Aldh1a2	ENSMUSG00000013584	ENSCPOG00000003149	ENSFDAG00000009880	ENSHGLG00100001820
Uaca	ENSMUSG00000034485	ENSCPOG00000008130	ENSFDAG00000002984	ENSHGLG00100013654
Polr2m	ENSMUSG00000032199	ENSCPOG00000039114	ENSFDAG00000015995	ENSHGLG00100013685
Adcy4	ENSMUSG00000022220	ENSCPOG00000014412	ENSFDAG00000012648	ENSHGLG00100009479
Myzap	ENSMUSG00000041361	ENSCPOG00000009159	ENSFDAG00000018982	ENSHGLG00100001558
Plp1	ENSMUSG00000031425	ENSCPOG00000015674	ENSFDAG00000016230	ENSHGLG00100003874
Ace2	ENSMUSG00000015405	ENSCPOG00000015040	ENSFDAG00000007922	ENSHGLG00100006544
Sstr3	ENSMUSG00000044933	ENSCPOG00000033623	ENSFDAG00000010926	ENSHGLG00100007703
Xrcc6	ENSMUSG00000022471	ENSCPOG00000003542	ENSFDAG00000019760	ENSHGLG00100011264
Pdzph1	ENSMUSG00000024227	ENSCPOG00000038654	ENSFDAG00000008145	ENSHGLG00100000880
Pard6a	ENSMUSG00000005699	ENSCPOG00000010729	ENSFDAG00000001081	ENSHGLG00100013088
Atp6ap1	ENSMUSG00000019087	ENSCPOG00000005972	ENSFDAG00000011433	ENSHGLG00100007772
Arsb	ENSMUSG00000042082	ENSCPOG00000040291	ENSFDAG00000018125	ENSHGLG00100003287
Mapk12	ENSMUSG00000022610	ENSCPOG00000014859	ENSFDAG00000021545	ENSHGLG00100018356
Bmx	ENSMUSG00000031377	ENSCPOG00000015034	ENSFDAG00000013784	ENSHGLG00100006834
Enkd1	ENSMUSG00000013155	ENSCPOG00000010732	ENSFDAG00000019291	ENSHGLG00100013514
4933405L10Rik	ENSMUSG00000013158	ENSCPOG00000027376	ENSFDAG00000009498	ENSHGLG00100013408
Cgnl1	ENSMUSG00000032232	ENSCPOG00000026550	ENSFDAG00000002888	ENSHGLG00100003766
Nemp2	ENSMUSG00000043015	ENSCPOG00000009641	ENSFDAG00000012252	ENSHGLG00100011603
Nudt12	ENSMUSG00000024228	ENSCPOG00000002651	ENSFDAG00000018509	ENSHGLG00100000924
Pir	ENSMUSG00000031379	ENSCPOG00000004034	ENSFDAG00000009863	ENSHGLG00100004471
Pcdh20	ENSMUSG00000050505	ENSCPOG00000010664	ENSFDAG00000007290	ENSHGLG00100002760
Mapk11	ENSMUSG00000053137	ENSCPOG00000030297	ENSFDAG00000006602	ENSHGLG00100018306
Vegfd	ENSMUSG00000031380	ENSCPOG00000004031	ENSFDAG00000011247	ENSHGLG00100004595
Piga	ENSMUSG00000031381	ENSCPOG00000004028	ENSFDAG00000010135	ENSHGLG00100005632
Slc25a53	ENSMUSG00000044348	ENSCPOG00000037205	ENSFDAG00000015377	ENSHGLG00100012267
Fxyd2	ENSMUSG00000059412	ENSCPOG00000014050	ENSFDAG00000012132	ENSHGLG00100014730
Plxnb2	ENSMUSG00000036606	ENSCPOG00000014870	ENSFDAG00000007488	ENSHGLG00100018321
Asb11	ENSMUSG00000031382	ENSCPOG00000004025	ENSFDAG00000008824	ENSHGLG00100010550
Pcdh9	ENSMUSG00000055421	ENSCPOG00000004717	ENSFDAG00000000414	ENSHGLG00100001455
Asb9	ENSMUSG00000031384	ENSCPOG00000034614	ENSFDAG00000000087	ENSHGLG00100005532
Ghrh	ENSMUSG00000027643	ENSCPOG00000020252	ENSFDAG00000010884	ENSHGLG00100019177
Eef1a2	ENSMUSG00000016349	ENSCPOG00000022072	ENSFDAG00000013144	ENSHGLG00100004452
Mospd2	ENSMUSG00000061778	ENSCPOG00000007570	ENSFDAG00000018932	ENSHGLG00100009703
Snu13	ENSMUSG00000063480	ENSCPOG00000040165	ENSFDAG00000018749	ENSHGLG00100012900
Gdi1	ENSMUSG00000015291	ENSCPOG00000032738	ENSFDAG00000011972	ENSHGLG00100007496
Fam199x	ENSMUSG00000042595	ENSCPOG00000015475	ENSFDAG00000014484	ENSHGLG00100017806
Manbal	ENSMUSG00000063019	ENSCPOG00000038554	ENSFDAG00000011248	ENSHGLG00100019215
Rac2	ENSMUSG00000033220	ENSCPOG00000021900	ENSFDAG00000010237	ENSHGLG00100007561
Efna5	ENSMUSG00000048915	ENSCPOG00000009527	ENSFDAG00000012942	ENSHGLG00100018704
Glra2	ENSMUSG00000018589	ENSCPOG00000009605	ENSFDAG00000005552	ENSHGLG00100009834
Ptk6	ENSMUSG00000038751	ENSCPOG00000006885	ENSFDAG00000000397	ENSHGLG00100004124
Ndst4	ENSMUSG00000027971	ENSCPOG00000006093	ENSFDAG00000019358	ENSHGLG00100006404
Eomes	ENSMUSG00000032446	ENSCPOG00000004381	ENSFDAG00000015020	ENSHGLG00100004357
Gemin8	ENSMUSG00000040621	ENSCPOG00000005933	ENSFDAG00000007127	ENSHGLG00100019025
Srms	ENSMUSG00000027579	ENSCPOG00000006895	ENSFDAG00000012876	ENSHGLG00100003956
Fam50a	ENSMUSG00000001962	ENSCPOG00000005974	ENSFDAG00000006359	ENSHGLG00100007997
Golga4	ENSMUSG00000038708	ENSCPOG00000008525	ENSFDAG00000017601	ENSHGLG00100004556
Dennd6b	ENSMUSG00000015377	ENSCPOG00000014874	ENSFDAG00000017523	ENSHGLG00100018608
Nfatc4	ENSMUSG00000023411	ENSCPOG00000014418	ENSFDAG00000017557	ENSHGLG00100010808
Fndc11	ENSMUSG00000047841	ENSCPOG00000010652	ENSFDAG00000010059	ENSHGLG00100003899
Il1rapl2	ENSMUSG00000059203	ENSCPOG00000004907	ENSFDAG00000014353	ENSHGLG00100000071
Ctdspl	ENSMUSG00000047409	ENSCPOG00000000592	ENSFDAG00000017280	ENSHGLG00100000707
Gpm6b	ENSMUSG00000031342	ENSCPOG00000039753	ENSFDAG00000006767	ENSHGLG00100000681
Klhl1	ENSMUSG00000022076	ENSCPOG00000011192	ENSFDAG00000007008	ENSHGLG00100003229
Itga9	ENSMUSG00000039115	ENSCPOG00000014650	ENSFDAG00000018498	ENSHGLG00100005712
Dach1	ENSMUSG00000055639	ENSCPOG00000031715	ENSFDAG00000014197	ENSHGLG00100004475
Src	ENSMUSG00000027646	ENSCPOG00000011012	ENSFDAG00000015133	ENSHGLG00100018688
Vill	ENSMUSG00000038775	ENSCPOG00000029985	ENSFDAG00000005883	ENSHGLG00100000773
Helz2	ENSMUSG00000027580	ENSCPOG00000006905	ENSFDAG00000013078	ENSHGLG00100002953
Nrk	ENSMUSG00000052854	ENSCPOG00000033819	ENSFDAG00000015659	ENSHGLG00100000078
Plcd1	ENSMUSG00000010660	ENSCPOG00000000596	ENSFDAG00000021020	ENSHGLG00100000832
Dscaml1	ENSMUSG00000032087	ENSCPOG00000014040	ENSFDAG00000016995	ENSHGLG00100018509
Mei1	ENSMUSG00000068117	ENSCPOG00000010113	ENSFDAG00000010839	ENSHGLG00100007899
Dlec1	ENSMUSG00000038060	ENSCPOG00000008859	ENSFDAG00000015780	ENSHGLG00100001053
Ugt8a	ENSMUSG00000032854	ENSCPOG00000012039	ENSFDAG00000010921	ENSHGLG00100000682
Serpina7	ENSMUSG00000031271	ENSCPOG00000009061	ENSFDAG00000017151	ENSHGLG00100016684
Gmeb2	ENSMUSG00000038705	ENSCPOG00000025567	ENSFDAG00000012823	ENSHGLG00100002850
Oxsr1	ENSMUSG00000036737	ENSCPOG00000008891	ENSFDAG00000013849	ENSHGLG00100007715
Mzt1	ENSMUSG00000033186	ENSCPOG00000031342	ENSFDAG00000014511	ENSHGLG00100016362
Pwwp3b	ENSMUSG00000042515	ENSCPOG00000012139	ENSFDAG00000018764	ENSHGLG00100020731
Bora	ENSMUSG00000022070	ENSCPOG00000000885	ENSFDAG00000016231	ENSHGLG00100005066
Xylb	ENSMUSG00000035769	ENSCPOG00000004319	ENSFDAG00000005227	ENSHGLG00100007706
Stmn3	ENSMUSG00000027581	ENSCPOG00000023626	ENSFDAG00000005567	ENSHGLG00100002779
Myd88	ENSMUSG00000032508	ENSCPOG00000024884	ENSFDAG00000016749	ENSHGLG00100007522
Acvr2b	ENSMUSG00000061393	ENSCPOG00000009106	ENSFDAG00000011254	ENSHGLG00100008612
Exog	ENSMUSG00000042787	ENSCPOG00000038521	ENSFDAG00000013071	ENSHGLG00100008527
Pibf1	ENSMUSG00000022064	ENSCPOG00000007188	ENSFDAG00000011125	ENSHGLG00100009291
Dis3	ENSMUSG00000033166	ENSCPOG00000007178	ENSFDAG00000016444	ENSHGLG00100005780
Scn5a	ENSMUSG00000032511	ENSCPOG00000005240	ENSFDAG00000011069	ENSHGLG00100010239
Rnf128	ENSMUSG00000031438	ENSCPOG00000001860	ENSFDAG00000017018	ENSHGLG00100000094
Ccdc134	ENSMUSG00000068114	ENSCPOG00000000617	ENSFDAG00000015723	ENSHGLG00100010309
Scn10a	ENSMUSG00000034533	ENSCPOG00000013968	ENSFDAG00000021246	ENSHGLG00100007663
Gm15013	ENSMUSG00000098559	ENSCPOG00000026308	ENSFDAG00000014460	ENSHGLG00100003477
Tbc1d8b	ENSMUSG00000042473	ENSCPOG00000001863	ENSFDAG00000013690	ENSHGLG00100011996
Klf5	ENSMUSG00000005148	ENSCPOG00000001346	ENSFDAG00000016309	ENSHGLG00100004938
Scn11a	ENSMUSG00000034115	ENSCPOG00000030301	ENSFDAG00000020361	ENSHGLG00100007539
Cldn2	ENSMUSG00000047230	ENSCPOG00000037435	ENSFDAG00000012052	ENSHGLG00100016852
Ppp6r2	ENSMUSG00000036561	ENSCPOG00000013753	ENSFDAG00000016876	ENSHGLG00100015319
Klf12	ENSMUSG00000072294	ENSCPOG00000011560	ENSFDAG00000004922	ENSHGLG00100002595
Trappc2	ENSMUSG00000079317	ENSCPOG00000034287	ENSFDAG00000003409	ENSHGLG00100017762
Ofd1	ENSMUSG00000040586	ENSCPOG00000015302	ENSFDAG00000013687	ENSHGLG00100006846
Tceanc	ENSMUSG00000051224	ENSCPOG00000013886	ENSFDAG00000015694	ENSHGLG00100021157
Egfl6	ENSMUSG00000000402	ENSCPOG00000013881	ENSFDAG00000018386	ENSHGLG00100000676
Ttc21a	ENSMUSG00000032514	ENSCPOG00000014079	ENSFDAG00000011427	ENSHGLG00100008041
Morc4	ENSMUSG00000031434	ENSCPOG00000010688	ENSFDAG00000012063	ENSHGLG00100019408
Tlr8	ENSMUSG00000040522	ENSCPOG00000004761	ENSFDAG00000000174	ENSHGLG00100010158
Wdr48	ENSMUSG00000032512	ENSCPOG00000010820	ENSFDAG00000013890	ENSHGLG00100007403
Tlr7	ENSMUSG00000044583	ENSCPOG00000038746	ENSFDAG00000021049	ENSHGLG00100002427
Prps2	ENSMUSG00000025742	ENSCPOG00000038904	ENSFDAG00000021529	ENSHGLG00100010405
Gorasp1	ENSMUSG00000032513	ENSCPOG00000030918	ENSFDAG00000014533	ENSHGLG00100008466
Cx3cr1	ENSMUSG00000052336	ENSCPOG00000033203	ENSFDAG00000002317	ENSHGLG00100015768
Csrnp1	ENSMUSG00000032515	ENSCPOG00000030887	ENSFDAG00000018309	ENSHGLG00100007874
Ccr8	ENSMUSG00000042262	ENSCPOG00000011883	ENSFDAG00000006650	ENSHGLG00100020974
Rtel1	ENSMUSG00000038685	ENSCPOG00000014414	ENSFDAG00000001112	ENSHGLG00100002438
Eif1b	ENSMUSG00000006941	ENSCPOG00000035400	ENSFDAG00000007219	ENSHGLG00100006444
Entpd3	ENSMUSG00000041608	ENSCPOG00000026506	ENSFDAG00000008869	ENSHGLG00100006576
Rpl14	ENSMUSG00000025794	ENSCPOG00000030681	ENSFDAG00000015817	ENSHGLG00100013744
Ulk4	ENSMUSG00000040936	ENSCPOG00000039909	ENSFDAG00000020935	ENSHGLG00100016902
Frmpd4	ENSMUSG00000049176	ENSCPOG00000000640	ENSFDAG00000012796	ENSHGLG00100009884
Msl3	ENSMUSG00000031358	ENSCPOG00000004692	ENSFDAG00000004920	ENSHGLG00100016633
Arhgap6	ENSMUSG00000031355	ENSCPOG00000010639	ENSFDAG00000005913	ENSHGLG00100005170
Sbf1	ENSMUSG00000036529	ENSCPOG00000014104	ENSFDAG00000008530	ENSHGLG00100016734
Mid1	ENSMUSG00000035299	ENSCPOG00000010939	ENSFDAG00000015850	ENSHGLG00100005528
Miox	ENSMUSG00000022613	ENSCPOG00000014279	ENSFDAG00000010869	ENSHGLG00100015366
Lmf2	ENSMUSG00000022614	ENSCPOG00000005839	ENSFDAG00000014201	ENSHGLG00100015085
Tex9	ENSMUSG00000090626	ENSCPOG00000007244	ENSFDAG00000012745	ENSHGLG00100000907
Mns1	ENSMUSG00000032221	ENSCPOG00000009030	ENSFDAG00000012847	ENSHGLG00100000856
Sco2	ENSMUSG00000091780	ENSCPOG00000026338	ENSFDAG00000012310	ENSHGLG00100017388
Ncaph2	ENSMUSG00000008690	ENSCPOG00000021481	ENSFDAG00000013821	ENSHGLG00100016690
Tymp	ENSMUSG00000022615	ENSCPOG00000021420	ENSFDAG00000010719	ENSHGLG00100016214
Odf3b	ENSMUSG00000047394	ENSCPOG00000024753	ENSFDAG00000012427	ENSHGLG00100016529
Syce3	ENSMUSG00000078938	ENSCPOG00000035980	ENSFDAG00000021203	ENSHGLG00100016299
Cpt1b	ENSMUSG00000078937	ENSCPOG00000007614	ENSFDAG00000007317	ENSHGLG00100015646
Chkb	ENSMUSG00000022617	ENSCPOG00000007631	ENSFDAG00000017634	ENSHGLG00100017022
Rfx7	ENSMUSG00000037674	ENSCPOG00000034038	ENSFDAG00000015885	ENSHGLG00100001014
Nedd4	ENSMUSG00000032216	ENSCPOG00000000686	ENSFDAG00000003068	ENSHGLG00100001088
Mapk8ip2	ENSMUSG00000022619	ENSCPOG00000040518	ENSFDAG00000009257	ENSHGLG00100016634
Arsa	ENSMUSG00000022620	ENSCPOG00000007416	ENSFDAG00000005024	ENSHGLG00100017161
Prtg	ENSMUSG00000036030	ENSCPOG00000001715	ENSFDAG00000012185	ENSHGLG00100007291
Pygo1	ENSMUSG00000034910	ENSCPOG00000031441	ENSFDAG00000021053	ENSHGLG00100006462
Ccpg1	ENSMUSG00000034563	ENSCPOG00000011667	ENSFDAG00000000610	ENSHGLG00100000422
Ccpg1os	ENSMUSG00000086158	ENSCPOG00000034404	ENSFDAG00000010562	ENSHGLG00100004888
Pigb	ENSMUSG00000079469	ENSCPOG00000011660	ENSFDAG00000011581	ENSHGLG00100001211
Shank3	ENSMUSG00000022623	ENSCPOG00000006983	ENSFDAG00000012328	ENSHGLG00100018977
Rabl2	ENSMUSG00000022621	ENSCPOG00000026899	ENSFDAG00000002113	ENSHGLG00100016281
Alg10b	ENSMUSG00000075470	ENSCPOG00000040138	ENSFDAG00000019360	ENSHGLG00100001240
Rab27a	ENSMUSG00000032202	ENSCPOG00000030394	ENSFDAG00000002030	ENSHGLG00100001140
Tle3	ENSMUSG00000032280	ENSCPOG00000025783	ENSFDAG00000008836	ENSHGLG00100016791
Rbm41	ENSMUSG00000031433	ENSCPOG00000025052	ENSFDAG00000020264	ENSHGLG00100007396
Tnfrsf13c	ENSMUSG00000068105	ENSCPOG00000022735	ENSFDAG00000007100	ENSHGLG00100013322
Nup62cl	ENSMUSG00000072944	ENSCPOG00000032076	ENSFDAG00000006019	ENSHGLG00100003860
Tbc1d4	ENSMUSG00000033083	ENSCPOG00000010658	ENSFDAG00000018430	ENSHGLG00100013692
Frmpd3	ENSMUSG00000042425	ENSCPOG00000015753	ENSFDAG00000013188	ENSHGLG00100004280
Cenpm	ENSMUSG00000068101	ENSCPOG00000013206	ENSFDAG00000008887	ENSHGLG00100009788
Lime1	ENSMUSG00000090077	ENSCPOG00000019294	ENSFDAG00000013892	ENSHGLG00100003708
Zgpat	ENSMUSG00000027582	ENSCPOG00000014427	ENSFDAG00000002974	ENSHGLG00100003927
Arfrp1	ENSMUSG00000038671	ENSCPOG00000038193	ENSFDAG00000002842	ENSHGLG00100004198
Tsc22d3	ENSMUSG00000031431	ENSCPOG00000033119	ENSFDAG00000013021	ENSHGLG00100001335
Mid2	ENSMUSG00000000266	ENSCPOG00000015240	ENSFDAG00000000504	ENSHGLG00100003420
Vsig1	ENSMUSG00000031430	ENSCPOG00000001934	ENSFDAG00000013610	ENSHGLG00100005168
Zbtb46	ENSMUSG00000027583	ENSCPOG00000002803	ENSFDAG00000005626	ENSHGLG00100003524
Kif23	ENSMUSG00000032254	ENSCPOG00000004318	ENSFDAG00000003520	ENSHGLG00100014824
Lmo7	ENSMUSG00000033060	ENSCPOG00000001402	ENSFDAG00000017731	ENSHGLG00100012897
Paqr5	ENSMUSG00000032278	ENSCPOG00000030739	ENSFDAG00000002052	ENSHGLG00100014727
Glce	ENSMUSG00000032252	ENSCPOG00000020608	ENSFDAG00000007778	ENSHGLG00100016781
Wbp2nl	ENSMUSG00000022455	ENSCPOG00000013214	ENSFDAG00000014148	ENSHGLG00100008518
Col4a6	ENSMUSG00000031273	ENSCPOG00000015073	ENSFDAG00000017344	ENSHGLG00100002076
Acod1	ENSMUSG00000022126	ENSCPOG00000036243	ENSFDAG00000018712	ENSHGLG00100001457
Dnajc5	ENSMUSG00000000826	ENSCPOG00000038285	ENSFDAG00000006387	ENSHGLG00100002703
Anp32a	ENSMUSG00000032249	ENSCPOG00000008829	ENSFDAG00000014355	ENSHGLG00100011626
Cln5	ENSMUSG00000022125	ENSCPOG00000033184	ENSFDAG00000010055	ENSHGLG00100001877
Fbxl3	ENSMUSG00000022124	ENSCPOG00000004983	ENSFDAG00000013567	ENSHGLG00100002869
Naga	ENSMUSG00000022453	ENSCPOG00000021759	ENSFDAG00000012123	ENSHGLG00100011311
Coro2b	ENSMUSG00000041729	ENSCPOG00000023117	ENSFDAG00000016078	ENSHGLG00100013675
Uckl1	ENSMUSG00000089917	ENSCPOG00000007203	ENSFDAG00000016350	ENSHGLG00100012448
Zfp512b	ENSMUSG00000000823	ENSCPOG00000015037	ENSFDAG00000013943	ENSHGLG00100008863
Prpf6	ENSMUSG00000002455	ENSCPOG00000007518	ENSFDAG00000006451	ENSHGLG00100016600
Samd10	ENSMUSG00000038605	ENSCPOG00000040282	ENSFDAG00000004220	ENSHGLG00100007524
Irs4	ENSMUSG00000054667	ENSCPOG00000007683	ENSFDAG00000017150	ENSHGLG00100005769
Pheta2	ENSMUSG00000049687	ENSCPOG00000037974	ENSFDAG00000003575	ENSHGLG00100007720
Smdt1	ENSMUSG00000022452	ENSCPOG00000038038	ENSFDAG00000018397	ENSHGLG00100009638
Tmlhe	ENSMUSG00000079834	ENSCPOG00000005415	ENSFDAG00000008178	ENSHGLG00100015380
Mir582	ENSMUSG00000076946	ENSCPOG00000017478	ENSFDAG00000005443	ENSHGLG00100024334
Mir490	ENSMUSG00000070075	ENSCPOG00000016325	ENSFDAG00000003299	ENSHGLG00100023373
Gm27572	ENSMUSG00000098836	ENSCPOG00000039342	ENSFDAG00000003015	ENSHGLG00100023917
Mir192	ENSMUSG00000065523	ENSCPOG00000016792	ENSFDAG00000002618	ENSHGLG00100023967
Mir330	ENSMUSG00000065543	ENSCPOG00000026452	ENSFDAG00000003114	ENSHGLG00100024104
Mir23a	ENSMUSG00000065611	ENSCPOG00000022810	ENSFDAG00000004272	ENSHGLG00100022769
Mir491	ENSMUSG00000070077	ENSCPOG00000017335	ENSFDAG00000001247	ENSHGLG00100023986
Mir138-2	ENSMUSG00000065512	ENSCPOG00000015807	ENSFDAG00000001535	ENSHGLG00100023312
Snora5c	ENSMUSG00000065686	ENSCPOG00000036363	ENSFDAG00000001938	ENSHGLG00100021823
Snord15b	ENSMUSG00000064966	ENSCPOG00000017324	ENSFDAG00000004802	ENSHGLG00100023203
Gm27494	ENSMUSG00000098430	ENSCPOG00000037940	ENSFDAG00000004131	ENSHGLG00100021472
Spry3	ENSMUSG00000061654	ENSCPOG00000038854	ENSFDAG00000006757	ENSHGLG00100014676
Gm27882	ENSMUSG00000099235	ENSCPOG00000033222	ENSFDAG00000020452	ENSHGLG00100022611
Dlk2	ENSMUSG00000047428	ENSCPOG00000037284	ENSFDAG00000008656	ENSHGLG00100018890
4930578I06Rik	ENSMUSG00000021961	ENSCPOG00000004982	ENSFDAG00000005500	ENSHGLG00100014006
Fam219b	ENSMUSG00000032305	ENSCPOG00000010838	ENSFDAG00000021522	ENSHGLG00100013330
Lztr1	ENSMUSG00000022761	ENSCPOG00000003142	ENSFDAG00000003489	ENSHGLG00100006938
Ipo11	ENSMUSG00000042590	ENSCPOG00000009412	ENSFDAG00000016117	ENSHGLG00100011662
Apcdd1	ENSMUSG00000071847	ENSCPOG00000001705	ENSFDAG00000008494	ENSHGLG00100009533
Hmgxb4	ENSMUSG00000034518	ENSCPOG00000006133	ENSFDAG00000018076	ENSHGLG00100017111
Ikbkb	ENSMUSG00000031537	ENSCPOG00000010558	ENSFDAG00000012312	ENSHGLG00100003470
Toe1	ENSMUSG00000028688	ENSCPOG00000036595	ENSFDAG00000019031	ENSHGLG00100015361
Ddx17	ENSMUSG00000055065	ENSCPOG00000011790	ENSFDAG00000009967	ENSHGLG00100011291
Get1	ENSMUSG00000023147	ENSCPOG00000040238	ENSFDAG00000002557	ENSHGLG00100016855
Ifngr2	ENSMUSG00000022965	ENSCPOG00000009292	ENSFDAG00000007405	ENSHGLG00100009403
Abhd8	ENSMUSG00000007950	ENSCPOG00000006938	ENSFDAG00000015279	ENSHGLG00100016975
Pxdn	ENSMUSG00000020674	ENSCPOG00000011199	ENSFDAG00000014821	ENSHGLG00100000830
Hspb7	ENSMUSG00000006221	ENSCPOG00000034311	ENSFDAG00000000269	ENSHGLG00100013727
Trip11	ENSMUSG00000021188	ENSCPOG00000010868	ENSFDAG00000008940	ENSHGLG00100010363
Map3k10	ENSMUSG00000040390	ENSCPOG00000015417	ENSFDAG00000018141	ENSHGLG00100006246
Gipc2	ENSMUSG00000039131	ENSCPOG00000000873	ENSFDAG00000009144	ENSHGLG00100006209
Rsl1d1	ENSMUSG00000005846	ENSCPOG00000010630	ENSFDAG00000011414	ENSHGLG00100017781
Rbbp6	ENSMUSG00000030779	ENSCPOG00000040025	ENSFDAG00000013132	ENSHGLG00100007773
Mcrip1	ENSMUSG00000061111	ENSCPOG00000040444	ENSFDAG00000011831	ENSHGLG00100005227
Alg1	ENSMUSG00000039427	ENSCPOG00000013812	ENSFDAG00000001057	ENSHGLG00100003657
Srarp	ENSMUSG00000070637	ENSCPOG00000036293	ENSFDAG00000014572	ENSHGLG00100016968
Cnbp	ENSMUSG00000030057	ENSCPOG00000032294	ENSFDAG00000019770	ENSHGLG00100005610
Mrpl45	ENSMUSG00000018882	ENSCPOG00000001574	ENSFDAG00000013276	ENSHGLG00100004763
Gdpd5	ENSMUSG00000035314	ENSCPOG00000010246	ENSFDAG00000015520	ENSHGLG00100013383
Alkbh6	ENSMUSG00000042831	ENSCPOG00000035954	ENSFDAG00000012270	ENSHGLG00100012062
Psen2	ENSMUSG00000010609	ENSCPOG00000001827	ENSFDAG00000017799	ENSHGLG00100015736
Slc16a14	ENSMUSG00000026220	ENSCPOG00000034941	ENSFDAG00000000781	ENSHGLG00100012923
Nphp1	ENSMUSG00000027378	ENSCPOG00000027089	ENSFDAG00000008464	ENSHGLG00100013930
Sema6b	ENSMUSG00000001227	ENSCPOG00000002693	ENSFDAG00000017232	ENSHGLG00100015842
Kansl1	ENSMUSG00000018412	ENSCPOG00000013025	ENSFDAG00000016871	ENSHGLG00100007045
Psmg2	ENSMUSG00000024537	ENSCPOG00000021060	ENSFDAG00000001273	ENSHGLG00100016058
Sash3	ENSMUSG00000031101	ENSCPOG00000001253	ENSFDAG00000019537	ENSHGLG00100001864
Jakmip2	ENSMUSG00000024502	ENSCPOG00000001839	ENSFDAG00000016318	ENSHGLG00100009887
Eps8l3	ENSMUSG00000040600	ENSCPOG00000013848	ENSFDAG00000014538	ENSHGLG00100015434
Uroc1	ENSMUSG00000034456	ENSCPOG00000002151	ENSFDAG00000015937	ENSHGLG00100001871
Tra2a	ENSMUSG00000029817	ENSCPOG00000010739	ENSFDAG00000004949	ENSHGLG00100014577
Anxa5	ENSMUSG00000027712	ENSCPOG00000038586	ENSFDAG00000013770	ENSHGLG00100016740
Cacna1e	ENSMUSG00000004110	ENSCPOG00000014861	ENSFDAG00000011421	ENSHGLG00100015440
Dnajc13	ENSMUSG00000032560	ENSCPOG00000006627	ENSFDAG00000003618	ENSHGLG00100004582
Eef2kmt	ENSMUSG00000022544	ENSCPOG00000013816	ENSFDAG00000015668	ENSHGLG00100001856
1700017B05Rik	ENSMUSG00000032300	ENSCPOG00000031861	ENSFDAG00000013542	ENSHGLG00100013875
Ppp1r27	ENSMUSG00000025129	ENSCPOG00000015239	ENSFDAG00000007618	ENSHGLG00100005875
Ggcx	ENSMUSG00000053460	ENSCPOG00000001534	ENSFDAG00000017136	ENSHGLG00100018352
Fam160a2	ENSMUSG00000044465	ENSCPOG00000007380	ENSFDAG00000000870	ENSHGLG00100011580
Gstm5	ENSMUSG00000004032	ENSCPOG00000009422	ENSFDAG00000008820	ENSHGLG00100011212
Reep4	ENSMUSG00000033589	ENSCPOG00000003298	ENSFDAG00000019227	ENSHGLG00100019205
Plcl1	ENSMUSG00000038349	ENSCPOG00000011478	ENSFDAG00000008461	ENSHGLG00100005287
C1qbp	ENSMUSG00000018446	ENSCPOG00000003680	ENSFDAG00000009955	ENSHGLG00100014378
Riok1	ENSMUSG00000021428	ENSCPOG00000009882	ENSFDAG00000019139	ENSHGLG00100008188
Adcy8	ENSMUSG00000022376	ENSCPOG00000007195	ENSFDAG00000012391	ENSHGLG00100011780
Sumo1	ENSMUSG00000026021	ENSCPOG00000039864	ENSFDAG00000020833	ENSHGLG00100008464
Zfp750	ENSMUSG00000039238	ENSCPOG00000009500	ENSFDAG00000013316	ENSHGLG00100014674
Plppr5	ENSMUSG00000033342	ENSCPOG00000002369	ENSFDAG00000006103	ENSHGLG00100006351
Ralgapa2	ENSMUSG00000037110	ENSCPOG00000001602	ENSFDAG00000012660	ENSHGLG00100010029
Ficd	ENSMUSG00000053334	ENSCPOG00000031704	ENSFDAG00000006630	ENSHGLG00100016133
Nsun3	ENSMUSG00000050312	ENSCPOG00000034439	ENSFDAG00000006336	ENSHGLG00100005204
Fam183b	ENSMUSG00000049154	ENSCPOG00000032498	ENSFDAG00000009653	ENSHGLG00100004305
Ehbp1	ENSMUSG00000042302	ENSCPOG00000002001	ENSFDAG00000006458	ENSHGLG00100012216
Dctn5	ENSMUSG00000030868	ENSCPOG00000037417	ENSFDAG00000011760	ENSHGLG00100012542
Rpain	ENSMUSG00000018449	ENSCPOG00000003675	ENSFDAG00000018638	ENSHGLG00100014540
Klhl35	ENSMUSG00000035298	ENSCPOG00000010232	ENSFDAG00000011536	ENSHGLG00100012836
Pde3b	ENSMUSG00000030671	ENSCPOG00000014511	ENSFDAG00000009191	ENSHGLG00100002857
Apoc3	ENSMUSG00000032081	ENSCPOG00000025900	ENSFDAG00000012734	ENSHGLG00100012142
Marcksl1	ENSMUSG00000047945	ENSCPOG00000032404	ENSFDAG00000005513	ENSHGLG00100010308
Glt8d2	ENSMUSG00000020251	ENSCPOG00000032963	ENSFDAG00000013539	ENSHGLG00100004139
Fam167a	ENSMUSG00000035095	ENSCPOG00000036606	ENSFDAG00000013787	ENSHGLG00100010501
Rnf180	ENSMUSG00000021720	ENSCPOG00000009620	ENSFDAG00000010580	ENSHGLG00100000261
Piwil4	ENSMUSG00000036912	ENSCPOG00000000070	ENSFDAG00000017791	ENSHGLG00100010413
Arhgef6	ENSMUSG00000031133	ENSCPOG00000010511	ENSFDAG00000006753	ENSHGLG00100004956
Tmx3	ENSMUSG00000024614	ENSCPOG00000010485	ENSFDAG00000006231	ENSHGLG00100000734
Snx27	ENSMUSG00000028136	ENSCPOG00000007869	ENSFDAG00000012200	ENSHGLG00100009253
Cyb5d1	ENSMUSG00000044795	ENSCPOG00000004427	ENSFDAG00000000780	ENSHGLG00100015947
Msn	ENSMUSG00000031207	ENSCPOG00000007103	ENSFDAG00000020434	ENSHGLG00100001904
Cyp27b1	ENSMUSG00000006724	ENSCPOG00000019603	ENSFDAG00000014399	ENSHGLG00100005763
Tmem259	ENSMUSG00000013858	ENSCPOG00000011843	ENSFDAG00000020962	ENSHGLG00100003989
Ipo9	ENSMUSG00000041879	ENSCPOG00000000762	ENSFDAG00000019466	ENSHGLG00100016613
Tmem88	ENSMUSG00000045377	ENSCPOG00000033148	ENSFDAG00000010021	ENSHGLG00100013042
Sh3rf3	ENSMUSG00000037990	ENSCPOG00000001631	ENSFDAG00000011742	ENSHGLG00100007555
Zfp207	ENSMUSG00000017421	ENSCPOG00000001728	ENSFDAG00000007149	ENSHGLG00100017713
Naa38	ENSMUSG00000059278	ENSCPOG00000032412	ENSFDAG00000012656	ENSHGLG00100013112
Ifih1	ENSMUSG00000026896	ENSCPOG00000007154	ENSFDAG00000013122	ENSHGLG00100002141
Tmem231	ENSMUSG00000031951	ENSCPOG00000039845	ENSFDAG00000005515	ENSHGLG00100012317
Alg3	ENSMUSG00000033809	ENSCPOG00000019613	ENSFDAG00000019688	ENSHGLG00100012213
Fgf9	ENSMUSG00000021974	ENSCPOG00000036289	ENSFDAG00000012025	ENSHGLG00100000474
Tdg	ENSMUSG00000034674	ENSCPOG00000000144	ENSFDAG00000015783	ENSHGLG00100003467
Dpp9	ENSMUSG00000001229	ENSCPOG00000023894	ENSFDAG00000012802	ENSHGLG00100017608
Yipf3	ENSMUSG00000071074	ENSCPOG00000009908	ENSFDAG00000014139	ENSHGLG00100016686
Vstm2l	ENSMUSG00000037843	ENSCPOG00000022727	ENSFDAG00000004172	ENSHGLG00100018681
Tdrd1	ENSMUSG00000025081	ENSCPOG00000004190	ENSFDAG00000013225	ENSHGLG00100013857
Cndp2	ENSMUSG00000024644	ENSCPOG00000004578	ENSFDAG00000014826	ENSHGLG00100009273
Marchf9	ENSMUSG00000040502	ENSCPOG00000002671	ENSFDAG00000004379	ENSHGLG00100005915
Espl1	ENSMUSG00000058290	ENSCPOG00000001129	ENSFDAG00000020870	ENSHGLG00100018224
Socs7	ENSMUSG00000038485	ENSCPOG00000011473	ENSFDAG00000015984	ENSHGLG00100006590
Xylt2	ENSMUSG00000020868	ENSCPOG00000013276	ENSFDAG00000003057	ENSHGLG00100015586
Sorbs2	ENSMUSG00000031626	ENSCPOG00000004903	ENSFDAG00000006323	ENSHGLG00100010466
Cyp24a1	ENSMUSG00000038567	ENSCPOG00000010077	ENSFDAG00000015864	ENSHGLG00100010771
Arl13b	ENSMUSG00000022911	ENSCPOG00000002558	ENSFDAG00000006556	ENSHGLG00100014461
Epb41l3	ENSMUSG00000024044	ENSCPOG00000004412	ENSFDAG00000020446	ENSHGLG00100018210
Bcap31	ENSMUSG00000002015	ENSCPOG00000008510	ENSFDAG00000021229	ENSHGLG00100006736
E4f1	ENSMUSG00000024137	ENSCPOG00000002052	ENSFDAG00000006613	ENSHGLG00100003303
Poglut1	ENSMUSG00000034064	ENSCPOG00000008792	ENSFDAG00000001901	ENSHGLG00100003245
Cela1	ENSMUSG00000023031	ENSCPOG00000004487	ENSFDAG00000021479	ENSHGLG00100019059
Iffo1	ENSMUSG00000038271	ENSCPOG00000001041	ENSFDAG00000010232	ENSHGLG00100007734
Fam193a	ENSMUSG00000037210	ENSCPOG00000004013	ENSFDAG00000007886	ENSHGLG00100015393
Tmem17	ENSMUSG00000049904	ENSCPOG00000035038	ENSFDAG00000009448	ENSHGLG00100017582
Map3k4	ENSMUSG00000014426	ENSCPOG00000013392	ENSFDAG00000007378	ENSHGLG00100014477
Smarca4	ENSMUSG00000032187	ENSCPOG00000015549	ENSFDAG00000012237	ENSHGLG00100013774
Rcor2	ENSMUSG00000024968	ENSCPOG00000004737	ENSFDAG00000000973	ENSHGLG00100013838
Barx1	ENSMUSG00000021381	ENSCPOG00000023578	ENSFDAG00000021239	ENSHGLG00100009378
Stx19	ENSMUSG00000047854	ENSCPOG00000002561	ENSFDAG00000011355	ENSHGLG00100006316
Snx7	ENSMUSG00000028007	ENSCPOG00000012454	ENSFDAG00000013780	ENSHGLG00100010221
Grin3b	ENSMUSG00000035745	ENSCPOG00000011834	ENSFDAG00000014013	ENSHGLG00100003451
Fam3a	ENSMUSG00000031399	ENSCPOG00000019367	ENSFDAG00000012184	ENSHGLG00100008861
Ddx5	ENSMUSG00000020719	ENSCPOG00000007133	ENSFDAG00000019420	ENSHGLG00100001046
Ttll9	ENSMUSG00000074673	ENSCPOG00000005915	ENSFDAG00000011535	ENSHGLG00100018636
Dnajb4	ENSMUSG00000028035	ENSCPOG00000010555	ENSFDAG00000010626	ENSHGLG00100004571
Agmat	ENSMUSG00000040706	ENSCPOG00000026931	ENSFDAG00000018940	ENSHGLG00100017080
Myh7b	ENSMUSG00000074652	ENSCPOG00000004208	ENSFDAG00000021343	ENSHGLG00100010386
Alg9	ENSMUSG00000032059	ENSCPOG00000013412	ENSFDAG00000011484	ENSHGLG00100017837
Oxa1l	ENSMUSG00000000959	ENSCPOG00000022098	ENSFDAG00000002485	ENSHGLG00100019108
Lsm10	ENSMUSG00000050188	ENSCPOG00000039302	ENSFDAG00000021056	ENSHGLG00100001769
Acpp	ENSMUSG00000032561	ENSCPOG00000006624	ENSFDAG00000008398	ENSHGLG00100003409
Cyp2r1	ENSMUSG00000030670	ENSCPOG00000015305	ENSFDAG00000015103	ENSHGLG00100003337
Ckm	ENSMUSG00000030399	ENSCPOG00000019609	ENSFDAG00000006616	ENSHGLG00100012053
Crk	ENSMUSG00000017776	ENSCPOG00000006877	ENSFDAG00000009402	ENSHGLG00100015658
Rpap2	ENSMUSG00000033773	ENSCPOG00000007163	ENSFDAG00000008770	ENSHGLG00100000938
Trpc4ap	ENSMUSG00000038324	ENSCPOG00000003448	ENSFDAG00000021318	ENSHGLG00100004293
Sart3	ENSMUSG00000018974	ENSCPOG00000010969	ENSFDAG00000014878	ENSHGLG00100013263
Gda	ENSMUSG00000058624	ENSCPOG00000032107	ENSFDAG00000003831	ENSHGLG00100002126
Ssrp1	ENSMUSG00000027067	ENSCPOG00000000480	ENSFDAG00000001625	ENSHGLG00100009627
Slc7a7	ENSMUSG00000000958	ENSCPOG00000005730	ENSFDAG00000014302	ENSHGLG00100005317
1110032A03Rik	ENSMUSG00000037971	ENSCPOG00000030692	ENSFDAG00000006834	ENSHGLG00100015021
Cacnb4	ENSMUSG00000017412	ENSCPOG00000026052	ENSFDAG00000003173	ENSHGLG00100006597
Sorcs1	ENSMUSG00000043531	ENSCPOG00000012755	ENSFDAG00000018706	ENSHGLG00100002584
Erc1	ENSMUSG00000030172	ENSCPOG00000008720	ENSFDAG00000000929	ENSHGLG00100008911
Zrsr1	ENSMUSG00000044068	ENSCPOG00000004227	ENSFDAG00000011766	ENSHGLG00100010131
Mrps26	ENSMUSG00000037740	ENSCPOG00000037912	ENSFDAG00000012758	ENSHGLG00100012471
Mpl	ENSMUSG00000006389	ENSCPOG00000006086	ENSFDAG00000009519	ENSHGLG00100017391
Zfp26	ENSMUSG00000063108	ENSCPOG00000034004	ENSFDAG00000009594	ENSHGLG00100007268
Gabarapl2	ENSMUSG00000031950	ENSCPOG00000036838	ENSFDAG00000007108	ENSHGLG00100010491
Ptpra	ENSMUSG00000027303	ENSCPOG00000020873	ENSFDAG00000008883	ENSHGLG00100007130
Traf3ip2	ENSMUSG00000019842	ENSCPOG00000012814	ENSFDAG00000007419	ENSHGLG00100001305
Fdxacb1	ENSMUSG00000037845	ENSCPOG00000032584	ENSFDAG00000016115	ENSHGLG00100017458
Cyth4	ENSMUSG00000018008	ENSCPOG00000027457	ENSFDAG00000009864	ENSHGLG00100007510
Nfs1	ENSMUSG00000027618	ENSCPOG00000014620	ENSFDAG00000015934	ENSHGLG00100019403
Psph	ENSMUSG00000029446	ENSCPOG00000039209	ENSFDAG00000011283	ENSHGLG00100015618
Cep170b	ENSMUSG00000072825	ENSCPOG00000011480	ENSFDAG00000008874	ENSHGLG00100018104
Kcnc2	ENSMUSG00000035681	ENSCPOG00000003474	ENSFDAG00000016432	ENSHGLG00100018059
Ralgps1	ENSMUSG00000038831	ENSCPOG00000012308	ENSFDAG00000014915	ENSHGLG00100004068
Arhgef7	ENSMUSG00000031511	ENSCPOG00000010585	ENSFDAG00000010823	ENSHGLG00100011838
Duox1	ENSMUSG00000033268	ENSCPOG00000007302	ENSFDAG00000012634	ENSHGLG00100012464
Stx2	ENSMUSG00000029428	ENSCPOG00000011173	ENSFDAG00000020315	ENSHGLG00100018392
Zscan29	ENSMUSG00000050619	ENSCPOG00000001782	ENSFDAG00000009639	ENSHGLG00100005737
Nob1	ENSMUSG00000003848	ENSCPOG00000022538	ENSFDAG00000009239	ENSHGLG00100013978
Pros1	ENSMUSG00000022912	ENSCPOG00000000725	ENSFDAG00000014277	ENSHGLG00100010132
Myg1	ENSMUSG00000001285	ENSCPOG00000026630	ENSFDAG00000001871	ENSHGLG00100012924
Galnt6	ENSMUSG00000037280	ENSCPOG00000013531	ENSFDAG00000020377	ENSHGLG00100015864
Tubgcp4	ENSMUSG00000027263	ENSCPOG00000001784	ENSFDAG00000018021	ENSHGLG00100006802
F9	ENSMUSG00000031138	ENSCPOG00000025563	ENSFDAG00000012337	ENSHGLG00100008269
Fam221a	ENSMUSG00000047115	ENSCPOG00000010187	ENSFDAG00000007536	ENSHGLG00100002609
Slc19a2	ENSMUSG00000040918	ENSCPOG00000006894	ENSFDAG00000021040	ENSHGLG00100004285
Wwc1	ENSMUSG00000018849	ENSCPOG00000011701	ENSFDAG00000012578	ENSHGLG00100011622
Tdh	ENSMUSG00000021953	ENSCPOG00000008443	ENSFDAG00000009428	ENSHGLG00100011886
Rbm12	ENSMUSG00000089824	ENSCPOG00000035170	ENSFDAG00000014663	ENSHGLG00100019158
Micall2	ENSMUSG00000036718	ENSCPOG00000005426	ENSFDAG00000006484	ENSHGLG00100013795
Osbpl11	ENSMUSG00000022807	ENSCPOG00000005842	ENSFDAG00000001427	ENSHGLG00100012546
Hr	ENSMUSG00000022096	ENSCPOG00000003292	ENSFDAG00000015962	ENSHGLG00100015387
Pofut1	ENSMUSG00000046020	ENSCPOG00000003260	ENSFDAG00000016213	ENSHGLG00100018246
Dbx1	ENSMUSG00000030507	ENSCPOG00000019811	ENSFDAG00000010280	ENSHGLG00100010313
Htatip2	ENSMUSG00000039745	ENSCPOG00000039427	ENSFDAG00000006077	ENSHGLG00100010360
Tmem115	ENSMUSG00000010045	ENSCPOG00000040140	ENSFDAG00000006371	ENSHGLG00100010385
Dipk1c	ENSMUSG00000047992	ENSCPOG00000002230	ENSFDAG00000016276	ENSHGLG00100008838
Yipf4	ENSMUSG00000024072	ENSCPOG00000037032	ENSFDAG00000015886	ENSHGLG00100002043
Elf5	ENSMUSG00000027186	ENSCPOG00000012593	ENSFDAG00000014401	ENSHGLG00100012586
Sesn2	ENSMUSG00000028893	ENSCPOG00000000236	ENSFDAG00000011493	ENSHGLG00100013369
Cyb561d2	ENSMUSG00000037190	ENSCPOG00000002774	ENSFDAG00000005658	ENSHGLG00100009268
Zdhhc9	ENSMUSG00000036985	ENSCPOG00000001256	ENSFDAG00000010591	ENSHGLG00100003756
Cpne1	ENSMUSG00000074643	ENSCPOG00000022553	ENSFDAG00000010582	ENSHGLG00100019482
Pcsk6	ENSMUSG00000030513	ENSCPOG00000005722	ENSFDAG00000018656	ENSHGLG00100014830
Dnajc16	ENSMUSG00000040697	ENSCPOG00000012059	ENSFDAG00000010099	ENSHGLG00100013176
Lrrc73	ENSMUSG00000071073	ENSCPOG00000024689	ENSFDAG00000010221	ENSHGLG00100005661
Spink1	ENSMUSG00000024503	ENSCPOG00000010443	ENSFDAG00000012433	ENSHGLG00100011325
Cwh43	ENSMUSG00000029154	ENSCPOG00000014177	ENSFDAG00000014598	ENSHGLG00100001456
Nprl2	ENSMUSG00000010057	ENSCPOG00000002772	ENSFDAG00000015486	ENSHGLG00100009833
P2rx3	ENSMUSG00000027071	ENSCPOG00000019432	ENSFDAG00000019674	ENSHGLG00100006010
Fosl2	ENSMUSG00000029135	ENSCPOG00000035768	ENSFDAG00000008269	ENSHGLG00100013912
Trdc	ENSMUSG00000104876	ENSCPOG00000000844	ENSFDAG00000019078	ENSHGLG00100000304
Angel2	ENSMUSG00000026634	ENSCPOG00000003875	ENSFDAG00000010242	ENSHGLG00100013491
Pou2f3	ENSMUSG00000032015	ENSCPOG00000010476	ENSFDAG00000011308	ENSHGLG00100016203
Tm4sf5	ENSMUSG00000018919	ENSCPOG00000002619	ENSFDAG00000008712	ENSHGLG00100013180
Mbd3	ENSMUSG00000035478	ENSCPOG00000026210	ENSFDAG00000013957	ENSHGLG00100004926
Khdc4	ENSMUSG00000028060	ENSCPOG00000004870	ENSFDAG00000015230	ENSHGLG00100018767
Spen	ENSMUSG00000040761	ENSCPOG00000014036	ENSFDAG00000010212	ENSHGLG00100019294
Sec63	ENSMUSG00000019802	ENSCPOG00000002486	ENSFDAG00000014133	ENSHGLG00100001847
Abcd1	ENSMUSG00000031378	ENSCPOG00000011702	ENSFDAG00000007916	ENSHGLG00100003762
Csnk1e	ENSMUSG00000022433	ENSCPOG00000005641	ENSFDAG00000021101	ENSHGLG00100014643
Vsig10	ENSMUSG00000066894	ENSCPOG00000007016	ENSFDAG00000010083	ENSHGLG00100016330
Cpne4	ENSMUSG00000032564	ENSCPOG00000003611	ENSFDAG00000014937	ENSHGLG00100013898
Sema4c	ENSMUSG00000026121	ENSCPOG00000014020	ENSFDAG00000013324	ENSHGLG00100017068
P4hb	ENSMUSG00000025130	ENSCPOG00000012247	ENSFDAG00000016810	ENSHGLG00100006062
Mmachc	ENSMUSG00000028690	ENSCPOG00000014136	ENSFDAG00000009557	ENSHGLG00100005589
Cma1	ENSMUSG00000022225	ENSCPOG00000012404	ENSFDAG00000021201	ENSHGLG00100012714
Ctdsp2	ENSMUSG00000078429	ENSCPOG00000039281	ENSFDAG00000005123	ENSHGLG00100005549
Zmynd10	ENSMUSG00000010044	ENSCPOG00000002769	ENSFDAG00000010486	ENSHGLG00100009425
Gm42669	ENSMUSG00000106631	ENSCPOG00000008296	ENSFDAG00000010027	ENSHGLG00100001082
Tbc1d2	ENSMUSG00000039813	ENSCPOG00000009277	ENSFDAG00000000077	ENSHGLG00100009899
Asxl1	ENSMUSG00000042548	ENSCPOG00000040350	ENSFDAG00000005632	ENSHGLG00100019165
Sdf2	ENSMUSG00000002064	ENSCPOG00000032026	ENSFDAG00000013742	ENSHGLG00100018545
Mroh2a	ENSMUSG00000079429	ENSCPOG00000006472	ENSFDAG00000015413	ENSHGLG00100007546
Angptl2	ENSMUSG00000004105	ENSCPOG00000002360	ENSFDAG00000015903	ENSHGLG00100019431
Olfm3	ENSMUSG00000027965	ENSCPOG00000011871	ENSFDAG00000021182	ENSHGLG00100012393
Supt6	ENSMUSG00000002052	ENSCPOG00000001442	ENSFDAG00000016453	ENSHGLG00100018216
Atpif1	ENSMUSG00000054428	ENSCPOG00000030836	ENSFDAG00000020612	ENSHGLG00100014726
Stxbp1	ENSMUSG00000026797	ENSCPOG00000003635	ENSFDAG00000021065	ENSHGLG00100007586
Zbtb17	ENSMUSG00000006215	ENSCPOG00000014042	ENSFDAG00000008094	ENSHGLG00100018345
Pikfyve	ENSMUSG00000025949	ENSCPOG00000003863	ENSFDAG00000001169	ENSHGLG00100006070
Itpkb	ENSMUSG00000038855	ENSCPOG00000013483	ENSFDAG00000008332	ENSHGLG00100014347
Dda1	ENSMUSG00000074247	ENSCPOG00000006944	ENSFDAG00000013765	ENSHGLG00100010866
Hyal2	ENSMUSG00000010047	ENSCPOG00000005249	ENSFDAG00000017241	ENSHGLG00100009963
Mettl4	ENSMUSG00000055660	ENSCPOG00000005833	ENSFDAG00000013835	ENSHGLG00100008730
Calcrl	ENSMUSG00000059588	ENSCPOG00000001012	ENSFDAG00000018059	ENSHGLG00100003751
Tjap1	ENSMUSG00000012296	ENSCPOG00000009903	ENSFDAG00000012038	ENSHGLG00100016547
Cep164	ENSMUSG00000043987	ENSCPOG00000012768	ENSFDAG00000014966	ENSHGLG00100016137
Gm5901	ENSMUSG00000078611	ENSCPOG00000025622	ENSFDAG00000016271	ENSHGLG00100006456
Upk1b	ENSMUSG00000049436	ENSCPOG00000003759	ENSFDAG00000012999	ENSHGLG00100018274
Snx4	ENSMUSG00000022808	ENSCPOG00000009282	ENSFDAG00000009292	ENSHGLG00100003419
Dpy19l1	ENSMUSG00000043067	ENSCPOG00000012477	ENSFDAG00000012607	ENSHGLG00100000971
Dok5	ENSMUSG00000027560	ENSCPOG00000012780	ENSFDAG00000021230	ENSHGLG00100009392
Pafah1b3	ENSMUSG00000005447	ENSCPOG00000004397	ENSFDAG00000007905	ENSHGLG00100005085
Ccdc181	ENSMUSG00000026578	ENSCPOG00000024492	ENSFDAG00000020095	ENSHGLG00100002353
Rassf1	ENSMUSG00000010067	ENSCPOG00000002765	ENSFDAG00000011950	ENSHGLG00100007149
Washc2	ENSMUSG00000024104	ENSCPOG00000006716	ENSFDAG00000003157	ENSHGLG00100004673
Gpr65	ENSMUSG00000021886	ENSCPOG00000007943	ENSFDAG00000003097	ENSHGLG00100021243
Slc4a8	ENSMUSG00000023032	ENSCPOG00000015647	ENSFDAG00000012953	ENSHGLG00100018446
Ano8	ENSMUSG00000034863	ENSCPOG00000006946	ENSFDAG00000007165	ENSHGLG00100017116
Clec4e	ENSMUSG00000030142	ENSCPOG00000040588	ENSFDAG00000004439	ENSHGLG00100007479
Mrps6	ENSMUSG00000039680	ENSCPOG00000036980	ENSFDAG00000014986	ENSHGLG00100016976
Dtl	ENSMUSG00000037474	ENSCPOG00000014965	ENSFDAG00000005602	ENSHGLG00100007737
Vmo1	ENSMUSG00000020830	ENSCPOG00000037601	ENSFDAG00000015212	ENSHGLG00100013097
Slc5a3	ENSMUSG00000089774	ENSCPOG00000025098	ENSFDAG00000017186	ENSHGLG00100014864
Ppig	ENSMUSG00000042133	ENSCPOG00000033985	ENSFDAG00000013190	ENSHGLG00100002154
Matn2	ENSMUSG00000022324	ENSCPOG00000003062	ENSFDAG00000008814	ENSHGLG00100017155
Ero1l	ENSMUSG00000021831	ENSCPOG00000007439	ENSFDAG00000004086	ENSHGLG00100013290
Mylk3	ENSMUSG00000031698	ENSCPOG00000003786	ENSFDAG00000008728	ENSHGLG00100004978
1110059E24Rik	ENSMUSG00000035171	ENSCPOG00000037162	ENSFDAG00000019782	ENSHGLG00100016530
Mtmr9	ENSMUSG00000035078	ENSCPOG00000034476	ENSFDAG00000021126	ENSHGLG00100012280
Hsd17b3	ENSMUSG00000033122	ENSCPOG00000000609	ENSFDAG00000010517	ENSHGLG00100000410
Fchsd2	ENSMUSG00000030691	ENSCPOG00000011328	ENSFDAG00000011971	ENSHGLG00100012965
Rnase13	ENSMUSG00000068392	ENSCPOG00000019970	ENSFDAG00000002192	ENSHGLG00100019656
Tspan31	ENSMUSG00000006736	ENSCPOG00000011494	ENSFDAG00000000965	ENSHGLG00100006559
Fam178b	ENSMUSG00000046337	ENSCPOG00000023082	ENSFDAG00000010093	ENSHGLG00100016705
Ppcdc	ENSMUSG00000063849	ENSCPOG00000015732	ENSFDAG00000009770	ENSHGLG00100013583
Ly6e	ENSMUSG00000022587	ENSCPOG00000034097	ENSFDAG00000012282	ENSHGLG00100007272
Cep83	ENSMUSG00000020024	ENSCPOG00000008997	ENSFDAG00000011524	ENSHGLG00100007875
Xkr6	ENSMUSG00000035067	ENSCPOG00000006150	ENSFDAG00000003415	ENSHGLG00100013305
Pum1	ENSMUSG00000028580	ENSCPOG00000031613	ENSFDAG00000011319	ENSHGLG00100008621
Nme7	ENSMUSG00000026575	ENSCPOG00000004222	ENSFDAG00000018607	ENSHGLG00100004011
Plch1	ENSMUSG00000036834	ENSCPOG00000004751	ENSFDAG00000002027	ENSHGLG00100003073
Sh3tc1	ENSMUSG00000036553	ENSCPOG00000004747	ENSFDAG00000007210	ENSHGLG00100012837
S1pr1	ENSMUSG00000045092	ENSCPOG00000040695	ENSFDAG00000007734	ENSHGLG00100016669
Nfkb1	ENSMUSG00000028163	ENSCPOG00000007789	ENSFDAG00000010256	ENSHGLG00100015188
D630039A03Rik	ENSMUSG00000052117	ENSCPOG00000033572	ENSFDAG00000010942	ENSHGLG00100002650
Was	ENSMUSG00000031165	ENSCPOG00000023506	ENSFDAG00000013940	ENSHGLG00100011477
Slc6a17	ENSMUSG00000027894	ENSCPOG00000012775	ENSFDAG00000019006	ENSHGLG00100014760
Prr19	ENSMUSG00000058741	ENSCPOG00000024016	ENSFDAG00000003541	ENSHGLG00100005567
Vps33a	ENSMUSG00000029434	ENSCPOG00000009092	ENSFDAG00000001777	ENSHGLG00100019459
Epha1	ENSMUSG00000029859	ENSCPOG00000014707	ENSFDAG00000001739	ENSHGLG00100018795
Cdr2l	ENSMUSG00000050910	ENSCPOG00000033907	ENSFDAG00000017653	ENSHGLG00100002892
Shf	ENSMUSG00000033256	ENSCPOG00000027041	ENSFDAG00000007594	ENSHGLG00100002455
Yipf6	ENSMUSG00000047694	ENSCPOG00000001316	ENSFDAG00000015435	ENSHGLG00100000080
Dph5	ENSMUSG00000033554	ENSCPOG00000007633	ENSFDAG00000014967	ENSHGLG00100001550
Mrpl3	ENSMUSG00000032563	ENSCPOG00000021216	ENSFDAG00000017320	ENSHGLG00100014743
Xkr4	ENSMUSG00000051951	ENSCPOG00000003676	ENSFDAG00000021496	ENSHGLG00100008775
Agpat2	ENSMUSG00000026922	ENSCPOG00000019769	ENSFDAG00000009638	ENSHGLG00100012060
Crtc2	ENSMUSG00000027936	ENSCPOG00000012884	ENSFDAG00000014607	ENSHGLG00100011047
Zbtb34	ENSMUSG00000068966	ENSCPOG00000003791	ENSFDAG00000019929	ENSHGLG00100002227
Gltpd2	ENSMUSG00000046811	ENSCPOG00000031799	ENSFDAG00000009603	ENSHGLG00100016044
Satb2	ENSMUSG00000038331	ENSCPOG00000015198	ENSFDAG00000021154	ENSHGLG00100004193
Il7	ENSMUSG00000040329	ENSCPOG00000031262	ENSFDAG00000019232	ENSHGLG00100004057
Dohh	ENSMUSG00000078440	ENSCPOG00000035221	ENSFDAG00000020495	ENSHGLG00100019315
Psmb6	ENSMUSG00000018286	ENSCPOG00000001458	ENSFDAG00000011740	ENSHGLG00100013400
Tgfb3	ENSMUSG00000021253	ENSCPOG00000034182	ENSFDAG00000000810	ENSHGLG00100002922
Med14	ENSMUSG00000064127	ENSCPOG00000031296	ENSFDAG00000005769	ENSHGLG00100003087
Zyx	ENSMUSG00000029860	ENSCPOG00000025863	ENSFDAG00000021471	ENSHGLG00100009877
Stk40	ENSMUSG00000042608	ENSCPOG00000027226	ENSFDAG00000006853	ENSHGLG00100001669
Fbxl6	ENSMUSG00000022559	ENSCPOG00000013289	ENSFDAG00000010201	ENSHGLG00100007691
Vegfa	ENSMUSG00000023951	ENSCPOG00000013559	ENSFDAG00000002748	ENSHGLG00100012295
Dipk1b	ENSMUSG00000036186	ENSCPOG00000025816	ENSFDAG00000018172	ENSHGLG00100012938
Tgm2	ENSMUSG00000037820	ENSCPOG00000011896	ENSFDAG00000009376	ENSHGLG00100018654
Eea1	ENSMUSG00000036499	ENSCPOG00000014506	ENSFDAG00000000498	ENSHGLG00100019405
Spata20	ENSMUSG00000020867	ENSCPOG00000024264	ENSFDAG00000013775	ENSHGLG00100006048
Dnajb14	ENSMUSG00000074212	ENSCPOG00000034513	ENSFDAG00000014192	ENSHGLG00100010572
Nudt18	ENSMUSG00000045211	ENSCPOG00000030205	ENSFDAG00000016294	ENSHGLG00100014469
Prmt2	ENSMUSG00000020230	ENSCPOG00000019877	ENSFDAG00000017639	ENSHGLG00100000914
Ttll5	ENSMUSG00000012609	ENSCPOG00000005623	ENSFDAG00000006571	ENSHGLG00100003526
Capsl	ENSMUSG00000039676	ENSCPOG00000007724	ENSFDAG00000017413	ENSHGLG00100007925
Htr1a	ENSMUSG00000021721	ENSCPOG00000036945	ENSFDAG00000007248	ENSHGLG00100000235
Th	ENSMUSG00000000214	ENSCPOG00000012591	ENSFDAG00000013065	ENSHGLG00100001466
Atg16l2	ENSMUSG00000047767	ENSCPOG00000023584	ENSFDAG00000013241	ENSHGLG00100014239
Myh13	ENSMUSG00000060180	ENSCPOG00000036992	ENSFDAG00000010859	ENSHGLG00100015815
Matk	ENSMUSG00000004933	ENSCPOG00000025357	ENSFDAG00000019136	ENSHGLG00100009624
Egfl7	ENSMUSG00000026921	ENSCPOG00000033928	ENSFDAG00000010660	ENSHGLG00100012016
Wasf2	ENSMUSG00000028868	ENSCPOG00000012376	ENSFDAG00000018478	ENSHGLG00100015893
Atp1b1	ENSMUSG00000026576	ENSCPOG00000039107	ENSFDAG00000015433	ENSHGLG00100003675
Tmem50b	ENSMUSG00000022964	ENSCPOG00000038075	ENSFDAG00000008274	ENSHGLG00100012513
Cbln4	ENSMUSG00000067578	ENSCPOG00000011681	ENSFDAG00000015098	ENSHGLG00100008996
9530068E07Rik	ENSMUSG00000036275	ENSCPOG00000010300	ENSFDAG00000013439	ENSHGLG00100008573
Mkrn2os	ENSMUSG00000068011	ENSCPOG00000032819	ENSFDAG00000016657	ENSHGLG00100004950
Pla2g10	ENSMUSG00000022683	ENSCPOG00000027338	ENSFDAG00000000417	ENSHGLG00100013489
Mmp9	ENSMUSG00000017737	ENSCPOG00000007559	ENSFDAG00000021416	ENSHGLG00100005190
Acox2	ENSMUSG00000021751	ENSCPOG00000006721	ENSFDAG00000004410	ENSHGLG00100016172
Mcf2	ENSMUSG00000031139	ENSCPOG00000003607	ENSFDAG00000014246	ENSHGLG00100009920
Slc35e2	ENSMUSG00000042202	ENSCPOG00000035097	ENSFDAG00000006695	ENSHGLG00100007238
Tmem19	ENSMUSG00000069520	ENSCPOG00000025019	ENSFDAG00000015310	ENSHGLG00100011003
Iscu	ENSMUSG00000025825	ENSCPOG00000010986	ENSFDAG00000003718	ENSHGLG00100015969
Kcnh8	ENSMUSG00000035580	ENSCPOG00000033526	ENSFDAG00000005535	ENSHGLG00100005259
Slc22a3	ENSMUSG00000023828	ENSCPOG00000010127	ENSFDAG00000021117	ENSHGLG00100010442
Hyal1	ENSMUSG00000010051	ENSCPOG00000015526	ENSFDAG00000006280	ENSHGLG00100009723
Lrrc42	ENSMUSG00000028617	ENSCPOG00000008732	ENSFDAG00000011522	ENSHGLG00100010558
Fam160b2	ENSMUSG00000022095	ENSCPOG00000003287	ENSFDAG00000007242	ENSHGLG00100012304
Slc12a3	ENSMUSG00000031766	ENSCPOG00000008451	ENSFDAG00000010312	ENSHGLG00100002230
Wdr31	ENSMUSG00000028391	ENSCPOG00000030270	ENSFDAG00000006585	ENSHGLG00100010148
Raf1	ENSMUSG00000000441	ENSCPOG00000001210	ENSFDAG00000012393	ENSHGLG00100003779
Gpatch4	ENSMUSG00000028069	ENSCPOG00000013701	ENSFDAG00000019098	ENSHGLG00100018277
Ampd1	ENSMUSG00000070385	ENSCPOG00000002591	ENSFDAG00000015861	ENSHGLG00100018722
Hsf3	ENSMUSG00000045802	ENSCPOG00000022752	ENSFDAG00000020937	ENSHGLG00100012846
Mtln	ENSMUSG00000051319	ENSCPOG00000008030	ENSFDAG00000003393	ENSHGLG00100020737
Ywhae	ENSMUSG00000020849	ENSCPOG00000008007	ENSFDAG00000018332	ENSHGLG00100007422
Hyal3	ENSMUSG00000036091	ENSCPOG00000024634	ENSFDAG00000006356	ENSHGLG00100014067
Smurf2	ENSMUSG00000018363	ENSCPOG00000007168	ENSFDAG00000006440	ENSHGLG00100003862
Uxs1	ENSMUSG00000057363	ENSCPOG00000008367	ENSFDAG00000015678	ENSHGLG00100013403
Plg	ENSMUSG00000059481	ENSCPOG00000011605	ENSFDAG00000008130	ENSHGLG00100016477
Mrpl58	ENSMUSG00000018858	ENSCPOG00000033171	ENSFDAG00000005635	ENSHGLG00100004722
Naa80	ENSMUSG00000079334	ENSCPOG00000021848	ENSFDAG00000006539	ENSHGLG00100010899
Kcnn1	ENSMUSG00000002908	ENSCPOG00000021112	ENSFDAG00000006759	ENSHGLG00100011163
Rprd1b	ENSMUSG00000027651	ENSCPOG00000012751	ENSFDAG00000014687	ENSHGLG00100017862
Smc3	ENSMUSG00000024974	ENSCPOG00000008978	ENSFDAG00000016702	ENSHGLG00100005315
Aste1	ENSMUSG00000032567	ENSCPOG00000005681	ENSFDAG00000005889	ENSHGLG00100014219
Sp7	ENSMUSG00000060284	ENSCPOG00000035057	ENSFDAG00000010885	ENSHGLG00100009900
Heph	ENSMUSG00000031209	ENSCPOG00000014821	ENSFDAG00000009466	ENSHGLG00100003803
Epn3	ENSMUSG00000010080	ENSCPOG00000020362	ENSFDAG00000005655	ENSHGLG00100008760
Mtmr14	ENSMUSG00000030269	ENSCPOG00000010330	ENSFDAG00000011291	ENSHGLG00100018196
Arhgdia	ENSMUSG00000025132	ENSCPOG00000039804	ENSFDAG00000010408	ENSHGLG00100006871
Acot12	ENSMUSG00000021620	ENSCPOG00000009718	ENSFDAG00000000628	ENSHGLG00100000836
Tmem145	ENSMUSG00000043843	ENSCPOG00000012974	ENSFDAG00000017189	ENSHGLG00100005662
Slc8b1	ENSMUSG00000032754	ENSCPOG00000004772	ENSFDAG00000003430	ENSHGLG00100017717
Slc52a2	ENSMUSG00000022560	ENSCPOG00000032668	ENSFDAG00000018065	ENSHGLG00100007627
Cldn4	ENSMUSG00000047501	ENSCPOG00000022400	ENSFDAG00000017682	ENSHGLG00100003146
Ifrd2	ENSMUSG00000010048	ENSCPOG00000027579	ENSFDAG00000005063	ENSHGLG00100012934
Adgrd1	ENSMUSG00000044017	ENSCPOG00000012201	ENSFDAG00000012710	ENSHGLG00100019483
Trp63	ENSMUSG00000022510	ENSCPOG00000014770	ENSFDAG00000013206	ENSHGLG00100000841
Pik3c2b	ENSMUSG00000026447	ENSCPOG00000005959	ENSFDAG00000008729	ENSHGLG00100006433
Mr1	ENSMUSG00000026471	ENSCPOG00000013519	ENSFDAG00000005603	ENSHGLG00100014086
Col4a3bp	ENSMUSG00000021669	ENSCPOG00000001514	ENSFDAG00000003887	ENSHGLG00100016804
Ctrc	ENSMUSG00000062478	ENSCPOG00000034507	ENSFDAG00000017938	ENSHGLG00100015404
Bub1	ENSMUSG00000027379	ENSCPOG00000013158	ENSFDAG00000014622	ENSHGLG00100012926
Zbtb43	ENSMUSG00000026788	ENSCPOG00000038507	ENSFDAG00000008537	ENSHGLG00100002845
Ssbp2	ENSMUSG00000003992	ENSCPOG00000001712	ENSFDAG00000008952	ENSHGLG00100001763
Antxr1	ENSMUSG00000033420	ENSCPOG00000009963	ENSFDAG00000020657	ENSHGLG00100007368
Srm	ENSMUSG00000006442	ENSCPOG00000013039	ENSFDAG00000014002	ENSHGLG00100013943
Casp9	ENSMUSG00000028914	ENSCPOG00000012051	ENSFDAG00000001083	ENSHGLG00100014905
Kcne2	ENSMUSG00000039672	ENSCPOG00000036840	ENSFDAG00000018950	ENSHGLG00100016966
Ptprt	ENSMUSG00000053141	ENSCPOG00000014543	ENSFDAG00000006673	ENSHGLG00100006218
Ppm1f	ENSMUSG00000026181	ENSCPOG00000027062	ENSFDAG00000011875	ENSHGLG00100000768
Gabbr2	ENSMUSG00000039809	ENSCPOG00000006139	ENSFDAG00000006287	ENSHGLG00100009616
Kcnh7	ENSMUSG00000059742	ENSCPOG00000001570	ENSFDAG00000019771	ENSHGLG00100012747
Brwd3	ENSMUSG00000063663	ENSCPOG00000009894	ENSFDAG00000006069	ENSHGLG00100004936
Rerg	ENSMUSG00000030222	ENSCPOG00000000528	ENSFDAG00000007662	ENSHGLG00100003290
Tuft1	ENSMUSG00000005968	ENSCPOG00000007866	ENSFDAG00000007606	ENSHGLG00100008264
Mkrn2	ENSMUSG00000000439	ENSCPOG00000001208	ENSFDAG00000011613	ENSHGLG00100004036
Bsg	ENSMUSG00000023175	ENSCPOG00000023530	ENSFDAG00000004994	ENSHGLG00100004712
Arhgap22	ENSMUSG00000063506	ENSCPOG00000015342	ENSFDAG00000015389	ENSHGLG00100011879
Igsf11	ENSMUSG00000022790	ENSCPOG00000003209	ENSFDAG00000018887	ENSHGLG00100014178
Gca	ENSMUSG00000026893	ENSCPOG00000001568	ENSFDAG00000010746	ENSHGLG00100005848
Amhr2	ENSMUSG00000023047	ENSCPOG00000022415	ENSFDAG00000002348	ENSHGLG00100009339
Ms4a15	ENSMUSG00000067571	ENSCPOG00000019743	ENSFDAG00000017426	ENSHGLG00100010698
Tmem232	ENSMUSG00000045036	ENSCPOG00000004284	ENSFDAG00000014123	ENSHGLG00100010798
Rxrb	ENSMUSG00000039656	ENSCPOG00000013936	ENSFDAG00000015210	ENSHGLG00100011455
Rab11fip1	ENSMUSG00000031488	ENSCPOG00000033083	ENSFDAG00000014892	ENSHGLG00100010205
Efhb	ENSMUSG00000023931	ENSCPOG00000001936	ENSFDAG00000006431	ENSHGLG00100009139
Gart	ENSMUSG00000022962	ENSCPOG00000005160	ENSFDAG00000017617	ENSHGLG00100010301
Abhd11	ENSMUSG00000040532	ENSCPOG00000036499	ENSFDAG00000010200	ENSHGLG00100004598
Cops4	ENSMUSG00000035297	ENSCPOG00000020170	ENSFDAG00000007513	ENSHGLG00100016507
Ggta1	ENSMUSG00000035778	ENSCPOG00000014621	ENSFDAG00000010567	ENSHGLG00100006110
Spink5	ENSMUSG00000055561	ENSCPOG00000014264	ENSFDAG00000006491	ENSHGLG00100003601
Abcc10	ENSMUSG00000032842	ENSCPOG00000009891	ENSFDAG00000012192	ENSHGLG00100011174
Carmil3	ENSMUSG00000022211	ENSCPOG00000010892	ENSFDAG00000009910	ENSHGLG00100017057
Tspan32	ENSMUSG00000000244	ENSCPOG00000020601	ENSFDAG00000013721	ENSHGLG00100002796
Lamtor3	ENSMUSG00000091512	ENSCPOG00000036766	ENSFDAG00000017162	ENSHGLG00100007393
Plxnc1	ENSMUSG00000074785	ENSCPOG00000008984	ENSFDAG00000009982	ENSHGLG00100009440
Stk32c	ENSMUSG00000015981	ENSCPOG00000003315	ENSFDAG00000008787	ENSHGLG00100007573
Kiz	ENSMUSG00000074749	ENSCPOG00000005683	ENSFDAG00000014253	ENSHGLG00100012214
Ice1	ENSMUSG00000034525	ENSCPOG00000039980	ENSFDAG00000002837	ENSHGLG00100007353
Oaf	ENSMUSG00000032014	ENSCPOG00000037745	ENSFDAG00000014689	ENSHGLG00100016801
Abcd4	ENSMUSG00000021240	ENSCPOG00000004776	ENSFDAG00000020788	ENSHGLG00100018391
Sema3b	ENSMUSG00000057969	ENSCPOG00000013277	ENSFDAG00000019308	ENSHGLG00100010370
Scamp5	ENSMUSG00000040722	ENSCPOG00000015731	ENSFDAG00000009701	ENSHGLG00100015467
Dcbld1	ENSMUSG00000019891	ENSCPOG00000002737	ENSFDAG00000007556	ENSHGLG00100004500
Alx3	ENSMUSG00000014603	ENSCPOG00000025705	ENSFDAG00000012808	ENSHGLG00100009626
Anapc11	ENSMUSG00000025135	ENSCPOG00000013713	ENSFDAG00000017050	ENSHGLG00100014281
Kcnj4	ENSMUSG00000044216	ENSCPOG00000024834	ENSFDAG00000010711	ENSHGLG00100014736
Anks1	ENSMUSG00000024219	ENSCPOG00000015430	ENSFDAG00000008825	ENSHGLG00100016338
Fgfrl1	ENSMUSG00000008090	ENSCPOG00000008031	ENSFDAG00000020677	ENSHGLG00100013805
Fcgr4	ENSMUSG00000059089	ENSCPOG00000034829	ENSFDAG00000005799	ENSHGLG00100006058
Abhd17b	ENSMUSG00000047368	ENSCPOG00000005335	ENSFDAG00000001514	ENSHGLG00100015880
Gm40193	ENSMUSG00000109833	ENSCPOG00000030230	ENSFDAG00000013767	ENSHGLG00100013336
Rfc5	ENSMUSG00000029363	ENSCPOG00000022189	ENSFDAG00000011422	ENSHGLG00100018864
Ints7	ENSMUSG00000037461	ENSCPOG00000014960	ENSFDAG00000005004	ENSHGLG00100009597
Ccdc124	ENSMUSG00000007721	ENSCPOG00000024560	ENSFDAG00000010653	ENSHGLG00100015579
Arntl	ENSMUSG00000055116	ENSCPOG00000008795	ENSFDAG00000005695	ENSHGLG00100012155
Apoa4	ENSMUSG00000032080	ENSCPOG00000021763	ENSFDAG00000009362	ENSHGLG00100010031
Inpp4a	ENSMUSG00000026113	ENSCPOG00000009253	ENSFDAG00000013859	ENSHGLG00100015028
Bbs7	ENSMUSG00000037325	ENSCPOG00000001229	ENSFDAG00000005732	ENSHGLG00100018601
Pdrg1	ENSMUSG00000027472	ENSCPOG00000039016	ENSFDAG00000016221	ENSHGLG00100009660
Tenm2	ENSMUSG00000049336	ENSCPOG00000000985	ENSFDAG00000014447	ENSHGLG00100019415
Fstl4	ENSMUSG00000036264	ENSCPOG00000007594	ENSFDAG00000006576	ENSHGLG00100008364
Stum	ENSMUSG00000053963	ENSCPOG00000031019	ENSFDAG00000015831	ENSHGLG00100014474
Romo1	ENSMUSG00000067847	ENSCPOG00000014622	ENSFDAG00000009113	ENSHGLG00100019296
Disp1	ENSMUSG00000030768	ENSCPOG00000031875	ENSFDAG00000014704	ENSHGLG00100014598
Wwp2	ENSMUSG00000031930	ENSCPOG00000010208	ENSFDAG00000008496	ENSHGLG00100011215
Myh14	ENSMUSG00000030739	ENSCPOG00000002223	ENSFDAG00000018824	ENSHGLG00100007229
E130309D02Rik	ENSMUSG00000039244	ENSCPOG00000002390	ENSFDAG00000007601	ENSHGLG00100011085
Pnkp	ENSMUSG00000002963	ENSCPOG00000005127	ENSFDAG00000006651	ENSHGLG00100007217
Tom1	ENSMUSG00000042870	ENSCPOG00000008228	ENSFDAG00000016385	ENSHGLG00100014749
Gcnt7	ENSMUSG00000074569	ENSCPOG00000035093	ENSFDAG00000004990	ENSHGLG00100014192
Mrps18a	ENSMUSG00000023967	ENSCPOG00000022949	ENSFDAG00000012875	ENSHGLG00100010988
Plin3	ENSMUSG00000024197	ENSCPOG00000035732	ENSFDAG00000007287	ENSHGLG00100016594
Fbn2	ENSMUSG00000024598	ENSCPOG00000000726	ENSFDAG00000008374	ENSHGLG00100002097
Anks6	ENSMUSG00000066191	ENSCPOG00000010943	ENSFDAG00000020477	ENSHGLG00100015282
Cass4	ENSMUSG00000074570	ENSCPOG00000026525	ENSFDAG00000016412	ENSHGLG00100014050
Mcur1	ENSMUSG00000021371	ENSCPOG00000014899	ENSFDAG00000011746	ENSHGLG00100003408
Ptpro	ENSMUSG00000030223	ENSCPOG00000014389	ENSFDAG00000015653	ENSHGLG00100018760
Samd11	ENSMUSG00000096351	ENSCPOG00000012049	ENSFDAG00000011779	ENSHGLG00100008881
Ebf2	ENSMUSG00000022053	ENSCPOG00000001463	ENSFDAG00000012511	ENSHGLG00100006492
Tesk2	ENSMUSG00000033985	ENSCPOG00000012459	ENSFDAG00000012925	ENSHGLG00100006190
Pinx1	ENSMUSG00000021958	ENSCPOG00000038127	ENSFDAG00000021284	ENSHGLG00100015337
Arrdc5	ENSMUSG00000073380	ENSCPOG00000019363	ENSFDAG00000014226	ENSHGLG00100019156
Rsph9	ENSMUSG00000023966	ENSCPOG00000020076	ENSFDAG00000011030	ENSHGLG00100010476
Gpr3	ENSMUSG00000049649	ENSCPOG00000027123	ENSFDAG00000017393	ENSHGLG00100020888
Omg	ENSMUSG00000049612	ENSCPOG00000000022	ENSFDAG00000012590	ENSHGLG00100017375
Cd164l2	ENSMUSG00000028865	ENSCPOG00000022092	ENSFDAG00000015485	ENSHGLG00100016945
Bspry	ENSMUSG00000028392	ENSCPOG00000004379	ENSFDAG00000010808	ENSHGLG00100005906
Efnb1	ENSMUSG00000031217	ENSCPOG00000038836	ENSFDAG00000012955	ENSHGLG00100009156
Sox7	ENSMUSG00000063060	ENSCPOG00000037017	ENSFDAG00000011992	ENSHGLG00100012887
Nf1	ENSMUSG00000020716	ENSCPOG00000006112	ENSFDAG00000015002	ENSHGLG00100010655
Txn2	ENSMUSG00000005354	ENSCPOG00000035993	ENSFDAG00000012971	ENSHGLG00100007724
Flvcr1	ENSMUSG00000066595	ENSCPOG00000011300	ENSFDAG00000019979	ENSHGLG00100015555
Ikbkg	ENSMUSG00000004221	ENSCPOG00000021550	ENSFDAG00000008455	ENSHGLG00100008987
Noc2l	ENSMUSG00000095567	ENSCPOG00000007964	ENSFDAG00000017623	ENSHGLG00100008514
Plppr4	ENSMUSG00000044667	ENSCPOG00000006308	ENSFDAG00000007622	ENSHGLG00100005466
Elovl6	ENSMUSG00000041220	ENSCPOG00000038802	ENSFDAG00000010421	ENSHGLG00100014949
Dst	ENSMUSG00000026131	ENSCPOG00000005092	ENSFDAG00000009240	ENSHGLG00100000158
Lrg1	ENSMUSG00000037095	ENSCPOG00000002690	ENSFDAG00000010832	ENSHGLG00100015540
Bcan	ENSMUSG00000004892	ENSCPOG00000003060	ENSFDAG00000009815	ENSHGLG00100011864
Myh8	ENSMUSG00000055775	ENSCPOG00000039186	ENSFDAG00000008413	ENSHGLG00100012998
Dot1l	ENSMUSG00000061589	ENSCPOG00000019953	ENSFDAG00000015432	ENSHGLG00100000908
Caps2	ENSMUSG00000035694	ENSCPOG00000011709	ENSFDAG00000020813	ENSHGLG00100018620
1810030O07Rik	ENSMUSG00000044148	ENSCPOG00000014304	ENSFDAG00000008288	ENSHGLG00100001730
Sh3gl2	ENSMUSG00000028488	ENSCPOG00000015380	ENSFDAG00000013868	ENSHGLG00100009289
Apoa1	ENSMUSG00000032083	ENSCPOG00000020511	ENSFDAG00000009720	ENSHGLG00100010838
Ctnnbl1	ENSMUSG00000027649	ENSCPOG00000010269	ENSFDAG00000015173	ENSHGLG00100018714
Lgi3	ENSMUSG00000033595	ENSCPOG00000037841	ENSFDAG00000010621	ENSHGLG00100016513
B4galt4	ENSMUSG00000022793	ENSCPOG00000003761	ENSFDAG00000021485	ENSHGLG00100016832
Zfyve1	ENSMUSG00000042628	ENSCPOG00000013880	ENSFDAG00000014217	ENSHGLG00100018918
Gsr	ENSMUSG00000031584	ENSCPOG00000005290	ENSFDAG00000014494	ENSHGLG00100004207
Rab3c	ENSMUSG00000021700	ENSCPOG00000001394	ENSFDAG00000008601	ENSHGLG00100018396
Bmp1	ENSMUSG00000022098	ENSCPOG00000019973	ENSFDAG00000017022	ENSHGLG00100014859
Cdk5rap2	ENSMUSG00000039298	ENSCPOG00000007408	ENSFDAG00000013838	ENSHGLG00100009497
Blcap	ENSMUSG00000067787	ENSCPOG00000032938	ENSFDAG00000001860	ENSHGLG00100018729
Copb1	ENSMUSG00000030754	ENSCPOG00000015221	ENSFDAG00000011208	ENSHGLG00100001899
AU021092	ENSMUSG00000051669	ENSCPOG00000006035	ENSFDAG00000008234	ENSHGLG00100003427
Plekha2	ENSMUSG00000031557	ENSCPOG00000035018	ENSFDAG00000016755	ENSHGLG00100005117
Med11	ENSMUSG00000018923	ENSCPOG00000035175	ENSFDAG00000005481	ENSHGLG00100013721
Arhgef12	ENSMUSG00000059495	ENSCPOG00000010479	ENSFDAG00000000964	ENSHGLG00100016880
Myh4	ENSMUSG00000057003	ENSCPOG00000031719	ENSFDAG00000002718	ENSHGLG00100013347
Exo1	ENSMUSG00000039748	ENSCPOG00000000363	ENSFDAG00000008279	ENSHGLG00100011968
Neurl2	ENSMUSG00000039873	ENSCPOG00000012818	ENSFDAG00000008599	ENSHGLG00100002091
Pdhb	ENSMUSG00000021748	ENSCPOG00000006713	ENSFDAG00000013803	ENSHGLG00100014933
Pparg	ENSMUSG00000000440	ENSCPOG00000002043	ENSFDAG00000004743	ENSHGLG00100011839
Angptl7	ENSMUSG00000028989	ENSCPOG00000036774	ENSFDAG00000009403	ENSHGLG00100014635
Slc5a4a	ENSMUSG00000020229	ENSCPOG00000007292	ENSFDAG00000019844	ENSHGLG00100003330
Jtb	ENSMUSG00000027937	ENSCPOG00000012906	ENSFDAG00000015198	ENSHGLG00100016040
Clcn2	ENSMUSG00000022843	ENSCPOG00000009200	ENSFDAG00000003152	ENSHGLG00100009959
Gps2	ENSMUSG00000023170	ENSCPOG00000035566	ENSFDAG00000015442	ENSHGLG00100013996
Mtor	ENSMUSG00000028991	ENSCPOG00000011641	ENSFDAG00000005444	ENSHGLG00100014761
Cacng3	ENSMUSG00000066189	ENSCPOG00000014847	ENSFDAG00000016046	ENSHGLG00100008492
Hspb2	ENSMUSG00000038086	ENSCPOG00000034179	ENSFDAG00000005700	ENSHGLG00100012849
Nup93	ENSMUSG00000032939	ENSCPOG00000008439	ENSFDAG00000016289	ENSHGLG00100000951
Mfrp	ENSMUSG00000034739	ENSCPOG00000004515	ENSFDAG00000000837	ENSHGLG00100015128
Cbln1	ENSMUSG00000031654	ENSCPOG00000035039	ENSFDAG00000007145	ENSHGLG00100011901
Rpl22l1	ENSMUSG00000039221	ENSCPOG00000009215	ENSFDAG00000008192	ENSHGLG00100003642
Khnyn	ENSMUSG00000047153	ENSCPOG00000021445	ENSFDAG00000015786	ENSHGLG00100015167
Rgs7bp	ENSMUSG00000021719	ENSCPOG00000037167	ENSFDAG00000010017	ENSHGLG00100012636
Eci1	ENSMUSG00000024132	ENSCPOG00000002059	ENSFDAG00000015631	ENSHGLG00100005086
Bcar1	ENSMUSG00000031955	ENSCPOG00000014590	ENSFDAG00000012888	ENSHGLG00100010845
Creb3l4	ENSMUSG00000027938	ENSCPOG00000034503	ENSFDAG00000006155	ENSHGLG00100011859
Sorcs3	ENSMUSG00000063434	ENSCPOG00000014152	ENSFDAG00000011317	ENSHGLG00100007597
Tmem47	ENSMUSG00000025666	ENSCPOG00000036270	ENSFDAG00000012571	ENSHGLG00100006830
Lmod1	ENSMUSG00000048096	ENSCPOG00000035527	ENSFDAG00000018290	ENSHGLG00100016452
Sdr39u1	ENSMUSG00000022223	ENSCPOG00000011260	ENSFDAG00000021253	ENSHGLG00100015039
Gata4	ENSMUSG00000021944	ENSCPOG00000006054	ENSFDAG00000005671	ENSHGLG00100011254
Uba5	ENSMUSG00000032557	ENSCPOG00000009930	ENSFDAG00000006635	ENSHGLG00100002606
Plekhm2	ENSMUSG00000028917	ENSCPOG00000012069	ENSFDAG00000020604	ENSHGLG00100009334
Ccdc186	ENSMUSG00000035173	ENSCPOG00000004540	ENSFDAG00000006780	ENSHGLG00100004248
Foxs1	ENSMUSG00000074676	ENSCPOG00000025295	ENSFDAG00000015381	ENSHGLG00100021017
Ptgfr	ENSMUSG00000028036	ENSCPOG00000036183	ENSFDAG00000019813	ENSHGLG00100005989
Prdx3	ENSMUSG00000024997	ENSCPOG00000039588	ENSFDAG00000009087	ENSHGLG00100015914
Zdhhc20	ENSMUSG00000021969	ENSCPOG00000011489	ENSFDAG00000018293	ENSHGLG00100001050
Frrs1	ENSMUSG00000033386	ENSCPOG00000004910	ENSFDAG00000008008	ENSHGLG00100001902
Ptch2	ENSMUSG00000028681	ENSCPOG00000012790	ENSFDAG00000006852	ENSHGLG00100009858
Fzd7	ENSMUSG00000041075	ENSCPOG00000003276	ENSFDAG00000019417	ENSHGLG00100011823
Vwa5b2	ENSMUSG00000046613	ENSCPOG00000027260	ENSFDAG00000010353	ENSHGLG00100012669
Slc16a4	ENSMUSG00000027896	ENSCPOG00000007529	ENSFDAG00000005633	ENSHGLG00100019214
Shisa4	ENSMUSG00000041889	ENSCPOG00000000765	ENSFDAG00000005053	ENSHGLG00100015995
Cltb	ENSMUSG00000047547	ENSCPOG00000035873	ENSFDAG00000019026	ENSHGLG00100012618
Commd4	ENSMUSG00000032299	ENSCPOG00000006021	ENSFDAG00000008176	ENSHGLG00100013575
Exosc10	ENSMUSG00000017264	ENSCPOG00000011628	ENSFDAG00000002942	ENSHGLG00100014444
Htra4	ENSMUSG00000037406	ENSCPOG00000002695	ENSFDAG00000012624	ENSHGLG00100006946
Blk	ENSMUSG00000014453	ENSCPOG00000005215	ENSFDAG00000019069	ENSHGLG00100010451
Dkk1	ENSMUSG00000024868	ENSCPOG00000022199	ENSFDAG00000009747	ENSHGLG00100000937
Grk5	ENSMUSG00000003228	ENSCPOG00000007453	ENSFDAG00000016561	ENSHGLG00100014620
Atp23	ENSMUSG00000025436	ENSCPOG00000039300	ENSFDAG00000003858	ENSHGLG00100005345
Kl	ENSMUSG00000058488	ENSCPOG00000002058	ENSFDAG00000010361	ENSHGLG00100017434
Ackr4	ENSMUSG00000079355	ENSCPOG00000034257	ENSFDAG00000017590	ENSHGLG00100011116
Hpgds	ENSMUSG00000029919	ENSCPOG00000026746	ENSFDAG00000003729	ENSHGLG00100011121
Zfp385b	ENSMUSG00000027016	ENSCPOG00000014985	ENSFDAG00000021322	ENSHGLG00100011134
Ccdc84	ENSMUSG00000043923	ENSCPOG00000013290	ENSFDAG00000006617	ENSHGLG00100013376
Nphp3	ENSMUSG00000032558	ENSCPOG00000015737	ENSFDAG00000014315	ENSHGLG00100018477
Gfpt1	ENSMUSG00000029992	ENSCPOG00000014259	ENSFDAG00000016139	ENSHGLG00100004395
F2rl3	ENSMUSG00000050147	ENSCPOG00000040487	ENSFDAG00000003942	ENSHGLG00100005881
Manba	ENSMUSG00000028164	ENSCPOG00000007804	ENSFDAG00000014045	ENSHGLG00100015802
Duoxa2	ENSMUSG00000027225	ENSCPOG00000005034	ENSFDAG00000015618	ENSHGLG00100003509
Clip3	ENSMUSG00000013921	ENSCPOG00000012068	ENSFDAG00000015138	ENSHGLG00100010911
Dusp15	ENSMUSG00000042662	ENSCPOG00000009022	ENSFDAG00000009659	ENSHGLG00100012530
Ap4s1	ENSMUSG00000020955	ENSCPOG00000005118	ENSFDAG00000021175	ENSHGLG00100010686
Rpusd3	ENSMUSG00000051169	ENSCPOG00000037956	ENSFDAG00000008350	ENSHGLG00100016038
Duoxa1	ENSMUSG00000027224	ENSCPOG00000030849	ENSFDAG00000007496	ENSHGLG00100001531
Hdgfl2	ENSMUSG00000002833	ENSCPOG00000025432	ENSFDAG00000003914	ENSHGLG00100016386
Fer	ENSMUSG00000000127	ENSCPOG00000004104	ENSFDAG00000009445	ENSHGLG00100006731
Rps11	ENSMUSG00000003429	ENSCPOG00000015145	ENSFDAG00000006671	ENSHGLG00100009320
H2-Ke6	ENSMUSG00000073422	ENSCPOG00000013940	ENSFDAG00000009738	ENSHGLG00100009826
Vps35	ENSMUSG00000031696	ENSCPOG00000003773	ENSFDAG00000006721	ENSHGLG00100005968
Capn8	ENSMUSG00000038599	ENSCPOG00000024119	ENSFDAG00000012085	ENSHGLG00100011889
Nek6	ENSMUSG00000026749	ENSCPOG00000007827	ENSFDAG00000003338	ENSHGLG00100002770
Timmdc1	ENSMUSG00000002846	ENSCPOG00000008796	ENSFDAG00000021478	ENSHGLG00100003201
Rbms1	ENSMUSG00000026970	ENSCPOG00000012310	ENSFDAG00000015692	ENSHGLG00100014105
Cfdp1	ENSMUSG00000031954	ENSCPOG00000000695	ENSFDAG00000005713	ENSHGLG00100006750
Nr1i3	ENSMUSG00000005677	ENSCPOG00000015331	ENSFDAG00000020326	ENSHGLG00100017787
Tmem170	ENSMUSG00000031953	ENSCPOG00000035489	ENSFDAG00000010254	ENSHGLG00100008781
P2ry10	ENSMUSG00000050921	ENSCPOG00000010882	ENSFDAG00000003244	ENSHGLG00100018454
Mtdh	ENSMUSG00000022255	ENSCPOG00000037219	ENSFDAG00000007969	ENSHGLG00100008649
Edar	ENSMUSG00000003227	ENSCPOG00000011862	ENSFDAG00000017281	ENSHGLG00100007503
Fcrla	ENSMUSG00000038421	ENSCPOG00000008250	ENSFDAG00000019127	ENSHGLG00100004678
Dkk4	ENSMUSG00000031535	ENSCPOG00000021700	ENSFDAG00000014587	ENSHGLG00100002489
Ube2e2	ENSMUSG00000058317	ENSCPOG00000034482	ENSFDAG00000005436	ENSHGLG00100010581
Kctd6	ENSMUSG00000021752	ENSCPOG00000006719	ENSFDAG00000012868	ENSHGLG00100018837
Tmem126b	ENSMUSG00000030614	ENSCPOG00000000924	ENSFDAG00000016038	ENSHGLG00100008026
Vamp5	ENSMUSG00000073002	ENSCPOG00000021802	ENSFDAG00000006568	ENSHGLG00100009688
Wdfy4	ENSMUSG00000051506	ENSCPOG00000026208	ENSFDAG00000002180	ENSHGLG00100009338
Slc30a6	ENSMUSG00000024069	ENSCPOG00000036174	ENSFDAG00000008948	ENSHGLG00100002276
Rars	ENSMUSG00000018848	ENSCPOG00000007379	ENSFDAG00000004373	ENSHGLG00100012450
Polr2h	ENSMUSG00000021018	ENSCPOG00000040303	ENSFDAG00000008781	ENSHGLG00100009576
Pkia	ENSMUSG00000027499	ENSCPOG00000036157	ENSFDAG00000013169	ENSHGLG00100003648
Vcpip1	ENSMUSG00000045210	ENSCPOG00000010498	ENSFDAG00000021077	ENSHGLG00100016660
Ppp2cb	ENSMUSG00000009630	ENSCPOG00000005165	ENSFDAG00000018756	ENSHGLG00100004913
Cep76	ENSMUSG00000073542	ENSCPOG00000006979	ENSFDAG00000018040	ENSHGLG00100012294
Acad11	ENSMUSG00000090150	ENSCPOG00000026914	ENSFDAG00000015979	ENSHGLG00100004340
Hectd1	ENSMUSG00000035247	ENSCPOG00000013566	ENSFDAG00000006824	ENSHGLG00100017466
Spi1	ENSMUSG00000002111	ENSCPOG00000022138	ENSFDAG00000013698	ENSHGLG00100016180
Sftpc	ENSMUSG00000022097	ENSCPOG00000021731	ENSFDAG00000019207	ENSHGLG00100014698
Pfn1	ENSMUSG00000018293	ENSCPOG00000039087	ENSFDAG00000018130	ENSHGLG00100013313
Fam131a	ENSMUSG00000050821	ENSCPOG00000031188	ENSFDAG00000006477	ENSHGLG00100014156
Large1	ENSMUSG00000004383	ENSCPOG00000014769	ENSFDAG00000010722	ENSHGLG00100015406
Vamp8	ENSMUSG00000050732	ENSCPOG00000001409	ENSFDAG00000012202	ENSHGLG00100012425
Rnf167	ENSMUSG00000040746	ENSCPOG00000023602	ENSFDAG00000017981	ENSHGLG00100013233
Tm2d3	ENSMUSG00000078681	ENSCPOG00000008845	ENSFDAG00000017188	ENSHGLG00100016135
Mast3	ENSMUSG00000031833	ENSCPOG00000015590	ENSFDAG00000006319	ENSHGLG00100008360
Lrrc18	ENSMUSG00000041673	ENSCPOG00000021217	ENSFDAG00000007617	ENSHGLG00100012920
Rbm15	ENSMUSG00000048109	ENSCPOG00000007520	ENSFDAG00000020743	ENSHGLG00100017137
Palmd	ENSMUSG00000033377	ENSCPOG00000020596	ENSFDAG00000016625	ENSHGLG00100001853
Zmynd15	ENSMUSG00000040829	ENSCPOG00000001850	ENSFDAG00000005050	ENSHGLG00100015958
Prkg1	ENSMUSG00000052920	ENSCPOG00000005830	ENSFDAG00000008826	ENSHGLG00100001221
Tomm40l	ENSMUSG00000005674	ENSCPOG00000015329	ENSFDAG00000021139	ENSHGLG00100004709
Polb	ENSMUSG00000031536	ENSCPOG00000010567	ENSFDAG00000015553	ENSHGLG00100002317
Dazap2	ENSMUSG00000000346	ENSCPOG00000037749	ENSFDAG00000009734	ENSHGLG00100015179
Enpep	ENSMUSG00000028024	ENSCPOG00000000701	ENSFDAG00000014479	ENSHGLG00100005554
Tlcd5	ENSMUSG00000048503	ENSCPOG00000037960	ENSFDAG00000021133	ENSHGLG00100016160
Psmb7	ENSMUSG00000026750	ENSCPOG00000007839	ENSFDAG00000018938	ENSHGLG00100005118
Tarsl2	ENSMUSG00000030515	ENSCPOG00000008850	ENSFDAG00000002767	ENSHGLG00100016769
Cstf2t	ENSMUSG00000053536	ENSCPOG00000004195	ENSFDAG00000021170	ENSHGLG00100000336
Adamtsl1	ENSMUSG00000066113	ENSCPOG00000003783	ENSFDAG00000010566	ENSHGLG00100019471
Zc2hc1a	ENSMUSG00000043542	ENSCPOG00000021093	ENSFDAG00000005038	ENSHGLG00100003776
Gabbr1	ENSMUSG00000024462	ENSCPOG00000012930	ENSFDAG00000010576	ENSHGLG00100000758
Smagp	ENSMUSG00000053559	ENSCPOG00000033211	ENSFDAG00000000381	ENSHGLG00100017030
Lage3	ENSMUSG00000015289	ENSCPOG00000034445	ENSFDAG00000012731	ENSHGLG00100007938
Pld5	ENSMUSG00000055214	ENSCPOG00000033411	ENSFDAG00000004095	ENSHGLG00100014987
Slc25a11	ENSMUSG00000014606	ENSCPOG00000005008	ENSFDAG00000014470	ENSHGLG00100013519
Stom	ENSMUSG00000026880	ENSCPOG00000034024	ENSFDAG00000016253	ENSHGLG00100011195
Zfp560	ENSMUSG00000045519	ENSCPOG00000033345	ENSFDAG00000008687	ENSHGLG00100015134
Coa3	ENSMUSG00000017188	ENSCPOG00000022659	ENSFDAG00000007055	ENSHGLG00100013679
Bcas1	ENSMUSG00000013523	ENSCPOG00000009194	ENSFDAG00000007744	ENSHGLG00100009125
Kcnc4	ENSMUSG00000027895	ENSCPOG00000012779	ENSFDAG00000014161	ENSHGLG00100012565
Hid1	ENSMUSG00000034586	ENSCPOG00000003963	ENSFDAG00000021386	ENSHGLG00100005008
Slc10a3	ENSMUSG00000032806	ENSCPOG00000007289	ENSFDAG00000009387	ENSHGLG00100008196
Ptpdc1	ENSMUSG00000038042	ENSCPOG00000006699	ENSFDAG00000002717	ENSHGLG00100009061
Ssr1	ENSMUSG00000021427	ENSCPOG00000039953	ENSFDAG00000012753	ENSHGLG00100008003
Igf2	ENSMUSG00000048583	ENSCPOG00000038983	ENSFDAG00000004370	ENSHGLG00100002668
Atp6ap2	ENSMUSG00000031007	ENSCPOG00000000756	ENSFDAG00000020564	ENSHGLG00100002817
Pde6h	ENSMUSG00000064330	ENSCPOG00000025430	ENSFDAG00000013544	ENSHGLG00100002498
Prpf19	ENSMUSG00000024735	ENSCPOG00000020688	ENSFDAG00000009420	ENSHGLG00100010649
Bin2	ENSMUSG00000098112	ENSCPOG00000012590	ENSFDAG00000013314	ENSHGLG00100016211
Slc25a26	ENSMUSG00000045100	ENSCPOG00000002272	ENSFDAG00000020897	ENSHGLG00100001866
Utp20	ENSMUSG00000004356	ENSCPOG00000003129	ENSFDAG00000007567	ENSHGLG00100001086
Slc13a5	ENSMUSG00000020805	ENSCPOG00000002889	ENSFDAG00000014131	ENSHGLG00100003649
Vsx2	ENSMUSG00000021239	ENSCPOG00000003172	ENSFDAG00000014188	ENSHGLG00100011467
Arhgdib	ENSMUSG00000030220	ENSCPOG00000000298	ENSFDAG00000008280	ENSHGLG00100003911
Lhfpl4	ENSMUSG00000042873	ENSCPOG00000038955	ENSFDAG00000019366	ENSHGLG00100013641
Dnase1l2	ENSMUSG00000024136	ENSCPOG00000040802	ENSFDAG00000007147	ENSHGLG00100005136
B3gntl1	ENSMUSG00000046605	ENSCPOG00000011243	ENSFDAG00000013746	ENSHGLG00100016511
Galc	ENSMUSG00000021003	ENSCPOG00000009656	ENSFDAG00000018850	ENSHGLG00100016757
Cndp1	ENSMUSG00000056162	ENSCPOG00000038292	ENSFDAG00000014948	ENSHGLG00100009502
Pja2	ENSMUSG00000024083	ENSCPOG00000014595	ENSFDAG00000016684	ENSHGLG00100003426
Zfp62	ENSMUSG00000046311	ENSCPOG00000037011	ENSFDAG00000014867	ENSHGLG00100008218
Chst13	ENSMUSG00000056643	ENSCPOG00000015174	ENSFDAG00000003608	ENSHGLG00100003986
Tcp1	ENSMUSG00000068039	ENSCPOG00000001676	ENSFDAG00000005424	ENSHGLG00100015849
Lrig1	ENSMUSG00000030029	ENSCPOG00000002275	ENSFDAG00000008197	ENSHGLG00100005003
Tmcc3	ENSMUSG00000020023	ENSCPOG00000034352	ENSFDAG00000011131	ENSHGLG00100013054
Cd40lg	ENSMUSG00000031132	ENSCPOG00000038114	ENSFDAG00000015972	ENSHGLG00100004882
Parm1	ENSMUSG00000034981	ENSCPOG00000025048	ENSFDAG00000017362	ENSHGLG00100009267
Slc6a3	ENSMUSG00000021609	ENSCPOG00000024044	ENSFDAG00000014964	ENSHGLG00100003591
Duox2	ENSMUSG00000068452	ENSCPOG00000007267	ENSFDAG00000011270	ENSHGLG00100017025
P2ry2	ENSMUSG00000032860	ENSCPOG00000031185	ENSFDAG00000019199	ENSHGLG00100016675
Chd6	ENSMUSG00000057133	ENSCPOG00000015641	ENSFDAG00000013791	ENSHGLG00100006401
Fcrlb	ENSMUSG00000070524	ENSCPOG00000007116	ENSFDAG00000006195	ENSHGLG00100004566
Mars2	ENSMUSG00000046994	ENSCPOG00000025973	ENSFDAG00000012635	ENSHGLG00100009649
Phactr4	ENSMUSG00000066043	ENSCPOG00000003219	ENSFDAG00000016792	ENSHGLG00100012319
Gm5134	ENSMUSG00000033255	ENSCPOG00000023038	ENSFDAG00000005840	ENSHGLG00100016942
Olfml2b	ENSMUSG00000038463	ENSCPOG00000010328	ENSFDAG00000006223	ENSHGLG00100007755
Tph2	ENSMUSG00000006764	ENSCPOG00000005406	ENSFDAG00000005897	ENSHGLG00100015490
Miip	ENSMUSG00000029022	ENSCPOG00000032652	ENSFDAG00000018802	ENSHGLG00100015868
Elovl1	ENSMUSG00000006390	ENSCPOG00000006096	ENSFDAG00000005473	ENSHGLG00100017511
Ifnar1	ENSMUSG00000022967	ENSCPOG00000010248	ENSFDAG00000001203	ENSHGLG00100008338
Otop2	ENSMUSG00000050201	ENSCPOG00000019663	ENSFDAG00000013387	ENSHGLG00100003384
Atp6ap1l	ENSMUSG00000078958	ENSCPOG00000011131	ENSFDAG00000009289	ENSHGLG00100000534
Prkcb	ENSMUSG00000052889	ENSCPOG00000003455	ENSFDAG00000014768	ENSHGLG00100009652
Nans	ENSMUSG00000028334	ENSCPOG00000001295	ENSFDAG00000005771	ENSHGLG00100004147
Rab40b	ENSMUSG00000025170	ENSCPOG00000023994	ENSFDAG00000013910	ENSHGLG00100014580
Lonp2	ENSMUSG00000047866	ENSCPOG00000003859	ENSFDAG00000010902	ENSHGLG00100017805
Tnfsf8	ENSMUSG00000028362	ENSCPOG00000038240	ENSFDAG00000014113	ENSHGLG00100019299
Prpf39	ENSMUSG00000035597	ENSCPOG00000001443	ENSFDAG00000016349	ENSHGLG00100005671
Ush1g	ENSMUSG00000045288	ENSCPOG00000005734	ENSFDAG00000012195	ENSHGLG00100004134
Boll	ENSMUSG00000025977	ENSCPOG00000000390	ENSFDAG00000013036	ENSHGLG00100015094
1300017J02Rik	ENSMUSG00000033688	ENSCPOG00000001577	ENSFDAG00000015612	ENSHGLG00100019134
Fech	ENSMUSG00000024588	ENSCPOG00000013224	ENSFDAG00000009263	ENSHGLG00100008173
Mrps5	ENSMUSG00000027374	ENSCPOG00000004405	ENSFDAG00000004115	ENSHGLG00100013743
Tmcc1	ENSMUSG00000030126	ENSCPOG00000009299	ENSFDAG00000010111	ENSHGLG00100015217
Mrps31	ENSMUSG00000031533	ENSCPOG00000003332	ENSFDAG00000007092	ENSHGLG00100014909
Ephx4	ENSMUSG00000033805	ENSCPOG00000001758	ENSFDAG00000014866	ENSHGLG00100000893
Grik4	ENSMUSG00000032017	ENSCPOG00000002918	ENSFDAG00000015457	ENSHGLG00100008651
Pyroxd2	ENSMUSG00000060224	ENSCPOG00000007018	ENSFDAG00000019820	ENSHGLG00100014785
Mybl1	ENSMUSG00000025912	ENSCPOG00000007578	ENSFDAG00000011008	ENSHGLG00100014497
Clgn	ENSMUSG00000002190	ENSCPOG00000006963	ENSFDAG00000013149	ENSHGLG00100002008
Fgr	ENSMUSG00000028874	ENSCPOG00000015092	ENSFDAG00000019590	ENSHGLG00100014852
Usp40	ENSMUSG00000005501	ENSCPOG00000003324	ENSFDAG00000003350	ENSHGLG00100002372
Fhl2	ENSMUSG00000008136	ENSCPOG00000035187	ENSFDAG00000002147	ENSHGLG00100011493
Cdc20	ENSMUSG00000006398	ENSCPOG00000006090	ENSFDAG00000009399	ENSHGLG00100016645
Csf3r	ENSMUSG00000028859	ENSCPOG00000010879	ENSFDAG00000006912	ENSHGLG00100001991
Dpysl3	ENSMUSG00000024501	ENSCPOG00000007983	ENSFDAG00000021464	ENSHGLG00100009606
Amotl1	ENSMUSG00000013076	ENSCPOG00000006241	ENSFDAG00000014321	ENSHGLG00100008122
2310061I04Rik	ENSMUSG00000050705	ENSCPOG00000031862	ENSFDAG00000008492	ENSHGLG00100012656
Med31	ENSMUSG00000020801	ENSCPOG00000040047	ENSFDAG00000012358	ENSHGLG00100001500
Aldh2	ENSMUSG00000029455	ENSCPOG00000013363	ENSFDAG00000005249	ENSHGLG00100019225
Topbp1	ENSMUSG00000032555	ENSCPOG00000000921	ENSFDAG00000011751	ENSHGLG00100014019
Pop5	ENSMUSG00000060152	ENSCPOG00000012337	ENSFDAG00000009972	ENSHGLG00100014284
Htatsf1	ENSMUSG00000067873	ENSCPOG00000010493	ENSFDAG00000008617	ENSHGLG00100004844
Cdkn2c	ENSMUSG00000028551	ENSCPOG00000031293	ENSFDAG00000020689	ENSHGLG00100012078
Otud7a	ENSMUSG00000033510	ENSCPOG00000023179	ENSFDAG00000006273	ENSHGLG00100015371
Fkbp3	ENSMUSG00000020949	ENSCPOG00000031983	ENSFDAG00000016359	ENSHGLG00100006129
Svbp	ENSMUSG00000028643	ENSCPOG00000033208	ENSFDAG00000015975	ENSHGLG00100017610
Galnt7	ENSMUSG00000031608	ENSCPOG00000031800	ENSFDAG00000000959	ENSHGLG00100002375
Pnn	ENSMUSG00000020994	ENSCPOG00000030068	ENSFDAG00000017999	ENSHGLG00100005260
Crabp2	ENSMUSG00000004885	ENSCPOG00000000293	ENSFDAG00000020878	ENSHGLG00100011009
Mal	ENSMUSG00000027375	ENSCPOG00000022128	ENSFDAG00000017070	ENSHGLG00100013109
Smg6	ENSMUSG00000038290	ENSCPOG00000014878	ENSFDAG00000015106	ENSHGLG00100017815
Lhx2	ENSMUSG00000000247	ENSCPOG00000022927	ENSFDAG00000013004	ENSHGLG00100010355
Tor2a	ENSMUSG00000009563	ENSCPOG00000030144	ENSFDAG00000017532	ENSHGLG00100012369
Ndufv3	ENSMUSG00000024038	ENSCPOG00000035722	ENSFDAG00000002751	ENSHGLG00100009027
Olfr332	ENSMUSG00000050813	ENSCPOG00000027191	ENSFDAG00000017471	ENSHGLG00100019876
Fam171b	ENSMUSG00000048388	ENSCPOG00000037168	ENSFDAG00000009476	ENSHGLG00100009203
0610030E20Rik	ENSMUSG00000058706	ENSCPOG00000009311	ENSFDAG00000010665	ENSHGLG00100014775
Ndufaf5	ENSMUSG00000027384	ENSCPOG00000014030	ENSFDAG00000015496	ENSHGLG00100012870
Srcin1	ENSMUSG00000038453	ENSCPOG00000022478	ENSFDAG00000018166	ENSHGLG00100019052
Map6	ENSMUSG00000055407	ENSCPOG00000031687	ENSFDAG00000010019	ENSHGLG00100012671
Agpat1	ENSMUSG00000034254	ENSCPOG00000037644	ENSFDAG00000019163	ENSHGLG00100015408
Rimbp2	ENSMUSG00000029420	ENSCPOG00000020553	ENSFDAG00000016299	ENSHGLG00100018365
Fap	ENSMUSG00000000392	ENSCPOG00000011995	ENSFDAG00000013289	ENSHGLG00100002062
Otop3	ENSMUSG00000018862	ENSCPOG00000040627	ENSFDAG00000021076	ENSHGLG00100003365
Adgra2	ENSMUSG00000031486	ENSCPOG00000006231	ENSFDAG00000011869	ENSHGLG00100005094
Bnc2	ENSMUSG00000028487	ENSCPOG00000006163	ENSFDAG00000009421	ENSHGLG00100007753
Septin14	ENSMUSG00000034219	ENSCPOG00000009996	ENSFDAG00000011391	ENSHGLG00100015461
Gata1	ENSMUSG00000031162	ENSCPOG00000007573	ENSFDAG00000013052	ENSHGLG00100018954
Fabp7	ENSMUSG00000019874	ENSCPOG00000014056	ENSFDAG00000014796	ENSHGLG00100009294
Prim2	ENSMUSG00000026134	ENSCPOG00000003912	ENSFDAG00000012560	ENSHGLG00100007360
Atf6	ENSMUSG00000026663	ENSCPOG00000010325	ENSFDAG00000006016	ENSHGLG00100004594
Gsn	ENSMUSG00000026879	ENSCPOG00000008387	ENSFDAG00000017729	ENSHGLG00100005852
Rln1	ENSMUSG00000039097	ENSCPOG00000001365	ENSFDAG00000013753	ENSHGLG00100000089
Ranbp2	ENSMUSG00000003226	ENSCPOG00000000392	ENSFDAG00000016912	ENSHGLG00100007365
Zswim3	ENSMUSG00000045822	ENSCPOG00000012810	ENSFDAG00000009654	ENSHGLG00100001900
Letmd1	ENSMUSG00000037353	ENSCPOG00000007913	ENSFDAG00000000188	ENSHGLG00100019017
Rab13	ENSMUSG00000027935	ENSCPOG00000011491	ENSFDAG00000014469	ENSHGLG00100013608
Polr3d	ENSMUSG00000000776	ENSCPOG00000003679	ENSFDAG00000010144	ENSHGLG00100014950
Art4	ENSMUSG00000030217	ENSCPOG00000005245	ENSFDAG00000012101	ENSHGLG00100014142
Egfl8	ENSMUSG00000015467	ENSCPOG00000040046	ENSFDAG00000017768	ENSHGLG00100013396
Myo10	ENSMUSG00000022272	ENSCPOG00000004645	ENSFDAG00000014492	ENSHGLG00100013569
Spata25	ENSMUSG00000017767	ENSCPOG00000012815	ENSFDAG00000003548	ENSHGLG00100001981
Tet3	ENSMUSG00000034832	ENSCPOG00000006855	ENSFDAG00000011479	ENSHGLG00100015491
Fn3krp	ENSMUSG00000039253	ENSCPOG00000010417	ENSFDAG00000006388	ENSHGLG00100014489
Srr	ENSMUSG00000001323	ENSCPOG00000014830	ENSFDAG00000000769	ENSHGLG00100016020
Dgkd	ENSMUSG00000070738	ENSCPOG00000009544	ENSFDAG00000006436	ENSHGLG00100015984
Scoc	ENSMUSG00000063253	ENSCPOG00000032760	ENSFDAG00000013898	ENSHGLG00100001911
2610028H24Rik	ENSMUSG00000009114	ENSCPOG00000010788	ENSFDAG00000014436	ENSHGLG00100002023
Neil2	ENSMUSG00000035121	ENSCPOG00000006058	ENSFDAG00000013145	ENSHGLG00100010690
Brf2	ENSMUSG00000031487	ENSCPOG00000032038	ENSFDAG00000011701	ENSHGLG00100007420
Bsdc1	ENSMUSG00000040859	ENSCPOG00000007125	ENSFDAG00000008774	ENSHGLG00100016311
Glod5	ENSMUSG00000031163	ENSCPOG00000003997	ENSFDAG00000018590	ENSHGLG00100018095
Kcna10	ENSMUSG00000042861	ENSCPOG00000001971	ENSFDAG00000002356	ENSHGLG00100021048
Pex12	ENSMUSG00000018733	ENSCPOG00000039161	ENSFDAG00000003954	ENSHGLG00100017621
Ereg	ENSMUSG00000029377	ENSCPOG00000036561	ENSFDAG00000020433	ENSHGLG00100007499
Ring1	ENSMUSG00000024325	ENSCPOG00000013943	ENSFDAG00000018165	ENSHGLG00100009106
Tshz1	ENSMUSG00000046982	ENSCPOG00000009072	ENSFDAG00000017541	ENSHGLG00100009020
Ybey	ENSMUSG00000033126	ENSCPOG00000002415	ENSFDAG00000007461	ENSHGLG00100002127
Zfp697	ENSMUSG00000050064	ENSCPOG00000033846	ENSFDAG00000015529	ENSHGLG00100000331
Phyhip	ENSMUSG00000003469	ENSCPOG00000037333	ENSFDAG00000000848	ENSHGLG00100014797
Zfp280b	ENSMUSG00000049764	ENSCPOG00000009452	ENSFDAG00000018725	ENSHGLG00100019904
Mcm3ap	ENSMUSG00000001150	ENSCPOG00000002407	ENSFDAG00000013662	ENSHGLG00100002221
Zadh2	ENSMUSG00000049090	ENSCPOG00000024070	ENSFDAG00000010862	ENSHGLG00100010290
Las1l	ENSMUSG00000057421	ENSCPOG00000014261	ENSFDAG00000006785	ENSHGLG00100009166
Nfia	ENSMUSG00000028565	ENSCPOG00000010091	ENSFDAG00000011281	ENSHGLG00100005029
Adgrl4	ENSMUSG00000039167	ENSCPOG00000010776	ENSFDAG00000015166	ENSHGLG00100012572
Man2b1	ENSMUSG00000005142	ENSCPOG00000002295	ENSFDAG00000013250	ENSHGLG00100012238
Rps23	ENSMUSG00000049517	ENSCPOG00000037620	ENSFDAG00000008314	ENSHGLG00100006717
Wscd2	ENSMUSG00000063430	ENSCPOG00000030399	ENSFDAG00000003560	ENSHGLG00100001660
Mall	ENSMUSG00000027377	ENSCPOG00000037260	ENSFDAG00000018330	ENSHGLG00100015400
Afg3l2	ENSMUSG00000024527	ENSCPOG00000032899	ENSFDAG00000014491	ENSHGLG00100016143
Dpysl4	ENSMUSG00000025478	ENSCPOG00000014952	ENSFDAG00000008426	ENSHGLG00100008522
Myh1	ENSMUSG00000056328	ENSCPOG00000040235	ENSFDAG00000010636	ENSHGLG00100014449
Smpdl3a	ENSMUSG00000019872	ENSCPOG00000014059	ENSFDAG00000019119	ENSHGLG00100008657
Gpr68	ENSMUSG00000047415	ENSCPOG00000033763	ENSFDAG00000019931	ENSHGLG00100005172
5730455P16Rik	ENSMUSG00000057181	ENSCPOG00000013162	ENSFDAG00000005606	ENSHGLG00100017852
Slco5a1	ENSMUSG00000025938	ENSCPOG00000032623	ENSFDAG00000008840	ENSHGLG00100015761
Csrnp2	ENSMUSG00000044636	ENSCPOG00000035299	ENSFDAG00000014650	ENSHGLG00100018990
Pla1a	ENSMUSG00000002847	ENSCPOG00000006772	ENSFDAG00000008683	ENSHGLG00100003082
Lgals3	ENSMUSG00000050335	ENSCPOG00000038163	ENSFDAG00000012517	ENSHGLG00100001430
Dgat1	ENSMUSG00000022555	ENSCPOG00000005433	ENSFDAG00000002291	ENSHGLG00100008023
Unc13b	ENSMUSG00000028456	ENSCPOG00000012048	ENSFDAG00000014273	ENSHGLG00100010973
Zfp30	ENSMUSG00000047473	ENSCPOG00000007951	ENSFDAG00000011304	ENSHGLG00100019477
Wdr18	ENSMUSG00000035754	ENSCPOG00000011827	ENSFDAG00000004397	ENSHGLG00100007935
Zfp64	ENSMUSG00000027551	ENSCPOG00000025271	ENSFDAG00000010005	ENSHGLG00100004473
Fbll1	ENSMUSG00000051062	ENSCPOG00000025737	ENSFDAG00000018404	ENSHGLG00100021287
Tmem109	ENSMUSG00000034659	ENSCPOG00000036362	ENSFDAG00000005495	ENSHGLG00100012733
Atg10	ENSMUSG00000021619	ENSCPOG00000032098	ENSFDAG00000000678	ENSHGLG00100000929
Igf2bp3	ENSMUSG00000029814	ENSCPOG00000015070	ENSFDAG00000008156	ENSHGLG00100010458
Herc3	ENSMUSG00000029804	ENSCPOG00000011101	ENSFDAG00000007717	ENSHGLG00100014387
Diablo	ENSMUSG00000029433	ENSCPOG00000002908	ENSFDAG00000007956	ENSHGLG00100018279
Chrne	ENSMUSG00000014609	ENSCPOG00000024620	ENSFDAG00000015933	ENSHGLG00100013099
Mrps15	ENSMUSG00000028861	ENSCPOG00000010877	ENSFDAG00000008245	ENSHGLG00100001929
Nop16	ENSMUSG00000025869	ENSCPOG00000026072	ENSFDAG00000000193	ENSHGLG00100011375
Spink7	ENSMUSG00000060201	ENSCPOG00000027129	ENSFDAG00000008229	ENSHGLG00100004625
Magi1	ENSMUSG00000045095	ENSCPOG00000002169	ENSFDAG00000020526	ENSHGLG00100013533
Gm36368	ENSMUSG00000110576	ENSCPOG00000033815	ENSFDAG00000015109	ENSHGLG00100003645
Crebzf	ENSMUSG00000051451	ENSCPOG00000000925	ENSFDAG00000013677	ENSHGLG00100018624
Polr1c	ENSMUSG00000067148	ENSCPOG00000038098	ENSFDAG00000008428	ENSHGLG00100005970
Sell	ENSMUSG00000026581	ENSCPOG00000035058	ENSFDAG00000016414	ENSHGLG00100014114
Fam131b	ENSMUSG00000029861	ENSCPOG00000014703	ENSFDAG00000004547	ENSHGLG00100017062
Prox1	ENSMUSG00000010175	ENSCPOG00000011987	ENSFDAG00000007510	ENSHGLG00100016184
Tm2d2	ENSMUSG00000031556	ENSCPOG00000031981	ENSFDAG00000012186	ENSHGLG00100019103
Ube2ql1	ENSMUSG00000052981	ENSCPOG00000038178	ENSFDAG00000015987	ENSHGLG00100005742
4930544D05Rik	ENSMUSG00000087279	ENSCPOG00000033335	ENSFDAG00000001925	ENSHGLG00100012959
Higd2a	ENSMUSG00000025868	ENSCPOG00000034924	ENSFDAG00000014926	ENSHGLG00100012198
Fbln5	ENSMUSG00000021186	ENSCPOG00000006061	ENSFDAG00000015791	ENSHGLG00100018577
Laptm4b	ENSMUSG00000022257	ENSCPOG00000020368	ENSFDAG00000012933	ENSHGLG00100009762
Setd5	ENSMUSG00000034269	ENSCPOG00000006520	ENSFDAG00000001876	ENSHGLG00100013833
Perm1	ENSMUSG00000078486	ENSCPOG00000001121	ENSFDAG00000007531	ENSHGLG00100008250
Napsa	ENSMUSG00000002204	ENSCPOG00000012864	ENSFDAG00000020973	ENSHGLG00100011729
Tsr1	ENSMUSG00000038335	ENSCPOG00000014833	ENSFDAG00000006038	ENSHGLG00100015392
Oscp1	ENSMUSG00000042616	ENSCPOG00000010874	ENSFDAG00000017341	ENSHGLG00100001824
Tmem63b	ENSMUSG00000036026	ENSCPOG00000026287	ENSFDAG00000017596	ENSHGLG00100007341
Eif2b3	ENSMUSG00000028683	ENSCPOG00000002171	ENSFDAG00000015130	ENSHGLG00100016395
Col11a1	ENSMUSG00000027966	ENSCPOG00000012629	ENSFDAG00000014930	ENSHGLG00100003889
Sord	ENSMUSG00000027227	ENSCPOG00000002241	ENSFDAG00000016974	ENSHGLG00100001437
Prelid3a	ENSMUSG00000024530	ENSCPOG00000037063	ENSFDAG00000017119	ENSHGLG00100016371
Opn3	ENSMUSG00000026525	ENSCPOG00000036960	ENSFDAG00000000245	ENSHGLG00100007036
Nkain1	ENSMUSG00000078532	ENSCPOG00000005407	ENSFDAG00000008447	ENSHGLG00100015015
Galk1	ENSMUSG00000020766	ENSCPOG00000012670	ENSFDAG00000010775	ENSHGLG00100002352
Sdsl	ENSMUSG00000029596	ENSCPOG00000011231	ENSFDAG00000020936	ENSHGLG00100017838
Wdr62	ENSMUSG00000037020	ENSCPOG00000012080	ENSFDAG00000005548	ENSHGLG00100017881
Spon1	ENSMUSG00000038156	ENSCPOG00000001095	ENSFDAG00000008195	ENSHGLG00100011552
Cfap99	ENSMUSG00000109572	ENSCPOG00000040209	ENSFDAG00000019802	ENSHGLG00100013970
Parn	ENSMUSG00000022685	ENSCPOG00000002263	ENSFDAG00000009234	ENSHGLG00100014659
Ctrb1	ENSMUSG00000031957	ENSCPOG00000014582	ENSFDAG00000018095	ENSHGLG00100005882
Ctsa	ENSMUSG00000017760	ENSCPOG00000012819	ENSFDAG00000009790	ENSHGLG00100002142
Ubxn6	ENSMUSG00000019578	ENSCPOG00000023699	ENSFDAG00000014312	ENSHGLG00100018364
Rnf4	ENSMUSG00000029110	ENSCPOG00000030545	ENSFDAG00000017031	ENSHGLG00100016957
Zfp407	ENSMUSG00000048410	ENSCPOG00000026737	ENSFDAG00000020642	ENSHGLG00100011239
Tmem150a	ENSMUSG00000055912	ENSCPOG00000025516	ENSFDAG00000021008	ENSHGLG00100018140
Proca1	ENSMUSG00000044122	ENSCPOG00000034983	ENSFDAG00000010683	ENSHGLG00100017921
Neil1	ENSMUSG00000032298	ENSCPOG00000010806	ENSFDAG00000005978	ENSHGLG00100013682
Clcn1	ENSMUSG00000029862	ENSCPOG00000014700	ENSFDAG00000017562	ENSHGLG00100012695
Dync1i2	ENSMUSG00000027012	ENSCPOG00000014814	ENSFDAG00000016421	ENSHGLG00100006686
Vstm4	ENSMUSG00000050666	ENSCPOG00000030142	ENSFDAG00000012821	ENSHGLG00100014056
Cfap58	ENSMUSG00000046585	ENSCPOG00000000492	ENSFDAG00000014589	ENSHGLG00100011300
Itgb4	ENSMUSG00000020758	ENSCPOG00000012656	ENSFDAG00000021122	ENSHGLG00100008261
Agpat4	ENSMUSG00000023827	ENSCPOG00000006135	ENSFDAG00000017199	ENSHGLG00100014399
Slc2a2	ENSMUSG00000027690	ENSCPOG00000012055	ENSFDAG00000008731	ENSHGLG00100002963
Rprm	ENSMUSG00000075334	ENSCPOG00000005597	ENSFDAG00000004581	ENSHGLG00100020078
Rnf181	ENSMUSG00000055850	ENSCPOG00000001938	ENSFDAG00000008246	ENSHGLG00100012562
Mettl6	ENSMUSG00000021891	ENSCPOG00000037082	ENSFDAG00000005431	ENSHGLG00100016967
C1qtnf5	ENSMUSG00000079592	ENSCPOG00000032489	ENSFDAG00000007049	ENSHGLG00100015069
Fbxo33	ENSMUSG00000035329	ENSCPOG00000035115	ENSFDAG00000003567	ENSHGLG00100002707
N4bp1	ENSMUSG00000031652	ENSCPOG00000022635	ENSFDAG00000005284	ENSHGLG00100011563
Mrpl40	ENSMUSG00000022706	ENSCPOG00000026802	ENSFDAG00000020940	ENSHGLG00100009563
Lpp	ENSMUSG00000033306	ENSCPOG00000015584	ENSFDAG00000013431	ENSHGLG00100009872
Cdc42bpb	ENSMUSG00000021279	ENSCPOG00000003812	ENSFDAG00000010475	ENSHGLG00100009348
F5	ENSMUSG00000026579	ENSCPOG00000006900	ENSFDAG00000019049	ENSHGLG00100019207
Ptrh1	ENSMUSG00000053746	ENSCPOG00000023968	ENSFDAG00000020077	ENSHGLG00100003681
Tmem108	ENSMUSG00000042757	ENSCPOG00000027319	ENSFDAG00000005550	ENSHGLG00100015678
Cfap157	ENSMUSG00000038987	ENSCPOG00000009053	ENSFDAG00000005924	ENSHGLG00100002747
Zfp12	ENSMUSG00000029587	ENSCPOG00000038275	ENSFDAG00000015734	ENSHGLG00100009140
Chaf1a	ENSMUSG00000002835	ENSCPOG00000011635	ENSFDAG00000015395	ENSHGLG00100014548
Tmem269	ENSMUSG00000028642	ENSCPOG00000027098	ENSFDAG00000000795	ENSHGLG00100015603
Arhgap31	ENSMUSG00000022799	ENSCPOG00000020153	ENSFDAG00000010940	ENSHGLG00100003412
Lrrc59	ENSMUSG00000020869	ENSCPOG00000036326	ENSFDAG00000012005	ENSHGLG00100013521
Palb2	ENSMUSG00000044702	ENSCPOG00000006889	ENSFDAG00000011417	ENSHGLG00100008995
Polr2b	ENSMUSG00000029250	ENSCPOG00000013006	ENSFDAG00000006083	ENSHGLG00100015575
Selp	ENSMUSG00000026580	ENSCPOG00000006911	ENSFDAG00000015488	ENSHGLG00100003812
Ctxn3	ENSMUSG00000069372	ENSCPOG00000031953	ENSFDAG00000014105	ENSHGLG00100020217
AU022252	ENSMUSG00000078584	ENSCPOG00000039943	ENSFDAG00000014461	ENSHGLG00100017637
Plgrkt	ENSMUSG00000016495	ENSCPOG00000012720	ENSFDAG00000007261	ENSHGLG00100002124
Usp2	ENSMUSG00000032010	ENSCPOG00000004520	ENSFDAG00000013348	ENSHGLG00100017152
Serpinh1	ENSMUSG00000070436	ENSCPOG00000022994	ENSFDAG00000007438	ENSHGLG00100012431
Tpgs1	ENSMUSG00000020308	ENSCPOG00000024989	ENSFDAG00000010975	ENSHGLG00100018259
Plekhn1	ENSMUSG00000078485	ENSCPOG00000007972	ENSFDAG00000015399	ENSHGLG00100008406
Wdr64	ENSMUSG00000026523	ENSCPOG00000034318	ENSFDAG00000016530	ENSHGLG00100010748
Psma3	ENSMUSG00000060073	ENSCPOG00000006114	ENSFDAG00000020917	ENSHGLG00100006082
Bfsp2	ENSMUSG00000032556	ENSCPOG00000009122	ENSFDAG00000015940	ENSHGLG00100013466
Gldc	ENSMUSG00000024827	ENSCPOG00000004844	ENSFDAG00000003308	ENSHGLG00100009555
Mrpl27	ENSMUSG00000024414	ENSCPOG00000025999	ENSFDAG00000018359	ENSHGLG00100019037
Slc6a8	ENSMUSG00000019558	ENSCPOG00000011710	ENSFDAG00000007028	ENSHGLG00100006293
Prrc1	ENSMUSG00000024594	ENSCPOG00000010724	ENSFDAG00000008454	ENSHGLG00100006751
Lrig3	ENSMUSG00000020105	ENSCPOG00000011502	ENSFDAG00000008668	ENSHGLG00100006365
Adsl	ENSMUSG00000022407	ENSCPOG00000005715	ENSFDAG00000007554	ENSHGLG00100018131
Smarcc2	ENSMUSG00000025369	ENSCPOG00000033778	ENSFDAG00000011465	ENSHGLG00100018945
Mrpl14	ENSMUSG00000023939	ENSCPOG00000031064	ENSFDAG00000011684	ENSHGLG00100019450
Eme1	ENSMUSG00000039055	ENSCPOG00000025251	ENSFDAG00000000183	ENSHGLG00100019202
Xpnpep2	ENSMUSG00000037005	ENSCPOG00000001250	ENSFDAG00000004419	ENSHGLG00100001927
Tfcp2	ENSMUSG00000009733	ENSCPOG00000007923	ENSFDAG00000015538	ENSHGLG00100016862
Igfbp7	ENSMUSG00000036256	ENSCPOG00000024650	ENSFDAG00000004200	ENSHGLG00100010228
Cmklr1	ENSMUSG00000042190	ENSCPOG00000031853	ENSFDAG00000018806	ENSHGLG00100001504
Areg	ENSMUSG00000029378	ENSCPOG00000025893	ENSFDAG00000006609	ENSHGLG00100007614
Cxcl10	ENSMUSG00000034855	ENSCPOG00000034843	ENSFDAG00000002405	ENSHGLG00100007471
Dusp12	ENSMUSG00000026659	ENSCPOG00000001290	ENSFDAG00000006737	ENSHGLG00100004501
Smarcad1	ENSMUSG00000029920	ENSCPOG00000011398	ENSFDAG00000017027	ENSHGLG00100006812
Nagpa	ENSMUSG00000023143	ENSCPOG00000015627	ENSFDAG00000000619	ENSHGLG00100001344
Smarca2	ENSMUSG00000024921	ENSCPOG00000005475	ENSFDAG00000010502	ENSHGLG00100010496
Tssk3	ENSMUSG00000000411	ENSCPOG00000007120	ENSFDAG00000017739	ENSHGLG00100012571
Cxcl11	ENSMUSG00000060183	ENSCPOG00000034062	ENSFDAG00000006084	ENSHGLG00100004381
Abhd2	ENSMUSG00000039202	ENSCPOG00000033305	ENSFDAG00000003358	ENSHGLG00100005828
Agl	ENSMUSG00000033400	ENSCPOG00000011683	ENSFDAG00000011669	ENSHGLG00100002056
Art3	ENSMUSG00000034842	ENSCPOG00000030558	ENSFDAG00000002606	ENSHGLG00100003098
Gabrd	ENSMUSG00000029054	ENSCPOG00000002583	ENSFDAG00000002465	ENSHGLG00100005609
Polk	ENSMUSG00000021668	ENSCPOG00000000934	ENSFDAG00000010659	ENSHGLG00100016691
Ahdc1	ENSMUSG00000037692	ENSCPOG00000022607	ENSFDAG00000009237	ENSHGLG00100016469
Rarb	ENSMUSG00000017491	ENSCPOG00000015410	ENSFDAG00000006096	ENSHGLG00100009121
Tmc1	ENSMUSG00000024749	ENSCPOG00000002837	ENSFDAG00000015789	ENSHGLG00100003545
Ccdc127	ENSMUSG00000021578	ENSCPOG00000030881	ENSFDAG00000012033	ENSHGLG00100003193
Zswim2	ENSMUSG00000034552	ENSCPOG00000000441	ENSFDAG00000009540	ENSHGLG00100016667
Cdk15	ENSMUSG00000026023	ENSCPOG00000003272	ENSFDAG00000012362	ENSHGLG00100013092
Plxna3	ENSMUSG00000031398	ENSCPOG00000011493	ENSFDAG00000012501	ENSHGLG00100010174
Chd3	ENSMUSG00000018474	ENSCPOG00000022653	ENSFDAG00000008220	ENSHGLG00100013902
Ecrg4	ENSMUSG00000026051	ENSCPOG00000008375	ENSFDAG00000016774	ENSHGLG00100012750
Wnk4	ENSMUSG00000035112	ENSCPOG00000035356	ENSFDAG00000012569	ENSHGLG00100014227
Rpap1	ENSMUSG00000034032	ENSCPOG00000002823	ENSFDAG00000011108	ENSHGLG00100010545
Pltp	ENSMUSG00000017754	ENSCPOG00000012823	ENSFDAG00000021212	ENSHGLG00100006558
Lrrc14b	ENSMUSG00000021579	ENSCPOG00000006132	ENSFDAG00000008416	ENSHGLG00100003147
Prok1	ENSMUSG00000070368	ENSCPOG00000039143	ENSFDAG00000002109	ENSHGLG00100017500
Med18	ENSMUSG00000066042	ENSCPOG00000038084	ENSFDAG00000011318	ENSHGLG00100012655
Shisal2b	ENSMUSG00000042655	ENSCPOG00000001375	ENSFDAG00000017386	ENSHGLG00100015111
Bdp1	ENSMUSG00000049658	ENSCPOG00000030512	ENSFDAG00000012555	ENSHGLG00100010931
Myh9	ENSMUSG00000022443	ENSCPOG00000000346	ENSFDAG00000016929	ENSHGLG00100007824
Cntln	ENSMUSG00000038070	ENSCPOG00000032617	ENSFDAG00000011232	ENSHGLG00100008307
Ccnf	ENSMUSG00000072082	ENSCPOG00000014959	ENSFDAG00000012891	ENSHGLG00100004070
Ehf	ENSMUSG00000012350	ENSCPOG00000012596	ENSFDAG00000000860	ENSHGLG00100014324
Plbd2	ENSMUSG00000029598	ENSCPOG00000014208	ENSFDAG00000013499	ENSHGLG00100018096
Faf1	ENSMUSG00000010517	ENSCPOG00000001151	ENSFDAG00000010706	ENSHGLG00100002608
Dgkz	ENSMUSG00000040479	ENSCPOG00000009636	ENSFDAG00000016215	ENSHGLG00100017744
Ndrg2	ENSMUSG00000004558	ENSCPOG00000002625	ENSFDAG00000008069	ENSHGLG00100001584
Mbl2	ENSMUSG00000024863	ENSCPOG00000002383	ENSFDAG00000004798	ENSHGLG00100000871
Klf13	ENSMUSG00000052040	ENSCPOG00000030034	ENSFDAG00000014239	ENSHGLG00100016001
Polg2	ENSMUSG00000020718	ENSCPOG00000007124	ENSFDAG00000015094	ENSHGLG00100001156
Olfr371	ENSMUSG00000051952	ENSCPOG00000015657	ENSFDAG00000009225	ENSHGLG00100012503
Pnldc1	ENSMUSG00000073460	ENSCPOG00000019565	ENSFDAG00000021334	ENSHGLG00100018275
Med10	ENSMUSG00000021598	ENSCPOG00000031737	ENSFDAG00000016588	ENSHGLG00100006368
Mgp	ENSMUSG00000030218	ENSCPOG00000035758	ENSFDAG00000009746	ENSHGLG00100009537
Cnot1	ENSMUSG00000036550	ENSCPOG00000013026	ENSFDAG00000013399	ENSHGLG00100018891
Ccdc138	ENSMUSG00000038010	ENSCPOG00000000393	ENSFDAG00000008143	ENSHGLG00100007444
Grm4	ENSMUSG00000063239	ENSCPOG00000000288	ENSFDAG00000000139	ENSHGLG00100016280
A2ml1	ENSMUSG00000047228	ENSCPOG00000010987	ENSFDAG00000011453	ENSHGLG00100003525
Wnt4	ENSMUSG00000036856	ENSCPOG00000040292	ENSFDAG00000016968	ENSHGLG00100008502
P2ry6	ENSMUSG00000048779	ENSCPOG00000036625	ENSFDAG00000016403	ENSHGLG00100013638
Nynrin	ENSMUSG00000075592	ENSCPOG00000014420	ENSFDAG00000013425	ENSHGLG00100010082
Purg	ENSMUSG00000049184	ENSCPOG00000039319	ENSFDAG00000003063	ENSHGLG00100006588
Spire1	ENSMUSG00000024533	ENSCPOG00000007666	ENSFDAG00000004319	ENSHGLG00100018672
Akr1a1	ENSMUSG00000028692	ENSCPOG00000012718	ENSFDAG00000008462	ENSHGLG00100011771
Mylk2	ENSMUSG00000027470	ENSCPOG00000010535	ENSFDAG00000005856	ENSHGLG00100011978
Pou6f1	ENSMUSG00000009739	ENSCPOG00000019712	ENSFDAG00000009544	ENSHGLG00100015268
Prg3	ENSMUSG00000027072	ENSCPOG00000036700	ENSFDAG00000019962	ENSHGLG00100010184
Mrpl23	ENSMUSG00000037772	ENSCPOG00000035162	ENSFDAG00000013606	ENSHGLG00100003075
Emilin3	ENSMUSG00000050700	ENSCPOG00000015640	ENSFDAG00000019588	ENSHGLG00100004069
Cic	ENSMUSG00000005442	ENSCPOG00000004391	ENSFDAG00000013255	ENSHGLG00100006593
Cbln3	ENSMUSG00000040380	ENSCPOG00000005263	ENSFDAG00000008985	ENSHGLG00100010052
Ndufb7	ENSMUSG00000033938	ENSCPOG00000014437	ENSFDAG00000016556	ENSHGLG00100012756
Pakap	ENSMUSG00000090053	ENSCPOG00000040438	ENSFDAG00000011604	ENSHGLG00100004710
Suv39h1	ENSMUSG00000039231	ENSCPOG00000013555	ENSFDAG00000017228	ENSHGLG00100013365
Erp27	ENSMUSG00000030219	ENSCPOG00000000297	ENSFDAG00000020463	ENSHGLG00100005515
Mrpl57	ENSMUSG00000021967	ENSCPOG00000035269	ENSFDAG00000012746	ENSHGLG00100001658
Prdm14	ENSMUSG00000042414	ENSCPOG00000027176	ENSFDAG00000001537	ENSHGLG00100011891
Tshz2	ENSMUSG00000047907	ENSCPOG00000002986	ENSFDAG00000014787	ENSHGLG00100008282
Arsj	ENSMUSG00000046561	ENSCPOG00000009284	ENSFDAG00000019392	ENSHGLG00100004849
Sds	ENSMUSG00000029597	ENSCPOG00000014209	ENSFDAG00000002911	ENSHGLG00100019179
Akt1	ENSMUSG00000001729	ENSCPOG00000004489	ENSFDAG00000013358	ENSHGLG00100012096
Flrt2	ENSMUSG00000047414	ENSCPOG00000039377	ENSFDAG00000001530	ENSHGLG00100015875
Arid3a	ENSMUSG00000019564	ENSCPOG00000011820	ENSFDAG00000012609	ENSHGLG00100019386
Coro2a	ENSMUSG00000028337	ENSCPOG00000003399	ENSFDAG00000011828	ENSHGLG00100011346
Ddr2	ENSMUSG00000026674	ENSCPOG00000009721	ENSFDAG00000000975	ENSHGLG00100018229
Dcps	ENSMUSG00000032040	ENSCPOG00000014358	ENSFDAG00000020518	ENSHGLG00100012366
Casp2	ENSMUSG00000029863	ENSCPOG00000014698	ENSFDAG00000008202	ENSHGLG00100008931
Pdf	ENSMUSG00000078931	ENSCPOG00000003745	ENSFDAG00000008934	ENSHGLG00100005865
Tbx5	ENSMUSG00000018263	ENSCPOG00000014558	ENSFDAG00000012216	ENSHGLG00100017880
Mical2	ENSMUSG00000038244	ENSCPOG00000003493	ENSFDAG00000011466	ENSHGLG00100003488
Cog8	ENSMUSG00000031916	ENSCPOG00000003706	ENSFDAG00000011888	ENSHGLG00100005397
Mphosph10	ENSMUSG00000030521	ENSCPOG00000013444	ENSFDAG00000007673	ENSHGLG00100013237
Defb19	ENSMUSG00000050645	ENSCPOG00000008939	ENSFDAG00000001133	ENSHGLG00100008350
Antxr2	ENSMUSG00000029338	ENSCPOG00000001271	ENSFDAG00000005938	ENSHGLG00100015791
Kcnab3	ENSMUSG00000018470	ENSCPOG00000002028	ENSFDAG00000006348	ENSHGLG00100013621
Zfp526	ENSMUSG00000046541	ENSCPOG00000034474	ENSFDAG00000019879	ENSHGLG00100011050
Ercc4	ENSMUSG00000022545	ENSCPOG00000004495	ENSFDAG00000013105	ENSHGLG00100014754
Igfbp6	ENSMUSG00000023046	ENSCPOG00000032278	ENSFDAG00000008282	ENSHGLG00100015606
Otogl	ENSMUSG00000091455	ENSCPOG00000022231	ENSFDAG00000004698	ENSHGLG00100011135
Fah	ENSMUSG00000030630	ENSCPOG00000022356	ENSFDAG00000009447	ENSHGLG00100008148
Smtn	ENSMUSG00000020439	ENSCPOG00000012362	ENSFDAG00000002456	ENSHGLG00100015576
Prg4	ENSMUSG00000006014	ENSCPOG00000022044	ENSFDAG00000016795	ENSHGLG00100003176
Plekhm3	ENSMUSG00000051344	ENSCPOG00000004119	ENSFDAG00000012647	ENSHGLG00100009000
Soat2	ENSMUSG00000023045	ENSCPOG00000005619	ENSFDAG00000011545	ENSHGLG00100013172
Degs2	ENSMUSG00000021263	ENSCPOG00000014806	ENSFDAG00000008262	ENSHGLG00100006302
Fkbp15	ENSMUSG00000066151	ENSCPOG00000004499	ENSFDAG00000010789	ENSHGLG00100019339
Pcdh10	ENSMUSG00000049100	ENSCPOG00000031544	ENSFDAG00000006180	ENSHGLG00100010047
Drg2	ENSMUSG00000020537	ENSCPOG00000003641	ENSFDAG00000006890	ENSHGLG00100017933
Plekho1	ENSMUSG00000015745	ENSCPOG00000021117	ENSFDAG00000006253	ENSHGLG00100008021
Anxa1	ENSMUSG00000024659	ENSCPOG00000014597	ENSFDAG00000015128	ENSHGLG00100014357
Tceanc2	ENSMUSG00000028619	ENSCPOG00000033254	ENSFDAG00000014902	ENSHGLG00100013647
Tube1	ENSMUSG00000019845	ENSCPOG00000004829	ENSFDAG00000019239	ENSHGLG00100001723
Fam83f	ENSMUSG00000022408	ENSCPOG00000014133	ENSFDAG00000006165	ENSHGLG00100004088
Eml1	ENSMUSG00000058070	ENSCPOG00000033044	ENSFDAG00000017903	ENSHGLG00100009540
Defb25	ENSMUSG00000074678	ENSCPOG00000002395	ENSFDAG00000004884	ENSHGLG00100007854
Rtn4r	ENSMUSG00000043811	ENSCPOG00000020767	ENSFDAG00000007201	ENSHGLG00100013597
Mettl17	ENSMUSG00000004561	ENSCPOG00000002710	ENSFDAG00000010537	ENSHGLG00100000467
Smim7	ENSMUSG00000044600	ENSCPOG00000039863	ENSFDAG00000002152	ENSHGLG00100011725
Ttll7	ENSMUSG00000036745	ENSCPOG00000009630	ENSFDAG00000011762	ENSHGLG00100007189
Rem1	ENSMUSG00000000359	ENSCPOG00000038900	ENSFDAG00000015730	ENSHGLG00100009206
Mcee	ENSMUSG00000033429	ENSCPOG00000035430	ENSFDAG00000015027	ENSHGLG00100014429
Tnf	ENSMUSG00000024401	ENSCPOG00000002343	ENSFDAG00000013626	ENSHGLG00100012742
2900026A02Rik	ENSMUSG00000051339	ENSCPOG00000031491	ENSFDAG00000001092	ENSHGLG00100016576
Klrd1	ENSMUSG00000030165	ENSCPOG00000009595	ENSFDAG00000009146	ENSHGLG00100004896
Ppp1r13l	ENSMUSG00000040734	ENSCPOG00000015602	ENSFDAG00000003515	ENSHGLG00100012012
Aipl1	ENSMUSG00000040554	ENSCPOG00000039044	ENSFDAG00000008602	ENSHGLG00100014593
Ropn1l	ENSMUSG00000022236	ENSCPOG00000032598	ENSFDAG00000005999	ENSHGLG00100002433
Ccn6	ENSMUSG00000062074	ENSCPOG00000004828	ENSFDAG00000012149	ENSHGLG00100001942
Iqcf5	ENSMUSG00000066382	ENSCPOG00000025215	ENSFDAG00000006262	ENSHGLG00100004410
Prrg2	ENSMUSG00000007837	ENSCPOG00000008051	ENSFDAG00000001975	ENSHGLG00100009022
Iqcf6	ENSMUSG00000091129	ENSCPOG00000021711	ENSFDAG00000010936	ENSHGLG00100012953
Cop1	ENSMUSG00000040782	ENSCPOG00000010759	ENSFDAG00000018308	ENSHGLG00100008493
Grm2	ENSMUSG00000023192	ENSCPOG00000005948	ENSFDAG00000008121	ENSHGLG00100009734
Ints6	ENSMUSG00000035161	ENSCPOG00000000077	ENSFDAG00000018324	ENSHGLG00100012121
Vegfb	ENSMUSG00000024962	ENSCPOG00000032042	ENSFDAG00000013140	ENSHGLG00100013661
Tex264	ENSMUSG00000040813	ENSCPOG00000005947	ENSFDAG00000010035	ENSHGLG00100009230
Bbs5	ENSMUSG00000063145	ENSCPOG00000004965	ENSFDAG00000014296	ENSHGLG00100003758
Kif6	ENSMUSG00000023999	ENSCPOG00000038557	ENSFDAG00000014843	ENSHGLG00100008564
Zfp513	ENSMUSG00000043059	ENSCPOG00000002437	ENSFDAG00000010037	ENSHGLG00100005843
Ahrr	ENSMUSG00000021575	ENSCPOG00000005984	ENSFDAG00000019785	ENSHGLG00100003452
Sar1a	ENSMUSG00000020088	ENSCPOG00000032583	ENSFDAG00000010673	ENSHGLG00100017379
AB124611	ENSMUSG00000057191	ENSCPOG00000025508	ENSFDAG00000008852	ENSHGLG00100019270
Sorbs3	ENSMUSG00000022091	ENSCPOG00000001115	ENSFDAG00000002003	ENSHGLG00100019064
Mbl1	ENSMUSG00000037780	ENSCPOG00000027540	ENSFDAG00000000785	ENSHGLG00100000906
Eif2b4	ENSMUSG00000029145	ENSCPOG00000007756	ENSFDAG00000020829	ENSHGLG00100005657
Nosip	ENSMUSG00000003421	ENSCPOG00000011811	ENSFDAG00000016390	ENSHGLG00100017457
Plxdc2	ENSMUSG00000026748	ENSCPOG00000007300	ENSFDAG00000012515	ENSHGLG00100012270
D11Wsu47e	ENSMUSG00000041623	ENSCPOG00000023336	ENSFDAG00000016015	ENSHGLG00100014146
Chrna10	ENSMUSG00000066279	ENSCPOG00000027544	ENSFDAG00000018640	ENSHGLG00100004986
Pepd	ENSMUSG00000063931	ENSCPOG00000014494	ENSFDAG00000017589	ENSHGLG00100012914
Srd5a2	ENSMUSG00000038541	ENSCPOG00000023716	ENSFDAG00000018098	ENSHGLG00100009341
Cfap45	ENSMUSG00000026546	ENSCPOG00000004457	ENSFDAG00000004556	ENSHGLG00100004922
Dnajc4	ENSMUSG00000024963	ENSCPOG00000040213	ENSFDAG00000010724	ENSHGLG00100013843
Rhot1	ENSMUSG00000017686	ENSCPOG00000007927	ENSFDAG00000015924	ENSHGLG00100016978
Art1	ENSMUSG00000030996	ENSCPOG00000036126	ENSFDAG00000018591	ENSHGLG00100013707
Fgf5	ENSMUSG00000029337	ENSCPOG00000001393	ENSFDAG00000020709	ENSHGLG00100014277
Fhl1	ENSMUSG00000023092	ENSCPOG00000003025	ENSFDAG00000004395	ENSHGLG00100002886
Sftpd	ENSMUSG00000021795	ENSCPOG00000007463	ENSFDAG00000013805	ENSHGLG00100000562
Slc9a3r1	ENSMUSG00000020733	ENSCPOG00000038426	ENSFDAG00000006392	ENSHGLG00100016409
Dnttip1	ENSMUSG00000017299	ENSCPOG00000012801	ENSFDAG00000015518	ENSHGLG00100005669
Irx5	ENSMUSG00000031737	ENSCPOG00000011984	ENSFDAG00000005908	ENSHGLG00100005998
Gnal	ENSMUSG00000024524	ENSCPOG00000003008	ENSFDAG00000003868	ENSHGLG00100009694
Zmynd19	ENSMUSG00000026974	ENSCPOG00000025655	ENSFDAG00000011145	ENSHGLG00100012626
Art5	ENSMUSG00000070424	ENSCPOG00000000192	ENSFDAG00000013798	ENSHGLG00100019314
Rad54l2	ENSMUSG00000040661	ENSCPOG00000005941	ENSFDAG00000017084	ENSHGLG00100007205
Dpp4	ENSMUSG00000035000	ENSCPOG00000035727	ENSFDAG00000006605	ENSHGLG00100001829
Pttg1ip	ENSMUSG00000009291	ENSCPOG00000023250	ENSFDAG00000011830	ENSHGLG00100012696
Adamtsl5	ENSMUSG00000043822	ENSCPOG00000035531	ENSFDAG00000002350	ENSHGLG00100006696
Mapt	ENSMUSG00000018411	ENSCPOG00000013023	ENSFDAG00000016452	ENSHGLG00100007008
Ubn1	ENSMUSG00000039473	ENSCPOG00000011599	ENSFDAG00000012645	ENSHGLG00100001066
Ro60	ENSMUSG00000018199	ENSCPOG00000000669	ENSFDAG00000015923	ENSHGLG00100010586
Ets2	ENSMUSG00000022895	ENSCPOG00000015014	ENSFDAG00000008873	ENSHGLG00100013424
Vps37c	ENSMUSG00000048832	ENSCPOG00000035274	ENSFDAG00000007119	ENSHGLG00100010946
Cdc7	ENSMUSG00000029283	ENSCPOG00000012756	ENSFDAG00000017583	ENSHGLG00100000975
Lta	ENSMUSG00000024402	ENSCPOG00000035260	ENSFDAG00000006994	ENSHGLG00100011130
Ppp3cc	ENSMUSG00000022092	ENSCPOG00000001113	ENSFDAG00000011549	ENSHGLG00100008814
Vsig8	ENSMUSG00000049598	ENSCPOG00000003207	ENSFDAG00000017611	ENSHGLG00100005542
Adgrf3	ENSMUSG00000067642	ENSCPOG00000000855	ENSFDAG00000009074	ENSHGLG00100003969
Crtac1	ENSMUSG00000042401	ENSCPOG00000007832	ENSFDAG00000017007	ENSHGLG00100018686
Shld1	ENSMUSG00000044991	ENSCPOG00000032715	ENSFDAG00000014674	ENSHGLG00100018110
Bard1	ENSMUSG00000026196	ENSCPOG00000011499	ENSFDAG00000010003	ENSHGLG00100007430
Cenpf	ENSMUSG00000026605	ENSCPOG00000014374	ENSFDAG00000010520	ENSHGLG00100017416
Rab43	ENSMUSG00000030055	ENSCPOG00000025593	ENSFDAG00000008148	ENSHGLG00100000806
Pccb	ENSMUSG00000032527	ENSCPOG00000011920	ENSFDAG00000000506	ENSHGLG00100006516
Cfap299	ENSMUSG00000057816	ENSCPOG00000004055	ENSFDAG00000006106	ENSHGLG00100004015
Lcn10	ENSMUSG00000047356	ENSCPOG00000010733	ENSFDAG00000017161	ENSHGLG00100004235
Slc17a4	ENSMUSG00000021336	ENSCPOG00000007625	ENSFDAG00000007294	ENSHGLG00100013546
Slc35f4	ENSMUSG00000021852	ENSCPOG00000011150	ENSFDAG00000010225	ENSHGLG00100004829
Ston1	ENSMUSG00000033855	ENSCPOG00000015684	ENSFDAG00000008595	ENSHGLG00100004151
Dock3	ENSMUSG00000039716	ENSCPOG00000006154	ENSFDAG00000009354	ENSHGLG00100010790
Sipa1l3	ENSMUSG00000030583	ENSCPOG00000012585	ENSFDAG00000015993	ENSHGLG00100017928
Atf7ip	ENSMUSG00000030213	ENSCPOG00000014973	ENSFDAG00000011106	ENSHGLG00100000519
Rftn1	ENSMUSG00000039316	ENSCPOG00000007616	ENSFDAG00000002171	ENSHGLG00100018205
Atp6v1g2	ENSMUSG00000024403	ENSCPOG00000023136	ENSFDAG00000005972	ENSHGLG00100010895
Rho	ENSMUSG00000030324	ENSCPOG00000004984	ENSFDAG00000019169	ENSHGLG00100004575
Kcnip3	ENSMUSG00000079056	ENSCPOG00000015053	ENSFDAG00000014808	ENSHGLG00100013041
Lmnb1	ENSMUSG00000024590	ENSCPOG00000013383	ENSFDAG00000018310	ENSHGLG00100008320
Rragd	ENSMUSG00000028278	ENSCPOG00000004364	ENSFDAG00000002885	ENSHGLG00100004436
Golga7b	ENSMUSG00000042532	ENSCPOG00000031966	ENSFDAG00000000311	ENSHGLG00100011764
Grik3	ENSMUSG00000001985	ENSCPOG00000025605	ENSFDAG00000000041	ENSHGLG00100002114
Chchd6	ENSMUSG00000030086	ENSCPOG00000035116	ENSFDAG00000003772	ENSHGLG00100013865
Amer1	ENSMUSG00000050332	ENSCPOG00000007668	ENSFDAG00000020020	ENSHGLG00100020013
Gtf2a1l	ENSMUSG00000024154	ENSCPOG00000033931	ENSFDAG00000016529	ENSHGLG00100004202
Chgb	ENSMUSG00000027350	ENSCPOG00000000446	ENSFDAG00000009211	ENSHGLG00100002814
Smarca1	ENSMUSG00000031099	ENSCPOG00000013601	ENSFDAG00000009818	ENSHGLG00100001102
Pde4dip	ENSMUSG00000038170	ENSCPOG00000007934	ENSFDAG00000006876	ENSHGLG00100010389
Asb12	ENSMUSG00000031204	ENSCPOG00000007670	ENSFDAG00000004522	ENSHGLG00100003564
Akr1b3	ENSMUSG00000001642	ENSCPOG00000001285	ENSFDAG00000005993	ENSHGLG00100003942
Tmeff2	ENSMUSG00000026109	ENSCPOG00000015522	ENSFDAG00000010892	ENSHGLG00100012347
Lhcgr	ENSMUSG00000024107	ENSCPOG00000015685	ENSFDAG00000021191	ENSHGLG00100011948
Ccdc17	ENSMUSG00000034035	ENSCPOG00000011472	ENSFDAG00000011239	ENSHGLG00100007319
Afg1l	ENSMUSG00000038302	ENSCPOG00000011326	ENSFDAG00000012537	ENSHGLG00100007520
Vps45	ENSMUSG00000015747	ENSCPOG00000002536	ENSFDAG00000012778	ENSHGLG00100007857
Slc2a1	ENSMUSG00000028645	ENSCPOG00000000635	ENSFDAG00000017213	ENSHGLG00100018782
Fshr	ENSMUSG00000032937	ENSCPOG00000011752	ENSFDAG00000014656	ENSHGLG00100000114
Gss	ENSMUSG00000027610	ENSCPOG00000004201	ENSFDAG00000008158	ENSHGLG00100006493
Vxn	ENSMUSG00000067879	ENSCPOG00000031365	ENSFDAG00000011058	ENSHGLG00100014638
Ing1	ENSMUSG00000045969	ENSCPOG00000035111	ENSFDAG00000015626	ENSHGLG00100012731
Zdhhc8	ENSMUSG00000060166	ENSCPOG00000000580	ENSFDAG00000007295	ENSHGLG00100012721
Dpf3	ENSMUSG00000021221	ENSCPOG00000007322	ENSFDAG00000007850	ENSHGLG00100017459
Vps16	ENSMUSG00000027411	ENSCPOG00000003602	ENSFDAG00000016574	ENSHGLG00100016055
6030468B19Rik	ENSMUSG00000025573	ENSCPOG00000000474	ENSFDAG00000011357	ENSHGLG00100014490
Adhfe1	ENSMUSG00000025911	ENSCPOG00000000648	ENSFDAG00000009480	ENSHGLG00100015530
Hand2	ENSMUSG00000038193	ENSCPOG00000036252	ENSFDAG00000009453	ENSHGLG00100003807
Taf4b	ENSMUSG00000054321	ENSCPOG00000001414	ENSFDAG00000004135	ENSHGLG00100010043
Mppe1	ENSMUSG00000062526	ENSCPOG00000003012	ENSFDAG00000016363	ENSHGLG00100010836
Mdh1	ENSMUSG00000020321	ENSCPOG00000010755	ENSFDAG00000006662	ENSHGLG00100003319
Ryr1	ENSMUSG00000030592	ENSCPOG00000015669	ENSFDAG00000009365	ENSHGLG00100018792
Tmem104	ENSMUSG00000045980	ENSCPOG00000035482	ENSFDAG00000007485	ENSHGLG00100002789
Irx6	ENSMUSG00000031738	ENSCPOG00000013677	ENSFDAG00000018859	ENSHGLG00100018643
Tk1	ENSMUSG00000025574	ENSCPOG00000033845	ENSFDAG00000014001	ENSHGLG00100018633
Ppp2r3a	ENSMUSG00000043154	ENSCPOG00000002587	ENSFDAG00000020251	ENSHGLG00100004329
Wdfy2	ENSMUSG00000014547	ENSCPOG00000003222	ENSFDAG00000011464	ENSHGLG00100010067
Pimreg	ENSMUSG00000020808	ENSCPOG00000037073	ENSFDAG00000019527	ENSHGLG00100012974
Piwil1	ENSMUSG00000029423	ENSCPOG00000004830	ENSFDAG00000011345	ENSHGLG00100019433
Poln	ENSMUSG00000045102	ENSCPOG00000001665	ENSFDAG00000008626	ENSHGLG00100011997
St8sia3	ENSMUSG00000056812	ENSCPOG00000021002	ENSFDAG00000016348	ENSHGLG00100008346
Pfn5	ENSMUSG00000109858	ENSCPOG00000025026	ENSFDAG00000006632	ENSHGLG00100019774
Bmp3	ENSMUSG00000029335	ENSCPOG00000033994	ENSFDAG00000000530	ENSHGLG00100004212
Eri2	ENSMUSG00000030929	ENSCPOG00000030884	ENSFDAG00000006029	ENSHGLG00100015782
Dcaf1	ENSMUSG00000040325	ENSCPOG00000006180	ENSFDAG00000014853	ENSHGLG00100019174
Nat9	ENSMUSG00000015542	ENSCPOG00000001273	ENSFDAG00000007914	ENSHGLG00100004238
Afmid	ENSMUSG00000017718	ENSCPOG00000021034	ENSFDAG00000010202	ENSHGLG00100005702
Wdr83os	ENSMUSG00000059355	ENSCPOG00000022365	ENSFDAG00000009673	ENSHGLG00100012181
Mrpl22	ENSMUSG00000020514	ENSCPOG00000006767	ENSFDAG00000007547	ENSHGLG00100014119
Ube2c	ENSMUSG00000001403	ENSCPOG00000014102	ENSFDAG00000008353	ENSHGLG00100006013
Rps6ka5	ENSMUSG00000021180	ENSCPOG00000015065	ENSFDAG00000020422	ENSHGLG00100003958
Apba2	ENSMUSG00000030519	ENSCPOG00000002505	ENSFDAG00000011882	ENSHGLG00100015357
Fam168a	ENSMUSG00000029461	ENSCPOG00000035702	ENSFDAG00000010912	ENSHGLG00100017641
Dhps	ENSMUSG00000060038	ENSCPOG00000002309	ENSFDAG00000014179	ENSHGLG00100018013
Garnl3	ENSMUSG00000038860	ENSCPOG00000012318	ENSFDAG00000008256	ENSHGLG00100001848
Ggt7	ENSMUSG00000027603	ENSCPOG00000004187	ENSFDAG00000020959	ENSHGLG00100004059
Urm1	ENSMUSG00000069020	ENSCPOG00000039069	ENSFDAG00000013113	ENSHGLG00100019392
Tnnc2	ENSMUSG00000017300	ENSCPOG00000026055	ENSFDAG00000006531	ENSHGLG00100001603
Tecta	ENSMUSG00000037705	ENSCPOG00000012043	ENSFDAG00000021369	ENSHGLG00100001743
Tnrc6b	ENSMUSG00000047888	ENSCPOG00000005705	ENSFDAG00000021368	ENSHGLG00100018108
Syngr2	ENSMUSG00000048277	ENSCPOG00000034871	ENSFDAG00000019279	ENSHGLG00100005330
Calu	ENSMUSG00000029767	ENSCPOG00000010201	ENSFDAG00000004097	ENSHGLG00100008290
Slc4a5	ENSMUSG00000068323	ENSCPOG00000012705	ENSFDAG00000019091	ENSHGLG00100011176
Wdr83	ENSMUSG00000005150	ENSCPOG00000002306	ENSFDAG00000017989	ENSHGLG00100018103
Ogfod1	ENSMUSG00000033009	ENSCPOG00000004472	ENSFDAG00000021211	ENSHGLG00100018053
Defb42	ENSMUSG00000054763	ENSCPOG00000000541	ENSFDAG00000017538	ENSHGLG00100006036
Rab11b	ENSMUSG00000077450	ENSCPOG00000030154	ENSFDAG00000019872	ENSHGLG00100003638
Acss2	ENSMUSG00000027605	ENSCPOG00000004192	ENSFDAG00000000442	ENSHGLG00100006081
Pced1a	ENSMUSG00000037773	ENSCPOG00000025475	ENSFDAG00000010615	ENSHGLG00100011913
Ptpn14	ENSMUSG00000026604	ENSCPOG00000013729	ENSFDAG00000000198	ENSHGLG00100012801
Tmed6	ENSMUSG00000031919	ENSCPOG00000003714	ENSFDAG00000010476	ENSHGLG00100005277
Cercam	ENSMUSG00000039787	ENSCPOG00000007664	ENSFDAG00000012286	ENSHGLG00100014013
Psmg1	ENSMUSG00000022913	ENSCPOG00000027117	ENSFDAG00000019778	ENSHGLG00100013341
Ephb1	ENSMUSG00000032537	ENSCPOG00000002021	ENSFDAG00000007439	ENSHGLG00100004645
Usp32	ENSMUSG00000000804	ENSCPOG00000005504	ENSFDAG00000018400	ENSHGLG00100006371
Proser2	ENSMUSG00000045319	ENSCPOG00000037057	ENSFDAG00000002967	ENSHGLG00100014627
Foxj2	ENSMUSG00000003154	ENSCPOG00000035222	ENSFDAG00000005617	ENSHGLG00100002040
Trmt6	ENSMUSG00000037376	ENSCPOG00000013809	ENSFDAG00000015117	ENSHGLG00100004120
Mlana	ENSMUSG00000024806	ENSCPOG00000013436	ENSFDAG00000016780	ENSHGLG00100001115
Bcl6	ENSMUSG00000022508	ENSCPOG00000004090	ENSFDAG00000007856	ENSHGLG00100018263
Simc1	ENSMUSG00000043183	ENSCPOG00000023337	ENSFDAG00000008962	ENSHGLG00100016006
Prom2	ENSMUSG00000027376	ENSCPOG00000006097	ENSFDAG00000015613	ENSHGLG00100013323
Manf	ENSMUSG00000032575	ENSCPOG00000006177	ENSFDAG00000014514	ENSHGLG00100019382
Tmem38a	ENSMUSG00000031791	ENSCPOG00000026018	ENSFDAG00000012062	ENSHGLG00100012106
Cdk2ap2	ENSMUSG00000024856	ENSCPOG00000033165	ENSFDAG00000011516	ENSHGLG00100010397
Casp7	ENSMUSG00000025076	ENSCPOG00000005469	ENSFDAG00000012510	ENSHGLG00100008852
Paip2	ENSMUSG00000037058	ENSCPOG00000031609	ENSFDAG00000006187	ENSHGLG00100010854
Lrrc3b	ENSMUSG00000045201	ENSCPOG00000014846	ENSFDAG00000014245	ENSHGLG00100009639
Myh3	ENSMUSG00000020908	ENSCPOG00000032052	ENSFDAG00000015593	ENSHGLG00100013052
C1qc	ENSMUSG00000036896	ENSCPOG00000031590	ENSFDAG00000007563	ENSHGLG00100008022
Narf	ENSMUSG00000000056	ENSCPOG00000000304	ENSFDAG00000014377	ENSHGLG00100005703
Sppl2a	ENSMUSG00000027366	ENSCPOG00000014127	ENSFDAG00000005172	ENSHGLG00100012495
Irf1	ENSMUSG00000018899	ENSCPOG00000004848	ENSFDAG00000004181	ENSHGLG00100004689
Vgll4	ENSMUSG00000030315	ENSCPOG00000007715	ENSFDAG00000000718	ENSHGLG00100001384
Polr1a	ENSMUSG00000049553	ENSCPOG00000012350	ENSFDAG00000013726	ENSHGLG00100006614
Marchf3	ENSMUSG00000032656	ENSCPOG00000032636	ENSFDAG00000010811	ENSHGLG00100009319
Txnrd3	ENSMUSG00000000811	ENSCPOG00000007296	ENSFDAG00000017833	ENSHGLG00100008873
Opn1sw	ENSMUSG00000058831	ENSCPOG00000010209	ENSFDAG00000019180	ENSHGLG00100007942
Gys2	ENSMUSG00000030244	ENSCPOG00000014642	ENSFDAG00000006794	ENSHGLG00100014584
Zfp740	ENSMUSG00000046897	ENSCPOG00000034218	ENSFDAG00000015473	ENSHGLG00100017799
Ddx39b	ENSMUSG00000019432	ENSCPOG00000002335	ENSFDAG00000011074	ENSHGLG00100011850
Mmp11	ENSMUSG00000000901	ENSCPOG00000003507	ENSFDAG00000005095	ENSHGLG00100005416
Socs4	ENSMUSG00000048379	ENSCPOG00000003449	ENSFDAG00000007425	ENSHGLG00100001988
Hgs	ENSMUSG00000025793	ENSCPOG00000020715	ENSFDAG00000015280	ENSHGLG00100012397
Slc39a14	ENSMUSG00000022094	ENSCPOG00000001112	ENSFDAG00000017772	ENSHGLG00100006920
Gsk3a	ENSMUSG00000057177	ENSCPOG00000026896	ENSFDAG00000008880	ENSHGLG00100011937
Abcb6	ENSMUSG00000026198	ENSCPOG00000004587	ENSFDAG00000003670	ENSHGLG00100018700
Epb41l4b	ENSMUSG00000028434	ENSCPOG00000009831	ENSFDAG00000017994	ENSHGLG00100011294
P4ha2	ENSMUSG00000018906	ENSCPOG00000008411	ENSFDAG00000006739	ENSHGLG00100000246
Cnnm4	ENSMUSG00000037408	ENSCPOG00000009540	ENSFDAG00000005524	ENSHGLG00100016889
Srrm1	ENSMUSG00000028809	ENSCPOG00000015594	ENSFDAG00000009903	ENSHGLG00100016772
Slc23a1	ENSMUSG00000024354	ENSCPOG00000014082	ENSFDAG00000020588	ENSHGLG00100001544
Camk2b	ENSMUSG00000057897	ENSCPOG00000019961	ENSFDAG00000006487	ENSHGLG00100015123
Ube2q1	ENSMUSG00000042572	ENSCPOG00000001472	ENSFDAG00000007885	ENSHGLG00100018133
Trmt2a	ENSMUSG00000022721	ENSCPOG00000002959	ENSFDAG00000015355	ENSHGLG00100014217
Slamf8	ENSMUSG00000053318	ENSCPOG00000036904	ENSFDAG00000011473	ENSHGLG00100006085
Mmp2	ENSMUSG00000031740	ENSCPOG00000020846	ENSFDAG00000004931	ENSHGLG00100015186
Pde4c	ENSMUSG00000031842	ENSCPOG00000030930	ENSFDAG00000018931	ENSHGLG00100007983
Scx	ENSMUSG00000034161	ENSCPOG00000022112	ENSFDAG00000009956	ENSHGLG00100008197
Ildr1	ENSMUSG00000022900	ENSCPOG00000013173	ENSFDAG00000015492	ENSHGLG00100008181
Bop1	ENSMUSG00000022557	ENSCPOG00000005456	ENSFDAG00000015755	ENSHGLG00100007897
Chchd10	ENSMUSG00000049422	ENSCPOG00000014612	ENSFDAG00000009951	ENSHGLG00100006095
Smyd2	ENSMUSG00000026603	ENSCPOG00000024400	ENSFDAG00000015651	ENSHGLG00100016562
Ankzf1	ENSMUSG00000026199	ENSCPOG00000004593	ENSFDAG00000010440	ENSHGLG00100018367
Csad	ENSMUSG00000023044	ENSCPOG00000007114	ENSFDAG00000010347	ENSHGLG00100010421
Ppp1r18	ENSMUSG00000034595	ENSCPOG00000033050	ENSFDAG00000017674	ENSHGLG00100008345
Pdcd6	ENSMUSG00000021576	ENSCPOG00000024481	ENSFDAG00000018298	ENSHGLG00100003042
Nudt22	ENSMUSG00000037349	ENSCPOG00000032982	ENSFDAG00000007964	ENSHGLG00100012995
Frmd6	ENSMUSG00000048285	ENSCPOG00000003119	ENSFDAG00000014158	ENSHGLG00100016958
Loxl4	ENSMUSG00000025185	ENSCPOG00000007010	ENSFDAG00000020858	ENSHGLG00100009974
Cpt2	ENSMUSG00000028607	ENSCPOG00000011506	ENSFDAG00000014004	ENSHGLG00100004209
Timm10	ENSMUSG00000027076	ENSCPOG00000036926	ENSFDAG00000013017	ENSHGLG00100006631
Bcor	ENSMUSG00000040363	ENSCPOG00000003878	ENSFDAG00000019082	ENSHGLG00100002087
Thsd1	ENSMUSG00000031480	ENSCPOG00000008316	ENSFDAG00000017719	ENSHGLG00100010887
Mroh1	ENSMUSG00000022558	ENSCPOG00000026695	ENSFDAG00000014636	ENSHGLG00100008368
Dazl	ENSMUSG00000010592	ENSCPOG00000007628	ENSFDAG00000017861	ENSHGLG00100019389
Dpy30	ENSMUSG00000024067	ENSCPOG00000006349	ENSFDAG00000011480	ENSHGLG00100009042
Ocel1	ENSMUSG00000002396	ENSCPOG00000007032	ENSFDAG00000020498	ENSHGLG00100019242
Fgd6	ENSMUSG00000020021	ENSCPOG00000012303	ENSFDAG00000010174	ENSHGLG00100009851
Adssl1	ENSMUSG00000011148	ENSCPOG00000009566	ENSFDAG00000004999	ENSHGLG00100009604
Mrpl24	ENSMUSG00000019710	ENSCPOG00000014635	ENSFDAG00000013215	ENSHGLG00100010700
Nrm	ENSMUSG00000059791	ENSCPOG00000023553	ENSFDAG00000019378	ENSHGLG00100008630
Otud7b	ENSMUSG00000038495	ENSCPOG00000001517	ENSFDAG00000011326	ENSHGLG00100007613
Lpcat2	ENSMUSG00000033192	ENSCPOG00000002265	ENSFDAG00000012037	ENSHGLG00100009609
Pth	ENSMUSG00000059077	ENSCPOG00000003894	ENSFDAG00000012226	ENSHGLG00100015383
Aqp11	ENSMUSG00000042797	ENSCPOG00000005258	ENSFDAG00000008944	ENSHGLG00100011206
Plpbp	ENSMUSG00000031485	ENSCPOG00000012671	ENSFDAG00000007699	ENSHGLG00100010934
C7	ENSMUSG00000079105	ENSCPOG00000015671	ENSFDAG00000016431	ENSHGLG00100011911
Mnt	ENSMUSG00000000282	ENSCPOG00000038090	ENSFDAG00000010909	ENSHGLG00100015029
Selenoi	ENSMUSG00000075703	ENSCPOG00000033910	ENSFDAG00000007934	ENSHGLG00100003439
Atg9a	ENSMUSG00000033124	ENSCPOG00000025686	ENSFDAG00000019219	ENSHGLG00100017661
Ccdc42	ENSMUSG00000045915	ENSCPOG00000006092	ENSFDAG00000001364	ENSHGLG00100013925
Plce1	ENSMUSG00000024998	ENSCPOG00000009723	ENSFDAG00000007883	ENSHGLG00100000639
Ei24	ENSMUSG00000062762	ENSCPOG00000007272	ENSFDAG00000008796	ENSHGLG00100004038
R3hcc1l	ENSMUSG00000025184	ENSCPOG00000007004	ENSFDAG00000010080	ENSHGLG00100009860
Hspb8	ENSMUSG00000041548	ENSCPOG00000024598	ENSFDAG00000007322	ENSHGLG00100009309
Calcoco2	ENSMUSG00000006056	ENSCPOG00000021273	ENSFDAG00000002614	ENSHGLG00100012406
Trmo	ENSMUSG00000028331	ENSCPOG00000030063	ENSFDAG00000014164	ENSHGLG00100004944
Iqcg	ENSMUSG00000035578	ENSCPOG00000007048	ENSFDAG00000010023	ENSHGLG00100017095
Isg20	ENSMUSG00000039236	ENSCPOG00000036489	ENSFDAG00000007444	ENSHGLG00100005004
Entpd5	ENSMUSG00000021236	ENSCPOG00000009621	ENSFDAG00000008828	ENSHGLG00100011664
Neb	ENSMUSG00000026950	ENSCPOG00000005161	ENSFDAG00000004943	ENSHGLG00100001416
Park7	ENSMUSG00000028964	ENSCPOG00000006851	ENSFDAG00000000640	ENSHGLG00100016890
Epha2	ENSMUSG00000006445	ENSCPOG00000003065	ENSFDAG00000008173	ENSHGLG00100016877
Srrm4	ENSMUSG00000063919	ENSCPOG00000003544	ENSFDAG00000007218	ENSHGLG00100008549
Znrd1	ENSMUSG00000036315	ENSCPOG00000002318	ENSFDAG00000003235	ENSHGLG00100000415
Isg20l2	ENSMUSG00000048039	ENSCPOG00000038074	ENSFDAG00000008285	ENSHGLG00100014241
Fam13c	ENSMUSG00000043259	ENSCPOG00000004183	ENSFDAG00000012729	ENSHGLG00100007239
Lrch3	ENSMUSG00000022801	ENSCPOG00000011465	ENSFDAG00000016858	ENSHGLG00100018343
Crp	ENSMUSG00000037942	ENSCPOG00000013154	ENSFDAG00000012990	ENSHGLG00100006473
Sec31a	ENSMUSG00000035325	ENSCPOG00000007967	ENSFDAG00000007670	ENSHGLG00100004351
Rrnad1	ENSMUSG00000004896	ENSCPOG00000014633	ENSFDAG00000011102	ENSHGLG00100011052
Plcl2	ENSMUSG00000038910	ENSCPOG00000008396	ENSFDAG00000018222	ENSHGLG00100017097
Mrpl41	ENSMUSG00000036850	ENSCPOG00000032480	ENSFDAG00000001032	ENSHGLG00100009514
Snx21	ENSMUSG00000050373	ENSCPOG00000012805	ENSFDAG00000010849	ENSHGLG00100001640
Apcs	ENSMUSG00000026542	ENSCPOG00000009766	ENSFDAG00000000762	ENSHGLG00100006598
Acot8	ENSMUSG00000017307	ENSCPOG00000012807	ENSFDAG00000006175	ENSHGLG00100001690
Ndst2	ENSMUSG00000039308	ENSCPOG00000003403	ENSFDAG00000001412	ENSHGLG00100016043
Tnr	ENSMUSG00000015829	ENSCPOG00000007606	ENSFDAG00000006162	ENSHGLG00100009936
Slc7a10	ENSMUSG00000030495	ENSCPOG00000040440	ENSFDAG00000018366	ENSHGLG00100004696
Acads	ENSMUSG00000029545	ENSCPOG00000015423	ENSFDAG00000011947	ENSHGLG00100013456
Wsb1	ENSMUSG00000017677	ENSCPOG00000010597	ENSFDAG00000007069	ENSHGLG00100000254
Hyi	ENSMUSG00000006395	ENSCPOG00000006128	ENSFDAG00000017061	ENSHGLG00100012862
Parva	ENSMUSG00000030770	ENSCPOG00000003322	ENSFDAG00000016861	ENSHGLG00100003096
Cdc37l1	ENSMUSG00000024780	ENSCPOG00000030938	ENSFDAG00000015046	ENSHGLG00100000716
Scyl3	ENSMUSG00000026584	ENSCPOG00000026352	ENSFDAG00000019633	ENSHGLG00100000086
Ky	ENSMUSG00000035606	ENSCPOG00000034319	ENSFDAG00000007518	ENSHGLG00100004277
Mier2	ENSMUSG00000042570	ENSCPOG00000025356	ENSFDAG00000001251	ENSHGLG00100009189
Sh2d3c	ENSMUSG00000059013	ENSCPOG00000009069	ENSFDAG00000021380	ENSHGLG00100016388
Unc119b	ENSMUSG00000046562	ENSCPOG00000030623	ENSFDAG00000008847	ENSHGLG00100013384
Rbks	ENSMUSG00000029136	ENSCPOG00000001350	ENSFDAG00000014719	ENSHGLG00100018525
Szt2	ENSMUSG00000033253	ENSCPOG00000006106	ENSFDAG00000003776	ENSHGLG00100011107
Dixdc1	ENSMUSG00000032064	ENSCPOG00000008568	ENSFDAG00000016152	ENSHGLG00100019175
Lrp3	ENSMUSG00000001802	ENSCPOG00000013712	ENSFDAG00000019495	ENSHGLG00100004781
Ankrd10	ENSMUSG00000031508	ENSCPOG00000032064	ENSFDAG00000004723	ENSHGLG00100017219
Cdc45	ENSMUSG00000000028	ENSCPOG00000002270	ENSFDAG00000007963	ENSHGLG00100011774
Babam2	ENSMUSG00000052139	ENSCPOG00000012744	ENSFDAG00000020479	ENSHGLG00100012855
Rab14	ENSMUSG00000026878	ENSCPOG00000036631	ENSFDAG00000007443	ENSHGLG00100010554
Cenpl	ENSMUSG00000026708	ENSCPOG00000023610	ENSFDAG00000012058	ENSHGLG00100015647
Glb1l	ENSMUSG00000026200	ENSCPOG00000004595	ENSFDAG00000007727	ENSHGLG00100018483
Atp7a	ENSMUSG00000033792	ENSCPOG00000020377	ENSFDAG00000020735	ENSHGLG00100001461
Afap1l1	ENSMUSG00000033032	ENSCPOG00000014925	ENSFDAG00000000343	ENSHGLG00100016522
Plk1	ENSMUSG00000030867	ENSCPOG00000037504	ENSFDAG00000008074	ENSHGLG00100008677
Cep63	ENSMUSG00000032534	ENSCPOG00000025906	ENSFDAG00000003478	ENSHGLG00100005794
Rreb1	ENSMUSG00000039087	ENSCPOG00000014380	ENSFDAG00000004213	ENSHGLG00100007763
Onecut2	ENSMUSG00000045991	ENSCPOG00000000055	ENSFDAG00000016915	ENSHGLG00100008259
Ttll6	ENSMUSG00000038756	ENSCPOG00000012509	ENSFDAG00000007723	ENSHGLG00100011165
Tirap	ENSMUSG00000032041	ENSCPOG00000005834	ENSFDAG00000016539	ENSHGLG00100011066
Polr3a	ENSMUSG00000025280	ENSCPOG00000022387	ENSFDAG00000007813	ENSHGLG00100008483
Pacrg	ENSMUSG00000037196	ENSCPOG00000013410	ENSFDAG00000011666	ENSHGLG00100014412
Arhgap23	ENSMUSG00000049807	ENSCPOG00000025821	ENSFDAG00000017513	ENSHGLG00100009830
Mypn	ENSMUSG00000020067	ENSCPOG00000007881	ENSFDAG00000015064	ENSHGLG00100015448
Ranbp1	ENSMUSG00000005732	ENSCPOG00000030388	ENSFDAG00000019363	ENSHGLG00100010976
Fam131c	ENSMUSG00000006218	ENSCPOG00000027194	ENSFDAG00000021240	ENSHGLG00100015787
Cd226	ENSMUSG00000034028	ENSCPOG00000039994	ENSFDAG00000014415	ENSHGLG00100011480
Rcc1	ENSMUSG00000028896	ENSCPOG00000010069	ENSFDAG00000020458	ENSHGLG00100019077
Mrps9	ENSMUSG00000060679	ENSCPOG00000013967	ENSFDAG00000004645	ENSHGLG00100014404
Zfp236	ENSMUSG00000041258	ENSCPOG00000008424	ENSFDAG00000007103	ENSHGLG00100004852
Crhr2	ENSMUSG00000003476	ENSCPOG00000020502	ENSFDAG00000009764	ENSHGLG00100012373
Plekhs1	ENSMUSG00000035818	ENSCPOG00000040050	ENSFDAG00000013418	ENSHGLG00100010199
Oxsm	ENSMUSG00000021786	ENSCPOG00000021070	ENSFDAG00000008128	ENSHGLG00100008762
Trpt1	ENSMUSG00000047656	ENSCPOG00000002923	ENSFDAG00000002738	ENSHGLG00100013048
C3ar1	ENSMUSG00000040552	ENSCPOG00000026687	ENSFDAG00000002422	ENSHGLG00100020040
Hdac6	ENSMUSG00000031161	ENSCPOG00000008955	ENSFDAG00000018686	ENSHGLG00100016198
Umodl1	ENSMUSG00000054134	ENSCPOG00000023566	ENSFDAG00000009716	ENSHGLG00100008177
Abcg2	ENSMUSG00000029802	ENSCPOG00000014592	ENSFDAG00000011084	ENSHGLG00100009261
Atxn7l3b	ENSMUSG00000074748	ENSCPOG00000040398	ENSFDAG00000006768	ENSHGLG00100021236
Fermt3	ENSMUSG00000024965	ENSCPOG00000002919	ENSFDAG00000006661	ENSHGLG00100015965
Prkg2	ENSMUSG00000029334	ENSCPOG00000014935	ENSFDAG00000012556	ENSHGLG00100014125
Ngly1	ENSMUSG00000021785	ENSCPOG00000015421	ENSFDAG00000007111	ENSHGLG00100008229
Ern2	ENSMUSG00000030866	ENSCPOG00000005916	ENSFDAG00000006000	ENSHGLG00100009410
Ift81	ENSMUSG00000029469	ENSCPOG00000014807	ENSFDAG00000012396	ENSHGLG00100017931
Herc4	ENSMUSG00000020064	ENSCPOG00000007874	ENSFDAG00000002916	ENSHGLG00100012566
Marchf6	ENSMUSG00000039100	ENSCPOG00000000213	ENSFDAG00000010088	ENSHGLG00100002367
Trim32	ENSMUSG00000051675	ENSCPOG00000038367	ENSFDAG00000008743	ENSHGLG00100003469
Rara	ENSMUSG00000037992	ENSCPOG00000007730	ENSFDAG00000012334	ENSHGLG00100002566
Pfkl	ENSMUSG00000020277	ENSCPOG00000019438	ENSFDAG00000018177	ENSHGLG00100013308
Clmn	ENSMUSG00000021097	ENSCPOG00000004228	ENSFDAG00000017101	ENSHGLG00100010463
Foxred1	ENSMUSG00000039048	ENSCPOG00000014979	ENSFDAG00000015097	ENSHGLG00100008647
Ism1	ENSMUSG00000074766	ENSCPOG00000013442	ENSFDAG00000009013	ENSHGLG00100007335
Dip2b	ENSMUSG00000023026	ENSCPOG00000012185	ENSFDAG00000016437	ENSHGLG00100017257
Astn2	ENSMUSG00000028373	ENSCPOG00000015340	ENSFDAG00000001698	ENSHGLG00100001664
Scgn	ENSMUSG00000021337	ENSCPOG00000005905	ENSFDAG00000006782	ENSHGLG00100013813
Lmln	ENSMUSG00000022802	ENSCPOG00000015448	ENSFDAG00000016180	ENSHGLG00100018611
Abca12	ENSMUSG00000050296	ENSCPOG00000005978	ENSFDAG00000015058	ENSHGLG00100013080
Panx3	ENSMUSG00000011118	ENSCPOG00000037635	ENSFDAG00000007870	ENSHGLG00100003226
Apip	ENSMUSG00000010911	ENSCPOG00000003097	ENSFDAG00000011954	ENSHGLG00100017789
Cdh18	ENSMUSG00000040420	ENSCPOG00000015587	ENSFDAG00000007352	ENSHGLG00100006429
H13	ENSMUSG00000019188	ENSCPOG00000011675	ENSFDAG00000016905	ENSHGLG00100008893
Rpl35a	ENSMUSG00000060636	ENSCPOG00000015446	ENSFDAG00000007157	ENSHGLG00100017541
Rcor1	ENSMUSG00000037896	ENSCPOG00000011410	ENSFDAG00000007131	ENSHGLG00100011510
Atp9a	ENSMUSG00000027546	ENSCPOG00000012747	ENSFDAG00000008773	ENSHGLG00100003536
Pak1	ENSMUSG00000030774	ENSCPOG00000000164	ENSFDAG00000017043	ENSHGLG00100014482
Cnga3	ENSMUSG00000026114	ENSCPOG00000021435	ENSFDAG00000018322	ENSHGLG00100017098
Siva1	ENSMUSG00000064326	ENSCPOG00000040620	ENSFDAG00000018662	ENSHGLG00100012541
Mapkapk3	ENSMUSG00000032577	ENSCPOG00000001856	ENSFDAG00000020135	ENSHGLG00100009379
Dcaf4	ENSMUSG00000021222	ENSCPOG00000013878	ENSFDAG00000018924	ENSHGLG00100015356
Gsto1	ENSMUSG00000025068	ENSCPOG00000001014	ENSFDAG00000015102	ENSHGLG00100009800
Ppp1r12a	ENSMUSG00000019907	ENSCPOG00000004019	ENSFDAG00000002569	ENSHGLG00100011111
Hopx	ENSMUSG00000059325	ENSCPOG00000032872	ENSFDAG00000018171	ENSHGLG00100006911
Terf2	ENSMUSG00000031921	ENSCPOG00000003717	ENSFDAG00000004766	ENSHGLG00100011697
Itgb6	ENSMUSG00000026971	ENSCPOG00000012302	ENSFDAG00000007714	ENSHGLG00100006927
Zfp692	ENSMUSG00000037243	ENSCPOG00000022134	ENSFDAG00000006198	ENSHGLG00100000933
Limk1	ENSMUSG00000029674	ENSCPOG00000000745	ENSFDAG00000003760	ENSHGLG00100001956
Igf2bp2	ENSMUSG00000033581	ENSCPOG00000005471	ENSFDAG00000015039	ENSHGLG00100014188
Cfap43	ENSMUSG00000044948	ENSCPOG00000001007	ENSFDAG00000014625	ENSHGLG00100010480
Epha8	ENSMUSG00000028661	ENSCPOG00000021134	ENSFDAG00000001268	ENSHGLG00100008207
Mccc2	ENSMUSG00000021646	ENSCPOG00000005876	ENSFDAG00000017219	ENSHGLG00100007812
Notch2	ENSMUSG00000027878	ENSCPOG00000015738	ENSFDAG00000014859	ENSHGLG00100007035
Gfod1	ENSMUSG00000051335	ENSCPOG00000033665	ENSFDAG00000012748	ENSHGLG00100003746
Srpr	ENSMUSG00000032042	ENSCPOG00000014976	ENSFDAG00000016229	ENSHGLG00100006449
Tead1	ENSMUSG00000055320	ENSCPOG00000001830	ENSFDAG00000015541	ENSHGLG00100001177
Sfswap	ENSMUSG00000029439	ENSCPOG00000005280	ENSFDAG00000017235	ENSHGLG00100019350
Ercc2	ENSMUSG00000030400	ENSCPOG00000015600	ENSFDAG00000017593	ENSHGLG00100004699
Fam189a1	ENSMUSG00000030518	ENSCPOG00000002510	ENSFDAG00000006055	ENSHGLG00100015972
Rapgef5	ENSMUSG00000041992	ENSCPOG00000003046	ENSFDAG00000020753	ENSHGLG00100014542
Phldb2	ENSMUSG00000033149	ENSCPOG00000005647	ENSFDAG00000011022	ENSHGLG00100007081
Jakmip1	ENSMUSG00000063646	ENSCPOG00000011575	ENSFDAG00000008526	ENSHGLG00100010834
Dok6	ENSMUSG00000073514	ENSCPOG00000003225	ENSFDAG00000005855	ENSHGLG00100013955
Sap30	ENSMUSG00000031609	ENSCPOG00000001736	ENSFDAG00000015852	ENSHGLG00100003521
Plbd1	ENSMUSG00000030214	ENSCPOG00000014977	ENSFDAG00000005487	ENSHGLG00100005001
Cish	ENSMUSG00000032578	ENSCPOG00000032444	ENSFDAG00000008694	ENSHGLG00100009070
Slc1a7	ENSMUSG00000008932	ENSCPOG00000010707	ENSFDAG00000012034	ENSHGLG00100009372
Fam118b	ENSMUSG00000050471	ENSCPOG00000014974	ENSFDAG00000019147	ENSHGLG00100006890
Mob1a	ENSMUSG00000043131	ENSCPOG00000024391	ENSFDAG00000018220	ENSHGLG00100011115
Gcg	ENSMUSG00000000394	ENSCPOG00000024193	ENSFDAG00000018074	ENSHGLG00100001928
Ap3d1	ENSMUSG00000020198	ENSCPOG00000004315	ENSFDAG00000013326	ENSHGLG00100001262
Psmc3	ENSMUSG00000002102	ENSCPOG00000008176	ENSFDAG00000011537	ENSHGLG00100019152
Hemk1	ENSMUSG00000032579	ENSCPOG00000002779	ENSFDAG00000000454	ENSHGLG00100007179
Suds3	ENSMUSG00000066900	ENSCPOG00000009189	ENSFDAG00000012253	ENSHGLG00100018304
Slc31a1	ENSMUSG00000066150	ENSCPOG00000030203	ENSFDAG00000009454	ENSHGLG00100006969
Fdft1	ENSMUSG00000021273	ENSCPOG00000007700	ENSFDAG00000015087	ENSHGLG00100006765
Nwd1	ENSMUSG00000048148	ENSCPOG00000024668	ENSFDAG00000015343	ENSHGLG00100012531
St3gal5	ENSMUSG00000056091	ENSCPOG00000000993	ENSFDAG00000003061	ENSHGLG00100012049
Cdc26	ENSMUSG00000066149	ENSCPOG00000038815	ENSFDAG00000015449	ENSHGLG00100005574
Glo1	ENSMUSG00000024026	ENSCPOG00000030910	ENSFDAG00000002469	ENSHGLG00100009002
Mrpl33	ENSMUSG00000106918	ENSCPOG00000030574	ENSFDAG00000008924	ENSHGLG00100007051
6430571L13Rik	ENSMUSG00000037977	ENSCPOG00000039317	ENSFDAG00000008661	ENSHGLG00100007158
Ctsb	ENSMUSG00000021939	ENSCPOG00000009125	ENSFDAG00000012218	ENSHGLG00100006244
Gpr107	ENSMUSG00000000194	ENSCPOG00000006007	ENSFDAG00000018011	ENSHGLG00100008840
Setd6	ENSMUSG00000031671	ENSCPOG00000023334	ENSFDAG00000007239	ENSHGLG00100006801
Hoxb13	ENSMUSG00000049604	ENSCPOG00000013509	ENSFDAG00000011803	ENSHGLG00100010242
Inmt	ENSMUSG00000003477	ENSCPOG00000024339	ENSFDAG00000007324	ENSHGLG00100011722
Itgb7	ENSMUSG00000001281	ENSCPOG00000014817	ENSFDAG00000014905	ENSHGLG00100009821
Necap1	ENSMUSG00000030327	ENSCPOG00000000237	ENSFDAG00000010767	ENSHGLG00100008826
Gemin2	ENSMUSG00000060121	ENSCPOG00000011338	ENSFDAG00000001562	ENSHGLG00100009949
Stk32a	ENSMUSG00000039954	ENSCPOG00000007977	ENSFDAG00000016469	ENSHGLG00100009461
Togaram1	ENSMUSG00000035614	ENSCPOG00000015482	ENSFDAG00000011917	ENSHGLG00100004174
Acan	ENSMUSG00000030607	ENSCPOG00000008837	ENSFDAG00000005506	ENSHGLG00100005341
Mrtfb	ENSMUSG00000009569	ENSCPOG00000010356	ENSFDAG00000009819	ENSHGLG00100013738
Mlec	ENSMUSG00000048578	ENSCPOG00000014377	ENSFDAG00000007269	ENSHGLG00100013131
Tamm41	ENSMUSG00000030316	ENSCPOG00000009163	ENSFDAG00000002099	ENSHGLG00100001200
Phf21a	ENSMUSG00000058318	ENSCPOG00000001299	ENSFDAG00000006030	ENSHGLG00100018589
Ablim3	ENSMUSG00000032735	ENSCPOG00000014922	ENSFDAG00000016434	ENSHGLG00100005047
Relt	ENSMUSG00000008318	ENSCPOG00000024433	ENSFDAG00000007525	ENSHGLG00100017170
Dhrs4	ENSMUSG00000022210	ENSCPOG00000005758	ENSFDAG00000010592	ENSHGLG00100009247
Traf3	ENSMUSG00000021277	ENSCPOG00000040090	ENSFDAG00000011737	ENSHGLG00100010368
Ndufs1	ENSMUSG00000025968	ENSCPOG00000005555	ENSFDAG00000017897	ENSHGLG00100017453
Rarg	ENSMUSG00000001288	ENSCPOG00000014819	ENSFDAG00000019364	ENSHGLG00100015605
Plcxd2	ENSMUSG00000087141	ENSCPOG00000033541	ENSFDAG00000009705	ENSHGLG00100012288
Trhde	ENSMUSG00000050663	ENSCPOG00000007500	ENSFDAG00000008618	ENSHGLG00100015353
Ccdc141	ENSMUSG00000044033	ENSCPOG00000003955	ENSFDAG00000021152	ENSHGLG00100016656
Klhl41	ENSMUSG00000075307	ENSCPOG00000004968	ENSFDAG00000011918	ENSHGLG00100002581
Ttc17	ENSMUSG00000027194	ENSCPOG00000013524	ENSFDAG00000019001	ENSHGLG00100003954
Noc3l	ENSMUSG00000024999	ENSCPOG00000009746	ENSFDAG00000009386	ENSHGLG00100002424
Pabpc4l	ENSMUSG00000090919	ENSCPOG00000033167	ENSFDAG00000019606	ENSHGLG00100020648
Erf	ENSMUSG00000040857	ENSCPOG00000001808	ENSFDAG00000013587	ENSHGLG00100006709
Dnah8	ENSMUSG00000033826	ENSCPOG00000010058	ENSFDAG00000016328	ENSHGLG00100008362
Klc3	ENSMUSG00000040714	ENSCPOG00000015599	ENSFDAG00000011083	ENSHGLG00100009244
Cnnm3	ENSMUSG00000001138	ENSCPOG00000009548	ENSFDAG00000013082	ENSHGLG00100016196
Catip	ENSMUSG00000073650	ENSCPOG00000012485	ENSFDAG00000008292	ENSHGLG00100006626
Kyat1	ENSMUSG00000039648	ENSCPOG00000021570	ENSFDAG00000012041	ENSHGLG00100015181
Lcn9	ENSMUSG00000023210	ENSCPOG00000025528	ENSFDAG00000006995	ENSHGLG00100004804
Zdhhc13	ENSMUSG00000030471	ENSCPOG00000013760	ENSFDAG00000014040	ENSHGLG00100016627
Trappc6b	ENSMUSG00000020993	ENSCPOG00000008892	ENSFDAG00000018758	ENSHGLG00100009449
Abca3	ENSMUSG00000024130	ENSCPOG00000008402	ENSFDAG00000008502	ENSHGLG00100002810
Acot11	ENSMUSG00000034853	ENSCPOG00000025743	ENSFDAG00000010751	ENSHGLG00100012504
Gucy2c	ENSMUSG00000042638	ENSCPOG00000008513	ENSFDAG00000016813	ENSHGLG00100004488
Tasp1	ENSMUSG00000039033	ENSCPOG00000001807	ENSFDAG00000001351	ENSHGLG00100007260
Slc39a13	ENSMUSG00000002105	ENSCPOG00000008169	ENSFDAG00000001292	ENSHGLG00100014122
Plk5	ENSMUSG00000035486	ENSCPOG00000009268	ENSFDAG00000007229	ENSHGLG00100006921
Crnkl1	ENSMUSG00000001767	ENSCPOG00000004418	ENSFDAG00000000604	ENSHGLG00100011521
Pitpnm3	ENSMUSG00000040543	ENSCPOG00000008431	ENSFDAG00000001628	ENSHGLG00100013101
Slc37a4	ENSMUSG00000032114	ENSCPOG00000035396	ENSFDAG00000001342	ENSHGLG00100013870
Appbp2	ENSMUSG00000018481	ENSCPOG00000033874	ENSFDAG00000002771	ENSHGLG00100005981
Hapln3	ENSMUSG00000030606	ENSCPOG00000037553	ENSFDAG00000020665	ENSHGLG00100006786
9930021J03Rik	ENSMUSG00000046138	ENSCPOG00000013437	ENSFDAG00000006638	ENSHGLG00100000979
Khdrbs2	ENSMUSG00000026058	ENSCPOG00000025621	ENSFDAG00000008941	ENSHGLG00100003817
Cel	ENSMUSG00000026818	ENSCPOG00000002598	ENSFDAG00000009663	ENSHGLG00100008388
Mtmr11	ENSMUSG00000045934	ENSCPOG00000008271	ENSFDAG00000021214	ENSHGLG00100007549
Gpr176	ENSMUSG00000040133	ENSCPOG00000039694	ENSFDAG00000016759	ENSHGLG00100011570
Pla2g6	ENSMUSG00000042632	ENSCPOG00000027302	ENSFDAG00000012178	ENSHGLG00100019236
Mfsd5	ENSMUSG00000045665	ENSCPOG00000021484	ENSFDAG00000016719	ENSHGLG00100019114
Fsip1	ENSMUSG00000027344	ENSCPOG00000014784	ENSFDAG00000019346	ENSHGLG00100006518
Adgrl2	ENSMUSG00000028184	ENSCPOG00000002947	ENSFDAG00000008998	ENSHGLG00100009803
Spata24	ENSMUSG00000024352	ENSCPOG00000033082	ENSFDAG00000017476	ENSHGLG00100001975
Sgsm2	ENSMUSG00000038351	ENSCPOG00000014836	ENSFDAG00000013158	ENSHGLG00100017677
Znrf1	ENSMUSG00000033545	ENSCPOG00000010190	ENSFDAG00000013818	ENSHGLG00100010884
Cd6	ENSMUSG00000024670	ENSCPOG00000012789	ENSFDAG00000013336	ENSHGLG00100018751
Zfp661	ENSMUSG00000034800	ENSCPOG00000035126	ENSFDAG00000008549	ENSHGLG00100018809
Cxcl5	ENSMUSG00000029371	ENSCPOG00000020184	ENSFDAG00000006057	ENSHGLG00100007973
Gtf3c5	ENSMUSG00000026816	ENSCPOG00000011139	ENSFDAG00000012264	ENSHGLG00100015552
Kcnj8	ENSMUSG00000030247	ENSCPOG00000011535	ENSFDAG00000015278	ENSHGLG00100012824
Amotl2	ENSMUSG00000032531	ENSCPOG00000006741	ENSFDAG00000020519	ENSHGLG00100005154
Aldh6a1	ENSMUSG00000021238	ENSCPOG00000000015	ENSFDAG00000019286	ENSHGLG00100015368
Grid2	ENSMUSG00000071424	ENSCPOG00000011632	ENSFDAG00000011685	ENSHGLG00100001636
Cacna2d2	ENSMUSG00000010066	ENSCPOG00000002775	ENSFDAG00000010308	ENSHGLG00100011313
Zfand6	ENSMUSG00000030629	ENSCPOG00000007224	ENSFDAG00000014134	ENSHGLG00100009510
Mzb1	ENSMUSG00000024353	ENSCPOG00000032846	ENSFDAG00000021280	ENSHGLG00100001792
Ppl	ENSMUSG00000039457	ENSCPOG00000011608	ENSFDAG00000011996	ENSHGLG00100002927
Kif13a	ENSMUSG00000021375	ENSCPOG00000000367	ENSFDAG00000007339	ENSHGLG00100004286
Sf3b4	ENSMUSG00000068856	ENSCPOG00000008267	ENSFDAG00000009286	ENSHGLG00100008533
Ranbp6	ENSMUSG00000074909	ENSCPOG00000005398	ENSFDAG00000019384	ENSHGLG00100019617
Mfsd12	ENSMUSG00000034854	ENSCPOG00000009074	ENSFDAG00000011253	ENSHGLG00100011630
Bbof1	ENSMUSG00000057265	ENSCPOG00000015588	ENSFDAG00000008193	ENSHGLG00100013359
Drc1	ENSMUSG00000073102	ENSCPOG00000000327	ENSFDAG00000012172	ENSHGLG00100010542
Polr2i	ENSMUSG00000019738	ENSCPOG00000012097	ENSFDAG00000011350	ENSHGLG00100014515
Cadm3	ENSMUSG00000005338	ENSCPOG00000010800	ENSFDAG00000009072	ENSHGLG00100003997
Mcm8	ENSMUSG00000027353	ENSCPOG00000000447	ENSFDAG00000005236	ENSHGLG00100002934
Ptges3l	ENSMUSG00000097487	ENSCPOG00000006792	ENSFDAG00000014676	ENSHGLG00100000814
Fzr1	ENSMUSG00000020235	ENSCPOG00000019570	ENSFDAG00000012702	ENSHGLG00100016144
Chrac1	ENSMUSG00000068391	ENSCPOG00000035581	ENSFDAG00000016817	ENSHGLG00100016111
Mrpl12	ENSMUSG00000039640	ENSCPOG00000035389	ENSFDAG00000014977	ENSHGLG00100005034
Mindy4	ENSMUSG00000038022	ENSCPOG00000011378	ENSFDAG00000007272	ENSHGLG00100006072
Dclre1a	ENSMUSG00000025077	ENSCPOG00000014212	ENSFDAG00000010043	ENSHGLG00100003579
Csrp3	ENSMUSG00000030470	ENSCPOG00000034626	ENSFDAG00000019310	ENSHGLG00100017639
Aak1	ENSMUSG00000057230	ENSCPOG00000004711	ENSFDAG00000010578	ENSHGLG00100006948
Tbcb	ENSMUSG00000006095	ENSCPOG00000012098	ENSFDAG00000010078	ENSHGLG00100016813
Atic	ENSMUSG00000026192	ENSCPOG00000012802	ENSFDAG00000000865	ENSHGLG00100010166
Lnx1	ENSMUSG00000029228	ENSCPOG00000010775	ENSFDAG00000021456	ENSHGLG00100015002
Ube2g2	ENSMUSG00000009293	ENSCPOG00000035970	ENSFDAG00000018865	ENSHGLG00100010729
Timm29	ENSMUSG00000048429	ENSCPOG00000031154	ENSFDAG00000005475	ENSHGLG00100016134
Fbxo36	ENSMUSG00000073633	ENSCPOG00000025378	ENSFDAG00000010760	ENSHGLG00100014048
Bbs2	ENSMUSG00000031755	ENSCPOG00000003708	ENSFDAG00000009460	ENSHGLG00100018064
Yipf2	ENSMUSG00000032182	ENSCPOG00000026134	ENSFDAG00000004362	ENSHGLG00100017856
Mxd4	ENSMUSG00000037235	ENSCPOG00000022492	ENSFDAG00000006288	ENSHGLG00100011605
Itga2	ENSMUSG00000015533	ENSCPOG00000015751	ENSFDAG00000007035	ENSHGLG00100006488
Vpreb3	ENSMUSG00000000903	ENSCPOG00000038412	ENSFDAG00000007786	ENSHGLG00100006484
Tgfbr3	ENSMUSG00000029287	ENSCPOG00000007217	ENSFDAG00000002781	ENSHGLG00100001655
Ackr1	ENSMUSG00000037872	ENSCPOG00000024213	ENSFDAG00000000918	ENSHGLG00100003921
Lims1	ENSMUSG00000019920	ENSCPOG00000007962	ENSFDAG00000012967	ENSHGLG00100010906
Trip12	ENSMUSG00000026219	ENSCPOG00000007990	ENSFDAG00000016741	ENSHGLG00100014998
Ldhd	ENSMUSG00000031958	ENSCPOG00000010200	ENSFDAG00000008572	ENSHGLG00100005212
Eef1b2	ENSMUSG00000025967	ENSCPOG00000014496	ENSFDAG00000016287	ENSHGLG00100006422
Slc25a10	ENSMUSG00000025792	ENSCPOG00000037669	ENSFDAG00000000775	ENSHGLG00100006078
Sirt5	ENSMUSG00000054021	ENSCPOG00000019784	ENSFDAG00000013547	ENSHGLG00100003189
Mt4	ENSMUSG00000031757	ENSCPOG00000012549	ENSFDAG00000006788	ENSHGLG00100000665
Nr2e1	ENSMUSG00000019803	ENSCPOG00000000097	ENSFDAG00000001864	ENSHGLG00100009940
Flrt1	ENSMUSG00000047787	ENSCPOG00000020108	ENSFDAG00000009549	ENSHGLG00100015879
Mt3	ENSMUSG00000031760	ENSCPOG00000035611	ENSFDAG00000017264	ENSHGLG00100000692
Magel2	ENSMUSG00000056972	ENSCPOG00000035142	ENSFDAG00000019369	ENSHGLG00100020520
Carm1	ENSMUSG00000032185	ENSCPOG00000015465	ENSFDAG00000007838	ENSHGLG00100016789
Theg	ENSMUSG00000020317	ENSCPOG00000008349	ENSFDAG00000014574	ENSHGLG00100008856
Sec14l5	ENSMUSG00000091712	ENSCPOG00000015624	ENSFDAG00000008324	ENSHGLG00100004450
Sdha	ENSMUSG00000021577	ENSCPOG00000008921	ENSFDAG00000016429	ENSHGLG00100003848
Map7d3	ENSMUSG00000067878	ENSCPOG00000003028	ENSFDAG00000010651	ENSHGLG00100004427
Plxnd1	ENSMUSG00000030123	ENSCPOG00000004989	ENSFDAG00000005887	ENSHGLG00100005324
Nhlrc2	ENSMUSG00000025078	ENSCPOG00000014216	ENSFDAG00000018206	ENSHGLG00100003686
Atoh8	ENSMUSG00000037621	ENSCPOG00000006364	ENSFDAG00000014477	ENSHGLG00100015017
Rbfox2	ENSMUSG00000033565	ENSCPOG00000022180	ENSFDAG00000006204	ENSHGLG00100009986
Chd4	ENSMUSG00000063870	ENSCPOG00000008504	ENSFDAG00000020219	ENSHGLG00100007450
Sh3tc2	ENSMUSG00000045629	ENSCPOG00000014919	ENSFDAG00000019580	ENSHGLG00100008325
Slc43a1	ENSMUSG00000027075	ENSCPOG00000006049	ENSFDAG00000021120	ENSHGLG00100005899
Tada3	ENSMUSG00000048930	ENSCPOG00000007692	ENSFDAG00000012756	ENSHGLG00100014959
Hoxb5	ENSMUSG00000038700	ENSCPOG00000030746	ENSFDAG00000007472	ENSHGLG00100006179
Rbm19	ENSMUSG00000029594	ENSCPOG00000026629	ENSFDAG00000004629	ENSHGLG00100017936
Gpnmb	ENSMUSG00000029816	ENSCPOG00000015064	ENSFDAG00000011302	ENSHGLG00100016286
Reg4	ENSMUSG00000027876	ENSCPOG00000025637	ENSFDAG00000000771	ENSHGLG00100005491
Syn3	ENSMUSG00000059602	ENSCPOG00000007306	ENSFDAG00000005973	ENSHGLG00100011190
Rccd1	ENSMUSG00000038930	ENSCPOG00000007603	ENSFDAG00000003255	ENSHGLG00100006963
Hoxb6	ENSMUSG00000000690	ENSCPOG00000040707	ENSFDAG00000006326	ENSHGLG00100006295
Rnf144b	ENSMUSG00000038068	ENSCPOG00000036601	ENSFDAG00000009510	ENSHGLG00100000402
Ino80d	ENSMUSG00000040865	ENSCPOG00000010964	ENSFDAG00000012715	ENSHGLG00100006703
Ocrl	ENSMUSG00000001173	ENSCPOG00000013608	ENSFDAG00000007671	ENSHGLG00100003051
Dhx16	ENSMUSG00000024422	ENSCPOG00000015415	ENSFDAG00000017458	ENSHGLG00100017127
Zfhx4	ENSMUSG00000025255	ENSCPOG00000012693	ENSFDAG00000018199	ENSHGLG00100003129
Tbc1d14	ENSMUSG00000029192	ENSCPOG00000009991	ENSFDAG00000006746	ENSHGLG00100010929
E2f8	ENSMUSG00000046179	ENSCPOG00000013766	ENSFDAG00000007643	ENSHGLG00100019131
Socs2	ENSMUSG00000020027	ENSCPOG00000008235	ENSFDAG00000001051	ENSHGLG00100014075
Aifm2	ENSMUSG00000020085	ENSCPOG00000034398	ENSFDAG00000013794	ENSHGLG00100013646
Zc3h7a	ENSMUSG00000037965	ENSCPOG00000004454	ENSFDAG00000009320	ENSHGLG00100015688
Aqp1	ENSMUSG00000004655	ENSCPOG00000011393	ENSFDAG00000011525	ENSHGLG00100001303
Fastkd1	ENSMUSG00000027086	ENSCPOG00000004972	ENSFDAG00000009914	ENSHGLG00100004453
Slit3	ENSMUSG00000056427	ENSCPOG00000011591	ENSFDAG00000013935	ENSHGLG00100011192
Timp3	ENSMUSG00000020044	ENSCPOG00000033730	ENSFDAG00000018524	ENSHGLG00100012416
Nos1ap	ENSMUSG00000038473	ENSCPOG00000008808	ENSFDAG00000017114	ENSHGLG00100011238
Otub1	ENSMUSG00000024767	ENSCPOG00000022165	ENSFDAG00000005798	ENSHGLG00100014768
Zbtb40	ENSMUSG00000060862	ENSCPOG00000012844	ENSFDAG00000003410	ENSHGLG00100008314
Prc1	ENSMUSG00000038943	ENSCPOG00000014754	ENSFDAG00000000110	ENSHGLG00100015052
Podn	ENSMUSG00000028600	ENSCPOG00000010702	ENSFDAG00000010793	ENSHGLG00100009682
Cxcl9	ENSMUSG00000029417	ENSCPOG00000034655	ENSFDAG00000000797	ENSHGLG00100010238
Tlr4	ENSMUSG00000039005	ENSCPOG00000015159	ENSFDAG00000015459	ENSHGLG00100004188
Megf10	ENSMUSG00000024593	ENSCPOG00000003151	ENSFDAG00000013168	ENSHGLG00100002454
Csf2	ENSMUSG00000018916	ENSCPOG00000014074	ENSFDAG00000009971	ENSHGLG00100000216
Pard3	ENSMUSG00000025812	ENSCPOG00000015693	ENSFDAG00000015988	ENSHGLG00100014325
Ecscr	ENSMUSG00000073599	ENSCPOG00000024371	ENSFDAG00000016494	ENSHGLG00100002164
Abcf3	ENSMUSG00000003234	ENSCPOG00000012469	ENSFDAG00000008817	ENSHGLG00100015765
Lyrm1	ENSMUSG00000030922	ENSCPOG00000038684	ENSFDAG00000011100	ENSHGLG00100010734
Kctd1	ENSMUSG00000036225	ENSCPOG00000003866	ENSFDAG00000013233	ENSHGLG00100001480
Il33	ENSMUSG00000024810	ENSCPOG00000030316	ENSFDAG00000014263	ENSHGLG00100018097
Macroh2a2	ENSMUSG00000020086	ENSCPOG00000032624	ENSFDAG00000017331	ENSHGLG00100013592
Rab3a	ENSMUSG00000031840	ENSCPOG00000038085	ENSFDAG00000020064	ENSHGLG00100008068
Arl1	ENSMUSG00000060904	ENSCPOG00000026014	ENSFDAG00000016393	ENSHGLG00100001832
Txndc16	ENSMUSG00000021830	ENSCPOG00000012597	ENSFDAG00000017914	ENSHGLG00100012989
Hmgcs2	ENSMUSG00000027875	ENSCPOG00000006339	ENSFDAG00000014818	ENSHGLG00100010797
Spata46	ENSMUSG00000042800	ENSCPOG00000008813	ENSFDAG00000002437	ENSHGLG00100017429
Impa2	ENSMUSG00000024525	ENSCPOG00000001438	ENSFDAG00000009198	ENSHGLG00100012670
Tbcel	ENSMUSG00000037287	ENSCPOG00000009932	ENSFDAG00000000758	ENSHGLG00100016668
Adam9	ENSMUSG00000031555	ENSCPOG00000007755	ENSFDAG00000002538	ENSHGLG00100010666
Dnajc18	ENSMUSG00000024350	ENSCPOG00000021935	ENSFDAG00000004947	ENSHGLG00100002044
Dgat2	ENSMUSG00000030747	ENSCPOG00000004409	ENSFDAG00000017382	ENSHGLG00100016125
Taf9b	ENSMUSG00000047242	ENSCPOG00000002098	ENSFDAG00000020162	ENSHGLG00100000213
Pxk	ENSMUSG00000033885	ENSCPOG00000006707	ENSFDAG00000009470	ENSHGLG00100015706
Btbd9	ENSMUSG00000062202	ENSCPOG00000014662	ENSFDAG00000017992	ENSHGLG00100016037
Rftn2	ENSMUSG00000025978	ENSCPOG00000010463	ENSFDAG00000021265	ENSHGLG00100010445
Nr2c1	ENSMUSG00000005897	ENSCPOG00000007507	ENSFDAG00000013236	ENSHGLG00100010454
Slc15a2	ENSMUSG00000022899	ENSCPOG00000006934	ENSFDAG00000020673	ENSHGLG00100009546
Babam1	ENSMUSG00000031820	ENSCPOG00000006927	ENSFDAG00000013555	ENSHGLG00100010864
Nptx1	ENSMUSG00000025582	ENSCPOG00000035765	ENSFDAG00000013089	ENSHGLG00100006952
Birc5	ENSMUSG00000017716	ENSCPOG00000040469	ENSFDAG00000015566	ENSHGLG00100006678
Sftpb	ENSMUSG00000056370	ENSCPOG00000035291	ENSFDAG00000010770	ENSHGLG00100009329
Ghrhr	ENSMUSG00000004654	ENSCPOG00000011400	ENSFDAG00000005064	ENSHGLG00100000699
1700066B19Rik	ENSMUSG00000073598	ENSCPOG00000003071	ENSFDAG00000010333	ENSHGLG00100002548
Crygc	ENSMUSG00000025952	ENSCPOG00000000186	ENSFDAG00000001725	ENSHGLG00100007683
Slco2a1	ENSMUSG00000032548	ENSCPOG00000004532	ENSFDAG00000016566	ENSHGLG00100013411
Zfp516	ENSMUSG00000058881	ENSCPOG00000020183	ENSFDAG00000014648	ENSHGLG00100006510
Otx1	ENSMUSG00000005917	ENSCPOG00000004881	ENSFDAG00000013549	ENSHGLG00100018897
Arrb2	ENSMUSG00000060216	ENSCPOG00000032406	ENSFDAG00000016420	ENSHGLG00100013945
Syne3	ENSMUSG00000054150	ENSCPOG00000010944	ENSFDAG00000021460	ENSHGLG00100016168
Sgsm1	ENSMUSG00000042216	ENSCPOG00000009822	ENSFDAG00000009582	ENSHGLG00100014339
Htr4	ENSMUSG00000026322	ENSCPOG00000012428	ENSFDAG00000016854	ENSHGLG00100007843
Agtpbp1	ENSMUSG00000021557	ENSCPOG00000019771	ENSFDAG00000007066	ENSHGLG00100005164
Adamts6	ENSMUSG00000046169	ENSCPOG00000010307	ENSFDAG00000010223	ENSHGLG00100014534
Cox8a	ENSMUSG00000035885	ENSCPOG00000031964	ENSFDAG00000012812	ENSHGLG00100014811
Ovol3	ENSMUSG00000100512	ENSCPOG00000012093	ENSFDAG00000013092	ENSHGLG00100018309
Tmem132a	ENSMUSG00000024736	ENSCPOG00000003627	ENSFDAG00000019041	ENSHGLG00100014225
Chad	ENSMUSG00000039084	ENSCPOG00000032331	ENSFDAG00000015380	ENSHGLG00100013427
Zfyve28	ENSMUSG00000037224	ENSCPOG00000027392	ENSFDAG00000015774	ENSHGLG00100011131
Rnf5	ENSMUSG00000015478	ENSCPOG00000030132	ENSFDAG00000007335	ENSHGLG00100012972
Myh2	ENSMUSG00000033196	ENSCPOG00000004226	ENSFDAG00000008545	ENSHGLG00100016619
Ttll3	ENSMUSG00000030276	ENSCPOG00000034221	ENSFDAG00000016902	ENSHGLG00100015997
Acsf2	ENSMUSG00000076435	ENSCPOG00000013278	ENSFDAG00000010675	ENSHGLG00100013753
Brinp1	ENSMUSG00000028351	ENSCPOG00000006572	ENSFDAG00000016035	ENSHGLG00100016057
Piwil2	ENSMUSG00000033644	ENSCPOG00000001108	ENSFDAG00000007369	ENSHGLG00100019213
Tc2n	ENSMUSG00000021187	ENSCPOG00000011061	ENSFDAG00000010033	ENSHGLG00100014326
Ankrd39	ENSMUSG00000079610	ENSCPOG00000024896	ENSFDAG00000000654	ENSHGLG00100017040
Serinc2	ENSMUSG00000023232	ENSCPOG00000004531	ENSFDAG00000003484	ENSHGLG00100009701
Tcf7	ENSMUSG00000000782	ENSCPOG00000020029	ENSFDAG00000016092	ENSHGLG00100007096
Epb41l2	ENSMUSG00000019978	ENSCPOG00000012165	ENSFDAG00000018438	ENSHGLG00100006619
Id1	ENSMUSG00000042745	ENSCPOG00000019283	ENSFDAG00000017036	ENSHGLG00100008299
Ptpn3	ENSMUSG00000038764	ENSCPOG00000009847	ENSFDAG00000019769	ENSHGLG00100017833
Tmem82	ENSMUSG00000043085	ENSCPOG00000012084	ENSFDAG00000005418	ENSHGLG00100009474
Rab6b	ENSMUSG00000032549	ENSCPOG00000038813	ENSFDAG00000005525	ENSHGLG00100016679
Ppt2	ENSMUSG00000015474	ENSCPOG00000038246	ENSFDAG00000019423	ENSHGLG00100013138
Phgdh	ENSMUSG00000053398	ENSCPOG00000006732	ENSFDAG00000016811	ENSHGLG00100009951
Lrif1	ENSMUSG00000056260	ENSCPOG00000039442	ENSFDAG00000010298	ENSHGLG00100018637
Syn2	ENSMUSG00000009394	ENSCPOG00000008208	ENSFDAG00000014992	ENSHGLG00100001093
Itgav	ENSMUSG00000027087	ENSCPOG00000015367	ENSFDAG00000015839	ENSHGLG00100011295
Olfr195	ENSMUSG00000062608	ENSCPOG00000040472	ENSFDAG00000013337	ENSHGLG00100019832
Crmp1	ENSMUSG00000029121	ENSCPOG00000009625	ENSFDAG00000015375	ENSHGLG00100015944
Shc2	ENSMUSG00000020312	ENSCPOG00000026631	ENSFDAG00000017984	ENSHGLG00100008622
H2aj	ENSMUSG00000060032	ENSCPOG00000021529	ENSFDAG00000004746	ENSHGLG00100001906
Arl10	ENSMUSG00000025870	ENSCPOG00000001642	ENSFDAG00000016410	ENSHGLG00100008434
Rbak	ENSMUSG00000061898	ENSCPOG00000009230	ENSFDAG00000015406	ENSHGLG00100012812
Arpc4	ENSMUSG00000079426	ENSCPOG00000023539	ENSFDAG00000006236	ENSHGLG00100018898
Sun1	ENSMUSG00000036817	ENSCPOG00000002301	ENSFDAG00000019237	ENSHGLG00100002847
Nol7	ENSMUSG00000063200	ENSCPOG00000011722	ENSFDAG00000012580	ENSHGLG00100004697
Pik3r2	ENSMUSG00000031834	ENSCPOG00000024452	ENSFDAG00000008803	ENSHGLG00100008244
Dgkb	ENSMUSG00000036095	ENSCPOG00000003805	ENSFDAG00000011696	ENSHGLG00100009373
Gpr137c	ENSMUSG00000049092	ENSCPOG00000007435	ENSFDAG00000019061	ENSHGLG00100013792
Ttc33	ENSMUSG00000022151	ENSCPOG00000039296	ENSFDAG00000008399	ENSHGLG00100008479
Mogat2	ENSMUSG00000052396	ENSCPOG00000037142	ENSFDAG00000018080	ENSHGLG00100010855
Glp1r	ENSMUSG00000024027	ENSCPOG00000015440	ENSFDAG00000007695	ENSHGLG00100011323
Fabp3	ENSMUSG00000028773	ENSCPOG00000031850	ENSFDAG00000017236	ENSHGLG00100013416
Coch	ENSMUSG00000020953	ENSCPOG00000015577	ENSFDAG00000014847	ENSHGLG00100017262
Brdt	ENSMUSG00000029279	ENSCPOG00000003841	ENSFDAG00000015208	ENSHGLG00100001279
Jakmip3	ENSMUSG00000056856	ENSCPOG00000010444	ENSFDAG00000013334	ENSHGLG00100008243
Rpl15	ENSMUSG00000012405	ENSCPOG00000030042	ENSFDAG00000002337	ENSHGLG00100007547
Nup188	ENSMUSG00000052533	ENSCPOG00000004083	ENSFDAG00000018539	ENSHGLG00100018843
Mettl18	ENSMUSG00000041396	ENSCPOG00000027533	ENSFDAG00000003179	ENSHGLG00100021312
Ranbp9	ENSMUSG00000038546	ENSCPOG00000011734	ENSFDAG00000003362	ENSHGLG00100009433
Rcn3	ENSMUSG00000019539	ENSCPOG00000003639	ENSFDAG00000018518	ENSHGLG00100015779
Cabp1	ENSMUSG00000029544	ENSCPOG00000025419	ENSFDAG00000019564	ENSHGLG00100014720
Cavin2	ENSMUSG00000045954	ENSCPOG00000036276	ENSFDAG00000018068	ENSHGLG00100010342
Mrps18b	ENSMUSG00000024436	ENSCPOG00000015405	ENSFDAG00000012231	ENSHGLG00100010530
Timp4	ENSMUSG00000030317	ENSCPOG00000021191	ENSFDAG00000015866	ENSHGLG00100001851
Ptger4	ENSMUSG00000039942	ENSCPOG00000000716	ENSFDAG00000003119	ENSHGLG00100008239
Tjp1	ENSMUSG00000030516	ENSCPOG00000010928	ENSFDAG00000016072	ENSHGLG00100016593
Nr1h2	ENSMUSG00000060601	ENSCPOG00000002835	ENSFDAG00000009587	ENSHGLG00100012945
Fads6	ENSMUSG00000044788	ENSCPOG00000024052	ENSFDAG00000018636	ENSHGLG00100004176
Adgrg4	ENSMUSG00000053852	ENSCPOG00000023011	ENSFDAG00000000047	ENSHGLG00100004200
Nkiras1	ENSMUSG00000021772	ENSCPOG00000038523	ENSFDAG00000002401	ENSHGLG00100007669
Sele	ENSMUSG00000026582	ENSCPOG00000012409	ENSFDAG00000018067	ENSHGLG00100018538
Hectd3	ENSMUSG00000046861	ENSCPOG00000012988	ENSFDAG00000014403	ENSHGLG00100012184
Med8	ENSMUSG00000006392	ENSCPOG00000006099	ENSFDAG00000010927	ENSHGLG00100016015
Prkaa1	ENSMUSG00000050697	ENSCPOG00000005446	ENSFDAG00000011957	ENSHGLG00100019380
Terb2	ENSMUSG00000027229	ENSCPOG00000009515	ENSFDAG00000014620	ENSHGLG00100000926
Fcgrt	ENSMUSG00000003420	ENSCPOG00000025125	ENSFDAG00000017850	ENSHGLG00100012506
Rab34	ENSMUSG00000002059	ENSCPOG00000001449	ENSFDAG00000016178	ENSHGLG00100017982
Acmsd	ENSMUSG00000026348	ENSCPOG00000003832	ENSFDAG00000016536	ENSHGLG00100010124
Mfge8	ENSMUSG00000030605	ENSCPOG00000003673	ENSFDAG00000017013	ENSHGLG00100011142
Smco3	ENSMUSG00000043298	ENSCPOG00000036526	ENSFDAG00000009012	ENSHGLG00100001599
Tnfsf15	ENSMUSG00000050395	ENSCPOG00000036258	ENSFDAG00000015440	ENSHGLG00100007512
Cmbl	ENSMUSG00000022235	ENSCPOG00000002024	ENSFDAG00000015394	ENSHGLG00100001012
Wdr45b	ENSMUSG00000025173	ENSCPOG00000005657	ENSFDAG00000013795	ENSHGLG00100014440
Slc25a34	ENSMUSG00000040740	ENSCPOG00000012078	ENSFDAG00000014382	ENSHGLG00100009029
Pds5b	ENSMUSG00000034021	ENSCPOG00000033286	ENSFDAG00000008849	ENSHGLG00100017679
Gcgr	ENSMUSG00000025127	ENSCPOG00000025298	ENSFDAG00000011369	ENSHGLG00100003366
Rhbdl3	ENSMUSG00000017692	ENSCPOG00000022880	ENSFDAG00000006294	ENSHGLG00100017909
Chrna7	ENSMUSG00000030525	ENSCPOG00000040021	ENSFDAG00000020802	ENSHGLG00100010305
Aifm3	ENSMUSG00000022763	ENSCPOG00000003140	ENSFDAG00000013472	ENSHGLG00100005697
Tmem39a	ENSMUSG00000002845	ENSCPOG00000021971	ENSFDAG00000007432	ENSHGLG00100003304
Fkbp4	ENSMUSG00000030357	ENSCPOG00000002453	ENSFDAG00000016874	ENSHGLG00100010071
Atat1	ENSMUSG00000024426	ENSCPOG00000015407	ENSFDAG00000007303	ENSHGLG00100014610
Mrpl13	ENSMUSG00000022370	ENSCPOG00000005791	ENSFDAG00000006554	ENSHGLG00100016348
Med21	ENSMUSG00000030291	ENSCPOG00000015007	ENSFDAG00000010149	ENSHGLG00100005163
Sp100	ENSMUSG00000026222	ENSCPOG00000010544	ENSFDAG00000011879	ENSHGLG00100010374
Slc6a2	ENSMUSG00000055368	ENSCPOG00000002271	ENSFDAG00000005994	ENSHGLG00100012640
Gfi1b	ENSMUSG00000026815	ENSCPOG00000026928	ENSFDAG00000014842	ENSHGLG00100016241
Lhx5	ENSMUSG00000029595	ENSCPOG00000023977	ENSFDAG00000005262	ENSHGLG00100017897
Pidd1	ENSMUSG00000025507	ENSCPOG00000002839	ENSFDAG00000009332	ENSHGLG00100007928
Tm7sf3	ENSMUSG00000040234	ENSCPOG00000015004	ENSFDAG00000004276	ENSHGLG00100005682
Lpcat1	ENSMUSG00000021608	ENSCPOG00000038535	ENSFDAG00000014645	ENSHGLG00100004800
Syt1	ENSMUSG00000035864	ENSCPOG00000002054	ENSFDAG00000013889	ENSHGLG00100014996
Noa1	ENSMUSG00000036285	ENSCPOG00000031454	ENSFDAG00000012726	ENSHGLG00100013673
Slc11a2	ENSMUSG00000023030	ENSCPOG00000039292	ENSFDAG00000016040	ENSHGLG00100017158
Brs3	ENSMUSG00000031130	ENSCPOG00000014354	ENSFDAG00000006172	ENSHGLG00100004808
Adrb1	ENSMUSG00000035283	ENSCPOG00000014955	ENSFDAG00000004873	ENSHGLG00100003906
Fbxo38	ENSMUSG00000042211	ENSCPOG00000012424	ENSFDAG00000013763	ENSHGLG00100013584
Mtbp	ENSMUSG00000022369	ENSCPOG00000005797	ENSFDAG00000013946	ENSHGLG00100018318
Cd53	ENSMUSG00000040747	ENSCPOG00000010280	ENSFDAG00000017324	ENSHGLG00100015154
Apln	ENSMUSG00000037010	ENSCPOG00000031429	ENSFDAG00000014281	ENSHGLG00100002913
Cdca7l	ENSMUSG00000021175	ENSCPOG00000003655	ENSFDAG00000006156	ENSHGLG00100002290
Sin3b	ENSMUSG00000031622	ENSCPOG00000025963	ENSFDAG00000019014	ENSHGLG00100012939
Rubcn	ENSMUSG00000035629	ENSCPOG00000002051	ENSFDAG00000003511	ENSHGLG00100017084
Mog	ENSMUSG00000076439	ENSCPOG00000024872	ENSFDAG00000009046	ENSHGLG00100000466
Septin4	ENSMUSG00000020486	ENSCPOG00000003438	ENSFDAG00000014745	ENSHGLG00100011068
Trim14	ENSMUSG00000039853	ENSCPOG00000003393	ENSFDAG00000016169	ENSHGLG00100014093
Rnf183	ENSMUSG00000063851	ENSCPOG00000010752	ENSFDAG00000009933	ENSHGLG00100008690
Jak2	ENSMUSG00000024789	ENSCPOG00000014653	ENSFDAG00000010085	ENSHGLG00100009056
Dnah11	ENSMUSG00000018581	ENSCPOG00000003632	ENSFDAG00000001071	ENSHGLG00100003915
Phyhd1	ENSMUSG00000079484	ENSCPOG00000021159	ENSFDAG00000014803	ENSHGLG00100019363
Uhrf2	ENSMUSG00000024817	ENSCPOG00000004838	ENSFDAG00000002448	ENSHGLG00100015975
Bola3	ENSMUSG00000045160	ENSCPOG00000031045	ENSFDAG00000020889	ENSHGLG00100015935
Arhgef17	ENSMUSG00000032875	ENSCPOG00000026361	ENSFDAG00000003295	ENSHGLG00100016793
Zbtb8b	ENSMUSG00000048485	ENSCPOG00000035601	ENSFDAG00000008343	ENSHGLG00100005791
Prkcz	ENSMUSG00000029053	ENSCPOG00000013852	ENSFDAG00000014614	ENSHGLG00100006022
Hsd17b12	ENSMUSG00000027195	ENSCPOG00000031159	ENSFDAG00000006866	ENSHGLG00100004424
Dedd2	ENSMUSG00000054499	ENSCPOG00000019827	ENSFDAG00000012487	ENSHGLG00100010531
Fance	ENSMUSG00000007570	ENSCPOG00000005569	ENSFDAG00000019084	ENSHGLG00100006931
Cd2	ENSMUSG00000027863	ENSCPOG00000036418	ENSFDAG00000020918	ENSHGLG00100018379
Nts	ENSMUSG00000019890	ENSCPOG00000006576	ENSFDAG00000013958	ENSHGLG00100009484
Gfra1	ENSMUSG00000025089	ENSCPOG00000014933	ENSFDAG00000005563	ENSHGLG00100009946
Msrb2	ENSMUSG00000023094	ENSCPOG00000007526	ENSFDAG00000015332	ENSHGLG00100008311
Clec4g	ENSMUSG00000074491	ENSCPOG00000013185	ENSFDAG00000017417	ENSHGLG00100004861
Abhd18	ENSMUSG00000037818	ENSCPOG00000030889	ENSFDAG00000013960	ENSHGLG00100007147
Maco1	ENSMUSG00000028826	ENSCPOG00000012618	ENSFDAG00000009828	ENSHGLG00100012792
Gmfg	ENSMUSG00000060791	ENSCPOG00000000554	ENSFDAG00000017676	ENSHGLG00100015833
Prss56	ENSMUSG00000036480	ENSCPOG00000038726	ENSFDAG00000007583	ENSHGLG00100016292
AW549877	ENSMUSG00000041935	ENSCPOG00000031496	ENSFDAG00000016077	ENSHGLG00100008761
Pik3ip1	ENSMUSG00000034614	ENSCPOG00000006014	ENSFDAG00000011065	ENSHGLG00100003296
Ptcd1	ENSMUSG00000029624	ENSCPOG00000001780	ENSFDAG00000006393	ENSHGLG00100007218
Sdcbp2	ENSMUSG00000027456	ENSCPOG00000021957	ENSFDAG00000009876	ENSHGLG00100005513
Caskin2	ENSMUSG00000034471	ENSCPOG00000004625	ENSFDAG00000009977	ENSHGLG00100002004
Ddx21	ENSMUSG00000020075	ENSCPOG00000015479	ENSFDAG00000007401	ENSHGLG00100015956
Alx4	ENSMUSG00000040310	ENSCPOG00000022496	ENSFDAG00000005795	ENSHGLG00100005618
Elmo1	ENSMUSG00000041112	ENSCPOG00000005738	ENSFDAG00000013608	ENSHGLG00100005032
Ext2	ENSMUSG00000027198	ENSCPOG00000011931	ENSFDAG00000010533	ENSHGLG00100004843
Gpn2	ENSMUSG00000028848	ENSCPOG00000002848	ENSFDAG00000018356	ENSHGLG00100016445
Gpbar1	ENSMUSG00000064272	ENSCPOG00000002126	ENSFDAG00000017034	ENSHGLG00100011199
Avpr1b	ENSMUSG00000026432	ENSCPOG00000036821	ENSFDAG00000010671	ENSHGLG00100002128
Mip	ENSMUSG00000025389	ENSCPOG00000002347	ENSFDAG00000011293	ENSHGLG00100017034
Tspan33	ENSMUSG00000001763	ENSCPOG00000026557	ENSFDAG00000012404	ENSHGLG00100005997
Pak4	ENSMUSG00000030602	ENSCPOG00000027079	ENSFDAG00000015524	ENSHGLG00100017851
Pogk	ENSMUSG00000040596	ENSCPOG00000026820	ENSFDAG00000007623	ENSHGLG00100011446
Anapc7	ENSMUSG00000029466	ENSCPOG00000015722	ENSFDAG00000017102	ENSHGLG00100018230
Spem2	ENSMUSG00000044084	ENSCPOG00000023905	ENSFDAG00000019568	ENSHGLG00100014732
Pum2	ENSMUSG00000020594	ENSCPOG00000031996	ENSFDAG00000019685	ENSHGLG00100015510
Adcy1	ENSMUSG00000020431	ENSCPOG00000002602	ENSFDAG00000017032	ENSHGLG00100009690
Vars	ENSMUSG00000007029	ENSCPOG00000000870	ENSFDAG00000011401	ENSHGLG00100018062
Taco1	ENSMUSG00000001983	ENSCPOG00000014989	ENSFDAG00000017495	ENSHGLG00100003730
Vac14	ENSMUSG00000010936	ENSCPOG00000001773	ENSFDAG00000011488	ENSHGLG00100012006
Spem1	ENSMUSG00000041165	ENSCPOG00000022568	ENSFDAG00000002139	ENSHGLG00100013824
Stx5a	ENSMUSG00000010110	ENSCPOG00000030304	ENSFDAG00000012306	ENSHGLG00100018965
Ing2	ENSMUSG00000063049	ENSCPOG00000012109	ENSFDAG00000010121	ENSHGLG00100014334
Lrfn1	ENSMUSG00000030600	ENSCPOG00000024527	ENSFDAG00000018527	ENSHGLG00100016291
Ctse	ENSMUSG00000004552	ENSCPOG00000009523	ENSFDAG00000020570	ENSHGLG00100002092
Pdcl	ENSMUSG00000009030	ENSCPOG00000009509	ENSFDAG00000001728	ENSHGLG00100015314
Fzd6	ENSMUSG00000022297	ENSCPOG00000012281	ENSFDAG00000017067	ENSHGLG00100003640
Slit1	ENSMUSG00000025020	ENSCPOG00000005743	ENSFDAG00000011934	ENSHGLG00100010145
Tmem94	ENSMUSG00000020747	ENSCPOG00000004620	ENSFDAG00000015565	ENSHGLG00100010039
Sdcbp	ENSMUSG00000028249	ENSCPOG00000013616	ENSFDAG00000019135	ENSHGLG00100016644
Gpr158	ENSMUSG00000045967	ENSCPOG00000001565	ENSFDAG00000006809	ENSHGLG00100014438
Mesd	ENSMUSG00000038503	ENSCPOG00000035839	ENSFDAG00000008336	ENSHGLG00100015150
Tada1	ENSMUSG00000026563	ENSCPOG00000025598	ENSFDAG00000013033	ENSHGLG00100011435
Dzank1	ENSMUSG00000037259	ENSCPOG00000002397	ENSFDAG00000016474	ENSHGLG00100012535
Atp2a2	ENSMUSG00000029467	ENSCPOG00000002739	ENSFDAG00000020693	ENSHGLG00100017634
Cnnm1	ENSMUSG00000025189	ENSCPOG00000008627	ENSFDAG00000015067	ENSHGLG00100008358
Aggf1	ENSMUSG00000021681	ENSCPOG00000003545	ENSFDAG00000017381	ENSHGLG00100003212
Trappc8	ENSMUSG00000033382	ENSCPOG00000012560	ENSFDAG00000013804	ENSHGLG00100005429
Rassf9	ENSMUSG00000044921	ENSCPOG00000030989	ENSFDAG00000005629	ENSHGLG00100008231
Mfsd8	ENSMUSG00000025759	ENSCPOG00000015575	ENSFDAG00000014275	ENSHGLG00100018018
Ttc25	ENSMUSG00000006784	ENSCPOG00000023846	ENSFDAG00000015921	ENSHGLG00100015210
Fam122b	ENSMUSG00000036022	ENSCPOG00000011218	ENSFDAG00000008798	ENSHGLG00100019259
Sfn	ENSMUSG00000047281	ENSCPOG00000035257	ENSFDAG00000019453	ENSHGLG00100021202
Rnh1	ENSMUSG00000038650	ENSCPOG00000008885	ENSFDAG00000005030	ENSHGLG00100013992
Strip2	ENSMUSG00000039629	ENSCPOG00000025878	ENSFDAG00000001683	ENSHGLG00100007314
Ap2s1	ENSMUSG00000008036	ENSCPOG00000026801	ENSFDAG00000018186	ENSHGLG00100013791
Dnah5	ENSMUSG00000022262	ENSCPOG00000015078	ENSFDAG00000012600	ENSHGLG00100010100
Kcnq4	ENSMUSG00000028631	ENSCPOG00000004971	ENSFDAG00000010737	ENSHGLG00100015714
Tnrc18	ENSMUSG00000039477	ENSCPOG00000034730	ENSFDAG00000014782	ENSHGLG00100007434
Nars2	ENSMUSG00000018995	ENSCPOG00000002639	ENSFDAG00000013470	ENSHGLG00100011479
Nlgn2	ENSMUSG00000051790	ENSCPOG00000019317	ENSFDAG00000007044	ENSHGLG00100013589
Myo5b	ENSMUSG00000025885	ENSCPOG00000014213	ENSFDAG00000020840	ENSHGLG00100014793
Fignl1	ENSMUSG00000035455	ENSCPOG00000005892	ENSFDAG00000018878	ENSHGLG00100020069
Ankrd13b	ENSMUSG00000037907	ENSCPOG00000005716	ENSFDAG00000011019	ENSHGLG00100019042
Gtpbp8	ENSMUSG00000022668	ENSCPOG00000004462	ENSFDAG00000016990	ENSHGLG00100005474
Chd5	ENSMUSG00000005045	ENSCPOG00000025080	ENSFDAG00000012881	ENSHGLG00100013261
Gpr17	ENSMUSG00000052229	ENSCPOG00000040431	ENSFDAG00000016882	ENSHGLG00100013622
Katnb1	ENSMUSG00000031787	ENSCPOG00000006661	ENSFDAG00000020924	ENSHGLG00100018736
Lims2	ENSMUSG00000024395	ENSCPOG00000001898	ENSFDAG00000005449	ENSHGLG00100016474
Osgin1	ENSMUSG00000074063	ENSCPOG00000006612	ENSFDAG00000009427	ENSHGLG00100000206
Cnih2	ENSMUSG00000024873	ENSCPOG00000034018	ENSFDAG00000020785	ENSHGLG00100011909
Mgmt	ENSMUSG00000054612	ENSCPOG00000033800	ENSFDAG00000018515	ENSHGLG00100018156
Igsf3	ENSMUSG00000042035	ENSCPOG00000002029	ENSFDAG00000021193	ENSHGLG00100018402
Tmed10	ENSMUSG00000021248	ENSCPOG00000004567	ENSFDAG00000009281	ENSHGLG00100011716
Yif1a	ENSMUSG00000024875	ENSCPOG00000003760	ENSFDAG00000014618	ENSHGLG00100012749
Krtap11-1	ENSMUSG00000091212	ENSCPOG00000036168	ENSFDAG00000020589	ENSHGLG00100019973
Tex14	ENSMUSG00000010342	ENSCPOG00000001249	ENSFDAG00000015303	ENSHGLG00100001821
Nepro	ENSMUSG00000036208	ENSCPOG00000004465	ENSFDAG00000014775	ENSHGLG00100005859
D6Wsu163e	ENSMUSG00000030347	ENSCPOG00000008414	ENSFDAG00000017822	ENSHGLG00100007056
Robo3	ENSMUSG00000032128	ENSCPOG00000000081	ENSFDAG00000015946	ENSHGLG00100000230
Usp11	ENSMUSG00000031066	ENSCPOG00000012076	ENSFDAG00000010022	ENSHGLG00100001460
Kifc3	ENSMUSG00000031788	ENSCPOG00000006673	ENSFDAG00000011471	ENSHGLG00100006968
Fam222a	ENSMUSG00000041930	ENSCPOG00000031513	ENSFDAG00000007669	ENSHGLG00100001054
Tfr2	ENSMUSG00000029716	ENSCPOG00000011162	ENSFDAG00000011980	ENSHGLG00100008601
Mien1	ENSMUSG00000002580	ENSCPOG00000033265	ENSFDAG00000010324	ENSHGLG00100001807
Lrrc23	ENSMUSG00000030125	ENSCPOG00000012349	ENSFDAG00000020721	ENSHGLG00100008698
Hectd4	ENSMUSG00000042744	ENSCPOG00000024908	ENSFDAG00000005539	ENSHGLG00100018406
Erbb2	ENSMUSG00000062312	ENSCPOG00000005777	ENSFDAG00000020644	ENSHGLG00100001678
Chrnd	ENSMUSG00000026251	ENSCPOG00000005665	ENSFDAG00000015091	ENSHGLG00100014110
Spats1	ENSMUSG00000023935	ENSCPOG00000003588	ENSFDAG00000008766	ENSHGLG00100008712
Fam20a	ENSMUSG00000020614	ENSCPOG00000010447	ENSFDAG00000010386	ENSHGLG00100001258
Cdc42bpg	ENSMUSG00000024769	ENSCPOG00000008144	ENSFDAG00000007176	ENSHGLG00100016897
Ltbp4	ENSMUSG00000040488	ENSCPOG00000031149	ENSFDAG00000009102	ENSHGLG00100016602
Pla2g15	ENSMUSG00000031903	ENSCPOG00000019979	ENSFDAG00000009757	ENSHGLG00100014000
Creb3l3	ENSMUSG00000035041	ENSCPOG00000010134	ENSFDAG00000006770	ENSHGLG00100016229
Tpi1	ENSMUSG00000023456	ENSCPOG00000012344	ENSFDAG00000011351	ENSHGLG00100008017
Dnah10	ENSMUSG00000038011	ENSCPOG00000013914	ENSFDAG00000007947	ENSHGLG00100018354
Masp1	ENSMUSG00000022887	ENSCPOG00000015723	ENSFDAG00000011938	ENSHGLG00100007124
Zmiz2	ENSMUSG00000041164	ENSCPOG00000002214	ENSFDAG00000008860	ENSHGLG00100007423
Arfgef1	ENSMUSG00000067851	ENSCPOG00000014908	ENSFDAG00000012238	ENSHGLG00100000482
Cyp4f39	ENSMUSG00000061126	ENSCPOG00000039309	ENSFDAG00000009342	ENSHGLG00100014567
Hsp90aa1	ENSMUSG00000021270	ENSCPOG00000002015	ENSFDAG00000013106	ENSHGLG00100017552
Nagk	ENSMUSG00000034744	ENSCPOG00000013306	ENSFDAG00000005694	ENSHGLG00100008791
Six1	ENSMUSG00000051367	ENSCPOG00000030782	ENSFDAG00000005005	ENSHGLG00100005676
Mgat4f	ENSMUSG00000050526	ENSCPOG00000005380	ENSFDAG00000018392	ENSHGLG00100017870
Fgf6	ENSMUSG00000000183	ENSCPOG00000037696	ENSFDAG00000016881	ENSHGLG00100012854
Nfrkb	ENSMUSG00000042185	ENSCPOG00000000388	ENSFDAG00000007712	ENSHGLG00100003013
Cdkn2aip	ENSMUSG00000038069	ENSCPOG00000035168	ENSFDAG00000010252	ENSHGLG00100018069
Syp	ENSMUSG00000031144	ENSCPOG00000006941	ENSFDAG00000016355	ENSHGLG00100008075
Snph	ENSMUSG00000027457	ENSCPOG00000027267	ENSFDAG00000009143	ENSHGLG00100005698
Mylk	ENSMUSG00000022836	ENSCPOG00000004740	ENSFDAG00000006599	ENSHGLG00100003931
Krtcap3	ENSMUSG00000029149	ENSCPOG00000008179	ENSFDAG00000017823	ENSHGLG00100006348
Ncoa4	ENSMUSG00000056234	ENSCPOG00000011259	ENSFDAG00000019023	ENSHGLG00100002136
Spsb2	ENSMUSG00000038451	ENSCPOG00000039007	ENSFDAG00000014489	ENSHGLG00100008109
Hint3	ENSMUSG00000019791	ENSCPOG00000021856	ENSFDAG00000017477	ENSHGLG00100007625
Mtss2	ENSMUSG00000033763	ENSCPOG00000021684	ENSFDAG00000018007	ENSHGLG00100013932
Zp3	ENSMUSG00000004948	ENSCPOG00000022445	ENSFDAG00000008489	ENSHGLG00100007735
Bahcc1	ENSMUSG00000039741	ENSCPOG00000007113	ENSFDAG00000008403	ENSHGLG00100005908
Col14a1	ENSMUSG00000022371	ENSCPOG00000008500	ENSFDAG00000021254	ENSHGLG00100007834
Rgl1	ENSMUSG00000026482	ENSCPOG00000003526	ENSFDAG00000009588	ENSHGLG00100004969
Asap2	ENSMUSG00000052632	ENSCPOG00000010278	ENSFDAG00000009238	ENSHGLG00100009886
Gtf2ird1	ENSMUSG00000023079	ENSCPOG00000004421	ENSFDAG00000013704	ENSHGLG00100009116
Ift74	ENSMUSG00000028576	ENSCPOG00000012980	ENSFDAG00000018626	ENSHGLG00100002966
Popdc3	ENSMUSG00000019848	ENSCPOG00000040175	ENSFDAG00000000883	ENSHGLG00100017405
Aptx	ENSMUSG00000028411	ENSCPOG00000005975	ENSFDAG00000013752	ENSHGLG00100013482
Got1	ENSMUSG00000025190	ENSCPOG00000008633	ENSFDAG00000007952	ENSHGLG00100008182
Cdkn1b	ENSMUSG00000003031	ENSCPOG00000035002	ENSFDAG00000007724	ENSHGLG00100010090
Aamp	ENSMUSG00000006299	ENSCPOG00000002128	ENSFDAG00000013653	ENSHGLG00100009313
Flnb	ENSMUSG00000025278	ENSCPOG00000010528	ENSFDAG00000010142	ENSHGLG00100004122
Senp5	ENSMUSG00000022772	ENSCPOG00000002968	ENSFDAG00000007549	ENSHGLG00100017250
Necab2	ENSMUSG00000031837	ENSCPOG00000006616	ENSFDAG00000005669	ENSHGLG00100000306
Fbxl4	ENSMUSG00000040410	ENSCPOG00000035819	ENSFDAG00000009202	ENSHGLG00100005607
Gpr155	ENSMUSG00000041762	ENSCPOG00000010286	ENSFDAG00000009093	ENSHGLG00100004900
Paip2b	ENSMUSG00000045896	ENSCPOG00000013310	ENSFDAG00000012534	ENSHGLG00100007808
Ppfia1	ENSMUSG00000037519	ENSCPOG00000005552	ENSFDAG00000005472	ENSHGLG00100015895
Sh3rf2	ENSMUSG00000057719	ENSCPOG00000012171	ENSFDAG00000007962	ENSHGLG00100002011
Rhbdl1	ENSMUSG00000025735	ENSCPOG00000026591	ENSFDAG00000020055	ENSHGLG00100006258
Tmem45b	ENSMUSG00000041737	ENSCPOG00000000386	ENSFDAG00000006153	ENSHGLG00100015722
Ccdc172	ENSMUSG00000025090	ENSCPOG00000014936	ENSFDAG00000018501	ENSHGLG00100003952
Arhgef28	ENSMUSG00000021662	ENSCPOG00000006680	ENSFDAG00000014089	ENSHGLG00100010217
Atp1a1	ENSMUSG00000033161	ENSCPOG00000000927	ENSFDAG00000010600	ENSHGLG00100019320
Nkx2-3	ENSMUSG00000044220	ENSCPOG00000009772	ENSFDAG00000017546	ENSHGLG00100016498
Lig3	ENSMUSG00000020697	ENSCPOG00000013032	ENSFDAG00000013484	ENSHGLG00100013038
Slc25a28	ENSMUSG00000040414	ENSCPOG00000036710	ENSFDAG00000015231	ENSHGLG00100016834
Nacc2	ENSMUSG00000026932	ENSCPOG00000040403	ENSFDAG00000014702	ENSHGLG00100005912
Ube2o	ENSMUSG00000020802	ENSCPOG00000012196	ENSFDAG00000004474	ENSHGLG00100014386
Tmem256	ENSMUSG00000070394	ENSCPOG00000036227	ENSFDAG00000015695	ENSHGLG00100013630
Tcp11l1	ENSMUSG00000027175	ENSCPOG00000019920	ENSFDAG00000018978	ENSHGLG00100016484
Sharpin	ENSMUSG00000022552	ENSCPOG00000013242	ENSFDAG00000008486	ENSHGLG00100010650
Abcc5	ENSMUSG00000022822	ENSCPOG00000011252	ENSFDAG00000010516	ENSHGLG00100018805
Igfbp1	ENSMUSG00000020429	ENSCPOG00000000247	ENSFDAG00000020527	ENSHGLG00100015889
Lrrc19	ENSMUSG00000049799	ENSCPOG00000012981	ENSFDAG00000017148	ENSHGLG00100001552
Luc7l3	ENSMUSG00000020863	ENSCPOG00000034356	ENSFDAG00000013781	ENSHGLG00100014179
Clcn3	ENSMUSG00000004319	ENSCPOG00000000904	ENSFDAG00000020909	ENSHGLG00100015961
Liph	ENSMUSG00000044626	ENSCPOG00000013818	ENSFDAG00000007825	ENSHGLG00100010744
Alx1	ENSMUSG00000036602	ENSCPOG00000027131	ENSFDAG00000005932	ENSHGLG00100008051
Cyp26b1	ENSMUSG00000063415	ENSCPOG00000006456	ENSFDAG00000011430	ENSHGLG00100005795
Nop53	ENSMUSG00000041560	ENSCPOG00000015665	ENSFDAG00000010478	ENSHGLG00100015613
Rpp21	ENSMUSG00000024446	ENSCPOG00000006048	ENSFDAG00000012690	ENSHGLG00100009543
Klk4	ENSMUSG00000006948	ENSCPOG00000040233	ENSFDAG00000010250	ENSHGLG00100003946
Cdk14	ENSMUSG00000028926	ENSCPOG00000010889	ENSFDAG00000012133	ENSHGLG00100012312
Zfand2b	ENSMUSG00000026197	ENSCPOG00000004584	ENSFDAG00000016055	ENSHGLG00100017791
Cstf3	ENSMUSG00000027176	ENSCPOG00000005545	ENSFDAG00000012082	ENSHGLG00100018042
Grxcr1	ENSMUSG00000068082	ENSCPOG00000022895	ENSFDAG00000009996	ENSHGLG00100010244
Nxph3	ENSMUSG00000046719	ENSCPOG00000037584	ENSFDAG00000009268	ENSHGLG00100020148
Mtfr2	ENSMUSG00000019992	ENSCPOG00000008084	ENSFDAG00000018815	ENSHGLG00100004958
Lnpep	ENSMUSG00000023845	ENSCPOG00000013399	ENSFDAG00000013454	ENSHGLG00100014842
Vwa7	ENSMUSG00000007030	ENSCPOG00000000869	ENSFDAG00000002673	ENSHGLG00100014546
Six4	ENSMUSG00000034460	ENSCPOG00000040202	ENSFDAG00000013579	ENSHGLG00100005701
Riok3	ENSMUSG00000024404	ENSCPOG00000007991	ENSFDAG00000001548	ENSHGLG00100002077
Aars2	ENSMUSG00000023938	ENSCPOG00000009676	ENSFDAG00000018073	ENSHGLG00100004999
Plac8l1	ENSMUSG00000059455	ENSCPOG00000012172	ENSFDAG00000017332	ENSHGLG00100002537
Trim39	ENSMUSG00000045409	ENSCPOG00000039766	ENSFDAG00000015922	ENSHGLG00100012540
Mocos	ENSMUSG00000039616	ENSCPOG00000012104	ENSFDAG00000009854	ENSHGLG00100009265
Prpsap2	ENSMUSG00000020528	ENSCPOG00000010989	ENSFDAG00000009414	ENSHGLG00100013856
Pld6	ENSMUSG00000043648	ENSCPOG00000037580	ENSFDAG00000016611	ENSHGLG00100010965
Cnot11	ENSMUSG00000003135	ENSCPOG00000012029	ENSFDAG00000017548	ENSHGLG00100005946
Fau	ENSMUSG00000038274	ENSCPOG00000014711	ENSFDAG00000017066	ENSHGLG00100016448
Wwc2	ENSMUSG00000031563	ENSCPOG00000002473	ENSFDAG00000006532	ENSHGLG00100004672
Lin7b	ENSMUSG00000003872	ENSCPOG00000002461	ENSFDAG00000006688	ENSHGLG00100005109
Slc36a4	ENSMUSG00000043885	ENSCPOG00000036098	ENSFDAG00000001706	ENSHGLG00100000917
Ngfr	ENSMUSG00000000120	ENSCPOG00000001114	ENSFDAG00000014519	ENSHGLG00100012828
Ctla4	ENSMUSG00000026011	ENSCPOG00000019534	ENSFDAG00000009416	ENSHGLG00100005443
Cpsf3	ENSMUSG00000054309	ENSCPOG00000011299	ENSFDAG00000006317	ENSHGLG00100007765
Tmem250-ps	ENSMUSG00000087679	ENSCPOG00000032194	ENSFDAG00000008939	ENSHGLG00100003048
Wdr90	ENSMUSG00000073434	ENSCPOG00000002385	ENSFDAG00000012699	ENSHGLG00100012370
Tmem106b	ENSMUSG00000029571	ENSCPOG00000038943	ENSFDAG00000017800	ENSHGLG00100004830
Barx2	ENSMUSG00000032033	ENSCPOG00000011283	ENSFDAG00000011657	ENSHGLG00100018350
Rnf149	ENSMUSG00000048234	ENSCPOG00000022648	ENSFDAG00000000931	ENSHGLG00100006189
Mef2b	ENSMUSG00000079033	ENSCPOG00000032781	ENSFDAG00000018155	ENSHGLG00100008613
Tcte1	ENSMUSG00000023949	ENSCPOG00000003889	ENSFDAG00000011223	ENSHGLG00100012364
Tmem151b	ENSMUSG00000096847	ENSCPOG00000024916	ENSFDAG00000012827	ENSHGLG00100011535
Map3k3	ENSMUSG00000020700	ENSCPOG00000022367	ENSFDAG00000006402	ENSHGLG00100004633
Polr3f	ENSMUSG00000027427	ENSCPOG00000002400	ENSFDAG00000002528	ENSHGLG00100012577
Pomgnt1	ENSMUSG00000028700	ENSCPOG00000005204	ENSFDAG00000008619	ENSHGLG00100011638
Prickle3	ENSMUSG00000031145	ENSCPOG00000026750	ENSFDAG00000015370	ENSHGLG00100014714
Lmbrd2	ENSMUSG00000039704	ENSCPOG00000038006	ENSFDAG00000016535	ENSHGLG00100007770
Syn1	ENSMUSG00000037217	ENSCPOG00000013114	ENSFDAG00000007357	ENSHGLG00100001188
Dock4	ENSMUSG00000035954	ENSCPOG00000012432	ENSFDAG00000009181	ENSHGLG00100010005
Kif27	ENSMUSG00000060176	ENSCPOG00000002485	ENSFDAG00000021052	ENSHGLG00100004825
Igfbp3	ENSMUSG00000020427	ENSCPOG00000034851	ENSFDAG00000016522	ENSHGLG00100017324
Ppp3cb	ENSMUSG00000021816	ENSCPOG00000008013	ENSFDAG00000015241	ENSHGLG00100008697
Sema3c	ENSMUSG00000028780	ENSCPOG00000013376	ENSFDAG00000009472	ENSHGLG00100006813
Znhit3	ENSMUSG00000020526	ENSCPOG00000031447	ENSFDAG00000007789	ENSHGLG00100016361
Nt5dc2	ENSMUSG00000071547	ENSCPOG00000007433	ENSFDAG00000015321	ENSHGLG00100015219
Lamtor2	ENSMUSG00000028062	ENSCPOG00000032238	ENSFDAG00000007046	ENSHGLG00100014447
Tmem150b	ENSMUSG00000046456	ENSCPOG00000039123	ENSFDAG00000008889	ENSHGLG00100006505
Bves	ENSMUSG00000071317	ENSCPOG00000034314	ENSFDAG00000016347	ENSHGLG00100017410
Itgb1bp1	ENSMUSG00000062352	ENSCPOG00000010293	ENSFDAG00000011057	ENSHGLG00100009406
Mettl3	ENSMUSG00000022160	ENSCPOG00000002545	ENSFDAG00000012057	ENSHGLG00100000891
Fadd	ENSMUSG00000031077	ENSCPOG00000011290	ENSFDAG00000010393	ENSHGLG00100013652
Stk39	ENSMUSG00000027030	ENSCPOG00000013574	ENSFDAG00000011416	ENSHGLG00100000919
Ubqln4	ENSMUSG00000008604	ENSCPOG00000002467	ENSFDAG00000008560	ENSHGLG00100013645
Ankrd46	ENSMUSG00000048307	ENSCPOG00000032374	ENSFDAG00000018246	ENSHGLG00100009350
Araf	ENSMUSG00000001127	ENSCPOG00000013107	ENSFDAG00000005684	ENSHGLG00100001615
Tex38	ENSMUSG00000044556	ENSCPOG00000003355	ENSFDAG00000013156	ENSHGLG00100002862
Brsk1	ENSMUSG00000035390	ENSCPOG00000009088	ENSFDAG00000008015	ENSHGLG00100008809
Mab21l3	ENSMUSG00000044313	ENSCPOG00000009511	ENSFDAG00000021329	ENSHGLG00100012647
Kmt5b	ENSMUSG00000045098	ENSCPOG00000002147	ENSFDAG00000010340	ENSHGLG00100015120
Arsi	ENSMUSG00000036412	ENSCPOG00000021634	ENSFDAG00000003242	ENSHGLG00100010160
Ehd2	ENSMUSG00000074364	ENSCPOG00000026417	ENSFDAG00000015675	ENSHGLG00100017344
Cachd1	ENSMUSG00000028532	ENSCPOG00000011700	ENSFDAG00000005398	ENSHGLG00100009043
Tram2	ENSMUSG00000041779	ENSCPOG00000034245	ENSFDAG00000013636	ENSHGLG00100012767
Slc2a6	ENSMUSG00000036067	ENSCPOG00000011691	ENSFDAG00000007102	ENSHGLG00100006928
Tigar	ENSMUSG00000038028	ENSCPOG00000009667	ENSFDAG00000004406	ENSHGLG00100015014
Sema4f	ENSMUSG00000000627	ENSCPOG00000005867	ENSFDAG00000009468	ENSHGLG00100011029
Secisbp2l	ENSMUSG00000035093	ENSCPOG00000003442	ENSFDAG00000016793	ENSHGLG00100015772
Traf2	ENSMUSG00000026942	ENSCPOG00000004243	ENSFDAG00000010851	ENSHGLG00100007820
Smim8	ENSMUSG00000028295	ENSCPOG00000026404	ENSFDAG00000004300	ENSHGLG00100004736
Crhbp	ENSMUSG00000021680	ENSCPOG00000002422	ENSFDAG00000008251	ENSHGLG00100001141
Borcs8	ENSMUSG00000002345	ENSCPOG00000036178	ENSFDAG00000010682	ENSHGLG00100008722
Msantd2	ENSMUSG00000042138	ENSCPOG00000033419	ENSFDAG00000010968	ENSHGLG00100015247
Il34	ENSMUSG00000031750	ENSCPOG00000039462	ENSFDAG00000015610	ENSHGLG00100012436
Slc38a8	ENSMUSG00000034224	ENSCPOG00000007080	ENSFDAG00000001437	ENSHGLG00100000443
Cd209e	ENSMUSG00000040197	ENSCPOG00000000303	ENSFDAG00000007292	ENSHGLG00100013848
Emid1	ENSMUSG00000034164	ENSCPOG00000009491	ENSFDAG00000007130	ENSHGLG00100017215
Nrf1	ENSMUSG00000058440	ENSCPOG00000009384	ENSFDAG00000007251	ENSHGLG00100007497
Vldlr	ENSMUSG00000024924	ENSCPOG00000007685	ENSFDAG00000010468	ENSHGLG00100017079
Tmem54	ENSMUSG00000028786	ENSCPOG00000002488	ENSFDAG00000016020	ENSHGLG00100001187
Kctd8	ENSMUSG00000037653	ENSCPOG00000012356	ENSFDAG00000008692	ENSHGLG00100001491
Slc1a5	ENSMUSG00000001918	ENSCPOG00000004326	ENSFDAG00000010846	ENSHGLG00100013461
Limd2	ENSMUSG00000040699	ENSCPOG00000034875	ENSFDAG00000020831	ENSHGLG00100006441
Sparcl1	ENSMUSG00000029309	ENSCPOG00000001455	ENSFDAG00000018714	ENSHGLG00100005980
Sh3d19	ENSMUSG00000028082	ENSCPOG00000008883	ENSFDAG00000014763	ENSHGLG00100009075
Pde4b	ENSMUSG00000028525	ENSCPOG00000011698	ENSFDAG00000019159	ENSHGLG00100011124
Pigw	ENSMUSG00000045140	ENSCPOG00000004275	ENSFDAG00000011939	ENSHGLG00100018963
Cyb5r1	ENSMUSG00000026456	ENSCPOG00000040552	ENSFDAG00000001475	ENSHGLG00100018268
Tg	ENSMUSG00000053469	ENSCPOG00000009692	ENSFDAG00000014975	ENSHGLG00100005514
Sec14l4	ENSMUSG00000019368	ENSCPOG00000031570	ENSFDAG00000015011	ENSHGLG00100014938
Fbxl18	ENSMUSG00000066640	ENSCPOG00000009042	ENSFDAG00000014858	ENSHGLG00100008732
Trpv1	ENSMUSG00000005952	ENSCPOG00000010142	ENSFDAG00000005682	ENSHGLG00100001306
Fos	ENSMUSG00000021250	ENSCPOG00000033284	ENSFDAG00000008064	ENSHGLG00100009681
Slc22a15	ENSMUSG00000033147	ENSCPOG00000009506	ENSFDAG00000018577	ENSHGLG00100011430
Glis2	ENSMUSG00000014303	ENSCPOG00000037106	ENSFDAG00000018538	ENSHGLG00100017613
Hpca	ENSMUSG00000028785	ENSCPOG00000034444	ENSFDAG00000016463	ENSHGLG00100001123
Ephb2	ENSMUSG00000028664	ENSCPOG00000010844	ENSFDAG00000006266	ENSHGLG00100007649
Epb41	ENSMUSG00000028906	ENSCPOG00000007254	ENSFDAG00000017748	ENSHGLG00100010918
1110017D15Rik	ENSMUSG00000028441	ENSCPOG00000013343	ENSFDAG00000013268	ENSHGLG00100018548
Tmem14a	ENSMUSG00000025933	ENSCPOG00000009279	ENSFDAG00000015205	ENSHGLG00100015035
Grip2	ENSMUSG00000030098	ENSCPOG00000021047	ENSFDAG00000009208	ENSHGLG00100007521
Rint1	ENSMUSG00000028999	ENSCPOG00000004708	ENSFDAG00000015134	ENSHGLG00100007878
Tmem50a	ENSMUSG00000028822	ENSCPOG00000033045	ENSFDAG00000018721	ENSHGLG00100013618
Orc2	ENSMUSG00000026037	ENSCPOG00000004552	ENSFDAG00000007133	ENSHGLG00100003078
Atpaf1	ENSMUSG00000028710	ENSCPOG00000035044	ENSFDAG00000013170	ENSHGLG00100003155
Hs3st5	ENSMUSG00000044499	ENSCPOG00000031109	ENSFDAG00000017185	ENSHGLG00100012582
Prss48	ENSMUSG00000049013	ENSCPOG00000000281	ENSFDAG00000009394	ENSHGLG00100018480
Fsd1l	ENSMUSG00000054752	ENSCPOG00000007088	ENSFDAG00000019272	ENSHGLG00100000834
Timp1	ENSMUSG00000001131	ENSCPOG00000013119	ENSFDAG00000009515	ENSHGLG00100001293
Fam174a	ENSMUSG00000051185	ENSCPOG00000021760	ENSFDAG00000000544	ENSHGLG00100000686
Arhgef10l	ENSMUSG00000040964	ENSCPOG00000008102	ENSFDAG00000012472	ENSHGLG00100015600
Rab7b	ENSMUSG00000052688	ENSCPOG00000024342	ENSFDAG00000018529	ENSHGLG00100005243
Olfr1155	ENSMUSG00000075145	ENSCPOG00000011552	ENSFDAG00000005101	ENSHGLG00100020433
S100z	ENSMUSG00000021679	ENSCPOG00000030952	ENSFDAG00000011808	ENSHGLG00100001164
Rnf40	ENSMUSG00000030816	ENSCPOG00000005233	ENSFDAG00000015059	ENSHGLG00100012148
Cenpo	ENSMUSG00000020652	ENSCPOG00000005563	ENSFDAG00000007972	ENSHGLG00100010783
Crtc1	ENSMUSG00000003575	ENSCPOG00000034343	ENSFDAG00000011231	ENSHGLG00100005205
Pigh	ENSMUSG00000021120	ENSCPOG00000003328	ENSFDAG00000008789	ENSHGLG00100017997
Mob2	ENSMUSG00000025147	ENSCPOG00000030971	ENSFDAG00000013679	ENSHGLG00100011877
Fst	ENSMUSG00000021765	ENSCPOG00000000969	ENSFDAG00000014828	ENSHGLG00100018629
Aanat	ENSMUSG00000020804	ENSCPOG00000038827	ENSFDAG00000004027	ENSHGLG00100016426
Sez6l	ENSMUSG00000058153	ENSCPOG00000002641	ENSFDAG00000011772	ENSHGLG00100014373
Plekhh1	ENSMUSG00000060716	ENSCPOG00000003320	ENSFDAG00000016336	ENSHGLG00100018009
Tox4	ENSMUSG00000016831	ENSCPOG00000025504	ENSFDAG00000013939	ENSHGLG00100000931
Rhbdf2	ENSMUSG00000020806	ENSCPOG00000009889	ENSFDAG00000018909	ENSHGLG00100014133
Prdm15	ENSMUSG00000014039	ENSCPOG00000023446	ENSFDAG00000012453	ENSHGLG00100009422
Rffl	ENSMUSG00000020696	ENSCPOG00000022966	ENSFDAG00000012428	ENSHGLG00100014385
Strn4	ENSMUSG00000030374	ENSCPOG00000001053	ENSFDAG00000017419	ENSHGLG00100013818
Adcy3	ENSMUSG00000020654	ENSCPOG00000005564	ENSFDAG00000013490	ENSHGLG00100009842
Hras	ENSMUSG00000025499	ENSCPOG00000000101	ENSFDAG00000006760	ENSHGLG00100012888
Ptprz1	ENSMUSG00000068748	ENSCPOG00000039416	ENSFDAG00000015425	ENSHGLG00100016609
Smim4	ENSMUSG00000058351	ENSCPOG00000036380	ENSFDAG00000015739	ENSHGLG00100017293
Alkbh1	ENSMUSG00000079036	ENSCPOG00000001498	ENSFDAG00000019064	ENSHGLG00100013968
Sema6a	ENSMUSG00000019647	ENSCPOG00000007703	ENSFDAG00000014660	ENSHGLG00100000915
Nfkbie	ENSMUSG00000023947	ENSCPOG00000020455	ENSFDAG00000011068	ENSHGLG00100011062
Pbrm1	ENSMUSG00000042323	ENSCPOG00000000280	ENSFDAG00000003319	ENSHGLG00100014990
Gab1	ENSMUSG00000031714	ENSCPOG00000031770	ENSFDAG00000015366	ENSHGLG00100000922
Ppil3	ENSMUSG00000026035	ENSCPOG00000008570	ENSFDAG00000013423	ENSHGLG00100001880
Corin	ENSMUSG00000005220	ENSCPOG00000006957	ENSFDAG00000016406	ENSHGLG00100006064
Ssr2	ENSMUSG00000041355	ENSCPOG00000023729	ENSFDAG00000002392	ENSHGLG00100013610
Fgf8	ENSMUSG00000025219	ENSCPOG00000021533	ENSFDAG00000009609	ENSHGLG00100010862
Fscn2	ENSMUSG00000025380	ENSCPOG00000007000	ENSFDAG00000002801	ENSHGLG00100005772
Clmp	ENSMUSG00000032024	ENSCPOG00000004171	ENSFDAG00000013098	ENSHGLG00100017602
St8sia4	ENSMUSG00000040710	ENSCPOG00000037099	ENSFDAG00000017166	ENSHGLG00100000714
Iapp	ENSMUSG00000041681	ENSCPOG00000009711	ENSFDAG00000017493	ENSHGLG00100000122
1700028P14Rik	ENSMUSG00000033053	ENSCPOG00000006639	ENSFDAG00000015411	ENSHGLG00100013168
Chd2	ENSMUSG00000078671	ENSCPOG00000005800	ENSFDAG00000020651	ENSHGLG00100016376
Sspo	ENSMUSG00000029797	ENSCPOG00000015175	ENSFDAG00000004374	ENSHGLG00100014572
Rbbp9	ENSMUSG00000027428	ENSCPOG00000036556	ENSFDAG00000012820	ENSHGLG00100013002
Cln3	ENSMUSG00000030720	ENSCPOG00000002455	ENSFDAG00000005302	ENSHGLG00100001032
Agr2	ENSMUSG00000020581	ENSCPOG00000000018	ENSFDAG00000011442	ENSHGLG00100008985
Jdp2	ENSMUSG00000034271	ENSCPOG00000037507	ENSFDAG00000011411	ENSHGLG00100004921
Rad21l	ENSMUSG00000074704	ENSCPOG00000000464	ENSFDAG00000005059	ENSHGLG00100002337
Sprr1a	ENSMUSG00000050359	ENSCPOG00000038914	ENSFDAG00000011492	ENSHGLG00100002138
Prorp	ENSMUSG00000021023	ENSCPOG00000004789	ENSFDAG00000014364	ENSHGLG00100008970
Strada	ENSMUSG00000069631	ENSCPOG00000005614	ENSFDAG00000010595	ENSHGLG00100010119
Snw1	ENSMUSG00000021039	ENSCPOG00000010645	ENSFDAG00000013760	ENSHGLG00100012942
Sla	ENSMUSG00000022372	ENSCPOG00000019476	ENSFDAG00000018779	ENSHGLG00100003462
Atp5a1	ENSMUSG00000025428	ENSCPOG00000012719	ENSFDAG00000015483	ENSHGLG00100005133
Rapsn	ENSMUSG00000002104	ENSCPOG00000015456	ENSFDAG00000012023	ENSHGLG00100017226
BC004004	ENSMUSG00000052712	ENSCPOG00000033697	ENSFDAG00000012652	ENSHGLG00100013699
Tap1	ENSMUSG00000037321	ENSCPOG00000026988	ENSFDAG00000021035	ENSHGLG00100017543
Rnf121	ENSMUSG00000070426	ENSCPOG00000039916	ENSFDAG00000005553	ENSHGLG00100002906
Tlx3	ENSMUSG00000040610	ENSCPOG00000024190	ENSFDAG00000000360	ENSHGLG00100012432
Adcy5	ENSMUSG00000022840	ENSCPOG00000013929	ENSFDAG00000014564	ENSHGLG00100005177
Chka	ENSMUSG00000024843	ENSCPOG00000022236	ENSFDAG00000010104	ENSHGLG00100011246
Lrrc75b	ENSMUSG00000046807	ENSCPOG00000030691	ENSFDAG00000020634	ENSHGLG00100005025
Rnf138	ENSMUSG00000024317	ENSCPOG00000003463	ENSFDAG00000020799	ENSHGLG00100005746
Dnajc7	ENSMUSG00000014195	ENSCPOG00000023384	ENSFDAG00000010611	ENSHGLG00100011426
Mob3c	ENSMUSG00000028709	ENSCPOG00000037412	ENSFDAG00000018899	ENSHGLG00100002769
Kremen1	ENSMUSG00000020393	ENSCPOG00000011832	ENSFDAG00000009051	ENSHGLG00100015846
Faap100	ENSMUSG00000025384	ENSCPOG00000001797	ENSFDAG00000002923	ENSHGLG00100006215
Ranbp17	ENSMUSG00000040594	ENSCPOG00000005628	ENSFDAG00000010455	ENSHGLG00100011629
Tnk1	ENSMUSG00000001583	ENSCPOG00000009564	ENSFDAG00000019536	ENSHGLG00100013687
Arnt	ENSMUSG00000015522	ENSCPOG00000014578	ENSFDAG00000021480	ENSHGLG00100008263
Myl1	ENSMUSG00000061816	ENSCPOG00000009446	ENSFDAG00000012844	ENSHGLG00100006399
Nif3l1	ENSMUSG00000026036	ENSCPOG00000008572	ENSFDAG00000015909	ENSHGLG00100004445
Slc35b2	ENSMUSG00000037089	ENSCPOG00000032240	ENSFDAG00000011005	ENSHGLG00100008780
Mtr	ENSMUSG00000021311	ENSCPOG00000015171	ENSFDAG00000019971	ENSHGLG00100010220
Slc29a3	ENSMUSG00000020100	ENSCPOG00000004798	ENSFDAG00000020367	ENSHGLG00100011624
Tenm1	ENSMUSG00000016150	ENSCPOG00000005914	ENSFDAG00000010138	ENSHGLG00100001679
Wnt2b	ENSMUSG00000027840	ENSCPOG00000000194	ENSFDAG00000018872	ENSHGLG00100005195
Mymk	ENSMUSG00000009214	ENSCPOG00000021725	ENSFDAG00000015710	ENSHGLG00100010633
Opn4	ENSMUSG00000021799	ENSCPOG00000001026	ENSFDAG00000018578	ENSHGLG00100003568
Zfp292	ENSMUSG00000039967	ENSCPOG00000008644	ENSFDAG00000016756	ENSHGLG00100006708
Prdm4	ENSMUSG00000035529	ENSCPOG00000022385	ENSFDAG00000006166	ENSHGLG00100007464
Chl1	ENSMUSG00000030077	ENSCPOG00000014986	ENSFDAG00000021250	ENSHGLG00100001339
C8b	ENSMUSG00000029656	ENSCPOG00000012214	ENSFDAG00000013829	ENSHGLG00100011219
Mybpc1	ENSMUSG00000020061	ENSCPOG00000011180	ENSFDAG00000016517	ENSHGLG00100002105
Trpv4	ENSMUSG00000014158	ENSCPOG00000021476	ENSFDAG00000013461	ENSHGLG00100001652
Vps13d	ENSMUSG00000020220	ENSCPOG00000010440	ENSFDAG00000008635	ENSHGLG00100016459
Cpeb3	ENSMUSG00000039652	ENSCPOG00000037660	ENSFDAG00000016459	ENSHGLG00100005200
Dnajc25	ENSMUSG00000070972	ENSCPOG00000040764	ENSFDAG00000016930	ENSHGLG00100016333
Pigv	ENSMUSG00000043257	ENSCPOG00000033509	ENSFDAG00000016130	ENSHGLG00100014592
Dmp1	ENSMUSG00000029307	ENSCPOG00000009517	ENSFDAG00000017434	ENSHGLG00100005625
B3glct	ENSMUSG00000051950	ENSCPOG00000007455	ENSFDAG00000017048	ENSHGLG00100017281
Plscr3	ENSMUSG00000019461	ENSCPOG00000009287	ENSFDAG00000007047	ENSHGLG00100014456
Acaa2	ENSMUSG00000036880	ENSCPOG00000004734	ENSFDAG00000009406	ENSHGLG00100015784
Klhdc10	ENSMUSG00000029775	ENSCPOG00000003674	ENSFDAG00000007585	ENSHGLG00100016320
Klc2	ENSMUSG00000024862	ENSCPOG00000014862	ENSFDAG00000009337	ENSHGLG00100005520
Piezo2	ENSMUSG00000041482	ENSCPOG00000013336	ENSFDAG00000017309	ENSHGLG00100010171
Nfyc	ENSMUSG00000032897	ENSCPOG00000004966	ENSFDAG00000005809	ENSHGLG00100013040
Cttnbp2nl	ENSMUSG00000062127	ENSCPOG00000040118	ENSFDAG00000011241	ENSHGLG00100005767
Frmd4a	ENSMUSG00000026657	ENSCPOG00000001529	ENSFDAG00000005402	ENSHGLG00100011592
Sh2d1a	ENSMUSG00000005696	ENSCPOG00000039929	ENSFDAG00000008748	ENSHGLG00100013473
Psmb9	ENSMUSG00000096727	ENSCPOG00000002121	ENSFDAG00000005733	ENSHGLG00100017691
Klhl26	ENSMUSG00000055707	ENSCPOG00000020718	ENSFDAG00000016525	ENSHGLG00100005108
Hnrnph1	ENSMUSG00000007850	ENSCPOG00000001485	ENSFDAG00000019725	ENSHGLG00100005640
Brd8dc	ENSMUSG00000049357	ENSCPOG00000030233	ENSFDAG00000021071	ENSHGLG00100015725
Wdr76	ENSMUSG00000027242	ENSCPOG00000002178	ENSFDAG00000008149	ENSHGLG00100016623
Syf2	ENSMUSG00000028821	ENSCPOG00000005326	ENSFDAG00000008310	ENSHGLG00100014722
Tspan13	ENSMUSG00000020577	ENSCPOG00000034690	ENSFDAG00000007804	ENSHGLG00100009847
Yipf7	ENSMUSG00000029158	ENSCPOG00000034301	ENSFDAG00000006088	ENSHGLG00100000724
Exoc6b	ENSMUSG00000033769	ENSCPOG00000010694	ENSFDAG00000021156	ENSHGLG00100012723
Zbtb26	ENSMUSG00000050714	ENSCPOG00000032601	ENSFDAG00000015428	ENSHGLG00100006170
Cnnm2	ENSMUSG00000064105	ENSCPOG00000015746	ENSFDAG00000006706	ENSHGLG00100015481
Ercc8	ENSMUSG00000021694	ENSCPOG00000004642	ENSFDAG00000005995	ENSHGLG00100007692
Esam	ENSMUSG00000001946	ENSCPOG00000000598	ENSFDAG00000005350	ENSHGLG00100005958
Usp38	ENSMUSG00000038250	ENSCPOG00000008971	ENSFDAG00000012497	ENSHGLG00100000794
Dnase1l3	ENSMUSG00000025279	ENSCPOG00000038516	ENSFDAG00000019863	ENSHGLG00100003406
Cenpv	ENSMUSG00000018509	ENSCPOG00000037973	ENSFDAG00000006925	ENSHGLG00100002442
Recql	ENSMUSG00000030243	ENSCPOG00000024644	ENSFDAG00000019693	ENSHGLG00100015306
Hsp90ab1	ENSMUSG00000023944	ENSCPOG00000003887	ENSFDAG00000017878	ENSHGLG00100006521
Apobr	ENSMUSG00000042759	ENSCPOG00000002459	ENSFDAG00000000310	ENSHGLG00100000396
Rnf145	ENSMUSG00000019189	ENSCPOG00000008166	ENSFDAG00000017863	ENSHGLG00100015807
Batf	ENSMUSG00000034266	ENSCPOG00000039637	ENSFDAG00000007799	ENSHGLG00100004767
Aass	ENSMUSG00000029695	ENSCPOG00000007522	ENSFDAG00000003619	ENSHGLG00100011799
Ibsp	ENSMUSG00000029306	ENSCPOG00000035416	ENSFDAG00000016354	ENSHGLG00100005582
Sst	ENSMUSG00000004366	ENSCPOG00000009662	ENSFDAG00000001155	ENSHGLG00100012263
Rtp2	ENSMUSG00000047531	ENSCPOG00000009665	ENSFDAG00000011822	ENSHGLG00100019367
Cpa6	ENSMUSG00000042501	ENSCPOG00000012028	ENSFDAG00000012448	ENSHGLG00100001493
Grb7	ENSMUSG00000019312	ENSCPOG00000023067	ENSFDAG00000017111	ENSHGLG00100001843
Cog4	ENSMUSG00000031753	ENSCPOG00000015042	ENSFDAG00000004917	ENSHGLG00100011166
Ubb	ENSMUSG00000019505	ENSCPOG00000032281	ENSFDAG00000009873	ENSHGLG00100019476
Cyfip2	ENSMUSG00000020340	ENSCPOG00000008377	ENSFDAG00000018205	ENSHGLG00100007001
Rfx8	ENSMUSG00000057173	ENSCPOG00000002640	ENSFDAG00000005275	ENSHGLG00100004983
Lurap1	ENSMUSG00000028701	ENSCPOG00000034598	ENSFDAG00000007252	ENSHGLG00100013937
Ptar1	ENSMUSG00000074925	ENSCPOG00000008368	ENSFDAG00000019459	ENSHGLG00100017154
Ints13	ENSMUSG00000040250	ENSCPOG00000014999	ENSFDAG00000012344	ENSHGLG00100006102
Elavl3	ENSMUSG00000003410	ENSCPOG00000001793	ENSFDAG00000008449	ENSHGLG00100011200
Stx7	ENSMUSG00000019998	ENSCPOG00000039507	ENSFDAG00000012552	ENSHGLG00100005579
Rbm43	ENSMUSG00000036249	ENSCPOG00000037758	ENSFDAG00000007212	ENSHGLG00100018358
Fat3	ENSMUSG00000074505	ENSCPOG00000010626	ENSFDAG00000017222	ENSHGLG00100007424
Atp4a	ENSMUSG00000005553	ENSCPOG00000005328	ENSFDAG00000016249	ENSHGLG00100017957
Fstl3	ENSMUSG00000020325	ENSCPOG00000007417	ENSFDAG00000006965	ENSHGLG00100010103
Add2	ENSMUSG00000030000	ENSCPOG00000005697	ENSFDAG00000003645	ENSHGLG00100008283
Zfp385c	ENSMUSG00000014198	ENSCPOG00000006417	ENSFDAG00000017941	ENSHGLG00100011307
Tmem213	ENSMUSG00000029829	ENSCPOG00000040512	ENSFDAG00000019608	ENSHGLG00100012030
Cdk19	ENSMUSG00000038481	ENSCPOG00000012680	ENSFDAG00000006132	ENSHGLG00100009693
Cbx3	ENSMUSG00000029836	ENSCPOG00000030981	ENSFDAG00000016324	ENSHGLG00100007892
Ecsit	ENSMUSG00000066839	ENSCPOG00000020901	ENSFDAG00000007279	ENSHGLG00100006297
Atp6v0a4	ENSMUSG00000038600	ENSCPOG00000011332	ENSFDAG00000010674	ENSHGLG00100011604
Hdac4	ENSMUSG00000026313	ENSCPOG00000013072	ENSFDAG00000020364	ENSHGLG00100003429
Cd36	ENSMUSG00000002944	ENSCPOG00000000503	ENSFDAG00000014980	ENSHGLG00100008827
Dhx58	ENSMUSG00000017830	ENSCPOG00000023721	ENSFDAG00000018042	ENSHGLG00100009705
Fam78b	ENSMUSG00000060568	ENSCPOG00000007868	ENSFDAG00000017771	ENSHGLG00100010829
Rhcg	ENSMUSG00000030549	ENSCPOG00000009033	ENSFDAG00000012711	ENSHGLG00100010573
Trpv3	ENSMUSG00000043029	ENSCPOG00000015148	ENSFDAG00000012921	ENSHGLG00100001625
Prkag2	ENSMUSG00000028944	ENSCPOG00000015691	ENSFDAG00000016014	ENSHGLG00100012430
Paxip1	ENSMUSG00000002221	ENSCPOG00000001303	ENSFDAG00000017628	ENSHGLG00100006809
Cd63	ENSMUSG00000025351	ENSCPOG00000009142	ENSFDAG00000013485	ENSHGLG00100013488
Flvcr2	ENSMUSG00000034258	ENSCPOG00000005615	ENSFDAG00000013341	ENSHGLG00100004674
Edf1	ENSMUSG00000015092	ENSCPOG00000020393	ENSFDAG00000009782	ENSHGLG00100007670
Susd2	ENSMUSG00000006342	ENSCPOG00000012834	ENSFDAG00000005610	ENSHGLG00100007466
Dnajb13	ENSMUSG00000030708	ENSCPOG00000010693	ENSFDAG00000011038	ENSHGLG00100015494
Mtif2	ENSMUSG00000020459	ENSCPOG00000005823	ENSFDAG00000007307	ENSHGLG00100012609
Zfp653	ENSMUSG00000038895	ENSCPOG00000010842	ENSFDAG00000006434	ENSHGLG00100007308
Pyroxd1	ENSMUSG00000041671	ENSCPOG00000010730	ENSFDAG00000011333	ENSHGLG00100015258
Kcnd3	ENSMUSG00000040896	ENSCPOG00000001820	ENSFDAG00000016976	ENSHGLG00100006111
Nkiras2	ENSMUSG00000017837	ENSCPOG00000037805	ENSFDAG00000010987	ENSHGLG00100011399
Serpinf1	ENSMUSG00000000753	ENSCPOG00000010415	ENSFDAG00000000462	ENSHGLG00100015006
D630045J12Rik	ENSMUSG00000063455	ENSCPOG00000008014	ENSFDAG00000008327	ENSHGLG00100015055
Slc6a15	ENSMUSG00000019894	ENSCPOG00000003103	ENSFDAG00000001731	ENSHGLG00100000718
Pnliprp2	ENSMUSG00000025091	ENSCPOG00000003077	ENSFDAG00000009070	ENSHGLG00100000683
Slc7a6	ENSMUSG00000031904	ENSCPOG00000011297	ENSFDAG00000010629	ENSHGLG00100013429
Ucp2	ENSMUSG00000033685	ENSCPOG00000010696	ENSFDAG00000009095	ENSHGLG00100018517
Pglyrp1	ENSMUSG00000030413	ENSCPOG00000032784	ENSFDAG00000008636	ENSHGLG00100016483
Igfbpl1	ENSMUSG00000035551	ENSCPOG00000031891	ENSFDAG00000017403	ENSHGLG00100012032
Upk3b	ENSMUSG00000042985	ENSCPOG00000024192	ENSFDAG00000008937	ENSHGLG00100009241
Casq2	ENSMUSG00000027861	ENSCPOG00000001703	ENSFDAG00000014301	ENSHGLG00100017114
Erg28	ENSMUSG00000021252	ENSCPOG00000005620	ENSFDAG00000013509	ENSHGLG00100004622
Runx3	ENSMUSG00000070691	ENSCPOG00000038589	ENSFDAG00000017488	ENSHGLG00100015504
Prkdc	ENSMUSG00000022672	ENSCPOG00000013944	ENSFDAG00000010584	ENSHGLG00100018492
Cnp	ENSMUSG00000006782	ENSCPOG00000020940	ENSFDAG00000013782	ENSHGLG00100012266
Pdyn	ENSMUSG00000027400	ENSCPOG00000024291	ENSFDAG00000015111	ENSHGLG00100000227
Oga	ENSMUSG00000025220	ENSCPOG00000000219	ENSFDAG00000009073	ENSHGLG00100011472
Klf11	ENSMUSG00000020653	ENSCPOG00000025767	ENSFDAG00000002397	ENSHGLG00100010619
Proz	ENSMUSG00000031445	ENSCPOG00000014204	ENSFDAG00000014347	ENSHGLG00100017307
Ccdc174	ENSMUSG00000034083	ENSCPOG00000039402	ENSFDAG00000016441	ENSHGLG00100012442
Syt3	ENSMUSG00000030731	ENSCPOG00000021656	ENSFDAG00000014824	ENSHGLG00100007227
Lancl3	ENSMUSG00000047344	ENSCPOG00000004631	ENSFDAG00000005615	ENSHGLG00100000470
Ift172	ENSMUSG00000038564	ENSCPOG00000008180	ENSFDAG00000012930	ENSHGLG00100006487
Ctbp1	ENSMUSG00000037373	ENSCPOG00000026987	ENSFDAG00000000049	ENSHGLG00100019123
Psmf1	ENSMUSG00000032869	ENSCPOG00000013762	ENSFDAG00000013972	ENSHGLG00100009071
Chrng	ENSMUSG00000026253	ENSCPOG00000020372	ENSFDAG00000010888	ENSHGLG00100012567
Svopl	ENSMUSG00000029830	ENSCPOG00000011325	ENSFDAG00000006505	ENSHGLG00100015860
Htr5a	ENSMUSG00000039106	ENSCPOG00000007970	ENSFDAG00000009768	ENSHGLG00100012007
Mospd3	ENSMUSG00000037221	ENSCPOG00000006113	ENSFDAG00000015638	ENSHGLG00100008705
Sf3b3	ENSMUSG00000033732	ENSCPOG00000000586	ENSFDAG00000002608	ENSHGLG00100011148
Prcd	ENSMUSG00000075410	ENSCPOG00000031923	ENSFDAG00000012675	ENSHGLG00100015727
Lancl1	ENSMUSG00000026000	ENSCPOG00000009439	ENSFDAG00000011205	ENSHGLG00100005524
Adamtsl2	ENSMUSG00000036040	ENSCPOG00000008139	ENSFDAG00000013467	ENSHGLG00100015595
Cers4	ENSMUSG00000008206	ENSCPOG00000025376	ENSFDAG00000008997	ENSHGLG00100002692
Ikzf3	ENSMUSG00000018168	ENSCPOG00000033956	ENSFDAG00000018885	ENSHGLG00100001941
Fndc9	ENSMUSG00000048721	ENSCPOG00000023471	ENSFDAG00000013028	ENSHGLG00100011974
Mlxip	ENSMUSG00000038342	ENSCPOG00000003122	ENSFDAG00000010193	ENSHGLG00100018411
Fmo2	ENSMUSG00000040170	ENSCPOG00000013986	ENSFDAG00000006058	ENSHGLG00100003423
Pcid2	ENSMUSG00000038542	ENSCPOG00000014206	ENSFDAG00000014662	ENSHGLG00100011857
Cygb	ENSMUSG00000020810	ENSCPOG00000035923	ENSFDAG00000019388	ENSHGLG00100011779
Stk35	ENSMUSG00000037885	ENSCPOG00000002242	ENSFDAG00000009140	ENSHGLG00100000184
Npm3	ENSMUSG00000056209	ENSCPOG00000006301	ENSFDAG00000016537	ENSHGLG00100010926
F10	ENSMUSG00000031444	ENSCPOG00000005297	ENSFDAG00000013917	ENSHGLG00100013265
Upk3bl	ENSMUSG00000006143	ENSCPOG00000024411	ENSFDAG00000011510	ENSHGLG00100007654
Krtcap2	ENSMUSG00000042747	ENSCPOG00000030898	ENSFDAG00000006337	ENSHGLG00100007169
Msh5	ENSMUSG00000007035	ENSCPOG00000000868	ENSFDAG00000016868	ENSHGLG00100015149
1700019N19Rik	ENSMUSG00000026931	ENSCPOG00000003084	ENSFDAG00000011605	ENSHGLG00100000644
Thnsl2	ENSMUSG00000054474	ENSCPOG00000006826	ENSFDAG00000012629	ENSHGLG00100007572
Lipg	ENSMUSG00000053846	ENSCPOG00000008890	ENSFDAG00000008217	ENSHGLG00100015748
Zfp629	ENSMUSG00000045639	ENSCPOG00000039091	ENSFDAG00000021536	ENSHGLG00100010839
Otog	ENSMUSG00000009487	ENSCPOG00000002809	ENSFDAG00000014482	ENSHGLG00100015541
Fubp3	ENSMUSG00000026843	ENSCPOG00000010315	ENSFDAG00000013466	ENSHGLG00100001501
Tmem95	ENSMUSG00000094845	ENSCPOG00000033494	ENSFDAG00000014862	ENSHGLG00100017857
Trim46	ENSMUSG00000042766	ENSCPOG00000022179	ENSFDAG00000007871	ENSHGLG00100009047
Ina	ENSMUSG00000034336	ENSCPOG00000004030	ENSFDAG00000010895	ENSHGLG00100012081
Sec23b	ENSMUSG00000027429	ENSCPOG00000002406	ENSFDAG00000012255	ENSHGLG00100014139
Tk2	ENSMUSG00000035824	ENSCPOG00000006736	ENSFDAG00000002496	ENSHGLG00100015760
Nkx6-3	ENSMUSG00000063672	ENSCPOG00000027500	ENSFDAG00000009435	ENSHGLG00100014306
Ulk2	ENSMUSG00000004798	ENSCPOG00000010048	ENSFDAG00000004531	ENSHGLG00100000055
Zpbp2	ENSMUSG00000017195	ENSCPOG00000003572	ENSFDAG00000020925	ENSHGLG00100001983
4930590J08Rik	ENSMUSG00000034063	ENSCPOG00000006783	ENSFDAG00000015693	ENSHGLG00100012848
Nt5c2	ENSMUSG00000025041	ENSCPOG00000015748	ENSFDAG00000001181	ENSHGLG00100012692
Fktn	ENSMUSG00000028414	ENSCPOG00000036881	ENSFDAG00000000392	ENSHGLG00100000444
Xk	ENSMUSG00000015342	ENSCPOG00000033355	ENSFDAG00000016791	ENSHGLG00100001425
Vps35l	ENSMUSG00000030982	ENSCPOG00000013745	ENSFDAG00000010816	ENSHGLG00100011973
Spag8	ENSMUSG00000066196	ENSCPOG00000034450	ENSFDAG00000005992	ENSHGLG00100009417
Fam163b	ENSMUSG00000009216	ENSCPOG00000035078	ENSFDAG00000010771	ENSHGLG00100016321
Dio2	ENSMUSG00000007682	ENSCPOG00000037864	ENSFDAG00000001444	ENSHGLG00100003695
Mtss1	ENSMUSG00000022353	ENSCPOG00000015144	ENSFDAG00000010897	ENSHGLG00100017983
Eno4	ENSMUSG00000048029	ENSCPOG00000010978	ENSFDAG00000006454	ENSHGLG00100003688
Abhd6	ENSMUSG00000025277	ENSCPOG00000037337	ENSFDAG00000001078	ENSHGLG00100014872
Cblb	ENSMUSG00000022637	ENSCPOG00000000606	ENSFDAG00000013585	ENSHGLG00100016616
Fat2	ENSMUSG00000055333	ENSCPOG00000014431	ENSFDAG00000017792	ENSHGLG00100011511
Apba1	ENSMUSG00000024897	ENSCPOG00000032780	ENSFDAG00000005361	ENSHGLG00100013542
Ccnd2	ENSMUSG00000000184	ENSCPOG00000026573	ENSFDAG00000012771	ENSHGLG00100017007
Moxd1	ENSMUSG00000020000	ENSCPOG00000002537	ENSFDAG00000019094	ENSHGLG00100019005
Tal2	ENSMUSG00000028417	ENSCPOG00000040194	ENSFDAG00000005867	ENSHGLG00100000386
Zbtb21	ENSMUSG00000046962	ENSCPOG00000019792	ENSFDAG00000019992	ENSHGLG00100009095
Clhc1	ENSMUSG00000020461	ENSCPOG00000008064	ENSFDAG00000016108	ENSHGLG00100013986
Gpat4	ENSMUSG00000031545	ENSCPOG00000008006	ENSFDAG00000012422	ENSHGLG00100015228
Ddx47	ENSMUSG00000030204	ENSCPOG00000035172	ENSFDAG00000014635	ENSHGLG00100009764
Gmds	ENSMUSG00000038372	ENSCPOG00000012254	ENSFDAG00000013920	ENSHGLG00100014518
Triml1	ENSMUSG00000031651	ENSCPOG00000010743	ENSFDAG00000020970	ENSHGLG00100003279
Hspa12a	ENSMUSG00000025092	ENSCPOG00000003085	ENSFDAG00000017453	ENSHGLG00100003980
Fasn	ENSMUSG00000025153	ENSCPOG00000002297	ENSFDAG00000009272	ENSHGLG00100009761
Mgrn1	ENSMUSG00000022517	ENSCPOG00000015639	ENSFDAG00000021277	ENSHGLG00100016159
C2cd2	ENSMUSG00000045975	ENSCPOG00000002808	ENSFDAG00000014493	ENSHGLG00100009256
Rims3	ENSMUSG00000032890	ENSCPOG00000001581	ENSFDAG00000021295	ENSHGLG00100013689
Klc1	ENSMUSG00000021288	ENSCPOG00000026901	ENSFDAG00000020130	ENSHGLG00100009848
Tmem38b	ENSMUSG00000028420	ENSCPOG00000038487	ENSFDAG00000013212	ENSHGLG00100000201
Sema4d	ENSMUSG00000021451	ENSCPOG00000007510	ENSFDAG00000012432	ENSHGLG00100010528
Rps27a	ENSMUSG00000020460	ENSCPOG00000005819	ENSFDAG00000001151	ENSHGLG00100011734
Shoc1	ENSMUSG00000038598	ENSCPOG00000009291	ENSFDAG00000015135	ENSHGLG00100009704
Ifitm10	ENSMUSG00000045777	ENSCPOG00000019284	ENSFDAG00000010155	ENSHGLG00100000664
2210016F16Rik	ENSMUSG00000021550	ENSCPOG00000001990	ENSFDAG00000012843	ENSHGLG00100010963
Insig1	ENSMUSG00000045294	ENSCPOG00000014739	ENSFDAG00000020989	ENSHGLG00100006175
Ptprc	ENSMUSG00000026395	ENSCPOG00000009460	ENSFDAG00000021370	ENSHGLG00100017786
Esr1	ENSMUSG00000019768	ENSCPOG00000008317	ENSFDAG00000019132	ENSHGLG00100010162
Gfap	ENSMUSG00000020932	ENSCPOG00000020899	ENSFDAG00000000419	ENSHGLG00100007034
Plpp5	ENSMUSG00000031570	ENSCPOG00000021526	ENSFDAG00000021073	ENSHGLG00100006700
Pstpip2	ENSMUSG00000025429	ENSCPOG00000004876	ENSFDAG00000010069	ENSHGLG00100004676
Sncaip	ENSMUSG00000024534	ENSCPOG00000003517	ENSFDAG00000008581	ENSHGLG00100003748
Qsox2	ENSMUSG00000036327	ENSCPOG00000012489	ENSFDAG00000014127	ENSHGLG00100004532
BC031181	ENSMUSG00000036299	ENSCPOG00000034745	ENSFDAG00000015928	ENSHGLG00100016322
Rpl5	ENSMUSG00000058558	ENSCPOG00000032453	ENSFDAG00000017591	ENSHGLG00100000419
Ccdc61	ENSMUSG00000074358	ENSCPOG00000000061	ENSFDAG00000011695	ENSHGLG00100016524
Prex2	ENSMUSG00000048960	ENSCPOG00000002807	ENSFDAG00000002353	ENSHGLG00100017364
Tmem216	ENSMUSG00000024667	ENSCPOG00000009977	ENSFDAG00000009094	ENSHGLG00100011072
Cdkn3	ENSMUSG00000037628	ENSCPOG00000004203	ENSFDAG00000010113	ENSHGLG00100008107
Jak1	ENSMUSG00000028530	ENSCPOG00000005991	ENSFDAG00000009944	ENSHGLG00100010487
C1qb	ENSMUSG00000036905	ENSCPOG00000008124	ENSFDAG00000014218	ENSHGLG00100007937
Kcnc1	ENSMUSG00000058975	ENSCPOG00000011387	ENSFDAG00000012633	ENSHGLG00100014005
Senp2	ENSMUSG00000022855	ENSCPOG00000025946	ENSFDAG00000007379	ENSHGLG00100009364
Dipk1a	ENSMUSG00000029270	ENSCPOG00000000700	ENSFDAG00000010896	ENSHGLG00100000394
Jmjd1c	ENSMUSG00000037876	ENSCPOG00000014182	ENSFDAG00000017527	ENSHGLG00100016194
Hint2	ENSMUSG00000028470	ENSCPOG00000040327	ENSFDAG00000007090	ENSHGLG00100009260
Vangl1	ENSMUSG00000027860	ENSCPOG00000001701	ENSFDAG00000005758	ENSHGLG00100015767
Sdhaf2	ENSMUSG00000024668	ENSCPOG00000010348	ENSFDAG00000004611	ENSHGLG00100011172
Spp1	ENSMUSG00000029304	ENSCPOG00000014587	ENSFDAG00000012221	ENSHGLG00100004915
Arid1a	ENSMUSG00000007880	ENSCPOG00000010387	ENSFDAG00000008341	ENSHGLG00100015655
Lhx3	ENSMUSG00000026934	ENSCPOG00000007109	ENSFDAG00000001906	ENSHGLG00100002169
Tmem59l	ENSMUSG00000035964	ENSCPOG00000021490	ENSFDAG00000018929	ENSHGLG00100004954
Odam	ENSMUSG00000009580	ENSCPOG00000008289	ENSFDAG00000013807	ENSHGLG00100007895
Ablim2	ENSMUSG00000029095	ENSCPOG00000009704	ENSFDAG00000010952	ENSHGLG00100013979
Tmem147	ENSMUSG00000006315	ENSCPOG00000032771	ENSFDAG00000009987	ENSHGLG00100014796
Tap2	ENSMUSG00000024339	ENSCPOG00000038951	ENSFDAG00000012936	ENSHGLG00100008091
Taok2	ENSMUSG00000059981	ENSCPOG00000013241	ENSFDAG00000021082	ENSHGLG00100008304
Snx31	ENSMUSG00000013611	ENSCPOG00000012914	ENSFDAG00000016143	ENSHGLG00100010298
Tmem168	ENSMUSG00000029569	ENSCPOG00000011647	ENSFDAG00000003168	ENSHGLG00100016305
Zfp180	ENSMUSG00000057101	ENSCPOG00000034649	ENSFDAG00000000468	ENSHGLG00100009724
Slc26a9	ENSMUSG00000042268	ENSCPOG00000009513	ENSFDAG00000003503	ENSHGLG00100017289
Smox	ENSMUSG00000027333	ENSCPOG00000024093	ENSFDAG00000012948	ENSHGLG00100018432
En2	ENSMUSG00000039095	ENSCPOG00000024572	ENSFDAG00000020515	ENSHGLG00100008918
Elac2	ENSMUSG00000020549	ENSCPOG00000009098	ENSFDAG00000010293	ENSHGLG00100003619
Tsga13	ENSMUSG00000039032	ENSCPOG00000021765	ENSFDAG00000016531	ENSHGLG00100018744
Rufy1	ENSMUSG00000020375	ENSCPOG00000012088	ENSFDAG00000003629	ENSHGLG00100012380
Vsig2	ENSMUSG00000001943	ENSCPOG00000000599	ENSFDAG00000010404	ENSHGLG00100004860
Sgce	ENSMUSG00000004631	ENSCPOG00000010672	ENSFDAG00000001385	ENSHGLG00100010352
Raver2	ENSMUSG00000035275	ENSCPOG00000005986	ENSFDAG00000010721	ENSHGLG00100006640
Rdh5	ENSMUSG00000025350	ENSCPOG00000026796	ENSFDAG00000019893	ENSHGLG00100016913
Tmem8b	ENSMUSG00000078716	ENSCPOG00000024197	ENSFDAG00000018069	ENSHGLG00100008943
Lars	ENSMUSG00000024493	ENSCPOG00000012329	ENSFDAG00000020764	ENSHGLG00100002801
Kif7	ENSMUSG00000050382	ENSCPOG00000015371	ENSFDAG00000006675	ENSHGLG00100011064
Aspa	ENSMUSG00000020774	ENSCPOG00000002325	ENSFDAG00000014169	ENSHGLG00100001854
Ormdl3	ENSMUSG00000038150	ENSCPOG00000030060	ENSFDAG00000016011	ENSHGLG00100002014
Tmbim1	ENSMUSG00000006301	ENSCPOG00000001247	ENSFDAG00000014423	ENSHGLG00100006324
Unc5b	ENSMUSG00000020099	ENSCPOG00000004794	ENSFDAG00000007651	ENSHGLG00100012853
Wdr37	ENSMUSG00000021147	ENSCPOG00000010873	ENSFDAG00000021199	ENSHGLG00100013797
Tbk1	ENSMUSG00000020115	ENSCPOG00000010846	ENSFDAG00000010241	ENSHGLG00100000726
Cpsf6	ENSMUSG00000055531	ENSCPOG00000015201	ENSFDAG00000002281	ENSHGLG00100013861
Fam219a	ENSMUSG00000028439	ENSCPOG00000036652	ENSFDAG00000015458	ENSHGLG00100015102
Xrcc3	ENSMUSG00000021287	ENSCPOG00000022422	ENSFDAG00000004992	ENSHGLG00100011640
Bhlhe40	ENSMUSG00000030103	ENSCPOG00000004014	ENSFDAG00000012169	ENSHGLG00100009044
Agxt	ENSMUSG00000026272	ENSCPOG00000008216	ENSFDAG00000010707	ENSHGLG00100009013
Sf3b2	ENSMUSG00000024853	ENSCPOG00000008294	ENSFDAG00000019806	ENSHGLG00100006361
Tgm3	ENSMUSG00000027401	ENSCPOG00000015307	ENSFDAG00000009795	ENSHGLG00100016176
Cthrc1	ENSMUSG00000054196	ENSCPOG00000012284	ENSFDAG00000013146	ENSHGLG00100003231
Exo5	ENSMUSG00000028629	ENSCPOG00000039403	ENSFDAG00000015514	ENSHGLG00100020701
F2r	ENSMUSG00000048376	ENSCPOG00000032667	ENSFDAG00000021110	ENSHGLG00100019638
Icos	ENSMUSG00000026009	ENSCPOG00000030931	ENSFDAG00000007588	ENSHGLG00100002160
Gc	ENSMUSG00000035540	ENSCPOG00000015408	ENSFDAG00000006420	ENSHGLG00100011140
Slc7a6os	ENSMUSG00000033106	ENSCPOG00000038508	ENSFDAG00000000611	ENSHGLG00100014878
Rasgrp2	ENSMUSG00000032946	ENSCPOG00000024752	ENSFDAG00000016514	ENSHGLG00100016074
Bsx	ENSMUSG00000054360	ENSCPOG00000002164	ENSFDAG00000003287	ENSHGLG00100012099
2310050C09Rik	ENSMUSG00000090314	ENSCPOG00000035893	ENSFDAG00000003451	ENSHGLG00100004547
Ppp4r4	ENSMUSG00000021209	ENSCPOG00000014014	ENSFDAG00000015758	ENSHGLG00100013133
Arg2	ENSMUSG00000021125	ENSCPOG00000002682	ENSFDAG00000010110	ENSHGLG00100018663
Myl10	ENSMUSG00000005474	ENSCPOG00000022246	ENSFDAG00000003302	ENSHGLG00100012871
Fmo3	ENSMUSG00000026691	ENSCPOG00000013912	ENSFDAG00000006192	ENSHGLG00100010544
Ddx20	ENSMUSG00000027905	ENSCPOG00000032340	ENSFDAG00000001140	ENSHGLG00100003740
Cemip	ENSMUSG00000052353	ENSCPOG00000004272	ENSFDAG00000011802	ENSHGLG00100010746
Timm23	ENSMUSG00000013701	ENSCPOG00000019917	ENSFDAG00000009566	ENSHGLG00100002461
Ncf2	ENSMUSG00000026480	ENSCPOG00000008915	ENSFDAG00000014156	ENSHGLG00100007873
Ldhc	ENSMUSG00000030851	ENSCPOG00000011926	ENSFDAG00000011680	ENSHGLG00100006088
Aoah	ENSMUSG00000021322	ENSCPOG00000000295	ENSFDAG00000002769	ENSHGLG00100000818
Usp5	ENSMUSG00000038429	ENSCPOG00000012336	ENSFDAG00000007274	ENSHGLG00100007847
Gprc5b	ENSMUSG00000008734	ENSCPOG00000033446	ENSFDAG00000011045	ENSHGLG00100006176
Slc18a1	ENSMUSG00000036330	ENSCPOG00000001743	ENSFDAG00000013985	ENSHGLG00100002930
Slco4c1	ENSMUSG00000040693	ENSCPOG00000024985	ENSFDAG00000015726	ENSHGLG00100000837
Cutc	ENSMUSG00000025193	ENSCPOG00000010941	ENSFDAG00000004924	ENSHGLG00100000496
Nxf1	ENSMUSG00000010097	ENSCPOG00000006126	ENSFDAG00000011867	ENSHGLG00100014360
Mbtps1	ENSMUSG00000031835	ENSCPOG00000006082	ENSFDAG00000007249	ENSHGLG00100000944
Nrgn	ENSMUSG00000053310	ENSCPOG00000039467	ENSFDAG00000010461	ENSHGLG00100003900
Coa4	ENSMUSG00000044881	ENSCPOG00000039203	ENSFDAG00000015725	ENSHGLG00100016762
Pnkd	ENSMUSG00000026179	ENSCPOG00000020589	ENSFDAG00000012326	ENSHGLG00100005225
Rabgap1	ENSMUSG00000035437	ENSCPOG00000009811	ENSFDAG00000021252	ENSHGLG00100005232
Iqck	ENSMUSG00000073856	ENSCPOG00000002401	ENSFDAG00000009126	ENSHGLG00100006584
Uck2	ENSMUSG00000026558	ENSCPOG00000032384	ENSFDAG00000021099	ENSHGLG00100015184
Plcxd3	ENSMUSG00000049148	ENSCPOG00000007095	ENSFDAG00000011222	ENSHGLG00100015926
Arhgap44	ENSMUSG00000033389	ENSCPOG00000019595	ENSFDAG00000010056	ENSHGLG00100009485
Sbsn	ENSMUSG00000046056	ENSCPOG00000030769	ENSFDAG00000016320	ENSHGLG00100018266
Lrrc3c	ENSMUSG00000086545	ENSCPOG00000013561	ENSFDAG00000000179	ENSHGLG00100002036
Ftsj3	ENSMUSG00000020706	ENSCPOG00000011384	ENSFDAG00000010274	ENSHGLG00100003578
Tspan10	ENSMUSG00000039691	ENSCPOG00000022223	ENSFDAG00000011635	ENSHGLG00100007373
Mab21l4	ENSMUSG00000034159	ENSCPOG00000026460	ENSFDAG00000012254	ENSHGLG00100010707
Gprc5a	ENSMUSG00000046733	ENSCPOG00000010654	ENSFDAG00000008491	ENSHGLG00100015163
Knop1	ENSMUSG00000030980	ENSCPOG00000032980	ENSFDAG00000007230	ENSHGLG00100010564
Elovl7	ENSMUSG00000021696	ENSCPOG00000037993	ENSFDAG00000014944	ENSHGLG00100008074
Dbh	ENSMUSG00000000889	ENSCPOG00000024518	ENSFDAG00000018284	ENSHGLG00100004974
Rmc1	ENSMUSG00000024410	ENSCPOG00000006222	ENSFDAG00000001407	ENSHGLG00100003079
Cox15	ENSMUSG00000040018	ENSCPOG00000009783	ENSFDAG00000000961	ENSHGLG00100000872
Bcl7c	ENSMUSG00000030814	ENSCPOG00000020592	ENSFDAG00000015330	ENSHGLG00100010435
Pde6g	ENSMUSG00000025386	ENSCPOG00000022389	ENSFDAG00000011590	ENSHGLG00100010224
Cybb	ENSMUSG00000015340	ENSCPOG00000001930	ENSFDAG00000008203	ENSHGLG00100001885
Gltp	ENSMUSG00000011884	ENSCPOG00000032905	ENSFDAG00000007942	ENSHGLG00100001509
Pter	ENSMUSG00000026730	ENSCPOG00000036817	ENSFDAG00000009978	ENSHGLG00100013767
Rabif	ENSMUSG00000042229	ENSCPOG00000011149	ENSFDAG00000017937	ENSHGLG00100015327
Gapdhs	ENSMUSG00000061099	ENSCPOG00000010687	ENSFDAG00000019660	ENSHGLG00100017298
Ncald	ENSMUSG00000051359	ENSCPOG00000039689	ENSFDAG00000014817	ENSHGLG00100012568
Ngf	ENSMUSG00000027859	ENSCPOG00000024033	ENSFDAG00000017429	ENSHGLG00100013793
Fam189a2	ENSMUSG00000071604	ENSCPOG00000003236	ENSFDAG00000018921	ENSHGLG00100007083
Utp15	ENSMUSG00000041747	ENSCPOG00000006669	ENSFDAG00000006305	ENSHGLG00100005426
Mief2	ENSMUSG00000018599	ENSCPOG00000036597	ENSFDAG00000004984	ENSHGLG00100003991
Scube2	ENSMUSG00000007279	ENSCPOG00000011118	ENSFDAG00000002930	ENSHGLG00100005395
Stra6l	ENSMUSG00000028327	ENSCPOG00000026193	ENSFDAG00000005742	ENSHGLG00100013602
Rxfp2	ENSMUSG00000053368	ENSCPOG00000009157	ENSFDAG00000005937	ENSHGLG00100006338
Gtf3c3	ENSMUSG00000041303	ENSCPOG00000006643	ENSFDAG00000017363	ENSHGLG00100000569
Triml2	ENSMUSG00000091490	ENSCPOG00000000658	ENSFDAG00000006658	ENSHGLG00100006207
Inka2	ENSMUSG00000048458	ENSCPOG00000001816	ENSFDAG00000019211	ENSHGLG00100004025
Sergef	ENSMUSG00000030839	ENSCPOG00000000907	ENSFDAG00000011897	ENSHGLG00100015853
Pde12	ENSMUSG00000043702	ENSCPOG00000001620	ENSFDAG00000021278	ENSHGLG00100001136
Acp7	ENSMUSG00000037469	ENSCPOG00000006292	ENSFDAG00000014256	ENSHGLG00100017595
Rspo4	ENSMUSG00000032852	ENSCPOG00000009836	ENSFDAG00000019438	ENSHGLG00100004810
Parp11	ENSMUSG00000037997	ENSCPOG00000009784	ENSFDAG00000015269	ENSHGLG00100015716
Spr	ENSMUSG00000033735	ENSCPOG00000027095	ENSFDAG00000010438	ENSHGLG00100016251
Mfn1	ENSMUSG00000027668	ENSCPOG00000033188	ENSFDAG00000007656	ENSHGLG00100011812
Cnpy1	ENSMUSG00000044681	ENSCPOG00000009846	ENSFDAG00000020491	ENSHGLG00100011088
Fhl5	ENSMUSG00000028259	ENSCPOG00000002157	ENSFDAG00000019572	ENSHGLG00100004756
Dtd1	ENSMUSG00000027430	ENSCPOG00000002416	ENSFDAG00000011206	ENSHGLG00100015109
Git1	ENSMUSG00000011877	ENSCPOG00000005710	ENSFDAG00000016088	ENSHGLG00100018764
Cdca3	ENSMUSG00000023505	ENSCPOG00000012334	ENSFDAG00000016242	ENSHGLG00100007779
Sptbn4	ENSMUSG00000011751	ENSCPOG00000009252	ENSFDAG00000008358	ENSHGLG00100016302
Dym	ENSMUSG00000035765	ENSCPOG00000013484	ENSFDAG00000013347	ENSHGLG00100011002
Ddc	ENSMUSG00000020182	ENSCPOG00000005358	ENSFDAG00000001079	ENSHGLG00100004094
Zfp69	ENSMUSG00000064141	ENSCPOG00000039050	ENSFDAG00000016515	ENSHGLG00100001364
Crlf1	ENSMUSG00000007888	ENSCPOG00000021160	ENSFDAG00000002355	ENSHGLG00100004768
Carns1	ENSMUSG00000075289	ENSCPOG00000010514	ENSFDAG00000019410	ENSHGLG00100008675
Cntn6	ENSMUSG00000030092	ENSCPOG00000001124	ENSFDAG00000018135	ENSHGLG00100008129
Crtam	ENSMUSG00000032021	ENSCPOG00000002159	ENSFDAG00000005582	ENSHGLG00100010322
Gadd45g	ENSMUSG00000021453	ENSCPOG00000013394	ENSFDAG00000021114	ENSHGLG00100004156
Npc1	ENSMUSG00000024413	ENSCPOG00000006230	ENSFDAG00000009997	ENSHGLG00100008993
Qser1	ENSMUSG00000074994	ENSCPOG00000012681	ENSFDAG00000013063	ENSHGLG00100019083
Dennd6a	ENSMUSG00000040818	ENSCPOG00000033336	ENSFDAG00000001390	ENSHGLG00100007472
Ufl1	ENSMUSG00000040359	ENSCPOG00000006956	ENSFDAG00000000173	ENSHGLG00100004592
Cers6	ENSMUSG00000027035	ENSCPOG00000006353	ENSFDAG00000014343	ENSHGLG00100002531
Snx10	ENSMUSG00000038301	ENSCPOG00000006831	ENSFDAG00000010963	ENSHGLG00100005511
Med6	ENSMUSG00000002679	ENSCPOG00000012529	ENSFDAG00000009157	ENSHGLG00100004005
Tmem97	ENSMUSG00000037278	ENSCPOG00000003152	ENSFDAG00000010847	ENSHGLG00100017583
Tbc1d10c	ENSMUSG00000040247	ENSCPOG00000011171	ENSFDAG00000006476	ENSHGLG00100009496
Tgm6	ENSMUSG00000027403	ENSCPOG00000015309	ENSFDAG00000009494	ENSHGLG00100008509
Rap1a	ENSMUSG00000068798	ENSCPOG00000032437	ENSFDAG00000010574	ENSHGLG00100004175
Dusp4	ENSMUSG00000031530	ENSCPOG00000036262	ENSFDAG00000014885	ENSHGLG00100011651
Sparc	ENSMUSG00000018593	ENSCPOG00000025242	ENSFDAG00000018033	ENSHGLG00100018287
Tspan2	ENSMUSG00000027858	ENSCPOG00000008376	ENSFDAG00000019986	ENSHGLG00100014652
Rasef	ENSMUSG00000043003	ENSCPOG00000005004	ENSFDAG00000013428	ENSHGLG00100008043
Crocc2	ENSMUSG00000084989	ENSCPOG00000025037	ENSFDAG00000021402	ENSHGLG00100017884
Eif2b5	ENSMUSG00000003235	ENSCPOG00000012458	ENSFDAG00000016085	ENSHGLG00100018496
C8a	ENSMUSG00000035031	ENSCPOG00000010898	ENSFDAG00000011372	ENSHGLG00100018300
Itga7	ENSMUSG00000025348	ENSCPOG00000007059	ENSFDAG00000002388	ENSHGLG00100016833
Car4	ENSMUSG00000000805	ENSCPOG00000026479	ENSFDAG00000016250	ENSHGLG00100005928
Top2a	ENSMUSG00000020914	ENSCPOG00000006799	ENSFDAG00000015549	ENSHGLG00100001397
Kank1	ENSMUSG00000032702	ENSCPOG00000008389	ENSFDAG00000015908	ENSHGLG00100005812
Rps15	ENSMUSG00000063457	ENSCPOG00000003968	ENSFDAG00000018218	ENSHGLG00100002001
Znrf3	ENSMUSG00000041961	ENSCPOG00000013801	ENSFDAG00000010794	ENSHGLG00100017493
Cul4a	ENSMUSG00000031446	ENSCPOG00000007488	ENSFDAG00000015578	ENSHGLG00100010928
Smap2	ENSMUSG00000032870	ENSCPOG00000011534	ENSFDAG00000020181	ENSHGLG00100002687
Tshb	ENSMUSG00000027857	ENSCPOG00000030694	ENSFDAG00000012553	ENSHGLG00100013036
Slc25a1	ENSMUSG00000003528	ENSCPOG00000001754	ENSFDAG00000015847	ENSHGLG00100001881
Dynlt3	ENSMUSG00000031176	ENSCPOG00000036885	ENSFDAG00000009733	ENSHGLG00100001932
Gnpda2	ENSMUSG00000029209	ENSCPOG00000005643	ENSFDAG00000013768	ENSHGLG00100002171
Cklf	ENSMUSG00000054400	ENSCPOG00000040504	ENSFDAG00000015581	ENSHGLG00100017330
Mrps24	ENSMUSG00000020477	ENSCPOG00000036749	ENSFDAG00000017933	ENSHGLG00100011863
Sgf29	ENSMUSG00000030714	ENSCPOG00000027037	ENSFDAG00000012928	ENSHGLG00100000132
Akap10	ENSMUSG00000047804	ENSCPOG00000030255	ENSFDAG00000014005	ENSHGLG00100000065
Phb	ENSMUSG00000038845	ENSCPOG00000000430	ENSFDAG00000011192	ENSHGLG00100010680
Ascc3	ENSMUSG00000038774	ENSCPOG00000013989	ENSFDAG00000011358	ENSHGLG00100005896
Spcs1	ENSMUSG00000021917	ENSCPOG00000033867	ENSFDAG00000018104	ENSHGLG00100017050
Lifr	ENSMUSG00000054263	ENSCPOG00000000803	ENSFDAG00000014081	ENSHGLG00100010191
Adamts2	ENSMUSG00000036545	ENSCPOG00000001168	ENSFDAG00000007190	ENSHGLG00100011683
Tsc22d2	ENSMUSG00000027806	ENSCPOG00000001481	ENSFDAG00000021282	ENSHGLG00100007624
Mettl7b	ENSMUSG00000025347	ENSCPOG00000014972	ENSFDAG00000014366	ENSHGLG00100016921
Gpr85	ENSMUSG00000048216	ENSCPOG00000031444	ENSFDAG00000019516	ENSHGLG00100004996
Cfap300	ENSMUSG00000053070	ENSCPOG00000011737	ENSFDAG00000003028	ENSHGLG00100013017
Atp9b	ENSMUSG00000024566	ENSCPOG00000015118	ENSFDAG00000012570	ENSHGLG00100004010
Ano1	ENSMUSG00000031075	ENSCPOG00000011005	ENSFDAG00000010357	ENSHGLG00100007830
Prrx1	ENSMUSG00000026586	ENSCPOG00000014515	ENSFDAG00000011978	ENSHGLG00100004577
Lpxn	ENSMUSG00000024696	ENSCPOG00000011749	ENSFDAG00000014066	ENSHGLG00100003984
Sytl3	ENSMUSG00000041831	ENSCPOG00000004299	ENSFDAG00000007297	ENSHGLG00100006554
Prmt7	ENSMUSG00000060098	ENSCPOG00000015386	ENSFDAG00000007376	ENSHGLG00100012944
Fezf1	ENSMUSG00000029697	ENSCPOG00000013096	ENSFDAG00000014820	ENSHGLG00100012560
Ccdc154	ENSMUSG00000059562	ENSCPOG00000012968	ENSFDAG00000011081	ENSHGLG00100006978
Gnl3	ENSMUSG00000042354	ENSCPOG00000000282	ENSFDAG00000020679	ENSHGLG00100017053
Nlk	ENSMUSG00000017376	ENSCPOG00000031914	ENSFDAG00000019208	ENSHGLG00100018198
Papss2	ENSMUSG00000024899	ENSCPOG00000003031	ENSFDAG00000008831	ENSHGLG00100004004
Arhgef16	ENSMUSG00000029032	ENSCPOG00000023427	ENSFDAG00000009223	ENSHGLG00100009956
Tmem223	ENSMUSG00000117924	ENSCPOG00000006124	ENSFDAG00000021422	ENSHGLG00100017247
Urgcp	ENSMUSG00000049680	ENSCPOG00000025608	ENSFDAG00000014642	ENSHGLG00100012313
Fam110a	ENSMUSG00000027459	ENSCPOG00000009829	ENSFDAG00000005072	ENSHGLG00100019188
Pkd2	ENSMUSG00000034462	ENSCPOG00000014588	ENSFDAG00000021190	ENSHGLG00100004476
Mtfp1	ENSMUSG00000004748	ENSCPOG00000030955	ENSFDAG00000002750	ENSHGLG00100015562
Pdia4	ENSMUSG00000025823	ENSCPOG00000004073	ENSFDAG00000020066	ENSHGLG00100016738
Arl8b	ENSMUSG00000030105	ENSCPOG00000031098	ENSFDAG00000001253	ENSHGLG00100001048
Hibadh	ENSMUSG00000029776	ENSCPOG00000020159	ENSFDAG00000010044	ENSHGLG00100006600
Ide	ENSMUSG00000056999	ENSCPOG00000000805	ENSFDAG00000012451	ENSHGLG00100002326
Acap1	ENSMUSG00000001588	ENSCPOG00000009885	ENSFDAG00000014445	ENSHGLG00100018276
Gnat3	ENSMUSG00000028777	ENSCPOG00000024295	ENSFDAG00000012492	ENSHGLG00100005458
Gnb3	ENSMUSG00000023439	ENSCPOG00000025068	ENSFDAG00000014050	ENSHGLG00100007700
Shkbp1	ENSMUSG00000089832	ENSCPOG00000009272	ENSFDAG00000017642	ENSHGLG00100017011
Dcakd	ENSMUSG00000020935	ENSCPOG00000040615	ENSFDAG00000002185	ENSHGLG00100012434
Tmem219	ENSMUSG00000060538	ENSCPOG00000025186	ENSFDAG00000015249	ENSHGLG00100007805
Prmt8	ENSMUSG00000030350	ENSCPOG00000005780	ENSFDAG00000000074	ENSHGLG00100016226
Camk2a	ENSMUSG00000024617	ENSCPOG00000006638	ENSFDAG00000010458	ENSHGLG00100011423
Smpd3	ENSMUSG00000031906	ENSCPOG00000015388	ENSFDAG00000008451	ENSHGLG00100013003
Psmc5	ENSMUSG00000020708	ENSCPOG00000011376	ENSFDAG00000019658	ENSHGLG00100007443
Lamp1	ENSMUSG00000031447	ENSCPOG00000021441	ENSFDAG00000008916	ENSHGLG00100018297
Ctf2	ENSMUSG00000060034	ENSCPOG00000034765	ENSFDAG00000014044	ENSHGLG00100010032
Dpy19l4	ENSMUSG00000045205	ENSCPOG00000013388	ENSFDAG00000015589	ENSHGLG00100007971
Il17rb	ENSMUSG00000015966	ENSCPOG00000014945	ENSFDAG00000017717	ENSHGLG00100017682
Cracr2a	ENSMUSG00000061414	ENSCPOG00000020119	ENSFDAG00000013877	ENSHGLG00100005482
Cldn12	ENSMUSG00000046798	ENSCPOG00000031610	ENSFDAG00000018632	ENSHGLG00100014690
Smad7	ENSMUSG00000025880	ENSCPOG00000030295	ENSFDAG00000017680	ENSHGLG00100006804
Cep126	ENSMUSG00000040729	ENSCPOG00000001844	ENSFDAG00000013404	ENSHGLG00100012168
Mms22l	ENSMUSG00000045751	ENSCPOG00000039717	ENSFDAG00000017123	ENSHGLG00100006753
Pgap1	ENSMUSG00000073678	ENSCPOG00000003177	ENSFDAG00000009025	ENSHGLG00100007242
Oacyl	ENSMUSG00000046610	ENSCPOG00000024696	ENSFDAG00000012757	ENSHGLG00100001308
Grtp1	ENSMUSG00000038515	ENSCPOG00000013842	ENSFDAG00000018473	ENSHGLG00100011534
Epg5	ENSMUSG00000039840	ENSCPOG00000012114	ENSFDAG00000018910	ENSHGLG00100003865
Fbxo24	ENSMUSG00000089984	ENSCPOG00000006109	ENSFDAG00000017909	ENSHGLG00100010270
Gal3st3	ENSMUSG00000047658	ENSCPOG00000007117	ENSFDAG00000008189	ENSHGLG00100005944
Tnks	ENSMUSG00000031529	ENSCPOG00000010040	ENSFDAG00000008742	ENSHGLG00100018150
Pik3cd	ENSMUSG00000039936	ENSCPOG00000012950	ENSFDAG00000020275	ENSHGLG00100018243
Fgd5	ENSMUSG00000034037	ENSCPOG00000013157	ENSFDAG00000001121	ENSHGLG00100013947
Glt8d1	ENSMUSG00000021916	ENSCPOG00000000283	ENSFDAG00000018184	ENSHGLG00100015705
Dvl3	ENSMUSG00000003233	ENSCPOG00000026862	ENSFDAG00000015195	ENSHGLG00100010796
St8sia2	ENSMUSG00000025789	ENSCPOG00000032324	ENSFDAG00000020963	ENSHGLG00100012599
Pm20d1	ENSMUSG00000042251	ENSCPOG00000007241	ENSFDAG00000006157	ENSHGLG00100011965
Trmt5	ENSMUSG00000034442	ENSCPOG00000014396	ENSFDAG00000018556	ENSHGLG00100002392
Rinl	ENSMUSG00000051735	ENSCPOG00000011316	ENSFDAG00000011607	ENSHGLG00100018701
Syt8	ENSMUSG00000031098	ENSCPOG00000036706	ENSFDAG00000009675	ENSHGLG00100001578
Maf1	ENSMUSG00000022553	ENSCPOG00000013249	ENSFDAG00000012608	ENSHGLG00100009516
Arl16	ENSMUSG00000057594	ENSCPOG00000034122	ENSFDAG00000004357	ENSHGLG00100011141
Pcolce	ENSMUSG00000029718	ENSCPOG00000025385	ENSFDAG00000018121	ENSHGLG00100009176
Limch1	ENSMUSG00000037736	ENSCPOG00000010471	ENSFDAG00000014458	ENSHGLG00100001631
Actr8	ENSMUSG00000015971	ENSCPOG00000007166	ENSFDAG00000002340	ENSHGLG00100015296
M1ap	ENSMUSG00000030041	ENSCPOG00000008912	ENSFDAG00000007167	ENSHGLG00100017383
Ankrd40	ENSMUSG00000020864	ENSCPOG00000033728	ENSFDAG00000008271	ENSHGLG00100019033
Heatr1	ENSMUSG00000050244	ENSCPOG00000008331	ENSFDAG00000012144	ENSHGLG00100015785
Rps24	ENSMUSG00000025290	ENSCPOG00000020096	ENSFDAG00000009522	ENSHGLG00100010804
Sema5b	ENSMUSG00000052133	ENSCPOG00000022428	ENSFDAG00000015360	ENSHGLG00100002315
Dmrt1	ENSMUSG00000024837	ENSCPOG00000005909	ENSFDAG00000005670	ENSHGLG00100004928
Ppil6	ENSMUSG00000078451	ENSCPOG00000003098	ENSFDAG00000000555	ENSHGLG00100017559
Nphs1	ENSMUSG00000006649	ENSCPOG00000006685	ENSFDAG00000020060	ENSHGLG00100006836
Smyd1	ENSMUSG00000055027	ENSCPOG00000030987	ENSFDAG00000008268	ENSHGLG00100012144
Zfp106	ENSMUSG00000027288	ENSCPOG00000014980	ENSFDAG00000013034	ENSHGLG00100006599
Map2k2	ENSMUSG00000035027	ENSCPOG00000025428	ENSFDAG00000012754	ENSHGLG00100012255
Sfrp1	ENSMUSG00000031548	ENSCPOG00000039437	ENSFDAG00000015584	ENSHGLG00100006569
Inpp4b	ENSMUSG00000037940	ENSCPOG00000026234	ENSFDAG00000015248	ENSHGLG00100009815
Cnpy4	ENSMUSG00000036968	ENSCPOG00000005128	ENSFDAG00000008499	ENSHGLG00100014684
Brd3	ENSMUSG00000026918	ENSCPOG00000001788	ENSFDAG00000007811	ENSHGLG00100017446
Atp6v0e2	ENSMUSG00000039347	ENSCPOG00000030406	ENSFDAG00000014835	ENSHGLG00100003317
Abhd15	ENSMUSG00000000686	ENSCPOG00000023086	ENSFDAG00000008218	ENSHGLG00100019472
Adgrb2	ENSMUSG00000028782	ENSCPOG00000007198	ENSFDAG00000015594	ENSHGLG00100006284
Kmt5c	ENSMUSG00000059851	ENSCPOG00000009102	ENSFDAG00000021518	ENSHGLG00100005412
Trpv2	ENSMUSG00000018507	ENSCPOG00000012694	ENSFDAG00000013570	ENSHGLG00100000499
Trp53i13	ENSMUSG00000044328	ENSCPOG00000005706	ENSFDAG00000003040	ENSHGLG00100019162
Mblac1	ENSMUSG00000049285	ENSCPOG00000022377	ENSFDAG00000009049	ENSHGLG00100020865
Kctd21	ENSMUSG00000044952	ENSCPOG00000000382	ENSFDAG00000011970	ENSHGLG00100012661
Mtmr12	ENSMUSG00000039458	ENSCPOG00000002559	ENSFDAG00000004002	ENSHGLG00100015409
Ifng	ENSMUSG00000055170	ENSCPOG00000011038	ENSFDAG00000010878	ENSHGLG00100015500
Rrm2	ENSMUSG00000020649	ENSCPOG00000008652	ENSFDAG00000021256	ENSHGLG00100007858
Tspan11	ENSMUSG00000030351	ENSCPOG00000035749	ENSFDAG00000011444	ENSHGLG00100015309
Vps13a	ENSMUSG00000046230	ENSCPOG00000006841	ENSFDAG00000003267	ENSHGLG00100017596
BC003965	ENSMUSG00000067722	ENSCPOG00000031653	ENSFDAG00000007500	ENSHGLG00100007383
Lgals8	ENSMUSG00000057554	ENSCPOG00000009849	ENSFDAG00000003375	ENSHGLG00100011819
Serpina10	ENSMUSG00000061947	ENSCPOG00000014019	ENSFDAG00000008977	ENSHGLG00100014848
Frmd5	ENSMUSG00000027238	ENSCPOG00000006363	ENSFDAG00000015914	ENSHGLG00100015037
Nmi	ENSMUSG00000026946	ENSCPOG00000013053	ENSFDAG00000012333	ENSHGLG00100018316
Dctd	ENSMUSG00000031562	ENSCPOG00000040207	ENSFDAG00000012989	ENSHGLG00100018129
Slc52a3	ENSMUSG00000027463	ENSCPOG00000003671	ENSFDAG00000017291	ENSHGLG00100010755
Supt20	ENSMUSG00000027751	ENSCPOG00000004452	ENSFDAG00000007908	ENSHGLG00100001675
Crem	ENSMUSG00000063889	ENSCPOG00000015442	ENSFDAG00000004280	ENSHGLG00100016293
Pard3b	ENSMUSG00000052062	ENSCPOG00000004380	ENSFDAG00000020895	ENSHGLG00100005935
Sqle	ENSMUSG00000022351	ENSCPOG00000007368	ENSFDAG00000005944	ENSHGLG00100017846
Vamp3	ENSMUSG00000028955	ENSCPOG00000038414	ENSFDAG00000005878	ENSHGLG00100013418
Map3k9	ENSMUSG00000042724	ENSCPOG00000001803	ENSFDAG00000007059	ENSHGLG00100009580
Sgip1	ENSMUSG00000028524	ENSCPOG00000012044	ENSFDAG00000003429	ENSHGLG00100005627
Tnfrsf9	ENSMUSG00000028965	ENSCPOG00000007596	ENSFDAG00000013707	ENSHGLG00100016087
Fndc5	ENSMUSG00000001334	ENSCPOG00000039611	ENSFDAG00000015570	ENSHGLG00100006432
Ntn4	ENSMUSG00000020019	ENSCPOG00000013892	ENSFDAG00000009080	ENSHGLG00100008359
Dnaaf1	ENSMUSG00000031831	ENSCPOG00000010723	ENSFDAG00000015245	ENSHGLG00100000923
Etaa1	ENSMUSG00000016984	ENSCPOG00000012749	ENSFDAG00000020610	ENSHGLG00100000128
Abhd17c	ENSMUSG00000038459	ENSCPOG00000022314	ENSFDAG00000016018	ENSHGLG00100011671
Prkar2b	ENSMUSG00000002997	ENSCPOG00000002372	ENSFDAG00000017707	ENSHGLG00100002797
Ugcg	ENSMUSG00000028381	ENSCPOG00000009181	ENSFDAG00000017431	ENSHGLG00100003678
Dennd5a	ENSMUSG00000035901	ENSCPOG00000011126	ENSFDAG00000006596	ENSHGLG00100011257
I830077J02Rik	ENSMUSG00000074342	ENSCPOG00000025561	ENSFDAG00000016696	ENSHGLG00100004895
Gnai1	ENSMUSG00000057614	ENSCPOG00000039890	ENSFDAG00000010854	ENSHGLG00100009797
Drosha	ENSMUSG00000022191	ENSCPOG00000015051	ENSFDAG00000018414	ENSHGLG00100015793
Taf1c	ENSMUSG00000031832	ENSCPOG00000010731	ENSFDAG00000019340	ENSHGLG00100001735
Ebf3	ENSMUSG00000010476	ENSCPOG00000005096	ENSFDAG00000013865	ENSHGLG00100014145
Foxa3	ENSMUSG00000040891	ENSCPOG00000024661	ENSFDAG00000017846	ENSHGLG00100016490
Rimklb	ENSMUSG00000040649	ENSCPOG00000013756	ENSFDAG00000006352	ENSHGLG00100001407
Dok1	ENSMUSG00000068335	ENSCPOG00000038650	ENSFDAG00000019185	ENSHGLG00100011049
Nfxl1	ENSMUSG00000072889	ENSCPOG00000014371	ENSFDAG00000006383	ENSHGLG00100003018
Rassf7	ENSMUSG00000038618	ENSCPOG00000021535	ENSFDAG00000015242	ENSHGLG00100014578
Nt5m	ENSMUSG00000032615	ENSCPOG00000022552	ENSFDAG00000016911	ENSHGLG00100008909
Trim27	ENSMUSG00000021326	ENSCPOG00000012288	ENSFDAG00000011889	ENSHGLG00100006760
Bpifc	ENSMUSG00000050108	ENSCPOG00000014466	ENSFDAG00000017277	ENSHGLG00100009246
Xbp1	ENSMUSG00000020484	ENSCPOG00000007796	ENSFDAG00000012722	ENSHGLG00100017064
Krcc1	ENSMUSG00000053012	ENSCPOG00000021491	ENSFDAG00000016124	ENSHGLG00100016715
Adad2	ENSMUSG00000024266	ENSCPOG00000008685	ENSFDAG00000001594	ENSHGLG00100002205
Serp1	ENSMUSG00000027808	ENSCPOG00000031272	ENSFDAG00000014936	ENSHGLG00100007759
Mboat2	ENSMUSG00000020646	ENSCPOG00000002635	ENSFDAG00000020633	ENSHGLG00100010773
Adamts3	ENSMUSG00000043635	ENSCPOG00000006487	ENSFDAG00000015749	ENSHGLG00100007100
Esr2	ENSMUSG00000021055	ENSCPOG00000005703	ENSFDAG00000005438	ENSHGLG00100007015
Slc41a1	ENSMUSG00000013275	ENSCPOG00000007233	ENSFDAG00000007139	ENSHGLG00100006860
Diras2	ENSMUSG00000047842	ENSCPOG00000039662	ENSFDAG00000020998	ENSHGLG00100002122
Gpkow	ENSMUSG00000031148	ENSCPOG00000013270	ENSFDAG00000001669	ENSHGLG00100014283
Pik3r1	ENSMUSG00000041417	ENSCPOG00000007820	ENSFDAG00000008095	ENSHGLG00100005323
Zfp61	ENSMUSG00000050605	ENSCPOG00000040740	ENSFDAG00000016521	ENSHGLG00100007588
Alg8	ENSMUSG00000035704	ENSCPOG00000012398	ENSFDAG00000007538	ENSHGLG00100015904
Cst6	ENSMUSG00000024846	ENSCPOG00000026407	ENSFDAG00000006972	ENSHGLG00100016064
Atox1	ENSMUSG00000018585	ENSCPOG00000034767	ENSFDAG00000015953	ENSHGLG00100012185
Cops3	ENSMUSG00000019373	ENSCPOG00000005627	ENSFDAG00000018060	ENSHGLG00100016414
Trpc6	ENSMUSG00000031997	ENSCPOG00000005560	ENSFDAG00000014731	ENSHGLG00100004698
Nyap2	ENSMUSG00000054976	ENSCPOG00000030888	ENSFDAG00000020371	ENSHGLG00100000374
Zfp652	ENSMUSG00000075595	ENSCPOG00000039975	ENSFDAG00000016798	ENSHGLG00100009030
Sgk1	ENSMUSG00000019970	ENSCPOG00000001494	ENSFDAG00000011408	ENSHGLG00100015302
Fbxo7	ENSMUSG00000001786	ENSCPOG00000014470	ENSFDAG00000019233	ENSHGLG00100010601
Pacs1	ENSMUSG00000024855	ENSCPOG00000001408	ENSFDAG00000006921	ENSHGLG00100011008
Plec	ENSMUSG00000022565	ENSCPOG00000007957	ENSFDAG00000011856	ENSHGLG00100011759
Usp44	ENSMUSG00000020020	ENSCPOG00000004072	ENSFDAG00000019205	ENSHGLG00100008559
H2-Ob	ENSMUSG00000041538	ENSCPOG00000033895	ENSFDAG00000015337	ENSHGLG00100009488
Snrnp70	ENSMUSG00000063511	ENSCPOG00000019589	ENSFDAG00000013830	ENSHGLG00100001651
Skap2	ENSMUSG00000059182	ENSCPOG00000000258	ENSFDAG00000014738	ENSHGLG00100006925
Fgfr1op	ENSMUSG00000069135	ENSCPOG00000036620	ENSFDAG00000015526	ENSHGLG00100008065
Ppp1r3b	ENSMUSG00000046794	ENSCPOG00000037520	ENSFDAG00000014686	ENSHGLG00100014435
Scrt2	ENSMUSG00000060257	ENSCPOG00000008447	ENSFDAG00000014877	ENSHGLG00100009767
Tiam1	ENSMUSG00000002489	ENSCPOG00000013606	ENSFDAG00000020550	ENSHGLG00100017351
Dmrt3	ENSMUSG00000042372	ENSCPOG00000005912	ENSFDAG00000019682	ENSHGLG00100006605
Ninj1	ENSMUSG00000037966	ENSCPOG00000033959	ENSFDAG00000006128	ENSHGLG00100012765
Wdr34	ENSMUSG00000039715	ENSCPOG00000031445	ENSFDAG00000000986	ENSHGLG00100016131
Iqgap2	ENSMUSG00000021676	ENSCPOG00000025031	ENSFDAG00000005533	ENSHGLG00100001245
Ubash3b	ENSMUSG00000032020	ENSCPOG00000002154	ENSFDAG00000013725	ENSHGLG00100008328
Eif1ad	ENSMUSG00000024841	ENSCPOG00000038958	ENSFDAG00000007002	ENSHGLG00100018086
Elk3	ENSMUSG00000008398	ENSCPOG00000005065	ENSFDAG00000009687	ENSHGLG00100010873
Camta1	ENSMUSG00000014592	ENSCPOG00000014759	ENSFDAG00000008652	ENSHGLG00100014359
Cd180	ENSMUSG00000021624	ENSCPOG00000000757	ENSFDAG00000003064	ENSHGLG00100017386
Exosc2	ENSMUSG00000039356	ENSCPOG00000005902	ENSFDAG00000017196	ENSHGLG00100007092
Luc7l	ENSMUSG00000024188	ENSCPOG00000014095	ENSFDAG00000000168	ENSHGLG00100011255
Gab2	ENSMUSG00000004508	ENSCPOG00000012380	ENSFDAG00000014365	ENSHGLG00100014321
Slc25a25	ENSMUSG00000026819	ENSCPOG00000008324	ENSFDAG00000020435	ENSHGLG00100002998
Tctex1d1	ENSMUSG00000028523	ENSCPOG00000014156	ENSFDAG00000015348	ENSHGLG00100018920
Tmem161b	ENSMUSG00000035762	ENSCPOG00000003613	ENSFDAG00000012214	ENSHGLG00100013897
Mdga2	ENSMUSG00000034912	ENSCPOG00000001953	ENSFDAG00000009692	ENSHGLG00100002976
Fgf7	ENSMUSG00000027208	ENSCPOG00000035241	ENSFDAG00000020290	ENSHGLG00100014242
Rsu1	ENSMUSG00000026727	ENSCPOG00000007112	ENSFDAG00000005763	ENSHGLG00100016894
Uimc1	ENSMUSG00000025878	ENSCPOG00000010357	ENSFDAG00000009033	ENSHGLG00100011517
Slc10a2	ENSMUSG00000023073	ENSCPOG00000001207	ENSFDAG00000005041	ENSHGLG00100007265
Mast4	ENSMUSG00000034751	ENSCPOG00000000754	ENSFDAG00000004130	ENSHGLG00100002562
Sytl5	ENSMUSG00000054453	ENSCPOG00000013051	ENSFDAG00000007800	ENSHGLG00100002198
Fbxo17	ENSMUSG00000030598	ENSCPOG00000000656	ENSFDAG00000016649	ENSHGLG00100017687
Tha1	ENSMUSG00000017713	ENSCPOG00000021388	ENSFDAG00000007341	ENSHGLG00100013782
Slc25a32	ENSMUSG00000022299	ENSCPOG00000033503	ENSFDAG00000007424	ENSHGLG00100002698
Rnf6	ENSMUSG00000029634	ENSCPOG00000009120	ENSFDAG00000012182	ENSHGLG00100003085
Susd1	ENSMUSG00000038578	ENSCPOG00000006033	ENSFDAG00000011288	ENSHGLG00100006303
Kdm5b	ENSMUSG00000042207	ENSCPOG00000010644	ENSFDAG00000017292	ENSHGLG00100017135
Tmem161a	ENSMUSG00000002342	ENSCPOG00000013640	ENSFDAG00000007776	ENSHGLG00100007355
Edem1	ENSMUSG00000030104	ENSCPOG00000031536	ENSFDAG00000006034	ENSHGLG00100000986
Actn2	ENSMUSG00000052374	ENSCPOG00000013969	ENSFDAG00000019754	ENSHGLG00100004647
Abl1	ENSMUSG00000026842	ENSCPOG00000005903	ENSFDAG00000011593	ENSHGLG00100012604
Pak2	ENSMUSG00000022781	ENSCPOG00000004177	ENSFDAG00000019002	ENSHGLG00100017347
Nckap1	ENSMUSG00000027002	ENSCPOG00000011890	ENSFDAG00000014116	ENSHGLG00100013874
Rarres2	ENSMUSG00000009281	ENSCPOG00000010531	ENSFDAG00000015179	ENSHGLG00100012277
Slc6a7	ENSMUSG00000052026	ENSCPOG00000027356	ENSFDAG00000012006	ENSHGLG00100005861
Zfp94	ENSMUSG00000074282	ENSCPOG00000002985	ENSFDAG00000020545	ENSHGLG00100007647
Serpinf2	ENSMUSG00000038224	ENSCPOG00000033575	ENSFDAG00000012779	ENSHGLG00100015007
Sv2a	ENSMUSG00000038486	ENSCPOG00000010250	ENSFDAG00000008579	ENSHGLG00100007912
Lama3	ENSMUSG00000024421	ENSCPOG00000007620	ENSFDAG00000020517	ENSHGLG00100010508
Ash2l	ENSMUSG00000031575	ENSCPOG00000003327	ENSFDAG00000001089	ENSHGLG00100011899
Tfrc	ENSMUSG00000022797	ENSCPOG00000013993	ENSFDAG00000015535	ENSHGLG00100019027
Mgst3	ENSMUSG00000026688	ENSCPOG00000015346	ENSFDAG00000013814	ENSHGLG00100017745
Nfib	ENSMUSG00000008575	ENSCPOG00000003925	ENSFDAG00000012167	ENSHGLG00100002082
Cnn1	ENSMUSG00000001349	ENSCPOG00000009855	ENSFDAG00000004832	ENSHGLG00100004612
Myo18b	ENSMUSG00000072720	ENSCPOG00000033372	ENSFDAG00000015539	ENSHGLG00100016755
Cep128	ENSMUSG00000061533	ENSCPOG00000008186	ENSFDAG00000009171	ENSHGLG00100009340
Tnn	ENSMUSG00000026725	ENSCPOG00000012246	ENSFDAG00000021149	ENSHGLG00100015985
Abcc3	ENSMUSG00000020865	ENSCPOG00000013296	ENSFDAG00000007121	ENSHGLG00100018623
Arhgap19	ENSMUSG00000025154	ENSCPOG00000021474	ENSFDAG00000008392	ENSHGLG00100013269
Rbm33	ENSMUSG00000048271	ENSCPOG00000011852	ENSFDAG00000007349	ENSHGLG00100006562
Ppp1r3a	ENSMUSG00000042717	ENSCPOG00000012124	ENSFDAG00000016552	ENSHGLG00100003110
Ttc26	ENSMUSG00000056832	ENSCPOG00000007713	ENSFDAG00000009928	ENSHGLG00100018992
Mindy3	ENSMUSG00000026767	ENSCPOG00000013102	ENSFDAG00000012956	ENSHGLG00100009672
Wdr77	ENSMUSG00000000561	ENSCPOG00000025009	ENSFDAG00000014231	ENSHGLG00100005092
Ddhd2	ENSMUSG00000061313	ENSCPOG00000014566	ENSFDAG00000004154	ENSHGLG00100015588
Ncoa1	ENSMUSG00000020647	ENSCPOG00000001117	ENSFDAG00000017412	ENSHGLG00100005587
Fbxl19	ENSMUSG00000030811	ENSCPOG00000022362	ENSFDAG00000015821	ENSHGLG00100009945
Nceh1	ENSMUSG00000027698	ENSCPOG00000033460	ENSFDAG00000018038	ENSHGLG00100001132
Il23a	ENSMUSG00000025383	ENSCPOG00000014926	ENSFDAG00000014889	ENSHGLG00100013709
Mrps25	ENSMUSG00000014551	ENSCPOG00000020398	ENSFDAG00000006252	ENSHGLG00100005267
Tlk1	ENSMUSG00000041997	ENSCPOG00000004161	ENSFDAG00000008772	ENSHGLG00100014755
Ctif	ENSMUSG00000052928	ENSCPOG00000001049	ENSFDAG00000017379	ENSHGLG00100006976
Nr2c2	ENSMUSG00000005893	ENSCPOG00000001512	ENSFDAG00000011686	ENSHGLG00100015012
Lratd2	ENSMUSG00000072568	ENSCPOG00000037883	ENSFDAG00000017112	ENSHGLG00100020216
Apc2	ENSMUSG00000020135	ENSCPOG00000021628	ENSFDAG00000012839	ENSHGLG00100005150
Ccdc82	ENSMUSG00000079084	ENSCPOG00000033086	ENSFDAG00000021234	ENSHGLG00100002015
Atp13a2	ENSMUSG00000036622	ENSCPOG00000007688	ENSFDAG00000013537	ENSHGLG00100014302
Xpot	ENSMUSG00000034667	ENSCPOG00000027042	ENSFDAG00000012640	ENSHGLG00100000810
Naif1	ENSMUSG00000039164	ENSCPOG00000040538	ENSFDAG00000020106	ENSHGLG00100017568
Socs3	ENSMUSG00000053113	ENSCPOG00000004247	ENSFDAG00000000521	ENSHGLG00100015826
Dok3	ENSMUSG00000035711	ENSCPOG00000008758	ENSFDAG00000011426	ENSHGLG00100018606
Sfxn5	ENSMUSG00000033720	ENSCPOG00000031020	ENSFDAG00000006193	ENSHGLG00100015560
Prkaa2	ENSMUSG00000028518	ENSCPOG00000009969	ENSFDAG00000009881	ENSHGLG00100016643
Asphd1	ENSMUSG00000046378	ENSCPOG00000013815	ENSFDAG00000017917	ENSHGLG00100007532
Arl6ip4	ENSMUSG00000029404	ENSCPOG00000031539	ENSFDAG00000009535	ENSHGLG00100018434
Tsen54	ENSMUSG00000020781	ENSCPOG00000004630	ENSFDAG00000019090	ENSHGLG00100005497
Cdk18	ENSMUSG00000026437	ENSCPOG00000005224	ENSFDAG00000009580	ENSHGLG00100002288
Galk2	ENSMUSG00000027207	ENSCPOG00000003453	ENSFDAG00000001037	ENSHGLG00100017035
Lrrc4b	ENSMUSG00000047085	ENSCPOG00000022383	ENSFDAG00000019882	ENSHGLG00100007178
Bag4	ENSMUSG00000037316	ENSCPOG00000012592	ENSFDAG00000004117	ENSHGLG00100014747
Bola1	ENSMUSG00000015943	ENSCPOG00000010247	ENSFDAG00000010511	ENSHGLG00100008175
Cad	ENSMUSG00000013629	ENSCPOG00000003826	ENSFDAG00000017725	ENSHGLG00100015674
Asap1	ENSMUSG00000022377	ENSCPOG00000011466	ENSFDAG00000011773	ENSHGLG00100012581
Sez6l2	ENSMUSG00000030683	ENSCPOG00000024588	ENSFDAG00000011425	ENSHGLG00100008113
Slc16a11	ENSMUSG00000040938	ENSCPOG00000005851	ENSFDAG00000011638	ENSHGLG00100012827
Kif20a	ENSMUSG00000003779	ENSCPOG00000008312	ENSFDAG00000015247	ENSHGLG00100016649
Plpp3	ENSMUSG00000028517	ENSCPOG00000022587	ENSFDAG00000014923	ENSHGLG00100012627
Rgs9bp	ENSMUSG00000056043	ENSCPOG00000000730	ENSFDAG00000002025	ENSHGLG00100020540
Pink1	ENSMUSG00000028756	ENSCPOG00000024597	ENSFDAG00000021178	ENSHGLG00100006833
Zbtb7c	ENSMUSG00000044646	ENSCPOG00000040464	ENSFDAG00000018792	ENSHGLG00100007488
Tfap2a	ENSMUSG00000021359	ENSCPOG00000000121	ENSFDAG00000007366	ENSHGLG00100004835
Zkscan14	ENSMUSG00000029627	ENSCPOG00000013321	ENSFDAG00000009270	ENSHGLG00100009984
Wipf1	ENSMUSG00000075284	ENSCPOG00000034131	ENSFDAG00000013649	ENSHGLG00100005301
Phlpp1	ENSMUSG00000044340	ENSCPOG00000001553	ENSFDAG00000011556	ENSHGLG00100002735
Lyar	ENSMUSG00000067367	ENSCPOG00000003923	ENSFDAG00000018616	ENSHGLG00100019185
Dcaf13	ENSMUSG00000022300	ENSCPOG00000012291	ENSFDAG00000014869	ENSHGLG00100017157
Mthfd1	ENSMUSG00000021048	ENSCPOG00000013111	ENSFDAG00000012007	ENSHGLG00100007594
Rab29	ENSMUSG00000026433	ENSCPOG00000008498	ENSFDAG00000021550	ENSHGLG00100007264
Pgs1	ENSMUSG00000017715	ENSCPOG00000027294	ENSFDAG00000013717	ENSHGLG00100017731
Rab11fip5	ENSMUSG00000051343	ENSCPOG00000026289	ENSFDAG00000016237	ENSHGLG00100010535
Fmnl1	ENSMUSG00000055805	ENSCPOG00000024625	ENSFDAG00000020143	ENSHGLG00100008235
Lrrc75a	ENSMUSG00000046417	ENSCPOG00000027570	ENSFDAG00000013455	ENSHGLG00100003487
Orai3	ENSMUSG00000043964	ENSCPOG00000034987	ENSFDAG00000021004	ENSHGLG00100010605
Fkbp8	ENSMUSG00000019428	ENSCPOG00000026709	ENSFDAG00000011202	ENSHGLG00100014011
Bicd1	ENSMUSG00000003452	ENSCPOG00000001551	ENSFDAG00000010166	ENSHGLG00100000059
Zkscan5	ENSMUSG00000055991	ENSCPOG00000032578	ENSFDAG00000019434	ENSHGLG00100010461
Lzts1	ENSMUSG00000036306	ENSCPOG00000034547	ENSFDAG00000014108	ENSHGLG00100001186
Gorasp2	ENSMUSG00000014959	ENSCPOG00000030781	ENSFDAG00000020546	ENSHGLG00100017576
Slc14a1	ENSMUSG00000059336	ENSCPOG00000007979	ENSFDAG00000005915	ENSHGLG00100017849
Cubn	ENSMUSG00000026726	ENSCPOG00000007119	ENSFDAG00000004610	ENSHGLG00100013841
Slc35f5	ENSMUSG00000026342	ENSCPOG00000008212	ENSFDAG00000010614	ENSHGLG00100016012
Rdh11	ENSMUSG00000066441	ENSCPOG00000002687	ENSFDAG00000013819	ENSHGLG00100016149
Prom1	ENSMUSG00000029086	ENSCPOG00000007847	ENSFDAG00000007923	ENSHGLG00100013573
Alcam	ENSMUSG00000022636	ENSCPOG00000013172	ENSFDAG00000020807	ENSHGLG00100017753
Lrrc52	ENSMUSG00000040485	ENSCPOG00000015344	ENSFDAG00000010920	ENSHGLG00100014243
Gata3	ENSMUSG00000015619	ENSCPOG00000008595	ENSFDAG00000010291	ENSHGLG00100009126
Tmem41b	ENSMUSG00000047554	ENSCPOG00000033961	ENSFDAG00000005990	ENSHGLG00100009017
Loxl3	ENSMUSG00000000693	ENSCPOG00000023961	ENSFDAG00000019337	ENSHGLG00100013229
Adgrb1	ENSMUSG00000034730	ENSCPOG00000008233	ENSFDAG00000021090	ENSHGLG00100015346
Slc16a3	ENSMUSG00000025161	ENSCPOG00000025481	ENSFDAG00000009436	ENSHGLG00100006000
Dnah17	ENSMUSG00000033987	ENSCPOG00000010616	ENSFDAG00000017856	ENSHGLG00100018711
Kcng4	ENSMUSG00000045246	ENSCPOG00000036399	ENSFDAG00000000835	ENSHGLG00100002663
Kcna7	ENSMUSG00000038201	ENSCPOG00000038217	ENSFDAG00000016491	ENSHGLG00100001973
Top3a	ENSMUSG00000002814	ENSCPOG00000009392	ENSFDAG00000017062	ENSHGLG00100004952
Mrps12	ENSMUSG00000045948	ENSCPOG00000035217	ENSFDAG00000008482	ENSHGLG00100017710
Cdc23	ENSMUSG00000024370	ENSCPOG00000010715	ENSFDAG00000011455	ENSHGLG00100011193
Tnfaip6	ENSMUSG00000053475	ENSCPOG00000007974	ENSFDAG00000020400	ENSHGLG00100010023
Zbtb7a	ENSMUSG00000035011	ENSCPOG00000035268	ENSFDAG00000010563	ENSHGLG00100018925
Ccnq	ENSMUSG00000049489	ENSCPOG00000009250	ENSFDAG00000008078	ENSHGLG00100015630
Fscn1	ENSMUSG00000029581	ENSCPOG00000008011	ENSFDAG00000016895	ENSHGLG00100010227
Aup1	ENSMUSG00000068328	ENSCPOG00000025054	ENSFDAG00000009761	ENSHGLG00100016481
Ccdc157	ENSMUSG00000051427	ENSCPOG00000014991	ENSFDAG00000016310	ENSHGLG00100013451
A830018L16Rik	ENSMUSG00000057715	ENSCPOG00000008521	ENSFDAG00000012259	ENSHGLG00100018271
Igfbp4	ENSMUSG00000017493	ENSCPOG00000008055	ENSFDAG00000001310	ENSHGLG00100001059
Csnk1d	ENSMUSG00000025162	ENSCPOG00000010919	ENSFDAG00000012352	ENSHGLG00100006315
Lyrm9	ENSMUSG00000072640	ENSCPOG00000038394	ENSFDAG00000009465	ENSHGLG00100017506
Tspan1	ENSMUSG00000028699	ENSCPOG00000005201	ENSFDAG00000020116	ENSHGLG00100009464
Dpm3	ENSMUSG00000042737	ENSCPOG00000019638	ENSFDAG00000017930	ENSHGLG00100012595
Mak	ENSMUSG00000021363	ENSCPOG00000001694	ENSFDAG00000005380	ENSHGLG00100004759
Oprd1	ENSMUSG00000050511	ENSCPOG00000039511	ENSFDAG00000014178	ENSHGLG00100016212
Kcnip2	ENSMUSG00000025221	ENSCPOG00000011918	ENSFDAG00000012408	ENSHGLG00100017930
Cdh3	ENSMUSG00000061048	ENSCPOG00000009166	ENSFDAG00000012235	ENSHGLG00100013285
Sdc1	ENSMUSG00000020592	ENSCPOG00000008875	ENSFDAG00000017343	ENSHGLG00100010930
Msantd1	ENSMUSG00000051246	ENSCPOG00000008697	ENSFDAG00000017845	ENSHGLG00100010591
Usp35	ENSMUSG00000035713	ENSCPOG00000021879	ENSFDAG00000012139	ENSHGLG00100018247
Col26a1	ENSMUSG00000004415	ENSCPOG00000032713	ENSFDAG00000018052	ENSHGLG00100014017
Pgr	ENSMUSG00000031870	ENSCPOG00000030258	ENSFDAG00000009882	ENSHGLG00100004330
Htt	ENSMUSG00000029104	ENSCPOG00000007218	ENSFDAG00000009228	ENSHGLG00100010248
Serpini1	ENSMUSG00000027834	ENSCPOG00000011960	ENSFDAG00000020075	ENSHGLG00100017816
Cit	ENSMUSG00000029516	ENSCPOG00000026104	ENSFDAG00000010830	ENSHGLG00100013343
Junb	ENSMUSG00000052837	ENSCPOG00000020703	ENSFDAG00000014730	ENSHGLG00100019377
Rnf215	ENSMUSG00000003581	ENSCPOG00000030217	ENSFDAG00000017564	ENSHGLG00100013711
Rnaseh2a	ENSMUSG00000052926	ENSCPOG00000038877	ENSFDAG00000003595	ENSHGLG00100015773
Htra2	ENSMUSG00000068329	ENSCPOG00000012732	ENSFDAG00000016824	ENSHGLG00100016436
Brd8	ENSMUSG00000003778	ENSCPOG00000008304	ENSFDAG00000001995	ENSHGLG00100011054
D1Ertd622e	ENSMUSG00000044768	ENSCPOG00000036148	ENSFDAG00000019103	ENSHGLG00100001762
Lypd1	ENSMUSG00000026344	ENSCPOG00000037678	ENSFDAG00000017129	ENSHGLG00100011474
Ccdc117	ENSMUSG00000020482	ENSCPOG00000007791	ENSFDAG00000016398	ENSHGLG00100017150
Serbp1	ENSMUSG00000036371	ENSCPOG00000020069	ENSFDAG00000016661	ENSHGLG00100005538
P3h3	ENSMUSG00000023191	ENSCPOG00000012330	ENSFDAG00000009528	ENSHGLG00100007571
Dgcr6	ENSMUSG00000003531	ENSCPOG00000001902	ENSFDAG00000000338	ENSHGLG00100014008
Neurl1b	ENSMUSG00000034413	ENSCPOG00000040777	ENSFDAG00000004075	ENSHGLG00100003875
Irs1	ENSMUSG00000055980	ENSCPOG00000005422	ENSFDAG00000018637	ENSHGLG00100020129
Esrp1	ENSMUSG00000040728	ENSCPOG00000012197	ENSFDAG00000015158	ENSHGLG00100008905
Timeless	ENSMUSG00000039994	ENSCPOG00000002338	ENSFDAG00000017133	ENSHGLG00100019124
Mrps14	ENSMUSG00000058267	ENSCPOG00000033627	ENSFDAG00000014393	ENSHGLG00100005382
Opa1	ENSMUSG00000038084	ENSCPOG00000005925	ENSFDAG00000020615	ENSHGLG00100012746
Tbc1d23	ENSMUSG00000022749	ENSCPOG00000008200	ENSFDAG00000021446	ENSHGLG00100011712
Hdac5	ENSMUSG00000008855	ENSCPOG00000025458	ENSFDAG00000015304	ENSHGLG00100000517
Hsd3b7	ENSMUSG00000042289	ENSCPOG00000024102	ENSFDAG00000018979	ENSHGLG00100005060
Zfp449	ENSMUSG00000073176	ENSCPOG00000031888	ENSFDAG00000017747	ENSHGLG00100012791
Scarb1	ENSMUSG00000037936	ENSCPOG00000023676	ENSFDAG00000012628	ENSHGLG00100019368
Ckap5	ENSMUSG00000040549	ENSCPOG00000007054	ENSFDAG00000010924	ENSHGLG00100017614
Prodh	ENSMUSG00000003526	ENSCPOG00000021534	ENSFDAG00000002691	ENSHGLG00100012311
Klhl32	ENSMUSG00000040387	ENSCPOG00000011948	ENSFDAG00000008547	ENSHGLG00100008808
Cuedc2	ENSMUSG00000036748	ENSCPOG00000032492	ENSFDAG00000018505	ENSHGLG00100011403
Map11	ENSMUSG00000036948	ENSCPOG00000023747	ENSFDAG00000016685	ENSHGLG00100013825
Fgf3	ENSMUSG00000031074	ENSCPOG00000007355	ENSFDAG00000001188	ENSHGLG00100012918
Ankra2	ENSMUSG00000021661	ENSCPOG00000006571	ENSFDAG00000007113	ENSHGLG00100008768
Rxrg	ENSMUSG00000015843	ENSCPOG00000015343	ENSFDAG00000009918	ENSHGLG00100017210
Fgf4	ENSMUSG00000050917	ENSCPOG00000013920	ENSFDAG00000013508	ENSHGLG00100012514
Rrp12	ENSMUSG00000035049	ENSCPOG00000004215	ENSFDAG00000019108	ENSHGLG00100015110
Taf3	ENSMUSG00000025782	ENSCPOG00000001950	ENSFDAG00000014319	ENSHGLG00100002402
Prdx2	ENSMUSG00000005161	ENSCPOG00000023583	ENSFDAG00000018364	ENSHGLG00100017579
Cdc37	ENSMUSG00000019471	ENSCPOG00000031053	ENSFDAG00000009601	ENSHGLG00100001494
Patj	ENSMUSG00000061859	ENSCPOG00000024891	ENSFDAG00000000297	ENSHGLG00100015445
Mettl21e	ENSMUSG00000046828	ENSCPOG00000038131	ENSFDAG00000020344	ENSHGLG00100009363
Slc26a2	ENSMUSG00000034320	ENSCPOG00000001964	ENSFDAG00000005307	ENSHGLG00100009316
Sall3	ENSMUSG00000024565	ENSCPOG00000008546	ENSFDAG00000014697	ENSHGLG00100008694
Eri1	ENSMUSG00000031527	ENSCPOG00000030481	ENSFDAG00000015042	ENSHGLG00100010341
Dmrt2	ENSMUSG00000048138	ENSCPOG00000008452	ENSFDAG00000012150	ENSHGLG00100006478
Lrrn4	ENSMUSG00000043110	ENSCPOG00000006778	ENSFDAG00000005794	ENSHGLG00100017198
Tigd5	ENSMUSG00000103906	ENSCPOG00000039267	ENSFDAG00000011204	ENSHGLG00100006237
Sned1	ENSMUSG00000047793	ENSCPOG00000006265	ENSFDAG00000012380	ENSHGLG00100015554
Hsdl2	ENSMUSG00000028383	ENSCPOG00000003091	ENSFDAG00000016188	ENSHGLG00100007467
Ctsk	ENSMUSG00000028111	ENSCPOG00000023854	ENSFDAG00000001114	ENSHGLG00100019029
Ankrd29	ENSMUSG00000057766	ENSCPOG00000007611	ENSFDAG00000004358	ENSHGLG00100003120
Ccar1	ENSMUSG00000020074	ENSCPOG00000004124	ENSFDAG00000007880	ENSHGLG00100017513
Aspdh	ENSMUSG00000038704	ENSCPOG00000026327	ENSFDAG00000009296	ENSHGLG00100016368
Cox6b2	ENSMUSG00000051811	ENSCPOG00000009105	ENSFDAG00000009940	ENSHGLG00100004444
Slc50a1	ENSMUSG00000027953	ENSCPOG00000037766	ENSFDAG00000013899	ENSHGLG00100011385
Frmd3	ENSMUSG00000049122	ENSCPOG00000006085	ENSFDAG00000020534	ENSHGLG00100003324
Kirrel	ENSMUSG00000041734	ENSCPOG00000004317	ENSFDAG00000014481	ENSHGLG00100019268
Ctss	ENSMUSG00000038642	ENSCPOG00000010629	ENSFDAG00000001690	ENSHGLG00100008100
Serpinb11	ENSMUSG00000026327	ENSCPOG00000025818	ENSFDAG00000006209	ENSHGLG00100005054
Lypd5	ENSMUSG00000030484	ENSCPOG00000021326	ENSFDAG00000021038	ENSHGLG00100007790
Tgfa	ENSMUSG00000029999	ENSCPOG00000009755	ENSFDAG00000005581	ENSHGLG00100009374
Tnfsf10	ENSMUSG00000039304	ENSCPOG00000031635	ENSFDAG00000015489	ENSHGLG00100001144
Sim1	ENSMUSG00000019913	ENSCPOG00000013987	ENSFDAG00000007572	ENSHGLG00100006851
Pjvk	ENSMUSG00000075267	ENSCPOG00000037882	ENSFDAG00000014486	ENSHGLG00100015692
Polr2g	ENSMUSG00000071662	ENSCPOG00000036420	ENSFDAG00000020977	ENSHGLG00100018441
Cnga1	ENSMUSG00000067220	ENSCPOG00000024444	ENSFDAG00000012335	ENSHGLG00100002849
Cabin1	ENSMUSG00000020196	ENSCPOG00000010872	ENSFDAG00000008582	ENSHGLG00100009219
Tex35	ENSMUSG00000026592	ENSCPOG00000005385	ENSFDAG00000006864	ENSHGLG00100008837
Zbtb3	ENSMUSG00000071661	ENSCPOG00000011665	ENSFDAG00000011267	ENSHGLG00100016727
Jazf1	ENSMUSG00000063568	ENSCPOG00000034687	ENSFDAG00000018418	ENSHGLG00100006460
Adprhl1	ENSMUSG00000031448	ENSCPOG00000014361	ENSFDAG00000002875	ENSHGLG00100013230
Ghsr	ENSMUSG00000051136	ENSCPOG00000014041	ENSFDAG00000019741	ENSHGLG00100001360
Atp6v1g3	ENSMUSG00000026394	ENSCPOG00000036154	ENSFDAG00000009899	ENSHGLG00100019383
Zfp462	ENSMUSG00000060206	ENSCPOG00000031392	ENSFDAG00000006703	ENSHGLG00100004103
Fam102a	ENSMUSG00000039157	ENSCPOG00000031772	ENSFDAG00000017724	ENSHGLG00100018501
Csnk2a1	ENSMUSG00000074698	ENSCPOG00000005729	ENSFDAG00000017053	ENSHGLG00100008251
H2-Ab1	ENSMUSG00000073421	ENSCPOG00000038606	ENSFDAG00000017990	ENSHGLG00100010361
1700028J19Rik	ENSMUSG00000038782	ENSCPOG00000038553	ENSFDAG00000010787	ENSHGLG00100017099
E130308A19Rik	ENSMUSG00000045071	ENSCPOG00000009170	ENSFDAG00000009698	ENSHGLG00100012407
LTO1	ENSMUSG00000031072	ENSCPOG00000031028	ENSFDAG00000011890	ENSHGLG00100008841
Kcnab2	ENSMUSG00000028931	ENSCPOG00000002893	ENSFDAG00000013891	ENSHGLG00100013170
Sardh	ENSMUSG00000009614	ENSCPOG00000012251	ENSFDAG00000003505	ENSHGLG00100006641
Mterf4	ENSMUSG00000026273	ENSCPOG00000025700	ENSFDAG00000020581	ENSHGLG00100012438
Nudcd1	ENSMUSG00000038736	ENSCPOG00000036228	ENSFDAG00000016583	ENSHGLG00100004648
D930020B18Rik	ENSMUSG00000047642	ENSCPOG00000010841	ENSFDAG00000006823	ENSHGLG00100001275
Enho	ENSMUSG00000028445	ENSCPOG00000032471	ENSFDAG00000015980	ENSHGLG00100014988
Slc25a42	ENSMUSG00000002346	ENSCPOG00000013086	ENSFDAG00000015664	ENSHGLG00100006819
Dnaic1	ENSMUSG00000061322	ENSCPOG00000023714	ENSFDAG00000015820	ENSHGLG00100015245
Ccnd1	ENSMUSG00000070348	ENSCPOG00000032886	ENSFDAG00000010914	ENSHGLG00100008216
Slc16a13	ENSMUSG00000044367	ENSCPOG00000030718	ENSFDAG00000008584	ENSHGLG00100011177
Cdh1	ENSMUSG00000000303	ENSCPOG00000012100	ENSFDAG00000004988	ENSHGLG00100013561
Rtn4	ENSMUSG00000020458	ENSCPOG00000034679	ENSFDAG00000013181	ENSHGLG00100011648
Zmat4	ENSMUSG00000037492	ENSCPOG00000015224	ENSFDAG00000015258	ENSHGLG00100000081
Lats1	ENSMUSG00000040021	ENSCPOG00000003577	ENSFDAG00000018336	ENSHGLG00100009093
Unkl	ENSMUSG00000015127	ENSCPOG00000011846	ENSFDAG00000012134	ENSHGLG00100007463
Puf60	ENSMUSG00000002524	ENSCPOG00000014613	ENSFDAG00000017177	ENSHGLG00100012362
Gmfb	ENSMUSG00000062014	ENSCPOG00000035015	ENSFDAG00000020945	ENSHGLG00100003493
Abra	ENSMUSG00000042895	ENSCPOG00000026994	ENSFDAG00000001218	ENSHGLG00100009778
Prodh2	ENSMUSG00000036892	ENSCPOG00000033069	ENSFDAG00000012564	ENSHGLG00100006716
Zfp287	ENSMUSG00000005267	ENSCPOG00000030457	ENSFDAG00000017987	ENSHGLG00100002396
Grm7	ENSMUSG00000056755	ENSCPOG00000001886	ENSFDAG00000006218	ENSHGLG00100005573
Pde6a	ENSMUSG00000024575	ENSCPOG00000001962	ENSFDAG00000011817	ENSHGLG00100012031
Nek7	ENSMUSG00000026393	ENSCPOG00000026154	ENSFDAG00000017702	ENSHGLG00100006467
Iws1	ENSMUSG00000024384	ENSCPOG00000009405	ENSFDAG00000009801	ENSHGLG00100014832
Ergic1	ENSMUSG00000001576	ENSCPOG00000012183	ENSFDAG00000019143	ENSHGLG00100007611
Gpr162	ENSMUSG00000038390	ENSCPOG00000038691	ENSFDAG00000012621	ENSHGLG00100007515
Tmem80	ENSMUSG00000025505	ENSCPOG00000022713	ENSFDAG00000017246	ENSHGLG00100007505
Insl5	ENSMUSG00000066090	ENSCPOG00000011735	ENSFDAG00000011946	ENSHGLG00100018124
Tenm3	ENSMUSG00000031561	ENSCPOG00000009475	ENSFDAG00000020871	ENSHGLG00100003062
S100pbp	ENSMUSG00000040928	ENSCPOG00000038724	ENSFDAG00000011154	ENSHGLG00100003692
Fkbp7	ENSMUSG00000002732	ENSCPOG00000037159	ENSFDAG00000014174	ENSHGLG00100012988
Serpinb7	ENSMUSG00000067001	ENSCPOG00000004922	ENSFDAG00000003370	ENSHGLG00100006575
Foxp2	ENSMUSG00000029563	ENSCPOG00000000938	ENSFDAG00000009092	ENSHGLG00100005347
Wdr5	ENSMUSG00000026917	ENSCPOG00000014790	ENSFDAG00000007174	ENSHGLG00100010259
Tjp2	ENSMUSG00000024812	ENSCPOG00000021062	ENSFDAG00000017017	ENSHGLG00100010662
1700042G07Rik	ENSMUSG00000078593	ENSCPOG00000037878	ENSFDAG00000006312	ENSHGLG00100007102
Zfp286	ENSMUSG00000047342	ENSCPOG00000012429	ENSFDAG00000003971	ENSHGLG00100005489
Lmx1a	ENSMUSG00000026686	ENSCPOG00000025320	ENSFDAG00000008105	ENSHGLG00100010742
Pcdh18	ENSMUSG00000037892	ENSCPOG00000003047	ENSFDAG00000005543	ENSHGLG00100005754
Urb1	ENSMUSG00000039929	ENSCPOG00000006748	ENSFDAG00000007288	ENSHGLG00100010749
Pipox	ENSMUSG00000017453	ENSCPOG00000007498	ENSFDAG00000005579	ENSHGLG00100018466
Elof1	ENSMUSG00000013822	ENSCPOG00000040714	ENSFDAG00000007258	ENSHGLG00100014126
Gtpbp10	ENSMUSG00000040464	ENSCPOG00000003608	ENSFDAG00000011617	ENSHGLG00100013616
Mfhas1	ENSMUSG00000070056	ENSCPOG00000006116	ENSFDAG00000008260	ENSHGLG00100009801
Itk	ENSMUSG00000020395	ENSCPOG00000010299	ENSFDAG00000010999	ENSHGLG00100016618
Pten	ENSMUSG00000013663	ENSCPOG00000023947	ENSFDAG00000004696	ENSHGLG00100001778
Efna1	ENSMUSG00000027954	ENSCPOG00000039989	ENSFDAG00000007818	ENSHGLG00100010075
Card19	ENSMUSG00000037960	ENSCPOG00000008165	ENSFDAG00000019964	ENSHGLG00100010128
Kidins220	ENSMUSG00000036333	ENSCPOG00000022029	ENSFDAG00000019876	ENSHGLG00100008037
Taf5	ENSMUSG00000025049	ENSCPOG00000005294	ENSFDAG00000008117	ENSHGLG00100012138
Galntl5	ENSMUSG00000028938	ENSCPOG00000005168	ENSFDAG00000005738	ENSHGLG00100013503
Tns4	ENSMUSG00000017607	ENSCPOG00000010254	ENSFDAG00000005866	ENSHGLG00100009109
Sec23ip	ENSMUSG00000055319	ENSCPOG00000004752	ENSFDAG00000007595	ENSHGLG00100014413
Sugp2	ENSMUSG00000036054	ENSCPOG00000006372	ENSFDAG00000021304	ENSHGLG00100006566
Pgrmc2	ENSMUSG00000049940	ENSCPOG00000027001	ENSFDAG00000001467	ENSHGLG00100000567
Snx30	ENSMUSG00000028385	ENSCPOG00000011873	ENSFDAG00000015528	ENSHGLG00100004771
Nipal1	ENSMUSG00000067219	ENSCPOG00000036596	ENSFDAG00000011395	ENSHGLG00100002803
Bcl6b	ENSMUSG00000000317	ENSCPOG00000004066	ENSFDAG00000018237	ENSHGLG00100006858
Abca9	ENSMUSG00000041797	ENSCPOG00000011990	ENSFDAG00000007722	ENSHGLG00100008474
Srpx	ENSMUSG00000090084	ENSCPOG00000013055	ENSFDAG00000010981	ENSHGLG00100002855
Grb10	ENSMUSG00000020176	ENSCPOG00000009223	ENSFDAG00000018557	ENSHGLG00100003617
Exosc1	ENSMUSG00000034321	ENSCPOG00000001173	ENSFDAG00000000846	ENSHGLG00100012208
Pbx1	ENSMUSG00000052534	ENSCPOG00000005958	ENSFDAG00000018008	ENSHGLG00100018272
Dyrk2	ENSMUSG00000028630	ENSCPOG00000000608	ENSFDAG00000006329	ENSHGLG00100014615
Pip5kl1	ENSMUSG00000046854	ENSCPOG00000005283	ENSFDAG00000018058	ENSHGLG00100013240
Nfkbia	ENSMUSG00000021025	ENSCPOG00000005455	ENSFDAG00000004261	ENSHGLG00100011244
Uevld	ENSMUSG00000043262	ENSCPOG00000011997	ENSFDAG00000014963	ENSHGLG00100008928
Micu1	ENSMUSG00000020111	ENSCPOG00000001679	ENSFDAG00000015985	ENSHGLG00100005827
Prrg4	ENSMUSG00000027171	ENSCPOG00000036780	ENSFDAG00000016094	ENSHGLG00100003510
Ppp1r13b	ENSMUSG00000021285	ENSCPOG00000021000	ENSFDAG00000009869	ENSHGLG00100007941
Kcnu1	ENSMUSG00000031576	ENSCPOG00000023207	ENSFDAG00000010679	ENSHGLG00100011784
Cadps2	ENSMUSG00000017978	ENSCPOG00000005875	ENSFDAG00000012566	ENSHGLG00100010810
St6galnac2	ENSMUSG00000057286	ENSCPOG00000027529	ENSFDAG00000010108	ENSHGLG00100018770
Zmiz1	ENSMUSG00000007817	ENSCPOG00000002268	ENSFDAG00000011718	ENSHGLG00100011505
Ttbk2	ENSMUSG00000090100	ENSCPOG00000013213	ENSFDAG00000007928	ENSHGLG00100010101
Hoxa1	ENSMUSG00000029844	ENSCPOG00000037658	ENSFDAG00000010843	ENSHGLG00100004568
Armc6	ENSMUSG00000002343	ENSCPOG00000006374	ENSFDAG00000016916	ENSHGLG00100006702
Gsdma	ENSMUSG00000017204	ENSCPOG00000015125	ENSFDAG00000009249	ENSHGLG00100002069
Kdsr	ENSMUSG00000009905	ENSCPOG00000033285	ENSFDAG00000005265	ENSHGLG00100003196
Tek	ENSMUSG00000006386	ENSCPOG00000009907	ENSFDAG00000012849	ENSHGLG00100001724
Cda	ENSMUSG00000028755	ENSCPOG00000036030	ENSFDAG00000016908	ENSHGLG00100009966
Sars2	ENSMUSG00000070699	ENSCPOG00000008471	ENSFDAG00000007894	ENSHGLG00100019308
Dpm2	ENSMUSG00000026810	ENSCPOG00000032032	ENSFDAG00000016340	ENSHGLG00100011868
Arhgap32	ENSMUSG00000041444	ENSCPOG00000005252	ENSFDAG00000017049	ENSHGLG00100008875
Lyve1	ENSMUSG00000030787	ENSCPOG00000030456	ENSFDAG00000018350	ENSHGLG00100007673
Zfyve21	ENSMUSG00000021286	ENSCPOG00000024426	ENSFDAG00000009981	ENSHGLG00100015629
Gprc5d	ENSMUSG00000030205	ENSCPOG00000027374	ENSFDAG00000007950	ENSHGLG00100013072
Zfp143	ENSMUSG00000061079	ENSCPOG00000003109	ENSFDAG00000008896	ENSHGLG00100018665
Rpgr	ENSMUSG00000031174	ENSCPOG00000023879	ENSFDAG00000006190	ENSHGLG00100000143
Ints6l	ENSMUSG00000035967	ENSCPOG00000014008	ENSFDAG00000020555	ENSHGLG00100008984
Galr1	ENSMUSG00000024553	ENSCPOG00000000125	ENSFDAG00000009129	ENSHGLG00100005306
Mfap2	ENSMUSG00000060572	ENSCPOG00000023089	ENSFDAG00000012984	ENSHGLG00100012700
Slc46a2	ENSMUSG00000028386	ENSCPOG00000001823	ENSFDAG00000008377	ENSHGLG00100004458
Tshr	ENSMUSG00000020963	ENSCPOG00000034060	ENSFDAG00000010521	ENSHGLG00100002259
Prdm16	ENSMUSG00000039410	ENSCPOG00000011498	ENSFDAG00000010637	ENSHGLG00100010051
2810408A11Rik	ENSMUSG00000018570	ENSCPOG00000021214	ENSFDAG00000000046	ENSHGLG00100018114
Wfdc1	ENSMUSG00000023336	ENSCPOG00000037405	ENSFDAG00000015089	ENSHGLG00100002979
Slc14a2	ENSMUSG00000024552	ENSCPOG00000007976	ENSFDAG00000012230	ENSHGLG00100016589
Slc28a3	ENSMUSG00000021553	ENSCPOG00000013188	ENSFDAG00000001126	ENSHGLG00100016238
Ppargc1b	ENSMUSG00000033871	ENSCPOG00000001958	ENSFDAG00000008719	ENSHGLG00100010588
Fam234b	ENSMUSG00000030207	ENSCPOG00000001262	ENSFDAG00000008170	ENSHGLG00100010083
Smarcd2	ENSMUSG00000078619	ENSCPOG00000011371	ENSFDAG00000009172	ENSHGLG00100017008
Men1	ENSMUSG00000024947	ENSCPOG00000001464	ENSFDAG00000009665	ENSHGLG00100013690
Inha	ENSMUSG00000032968	ENSCPOG00000004459	ENSFDAG00000012220	ENSHGLG00100016227
Serpinb2	ENSMUSG00000062345	ENSCPOG00000000088	ENSFDAG00000008359	ENSHGLG00100000073
Grid1	ENSMUSG00000041078	ENSCPOG00000010412	ENSFDAG00000014746	ENSHGLG00100001135
Sirt2	ENSMUSG00000015149	ENSCPOG00000011320	ENSFDAG00000011389	ENSHGLG00100017749
Psmd3	ENSMUSG00000017221	ENSCPOG00000015126	ENSFDAG00000018394	ENSHGLG00100002159
Pou5f1	ENSMUSG00000024406	ENSCPOG00000025010	ENSFDAG00000013426	ENSHGLG00100015934
Coil	ENSMUSG00000033983	ENSCPOG00000001284	ENSFDAG00000010139	ENSHGLG00100009509
Cdh6	ENSMUSG00000039385	ENSCPOG00000009127	ENSFDAG00000007842	ENSHGLG00100018669
Gmeb1	ENSMUSG00000028901	ENSCPOG00000032204	ENSFDAG00000002346	ENSHGLG00100012783
Adam15	ENSMUSG00000028041	ENSCPOG00000001148	ENSFDAG00000010375	ENSHGLG00100009414
Usp24	ENSMUSG00000028514	ENSCPOG00000015660	ENSFDAG00000008899	ENSHGLG00100015057
Arhgap11a	ENSMUSG00000041219	ENSCPOG00000002037	ENSFDAG00000000743	ENSHGLG00100004916
Mpc1	ENSMUSG00000023861	ENSCPOG00000005208	ENSFDAG00000011738	ENSHGLG00100016327
Hebp1	ENSMUSG00000042770	ENSCPOG00000031916	ENSFDAG00000020484	ENSHGLG00100012612
Rdh12	ENSMUSG00000021123	ENSCPOG00000000831	ENSFDAG00000015410	ENSHGLG00100015532
Fermt1	ENSMUSG00000027356	ENSCPOG00000014572	ENSFDAG00000008711	ENSHGLG00100004632
Gsg1	ENSMUSG00000030206	ENSCPOG00000001265	ENSFDAG00000004831	ENSHGLG00100011308
Mfsd13a	ENSMUSG00000025227	ENSCPOG00000011087	ENSFDAG00000021055	ENSHGLG00100007071
Ccr7	ENSMUSG00000037944	ENSCPOG00000031024	ENSFDAG00000015157	ENSHGLG00100008903
Sympk	ENSMUSG00000023118	ENSCPOG00000010434	ENSFDAG00000011272	ENSHGLG00100018571
Grk3	ENSMUSG00000042249	ENSCPOG00000009793	ENSFDAG00000015699	ENSHGLG00100013289
Ift22	ENSMUSG00000007987	ENSCPOG00000035118	ENSFDAG00000016777	ENSHGLG00100012186
Ndufc2	ENSMUSG00000030647	ENSCPOG00000012395	ENSFDAG00000008974	ENSHGLG00100017902
Mul1	ENSMUSG00000041241	ENSCPOG00000034079	ENSFDAG00000001500	ENSHGLG00100005498
Il11	ENSMUSG00000004371	ENSCPOG00000009123	ENSFDAG00000019691	ENSHGLG00100006308
Lag3	ENSMUSG00000030124	ENSCPOG00000012321	ENSFDAG00000005522	ENSHGLG00100010286
Cfp	ENSMUSG00000001128	ENSCPOG00000007256	ENSFDAG00000014332	ENSHGLG00100000413
Fndc3b	ENSMUSG00000039286	ENSCPOG00000011705	ENSFDAG00000017805	ENSHGLG00100000727
Slc38a6	ENSMUSG00000044712	ENSCPOG00000014399	ENSFDAG00000012519	ENSHGLG00100002509
Tmem190	ENSMUSG00000013091	ENSCPOG00000015468	ENSFDAG00000012479	ENSHGLG00100005659
Ruvbl2	ENSMUSG00000003868	ENSCPOG00000022101	ENSFDAG00000003916	ENSHGLG00100002208
Fcsk	ENSMUSG00000033703	ENSCPOG00000015035	ENSFDAG00000008184	ENSHGLG00100015932
Tpp1	ENSMUSG00000030894	ENSCPOG00000012530	ENSFDAG00000006922	ENSHGLG00100011438
Ppp1ca	ENSMUSG00000040385	ENSCPOG00000032835	ENSFDAG00000007262	ENSHGLG00100011860
Clic1	ENSMUSG00000007041	ENSCPOG00000025841	ENSFDAG00000002739	ENSHGLG00100018912
Eml6	ENSMUSG00000044072	ENSCPOG00000003169	ENSFDAG00000014864	ENSHGLG00100011261
Cyth1	ENSMUSG00000017132	ENSCPOG00000000741	ENSFDAG00000012307	ENSHGLG00100017332
Calhm2	ENSMUSG00000033033	ENSCPOG00000040598	ENSFDAG00000016600	ENSHGLG00100008101
Cps1	ENSMUSG00000025991	ENSCPOG00000004146	ENSFDAG00000021487	ENSHGLG00100005630
0610010K14Rik	ENSMUSG00000020831	ENSCPOG00000004065	ENSFDAG00000015165	ENSHGLG00100011210
Cdan1	ENSMUSG00000027284	ENSCPOG00000013195	ENSFDAG00000010900	ENSHGLG00100007587
Pdcd11	ENSMUSG00000025047	ENSCPOG00000010957	ENSFDAG00000009532	ENSHGLG00100018779
Exoc6	ENSMUSG00000053799	ENSCPOG00000003806	ENSFDAG00000003380	ENSHGLG00100008979
Wee1	ENSMUSG00000031016	ENSCPOG00000003116	ENSFDAG00000007796	ENSHGLG00100010433
Olfr771	ENSMUSG00000061367	ENSCPOG00000031223	ENSFDAG00000010328	ENSHGLG00100020772
Mier1	ENSMUSG00000028522	ENSCPOG00000014165	ENSFDAG00000007703	ENSHGLG00100006053
Aadacl2	ENSMUSG00000091376	ENSCPOG00000030571	ENSFDAG00000011893	ENSHGLG00100012570
Dusp19	ENSMUSG00000027001	ENSCPOG00000035035	ENSFDAG00000010790	ENSHGLG00100015690
Letm1	ENSMUSG00000005299	ENSCPOG00000011337	ENSFDAG00000016672	ENSHGLG00100016171
Rhbdd1	ENSMUSG00000026142	ENSCPOG00000000717	ENSFDAG00000010984	ENSHGLG00100007191
Ankrd44	ENSMUSG00000052331	ENSCPOG00000026494	ENSFDAG00000011677	ENSHGLG00100017358
Parg	ENSMUSG00000021911	ENSCPOG00000014305	ENSFDAG00000018661	ENSHGLG00100000981
Rnls	ENSMUSG00000071573	ENSCPOG00000030661	ENSFDAG00000002016	ENSHGLG00100011677
Plppr3	ENSMUSG00000035835	ENSCPOG00000023211	ENSFDAG00000008308	ENSHGLG00100004962
Rad9a	ENSMUSG00000024824	ENSCPOG00000033699	ENSFDAG00000007607	ENSHGLG00100008240
Wtip	ENSMUSG00000036459	ENSCPOG00000036934	ENSFDAG00000009227	ENSHGLG00100007043
Meis1	ENSMUSG00000020160	ENSCPOG00000008177	ENSFDAG00000012688	ENSHGLG00100006049
Uxt	ENSMUSG00000001134	ENSCPOG00000009154	ENSFDAG00000011285	ENSHGLG00100000539
Dhx37	ENSMUSG00000029480	ENSCPOG00000024675	ENSFDAG00000009235	ENSHGLG00100019104
Pask	ENSMUSG00000026274	ENSCPOG00000006277	ENSFDAG00000016712	ENSHGLG00100012677
Sall2	ENSMUSG00000049532	ENSCPOG00000040220	ENSFDAG00000014250	ENSHGLG00100000859
Fnip1	ENSMUSG00000035992	ENSCPOG00000030775	ENSFDAG00000016812	ENSHGLG00100001212
Thrsp	ENSMUSG00000035686	ENSCPOG00000012393	ENSFDAG00000003745	ENSHGLG00100018047
Ttc9c	ENSMUSG00000071660	ENSCPOG00000031200	ENSFDAG00000013674	ENSHGLG00100014646
Rcc2	ENSMUSG00000040945	ENSCPOG00000002316	ENSFDAG00000017001	ENSHGLG00100014320
Gys1	ENSMUSG00000003865	ENSCPOG00000004357	ENSFDAG00000009564	ENSHGLG00100015886
Kcnn4	ENSMUSG00000054342	ENSCPOG00000001038	ENSFDAG00000005474	ENSHGLG00100007964
Lpcat4	ENSMUSG00000027134	ENSCPOG00000023492	ENSFDAG00000010214	ENSHGLG00100002210
Tspan9	ENSMUSG00000030352	ENSCPOG00000038895	ENSFDAG00000009229	ENSHGLG00100017494
Map3k2	ENSMUSG00000024383	ENSCPOG00000002905	ENSFDAG00000010577	ENSHGLG00100016638
Gjd2	ENSMUSG00000068615	ENSCPOG00000030355	ENSFDAG00000013208	ENSHGLG00100010000
Fars2	ENSMUSG00000021420	ENSCPOG00000003994	ENSFDAG00000018935	ENSHGLG00100010315
Trim25	ENSMUSG00000000275	ENSCPOG00000013452	ENSFDAG00000017490	ENSHGLG00100009997
Rexo1	ENSMUSG00000047417	ENSCPOG00000012600	ENSFDAG00000020601	ENSHGLG00100007294
Stard9	ENSMUSG00000033705	ENSCPOG00000013181	ENSFDAG00000005616	ENSHGLG00100019338
Pcsk9	ENSMUSG00000044254	ENSCPOG00000015659	ENSFDAG00000011268	ENSHGLG00100016748
Actc1	ENSMUSG00000068614	ENSCPOG00000039882	ENSFDAG00000014942	ENSHGLG00100008839
Fat1	ENSMUSG00000070047	ENSCPOG00000010924	ENSFDAG00000018613	ENSHGLG00100001815
Golph3	ENSMUSG00000022200	ENSCPOG00000036449	ENSFDAG00000001885	ENSHGLG00100013098
Nutm1	ENSMUSG00000041358	ENSCPOG00000007954	ENSFDAG00000019067	ENSHGLG00100002695
Reck	ENSMUSG00000028476	ENSCPOG00000006953	ENSFDAG00000000823	ENSHGLG00100015201
Gm29133	ENSMUSG00000100962	ENSCPOG00000033855	ENSFDAG00000013625	ENSHGLG00100000849
Slc18a2	ENSMUSG00000025094	ENSCPOG00000003595	ENSFDAG00000011007	ENSHGLG00100003376
Wdr81	ENSMUSG00000045374	ENSCPOG00000012041	ENSFDAG00000011134	ENSHGLG00100015248
Mrvi1	ENSMUSG00000005611	ENSCPOG00000022784	ENSFDAG00000011887	ENSHGLG00100007933
Nfkbib	ENSMUSG00000030595	ENSCPOG00000013186	ENSFDAG00000008932	ENSHGLG00100017699
Mastl	ENSMUSG00000026779	ENSCPOG00000033387	ENSFDAG00000021083	ENSHGLG00100017447
Tmem128	ENSMUSG00000067365	ENSCPOG00000003922	ENSFDAG00000014381	ENSHGLG00100015168
Alg5	ENSMUSG00000036632	ENSCPOG00000004447	ENSFDAG00000016282	ENSHGLG00100003752
Efnb2	ENSMUSG00000001300	ENSCPOG00000038211	ENSFDAG00000014707	ENSHGLG00100018595
St6galnac4	ENSMUSG00000079442	ENSCPOG00000025762	ENSFDAG00000009758	ENSHGLG00100011448
Chrna1	ENSMUSG00000027107	ENSCPOG00000000036	ENSFDAG00000005988	ENSHGLG00100006051
Nrn1	ENSMUSG00000039114	ENSCPOG00000021547	ENSFDAG00000013142	ENSHGLG00100007454
Il15	ENSMUSG00000031712	ENSCPOG00000008232	ENSFDAG00000014727	ENSHGLG00100012108
Slc7a11	ENSMUSG00000027737	ENSCPOG00000013036	ENSFDAG00000016353	ENSHGLG00100003620
Gm19410	ENSMUSG00000109372	ENSCPOG00000024741	ENSFDAG00000019821	ENSHGLG00100001196
Mrpl48	ENSMUSG00000030706	ENSCPOG00000013291	ENSFDAG00000010990	ENSHGLG00100014660
Nop10	ENSMUSG00000027133	ENSCPOG00000037400	ENSFDAG00000016743	ENSHGLG00100005877
Maml2	ENSMUSG00000031925	ENSCPOG00000008516	ENSFDAG00000001219	ENSHGLG00100002830
Ccer2	ENSMUSG00000096257	ENSCPOG00000035278	ENSFDAG00000015472	ENSHGLG00100018293
Ercc3	ENSMUSG00000024382	ENSCPOG00000002144	ENSFDAG00000011924	ENSHGLG00100013806
Susd3	ENSMUSG00000021384	ENSCPOG00000037889	ENSFDAG00000017079	ENSHGLG00100010147
Gulp1	ENSMUSG00000056870	ENSCPOG00000010495	ENSFDAG00000008501	ENSHGLG00100009593
Creb5	ENSMUSG00000053007	ENSCPOG00000013545	ENSFDAG00000001331	ENSHGLG00100016404
Arglu1	ENSMUSG00000040459	ENSCPOG00000033101	ENSFDAG00000008672	ENSHGLG00100018569
Smad9	ENSMUSG00000027796	ENSCPOG00000010255	ENSFDAG00000013632	ENSHGLG00100015089
Wdr78	ENSMUSG00000035126	ENSCPOG00000014157	ENSFDAG00000009595	ENSHGLG00100013455
Pifo	ENSMUSG00000010136	ENSCPOG00000033762	ENSFDAG00000014615	ENSHGLG00100005411
Cinp	ENSMUSG00000021276	ENSCPOG00000034861	ENSFDAG00000008830	ENSHGLG00100013457
Hoxa4	ENSMUSG00000000942	ENSCPOG00000032985	ENSFDAG00000008782	ENSHGLG00100004758
Hoxa5	ENSMUSG00000038253	ENSCPOG00000035800	ENSFDAG00000010532	ENSHGLG00100004794
Enpp1	ENSMUSG00000037370	ENSCPOG00000015236	ENSFDAG00000014619	ENSHGLG00100017294
Snx24	ENSMUSG00000024535	ENSCPOG00000031081	ENSFDAG00000017866	ENSHGLG00100005990
Adra1d	ENSMUSG00000027335	ENSCPOG00000039340	ENSFDAG00000011741	ENSHGLG00100010109
Fcrls	ENSMUSG00000015852	ENSCPOG00000001646	ENSFDAG00000021268	ENSHGLG00100007963
Hoxa6	ENSMUSG00000043219	ENSCPOG00000032757	ENSFDAG00000016788	ENSHGLG00100004822
Naaladl2	ENSMUSG00000102758	ENSCPOG00000013413	ENSFDAG00000003504	ENSHGLG00100004447
Ddah2	ENSMUSG00000007039	ENSCPOG00000001824	ENSFDAG00000014373	ENSHGLG00100017624
Sf3a1	ENSMUSG00000002129	ENSCPOG00000014589	ENSFDAG00000009560	ENSHGLG00100013799
Rasa4	ENSMUSG00000004952	ENSCPOG00000006704	ENSFDAG00000011602	ENSHGLG00100008879
Rbsn	ENSMUSG00000014550	ENSCPOG00000003200	ENSFDAG00000006903	ENSHGLG00100005487
Hoxa3	ENSMUSG00000079560	ENSCPOG00000030159	ENSFDAG00000014009	ENSHGLG00100004732
Fis1	ENSMUSG00000019054	ENSCPOG00000021728	ENSFDAG00000021045	ENSHGLG00100015780
Ksr2	ENSMUSG00000061578	ENSCPOG00000000817	ENSFDAG00000001491	ENSHGLG00100017668
Pigx	ENSMUSG00000023791	ENSCPOG00000006807	ENSFDAG00000001792	ENSHGLG00100017278
Nos2	ENSMUSG00000020826	ENSCPOG00000011017	ENSFDAG00000010029	ENSHGLG00100018370
Nrbp2	ENSMUSG00000075590	ENSCPOG00000012436	ENSFDAG00000003556	ENSHGLG00100011060
Rif1	ENSMUSG00000036202	ENSCPOG00000037898	ENSFDAG00000006538	ENSHGLG00100009807
Mlx	ENSMUSG00000017801	ENSCPOG00000035377	ENSFDAG00000019579	ENSHGLG00100016199
Iah1	ENSMUSG00000062054	ENSCPOG00000011308	ENSFDAG00000006021	ENSHGLG00100007681
Dgke	ENSMUSG00000000276	ENSCPOG00000011459	ENSFDAG00000009992	ENSHGLG00100007082
Ppp1r9a	ENSMUSG00000032827	ENSCPOG00000011567	ENSFDAG00000001686	ENSHGLG00100001644
Efna4	ENSMUSG00000028040	ENSCPOG00000036812	ENSFDAG00000013881	ENSHGLG00100010040
Adam17	ENSMUSG00000052593	ENSCPOG00000011313	ENSFDAG00000013193	ENSHGLG00100007544
Ndufb3	ENSMUSG00000026032	ENSCPOG00000038261	ENSFDAG00000008185	ENSHGLG00100010515
Zfp354c	ENSMUSG00000044807	ENSCPOG00000038581	ENSFDAG00000005429	ENSHGLG00100018307
Tsta3	ENSMUSG00000022570	ENSCPOG00000000051	ENSFDAG00000001645	ENSHGLG00100005679
Ppic	ENSMUSG00000024538	ENSCPOG00000038580	ENSFDAG00000017735	ENSHGLG00100005925
Lhx9	ENSMUSG00000019230	ENSCPOG00000012491	ENSFDAG00000016591	ENSHGLG00100016632
Cmtm3	ENSMUSG00000031875	ENSCPOG00000015404	ENSFDAG00000020784	ENSHGLG00100014898
Acbd5	ENSMUSG00000026781	ENSCPOG00000013800	ENSFDAG00000015787	ENSHGLG00100010897
Mlf2	ENSMUSG00000030120	ENSCPOG00000035372	ENSFDAG00000000901	ENSHGLG00100008393
Zfp879	ENSMUSG00000044296	ENSCPOG00000040313	ENSFDAG00000019311	ENSHGLG00100017153
Sv2c	ENSMUSG00000051111	ENSCPOG00000008567	ENSFDAG00000012782	ENSHGLG00100001470
Agfg1	ENSMUSG00000026159	ENSCPOG00000001288	ENSFDAG00000009703	ENSHGLG00100007089
Pim1	ENSMUSG00000024014	ENSCPOG00000024842	ENSFDAG00000008858	ENSHGLG00100017101
Bscl2	ENSMUSG00000071657	ENSCPOG00000021949	ENSFDAG00000013989	ENSHGLG00100017360
Krt222	ENSMUSG00000035849	ENSCPOG00000023380	ENSFDAG00000010535	ENSHGLG00100001908
Mrpl17	ENSMUSG00000030879	ENSCPOG00000032658	ENSFDAG00000013150	ENSHGLG00100013588
Pcnx	ENSMUSG00000021140	ENSCPOG00000001806	ENSFDAG00000008077	ENSHGLG00100005408
Smoc1	ENSMUSG00000021136	ENSCPOG00000008973	ENSFDAG00000016296	ENSHGLG00100001490
Virma	ENSMUSG00000040720	ENSCPOG00000009333	ENSFDAG00000002232	ENSHGLG00100008214
Repin1	ENSMUSG00000052751	ENSCPOG00000037261	ENSFDAG00000001001	ENSHGLG00100003130
Arhgef37	ENSMUSG00000045094	ENSCPOG00000002907	ENSFDAG00000017008	ENSHGLG00100002600
Hjv	ENSMUSG00000038403	ENSCPOG00000010745	ENSFDAG00000010173	ENSHGLG00100018831
Fxn	ENSMUSG00000059363	ENSCPOG00000004293	ENSFDAG00000017726	ENSHGLG00100003949
Pdzd2	ENSMUSG00000022197	ENSCPOG00000011424	ENSFDAG00000019066	ENSHGLG00100013372
Tcerg1l	ENSMUSG00000091002	ENSCPOG00000001709	ENSFDAG00000017671	ENSHGLG00100011204
Dchs1	ENSMUSG00000036862	ENSCPOG00000012536	ENSFDAG00000011018	ENSHGLG00100012623
Adgrl3	ENSMUSG00000037605	ENSCPOG00000010490	ENSFDAG00000017282	ENSHGLG00100008209
Rbck1	ENSMUSG00000027466	ENSCPOG00000005720	ENSFDAG00000018747	ENSHGLG00100016385
Rad51d	ENSMUSG00000018841	ENSCPOG00000025259	ENSFDAG00000011860	ENSHGLG00100016961
Cyp26c1	ENSMUSG00000062432	ENSCPOG00000003810	ENSFDAG00000013518	ENSHGLG00100006384
Grm6	ENSMUSG00000000617	ENSCPOG00000001162	ENSFDAG00000019612	ENSHGLG00100018720
Rgs10	ENSMUSG00000030844	ENSCPOG00000004325	ENSFDAG00000014167	ENSHGLG00100014350
Cdipt	ENSMUSG00000030682	ENSCPOG00000037085	ENSFDAG00000011398	ENSHGLG00100007535
Syk	ENSMUSG00000021457	ENSCPOG00000010410	ENSFDAG00000019977	ENSHGLG00100001394
Hnrnpl	ENSMUSG00000015165	ENSCPOG00000007652	ENSFDAG00000016717	ENSHGLG00100018335
Cdk8	ENSMUSG00000029635	ENSCPOG00000040435	ENSFDAG00000009809	ENSHGLG00100004559
Abca6	ENSMUSG00000044749	ENSCPOG00000036808	ENSFDAG00000007773	ENSHGLG00100015878
2610318N02Rik	ENSMUSG00000049916	ENSCPOG00000020837	ENSFDAG00000000864	ENSHGLG00100000964
Ly6g6c	ENSMUSG00000092586	ENSCPOG00000023366	ENSFDAG00000005935	ENSHGLG00100013815
Vwa5b1	ENSMUSG00000028753	ENSCPOG00000003014	ENSFDAG00000013630	ENSHGLG00100006758
Ddt	ENSMUSG00000001666	ENSCPOG00000031157	ENSFDAG00000015286	ENSHGLG00100014530
Rnf216	ENSMUSG00000045078	ENSCPOG00000004858	ENSFDAG00000019230	ENSHGLG00100010568
Gstt3	ENSMUSG00000001665	ENSCPOG00000036578	ENSFDAG00000014483	ENSHGLG00100006896
Apba3	ENSMUSG00000004931	ENSCPOG00000026376	ENSFDAG00000003123	ENSHGLG00100000878
Nlgn1	ENSMUSG00000063887	ENSCPOG00000005752	ENSFDAG00000009430	ENSHGLG00100001449
Tmc2	ENSMUSG00000060332	ENSCPOG00000015312	ENSFDAG00000015240	ENSHGLG00100009468
Gcnt2	ENSMUSG00000021360	ENSCPOG00000033639	ENSFDAG00000019231	ENSHGLG00100015862
Syt2	ENSMUSG00000026452	ENSCPOG00000003309	ENSFDAG00000016528	ENSHGLG00100017175
Baiap3	ENSMUSG00000047507	ENSCPOG00000010436	ENSFDAG00000002856	ENSHGLG00100010316
Padi6	ENSMUSG00000040935	ENSCPOG00000024187	ENSFDAG00000014432	ENSHGLG00100014526
Acp5	ENSMUSG00000001348	ENSCPOG00000001006	ENSFDAG00000015372	ENSHGLG00100016165
Ly6g6e	ENSMUSG00000013766	ENSCPOG00000039034	ENSFDAG00000010187	ENSHGLG00100018458
Katna1	ENSMUSG00000019794	ENSCPOG00000020826	ENSFDAG00000017744	ENSHGLG00100008529
Arhgap33	ENSMUSG00000036882	ENSCPOG00000019450	ENSFDAG00000014293	ENSHGLG00100006567
Bsnd	ENSMUSG00000025418	ENSCPOG00000030843	ENSFDAG00000006456	ENSHGLG00100012001
Rab42	ENSMUSG00000089687	ENSCPOG00000037627	ENSFDAG00000011104	ENSHGLG00100012616
Rsph6a	ENSMUSG00000040866	ENSCPOG00000023899	ENSFDAG00000014383	ENSHGLG00100017003
Plin1	ENSMUSG00000030546	ENSCPOG00000009674	ENSFDAG00000010258	ENSHGLG00100014212
Ly6g6d	ENSMUSG00000073413	ENSCPOG00000040085	ENSFDAG00000014386	ENSHGLG00100013962
Mtrr	ENSMUSG00000034617	ENSCPOG00000006609	ENSFDAG00000014496	ENSHGLG00100013755
Atp2c2	ENSMUSG00000034112	ENSCPOG00000026830	ENSFDAG00000011758	ENSHGLG00100004297
Ppip5k2	ENSMUSG00000040648	ENSCPOG00000013078	ENSFDAG00000004480	ENSHGLG00100000848
Stk11ip	ENSMUSG00000026213	ENSCPOG00000023776	ENSFDAG00000009308	ENSHGLG00100015108
Dnajc8	ENSMUSG00000054405	ENSCPOG00000014652	ENSFDAG00000008224	ENSHGLG00100018703
Naalad2	ENSMUSG00000043943	ENSCPOG00000038440	ENSFDAG00000006037	ENSHGLG00100016777
Cep19	ENSMUSG00000035790	ENSCPOG00000033761	ENSFDAG00000012475	ENSHGLG00100019044
St3gal2	ENSMUSG00000031749	ENSCPOG00000035552	ENSFDAG00000002055	ENSHGLG00100007244
Gng3	ENSMUSG00000071658	ENSCPOG00000040497	ENSFDAG00000021511	ENSHGLG00100014274
Josd2	ENSMUSG00000038695	ENSCPOG00000020729	ENSFDAG00000014896	ENSHGLG00100015177
Prnp	ENSMUSG00000079037	ENSCPOG00000030983	ENSFDAG00000011169	ENSHGLG00100008980
Setbp1	ENSMUSG00000024548	ENSCPOG00000011164	ENSFDAG00000005607	ENSHGLG00100015358
Lta4h	ENSMUSG00000015889	ENSCPOG00000013048	ENSFDAG00000014669	ENSHGLG00100012590
Glra1	ENSMUSG00000000263	ENSCPOG00000013725	ENSFDAG00000012691	ENSHGLG00100014516
Dcun1d2	ENSMUSG00000038506	ENSCPOG00000014364	ENSFDAG00000013285	ENSHGLG00100011831
Ido2	ENSMUSG00000031549	ENSCPOG00000033051	ENSFDAG00000001454	ENSHGLG00100016366
Tcf19	ENSMUSG00000050410	ENSCPOG00000031068	ENSFDAG00000006646	ENSHGLG00100012630
Abt1	ENSMUSG00000036376	ENSCPOG00000035744	ENSFDAG00000015429	ENSHGLG00100013842
Gabrg1	ENSMUSG00000001260	ENSCPOG00000015531	ENSFDAG00000013866	ENSHGLG00100003786
Chdh	ENSMUSG00000015970	ENSCPOG00000021927	ENSFDAG00000010041	ENSHGLG00100016175
Ttyh1	ENSMUSG00000030428	ENSCPOG00000021106	ENSFDAG00000021501	ENSHGLG00100004316
Eps8l2	ENSMUSG00000025504	ENSCPOG00000003802	ENSFDAG00000020817	ENSHGLG00100007446
Zfp623	ENSMUSG00000050846	ENSCPOG00000009794	ENSFDAG00000007278	ENSHGLG00100016847
Rnf32	ENSMUSG00000029130	ENSCPOG00000012026	ENSFDAG00000016678	ENSHGLG00100006754
Star	ENSMUSG00000031574	ENSCPOG00000003330	ENSFDAG00000017167	ENSHGLG00100016218
Sez6	ENSMUSG00000000632	ENSCPOG00000007483	ENSFDAG00000009579	ENSHGLG00100018450
St6galnac1	ENSMUSG00000009588	ENSCPOG00000002420	ENSFDAG00000002464	ENSHGLG00100014098
Serpinb8	ENSMUSG00000026315	ENSCPOG00000031136	ENSFDAG00000015193	ENSHGLG00100000057
Rps6ka2	ENSMUSG00000023809	ENSCPOG00000005210	ENSFDAG00000016105	ENSHGLG00100012146
Bmp2	ENSMUSG00000027358	ENSCPOG00000031437	ENSFDAG00000011655	ENSHGLG00100008902
Prkd2	ENSMUSG00000041187	ENSCPOG00000003294	ENSFDAG00000018903	ENSHGLG00100018789
Dcp1a	ENSMUSG00000021962	ENSCPOG00000000073	ENSFDAG00000005588	ENSHGLG00100017160
Prag1	ENSMUSG00000050271	ENSCPOG00000021826	ENSFDAG00000005790	ENSHGLG00100000899
Pmpca	ENSMUSG00000026926	ENSCPOG00000007258	ENSFDAG00000002239	ENSHGLG00100019132
Lmcd1	ENSMUSG00000057604	ENSCPOG00000032663	ENSFDAG00000011753	ENSHGLG00100016369
Cmtm4	ENSMUSG00000096188	ENSCPOG00000015406	ENSFDAG00000015287	ENSHGLG00100014970
Slx1b	ENSMUSG00000059772	ENSCPOG00000025948	ENSFDAG00000010198	ENSHGLG00100002055
Tmem116	ENSMUSG00000029452	ENSCPOG00000030900	ENSFDAG00000005704	ENSHGLG00100017698
Usp36	ENSMUSG00000033909	ENSCPOG00000010458	ENSFDAG00000008795	ENSHGLG00100008453
Sdf2l1	ENSMUSG00000022769	ENSCPOG00000030287	ENSFDAG00000002419	ENSHGLG00100001040
Rasal2	ENSMUSG00000070565	ENSCPOG00000005372	ENSFDAG00000016960	ENSHGLG00100009855
Golim4	ENSMUSG00000034109	ENSCPOG00000015646	ENSFDAG00000008103	ENSHGLG00100000282
Bola2	ENSMUSG00000047721	ENSCPOG00000032964	ENSFDAG00000014761	ENSHGLG00100001691
Plpp4	ENSMUSG00000070366	ENSCPOG00000012587	ENSFDAG00000003037	ENSHGLG00100001313
Grik2	ENSMUSG00000056073	ENSCPOG00000001674	ENSFDAG00000006872	ENSHGLG00100016867
Rmnd5a	ENSMUSG00000002222	ENSCPOG00000038199	ENSFDAG00000015456	ENSHGLG00100012754
Actr1a	ENSMUSG00000025228	ENSCPOG00000011090	ENSFDAG00000011626	ENSHGLG00100008930
Tril	ENSMUSG00000043496	ENSCPOG00000024604	ENSFDAG00000009271	ENSHGLG00100012621
Cd5l	ENSMUSG00000015854	ENSCPOG00000002911	ENSFDAG00000017520	ENSHGLG00100002645
Anks3	ENSMUSG00000022515	ENSCPOG00000000614	ENSFDAG00000009837	ENSHGLG00100013788
Nmnat2	ENSMUSG00000042751	ENSCPOG00000008213	ENSFDAG00000015916	ENSHGLG00100010391
Coro1a	ENSMUSG00000030707	ENSCPOG00000003905	ENSFDAG00000004763	ENSHGLG00100000319
Rgs12	ENSMUSG00000029101	ENSCPOG00000005334	ENSFDAG00000013619	ENSHGLG00100011179
Sucnr1	ENSMUSG00000027762	ENSCPOG00000036828	ENSFDAG00000016369	ENSHGLG00100017818
Meak7	ENSMUSG00000034105	ENSCPOG00000020731	ENSFDAG00000012406	ENSHGLG00100005451
Gh	ENSMUSG00000020713	ENSCPOG00000022220	ENSFDAG00000010204	ENSHGLG00100015034
Nisch	ENSMUSG00000021910	ENSCPOG00000003266	ENSFDAG00000007760	ENSHGLG00100015697
Hao1	ENSMUSG00000027261	ENSCPOG00000000444	ENSFDAG00000016446	ENSHGLG00100011715
Dmwd	ENSMUSG00000030410	ENSCPOG00000037744	ENSFDAG00000009553	ENSHGLG00100014968
Cyp26a1	ENSMUSG00000024987	ENSCPOG00000021751	ENSFDAG00000019030	ENSHGLG00100006253
Pcyox1	ENSMUSG00000029998	ENSCPOG00000002629	ENSFDAG00000007596	ENSHGLG00100000903
Pitpnm2	ENSMUSG00000029406	ENSCPOG00000000989	ENSFDAG00000013160	ENSHGLG00100018588
Dupd1	ENSMUSG00000063821	ENSCPOG00000022980	ENSFDAG00000014049	ENSHGLG00100007697
Pias4	ENSMUSG00000004934	ENSCPOG00000002364	ENSFDAG00000011338	ENSHGLG00100010886
Trak1	ENSMUSG00000032536	ENSCPOG00000008015	ENSFDAG00000020438	ENSHGLG00100018907
Tmco3	ENSMUSG00000038497	ENSCPOG00000006999	ENSFDAG00000013605	ENSHGLG00100011938
Bbs10	ENSMUSG00000035759	ENSCPOG00000038158	ENSFDAG00000017687	ENSHGLG00100013672
Pank4	ENSMUSG00000029056	ENSCPOG00000007326	ENSFDAG00000012959	ENSHGLG00100012751
Cacna1d	ENSMUSG00000015968	ENSCPOG00000011277	ENSFDAG00000010991	ENSHGLG00100017144
Phf24	ENSMUSG00000036062	ENSCPOG00000020408	ENSFDAG00000012485	ENSHGLG00100000894
Cchcr1	ENSMUSG00000040312	ENSCPOG00000023394	ENSFDAG00000018558	ENSHGLG00100016591
Inpp5e	ENSMUSG00000026925	ENSCPOG00000009596	ENSFDAG00000015561	ENSHGLG00100006287
Cldn15	ENSMUSG00000001739	ENSCPOG00000026288	ENSFDAG00000005673	ENSHGLG00100009159
Pde4a	ENSMUSG00000032177	ENSCPOG00000024714	ENSFDAG00000009269	ENSHGLG00100016881
Pdgfrb	ENSMUSG00000024620	ENSCPOG00000005994	ENSFDAG00000021315	ENSHGLG00100009065
Slc39a12	ENSMUSG00000036949	ENSCPOG00000013668	ENSFDAG00000014124	ENSHGLG00100013677
S100a11	ENSMUSG00000027907	ENSCPOG00000009745	ENSFDAG00000019114	ENSHGLG00100008620
Gabra2	ENSMUSG00000000560	ENSCPOG00000023215	ENSFDAG00000019488	ENSHGLG00100003032
Golph3l	ENSMUSG00000046519	ENSCPOG00000005605	ENSFDAG00000002127	ENSHGLG00100007826
Calhm1	ENSMUSG00000079258	ENSCPOG00000010968	ENSFDAG00000015252	ENSHGLG00100009024
Spty2d1	ENSMUSG00000049516	ENSCPOG00000012002	ENSFDAG00000009831	ENSHGLG00100005537
Zpld1	ENSMUSG00000064310	ENSCPOG00000002547	ENSFDAG00000004229	ENSHGLG00100012135
Calhm3	ENSMUSG00000094219	ENSCPOG00000013132	ENSFDAG00000017667	ENSHGLG00100009465
Txk	ENSMUSG00000054892	ENSCPOG00000014571	ENSFDAG00000015596	ENSHGLG00100002545
Glipr2	ENSMUSG00000028480	ENSCPOG00000013329	ENSFDAG00000002073	ENSHGLG00100018484
Pex11a	ENSMUSG00000030545	ENSCPOG00000032343	ENSFDAG00000012368	ENSHGLG00100012391
Padi4	ENSMUSG00000025330	ENSCPOG00000005171	ENSFDAG00000000205	ENSHGLG00100013809
Pamr1	ENSMUSG00000027188	ENSCPOG00000007812	ENSFDAG00000010649	ENSHGLG00100005175
Cand1	ENSMUSG00000020114	ENSCPOG00000001791	ENSFDAG00000007423	ENSHGLG00100012346
Cotl1	ENSMUSG00000031827	ENSCPOG00000033126	ENSFDAG00000003033	ENSHGLG00100005533
Stx1b	ENSMUSG00000030806	ENSCPOG00000031665	ENSFDAG00000010928	ENSHGLG00100007405
Trim16	ENSMUSG00000047821	ENSCPOG00000005323	ENSFDAG00000006134	ENSHGLG00100006350
Ltk	ENSMUSG00000027297	ENSCPOG00000002819	ENSFDAG00000016683	ENSHGLG00100006815
Bin1	ENSMUSG00000024381	ENSCPOG00000024539	ENSFDAG00000008196	ENSHGLG00100007551
Smg9	ENSMUSG00000002210	ENSCPOG00000000919	ENSFDAG00000014038	ENSHGLG00100008221
Lin37	ENSMUSG00000036845	ENSCPOG00000003730	ENSFDAG00000013468	ENSHGLG00100006155
Stx4a	ENSMUSG00000030805	ENSCPOG00000025565	ENSFDAG00000004594	ENSHGLG00100014460
Csf3	ENSMUSG00000038067	ENSCPOG00000015128	ENSFDAG00000020744	ENSHGLG00100001137
Abhd17a	ENSMUSG00000003346	ENSCPOG00000039674	ENSFDAG00000017496	ENSHGLG00100000522
Adgrb3	ENSMUSG00000033569	ENSCPOG00000000141	ENSFDAG00000013391	ENSHGLG00100016803
Nin	ENSMUSG00000021068	ENSCPOG00000006119	ENSFDAG00000019539	ENSHGLG00100014667
Shmt1	ENSMUSG00000020534	ENSCPOG00000004585	ENSFDAG00000015455	ENSHGLG00100002904
Nrros	ENSMUSG00000052384	ENSCPOG00000037074	ENSFDAG00000005165	ENSHGLG00100018241
Prdm6	ENSMUSG00000069378	ENSCPOG00000004258	ENSFDAG00000006483	ENSHGLG00100005832
Gcc1	ENSMUSG00000029708	ENSCPOG00000038340	ENSFDAG00000011200	ENSHGLG00100006074
Kcnj5	ENSMUSG00000032034	ENSCPOG00000010343	ENSFDAG00000018991	ENSHGLG00100012551
Spred2	ENSMUSG00000045671	ENSCPOG00000037272	ENSFDAG00000016183	ENSHGLG00100009275
Arf5	ENSMUSG00000020440	ENSCPOG00000006239	ENSFDAG00000018433	ENSHGLG00100006040
Cgrrf1	ENSMUSG00000055128	ENSCPOG00000036459	ENSFDAG00000009760	ENSHGLG00100002924
Tmem212	ENSMUSG00000043164	ENSCPOG00000000573	ENSFDAG00000015942	ENSHGLG00100003435
Mms19	ENSMUSG00000025159	ENSCPOG00000006715	ENSFDAG00000003804	ENSHGLG00100009942
Hspb6	ENSMUSG00000036854	ENSCPOG00000032854	ENSFDAG00000006581	ENSHGLG00100006272
Nectin3	ENSMUSG00000022656	ENSCPOG00000009507	ENSFDAG00000012594	ENSHGLG00100000552
Tmem30c	ENSMUSG00000022753	ENSCPOG00000021674	ENSFDAG00000008118	ENSHGLG00100012520
Zfp182	ENSMUSG00000054737	ENSCPOG00000031427	ENSFDAG00000009520	ENSHGLG00100003672
Fscn3	ENSMUSG00000029707	ENSCPOG00000005661	ENSFDAG00000014532	ENSHGLG00100013515
Lsp1	ENSMUSG00000018819	ENSCPOG00000038479	ENSFDAG00000014575	ENSHGLG00100001367
Pip5k1b	ENSMUSG00000024867	ENSCPOG00000004288	ENSFDAG00000014634	ENSHGLG00100004258
Spata16	ENSMUSG00000039335	ENSCPOG00000006395	ENSFDAG00000002288	ENSHGLG00100004546
Gck	ENSMUSG00000041798	ENSCPOG00000005392	ENSFDAG00000015691	ENSHGLG00100010467
Mcrip2	ENSMUSG00000025732	ENSCPOG00000002382	ENSFDAG00000008794	ENSHGLG00100021117
Cdh7	ENSMUSG00000026312	ENSCPOG00000001747	ENSFDAG00000007642	ENSHGLG00100018102
Ubn2	ENSMUSG00000038538	ENSCPOG00000001664	ENSFDAG00000007609	ENSHGLG00100012832
Eef2	ENSMUSG00000034994	ENSCPOG00000015697	ENSFDAG00000010465	ENSHGLG00100015891
Ptafr	ENSMUSG00000056529	ENSCPOG00000031748	ENSFDAG00000001924	ENSHGLG00100020896
Timp2	ENSMUSG00000017466	ENSCPOG00000008663	ENSFDAG00000015759	ENSHGLG00100014190
Pard6g	ENSMUSG00000056214	ENSCPOG00000032338	ENSFDAG00000013682	ENSHGLG00100016284
Llgl2	ENSMUSG00000020782	ENSCPOG00000004632	ENSFDAG00000014485	ENSHGLG00100001844
Stxbp5l	ENSMUSG00000022829	ENSCPOG00000008283	ENSFDAG00000017698	ENSHGLG00100000321
Eif3m	ENSMUSG00000027170	ENSCPOG00000003846	ENSFDAG00000011573	ENSHGLG00100014140
Ccna1	ENSMUSG00000027793	ENSCPOG00000002606	ENSFDAG00000005770	ENSHGLG00100001535
Psors1c2	ENSMUSG00000024409	ENSCPOG00000040488	ENSFDAG00000011904	ENSHGLG00100015352
Git2	ENSMUSG00000041890	ENSCPOG00000012863	ENSFDAG00000019930	ENSHGLG00100012947
Kcnj1	ENSMUSG00000041248	ENSCPOG00000020661	ENSFDAG00000015635	ENSHGLG00100012958
Tmx4	ENSMUSG00000034723	ENSCPOG00000000445	ENSFDAG00000007417	ENSHGLG00100018185
Trmt9b	ENSMUSG00000039620	ENSCPOG00000032099	ENSFDAG00000020217	ENSHGLG00100001579
Ly6g6f	ENSMUSG00000034923	ENSCPOG00000008520	ENSFDAG00000019793	ENSHGLG00100018126
Myo7a	ENSMUSG00000030761	ENSCPOG00000026904	ENSFDAG00000015845	ENSHGLG00100011621
Cep120	ENSMUSG00000048799	ENSCPOG00000023434	ENSFDAG00000001171	ENSHGLG00100008476
Fam20c	ENSMUSG00000025854	ENSCPOG00000012830	ENSFDAG00000006573	ENSHGLG00100014235
Pla2g2c	ENSMUSG00000028750	ENSCPOG00000031144	ENSFDAG00000008401	ENSHGLG00100013800
Ensa	ENSMUSG00000038619	ENSCPOG00000033807	ENSFDAG00000006985	ENSHGLG00100007616
Smcr8	ENSMUSG00000049323	ENSCPOG00000009409	ENSFDAG00000015768	ENSHGLG00100002629
Klhl36	ENSMUSG00000031828	ENSCPOG00000030578	ENSFDAG00000014501	ENSHGLG00100005551
Arnt2	ENSMUSG00000015709	ENSCPOG00000012997	ENSFDAG00000008318	ENSHGLG00100015533
Cdsn	ENSMUSG00000039518	ENSCPOG00000021515	ENSFDAG00000009931	ENSHGLG00100010874
Tmem209	ENSMUSG00000029782	ENSCPOG00000005795	ENSFDAG00000006299	ENSHGLG00100009323
Fgd3	ENSMUSG00000037946	ENSCPOG00000035143	ENSFDAG00000016281	ENSHGLG00100010165
Gm525	ENSMUSG00000072553	ENSCPOG00000022723	ENSFDAG00000007360	ENSHGLG00100014397
Rfc1	ENSMUSG00000029191	ENSCPOG00000004248	ENSFDAG00000006469	ENSHGLG00100003700
Swap70	ENSMUSG00000031015	ENSCPOG00000010222	ENSFDAG00000013695	ENSHGLG00100014103
Peli2	ENSMUSG00000021846	ENSCPOG00000040104	ENSFDAG00000017296	ENSHGLG00100005581
Spaca5	ENSMUSG00000037167	ENSCPOG00000032054	ENSFDAG00000018126	ENSHGLG00100004106
Rims2	ENSMUSG00000037386	ENSCPOG00000007288	ENSFDAG00000007514	ENSHGLG00100010849
Ythdf3	ENSMUSG00000047213	ENSCPOG00000002961	ENSFDAG00000002735	ENSHGLG00100012403
Padi3	ENSMUSG00000025328	ENSCPOG00000032857	ENSFDAG00000018315	ENSHGLG00100013748
Cpm	ENSMUSG00000020183	ENSCPOG00000004331	ENSFDAG00000008961	ENSHGLG00100000262
Zfp707	ENSMUSG00000034429	ENSCPOG00000032341	ENSFDAG00000002135	ENSHGLG00100014817
Tmem252	ENSMUSG00000048572	ENSCPOG00000013771	ENSFDAG00000013072	ENSHGLG00100005472
Pgm5	ENSMUSG00000041731	ENSCPOG00000015031	ENSFDAG00000009523	ENSHGLG00100005304
Ctr9	ENSMUSG00000005609	ENSCPOG00000009018	ENSFDAG00000010422	ENSHGLG00100008821
Cck	ENSMUSG00000032532	ENSCPOG00000014533	ENSFDAG00000019077	ENSHGLG00100010211
Tpcn2	ENSMUSG00000048677	ENSCPOG00000002580	ENSFDAG00000012467	ENSHGLG00100009429
Zfp300	ENSMUSG00000031079	ENSCPOG00000030434	ENSFDAG00000011075	ENSHGLG00100001431
Ankrd34a	ENSMUSG00000049097	ENSCPOG00000013792	ENSFDAG00000010755	ENSHGLG00100018765
Fam155a	ENSMUSG00000079157	ENSCPOG00000013221	ENSFDAG00000017715	ENSHGLG00100017642
Hoxa9	ENSMUSG00000038227	ENSCPOG00000011365	ENSFDAG00000010519	ENSHGLG00100006090
Fmc1	ENSMUSG00000019689	ENSCPOG00000023251	ENSFDAG00000012416	ENSHGLG00100015918
Lix1l	ENSMUSG00000049288	ENSCPOG00000013799	ENSFDAG00000007086	ENSHGLG00100015775
Prune2	ENSMUSG00000039126	ENSCPOG00000040525	ENSFDAG00000005693	ENSHGLG00100013704
Pik3cg	ENSMUSG00000020573	ENSCPOG00000013433	ENSFDAG00000017872	ENSHGLG00100003399
Gtf2a1	ENSMUSG00000020962	ENSCPOG00000003370	ENSFDAG00000003311	ENSHGLG00100002174
Cmss1	ENSMUSG00000022748	ENSCPOG00000014680	ENSFDAG00000012577	ENSHGLG00100010314
Magi2	ENSMUSG00000040003	ENSCPOG00000015293	ENSFDAG00000018047	ENSHGLG00100015910
Ankmy1	ENSMUSG00000034212	ENSCPOG00000007794	ENSFDAG00000016935	ENSHGLG00100002109
Lyzl4	ENSMUSG00000032530	ENSCPOG00000023148	ENSFDAG00000016972	ENSHGLG00100010549
Lipf	ENSMUSG00000024768	ENSCPOG00000007339	ENSFDAG00000006086	ENSHGLG00100007055
Btn1a1	ENSMUSG00000000706	ENSCPOG00000031494	ENSFDAG00000016942	ENSHGLG00100016030
Lsm5	ENSMUSG00000091625	ENSCPOG00000036386	ENSFDAG00000008685	ENSHGLG00100014544
Tnnt3	ENSMUSG00000061723	ENSCPOG00000005480	ENSFDAG00000014764	ENSHGLG00100000804
Mfsd11	ENSMUSG00000020818	ENSCPOG00000004236	ENSFDAG00000015029	ENSHGLG00100011128
Vav2	ENSMUSG00000009621	ENSCPOG00000000086	ENSFDAG00000016790	ENSHGLG00100017406
Wdr11	ENSMUSG00000042055	ENSCPOG00000014291	ENSFDAG00000021360	ENSHGLG00100005354
Naa25	ENSMUSG00000042719	ENSCPOG00000013361	ENSFDAG00000012797	ENSHGLG00100017672
Lgals9	ENSMUSG00000001123	ENSCPOG00000022875	ENSFDAG00000005568	ENSHGLG00100017548
Lamc2	ENSMUSG00000026479	ENSCPOG00000008204	ENSFDAG00000007373	ENSHGLG00100009611
Hes1	ENSMUSG00000022528	ENSCPOG00000036195	ENSFDAG00000011799	ENSHGLG00100017867
Avl9	ENSMUSG00000029787	ENSCPOG00000001778	ENSFDAG00000015600	ENSHGLG00100017043
Krt25	ENSMUSG00000035831	ENSCPOG00000000495	ENSFDAG00000008469	ENSHGLG00100001076
Lig4	ENSMUSG00000049717	ENSCPOG00000014266	ENSFDAG00000008973	ENSHGLG00100003265
Mxd1	ENSMUSG00000001156	ENSCPOG00000030670	ENSFDAG00000010761	ENSHGLG00100002060
Vipr1	ENSMUSG00000032528	ENSCPOG00000039610	ENSFDAG00000010459	ENSHGLG00100011533
Gpc1	ENSMUSG00000034220	ENSCPOG00000000572	ENSFDAG00000019870	ENSHGLG00100016989
Gpr52	ENSMUSG00000118401	ENSCPOG00000009048	ENSFDAG00000000514	ENSHGLG00100012601
Slc22a12	ENSMUSG00000061742	ENSCPOG00000020117	ENSFDAG00000016927	ENSHGLG00100013339
Rabgap1l	ENSMUSG00000026721	ENSCPOG00000014829	ENSFDAG00000002934	ENSHGLG00100006624
Krt26	ENSMUSG00000075570	ENSCPOG00000038591	ENSFDAG00000018946	ENSHGLG00100003830
Dnajb12	ENSMUSG00000020109	ENSCPOG00000001677	ENSFDAG00000011534	ENSHGLG00100007343
Tmem86a	ENSMUSG00000010307	ENSCPOG00000035510	ENSFDAG00000002457	ENSHGLG00100004508
Metap2	ENSMUSG00000036112	ENSCPOG00000015510	ENSFDAG00000013699	ENSHGLG00100008664
Anks1b	ENSMUSG00000058589	ENSCPOG00000015197	ENSFDAG00000008045	ENSHGLG00100004389
Tnnc1	ENSMUSG00000091898	ENSCPOG00000003265	ENSFDAG00000010806	ENSHGLG00100016397
Cav3	ENSMUSG00000062694	ENSCPOG00000033048	ENSFDAG00000007095	ENSHGLG00100014633
Noct	ENSMUSG00000023087	ENSCPOG00000003827	ENSFDAG00000018163	ENSHGLG00100012584
Sec22c	ENSMUSG00000061536	ENSCPOG00000037465	ENSFDAG00000013000	ENSHGLG00100013606
Pon1	ENSMUSG00000002588	ENSCPOG00000037806	ENSFDAG00000011299	ENSHGLG00100005969
Nrxn2	ENSMUSG00000033768	ENSCPOG00000000775	ENSFDAG00000007250	ENSHGLG00100015970
Oxtr	ENSMUSG00000049112	ENSCPOG00000037653	ENSFDAG00000010955	ENSHGLG00100012928
Ido1	ENSMUSG00000031551	ENSCPOG00000014771	ENSFDAG00000009600	ENSHGLG00100012189
Kif3a	ENSMUSG00000018395	ENSCPOG00000011249	ENSFDAG00000017570	ENSHGLG00100003508
Neurl1a	ENSMUSG00000006435	ENSCPOG00000006578	ENSFDAG00000013994	ENSHGLG00100009741
Klhdc8a	ENSMUSG00000042115	ENSCPOG00000020319	ENSFDAG00000002794	ENSHGLG00100002134
H2-Ea	ENSMUSG00000036322	ENSCPOG00000012309	ENSFDAG00000005872	ENSHGLG00100014547
Gm5294	ENSMUSG00000094504	ENSCPOG00000031821	ENSFDAG00000016764	ENSHGLG00100018617
Gstt1	ENSMUSG00000001663	ENSCPOG00000004068	ENSFDAG00000008851	ENSHGLG00100011566
Cdh19	ENSMUSG00000047216	ENSCPOG00000000563	ENSFDAG00000002896	ENSHGLG00100004409
Diaph1	ENSMUSG00000024456	ENSCPOG00000019643	ENSFDAG00000017542	ENSHGLG00100010266
Aamdc	ENSMUSG00000035642	ENSCPOG00000004417	ENSFDAG00000002201	ENSHGLG00100014520
Jmjd6	ENSMUSG00000056962	ENSCPOG00000004229	ENSFDAG00000016293	ENSHGLG00100011761
Plod3	ENSMUSG00000004846	ENSCPOG00000002777	ENSFDAG00000007784	ENSHGLG00100008805
Tox	ENSMUSG00000041272	ENSCPOG00000010812	ENSFDAG00000017305	ENSHGLG00100001216
Tango6	ENSMUSG00000041949	ENSCPOG00000020066	ENSFDAG00000014756	ENSHGLG00100013356
Ss18l2	ENSMUSG00000032526	ENSCPOG00000030688	ENSFDAG00000016012	ENSHGLG00100018993
Hook2	ENSMUSG00000052566	ENSCPOG00000000771	ENSFDAG00000007074	ENSHGLG00100018000
Jade1	ENSMUSG00000025764	ENSCPOG00000002256	ENSFDAG00000011383	ENSHGLG00100000712
Retreg3	ENSMUSG00000017802	ENSCPOG00000002844	ENSFDAG00000007599	ENSHGLG00100015051
Lamc1	ENSMUSG00000026478	ENSCPOG00000008195	ENSFDAG00000005802	ENSHGLG00100007660
Emc10	ENSMUSG00000008140	ENSCPOG00000003857	ENSFDAG00000011689	ENSHGLG00100014234
Rasa1	ENSMUSG00000021549	ENSCPOG00000007883	ENSFDAG00000021028	ENSHGLG00100005801
Adat2	ENSMUSG00000019808	ENSCPOG00000005369	ENSFDAG00000004490	ENSHGLG00100010645
Zfp651	ENSMUSG00000013419	ENSCPOG00000025338	ENSFDAG00000019359	ENSHGLG00100019142
Ankrd13a	ENSMUSG00000041870	ENSCPOG00000012868	ENSFDAG00000010680	ENSHGLG00100010699
Znhit1	ENSMUSG00000059518	ENSCPOG00000032415	ENSFDAG00000017301	ENSHGLG00100009875
Ddit4	ENSMUSG00000020108	ENSCPOG00000032426	ENSFDAG00000013914	ENSHGLG00100011778
Cfap69	ENSMUSG00000040473	ENSCPOG00000022657	ENSFDAG00000011781	ENSHGLG00100014874
Nktr	ENSMUSG00000032525	ENSCPOG00000012260	ENSFDAG00000017765	ENSHGLG00100012667
Rnf103	ENSMUSG00000052656	ENSCPOG00000001724	ENSFDAG00000009640	ENSHGLG00100014507
Fli1	ENSMUSG00000016087	ENSCPOG00000030795	ENSFDAG00000000613	ENSHGLG00100004644
Elovl2	ENSMUSG00000021364	ENSCPOG00000008140	ENSFDAG00000016417	ENSHGLG00100003763
Pcsk4	ENSMUSG00000020131	ENSCPOG00000009029	ENSFDAG00000002743	ENSHGLG00100005913
Dsel	ENSMUSG00000038702	ENSCPOG00000009231	ENSFDAG00000003178	ENSHGLG00100002488
Gcnt1	ENSMUSG00000038843	ENSCPOG00000013671	ENSFDAG00000004559	ENSHGLG00100010195
Nmur2	ENSMUSG00000037393	ENSCPOG00000009931	ENSFDAG00000003709	ENSHGLG00100014636
Hoxa11	ENSMUSG00000038210	ENSCPOG00000039723	ENSFDAG00000007817	ENSHGLG00100006320
Wdr53	ENSMUSG00000022787	ENSCPOG00000026530	ENSFDAG00000014591	ENSHGLG00100017864
Zfp354b	ENSMUSG00000020335	ENSCPOG00000002227	ENSFDAG00000007535	ENSHGLG00100007019
Idh3b	ENSMUSG00000027406	ENSCPOG00000015319	ENSFDAG00000008417	ENSHGLG00100014715
Mon2	ENSMUSG00000034602	ENSCPOG00000032417	ENSFDAG00000006734	ENSHGLG00100003546
Chmp3	ENSMUSG00000053119	ENSCPOG00000001723	ENSFDAG00000007648	ENSHGLG00100008774
Abhd16a	ENSMUSG00000007036	ENSCPOG00000010799	ENSFDAG00000014417	ENSHGLG00100011153
Padi1	ENSMUSG00000025329	ENSCPOG00000013040	ENSFDAG00000021512	ENSHGLG00100013712
Ccnh	ENSMUSG00000021548	ENSCPOG00000007894	ENSFDAG00000007707	ENSHGLG00100006294
Man1a	ENSMUSG00000003746	ENSCPOG00000020421	ENSFDAG00000006970	ENSHGLG00100016088
Cdh9	ENSMUSG00000025370	ENSCPOG00000002852	ENSFDAG00000016693	ENSHGLG00100015642
Ppif	ENSMUSG00000021868	ENSCPOG00000013666	ENSFDAG00000014880	ENSHGLG00100007431
C6	ENSMUSG00000022181	ENSCPOG00000030163	ENSFDAG00000014306	ENSHGLG00100010682
Cops7a	ENSMUSG00000030127	ENSCPOG00000000315	ENSFDAG00000015568	ENSHGLG00100008212
Zdhhc21	ENSMUSG00000028403	ENSCPOG00000032754	ENSFDAG00000005961	ENSHGLG00100004527
Lgals3bp	ENSMUSG00000033880	ENSCPOG00000024999	ENSFDAG00000007359	ENSHGLG00100018453
Agrn	ENSMUSG00000041936	ENSCPOG00000009046	ENSFDAG00000009649	ENSHGLG00100007425
F2	ENSMUSG00000027249	ENSCPOG00000026682	ENSFDAG00000017608	ENSHGLG00100017593
Aacs	ENSMUSG00000029482	ENSCPOG00000007445	ENSFDAG00000015511	ENSHGLG00100018410
Dhcr24	ENSMUSG00000034926	ENSCPOG00000015629	ENSFDAG00000017457	ENSHGLG00100004834
Rpusd4	ENSMUSG00000032044	ENSCPOG00000014971	ENSFDAG00000014307	ENSHGLG00100006385
Mvp	ENSMUSG00000030681	ENSCPOG00000007374	ENSFDAG00000007611	ENSHGLG00100017258
Prop1	ENSMUSG00000044542	ENSCPOG00000020734	ENSFDAG00000010292	ENSHGLG00100001372
Nle1	ENSMUSG00000020692	ENSCPOG00000013116	ENSFDAG00000009631	ENSHGLG00100016893
Plaur	ENSMUSG00000046223	ENSCPOG00000011128	ENSFDAG00000016075	ENSHGLG00100009588
Sart1	ENSMUSG00000039148	ENSCPOG00000020882	ENSFDAG00000008891	ENSHGLG00100018346
Fam185a	ENSMUSG00000047221	ENSCPOG00000006904	ENSFDAG00000020968	ENSHGLG00100012469
Nop56	ENSMUSG00000027405	ENSCPOG00000015315	ENSFDAG00000007422	ENSHGLG00100012337
Dtnbp1	ENSMUSG00000057531	ENSCPOG00000009425	ENSFDAG00000016277	ENSHGLG00100002039
Dtwd1	ENSMUSG00000023330	ENSCPOG00000003461	ENSFDAG00000017553	ENSHGLG00100015675
Tead4	ENSMUSG00000030353	ENSCPOG00000020720	ENSFDAG00000013048	ENSHGLG00100005726
Csf1r	ENSMUSG00000024621	ENSCPOG00000024309	ENSFDAG00000017272	ENSHGLG00100004769
Klhl40	ENSMUSG00000074001	ENSCPOG00000015231	ENSFDAG00000019167	ENSHGLG00100019041
Smco1	ENSMUSG00000046345	ENSCPOG00000039096	ENSFDAG00000009083	ENSHGLG00100017836
Vars2	ENSMUSG00000038838	ENSCPOG00000021834	ENSFDAG00000017216	ENSHGLG00100016535
Mettl26	ENSMUSG00000025731	ENSCPOG00000002381	ENSFDAG00000011059	ENSHGLG00100008846
Mtnr1a	ENSMUSG00000054764	ENSCPOG00000009764	ENSFDAG00000021509	ENSHGLG00100011453
Hal	ENSMUSG00000020017	ENSCPOG00000013043	ENSFDAG00000006558	ENSHGLG00100013021
Keap1	ENSMUSG00000003308	ENSCPOG00000038105	ENSFDAG00000011225	ENSHGLG00100017139
Zdhhc16	ENSMUSG00000025157	ENSCPOG00000006710	ENSFDAG00000005325	ENSHGLG00100011415
Wdr93	ENSMUSG00000039099	ENSCPOG00000031280	ENSFDAG00000007413	ENSHGLG00100011559
Prrt2	ENSMUSG00000045114	ENSCPOG00000001510	ENSFDAG00000005516	ENSHGLG00100015857
Gm50241	ENSMUSG00000117748	ENSCPOG00000022495	ENSFDAG00000019140	ENSHGLG00100006794
Grp	ENSMUSG00000024517	ENSCPOG00000027452	ENSFDAG00000012394	ENSHGLG00100002115
St6galnac6	ENSMUSG00000026811	ENSCPOG00000012874	ENSFDAG00000008960	ENSHGLG00100012315
Hhatl	ENSMUSG00000032523	ENSCPOG00000023677	ENSFDAG00000016511	ENSHGLG00100016516
Rdh14	ENSMUSG00000020621	ENSCPOG00000022651	ENSFDAG00000001843	ENSHGLG00100004791
Cer1	ENSMUSG00000038192	ENSCPOG00000011943	ENSFDAG00000015794	ENSHGLG00100004558
Fndc8	ENSMUSG00000018844	ENSCPOG00000020325	ENSFDAG00000013018	ENSHGLG00100014421
Abcc2	ENSMUSG00000025194	ENSCPOG00000010942	ENSFDAG00000012992	ENSHGLG00100000655
Laptm4a	ENSMUSG00000020585	ENSCPOG00000009690	ENSFDAG00000008180	ENSHGLG00100011015
T	ENSMUSG00000062327	ENSCPOG00000001358	ENSFDAG00000010065	ENSHGLG00100016994
Dnajc5g	ENSMUSG00000053856	ENSCPOG00000003837	ENSFDAG00000009762	ENSHGLG00100006561
Ykt6	ENSMUSG00000002741	ENSCPOG00000039668	ENSFDAG00000015292	ENSHGLG00100013124
Lrba	ENSMUSG00000028080	ENSCPOG00000008202	ENSFDAG00000007691	ENSHGLG00100010311
Hmgxb3	ENSMUSG00000024622	ENSCPOG00000002607	ENSFDAG00000001028	ENSHGLG00100009399
Usp20	ENSMUSG00000026854	ENSCPOG00000026238	ENSFDAG00000011987	ENSHGLG00100011741
Ly6g5b	ENSMUSG00000043807	ENSCPOG00000032497	ENSFDAG00000008061	ENSHGLG00100015743
Mrgprf	ENSMUSG00000031070	ENSCPOG00000033803	ENSFDAG00000008818	ENSHGLG00100011747
Rnf168	ENSMUSG00000014074	ENSCPOG00000036498	ENSFDAG00000008838	ENSHGLG00100015292
Ddx19b	ENSMUSG00000033658	ENSCPOG00000006743	ENSFDAG00000015182	ENSHGLG00100004177
Slc30a3	ENSMUSG00000029151	ENSCPOG00000003834	ENSFDAG00000008913	ENSHGLG00100006435
Mrgprd	ENSMUSG00000051207	ENSCPOG00000025266	ENSFDAG00000006701	ENSHGLG00100010821
Tsga10ip	ENSMUSG00000039330	ENSCPOG00000024494	ENSFDAG00000001075	ENSHGLG00100017628
Rassf2	ENSMUSG00000027339	ENSCPOG00000014905	ENSFDAG00000017849	ENSHGLG00100009871
Tnfrsf1b	ENSMUSG00000028599	ENSCPOG00000020299	ENSFDAG00000007598	ENSHGLG00100012435
Fut9	ENSMUSG00000055373	ENSCPOG00000003693	ENSFDAG00000007847	ENSHGLG00100004105
Crocc	ENSMUSG00000040860	ENSCPOG00000007674	ENSFDAG00000017821	ENSHGLG00100013823
Dnajb5	ENSMUSG00000036052	ENSCPOG00000014813	ENSFDAG00000009961	ENSHGLG00100000355
Tmem201	ENSMUSG00000044700	ENSCPOG00000026442	ENSFDAG00000010399	ENSHGLG00100013971
Gimap6	ENSMUSG00000047867	ENSCPOG00000040378	ENSFDAG00000013097	ENSHGLG00100004910
Gng8	ENSMUSG00000063594	ENSCPOG00000031647	ENSFDAG00000000441	ENSHGLG00100017553
Dennd1b	ENSMUSG00000056268	ENSCPOG00000010031	ENSFDAG00000010420	ENSHGLG00100012385
Ccdc13	ENSMUSG00000079235	ENSCPOG00000010453	ENSFDAG00000009032	ENSHGLG00100016309
Gimap4	ENSMUSG00000054435	ENSCPOG00000037321	ENSFDAG00000016925	ENSHGLG00100007039
Slc49a4	ENSMUSG00000022848	ENSCPOG00000008927	ENSFDAG00000000652	ENSHGLG00100005128
Drap1	ENSMUSG00000024914	ENSCPOG00000020640	ENSFDAG00000002211	ENSHGLG00100017556
Sh3pxd2a	ENSMUSG00000053617	ENSCPOG00000006269	ENSFDAG00000011219	ENSHGLG00100010753
Hoxa13	ENSMUSG00000038203	ENSCPOG00000033640	ENSFDAG00000011652	ENSHGLG00100006452
Pon3	ENSMUSG00000029759	ENSCPOG00000039258	ENSFDAG00000011667	ENSHGLG00100007416
Picalm	ENSMUSG00000039361	ENSCPOG00000020758	ENSFDAG00000011256	ENSHGLG00100018440
Myoz1	ENSMUSG00000068697	ENSCPOG00000003392	ENSFDAG00000020571	ENSHGLG00100008501
Angptl4	ENSMUSG00000002289	ENSCPOG00000008042	ENSFDAG00000011519	ENSHGLG00100002078
Nek1	ENSMUSG00000031644	ENSCPOG00000000339	ENSFDAG00000017770	ENSHGLG00100002364
Gfra3	ENSMUSG00000024366	ENSCPOG00000006594	ENSFDAG00000013644	ENSHGLG00100012842
Cadm4	ENSMUSG00000054793	ENSCPOG00000034472	ENSFDAG00000012308	ENSHGLG00100009866
Ptgir	ENSMUSG00000043017	ENSCPOG00000034773	ENSFDAG00000000602	ENSHGLG00100017361
Emp1	ENSMUSG00000030208	ENSCPOG00000036823	ENSFDAG00000010733	ENSHGLG00100010383
Slc2a12	ENSMUSG00000037490	ENSCPOG00000001493	ENSFDAG00000007196	ENSHGLG00100011441
Car8	ENSMUSG00000041261	ENSCPOG00000025176	ENSFDAG00000001637	ENSHGLG00100006623
Gimap1	ENSMUSG00000090019	ENSCPOG00000021304	ENSFDAG00000015986	ENSHGLG00100003607
Slc6a14	ENSMUSG00000031089	ENSCPOG00000001828	ENSFDAG00000007039	ENSHGLG00100015430
Tfdp1	ENSMUSG00000038482	ENSCPOG00000013486	ENSFDAG00000008273	ENSHGLG00100014288
Tmtc2	ENSMUSG00000036019	ENSCPOG00000005425	ENSFDAG00000004009	ENSHGLG00100013715
Tbpl1	ENSMUSG00000071359	ENSCPOG00000011899	ENSFDAG00000015024	ENSHGLG00100007480
Grip1	ENSMUSG00000034813	ENSCPOG00000013682	ENSFDAG00000019440	ENSHGLG00100009330
Sephs1	ENSMUSG00000026662	ENSCPOG00000005549	ENSFDAG00000018837	ENSHGLG00100011355
Col3a1	ENSMUSG00000026043	ENSCPOG00000006836	ENSFDAG00000008642	ENSHGLG00100012804
Fam71e1	ENSMUSG00000051113	ENSCPOG00000003855	ENSFDAG00000020884	ENSHGLG00100013208
Pla2g2f	ENSMUSG00000028749	ENSCPOG00000033719	ENSFDAG00000010894	ENSHGLG00100006242
Cryzl2	ENSMUSG00000033488	ENSCPOG00000031626	ENSFDAG00000006200	ENSHGLG00100014250
Tulp3	ENSMUSG00000001521	ENSCPOG00000004928	ENSFDAG00000009895	ENSHGLG00100006528
Polr2j	ENSMUSG00000039771	ENSCPOG00000001401	ENSFDAG00000010507	ENSHGLG00100011242
Ackr2	ENSMUSG00000044534	ENSCPOG00000006066	ENSFDAG00000001791	ENSHGLG00100019112
Eva1c	ENSMUSG00000039903	ENSCPOG00000025257	ENSFDAG00000017672	ENSHGLG00100012718
Zkscan6	ENSMUSG00000018347	ENSCPOG00000035229	ENSFDAG00000011671	ENSHGLG00100011915
Ttc39c	ENSMUSG00000024424	ENSCPOG00000025455	ENSFDAG00000010210	ENSHGLG00100009895
Lrwd1	ENSMUSG00000029703	ENSCPOG00000001400	ENSFDAG00000019251	ENSHGLG00100012555
Lrrc15	ENSMUSG00000052316	ENSCPOG00000005131	ENSFDAG00000018343	ENSHGLG00100018164
Gask1a	ENSMUSG00000038233	ENSCPOG00000027277	ENSFDAG00000017293	ENSHGLG00100016453
Zscan26	ENSMUSG00000022228	ENSCPOG00000039310	ENSFDAG00000012054	ENSHGLG00100009613
Dock11	ENSMUSG00000031093	ENSCPOG00000005944	ENSFDAG00000011898	ENSHGLG00100012098
Rad1	ENSMUSG00000022248	ENSCPOG00000039837	ENSFDAG00000007710	ENSHGLG00100002360
Nxph2	ENSMUSG00000069132	ENSCPOG00000003323	ENSFDAG00000021006	ENSHGLG00100003277
Rhno1	ENSMUSG00000048668	ENSCPOG00000035546	ENSFDAG00000014911	ENSHGLG00100006965
Ikzf2	ENSMUSG00000025997	ENSCPOG00000013506	ENSFDAG00000010688	ENSHGLG00100013212
Tcirg1	ENSMUSG00000001750	ENSCPOG00000001417	ENSFDAG00000012995	ENSHGLG00100014181
Hddc2	ENSMUSG00000000295	ENSCPOG00000013151	ENSFDAG00000014439	ENSHGLG00100002382
Mybpc2	ENSMUSG00000038670	ENSCPOG00000020962	ENSFDAG00000018537	ENSHGLG00100018073
Calm3	ENSMUSG00000019370	ENSCPOG00000029998	ENSFDAG00000008175	ENSHGLG00100015635
Mapk15	ENSMUSG00000063704	ENSCPOG00000013318	ENSFDAG00000008955	ENSHGLG00100014496
Oca2	ENSMUSG00000030450	ENSCPOG00000013458	ENSFDAG00000011892	ENSHGLG00100012024
Abca5	ENSMUSG00000018800	ENSCPOG00000033996	ENSFDAG00000002650	ENSHGLG00100009970
Tmem163	ENSMUSG00000026347	ENSCPOG00000004944	ENSFDAG00000021320	ENSHGLG00100017353
Kcnv2	ENSMUSG00000047298	ENSCPOG00000032893	ENSFDAG00000016004	ENSHGLG00100017844
Cacna1b	ENSMUSG00000004113	ENSCPOG00000004438	ENSFDAG00000006068	ENSHGLG00100009535
Zfp428	ENSMUSG00000064264	ENSCPOG00000033683	ENSFDAG00000000241	ENSHGLG00100018997
Padi2	ENSMUSG00000028927	ENSCPOG00000009478	ENSFDAG00000008678	ENSHGLG00100015720
Emc4	ENSMUSG00000027131	ENSCPOG00000005287	ENSFDAG00000015877	ENSHGLG00100001944
Pomgnt2	ENSMUSG00000066235	ENSCPOG00000001557	ENSFDAG00000018363	ENSHGLG00100012262
Lrrn4cl	ENSMUSG00000071656	ENSCPOG00000036188	ENSFDAG00000002330	ENSHGLG00100015539
Nostrin	ENSMUSG00000034738	ENSCPOG00000005917	ENSFDAG00000006444	ENSHGLG00100002019
Kmt2c	ENSMUSG00000038056	ENSCPOG00000001857	ENSFDAG00000017760	ENSHGLG00100018666
Fkbp9	ENSMUSG00000029781	ENSCPOG00000019418	ENSFDAG00000017681	ENSHGLG00100004851
Tet1	ENSMUSG00000047146	ENSCPOG00000009306	ENSFDAG00000007467	ENSHGLG00100015348
Clta	ENSMUSG00000028478	ENSCPOG00000013495	ENSFDAG00000007891	ENSHGLG00100013659
Taldo1	ENSMUSG00000025503	ENSCPOG00000001899	ENSFDAG00000021353	ENSHGLG00100010364
Evi5l	ENSMUSG00000011832	ENSCPOG00000009818	ENSFDAG00000007918	ENSHGLG00100003630
Mgat5	ENSMUSG00000036155	ENSCPOG00000004942	ENSFDAG00000018627	ENSHGLG00100018061
Clp1	ENSMUSG00000027079	ENSCPOG00000012554	ENSFDAG00000000234	ENSHGLG00100006105
Ccdc80	ENSMUSG00000022665	ENSCPOG00000011555	ENSFDAG00000007301	ENSHGLG00100001452
Tm4sf19	ENSMUSG00000079625	ENSCPOG00000013709	ENSFDAG00000017326	ENSHGLG00100018743
Sec16b	ENSMUSG00000026589	ENSCPOG00000005359	ENSFDAG00000009614	ENSHGLG00100009695
Snrk	ENSMUSG00000038145	ENSCPOG00000007865	ENSFDAG00000009361	ENSHGLG00100012722
Ell	ENSMUSG00000070002	ENSCPOG00000022431	ENSFDAG00000011481	ENSHGLG00100017560
Kcnk6	ENSMUSG00000046410	ENSCPOG00000030720	ENSFDAG00000010417	ENSHGLG00100018559
Trip13	ENSMUSG00000021569	ENSCPOG00000004081	ENSFDAG00000019915	ENSHGLG00100003863
Dnah12	ENSMUSG00000021879	ENSCPOG00000007782	ENSFDAG00000014568	ENSHGLG00100001034
Lexm	ENSMUSG00000054362	ENSCPOG00000023996	ENSFDAG00000011362	ENSHGLG00100002179
Nuak2	ENSMUSG00000009772	ENSCPOG00000011773	ENSFDAG00000002423	ENSHGLG00100004449
Unc45b	ENSMUSG00000018845	ENSCPOG00000013117	ENSFDAG00000010431	ENSHGLG00100013397
Med9	ENSMUSG00000061650	ENSCPOG00000039636	ENSFDAG00000014952	ENSHGLG00100003335
Bnip3	ENSMUSG00000078566	ENSCPOG00000038406	ENSFDAG00000014419	ENSHGLG00100008120
Slc13a1	ENSMUSG00000029700	ENSCPOG00000006440	ENSFDAG00000012127	ENSHGLG00100003203
Rasd1	ENSMUSG00000049892	ENSCPOG00000037369	ENSFDAG00000020804	ENSHGLG00100003389
Siah2	ENSMUSG00000036432	ENSCPOG00000038065	ENSFDAG00000011588	ENSHGLG00100011746
Ncor2	ENSMUSG00000029478	ENSCPOG00000025915	ENSFDAG00000012954	ENSHGLG00100018499
Sdk2	ENSMUSG00000041592	ENSCPOG00000007401	ENSFDAG00000020848	ENSHGLG00100018530
Stn1	ENSMUSG00000042694	ENSCPOG00000006273	ENSFDAG00000007528	ENSHGLG00100012701
Nfkbiz	ENSMUSG00000035356	ENSCPOG00000009725	ENSFDAG00000017934	ENSHGLG00100009740
Tmem132b	ENSMUSG00000070498	ENSCPOG00000010335	ENSFDAG00000010091	ENSHGLG00100017911
Med24	ENSMUSG00000017210	ENSCPOG00000015129	ENSFDAG00000009634	ENSHGLG00100001194
Fam193b	ENSMUSG00000021495	ENSCPOG00000002359	ENSFDAG00000015233	ENSHGLG00100018154
Angpt1	ENSMUSG00000022309	ENSCPOG00000002490	ENSFDAG00000006826	ENSHGLG00100015666
Dapl1	ENSMUSG00000026989	ENSCPOG00000033811	ENSFDAG00000001796	ENSHGLG00100012414
Serpina6	ENSMUSG00000060807	ENSCPOG00000025489	ENSFDAG00000012346	ENSHGLG00100014967
Cxadr	ENSMUSG00000022865	ENSCPOG00000010075	ENSFDAG00000017977	ENSHGLG00100013916
Anpep	ENSMUSG00000039062	ENSCPOG00000002499	ENSFDAG00000021407	ENSHGLG00100013465
Ccn4	ENSMUSG00000005124	ENSCPOG00000035718	ENSFDAG00000018676	ENSHGLG00100015973
Mdfic	ENSMUSG00000041390	ENSCPOG00000034814	ENSFDAG00000010487	ENSHGLG00100001559
Map3k14	ENSMUSG00000020941	ENSCPOG00000004839	ENSFDAG00000012751	ENSHGLG00100010459
Slc6a1	ENSMUSG00000030310	ENSCPOG00000025521	ENSFDAG00000006516	ENSHGLG00100000159
Gpr137b	ENSMUSG00000021306	ENSCPOG00000012635	ENSFDAG00000010218	ENSHGLG00100004607
Gmcl1	ENSMUSG00000001157	ENSCPOG00000007143	ENSFDAG00000010509	ENSHGLG00100009893
Atp6v0a1	ENSMUSG00000019302	ENSCPOG00000011417	ENSFDAG00000000480	ENSHGLG00100007074
Ano10	ENSMUSG00000037949	ENSCPOG00000025360	ENSFDAG00000011648	ENSHGLG00100002587
Trdmt1	ENSMUSG00000026723	ENSCPOG00000001052	ENSFDAG00000019372	ENSHGLG00100014533
Zfp346	ENSMUSG00000021481	ENSCPOG00000002813	ENSFDAG00000012914	ENSHGLG00100019075
Cant1	ENSMUSG00000025575	ENSCPOG00000011130	ENSFDAG00000003343	ENSHGLG00100017331
Rad54b	ENSMUSG00000078773	ENSCPOG00000011643	ENSFDAG00000020541	ENSHGLG00100008108
Slco3a1	ENSMUSG00000025790	ENSCPOG00000010758	ENSFDAG00000001023	ENSHGLG00100010044
Rhbdl2	ENSMUSG00000043333	ENSCPOG00000022360	ENSFDAG00000013580	ENSHGLG00100011298
Atp4b	ENSMUSG00000031449	ENSCPOG00000013488	ENSFDAG00000018615	ENSHGLG00100014625
Ypel4	ENSMUSG00000034059	ENSCPOG00000039075	ENSFDAG00000012978	ENSHGLG00100005723
Ccser2	ENSMUSG00000058690	ENSCPOG00000003617	ENSFDAG00000018223	ENSHGLG00100018149
Cfl1	ENSMUSG00000056201	ENSCPOG00000008063	ENSFDAG00000013309	ENSHGLG00100011168
Zfp638	ENSMUSG00000030016	ENSCPOG00000030713	ENSFDAG00000005076	ENSHGLG00100018962
Iqub	ENSMUSG00000046192	ENSCPOG00000006286	ENSFDAG00000017080	ENSHGLG00100004806
Rimbp3	ENSMUSG00000071636	ENSCPOG00000013431	ENSFDAG00000000340	ENSHGLG00100000172
Tdp1	ENSMUSG00000021177	ENSCPOG00000012118	ENSFDAG00000006958	ENSHGLG00100002506
Tbc1d22b	ENSMUSG00000042203	ENSCPOG00000002663	ENSFDAG00000014030	ENSHGLG00100011855
Irgq	ENSMUSG00000041037	ENSCPOG00000031699	ENSFDAG00000008226	ENSHGLG00100017707
Pla2g5	ENSMUSG00000041193	ENSCPOG00000039189	ENSFDAG00000014010	ENSHGLG00100004812
Prpf8	ENSMUSG00000020850	ENSCPOG00000010379	ENSFDAG00000004711	ENSHGLG00100016494
Pinlyp	ENSMUSG00000011632	ENSCPOG00000040066	ENSFDAG00000017137	ENSHGLG00100010574
Fsbp	ENSMUSG00000094595	ENSCPOG00000009332	ENSFDAG00000012077	ENSHGLG00100008377
Grin2b	ENSMUSG00000030209	ENSCPOG00000006083	ENSFDAG00000015008	ENSHGLG00100014631
C1qtnf1	ENSMUSG00000017446	ENSCPOG00000034550	ENSFDAG00000014371	ENSHGLG00100014031
Igflr1	ENSMUSG00000036826	ENSCPOG00000003725	ENSFDAG00000010334	ENSHGLG00100005690
Anxa4	ENSMUSG00000029994	ENSCPOG00000007130	ENSFDAG00000008258	ENSHGLG00100010120
Fam83h	ENSMUSG00000046761	ENSCPOG00000013323	ENSFDAG00000011468	ENSHGLG00100018747
Tbc1d10a	ENSMUSG00000034412	ENSCPOG00000014584	ENSFDAG00000005103	ENSHGLG00100017054
Mab21l2	ENSMUSG00000057777	ENSCPOG00000034419	ENSFDAG00000019790	ENSHGLG00100020314
Psenen	ENSMUSG00000036835	ENSCPOG00000035743	ENSFDAG00000005591	ENSHGLG00100006020
Nucks1	ENSMUSG00000026434	ENSCPOG00000003127	ENSFDAG00000009288	ENSHGLG00100013309
Cmtr1	ENSMUSG00000024019	ENSCPOG00000010298	ENSFDAG00000013513	ENSHGLG00100009312
Uggt1	ENSMUSG00000037470	ENSCPOG00000011487	ENSFDAG00000018897	ENSHGLG00100004426
Iqank1	ENSMUSG00000102018	ENSCPOG00000020895	ENSFDAG00000000516	ENSHGLG00100015993
Kcns3	ENSMUSG00000043673	ENSCPOG00000009232	ENSFDAG00000012940	ENSHGLG00100020183
Ndufa5	ENSMUSG00000023089	ENSCPOG00000030629	ENSFDAG00000011375	ENSHGLG00100004495
Cntfr	ENSMUSG00000028444	ENSCPOG00000001537	ENSFDAG00000006904	ENSHGLG00100016995
Kank3	ENSMUSG00000042099	ENSCPOG00000037757	ENSFDAG00000021537	ENSHGLG00100002485
Pex11b	ENSMUSG00000028102	ENSCPOG00000002755	ENSFDAG00000008418	ENSHGLG00100018923
Mylip	ENSMUSG00000038175	ENSCPOG00000002917	ENSFDAG00000015033	ENSHGLG00100001930
Lipn	ENSMUSG00000024770	ENSCPOG00000007352	ENSFDAG00000007689	ENSHGLG00100002264
Zfp655	ENSMUSG00000007812	ENSCPOG00000032275	ENSFDAG00000004015	ENSHGLG00100009844
Pemt	ENSMUSG00000000301	ENSCPOG00000036699	ENSFDAG00000005117	ENSHGLG00100003502
Ecm1	ENSMUSG00000028108	ENSCPOG00000010599	ENSFDAG00000010231	ENSHGLG00100008854
Fbxl13	ENSMUSG00000048520	ENSCPOG00000001377	ENSFDAG00000021389	ENSHGLG00100009932
Zmpste24	ENSMUSG00000043207	ENSCPOG00000011521	ENSFDAG00000014440	ENSHGLG00100001954
Dbnl	ENSMUSG00000020476	ENSCPOG00000006660	ENSFDAG00000014979	ENSHGLG00100016405
Pon2	ENSMUSG00000032667	ENSCPOG00000007257	ENSFDAG00000013685	ENSHGLG00100006892
Pnmal1	ENSMUSG00000041141	ENSCPOG00000011877	ENSFDAG00000007233	ENSHGLG00100015336
Pctp	ENSMUSG00000020553	ENSCPOG00000013507	ENSFDAG00000007632	ENSHGLG00100014159
Plekhb1	ENSMUSG00000030701	ENSCPOG00000013730	ENSFDAG00000013578	ENSHGLG00100015571
Slc2a9	ENSMUSG00000005107	ENSCPOG00000004864	ENSFDAG00000018840	ENSHGLG00100013994
Ssmem1	ENSMUSG00000029784	ENSCPOG00000023824	ENSFDAG00000009078	ENSHGLG00100008691
Il13	ENSMUSG00000020383	ENSCPOG00000027078	ENSFDAG00000011450	ENSHGLG00100004067
Atp13a3	ENSMUSG00000022533	ENSCPOG00000005136	ENSFDAG00000008969	ENSHGLG00100019195
Phrf1	ENSMUSG00000038611	ENSCPOG00000002118	ENSFDAG00000004487	ENSHGLG00100011348
Gem	ENSMUSG00000028214	ENSCPOG00000009714	ENSFDAG00000015391	ENSHGLG00100007478
Dqx1	ENSMUSG00000009145	ENSCPOG00000022849	ENSFDAG00000012179	ENSHGLG00100012005
Ap4e1	ENSMUSG00000001998	ENSCPOG00000006153	ENSFDAG00000014982	ENSHGLG00100004803
Pdzd8	ENSMUSG00000074746	ENSCPOG00000029989	ENSFDAG00000000951	ENSHGLG00100012769
Hgsnat	ENSMUSG00000037260	ENSCPOG00000013547	ENSFDAG00000006565	ENSHGLG00100005670
Synpo2l	ENSMUSG00000039376	ENSCPOG00000022018	ENSFDAG00000019305	ENSHGLG00100008673
Abhd5	ENSMUSG00000032540	ENSCPOG00000005645	ENSFDAG00000015579	ENSHGLG00100003037
Limk2	ENSMUSG00000020451	ENSCPOG00000002696	ENSFDAG00000008615	ENSHGLG00100014642
Zfp330	ENSMUSG00000031711	ENSCPOG00000011875	ENSFDAG00000005882	ENSHGLG00100015047
Engase	ENSMUSG00000033857	ENSCPOG00000010324	ENSFDAG00000002998	ENSHGLG00100012833
Spsb1	ENSMUSG00000039911	ENSCPOG00000036558	ENSFDAG00000018732	ENSHGLG00100013001
Tmco2	ENSMUSG00000078577	ENSCPOG00000004615	ENSFDAG00000010426	ENSHGLG00100001910
Gpr139	ENSMUSG00000066197	ENSCPOG00000022641	ENSFDAG00000005355	ENSHGLG00100006426
Tfec	ENSMUSG00000029553	ENSCPOG00000012369	ENSFDAG00000020314	ENSHGLG00100004525
Sigmar1	ENSMUSG00000036078	ENSCPOG00000024938	ENSFDAG00000008707	ENSHGLG00100016441
Pkp2	ENSMUSG00000041957	ENSCPOG00000012340	ENSFDAG00000016199	ENSHGLG00100000815
Gpx6	ENSMUSG00000004341	ENSCPOG00000030197	ENSFDAG00000017160	ENSHGLG00100010629
Lrrc17	ENSMUSG00000039883	ENSCPOG00000001382	ENSFDAG00000011324	ENSHGLG00100011775
Parp14	ENSMUSG00000034422	ENSCPOG00000020020	ENSFDAG00000008689	ENSHGLG00100018459
Ambra1	ENSMUSG00000040506	ENSCPOG00000007341	ENSFDAG00000011816	ENSHGLG00100017074
Clcf1	ENSMUSG00000040663	ENSCPOG00000031948	ENSFDAG00000008187	ENSHGLG00100009766
Zic4	ENSMUSG00000036972	ENSCPOG00000010981	ENSFDAG00000012750	ENSHGLG00100003428
Col8a1	ENSMUSG00000068196	ENSCPOG00000008985	ENSFDAG00000011973	ENSHGLG00100006494
Aig1	ENSMUSG00000019806	ENSCPOG00000038462	ENSFDAG00000016736	ENSHGLG00100008278
Ubxn1	ENSMUSG00000071655	ENSCPOG00000004750	ENSFDAG00000019335	ENSHGLG00100013705
Mdm2	ENSMUSG00000020184	ENSCPOG00000004323	ENSFDAG00000007913	ENSHGLG00100015335
Kif1c	ENSMUSG00000020821	ENSCPOG00000008798	ENSFDAG00000020750	ENSHGLG00100016090
Irf7	ENSMUSG00000025498	ENSCPOG00000034452	ENSFDAG00000004975	ENSHGLG00100010852
Ilvbl	ENSMUSG00000032763	ENSCPOG00000005321	ENSFDAG00000018961	ENSHGLG00100011017
Tmem100	ENSMUSG00000069763	ENSCPOG00000040096	ENSFDAG00000012309	ENSHGLG00100010055
Castor1	ENSMUSG00000020424	ENSCPOG00000014581	ENSFDAG00000015616	ENSHGLG00100014946
Pkhd1l1	ENSMUSG00000038725	ENSCPOG00000019466	ENSFDAG00000009835	ENSHGLG00100017401
Topaz1	ENSMUSG00000094985	ENSCPOG00000001921	ENSFDAG00000006508	ENSHGLG00100004421
Grk1	ENSMUSG00000031450	ENSCPOG00000013493	ENSFDAG00000019744	ENSHGLG00100017235
Ptch1	ENSMUSG00000021466	ENSCPOG00000002376	ENSFDAG00000013230	ENSHGLG00100013236
Rxra	ENSMUSG00000015846	ENSCPOG00000000168	ENSFDAG00000015606	ENSHGLG00100011588
Isyna1	ENSMUSG00000019139	ENSCPOG00000027332	ENSFDAG00000018449	ENSHGLG00100013008
Lmbr1l	ENSMUSG00000022999	ENSCPOG00000002999	ENSFDAG00000014370	ENSHGLG00100018627
Dcst2	ENSMUSG00000109293	ENSCPOG00000023952	ENSFDAG00000007989	ENSHGLG00100014245
Zfp668	ENSMUSG00000049728	ENSCPOG00000026412	ENSFDAG00000003118	ENSHGLG00100011893
Gm7271	ENSMUSG00000091204	ENSCPOG00000040720	ENSFDAG00000004853	ENSHGLG00100015156
Rmi1	ENSMUSG00000035367	ENSCPOG00000010177	ENSFDAG00000011195	ENSHGLG00100020801
Dcst1	ENSMUSG00000042672	ENSCPOG00000001145	ENSFDAG00000017670	ENSHGLG00100007150
Tmem107	ENSMUSG00000020895	ENSCPOG00000019529	ENSFDAG00000014425	ENSHGLG00100013350
Slc23a2	ENSMUSG00000027340	ENSCPOG00000009968	ENSFDAG00000017651	ENSHGLG00100011707
Tlx2	ENSMUSG00000068327	ENSCPOG00000019512	ENSFDAG00000010028	ENSHGLG00100012004
Tcaim	ENSMUSG00000046603	ENSCPOG00000004295	ENSFDAG00000010126	ENSHGLG00100006023
Mmd	ENSMUSG00000003948	ENSCPOG00000039747	ENSFDAG00000007109	ENSHGLG00100018746
Ccdc167	ENSMUSG00000024018	ENSCPOG00000010310	ENSFDAG00000008648	ENSHGLG00100015427
Zfp606	ENSMUSG00000030386	ENSCPOG00000037053	ENSFDAG00000013915	ENSHGLG00100018006
Adnp2	ENSMUSG00000053950	ENSCPOG00000035899	ENSFDAG00000010709	ENSHGLG00100003540
Slc25a16	ENSMUSG00000071253	ENSCPOG00000009009	ENSFDAG00000012611	ENSHGLG00100018181
Cdon	ENSMUSG00000038119	ENSCPOG00000005460	ENSFDAG00000007610	ENSHGLG00100005889
Ak1	ENSMUSG00000026817	ENSCPOG00000005281	ENSFDAG00000014576	ENSHGLG00100002715
Prss53	ENSMUSG00000044139	ENSCPOG00000034443	ENSFDAG00000006627	ENSHGLG00100017664
Rbfa	ENSMUSG00000024570	ENSCPOG00000000170	ENSFDAG00000015122	ENSHGLG00100001471
Rragc	ENSMUSG00000028646	ENSCPOG00000007607	ENSFDAG00000021553	ENSHGLG00100005857
Uqcc3	ENSMUSG00000071654	ENSCPOG00000035939	ENSFDAG00000013776	ENSHGLG00100019020
Atg4d	ENSMUSG00000002820	ENSCPOG00000010314	ENSFDAG00000005871	ENSHGLG00100010908
Zfp445	ENSMUSG00000047036	ENSCPOG00000032821	ENSFDAG00000018434	ENSHGLG00100013676
Ddx49	ENSMUSG00000057788	ENSCPOG00000013626	ENSFDAG00000011064	ENSHGLG00100006283
Slc4a3	ENSMUSG00000006576	ENSCPOG00000012401	ENSFDAG00000000733	ENSHGLG00100018430
Mfsd4a	ENSMUSG00000059149	ENSCPOG00000014691	ENSFDAG00000013581	ENSHGLG00100002634
Prkch	ENSMUSG00000021108	ENSCPOG00000009643	ENSFDAG00000007236	ENSHGLG00100002985
Kri1	ENSMUSG00000035047	ENSCPOG00000010323	ENSFDAG00000021327	ENSHGLG00100014376
Cpt1c	ENSMUSG00000007783	ENSCPOG00000015483	ENSFDAG00000011895	ENSHGLG00100018158
Rapgef1	ENSMUSG00000039844	ENSCPOG00000009942	ENSFDAG00000010074	ENSHGLG00100012296
Ints5	ENSMUSG00000071652	ENSCPOG00000003669	ENSFDAG00000017003	ENSHGLG00100014527
Pan2	ENSMUSG00000005682	ENSCPOG00000014918	ENSFDAG00000017104	ENSHGLG00100014057
Homer3	ENSMUSG00000003573	ENSCPOG00000004565	ENSFDAG00000012198	ENSHGLG00100006428
Zfp105	ENSMUSG00000057895	ENSCPOG00000010619	ENSFDAG00000015167	ENSHGLG00100013734
Gpank1	ENSMUSG00000092417	ENSCPOG00000031872	ENSFDAG00000018857	ENSHGLG00100018021
Pars2	ENSMUSG00000043572	ENSCPOG00000025477	ENSFDAG00000013750	ENSHGLG00100002370
Tctex1d2	ENSMUSG00000014075	ENSCPOG00000038938	ENSFDAG00000007771	ENSHGLG00100019032
Rnpepl1	ENSMUSG00000026269	ENSCPOG00000015474	ENSFDAG00000017147	ENSHGLG00100010074
Gripap1	ENSMUSG00000031153	ENSCPOG00000013274	ENSFDAG00000011094	ENSHGLG00100007049
Gm49450	ENSMUSG00000116358	ENSCPOG00000034945	ENSFDAG00000006677	ENSHGLG00100000229
1110059G10Rik	ENSMUSG00000032551	ENSCPOG00000030804	ENSFDAG00000001973	ENSHGLG00100007377
Cckar	ENSMUSG00000029193	ENSCPOG00000007046	ENSFDAG00000016029	ENSHGLG00100009152
Amdhd1	ENSMUSG00000015890	ENSCPOG00000001031	ENSFDAG00000016982	ENSHGLG00100007762
Il13ra1	ENSMUSG00000017057	ENSCPOG00000011050	ENSFDAG00000016148	ENSHGLG00100010320
Kif15	ENSMUSG00000036768	ENSCPOG00000005492	ENSFDAG00000007582	ENSHGLG00100012343
Rax	ENSMUSG00000024518	ENSCPOG00000014550	ENSFDAG00000017926	ENSHGLG00100002148
6030458C11Rik	ENSMUSG00000022195	ENSCPOG00000034706	ENSFDAG00000003500	ENSHGLG00100017172
Crb1	ENSMUSG00000063681	ENSCPOG00000010025	ENSFDAG00000005428	ENSHGLG00100018290
Hnrnpab	ENSMUSG00000020358	ENSCPOG00000025972	ENSFDAG00000016490	ENSHGLG00100007384
Tmem255b	ENSMUSG00000038457	ENSCPOG00000001504	ENSFDAG00000020846	ENSHGLG00100019216
Plscr5	ENSMUSG00000095654	ENSCPOG00000015238	ENSFDAG00000019115	ENSHGLG00100002125
F11	ENSMUSG00000031645	ENSCPOG00000012973	ENSFDAG00000002140	ENSHGLG00100013298
Rai1	ENSMUSG00000062115	ENSCPOG00000003624	ENSFDAG00000013691	ENSHGLG00100003094
Gabrb1	ENSMUSG00000029212	ENSCPOG00000035961	ENSFDAG00000019805	ENSHGLG00100005099
Mbnl1	ENSMUSG00000027763	ENSCPOG00000040271	ENSFDAG00000012639	ENSHGLG00100017739
Alkbh4	ENSMUSG00000039754	ENSCPOG00000040147	ENSFDAG00000010856	ENSHGLG00100010431
Gm1113	ENSMUSG00000098590	ENSCPOG00000033995	ENSFDAG00000010788	ENSHGLG00100013615
Phykpl	ENSMUSG00000020359	ENSCPOG00000012384	ENSFDAG00000007877	ENSHGLG00100012802
Cplx4	ENSMUSG00000024519	ENSCPOG00000014552	ENSFDAG00000021303	ENSHGLG00100003605
Gas6	ENSMUSG00000031451	ENSCPOG00000007335	ENSFDAG00000015284	ENSHGLG00100017345
Srebf1	ENSMUSG00000020538	ENSCPOG00000002439	ENSFDAG00000019970	ENSHGLG00100004615
Atp8b4	ENSMUSG00000060131	ENSCPOG00000015735	ENSFDAG00000013012	ENSHGLG00100015976
H6pd	ENSMUSG00000028980	ENSCPOG00000038930	ENSFDAG00000006712	ENSHGLG00100013390
Plcb1	ENSMUSG00000051177	ENSCPOG00000006870	ENSFDAG00000017230	ENSHGLG00100017495
Gabra4	ENSMUSG00000029211	ENSCPOG00000009388	ENSFDAG00000017499	ENSHGLG00100012463
Trim54	ENSMUSG00000062077	ENSCPOG00000003839	ENSFDAG00000007225	ENSHGLG00100004655
Frem1	ENSMUSG00000059049	ENSCPOG00000011267	ENSFDAG00000010643	ENSHGLG00100005114
Elk4	ENSMUSG00000026436	ENSCPOG00000010980	ENSFDAG00000019449	ENSHGLG00100003232
Sdhb	ENSMUSG00000009863	ENSCPOG00000008491	ENSFDAG00000014397	ENSHGLG00100016384
Dlc1	ENSMUSG00000031523	ENSCPOG00000012692	ENSFDAG00000013386	ENSHGLG00100001252
Elmsan1	ENSMUSG00000042507	ENSCPOG00000010659	ENSFDAG00000005478	ENSHGLG00100016437
Orai2	ENSMUSG00000039747	ENSCPOG00000037458	ENSFDAG00000016597	ENSHGLG00100008817
Slc45a3	ENSMUSG00000026435	ENSCPOG00000022526	ENSFDAG00000000222	ENSHGLG00100003835
Agfg2	ENSMUSG00000029722	ENSCPOG00000006298	ENSFDAG00000011727	ENSHGLG00100010602
Fndc1	ENSMUSG00000071984	ENSCPOG00000006443	ENSFDAG00000015351	ENSHGLG00100014187
Mapk3	ENSMUSG00000063065	ENSCPOG00000003253	ENSFDAG00000009077	ENSHGLG00100005113
Slc8a3	ENSMUSG00000079055	ENSCPOG00000008979	ENSFDAG00000020001	ENSHGLG00100006439
Cpvl	ENSMUSG00000052955	ENSCPOG00000013406	ENSFDAG00000011587	ENSHGLG00100014248
Hdac3	ENSMUSG00000024454	ENSCPOG00000014275	ENSFDAG00000009667	ENSHGLG00100010179
Prph	ENSMUSG00000023484	ENSCPOG00000014881	ENSFDAG00000009558	ENSHGLG00100019414
Cyp7b1	ENSMUSG00000039519	ENSCPOG00000038333	ENSFDAG00000008821	ENSHGLG00100016861
Vamp2	ENSMUSG00000020894	ENSCPOG00000039866	ENSFDAG00000019427	ENSHGLG00100013167
Srgap1	ENSMUSG00000020121	ENSCPOG00000011928	ENSFDAG00000015625	ENSHGLG00100008547
Fibcd1	ENSMUSG00000026841	ENSCPOG00000006219	ENSFDAG00000019809	ENSHGLG00100014802
Sbf2	ENSMUSG00000038371	ENSCPOG00000004716	ENSFDAG00000000095	ENSHGLG00100018998
Rlf	ENSMUSG00000049878	ENSCPOG00000013002	ENSFDAG00000001165	ENSHGLG00100006742
Zdhhc3	ENSMUSG00000025786	ENSCPOG00000003881	ENSFDAG00000020978	ENSHGLG00100003712
Phf19	ENSMUSG00000026873	ENSCPOG00000002245	ENSFDAG00000010032	ENSHGLG00100013808
Fry	ENSMUSG00000056602	ENSCPOG00000003917	ENSFDAG00000011123	ENSHGLG00100017892
Mphosph9	ENSMUSG00000038126	ENSCPOG00000011686	ENSFDAG00000009091	ENSHGLG00100017885
Tmed9	ENSMUSG00000058569	ENSCPOG00000004763	ENSFDAG00000005985	ENSHGLG00100018583
Capn10	ENSMUSG00000026270	ENSCPOG00000012504	ENSFDAG00000017778	ENSHGLG00100010914
Fam53c	ENSMUSG00000034300	ENSCPOG00000030846	ENSFDAG00000019407	ENSHGLG00100012008
Wfikkn1	ENSMUSG00000071192	ENSCPOG00000025782	ENSFDAG00000013110	ENSHGLG00100013924
Dtx3l	ENSMUSG00000049502	ENSCPOG00000027004	ENSFDAG00000006354	ENSHGLG00100003318
Rab11fip4	ENSMUSG00000017639	ENSCPOG00000011634	ENSFDAG00000009570	ENSHGLG00100013717
Col5a1	ENSMUSG00000026837	ENSCPOG00000023391	ENSFDAG00000007073	ENSHGLG00100010592
Spc25	ENSMUSG00000005233	ENSCPOG00000005926	ENSFDAG00000019698	ENSHGLG00100001708
Podxl2	ENSMUSG00000033152	ENSCPOG00000001424	ENSFDAG00000005903	ENSHGLG00100007742
Zscan25	ENSMUSG00000070420	ENSCPOG00000031211	ENSFDAG00000018486	ENSHGLG00100010453
Lamc3	ENSMUSG00000026840	ENSCPOG00000004395	ENSFDAG00000014778	ENSHGLG00100011500
Tmco5b	ENSMUSG00000041255	ENSCPOG00000027291	ENSFDAG00000011082	ENSHGLG00100011004
Nxpe3	ENSMUSG00000075033	ENSCPOG00000037836	ENSFDAG00000018010	ENSHGLG00100009607
Epc1	ENSMUSG00000024240	ENSCPOG00000002494	ENSFDAG00000005532	ENSHGLG00100003083
Hrh1	ENSMUSG00000053004	ENSCPOG00000002743	ENSFDAG00000002947	ENSHGLG00100019505
Troap	ENSMUSG00000032783	ENSCPOG00000014679	ENSFDAG00000011989	ENSHGLG00100017431
Arid3c	ENSMUSG00000066224	ENSCPOG00000001541	ENSFDAG00000021484	ENSHGLG00100015234
Sod1	ENSMUSG00000022982	ENSCPOG00000014223	ENSFDAG00000008516	ENSHGLG00100012673
Aga	ENSMUSG00000031521	ENSCPOG00000002674	ENSFDAG00000010944	ENSHGLG00100008580
Clrn1	ENSMUSG00000043850	ENSCPOG00000001775	ENSFDAG00000002165	ENSHGLG00100011737
Slc19a3	ENSMUSG00000038496	ENSCPOG00000014192	ENSFDAG00000013986	ENSHGLG00100007445
Scaf4	ENSMUSG00000022983	ENSCPOG00000012443	ENSFDAG00000017780	ENSHGLG00100009441
Rpp25l	ENSMUSG00000036114	ENSCPOG00000039615	ENSFDAG00000017172	ENSHGLG00100014952
Snap29	ENSMUSG00000022765	ENSCPOG00000003137	ENSFDAG00000020903	ENSHGLG00100003891
Galt	ENSMUSG00000036073	ENSCPOG00000025707	ENSFDAG00000009998	ENSHGLG00100016974
Tapt1	ENSMUSG00000046985	ENSCPOG00000007855	ENSFDAG00000018318	ENSHGLG00100013697
Sufu	ENSMUSG00000025231	ENSCPOG00000011097	ENSFDAG00000012181	ENSHGLG00100009187
Ktn1	ENSMUSG00000021843	ENSCPOG00000014763	ENSFDAG00000015223	ENSHGLG00100002190
Bicd2	ENSMUSG00000037933	ENSCPOG00000007672	ENSFDAG00000014742	ENSHGLG00100005342
Serpind1	ENSMUSG00000022766	ENSCPOG00000012446	ENSFDAG00000010988	ENSHGLG00100002162
Rbl2	ENSMUSG00000031666	ENSCPOG00000006507	ENSFDAG00000009513	ENSHGLG00100012782
Tfg	ENSMUSG00000022757	ENSCPOG00000014758	ENSFDAG00000013479	ENSHGLG00100007087
Pcgf1	ENSMUSG00000069678	ENSCPOG00000012729	ENSFDAG00000009562	ENSHGLG00100011084
Plscr4	ENSMUSG00000032377	ENSCPOG00000009496	ENSFDAG00000011190	ENSHGLG00100004792
Rgr	ENSMUSG00000021804	ENSCPOG00000022556	ENSFDAG00000004822	ENSHGLG00100018339
Cflar	ENSMUSG00000026031	ENSCPOG00000000098	ENSFDAG00000016612	ENSHGLG00100010243
Cfap298	ENSMUSG00000022972	ENSCPOG00000036050	ENSFDAG00000011088	ENSHGLG00100010651
Terb1	ENSMUSG00000052616	ENSCPOG00000015414	ENSFDAG00000015669	ENSHGLG00100010448
Cabyr	ENSMUSG00000024430	ENSCPOG00000008281	ENSFDAG00000007666	ENSHGLG00100014152
Adam23	ENSMUSG00000025964	ENSCPOG00000005871	ENSFDAG00000011878	ENSHGLG00100002181
Xrcc1	ENSMUSG00000051768	ENSCPOG00000005719	ENSFDAG00000012606	ENSHGLG00100011976
Ankrd35	ENSMUSG00000038354	ENSCPOG00000002766	ENSFDAG00000019513	ENSHGLG00100015687
Rgs2	ENSMUSG00000026360	ENSCPOG00000034795	ENSFDAG00000006139	ENSHGLG00100003371
Ccdc59	ENSMUSG00000019897	ENSCPOG00000036718	ENSFDAG00000018726	ENSHGLG00100000248
Rspo2	ENSMUSG00000051920	ENSCPOG00000040689	ENSFDAG00000017927	ENSHGLG00100015038
Exosc7	ENSMUSG00000025785	ENSCPOG00000004937	ENSFDAG00000012581	ENSHGLG00100005220
Aqr	ENSMUSG00000040383	ENSCPOG00000000810	ENSFDAG00000000252	ENSHGLG00100005299
Pkn3	ENSMUSG00000026785	ENSCPOG00000013841	ENSFDAG00000007576	ENSHGLG00100010110
Asb4	ENSMUSG00000042607	ENSCPOG00000014245	ENSFDAG00000010842	ENSHGLG00100006666
Mettl25	ENSMUSG00000036009	ENSCPOG00000011621	ENSFDAG00000015270	ENSHGLG00100000242
Plod2	ENSMUSG00000032374	ENSCPOG00000014514	ENSFDAG00000011434	ENSHGLG00100003295
Pigq	ENSMUSG00000025728	ENSCPOG00000026583	ENSFDAG00000002954	ENSHGLG00100006069
Tmcc2	ENSMUSG00000042066	ENSCPOG00000011772	ENSFDAG00000013357	ENSHGLG00100003174
Lrit1	ENSMUSG00000041044	ENSCPOG00000015393	ENSFDAG00000019197	ENSHGLG00100019081
Atp8b2	ENSMUSG00000060671	ENSCPOG00000014022	ENSFDAG00000002053	ENSHGLG00100016383
Pomk	ENSMUSG00000037251	ENSCPOG00000037497	ENSFDAG00000018198	ENSHGLG00100005635
Pdk4	ENSMUSG00000019577	ENSCPOG00000033399	ENSFDAG00000006042	ENSHGLG00100006527
Slc27a2	ENSMUSG00000027359	ENSCPOG00000007399	ENSFDAG00000020145	ENSHGLG00100018692
Pld1	ENSMUSG00000027695	ENSCPOG00000010721	ENSFDAG00000012119	ENSHGLG00100003909
Mroh2b	ENSMUSG00000022155	ENSCPOG00000003334	ENSFDAG00000007125	ENSHGLG00100012423
Tiam2	ENSMUSG00000023800	ENSCPOG00000009654	ENSFDAG00000017712	ENSHGLG00100001768
Traf1	ENSMUSG00000026875	ENSCPOG00000037365	ENSFDAG00000021136	ENSHGLG00100011983
Arhgap42	ENSMUSG00000050730	ENSCPOG00000007842	ENSFDAG00000021337	ENSHGLG00100003790
Hif1a	ENSMUSG00000021109	ENSCPOG00000005317	ENSFDAG00000007186	ENSHGLG00100003349
Clec2l	ENSMUSG00000079598	ENSCPOG00000023856	ENSFDAG00000005313	ENSHGLG00100016048
Ech1	ENSMUSG00000053898	ENSCPOG00000007646	ENSFDAG00000017507	ENSHGLG00100019394
Slc35e3	ENSMUSG00000060181	ENSCPOG00000004322	ENSFDAG00000010437	ENSHGLG00100000783
Gatd1	ENSMUSG00000051007	ENSCPOG00000019935	ENSFDAG00000010556	ENSHGLG00100009736
P2ry14	ENSMUSG00000036381	ENSCPOG00000009235	ENSFDAG00000019978	ENSHGLG00100018203
Id2	ENSMUSG00000020644	ENSCPOG00000020620	ENSFDAG00000015901	ENSHGLG00100012462
Tmem260	ENSMUSG00000036339	ENSCPOG00000005778	ENSFDAG00000019664	ENSHGLG00100003947
Ap3s2	ENSMUSG00000063801	ENSCPOG00000020164	ENSFDAG00000009860	ENSHGLG00100008819
Gdpd3	ENSMUSG00000030703	ENSCPOG00000026890	ENSFDAG00000010239	ENSHGLG00100004538
Cdcp1	ENSMUSG00000035498	ENSCPOG00000019509	ENSFDAG00000013971	ENSHGLG00100010536
Zfp628	ENSMUSG00000074406	ENSCPOG00000036775	ENSFDAG00000020971	ENSHGLG00100006343
Cobl	ENSMUSG00000020173	ENSCPOG00000002566	ENSFDAG00000018160	ENSHGLG00100003325
Umod	ENSMUSG00000030963	ENSCPOG00000015111	ENSFDAG00000005820	ENSHGLG00100008629
Ethe1	ENSMUSG00000064254	ENSCPOG00000000484	ENSFDAG00000002222	ENSHGLG00100006828
Tmem174	ENSMUSG00000046082	ENSCPOG00000002881	ENSFDAG00000011624	ENSHGLG00100017656
Prickle2	ENSMUSG00000030020	ENSCPOG00000031153	ENSFDAG00000018099	ENSHGLG00100011044
Lipm	ENSMUSG00000056078	ENSCPOG00000001647	ENSFDAG00000011341	ENSHGLG00100002653
Cdh17	ENSMUSG00000028217	ENSCPOG00000006582	ENSFDAG00000018976	ENSHGLG00100007580
Nedd9	ENSMUSG00000021365	ENSCPOG00000012406	ENSFDAG00000001592	ENSHGLG00100002231
Man1b1	ENSMUSG00000036646	ENSCPOG00000023581	ENSFDAG00000014677	ENSHGLG00100010636
Slc2a5	ENSMUSG00000028976	ENSCPOG00000014610	ENSFDAG00000004908	ENSHGLG00100013574
Zdhhc12	ENSMUSG00000015335	ENSCPOG00000022707	ENSFDAG00000011848	ENSHGLG00100009912
Ccdc38	ENSMUSG00000036168	ENSCPOG00000013904	ENSFDAG00000014594	ENSHGLG00100007920
Ccdc18	ENSMUSG00000056531	ENSCPOG00000037069	ENSFDAG00000012931	ENSHGLG00100009953
Dhrs13	ENSMUSG00000020834	ENSCPOG00000007466	ENSFDAG00000004235	ENSHGLG00100017777
Myc	ENSMUSG00000022346	ENSCPOG00000035605	ENSFDAG00000004839	ENSHGLG00100003903
Cd79b	ENSMUSG00000040592	ENSCPOG00000008538	ENSFDAG00000011263	ENSHGLG00100012830
Ankrd22	ENSMUSG00000024774	ENSCPOG00000040272	ENSFDAG00000007694	ENSHGLG00100013975
Serping1	ENSMUSG00000023224	ENSCPOG00000025775	ENSFDAG00000012662	ENSHGLG00100004573
Dmpk	ENSMUSG00000030409	ENSCPOG00000015082	ENSFDAG00000012962	ENSHGLG00100015003
Lars2	ENSMUSG00000035202	ENSCPOG00000008058	ENSFDAG00000020916	ENSHGLG00100012898
Helb	ENSMUSG00000020228	ENSCPOG00000013679	ENSFDAG00000019842	ENSHGLG00100008958
Exoc1	ENSMUSG00000036435	ENSCPOG00000003208	ENSFDAG00000016680	ENSHGLG00100015752
Steap2	ENSMUSG00000015653	ENSCPOG00000000898	ENSFDAG00000012538	ENSHGLG00100018151
Phf12	ENSMUSG00000037791	ENSCPOG00000007469	ENSFDAG00000019678	ENSHGLG00100017580
C1ql4	ENSMUSG00000001076	ENSCPOG00000020682	ENSFDAG00000002519	ENSHGLG00100017694
Rnf166	ENSMUSG00000014470	ENSCPOG00000001798	ENSFDAG00000019151	ENSHGLG00100007131
Etv3	ENSMUSG00000003382	ENSCPOG00000032303	ENSFDAG00000017985	ENSHGLG00100018742
Cyp4v3	ENSMUSG00000079057	ENSCPOG00000012271	ENSFDAG00000019353	ENSHGLG00100005869
Nat14	ENSMUSG00000035285	ENSCPOG00000004948	ENSFDAG00000021022	ENSHGLG00100005623
Snrpf	ENSMUSG00000020018	ENSCPOG00000013898	ENSFDAG00000002831	ENSHGLG00100008103
Pdgfa	ENSMUSG00000025856	ENSCPOG00000026276	ENSFDAG00000014474	ENSHGLG00100012611
ETV3L	ENSMUSG00000118505	ENSCPOG00000022866	ENSFDAG00000013186	ENSHGLG00100014027
Prss22	ENSMUSG00000045027	ENSCPOG00000000157	ENSFDAG00000001496	ENSHGLG00100003396
Rapgef6	ENSMUSG00000037533	ENSCPOG00000010242	ENSFDAG00000011579	ENSHGLG00100006352
Krt28	ENSMUSG00000055937	ENSCPOG00000033049	ENSFDAG00000005736	ENSHGLG00100002582
Cend1	ENSMUSG00000060240	ENSCPOG00000038749	ENSFDAG00000005636	ENSHGLG00100020372
Dipk2a	ENSMUSG00000045414	ENSCPOG00000009308	ENSFDAG00000012767	ENSHGLG00100001024
Zcchc24	ENSMUSG00000055538	ENSCPOG00000026826	ENSFDAG00000007741	ENSHGLG00100007548
Slc51a	ENSMUSG00000035699	ENSCPOG00000015333	ENSFDAG00000008779	ENSHGLG00100017182
Scrn2	ENSMUSG00000020877	ENSCPOG00000006929	ENSFDAG00000013167	ENSHGLG00100004309
Pde9a	ENSMUSG00000041119	ENSCPOG00000014197	ENSFDAG00000005316	ENSHGLG00100014549
Klkb1	ENSMUSG00000109764	ENSCPOG00000004936	ENSFDAG00000006022	ENSHGLG00100005302
Tpd52l1	ENSMUSG00000000296	ENSCPOG00000013150	ENSFDAG00000016413	ENSHGLG00100002523
Rgs13	ENSMUSG00000051079	ENSCPOG00000031215	ENSFDAG00000018941	ENSHGLG00100003967
Ankrd24	ENSMUSG00000054708	ENSCPOG00000006206	ENSFDAG00000001379	ENSHGLG00100016466
Pcyt1a	ENSMUSG00000005615	ENSCPOG00000030268	ENSFDAG00000018191	ENSHGLG00100017167
Fgfr4	ENSMUSG00000005320	ENSCPOG00000022113	ENSFDAG00000021381	ENSHGLG00100018036
Rnf150	ENSMUSG00000047747	ENSCPOG00000004096	ENSFDAG00000002652	ENSHGLG00100010479
Rmnd5b	ENSMUSG00000001054	ENSCPOG00000031718	ENSFDAG00000004114	ENSHGLG00100013976
Prss27	ENSMUSG00000050762	ENSCPOG00000026315	ENSFDAG00000011443	ENSHGLG00100004875
Zc3h18	ENSMUSG00000017478	ENSCPOG00000031675	ENSFDAG00000018187	ENSHGLG00100004388
Cav1	ENSMUSG00000007655	ENSCPOG00000002524	ENSFDAG00000008709	ENSHGLG00100002192
Zc2hc1b	ENSMUSG00000019815	ENSCPOG00000022028	ENSFDAG00000013572	ENSHGLG00100019317
Pdilt	ENSMUSG00000030968	ENSCPOG00000004051	ENSFDAG00000015272	ENSHGLG00100006252
Qtrt1	ENSMUSG00000002825	ENSCPOG00000025300	ENSFDAG00000013070	ENSHGLG00100016500
Abhd12b	ENSMUSG00000090121	ENSCPOG00000014872	ENSFDAG00000011478	ENSHGLG00100016574
Pianp	ENSMUSG00000030329	ENSCPOG00000000349	ENSFDAG00000018119	ENSHGLG00100007565
Tbc1d9	ENSMUSG00000031709	ENSCPOG00000007373	ENSFDAG00000016733	ENSHGLG00100010933
Samd8	ENSMUSG00000021770	ENSCPOG00000031357	ENSFDAG00000009584	ENSHGLG00100007959
Dstyk	ENSMUSG00000042046	ENSCPOG00000011764	ENSFDAG00000020039	ENSHGLG00100004133
Dtnb	ENSMUSG00000071454	ENSCPOG00000004733	ENSFDAG00000012622	ENSHGLG00100005941
P2ry13	ENSMUSG00000036362	ENSCPOG00000031248	ENSFDAG00000020331	ENSHGLG00100010857
P2ry12	ENSMUSG00000036353	ENSCPOG00000031325	ENSFDAG00000009163	ENSHGLG00100011417
Acsm5	ENSMUSG00000030972	ENSCPOG00000004029	ENSFDAG00000003163	ENSHGLG00100011024
Actrt1	ENSMUSG00000046615	ENSCPOG00000023750	ENSFDAG00000002678	ENSHGLG00100007536
Lif	ENSMUSG00000034394	ENSCPOG00000030370	ENSFDAG00000014593	ENSHGLG00100015670
Sclt1	ENSMUSG00000059834	ENSCPOG00000002258	ENSFDAG00000017047	ENSHGLG00100001057
Cldn20	ENSMUSG00000091530	ENSCPOG00000031831	ENSFDAG00000017451	ENSHGLG00100019789
Mysm1	ENSMUSG00000062627	ENSCPOG00000006557	ENSFDAG00000009189	ENSHGLG00100010892
Tfb1m	ENSMUSG00000036983	ENSCPOG00000030422	ENSFDAG00000016985	ENSHGLG00100001412
Ddx25	ENSMUSG00000032101	ENSCPOG00000011456	ENSFDAG00000018479	ENSHGLG00100010209
Trim26	ENSMUSG00000024457	ENSCPOG00000031467	ENSFDAG00000008841	ENSHGLG00100011625
Gria1	ENSMUSG00000020524	ENSCPOG00000003811	ENSFDAG00000016157	ENSHGLG00100014361
Edaradd	ENSMUSG00000095105	ENSCPOG00000026728	ENSFDAG00000017764	ENSHGLG00100011335
Limd1	ENSMUSG00000025239	ENSCPOG00000001164	ENSFDAG00000000119	ENSHGLG00100004548
Gpr87	ENSMUSG00000051431	ENSCPOG00000009238	ENSFDAG00000010227	ENSHGLG00100015349
Arhgap1	ENSMUSG00000027247	ENSCPOG00000013046	ENSFDAG00000010346	ENSHGLG00100018397
Ccdc169	ENSMUSG00000048655	ENSCPOG00000037354	ENSFDAG00000014449	ENSHGLG00100003165
Gabrb3	ENSMUSG00000033676	ENSCPOG00000005728	ENSFDAG00000009451	ENSHGLG00100000139
Igsf10	ENSMUSG00000036334	ENSCPOG00000009249	ENSFDAG00000018983	ENSHGLG00100014680
Elp4	ENSMUSG00000027167	ENSCPOG00000007237	ENSFDAG00000008567	ENSHGLG00100010096
Pla2g2e	ENSMUSG00000028751	ENSCPOG00000010119	ENSFDAG00000001863	ENSHGLG00100011260
Dusp13	ENSMUSG00000021768	ENSCPOG00000006560	ENSFDAG00000009038	ENSHGLG00100007849
Asb15	ENSMUSG00000029685	ENSCPOG00000025748	ENSFDAG00000020981	ENSHGLG00100003880
Sypl	ENSMUSG00000020570	ENSCPOG00000039315	ENSFDAG00000011850	ENSHGLG00100010343
Blvra	ENSMUSG00000001999	ENSCPOG00000008136	ENSFDAG00000010253	ENSHGLG00100004489
E330021D16Rik	ENSMUSG00000045291	ENSCPOG00000004328	ENSFDAG00000007575	ENSHGLG00100018473
Tubg1	ENSMUSG00000035198	ENSCPOG00000033099	ENSFDAG00000011301	ENSHGLG00100012539
Tnik	ENSMUSG00000027692	ENSCPOG00000012060	ENSFDAG00000015650	ENSHGLG00100001822
Actrt2	ENSMUSG00000051276	ENSCPOG00000026644	ENSFDAG00000002435	ENSHGLG00100020450
Rc3h1	ENSMUSG00000040423	ENSCPOG00000004349	ENSFDAG00000013303	ENSHGLG00100008577
Phtf2	ENSMUSG00000039987	ENSCPOG00000003576	ENSFDAG00000001473	ENSHGLG00100010614
Sbk2	ENSMUSG00000030433	ENSCPOG00000022847	ENSFDAG00000014022	ENSHGLG00100004283
Sacm1l	ENSMUSG00000025240	ENSCPOG00000008362	ENSFDAG00000008126	ENSHGLG00100004901
Hlf	ENSMUSG00000003949	ENSCPOG00000032087	ENSFDAG00000008738	ENSHGLG00100014268
Slc9a9	ENSMUSG00000031129	ENSCPOG00000000663	ENSFDAG00000008876	ENSHGLG00100005463
Tmem171	ENSMUSG00000052485	ENSCPOG00000019983	ENSFDAG00000008994	ENSHGLG00100016353
Rab11fip2	ENSMUSG00000040022	ENSCPOG00000000453	ENSFDAG00000007729	ENSHGLG00100008972
Tmem170b	ENSMUSG00000087370	ENSCPOG00000009186	ENSFDAG00000011687	ENSHGLG00100001968
Kin	ENSMUSG00000037262	ENSCPOG00000010515	ENSFDAG00000007791	ENSHGLG00100009367
Mcm2	ENSMUSG00000002870	ENSCPOG00000010112	ENSFDAG00000006664	ENSHGLG00100002995
Lgals4	ENSMUSG00000053964	ENSCPOG00000020645	ENSFDAG00000003207	ENSHGLG00100019241
Aars	ENSMUSG00000031960	ENSCPOG00000002373	ENSFDAG00000011896	ENSHGLG00100011337
Mmel1	ENSMUSG00000058183	ENSCPOG00000010003	ENSFDAG00000006773	ENSHGLG00100014517
Lbx2	ENSMUSG00000034968	ENSCPOG00000012727	ENSFDAG00000006300	ENSHGLG00100018281
Slc24a3	ENSMUSG00000063873	ENSCPOG00000011970	ENSFDAG00000003226	ENSHGLG00100010182
Kctd5	ENSMUSG00000016946	ENSCPOG00000003549	ENSFDAG00000008179	ENSHGLG00100006861
Tubg2	ENSMUSG00000045007	ENSCPOG00000008842	ENSFDAG00000006578	ENSHGLG00100000463
Nyap1	ENSMUSG00000045348	ENSCPOG00000009913	ENSFDAG00000015081	ENSHGLG00100006932
Dnmbp	ENSMUSG00000025195	ENSCPOG00000005939	ENSFDAG00000020974	ENSHGLG00100000984
AI837181	ENSMUSG00000047423	ENSCPOG00000036866	ENSFDAG00000014475	ENSHGLG00100016335
Chst2	ENSMUSG00000033350	ENSCPOG00000026369	ENSFDAG00000005560	ENSHGLG00100005606
Mrpl53	ENSMUSG00000030037	ENSCPOG00000035123	ENSFDAG00000010624	ENSHGLG00100017366
Washc5	ENSMUSG00000022350	ENSCPOG00000007370	ENSFDAG00000007657	ENSHGLG00100011454
Sh2b2	ENSMUSG00000005057	ENSCPOG00000007558	ENSFDAG00000015464	ENSHGLG00100010722
Fosl1	ENSMUSG00000024912	ENSCPOG00000032387	ENSFDAG00000000937	ENSHGLG00100015730
Phldb3	ENSMUSG00000074277	ENSCPOG00000020180	ENSFDAG00000011561	ENSHGLG00100008770
Yars2	ENSMUSG00000022792	ENSCPOG00000015276	ENSFDAG00000006499	ENSHGLG00100001061
Kcnh3	ENSMUSG00000037579	ENSCPOG00000011165	ENSFDAG00000018956	ENSHGLG00100017750
Polr3e	ENSMUSG00000030880	ENSCPOG00000013517	ENSFDAG00000012939	ENSHGLG00100011310
Wfdc5	ENSMUSG00000040154	ENSCPOG00000013648	ENSFDAG00000006465	ENSHGLG00100007198
Otud3	ENSMUSG00000041161	ENSCPOG00000015069	ENSFDAG00000005547	ENSHGLG00100012459
Neil3	ENSMUSG00000039396	ENSCPOG00000003297	ENSFDAG00000018049	ENSHGLG00100006959
Dennd1a	ENSMUSG00000035392	ENSCPOG00000014548	ENSFDAG00000017142	ENSHGLG00100012066
Gorab	ENSMUSG00000040124	ENSCPOG00000012461	ENSFDAG00000017105	ENSHGLG00100003362
Spopl	ENSMUSG00000026771	ENSCPOG00000006344	ENSFDAG00000016586	ENSHGLG00100001465
Vim	ENSMUSG00000026728	ENSCPOG00000001054	ENSFDAG00000009279	ENSHGLG00100017766
Vps26c	ENSMUSG00000022898	ENSCPOG00000013144	ENSFDAG00000005712	ENSHGLG00100015416
Lonrf3	ENSMUSG00000016239	ENSCPOG00000038962	ENSFDAG00000016963	ENSHGLG00100018144
Gne	ENSMUSG00000028479	ENSCPOG00000003113	ENSFDAG00000012092	ENSHGLG00100013321
Per1	ENSMUSG00000020893	ENSCPOG00000013328	ENSFDAG00000008330	ENSHGLG00100014043
Wdr43	ENSMUSG00000041057	ENSCPOG00000010854	ENSFDAG00000007446	ENSHGLG00100007455
Lysmd3	ENSMUSG00000035840	ENSCPOG00000031696	ENSFDAG00000010973	ENSHGLG00100000925
Jpt2	ENSMUSG00000024165	ENSCPOG00000032923	ENSFDAG00000003336	ENSHGLG00100014729
N4bp3	ENSMUSG00000001053	ENSCPOG00000025006	ENSFDAG00000000695	ENSHGLG00100012466
Trappc2l	ENSMUSG00000015013	ENSCPOG00000002742	ENSFDAG00000017247	ENSHGLG00100006311
Tanc1	ENSMUSG00000035168	ENSCPOG00000008679	ENSFDAG00000000093	ENSHGLG00100005797
Ndufa7	ENSMUSG00000041881	ENSCPOG00000002035	ENSFDAG00000017010	ENSHGLG00100018366
Kat2a	ENSMUSG00000020918	ENSCPOG00000040409	ENSFDAG00000017191	ENSHGLG00100007144
Tbc1d19	ENSMUSG00000039178	ENSCPOG00000003940	ENSFDAG00000012864	ENSHGLG00100000624
Shisa6	ENSMUSG00000053930	ENSCPOG00000009604	ENSFDAG00000014171	ENSHGLG00100002116
Hyls1	ENSMUSG00000050555	ENSCPOG00000011455	ENSFDAG00000005877	ENSHGLG00100006901
Stxbp4	ENSMUSG00000020546	ENSCPOG00000011602	ENSFDAG00000003654	ENSHGLG00100011808
Enpp3	ENSMUSG00000019989	ENSCPOG00000038769	ENSFDAG00000011940	ENSHGLG00100018706
Map1lc3b	ENSMUSG00000031812	ENSCPOG00000036350	ENSFDAG00000010189	ENSHGLG00100003629
Dnah9	ENSMUSG00000056752	ENSCPOG00000012770	ENSFDAG00000009847	ENSHGLG00100003666
St3gal6	ENSMUSG00000022747	ENSCPOG00000013240	ENSFDAG00000010378	ENSHGLG00100012866
Nr1d1	ENSMUSG00000020889	ENSCPOG00000015135	ENSFDAG00000015904	ENSHGLG00100001479
Scamp4	ENSMUSG00000113949	ENSCPOG00000025025	ENSFDAG00000009039	ENSHGLG00100000663
Ect2	ENSMUSG00000027699	ENSCPOG00000004744	ENSFDAG00000005556	ENSHGLG00100000630
Lrrc8e	ENSMUSG00000046589	ENSCPOG00000003902	ENSFDAG00000007792	ENSHGLG00100003742
Crb2	ENSMUSG00000035403	ENSCPOG00000010074	ENSFDAG00000012174	ENSHGLG00100003514
Map4k4	ENSMUSG00000026074	ENSCPOG00000011630	ENSFDAG00000007551	ENSHGLG00100004734
Thra	ENSMUSG00000058756	ENSCPOG00000015132	ENSFDAG00000014894	ENSHGLG00100001332
Gypc	ENSMUSG00000090523	ENSCPOG00000036325	ENSFDAG00000004878	ENSHGLG00100004062
Dbndd1	ENSMUSG00000031970	ENSCPOG00000000440	ENSFDAG00000009304	ENSHGLG00100009706
Myof	ENSMUSG00000048612	ENSCPOG00000009867	ENSFDAG00000021206	ENSHGLG00100010263
Lmod2	ENSMUSG00000029683	ENSCPOG00000034650	ENSFDAG00000009349	ENSHGLG00100004534
Klb	ENSMUSG00000029195	ENSCPOG00000004539	ENSFDAG00000021171	ENSHGLG00100005930
Tcf21	ENSMUSG00000045680	ENSCPOG00000024201	ENSFDAG00000021436	ENSHGLG00100007581
Erbin	ENSMUSG00000021709	ENSCPOG00000007387	ENSFDAG00000012502	ENSHGLG00100000910
Dcdc2c	ENSMUSG00000020633	ENSCPOG00000022309	ENSFDAG00000010013	ENSHGLG00100004787
Caml	ENSMUSG00000021501	ENSCPOG00000014731	ENSFDAG00000015177	ENSHGLG00100016479
Fyco1	ENSMUSG00000025241	ENSCPOG00000008105	ENSFDAG00000007753	ENSHGLG00100008583
Kcnk4	ENSMUSG00000024957	ENSCPOG00000025100	ENSFDAG00000011143	ENSHGLG00100016077
Rpl13	ENSMUSG00000000740	ENSCPOG00000027348	ENSFDAG00000011310	ENSHGLG00100018449
Gtf2h4	ENSMUSG00000001524	ENSCPOG00000024694	ENSFDAG00000019704	ENSHGLG00100010062
Lyplal1	ENSMUSG00000039246	ENSCPOG00000010837	ENSFDAG00000007320	ENSHGLG00100010380
Cpn1	ENSMUSG00000025196	ENSCPOG00000000190	ENSFDAG00000007088	ENSHGLG00100001450
Cpa2	ENSMUSG00000071553	ENSCPOG00000008445	ENSFDAG00000015767	ENSHGLG00100005708
Pdcd2l	ENSMUSG00000002635	ENSCPOG00000006016	ENSFDAG00000021434	ENSHGLG00100008810
Cnot6l	ENSMUSG00000034724	ENSCPOG00000010337	ENSFDAG00000007719	ENSHGLG00100012384
Cd200	ENSMUSG00000022661	ENSCPOG00000013378	ENSFDAG00000017401	ENSHGLG00100001955
Actn4	ENSMUSG00000054808	ENSCPOG00000011903	ENSFDAG00000012361	ENSHGLG00100018244
Sipa1l1	ENSMUSG00000042700	ENSCPOG00000013071	ENSFDAG00000009219	ENSHGLG00100005026
Acbd4	ENSMUSG00000056938	ENSCPOG00000034610	ENSFDAG00000015936	ENSHGLG00100005666
Zbtb25	ENSMUSG00000056459	ENSCPOG00000012771	ENSFDAG00000014505	ENSHGLG00100008842
Pabpn1l	ENSMUSG00000069867	ENSCPOG00000025951	ENSFDAG00000021067	ENSHGLG00100005230
Lrrc71	ENSMUSG00000023084	ENSCPOG00000003210	ENSFDAG00000012644	ENSHGLG00100004981
Casp8	ENSMUSG00000026029	ENSCPOG00000009618	ENSFDAG00000005301	ENSHGLG00100014487
Ascc1	ENSMUSG00000044475	ENSCPOG00000001670	ENSFDAG00000020297	ENSHGLG00100012456
Adamts9	ENSMUSG00000030022	ENSCPOG00000004877	ENSFDAG00000017607	ENSHGLG00100011933
Tmco4	ENSMUSG00000041143	ENSCPOG00000031285	ENSFDAG00000014107	ENSHGLG00100011667
Itsn2	ENSMUSG00000020640	ENSCPOG00000013505	ENSFDAG00000008389	ENSHGLG00100004429
Ttc34	ENSMUSG00000046637	ENSCPOG00000025630	ENSFDAG00000018189	ENSHGLG00100016059
Pgam2	ENSMUSG00000020475	ENSCPOG00000006665	ENSFDAG00000006594	ENSHGLG00100018299
Dhrs7b	ENSMUSG00000042569	ENSCPOG00000036341	ENSFDAG00000007021	ENSHGLG00100015546
Krt12	ENSMUSG00000020912	ENSCPOG00000034129	ENSFDAG00000015075	ENSHGLG00100001823
Lztfl1	ENSMUSG00000025245	ENSCPOG00000008100	ENSFDAG00000016024	ENSHGLG00100011579
Eml2	ENSMUSG00000040811	ENSCPOG00000013465	ENSFDAG00000014939	ENSHGLG00100016265
Mc1r	ENSMUSG00000074037	ENSCPOG00000034209	ENSFDAG00000020694	ENSHGLG00100020238
Tmem60	ENSMUSG00000045435	ENSCPOG00000024211	ENSFDAG00000008688	ENSHGLG00100016372
Anapc16	ENSMUSG00000020107	ENSCPOG00000031510	ENSFDAG00000004428	ENSHGLG00100011940
Insrr	ENSMUSG00000005640	ENSCPOG00000003189	ENSFDAG00000012087	ENSHGLG00100004704
Rps6ka4	ENSMUSG00000024952	ENSCPOG00000000740	ENSFDAG00000008757	ENSHGLG00100016032
Rsbn1l	ENSMUSG00000039968	ENSCPOG00000024933	ENSFDAG00000016047	ENSHGLG00100013413
Wdr36	ENSMUSG00000038299	ENSCPOG00000014638	ENSFDAG00000009199	ENSHGLG00100004891
Jun	ENSMUSG00000052684	ENSCPOG00000026377	ENSFDAG00000017497	ENSHGLG00100011944
Nrbf2	ENSMUSG00000075000	ENSCPOG00000031723	ENSFDAG00000005980	ENSHGLG00100017891
Fut11	ENSMUSG00000039357	ENSCPOG00000003400	ENSFDAG00000017011	ENSHGLG00100008356
Adgrg7	ENSMUSG00000022755	ENSCPOG00000010063	ENSFDAG00000012407	ENSHGLG00100003128
Vegfc	ENSMUSG00000031520	ENSCPOG00000035891	ENSFDAG00000005752	ENSHGLG00100002437
Kank4	ENSMUSG00000035407	ENSCPOG00000039764	ENSFDAG00000007520	ENSHGLG00100007712
Fam204a	ENSMUSG00000057858	ENSCPOG00000034589	ENSFDAG00000010050	ENSHGLG00100008668
Anxa11	ENSMUSG00000021866	ENSCPOG00000023458	ENSFDAG00000013251	ENSHGLG00100007741
Acp4	ENSMUSG00000012777	ENSCPOG00000026806	ENSFDAG00000014874	ENSHGLG00100012111
Cep68	ENSMUSG00000044066	ENSCPOG00000001592	ENSFDAG00000017026	ENSHGLG00100007909
Mogs	ENSMUSG00000030036	ENSCPOG00000026010	ENSFDAG00000019927	ENSHGLG00100012659
St8sia6	ENSMUSG00000003418	ENSCPOG00000014843	ENSFDAG00000009175	ENSHGLG00100019039
Wdr1	ENSMUSG00000005103	ENSCPOG00000004869	ENSFDAG00000008607	ENSHGLG00100016155
Lypd3	ENSMUSG00000057454	ENSCPOG00000002284	ENSFDAG00000004996	ENSHGLG00100010590
Rgs1	ENSMUSG00000026358	ENSCPOG00000014656	ENSFDAG00000007636	ENSHGLG00100004272
Ypel3	ENSMUSG00000042675	ENSCPOG00000003249	ENSFDAG00000013437	ENSHGLG00100004236
Ntrk1	ENSMUSG00000028072	ENSCPOG00000003195	ENSFDAG00000006461	ENSHGLG00100011813
Sh3rf1	ENSMUSG00000031642	ENSCPOG00000006420	ENSFDAG00000020994	ENSHGLG00100009439
Hsbp1l1	ENSMUSG00000078963	ENSCPOG00000032487	ENSFDAG00000004148	ENSHGLG00100004257
P2ry1	ENSMUSG00000027765	ENSCPOG00000015545	ENSFDAG00000003809	ENSHGLG00100013974
Zfp276	ENSMUSG00000001065	ENSCPOG00000002334	ENSFDAG00000013081	ENSHGLG00100017701
Asb5	ENSMUSG00000031519	ENSCPOG00000013084	ENSFDAG00000001998	ENSHGLG00100002193
Ganab	ENSMUSG00000071650	ENSCPOG00000003659	ENSFDAG00000003491	ENSHGLG00100014458
Fcho2	ENSMUSG00000041685	ENSCPOG00000005442	ENSFDAG00000012152	ENSHGLG00100017019
Pear1	ENSMUSG00000028073	ENSCPOG00000003205	ENSFDAG00000009728	ENSHGLG00100014501
Wdr35	ENSMUSG00000066643	ENSCPOG00000007053	ENSFDAG00000018159	ENSHGLG00100012339
Syngap1	ENSMUSG00000067629	ENSCPOG00000002979	ENSFDAG00000009429	ENSHGLG00100005280
Nox3	ENSMUSG00000023802	ENSCPOG00000001003	ENSFDAG00000015516	ENSHGLG00100005667
Pofut2	ENSMUSG00000020260	ENSCPOG00000009385	ENSFDAG00000017338	ENSHGLG00100012883
Nom1	ENSMUSG00000001569	ENSCPOG00000025538	ENSFDAG00000016241	ENSHGLG00100014407
Spata4	ENSMUSG00000031518	ENSCPOG00000024215	ENSFDAG00000011826	ENSHGLG00100002755
Cd320	ENSMUSG00000002308	ENSCPOG00000031573	ENSFDAG00000021011	ENSHGLG00100003363
Gpr35	ENSMUSG00000026271	ENSCPOG00000032800	ENSFDAG00000009396	ENSHGLG00100015735
Pam	ENSMUSG00000026335	ENSCPOG00000011783	ENSFDAG00000002278	ENSHGLG00100006026
Rbfox3	ENSMUSG00000025576	ENSCPOG00000021703	ENSFDAG00000007489	ENSHGLG00100014739
Klhdc1	ENSMUSG00000051890	ENSCPOG00000038390	ENSFDAG00000014317	ENSHGLG00100000288
Mtfr1	ENSMUSG00000027601	ENSCPOG00000014987	ENSFDAG00000006999	ENSHGLG00100006496
Dna2	ENSMUSG00000036875	ENSCPOG00000026598	ENSFDAG00000012131	ENSHGLG00100017056
Acss3	ENSMUSG00000035948	ENSCPOG00000003451	ENSFDAG00000018066	ENSHGLG00100010144
Acsf3	ENSMUSG00000015016	ENSCPOG00000012945	ENSFDAG00000008569	ENSHGLG00100019140
Cramp1l	ENSMUSG00000038002	ENSCPOG00000005336	ENSFDAG00000015095	ENSHGLG00100014867
Pax4	ENSMUSG00000029706	ENSCPOG00000006244	ENSFDAG00000006432	ENSHGLG00100017877
Capn12	ENSMUSG00000054083	ENSCPOG00000014228	ENSFDAG00000006631	ENSHGLG00100018177
Tmem11	ENSMUSG00000043284	ENSCPOG00000031031	ENSFDAG00000016866	ENSHGLG00100013458
Ccr9	ENSMUSG00000029530	ENSCPOG00000027230	ENSFDAG00000018866	ENSHGLG00100010596
Gse1	ENSMUSG00000031822	ENSCPOG00000023035	ENSFDAG00000018856	ENSHGLG00100005441
Zkscan8	ENSMUSG00000063894	ENSCPOG00000001885	ENSFDAG00000016701	ENSHGLG00100009155
Kcnd1	ENSMUSG00000009731	ENSCPOG00000013271	ENSFDAG00000005772	ENSHGLG00100010716
Arid5a	ENSMUSG00000037447	ENSCPOG00000026444	ENSFDAG00000021115	ENSHGLG00100016191
Natd1	ENSMUSG00000018931	ENSCPOG00000031967	ENSFDAG00000008109	ENSHGLG00100013957
Maz	ENSMUSG00000030678	ENSCPOG00000019886	ENSFDAG00000010852	ENSHGLG00100017129
Cxcr6	ENSMUSG00000048521	ENSCPOG00000023635	ENSFDAG00000006522	ENSHGLG00100011551
Synj2bp	ENSMUSG00000090935	ENSCPOG00000023967	ENSFDAG00000017695	ENSHGLG00100001649
Ogn	ENSMUSG00000021390	ENSCPOG00000031658	ENSFDAG00000016896	ENSHGLG00100002322
Brms1l	ENSMUSG00000012076	ENSCPOG00000031299	ENSFDAG00000004123	ENSHGLG00100004498
Cbr4	ENSMUSG00000031641	ENSCPOG00000030172	ENSFDAG00000010480	ENSHGLG00100007119
Cpa4	ENSMUSG00000039070	ENSCPOG00000035526	ENSFDAG00000008527	ENSHGLG00100005576
Ppfia2	ENSMUSG00000053825	ENSCPOG00000003459	ENSFDAG00000014405	ENSHGLG00100001543
Klhl15	ENSMUSG00000043929	ENSCPOG00000040332	ENSFDAG00000006513	ENSHGLG00100008833
Lrrc46	ENSMUSG00000020878	ENSCPOG00000006925	ENSFDAG00000019672	ENSHGLG00100004121
Prss34	ENSMUSG00000056399	ENSCPOG00000014280	ENSFDAG00000016116	ENSHGLG00100017109
Wbp1	ENSMUSG00000030035	ENSCPOG00000037016	ENSFDAG00000017016	ENSHGLG00100015951
Ppp5c	ENSMUSG00000003099	ENSCPOG00000023554	ENSFDAG00000018843	ENSHGLG00100015657
Krt23	ENSMUSG00000006777	ENSCPOG00000011030	ENSFDAG00000015536	ENSHGLG00100001595
Hgfac	ENSMUSG00000029102	ENSCPOG00000023599	ENSFDAG00000007156	ENSHGLG00100011585
Osbpl7	ENSMUSG00000038534	ENSCPOG00000006914	ENSFDAG00000010137	ENSHGLG00100003465
Kdm3b	ENSMUSG00000038773	ENSCPOG00000002353	ENSFDAG00000015048	ENSHGLG00100015892
Chd7	ENSMUSG00000041235	ENSCPOG00000013385	ENSFDAG00000000528	ENSHGLG00100015649
Xcr1	ENSMUSG00000060509	ENSCPOG00000014336	ENSFDAG00000018382	ENSHGLG00100012800
Trim8	ENSMUSG00000025034	ENSCPOG00000012305	ENSFDAG00000020013	ENSHGLG00100014294
Slk	ENSMUSG00000025060	ENSCPOG00000000992	ENSFDAG00000015168	ENSHGLG00100007194
Arpin	ENSMUSG00000039043	ENSCPOG00000039273	ENSFDAG00000021137	ENSHGLG00100010176
Immp1l	ENSMUSG00000042670	ENSCPOG00000020043	ENSFDAG00000012620	ENSHGLG00100010069
Omd	ENSMUSG00000048368	ENSCPOG00000000822	ENSFDAG00000018729	ENSHGLG00100002292
Cdhr5	ENSMUSG00000025497	ENSCPOG00000022398	ENSFDAG00000011152	ENSHGLG00100016398
Dcstamp	ENSMUSG00000022303	ENSCPOG00000022935	ENSFDAG00000016821	ENSHGLG00100012658
Tekt3	ENSMUSG00000042189	ENSCPOG00000000859	ENSFDAG00000015387	ENSHGLG00100003761
Mrpl10	ENSMUSG00000001445	ENSCPOG00000037104	ENSFDAG00000010861	ENSHGLG00100004621
Gnb1l	ENSMUSG00000000884	ENSCPOG00000020237	ENSFDAG00000016063	ENSHGLG00100018674
Prlhr	ENSMUSG00000045052	ENSCPOG00000007186	ENSFDAG00000018419	ENSHGLG00100006915
Ucp1	ENSMUSG00000031710	ENSCPOG00000001969	ENSFDAG00000019687	ENSHGLG00100000928
Cdr2	ENSMUSG00000030878	ENSCPOG00000040106	ENSFDAG00000002554	ENSHGLG00100009103
Aspn	ENSMUSG00000021388	ENSCPOG00000000823	ENSFDAG00000007967	ENSHGLG00100002265
Morc1	ENSMUSG00000022652	ENSCPOG00000015244	ENSFDAG00000002107	ENSHGLG00100011501
Hormad2	ENSMUSG00000020419	ENSCPOG00000002452	ENSFDAG00000015006	ENSHGLG00100014984
Ndufs8	ENSMUSG00000059734	ENSCPOG00000001416	ENSFDAG00000013103	ENSHGLG00100007845
Xrcc2	ENSMUSG00000028933	ENSCPOG00000012263	ENSFDAG00000021219	ENSHGLG00100014106
Pigg	ENSMUSG00000029263	ENSCPOG00000005447	ENSFDAG00000013591	ENSHGLG00100012952
Tgfb2	ENSMUSG00000039239	ENSCPOG00000007647	ENSFDAG00000012435	ENSHGLG00100002798
Cope	ENSMUSG00000055681	ENSCPOG00000013624	ENSFDAG00000005423	ENSHGLG00100006153
Bckdk	ENSMUSG00000030802	ENSCPOG00000000998	ENSFDAG00000019942	ENSHGLG00100007575
Rxylt1	ENSMUSG00000034620	ENSCPOG00000026809	ENSFDAG00000012297	ENSHGLG00100007796
Stambpl1	ENSMUSG00000024776	ENSCPOG00000011578	ENSFDAG00000014562	ENSHGLG00100011639
Sptbn1	ENSMUSG00000020315	ENSCPOG00000010934	ENSFDAG00000017317	ENSHGLG00100017337
Ptgr2	ENSMUSG00000072946	ENSCPOG00000027073	ENSFDAG00000008585	ENSHGLG00100015476
Hook3	ENSMUSG00000037234	ENSCPOG00000000248	ENSFDAG00000016233	ENSHGLG00100000129
Camk4	ENSMUSG00000038128	ENSCPOG00000007096	ENSFDAG00000006765	ENSHGLG00100001794
Htr6	ENSMUSG00000028747	ENSCPOG00000001972	ENSFDAG00000017700	ENSHGLG00100010616
Stim2	ENSMUSG00000039156	ENSCPOG00000003408	ENSFDAG00000007009	ENSHGLG00100000547
Ddx46	ENSMUSG00000021500	ENSCPOG00000011362	ENSFDAG00000021262	ENSHGLG00100016515
Ttc39a	ENSMUSG00000028555	ENSCPOG00000008138	ENSFDAG00000014600	ENSHGLG00100003142
Vps9d1	ENSMUSG00000001062	ENSCPOG00000002331	ENSFDAG00000003426	ENSHGLG00100018153
Igsf6	ENSMUSG00000035004	ENSCPOG00000014429	ENSFDAG00000012068	ENSHGLG00100008556
Atp6v0e	ENSMUSG00000015575	ENSCPOG00000040227	ENSFDAG00000017892	ENSHGLG00100008166
Krt39	ENSMUSG00000064165	ENSCPOG00000011033	ENSFDAG00000018455	ENSHGLG00100002999
Utp11	ENSMUSG00000028907	ENSCPOG00000001043	ENSFDAG00000015582	ENSHGLG00100011557
Hnmt	ENSMUSG00000026986	ENSCPOG00000002449	ENSFDAG00000006244	ENSHGLG00100001477
Kif22	ENSMUSG00000030677	ENSCPOG00000002475	ENSFDAG00000001911	ENSHGLG00100008974
Tmem67	ENSMUSG00000049488	ENSCPOG00000007816	ENSFDAG00000019945	ENSHGLG00100010514
Tmem45a	ENSMUSG00000022754	ENSCPOG00000031639	ENSFDAG00000019774	ENSHGLG00100010321
Accs	ENSMUSG00000040272	ENSCPOG00000011925	ENSFDAG00000013340	ENSHGLG00100004022
Wasl	ENSMUSG00000029684	ENSCPOG00000003284	ENSFDAG00000021267	ENSHGLG00100004263
Tnfrsf19	ENSMUSG00000060548	ENSCPOG00000012054	ENSFDAG00000005187	ENSHGLG00100003501
Arl3	ENSMUSG00000025035	ENSCPOG00000014473	ENSFDAG00000006628	ENSHGLG00100016401
Kdm3a	ENSMUSG00000053470	ENSCPOG00000023055	ENSFDAG00000015007	ENSHGLG00100009430
Dcaf17	ENSMUSG00000041966	ENSCPOG00000013459	ENSFDAG00000015342	ENSHGLG00100013536
Atp6v0b	ENSMUSG00000033379	ENSCPOG00000007499	ENSFDAG00000015099	ENSHGLG00100010789
Slc1a2	ENSMUSG00000005089	ENSCPOG00000007801	ENSFDAG00000010903	ENSHGLG00100009345
Vgf	ENSMUSG00000037428	ENSCPOG00000013537	ENSFDAG00000003888	ENSHGLG00100008099
Serpinb12	ENSMUSG00000059956	ENSCPOG00000006906	ENSFDAG00000011984	ENSHGLG00100004080
Tbc1d32	ENSMUSG00000038122	ENSCPOG00000011302	ENSFDAG00000014033	ENSHGLG00100016541
Six5	ENSMUSG00000040841	ENSCPOG00000014282	ENSFDAG00000020891	ENSHGLG00100013221
Slc35d1	ENSMUSG00000028521	ENSCPOG00000030853	ENSFDAG00000009900	ENSHGLG00100011593
Adtrp	ENSMUSG00000058022	ENSCPOG00000009187	ENSFDAG00000010382	ENSHGLG00100001685
Tsc22d4	ENSMUSG00000029723	ENSCPOG00000033476	ENSFDAG00000007740	ENSHGLG00100006178
Fndc4	ENSMUSG00000038552	ENSCPOG00000021283	ENSFDAG00000020814	ENSHGLG00100007060
Dnajc11	ENSMUSG00000039768	ENSCPOG00000007535	ENSFDAG00000015512	ENSHGLG00100014021
Pcolce2	ENSMUSG00000015354	ENSCPOG00000009999	ENSFDAG00000020861	ENSHGLG00100012026
Egr1	ENSMUSG00000038418	ENSCPOG00000027141	ENSFDAG00000008942	ENSHGLG00100011077
Sgcz	ENSMUSG00000039539	ENSCPOG00000002669	ENSFDAG00000005379	ENSHGLG00100001133
Tbx6	ENSMUSG00000030699	ENSCPOG00000021165	ENSFDAG00000015966	ENSHGLG00100003847
Dclk2	ENSMUSG00000028078	ENSCPOG00000008193	ENSFDAG00000016826	ENSHGLG00100011649
Hif3a	ENSMUSG00000004328	ENSCPOG00000024199	ENSFDAG00000019634	ENSHGLG00100017314
Nsd1	ENSMUSG00000021488	ENSCPOG00000007928	ENSFDAG00000018609	ENSHGLG00100018660
Slc1a4	ENSMUSG00000020142	ENSCPOG00000008754	ENSFDAG00000014080	ENSHGLG00100007825
Aqp12	ENSMUSG00000045091	ENSCPOG00000006590	ENSFDAG00000020964	ENSHGLG00100016085
Zfp3	ENSMUSG00000043602	ENSCPOG00000040109	ENSFDAG00000011067	ENSHGLG00100016572
Spib	ENSMUSG00000008193	ENSCPOG00000037533	ENSFDAG00000007898	ENSHGLG00100018842
Crebrf	ENSMUSG00000048249	ENSCPOG00000014384	ENSFDAG00000016267	ENSHGLG00100010318
Rab18	ENSMUSG00000073639	ENSCPOG00000032827	ENSFDAG00000013014	ENSHGLG00100009117
Aif1l	ENSMUSG00000001864	ENSCPOG00000014734	ENSFDAG00000002421	ENSHGLG00100012773
Slc4a7	ENSMUSG00000021733	ENSCPOG00000004444	ENSFDAG00000010133	ENSHGLG00100004509
Polm	ENSMUSG00000020474	ENSCPOG00000014785	ENSFDAG00000007166	ENSHGLG00100013094
Prpf40b	ENSMUSG00000023007	ENSCPOG00000001883	ENSFDAG00000016883	ENSHGLG00100017895
Yif1b	ENSMUSG00000030588	ENSCPOG00000006703	ENSFDAG00000011767	ENSHGLG00100018518
Gm4969	ENSMUSG00000085601	ENSCPOG00000031479	ENSFDAG00000020032	ENSHGLG00100013786
Brd9	ENSMUSG00000057649	ENSCPOG00000004075	ENSFDAG00000006580	ENSHGLG00100003571
Clec18a	ENSMUSG00000033633	ENSCPOG00000002368	ENSFDAG00000006719	ENSHGLG00100017718
Pmp22	ENSMUSG00000018217	ENSCPOG00000039155	ENSFDAG00000000574	ENSHGLG00100018840
Hc	ENSMUSG00000026874	ENSCPOG00000002250	ENSFDAG00000015396	ENSHGLG00100010187
Emc8	ENSMUSG00000031819	ENSCPOG00000038121	ENSFDAG00000009391	ENSHGLG00100007269
Dffb	ENSMUSG00000029027	ENSCPOG00000000301	ENSFDAG00000017809	ENSHGLG00100008006
Zfp558	ENSMUSG00000074500	ENSCPOG00000009453	ENSFDAG00000009511	ENSHGLG00100003367
Avpr1a	ENSMUSG00000020123	ENSCPOG00000034144	ENSFDAG00000017801	ENSHGLG00100007721
Egr2	ENSMUSG00000037868	ENSCPOG00000037511	ENSFDAG00000020792	ENSHGLG00100018113
Auh	ENSMUSG00000021460	ENSCPOG00000001066	ENSFDAG00000006707	ENSHGLG00100001288
Fibp	ENSMUSG00000024911	ENSCPOG00000002977	ENSFDAG00000009060	ENSHGLG00100012426
Ppil4	ENSMUSG00000015757	ENSCPOG00000032871	ENSFDAG00000008146	ENSHGLG00100008308
Ogdhl	ENSMUSG00000021913	ENSCPOG00000021769	ENSFDAG00000010184	ENSHGLG00100003102
Actr3b	ENSMUSG00000056367	ENSCPOG00000003695	ENSFDAG00000017452	ENSHGLG00100017490
Wt1	ENSMUSG00000016458	ENSCPOG00000033316	ENSFDAG00000006720	ENSHGLG00100012634
Slc66a2	ENSMUSG00000034006	ENSCPOG00000019883	ENSFDAG00000016869	ENSHGLG00100002255
Abcb10	ENSMUSG00000031974	ENSCPOG00000010398	ENSFDAG00000021098	ENSHGLG00100000356
Fmn1	ENSMUSG00000044042	ENSCPOG00000002614	ENSFDAG00000019088	ENSHGLG00100011541
Cep97	ENSMUSG00000022604	ENSCPOG00000038103	ENSFDAG00000001242	ENSHGLG00100009467
Fbxo46	ENSMUSG00000050428	ENSCPOG00000021847	ENSFDAG00000017164	ENSHGLG00100017659
Pick1	ENSMUSG00000068206	ENSCPOG00000010802	ENSFDAG00000010670	ENSHGLG00100004967
Chn2	ENSMUSG00000004633	ENSCPOG00000013533	ENSFDAG00000001552	ENSHGLG00100006210
Efhd1	ENSMUSG00000026255	ENSCPOG00000026337	ENSFDAG00000021414	ENSHGLG00100010016
Qpctl	ENSMUSG00000030407	ENSCPOG00000019359	ENSFDAG00000012905	ENSHGLG00100015851
Acta2	ENSMUSG00000035783	ENSCPOG00000032916	ENSFDAG00000014772	ENSHGLG00100003248
Arhgef11	ENSMUSG00000041977	ENSCPOG00000003214	ENSFDAG00000009505	ENSHGLG00100001860
Praf2	ENSMUSG00000031149	ENSCPOG00000030120	ENSFDAG00000002796	ENSHGLG00100016373
Gas8	ENSMUSG00000040220	ENSCPOG00000010808	ENSFDAG00000017409	ENSHGLG00100008019
Elf2	ENSMUSG00000037174	ENSCPOG00000009449	ENSFDAG00000010147	ENSHGLG00100002651
Ctsw	ENSMUSG00000024910	ENSCPOG00000002974	ENSFDAG00000017201	ENSHGLG00100014993
Tbpl2	ENSMUSG00000061809	ENSCPOG00000006151	ENSFDAG00000016460	ENSHGLG00100001700
Phpt1	ENSMUSG00000036504	ENSCPOG00000032818	ENSFDAG00000009205	ENSHGLG00100018723
Map2k6	ENSMUSG00000020623	ENSCPOG00000035439	ENSFDAG00000016065	ENSHGLG00100011290
Cox11	ENSMUSG00000020544	ENSCPOG00000008482	ENSFDAG00000007112	ENSHGLG00100014196
Bach2	ENSMUSG00000040270	ENSCPOG00000030579	ENSFDAG00000001423	ENSHGLG00100016550
Ube3c	ENSMUSG00000039000	ENSCPOG00000013408	ENSFDAG00000005593	ENSHGLG00100007801
Nbl1	ENSMUSG00000041120	ENSCPOG00000000888	ENSFDAG00000008294	ENSHGLG00100012875
Mkx	ENSMUSG00000061013	ENSCPOG00000035405	ENSFDAG00000010014	ENSHGLG00100011820
Trak2	ENSMUSG00000026028	ENSCPOG00000007002	ENSFDAG00000006002	ENSHGLG00100014618
Snai3	ENSMUSG00000006587	ENSCPOG00000031579	ENSFDAG00000002832	ENSHGLG00100003628
Tusc3	ENSMUSG00000039530	ENSCPOG00000035635	ENSFDAG00000016036	ENSHGLG00100006880
Mthfsd	ENSMUSG00000031816	ENSCPOG00000040678	ENSFDAG00000006131	ENSHGLG00100019015
Mettl8	ENSMUSG00000041975	ENSCPOG00000037529	ENSFDAG00000014504	ENSHGLG00100016047
Sv2b	ENSMUSG00000053025	ENSCPOG00000008032	ENSFDAG00000005372	ENSHGLG00100000737
Rasa3	ENSMUSG00000031453	ENSCPOG00000007813	ENSFDAG00000015114	ENSHGLG00100012483
Eng	ENSMUSG00000026814	ENSCPOG00000000436	ENSFDAG00000002112	ENSHGLG00100004162
Ovol1	ENSMUSG00000024922	ENSCPOG00000030601	ENSFDAG00000007063	ENSHGLG00100016676
Mylk4	ENSMUSG00000044951	ENSCPOG00000000341	ENSFDAG00000005414	ENSHGLG00100014912
Habp2	ENSMUSG00000025075	ENSCPOG00000002198	ENSFDAG00000008248	ENSHGLG00100005890
Itih2	ENSMUSG00000037254	ENSCPOG00000010507	ENSFDAG00000008071	ENSHGLG00100003160
Hyal6	ENSMUSG00000029679	ENSCPOG00000027329	ENSFDAG00000008816	ENSHGLG00100004051
Vstm2a	ENSMUSG00000048834	ENSCPOG00000002578	ENSFDAG00000006242	ENSHGLG00100003172
Spock2	ENSMUSG00000058297	ENSCPOG00000008188	ENSFDAG00000015480	ENSHGLG00100004870
Scimp	ENSMUSG00000057135	ENSCPOG00000038096	ENSFDAG00000008097	ENSHGLG00100013766
Fancg	ENSMUSG00000028453	ENSCPOG00000012007	ENSFDAG00000017928	ENSHGLG00100000581
Armc10	ENSMUSG00000038525	ENSCPOG00000019936	ENSFDAG00000021445	ENSHGLG00100008523
Gtf2i	ENSMUSG00000060261	ENSCPOG00000004071	ENSFDAG00000007831	ENSHGLG00100018260
Ero1lb	ENSMUSG00000057069	ENSCPOG00000006615	ENSFDAG00000008210	ENSHGLG00100004746
Ppp1r36	ENSMUSG00000052221	ENSCPOG00000011381	ENSFDAG00000020904	ENSHGLG00100009167
Bzw2	ENSMUSG00000020547	ENSCPOG00000011515	ENSFDAG00000014900	ENSHGLG00100011287
Mrpl1	ENSMUSG00000029486	ENSCPOG00000031686	ENSFDAG00000011113	ENSHGLG00100004303
Rrp15	ENSMUSG00000001305	ENSCPOG00000007644	ENSFDAG00000010329	ENSHGLG00100003137
Cdhr3	ENSMUSG00000035860	ENSCPOG00000038402	ENSFDAG00000003188	ENSHGLG00100008222
Txnl1	ENSMUSG00000024583	ENSCPOG00000032075	ENSFDAG00000017273	ENSHGLG00100000577
B230219D22Rik	ENSMUSG00000045767	ENSCPOG00000031538	ENSFDAG00000014434	ENSHGLG00100015229
Stard4	ENSMUSG00000024378	ENSCPOG00000034348	ENSFDAG00000012086	ENSHGLG00100002428
Ado	ENSMUSG00000057134	ENSCPOG00000007543	ENSFDAG00000000891	ENSHGLG00100012819
Tmprss5	ENSMUSG00000032268	ENSCPOG00000009863	ENSFDAG00000020265	ENSHGLG00100004646
Zbtb7b	ENSMUSG00000028042	ENSCPOG00000019491	ENSFDAG00000008429	ENSHGLG00100016844
Tdrd9	ENSMUSG00000054003	ENSCPOG00000002760	ENSFDAG00000004582	ENSHGLG00100019237
Galnt18	ENSMUSG00000038296	ENSCPOG00000006859	ENSFDAG00000001101	ENSHGLG00100007786
Nid1	ENSMUSG00000005397	ENSCPOG00000014654	ENSFDAG00000007946	ENSHGLG00100012303
Plekhm1	ENSMUSG00000034247	ENSCPOG00000011348	ENSFDAG00000010879	ENSHGLG00100006430
Rnf144a	ENSMUSG00000020642	ENSCPOG00000030215	ENSFDAG00000018699	ENSHGLG00100012880
Nemf	ENSMUSG00000020982	ENSCPOG00000011839	ENSFDAG00000015079	ENSHGLG00100001587
Cpa5	ENSMUSG00000029788	ENSCPOG00000014746	ENSFDAG00000001834	ENSHGLG00100004032
Nrap	ENSMUSG00000049134	ENSCPOG00000002201	ENSFDAG00000010654	ENSHGLG00100008553
Pias3	ENSMUSG00000028101	ENSCPOG00000002771	ENSFDAG00000013556	ENSHGLG00100008983
Dph2	ENSMUSG00000028540	ENSCPOG00000007494	ENSFDAG00000011532	ENSHGLG00100017819
Hacd1	ENSMUSG00000063275	ENSCPOG00000009260	ENSFDAG00000006398	ENSHGLG00100019066
Ccl20	ENSMUSG00000026166	ENSCPOG00000010180	ENSFDAG00000009632	ENSHGLG00100004422
Map2k3	ENSMUSG00000018932	ENSCPOG00000000140	ENSFDAG00000008338	ENSHGLG00100013310
Ankmy2	ENSMUSG00000036188	ENSCPOG00000011512	ENSFDAG00000009444	ENSHGLG00100001219
Wdr7	ENSMUSG00000040560	ENSCPOG00000008220	ENSFDAG00000006409	ENSHGLG00100002413
Micos10	ENSMUSG00000050608	ENSCPOG00000008000	ENSFDAG00000011877	ENSHGLG00100015673
Cdhr1	ENSMUSG00000021803	ENSCPOG00000005235	ENSFDAG00000007635	ENSHGLG00100018414
Col5a2	ENSMUSG00000026042	ENSCPOG00000006858	ENSFDAG00000001913	ENSHGLG00100003850
G6pc2	ENSMUSG00000005232	ENSCPOG00000020713	ENSFDAG00000011672	ENSHGLG00100016709
Wdr54	ENSMUSG00000030032	ENSCPOG00000012721	ENSFDAG00000010387	ENSHGLG00100012439
Clec16a	ENSMUSG00000068663	ENSCPOG00000002517	ENSFDAG00000010818	ENSHGLG00100004470
Wipf3	ENSMUSG00000086040	ENSCPOG00000006935	ENSFDAG00000005936	ENSHGLG00100012333
Hipk2	ENSMUSG00000061436	ENSCPOG00000007271	ENSFDAG00000000501	ENSHGLG00100015838
Fpgs	ENSMUSG00000009566	ENSCPOG00000019716	ENSFDAG00000009138	ENSHGLG00100004602
Hfe	ENSMUSG00000006611	ENSCPOG00000031763	ENSFDAG00000011861	ENSHGLG00100002644
Stag3	ENSMUSG00000036928	ENSCPOG00000013372	ENSFDAG00000006182	ENSHGLG00100014972
Olfr716	ENSMUSG00000073896	ENSCPOG00000026280	ENSFDAG00000018817	ENSHGLG00100020892
Sulf1	ENSMUSG00000016918	ENSCPOG00000000180	ENSFDAG00000021066	ENSHGLG00100016693
Nup107	ENSMUSG00000052798	ENSCPOG00000008635	ENSFDAG00000003192	ENSHGLG00100001223
Hivep2	ENSMUSG00000015501	ENSCPOG00000005191	ENSFDAG00000021198	ENSHGLG00100008384
Rtkn	ENSMUSG00000034930	ENSCPOG00000012724	ENSFDAG00000020993	ENSHGLG00100012474
Nlrp14	ENSMUSG00000016626	ENSCPOG00000004823	ENSFDAG00000007245	ENSHGLG00100017599
Scn4a	ENSMUSG00000001027	ENSCPOG00000008540	ENSFDAG00000014801	ENSHGLG00100003632
Scrn1	ENSMUSG00000019124	ENSCPOG00000006943	ENSFDAG00000000064	ENSHGLG00100004182
Wrnip1	ENSMUSG00000021400	ENSCPOG00000012760	ENSFDAG00000015622	ENSHGLG00100017655
Ccdc106	ENSMUSG00000035228	ENSCPOG00000000131	ENSFDAG00000014287	ENSHGLG00100006789
Flad1	ENSMUSG00000042642	ENSCPOG00000036462	ENSFDAG00000006310	ENSHGLG00100018142
Aldh3b1	ENSMUSG00000024885	ENSCPOG00000021502	ENSFDAG00000008070	ENSHGLG00100007807
Tubb3	ENSMUSG00000062380	ENSCPOG00000040330	ENSFDAG00000017964	ENSHGLG00100006318
Pax3	ENSMUSG00000004872	ENSCPOG00000006276	ENSFDAG00000019521	ENSHGLG00100016347
Hax1	ENSMUSG00000027944	ENSCPOG00000007307	ENSFDAG00000008227	ENSHGLG00100009869
Ttc32	ENSMUSG00000066637	ENSCPOG00000033658	ENSFDAG00000006490	ENSHGLG00100015043
Hmx2	ENSMUSG00000050100	ENSCPOG00000032283	ENSFDAG00000006202	ENSHGLG00100009255
Mbip	ENSMUSG00000021028	ENSCPOG00000004648	ENSFDAG00000012923	ENSHGLG00100007780
Rab5c	ENSMUSG00000019173	ENSCPOG00000011190	ENSFDAG00000021541	ENSHGLG00100011039
Upf1	ENSMUSG00000058301	ENSCPOG00000025463	ENSFDAG00000014816	ENSHGLG00100005904
Stoml2	ENSMUSG00000028455	ENSCPOG00000012035	ENSFDAG00000007464	ENSHGLG00100002805
1700024G13Rik	ENSMUSG00000072473	ENSCPOG00000019959	ENSFDAG00000021514	ENSHGLG00100010817
Nrep	ENSMUSG00000042834	ENSCPOG00000031281	ENSFDAG00000014464	ENSHGLG00100010534
Steap1	ENSMUSG00000015652	ENSCPOG00000000897	ENSFDAG00000019261	ENSHGLG00100018175
Togaram2	ENSMUSG00000045761	ENSCPOG00000032155	ENSFDAG00000018595	ENSHGLG00100014068
Slain2	ENSMUSG00000036087	ENSCPOG00000002806	ENSFDAG00000009483	ENSHGLG00100002089
Ssh3	ENSMUSG00000034616	ENSCPOG00000008616	ENSFDAG00000015378	ENSHGLG00100009277
Rasl11a	ENSMUSG00000029641	ENSCPOG00000031264	ENSFDAG00000008237	ENSHGLG00100011809
Chst3	ENSMUSG00000057337	ENSCPOG00000000477	ENSFDAG00000008086	ENSHGLG00100005166
Krt40	ENSMUSG00000059169	ENSCPOG00000011037	ENSFDAG00000000223	ENSHGLG00100002558
Cnpy2	ENSMUSG00000025381	ENSCPOG00000020068	ENSFDAG00000009721	ENSHGLG00100013942
Ppt1	ENSMUSG00000028657	ENSCPOG00000005754	ENSFDAG00000010690	ENSHGLG00100006172
Txndc15	ENSMUSG00000021497	ENSCPOG00000004131	ENSFDAG00000006684	ENSHGLG00100015256
Ffar2	ENSMUSG00000051314	ENSCPOG00000033507	ENSFDAG00000011906	ENSHGLG00100017304
Fbxo6	ENSMUSG00000055401	ENSCPOG00000037191	ENSFDAG00000008255	ENSHGLG00100013796
Hdc	ENSMUSG00000027360	ENSCPOG00000027120	ENSFDAG00000013147	ENSHGLG00100019246
Ap5b1	ENSMUSG00000049562	ENSCPOG00000011201	ENSFDAG00000008669	ENSHGLG00100018174
Cpxm2	ENSMUSG00000030862	ENSCPOG00000009383	ENSFDAG00000006059	ENSHGLG00100004239
Fas	ENSMUSG00000024778	ENSCPOG00000040596	ENSFDAG00000014076	ENSHGLG00100002301
1700094D03Rik	ENSMUSG00000118506	ENSCPOG00000039253	ENSFDAG00000018020	ENSHGLG00100011284
Chrm4	ENSMUSG00000040495	ENSCPOG00000020788	ENSFDAG00000013992	ENSHGLG00100016247
Trat1	ENSMUSG00000030775	ENSCPOG00000004684	ENSFDAG00000017818	ENSHGLG00100017482
Necap2	ENSMUSG00000028923	ENSCPOG00000003848	ENSFDAG00000010220	ENSHGLG00100010715
Pcbd2	ENSMUSG00000021496	ENSCPOG00000035507	ENSFDAG00000013879	ENSHGLG00100015283
Hyal4	ENSMUSG00000029680	ENSCPOG00000013594	ENSFDAG00000019299	ENSHGLG00100003987
Prss8	ENSMUSG00000030800	ENSCPOG00000034857	ENSFDAG00000018345	ENSHGLG00100014804
Mxd3	ENSMUSG00000021485	ENSCPOG00000038422	ENSFDAG00000001047	ENSHGLG00100015317
Arid1b	ENSMUSG00000069729	ENSCPOG00000031246	ENSFDAG00000015740	ENSHGLG00100006937
Ubr1	ENSMUSG00000027272	ENSCPOG00000009629	ENSFDAG00000008863	ENSHGLG00100009026
Zg16	ENSMUSG00000049350	ENSCPOG00000030346	ENSFDAG00000005707	ENSHGLG00100008689
Kat8	ENSMUSG00000030801	ENSCPOG00000001000	ENSFDAG00000012965	ENSHGLG00100007085
Ldb2	ENSMUSG00000039706	ENSCPOG00000004252	ENSFDAG00000007867	ENSHGLG00100001391
Palld	ENSMUSG00000058056	ENSCPOG00000007893	ENSFDAG00000005925	ENSHGLG00100002168
Kcnj16	ENSMUSG00000051497	ENSCPOG00000032629	ENSFDAG00000010543	ENSHGLG00100016399
Rnaseh2c	ENSMUSG00000024925	ENSCPOG00000013696	ENSFDAG00000011974	ENSHGLG00100019352
Hunk	ENSMUSG00000053414	ENSCPOG00000010546	ENSFDAG00000009486	ENSHGLG00100007886
Cdc42se2	ENSMUSG00000052298	ENSCPOG00000039035	ENSFDAG00000014736	ENSHGLG00100005953
Gckr	ENSMUSG00000059434	ENSCPOG00000008207	ENSFDAG00000005948	ENSHGLG00100015558
Serpinb13	ENSMUSG00000048775	ENSCPOG00000002279	ENSFDAG00000013862	ENSHGLG00100003066
Sfxn2	ENSMUSG00000025036	ENSCPOG00000014474	ENSFDAG00000001339	ENSHGLG00100018194
Slpi	ENSMUSG00000017002	ENSCPOG00000040357	ENSFDAG00000009885	ENSHGLG00100011845
Fam53b	ENSMUSG00000030956	ENSCPOG00000005340	ENSFDAG00000013172	ENSHGLG00100004082
Pirt	ENSMUSG00000048070	ENSCPOG00000034574	ENSFDAG00000018635	ENSHGLG00100013301
Opa3	ENSMUSG00000052214	ENSCPOG00000035437	ENSFDAG00000006549	ENSHGLG00100016999
Rab24	ENSMUSG00000034789	ENSCPOG00000039323	ENSFDAG00000007430	ENSHGLG00100018262
Osr1	ENSMUSG00000048387	ENSCPOG00000002025	ENSFDAG00000016236	ENSHGLG00100015243
Tmem204	ENSMUSG00000024168	ENSCPOG00000030328	ENSFDAG00000009697	ENSHGLG00100016178
Kat5	ENSMUSG00000024926	ENSCPOG00000013693	ENSFDAG00000009343	ENSHGLG00100016499
Ap1m2	ENSMUSG00000003309	ENSCPOG00000026213	ENSFDAG00000005613	ENSHGLG00100013763
Dok7	ENSMUSG00000044716	ENSCPOG00000020197	ENSFDAG00000015632	ENSHGLG00100008769
Fchsd1	ENSMUSG00000038524	ENSCPOG00000020773	ENSFDAG00000008693	ENSHGLG00100011928
Ift140	ENSMUSG00000024169	ENSCPOG00000003314	ENSFDAG00000018823	ENSHGLG00100011762
Tyms	ENSMUSG00000025747	ENSCPOG00000015574	ENSFDAG00000018548	ENSHGLG00100005456
Gmpr	ENSMUSG00000000253	ENSCPOG00000011953	ENSFDAG00000018508	ENSHGLG00100003739
Klhl13	ENSMUSG00000036782	ENSCPOG00000011268	ENSFDAG00000016339	ENSHGLG00100017961
Tnk2	ENSMUSG00000022791	ENSCPOG00000009702	ENSFDAG00000018630	ENSHGLG00100019372
Map4k2	ENSMUSG00000024948	ENSCPOG00000001461	ENSFDAG00000019258	ENSHGLG00100013708
Acta1	ENSMUSG00000031972	ENSCPOG00000032187	ENSFDAG00000018383	ENSHGLG00100002261
Hs3st1	ENSMUSG00000051022	ENSCPOG00000026153	ENSFDAG00000009693	ENSHGLG00100002901
Epha7	ENSMUSG00000028289	ENSCPOG00000003600	ENSFDAG00000015895	ENSHGLG00100000684
Zfp384	ENSMUSG00000038346	ENSCPOG00000012313	ENSFDAG00000007530	ENSHGLG00100009452
Mbp	ENSMUSG00000041607	ENSCPOG00000008430	ENSFDAG00000007875	ENSHGLG00100005761
Mvd	ENSMUSG00000006517	ENSCPOG00000020861	ENSFDAG00000009401	ENSHGLG00100002185
Appl1	ENSMUSG00000040760	ENSCPOG00000007758	ENSFDAG00000006138	ENSHGLG00100001043
Atp10d	ENSMUSG00000046808	ENSCPOG00000006948	ENSFDAG00000011847	ENSHGLG00100004306
Pde7a	ENSMUSG00000069094	ENSCPOG00000009675	ENSFDAG00000008646	ENSHGLG00100006878
Atxn1	ENSMUSG00000046876	ENSCPOG00000022869	ENSFDAG00000020905	ENSHGLG00100003038
Lipa	ENSMUSG00000024781	ENSCPOG00000000962	ENSFDAG00000012430	ENSHGLG00100001923
Pcdh7	ENSMUSG00000029108	ENSCPOG00000009659	ENSFDAG00000016082	ENSHGLG00100020250
Rbm27	ENSMUSG00000024491	ENSCPOG00000002498	ENSFDAG00000017029	ENSHGLG00100003022
Fhl3	ENSMUSG00000032643	ENSCPOG00000021549	ENSFDAG00000019065	ENSHGLG00100011120
Mtch1	ENSMUSG00000024012	ENSCPOG00000019338	ENSFDAG00000013195	ENSHGLG00100018223
Bag3	ENSMUSG00000030847	ENSCPOG00000007549	ENSFDAG00000010472	ENSHGLG00100005335
Ttyh2	ENSMUSG00000034714	ENSCPOG00000022015	ENSFDAG00000020939	ENSHGLG00100012287
Nsmce4a	ENSMUSG00000040331	ENSCPOG00000000625	ENSFDAG00000021438	ENSHGLG00100009752
Dnajc24	ENSMUSG00000027166	ENSCPOG00000005159	ENSFDAG00000018190	ENSHGLG00100010035
Car5a	ENSMUSG00000025317	ENSCPOG00000024899	ENSFDAG00000021276	ENSHGLG00100005087
Hivep1	ENSMUSG00000021366	ENSCPOG00000007524	ENSFDAG00000010932	ENSHGLG00100002414
Allc	ENSMUSG00000020636	ENSCPOG00000014255	ENSFDAG00000012521	ENSHGLG00100004155
Ttc39b	ENSMUSG00000038172	ENSCPOG00000004887	ENSFDAG00000016062	ENSHGLG00100006489
Mtif3	ENSMUSG00000016510	ENSCPOG00000010148	ENSFDAG00000003558	ENSHGLG00100013817
4931406P16Rik	ENSMUSG00000066571	ENSCPOG00000027055	ENSFDAG00000002889	ENSHGLG00100009124
Tmem230	ENSMUSG00000027341	ENSCPOG00000009237	ENSFDAG00000020625	ENSHGLG00100019256
Oma1	ENSMUSG00000035069	ENSCPOG00000007240	ENSFDAG00000011111	ENSHGLG00100010782
Bnip1	ENSMUSG00000024191	ENSCPOG00000006752	ENSFDAG00000015309	ENSHGLG00100008273
Zdhhc7	ENSMUSG00000031823	ENSCPOG00000007136	ENSFDAG00000018439	ENSHGLG00100003732
Msr1	ENSMUSG00000025044	ENSCPOG00000022785	ENSFDAG00000020000	ENSHGLG00100007837
Fcnb	ENSMUSG00000026835	ENSCPOG00000013876	ENSFDAG00000007079	ENSHGLG00100004799
Ncaph	ENSMUSG00000034906	ENSCPOG00000010155	ENSFDAG00000008674	ENSHGLG00100015367
Kcnj12	ENSMUSG00000042529	ENSCPOG00000013146	ENSFDAG00000010351	ENSHGLG00100013015
Afap1	ENSMUSG00000029094	ENSCPOG00000023490	ENSFDAG00000020300	ENSHGLG00100011233
Rell2	ENSMUSG00000044024	ENSCPOG00000014276	ENSFDAG00000015971	ENSHGLG00100010522
Cyba	ENSMUSG00000006519	ENSCPOG00000001019	ENSFDAG00000006259	ENSHGLG00100003741
Gpr26	ENSMUSG00000040125	ENSCPOG00000037735	ENSFDAG00000016880	ENSHGLG00100011960
Tmbim4	ENSMUSG00000020225	ENSCPOG00000007728	ENSFDAG00000012142	ENSHGLG00100011798
Kcng2	ENSMUSG00000059852	ENSCPOG00000030362	ENSFDAG00000017535	ENSHGLG00100001692
Naglu	ENSMUSG00000001751	ENSCPOG00000010613	ENSFDAG00000006787	ENSHGLG00100012042
Ets1	ENSMUSG00000032035	ENSCPOG00000039277	ENSFDAG00000013477	ENSHGLG00100004342
Pdpk1	ENSMUSG00000024122	ENSCPOG00000003543	ENSFDAG00000013054	ENSHGLG00100011218
Gtf3a	ENSMUSG00000016503	ENSCPOG00000010143	ENSFDAG00000016841	ENSHGLG00100011561
Cdcp3	ENSMUSG00000006204	ENSCPOG00000001267	ENSFDAG00000016465	ENSHGLG00100011810
Hs3st3b1	ENSMUSG00000070407	ENSCPOG00000038753	ENSFDAG00000012557	ENSHGLG00100018796
Ugdh	ENSMUSG00000029201	ENSCPOG00000004550	ENSFDAG00000018812	ENSHGLG00100005755
Zc3h12d	ENSMUSG00000039981	ENSCPOG00000014608	ENSFDAG00000000874	ENSHGLG00100008141
Kcnj2	ENSMUSG00000041695	ENSCPOG00000004956	ENSFDAG00000014018	ENSHGLG00100010021
Prr29	ENSMUSG00000009210	ENSCPOG00000026269	ENSFDAG00000010666	ENSHGLG00100003373
Edn1	ENSMUSG00000021367	ENSCPOG00000032724	ENSFDAG00000005660	ENSHGLG00100003134
Cox10	ENSMUSG00000042148	ENSCPOG00000014288	ENSFDAG00000013115	ENSHGLG00100018551
Snrpd2	ENSMUSG00000040824	ENSCPOG00000025735	ENSFDAG00000015792	ENSHGLG00100015694
Met	ENSMUSG00000009376	ENSCPOG00000013525	ENSFDAG00000019451	ENSHGLG00100001561
Vipr2	ENSMUSG00000011171	ENSCPOG00000006143	ENSFDAG00000006078	ENSHGLG00100000203
Irak3	ENSMUSG00000020227	ENSCPOG00000005020	ENSFDAG00000014893	ENSHGLG00100008807
Sec24a	ENSMUSG00000036391	ENSCPOG00000014716	ENSFDAG00000016239	ENSHGLG00100014765
Qprt	ENSMUSG00000030674	ENSCPOG00000024975	ENSFDAG00000009120	ENSHGLG00100008521
Tomm70a	ENSMUSG00000022752	ENSCPOG00000011278	ENSFDAG00000004165	ENSHGLG00100009930
Fggy	ENSMUSG00000028573	ENSCPOG00000007007	ENSFDAG00000017146	ENSHGLG00100011528
Tcf25	ENSMUSG00000001472	ENSCPOG00000025156	ENSFDAG00000013045	ENSHGLG00100006633
Sacs	ENSMUSG00000048279	ENSCPOG00000038995	ENSFDAG00000021227	ENSHGLG00100010350
Ccdc88b	ENSMUSG00000047810	ENSCPOG00000026141	ENSFDAG00000007780	ENSHGLG00100013266
Ikzf5	ENSMUSG00000040167	ENSCPOG00000037527	ENSFDAG00000006171	ENSHGLG00100010996
Mblac2	ENSMUSG00000051098	ENSCPOG00000036054	ENSFDAG00000011642	ENSHGLG00100001003
Gpr137	ENSMUSG00000024958	ENSCPOG00000015677	ENSFDAG00000019426	ENSHGLG00100016927
Rgs21	ENSMUSG00000098509	ENSCPOG00000019596	ENSFDAG00000016204	ENSHGLG00100006358
Fgf20	ENSMUSG00000031603	ENSCPOG00000010697	ENSFDAG00000014609	ENSHGLG00100004384
Rbbp5	ENSMUSG00000026439	ENSCPOG00000011763	ENSFDAG00000016551	ENSHGLG00100002669
Nit2	ENSMUSG00000022751	ENSCPOG00000039760	ENSFDAG00000014339	ENSHGLG00100010762
Rgs18	ENSMUSG00000026357	ENSCPOG00000006173	ENSFDAG00000014947	ENSHGLG00100006485
Micu3	ENSMUSG00000039478	ENSCPOG00000009560	ENSFDAG00000005503	ENSHGLG00100004681
Casc3	ENSMUSG00000078676	ENSCPOG00000015139	ENSFDAG00000020696	ENSHGLG00100002268
Ube2t	ENSMUSG00000026429	ENSCPOG00000010279	ENSFDAG00000015704	ENSHGLG00100015612
Cetn3	ENSMUSG00000021537	ENSCPOG00000023805	ENSFDAG00000021224	ENSHGLG00100001026
Serpine1	ENSMUSG00000037411	ENSCPOG00000000174	ENSFDAG00000005719	ENSHGLG00100010403
Ddb1	ENSMUSG00000024740	ENSCPOG00000009956	ENSFDAG00000005128	ENSHGLG00100014475
Ing4	ENSMUSG00000030330	ENSCPOG00000012311	ENSFDAG00000011159	ENSHGLG00100009015
Eef1akmt2	ENSMUSG00000030960	ENSCPOG00000005341	ENSFDAG00000021123	ENSHGLG00100005124
Itpripl1	ENSMUSG00000074825	ENSCPOG00000005054	ENSFDAG00000003669	ENSHGLG00100017564
Gm13420	ENSMUSG00000079497	ENSCPOG00000022704	ENSFDAG00000009865	ENSHGLG00100012902
Zfp365	ENSMUSG00000037855	ENSCPOG00000007536	ENSFDAG00000019445	ENSHGLG00100010580
Tex101	ENSMUSG00000062773	ENSCPOG00000000483	ENSFDAG00000013394	ENSHGLG00100012821
Tab2	ENSMUSG00000015755	ENSCPOG00000015012	ENSFDAG00000011176	ENSHGLG00100007860
Msl1	ENSMUSG00000052915	ENSCPOG00000009744	ENSFDAG00000016378	ENSHGLG00100002199
Cacnb2	ENSMUSG00000057914	ENSCPOG00000005845	ENSFDAG00000001334	ENSHGLG00100017964
Lman1	ENSMUSG00000041891	ENSCPOG00000011404	ENSFDAG00000000676	ENSHGLG00100002527
Scarf1	ENSMUSG00000038188	ENSCPOG00000010362	ENSFDAG00000020931	ENSHGLG00100018697
Rfx3	ENSMUSG00000040929	ENSCPOG00000000900	ENSFDAG00000017243	ENSHGLG00100000494
Sgcg	ENSMUSG00000035296	ENSCPOG00000012598	ENSFDAG00000019818	ENSHGLG00100002958
St18	ENSMUSG00000033740	ENSCPOG00000005486	ENSFDAG00000008113	ENSHGLG00100007988
Dyrk1a	ENSMUSG00000022897	ENSCPOG00000037211	ENSFDAG00000013789	ENSHGLG00100015475
Mepce	ENSMUSG00000029726	ENSCPOG00000015225	ENSFDAG00000001651	ENSHGLG00100016274
Syde1	ENSMUSG00000032714	ENSCPOG00000027188	ENSFDAG00000013558	ENSHGLG00100016072
Atr	ENSMUSG00000032409	ENSCPOG00000007001	ENSFDAG00000019405	ENSHGLG00100010317
Catsper3	ENSMUSG00000021499	ENSCPOG00000012499	ENSFDAG00000014376	ENSHGLG00100015887
B3gat3	ENSMUSG00000071649	ENSCPOG00000021841	ENSFDAG00000000763	ENSHGLG00100014246
Armc4	ENSMUSG00000061802	ENSCPOG00000009603	ENSFDAG00000007264	ENSHGLG00100015611
Clvs1	ENSMUSG00000041216	ENSCPOG00000007342	ENSFDAG00000019063	ENSHGLG00100017899
Trim56	ENSMUSG00000043279	ENSCPOG00000034485	ENSFDAG00000013813	ENSHGLG00100008027
Ppm1h	ENSMUSG00000034613	ENSCPOG00000011289	ENSFDAG00000006046	ENSHGLG00100008764
Tacc2	ENSMUSG00000030852	ENSCPOG00000000626	ENSFDAG00000006517	ENSHGLG00100010713
Emc7	ENSMUSG00000055943	ENSCPOG00000004178	ENSFDAG00000002899	ENSHGLG00100017203
Wdsub1	ENSMUSG00000026988	ENSCPOG00000008696	ENSFDAG00000012994	ENSHGLG00100005160
Icam2	ENSMUSG00000001029	ENSCPOG00000039385	ENSFDAG00000001624	ENSHGLG00100003340
Pcare	ENSMUSG00000044375	ENSCPOG00000004688	ENSFDAG00000009789	ENSHGLG00100010447
Olfr398	ENSMUSG00000049041	ENSCPOG00000019299	ENSFDAG00000005959	ENSHGLG00100019817
Spata17	ENSMUSG00000026611	ENSCPOG00000003975	ENSFDAG00000008367	ENSHGLG00100003202
Sf3a3	ENSMUSG00000028902	ENSCPOG00000008660	ENSFDAG00000020908	ENSHGLG00100010546
Tepp	ENSMUSG00000090206	ENSCPOG00000014315	ENSFDAG00000005834	ENSHGLG00100006939
Scrib	ENSMUSG00000022568	ENSCPOG00000014605	ENSFDAG00000020271	ENSHGLG00100015182
Asph	ENSMUSG00000028207	ENSCPOG00000007346	ENSFDAG00000004314	ENSHGLG00100015299
Chat	ENSMUSG00000021919	ENSCPOG00000005343	ENSFDAG00000015374	ENSHGLG00100008794
Dpp7	ENSMUSG00000026958	ENSCPOG00000019270	ENSFDAG00000008201	ENSHGLG00100008585
Flot2	ENSMUSG00000061981	ENSCPOG00000015300	ENSFDAG00000012271	ENSHGLG00100017722
Itih5	ENSMUSG00000025780	ENSCPOG00000010496	ENSFDAG00000016386	ENSHGLG00100014228
Slc9c1	ENSMUSG00000033210	ENSCPOG00000009185	ENSFDAG00000005434	ENSHGLG00100002751
Cacna1h	ENSMUSG00000024112	ENSCPOG00000012293	ENSFDAG00000010377	ENSHGLG00100019054
Cyb561a3	ENSMUSG00000034445	ENSCPOG00000019892	ENSFDAG00000020313	ENSHGLG00100011162
H2bc3	ENSMUSG00000075031	ENSCPOG00000032375	ENSFDAG00000018933	ENSHGLG00100019749
Psap	ENSMUSG00000004207	ENSCPOG00000001764	ENSFDAG00000005220	ENSHGLG00100007221
Garem2	ENSMUSG00000044576	ENSCPOG00000033262	ENSFDAG00000014708	ENSHGLG00100017404
Haus2	ENSMUSG00000027285	ENSCPOG00000030527	ENSFDAG00000010025	ENSHGLG00100017159
Dpy19l3	ENSMUSG00000043671	ENSCPOG00000012483	ENSFDAG00000007860	ENSHGLG00100007593
Lrpap1	ENSMUSG00000029103	ENSCPOG00000005331	ENSFDAG00000007878	ENSHGLG00100003320
Hadha	ENSMUSG00000025745	ENSCPOG00000005945	ENSFDAG00000007945	ENSHGLG00100017724
Synj1	ENSMUSG00000022973	ENSCPOG00000012182	ENSFDAG00000016818	ENSHGLG00100012591
Gipr	ENSMUSG00000030406	ENSCPOG00000002438	ENSFDAG00000016041	ENSHGLG00100014653
Npnt	ENSMUSG00000040998	ENSCPOG00000006697	ENSFDAG00000011692	ENSHGLG00100001488
Tia1	ENSMUSG00000071337	ENSCPOG00000008327	ENSFDAG00000014427	ENSHGLG00100001107
Slc43a2	ENSMUSG00000038178	ENSCPOG00000010361	ENSFDAG00000021429	ENSHGLG00100015728
Zfp319	ENSMUSG00000046556	ENSCPOG00000030357	ENSFDAG00000020159	ENSHGLG00100011990
Nrde2	ENSMUSG00000021179	ENSCPOG00000002428	ENSFDAG00000021350	ENSHGLG00100017736
Lrrc57	ENSMUSG00000027286	ENSCPOG00000003642	ENSFDAG00000019097	ENSHGLG00100014986
Olfr1357	ENSMUSG00000071185	ENSCPOG00000024305	ENSFDAG00000018918	ENSHGLG00100021002
Tom1l2	ENSMUSG00000000538	ENSCPOG00000003626	ENSFDAG00000005461	ENSHGLG00100003896
Rsad2	ENSMUSG00000020641	ENSCPOG00000008107	ENSFDAG00000007526	ENSHGLG00100014980
Tmem138	ENSMUSG00000024666	ENSCPOG00000033021	ENSFDAG00000009842	ENSHGLG00100011136
Nkx2-5	ENSMUSG00000015579	ENSCPOG00000026347	ENSFDAG00000012915	ENSHGLG00100011695
Nkain2	ENSMUSG00000069670	ENSCPOG00000006805	ENSFDAG00000001335	ENSHGLG00100002038
Rere	ENSMUSG00000039852	ENSCPOG00000022879	ENSFDAG00000006114	ENSHGLG00100014624
Vasp	ENSMUSG00000030403	ENSCPOG00000010236	ENSFDAG00000010277	ENSHGLG00100014902
Pygl	ENSMUSG00000021069	ENSCPOG00000006129	ENSFDAG00000004825	ENSHGLG00100013281
Gk5	ENSMUSG00000041440	ENSCPOG00000004732	ENSFDAG00000016179	ENSHGLG00100005359
Lgr6	ENSMUSG00000042793	ENSCPOG00000035804	ENSFDAG00000000987	ENSHGLG00100015693
Tkfc	ENSMUSG00000034371	ENSCPOG00000009973	ENSFDAG00000021029	ENSHGLG00100012835
Sfmbt2	ENSMUSG00000061186	ENSCPOG00000040583	ENSFDAG00000007822	ENSHGLG00100011787
Chrm5	ENSMUSG00000074939	ENSCPOG00000003150	ENSFDAG00000014465	ENSHGLG00100021232
4930505A04Rik	ENSMUSG00000040919	ENSCPOG00000013491	ENSFDAG00000021048	ENSHGLG00100018823
Farsb	ENSMUSG00000026245	ENSCPOG00000013109	ENSFDAG00000008871	ENSHGLG00100001035
Dpys	ENSMUSG00000022304	ENSCPOG00000005042	ENSFDAG00000015347	ENSHGLG00100013780
Fras1	ENSMUSG00000034687	ENSCPOG00000012831	ENSFDAG00000015383	ENSHGLG00100003701
Pold2	ENSMUSG00000020471	ENSCPOG00000020753	ENSFDAG00000007093	ENSHGLG00100011633
Coq4	ENSMUSG00000026798	ENSCPOG00000004566	ENSFDAG00000021313	ENSHGLG00100017537
Colec11	ENSMUSG00000036655	ENSCPOG00000032858	ENSFDAG00000003665	ENSHGLG00100004687
Pax9	ENSMUSG00000001497	ENSCPOG00000010951	ENSFDAG00000013279	ENSHGLG00100007939
Usb1	ENSMUSG00000031792	ENSCPOG00000014325	ENSFDAG00000010052	ENSHGLG00100005562
Slc25a21	ENSMUSG00000035472	ENSCPOG00000010953	ENSFDAG00000016707	ENSHGLG00100008033
Phf13	ENSMUSG00000047777	ENSCPOG00000026032	ENSFDAG00000006870	ENSHGLG00100014392
Paxbp1	ENSMUSG00000022974	ENSCPOG00000012439	ENSFDAG00000011995	ENSHGLG00100010325
Snd1	ENSMUSG00000001424	ENSCPOG00000006251	ENSFDAG00000015881	ENSHGLG00100012449
Fam114a2	ENSMUSG00000020523	ENSCPOG00000035626	ENSFDAG00000009696	ENSHGLG00100014047
Trib1	ENSMUSG00000032501	ENSCPOG00000036990	ENSFDAG00000006848	ENSHGLG00100011910
Phf1	ENSMUSG00000024193	ENSCPOG00000008751	ENSFDAG00000014623	ENSHGLG00100006676
Slc17a3	ENSMUSG00000036083	ENSCPOG00000040414	ENSFDAG00000013254	ENSHGLG00100003981
Muc3	ENSMUSG00000037390	ENSCPOG00000030234	ENSFDAG00000006731	ENSHGLG00100009111
Dnaic2	ENSMUSG00000034706	ENSCPOG00000014084	ENSFDAG00000011221	ENSHGLG00100019334
Aebp1	ENSMUSG00000020473	ENSCPOG00000006383	ENSFDAG00000016872	ENSHGLG00100009718
Inpp5b	ENSMUSG00000028894	ENSCPOG00000008650	ENSFDAG00000003913	ENSHGLG00100010202
Abcb11	ENSMUSG00000027048	ENSCPOG00000005935	ENSFDAG00000016825	ENSHGLG00100005545
Brca2	ENSMUSG00000041147	ENSCPOG00000005153	ENSFDAG00000002377	ENSHGLG00100012443
Jph3	ENSMUSG00000025318	ENSCPOG00000023680	ENSFDAG00000004312	ENSHGLG00100012034
Fam57b	ENSMUSG00000058966	ENSCPOG00000004220	ENSFDAG00000013338	ENSHGLG00100001662
Kcnh4	ENSMUSG00000035355	ENSCPOG00000027074	ENSFDAG00000015266	ENSHGLG00100010337
Nrg3	ENSMUSG00000041014	ENSCPOG00000012186	ENSFDAG00000006455	ENSHGLG00100019009
Klhl21	ENSMUSG00000073700	ENSCPOG00000008435	ENSFDAG00000018849	ENSHGLG00100018678
Sdc2	ENSMUSG00000022261	ENSCPOG00000036427	ENSFDAG00000007257	ENSHGLG00100019126
Pou4f3	ENSMUSG00000024497	ENSCPOG00000025610	ENSFDAG00000021275	ENSHGLG00100006524
Olfml1	ENSMUSG00000051041	ENSCPOG00000030731	ENSFDAG00000008900	ENSHGLG00100014512
Apof	ENSMUSG00000047631	ENSCPOG00000014939	ENSFDAG00000002976	ENSHGLG00100019463
Sar1b	ENSMUSG00000020386	ENSCPOG00000038655	ENSFDAG00000010710	ENSHGLG00100014879
Trub2	ENSMUSG00000039826	ENSCPOG00000013535	ENSFDAG00000021374	ENSHGLG00100016548
Oat	ENSMUSG00000030934	ENSCPOG00000010340	ENSFDAG00000021059	ENSHGLG00100004017
Col4a1	ENSMUSG00000031502	ENSCPOG00000026271	ENSFDAG00000014266	ENSHGLG00100015971
Gabrp	ENSMUSG00000020159	ENSCPOG00000039299	ENSFDAG00000014530	ENSHGLG00100011627
Tbx21	ENSMUSG00000001444	ENSCPOG00000026273	ENSFDAG00000008976	ENSHGLG00100005221
Ccdc83	ENSMUSG00000030617	ENSCPOG00000015279	ENSFDAG00000003203	ENSHGLG00100006019
Cbfa2t3	ENSMUSG00000006362	ENSCPOG00000023105	ENSFDAG00000007511	ENSHGLG00100013617
Mtmr3	ENSMUSG00000034354	ENSCPOG00000002442	ENSFDAG00000006372	ENSHGLG00100015078
Tmem242	ENSMUSG00000004945	ENSCPOG00000036571	ENSFDAG00000005860	ENSHGLG00100006381
Cd2bp2	ENSMUSG00000042502	ENSCPOG00000040493	ENSFDAG00000014476	ENSHGLG00100008198
Ipo13	ENSMUSG00000033365	ENSCPOG00000012445	ENSFDAG00000015599	ENSHGLG00100015830
Tbkbp1	ENSMUSG00000038517	ENSCPOG00000036345	ENSFDAG00000006308	ENSHGLG00100005469
Ate1	ENSMUSG00000030850	ENSCPOG00000025966	ENSFDAG00000008716	ENSHGLG00100003338
Adamts10	ENSMUSG00000024299	ENSCPOG00000024367	ENSFDAG00000014779	ENSHGLG00100003356
Mis18a	ENSMUSG00000022978	ENSCPOG00000027258	ENSFDAG00000008726	ENSHGLG00100008671
Lsg1	ENSMUSG00000022538	ENSCPOG00000002586	ENSFDAG00000017373	ENSHGLG00100018587
Cep104	ENSMUSG00000039523	ENSCPOG00000005825	ENSFDAG00000017843	ENSHGLG00100008133
Cuta	ENSMUSG00000024194	ENSCPOG00000008762	ENSFDAG00000021338	ENSHGLG00100018135
Ephb6	ENSMUSG00000029869	ENSCPOG00000005313	ENSFDAG00000015462	ENSHGLG00100000063
Brinp3	ENSMUSG00000035131	ENSCPOG00000020273	ENSFDAG00000007630	ENSHGLG00100004560
Sema3g	ENSMUSG00000021904	ENSCPOG00000004316	ENSFDAG00000002598	ENSHGLG00100015049
Olfm1	ENSMUSG00000026833	ENSCPOG00000025461	ENSFDAG00000011441	ENSHGLG00100006001
Pde6b	ENSMUSG00000029491	ENSCPOG00000022569	ENSFDAG00000005082	ENSHGLG00100013558
Lrrc4	ENSMUSG00000049939	ENSCPOG00000032605	ENSFDAG00000021106	ENSHGLG00100008659
Lrrc8b	ENSMUSG00000070639	ENSCPOG00000006377	ENSFDAG00000009209	ENSHGLG00100012729
Rtn2	ENSMUSG00000030401	ENSCPOG00000011382	ENSFDAG00000015547	ENSHGLG00100017594
Casp8ap2	ENSMUSG00000028282	ENSCPOG00000004110	ENSFDAG00000008801	ENSHGLG00100004898
Rabl3	ENSMUSG00000022827	ENSCPOG00000009645	ENSFDAG00000000307	ENSHGLG00100004866
Ern1	ENSMUSG00000020715	ENSCPOG00000000570	ENSFDAG00000013825	ENSHGLG00100019030
Atp10a	ENSMUSG00000025324	ENSCPOG00000012360	ENSFDAG00000015809	ENSHGLG00100001001
Ccsap	ENSMUSG00000031971	ENSCPOG00000022514	ENSFDAG00000014379	ENSHGLG00100001775
Pdpr	ENSMUSG00000033624	ENSCPOG00000020169	ENSFDAG00000005498	ENSHGLG00100019266
Serpina9	ENSMUSG00000058260	ENSCPOG00000005540	ENSFDAG00000019816	ENSHGLG00100006887
Afg3l1	ENSMUSG00000031967	ENSCPOG00000001140	ENSFDAG00000001293	ENSHGLG00100009852
Muc3a	ENSMUSG00000094840	ENSCPOG00000038634	ENSFDAG00000009218	ENSHGLG00100008421
Serpina11	ENSMUSG00000063232	ENSCPOG00000007545	ENSFDAG00000014974	ENSHGLG00100008640
Ust	ENSMUSG00000047712	ENSCPOG00000004092	ENSFDAG00000000859	ENSHGLG00100007579
Ache	ENSMUSG00000023328	ENSCPOG00000001746	ENSFDAG00000001159	ENSHGLG00100009962
Gpr37	ENSMUSG00000039904	ENSCPOG00000014159	ENSFDAG00000012385	ENSHGLG00100003463
Stat2	ENSMUSG00000040033	ENSCPOG00000014930	ENSFDAG00000007082	ENSHGLG00100014813
Atp11b	ENSMUSG00000037400	ENSCPOG00000006309	ENSFDAG00000010669	ENSHGLG00100017478
Cep55	ENSMUSG00000024989	ENSCPOG00000007305	ENSFDAG00000021396	ENSHGLG00100009536
Zdhhc11	ENSMUSG00000069189	ENSCPOG00000033864	ENSFDAG00000018485	ENSHGLG00100003271
Ankrd13d	ENSMUSG00000005986	ENSCPOG00000015451	ENSFDAG00000017795	ENSHGLG00100015499
Lama4	ENSMUSG00000019846	ENSCPOG00000006325	ENSFDAG00000013658	ENSHGLG00100002520
Apom	ENSMUSG00000024391	ENSCPOG00000010782	ENSFDAG00000000849	ENSHGLG00100018412
Dnajc5b	ENSMUSG00000027606	ENSCPOG00000003404	ENSFDAG00000013432	ENSHGLG00100005934
Gen1	ENSMUSG00000051235	ENSCPOG00000033894	ENSFDAG00000018219	ENSHGLG00100005897
Elmod2	ENSMUSG00000035151	ENSCPOG00000036772	ENSFDAG00000019487	ENSHGLG00100002453
Cdh10	ENSMUSG00000022321	ENSCPOG00000000096	ENSFDAG00000018589	ENSHGLG00100004066
Zbtb48	ENSMUSG00000028952	ENSCPOG00000009998	ENSFDAG00000010075	ENSHGLG00100016883
Spint2	ENSMUSG00000074227	ENSCPOG00000009367	ENSFDAG00000015277	ENSHGLG00100019102
Rps7	ENSMUSG00000061477	ENSCPOG00000009795	ENSFDAG00000009408	ENSHGLG00100005063
Idh2	ENSMUSG00000030541	ENSCPOG00000008488	ENSFDAG00000021513	ENSHGLG00100006319
Artn	ENSMUSG00000028539	ENSCPOG00000037248	ENSFDAG00000018754	ENSHGLG00100014565
Wdr44	ENSMUSG00000036769	ENSCPOG00000012146	ENSFDAG00000012906	ENSHGLG00100015242
Zdhhc14	ENSMUSG00000034265	ENSCPOG00000038809	ENSFDAG00000005611	ENSHGLG00100006979
Zfp706	ENSMUSG00000062397	ENSCPOG00000037379	ENSFDAG00000014789	ENSHGLG00100010598
Trhr	ENSMUSG00000038760	ENSCPOG00000011339	ENSFDAG00000010304	ENSHGLG00100021192
Aven	ENSMUSG00000003604	ENSCPOG00000003146	ENSFDAG00000016502	ENSHGLG00100005478
Kif2b	ENSMUSG00000046755	ENSCPOG00000026487	ENSFDAG00000020129	ENSHGLG00100020456
Banp	ENSMUSG00000025316	ENSCPOG00000007701	ENSFDAG00000009893	ENSHGLG00100011462
Capzb	ENSMUSG00000028745	ENSCPOG00000013924	ENSFDAG00000008360	ENSHGLG00100013194
Coq10a	ENSMUSG00000039914	ENSCPOG00000014909	ENSFDAG00000016668	ENSHGLG00100014606
Tnfrsf13b	ENSMUSG00000010142	ENSCPOG00000007429	ENSFDAG00000006877	ENSHGLG00100015553
Fkbp14	ENSMUSG00000038074	ENSCPOG00000040393	ENSFDAG00000020096	ENSHGLG00100004959
Zbtb37	ENSMUSG00000043467	ENSCPOG00000004346	ENSFDAG00000007358	ENSHGLG00100006475
Drd2	ENSMUSG00000032259	ENSCPOG00000009265	ENSFDAG00000019626	ENSHGLG00100010828
Ryr3	ENSMUSG00000057378	ENSCPOG00000003120	ENSFDAG00000008606	ENSHGLG00100015426
Fam149a	ENSMUSG00000070044	ENSCPOG00000004930	ENSFDAG00000005717	ENSHGLG00100006848
Plekha8	ENSMUSG00000005225	ENSCPOG00000005025	ENSFDAG00000009022	ENSHGLG00100005180
Ankk1	ENSMUSG00000032257	ENSCPOG00000001170	ENSFDAG00000007053	ENSHGLG00100012554
Tdrd7	ENSMUSG00000035517	ENSCPOG00000000488	ENSFDAG00000004359	ENSHGLG00100015790
Tas1r1	ENSMUSG00000028950	ENSCPOG00000009995	ENSFDAG00000016443	ENSHGLG00100013179
Lnx2	ENSMUSG00000016520	ENSCPOG00000010152	ENSFDAG00000001139	ENSHGLG00100013649
Tesc	ENSMUSG00000029359	ENSCPOG00000012005	ENSFDAG00000014369	ENSHGLG00100018472
Plekhg3	ENSMUSG00000052609	ENSCPOG00000006700	ENSFDAG00000012625	ENSHGLG00100009333
Rbpjl	ENSMUSG00000017007	ENSCPOG00000020407	ENSFDAG00000016207	ENSHGLG00100009745
Pde10a	ENSMUSG00000023868	ENSCPOG00000008783	ENSFDAG00000007490	ENSHGLG00100006797
Atp1a4	ENSMUSG00000007107	ENSCPOG00000032779	ENSFDAG00000017321	ENSHGLG00100014887
Mfsd7a	ENSMUSG00000029490	ENSCPOG00000007487	ENSFDAG00000013331	ENSHGLG00100013190
Deaf1	ENSMUSG00000058886	ENSCPOG00000006073	ENSFDAG00000008904	ENSHGLG00100007558
Kcnj6	ENSMUSG00000043301	ENSCPOG00000009568	ENSFDAG00000008558	ENSHGLG00100016141
Ppm1k	ENSMUSG00000037826	ENSCPOG00000031378	ENSFDAG00000008079	ENSHGLG00100008981
Baz2b	ENSMUSG00000026987	ENSCPOG00000015233	ENSFDAG00000009492	ENSHGLG00100004465
Lyzl6	ENSMUSG00000020945	ENSCPOG00000005043	ENSFDAG00000010385	ENSHGLG00100017246
Wdr60	ENSMUSG00000042050	ENSCPOG00000036377	ENSFDAG00000016720	ENSHGLG00100000309
Sec61g	ENSMUSG00000078974	ENSCPOG00000038256	ENSFDAG00000016986	ENSHGLG00100014154
Mpv17	ENSMUSG00000107283	ENSCPOG00000039988	ENSFDAG00000016335	ENSHGLG00100004766
Slc25a5	ENSMUSG00000016319	ENSCPOG00000009202	ENSFDAG00000007381	ENSHGLG00100004846
Pmpcb	ENSMUSG00000029017	ENSCPOG00000008108	ENSFDAG00000001328	ENSHGLG00100016899
Rprd2	ENSMUSG00000028106	ENSCPOG00000040179	ENSFDAG00000017763	ENSHGLG00100007975
Car7	ENSMUSG00000031883	ENSCPOG00000024957	ENSFDAG00000009604	ENSHGLG00100010098
Matn4	ENSMUSG00000016995	ENSCPOG00000015472	ENSFDAG00000010544	ENSHGLG00100011296
Wbp1l	ENSMUSG00000047731	ENSCPOG00000033991	ENSFDAG00000009843	ENSHGLG00100012776
Hook1	ENSMUSG00000028572	ENSCPOG00000000142	ENSFDAG00000014384	ENSHGLG00100012137
Cpz	ENSMUSG00000036596	ENSCPOG00000025982	ENSFDAG00000007959	ENSHGLG00100015041
Cntn2	ENSMUSG00000053024	ENSCPOG00000011751	ENSFDAG00000012460	ENSHGLG00100010149
N4bp2l1	ENSMUSG00000041132	ENSCPOG00000003366	ENSFDAG00000003052	ENSHGLG00100017866
Zfp512	ENSMUSG00000062761	ENSCPOG00000004356	ENSFDAG00000000880	ENSHGLG00100014051
Reep1	ENSMUSG00000052852	ENSCPOG00000012389	ENSFDAG00000020863	ENSHGLG00100015042
Sptb	ENSMUSG00000021061	ENSCPOG00000025923	ENSFDAG00000009994	ENSHGLG00100009513
Grem1	ENSMUSG00000074934	ENSCPOG00000036070	ENSFDAG00000003851	ENSHGLG00100009495
Mdh1b	ENSMUSG00000025963	ENSCPOG00000005608	ENSFDAG00000007459	ENSHGLG00100019247
Zer1	ENSMUSG00000039686	ENSCPOG00000009341	ENSFDAG00000007767	ENSHGLG00100018953
Tars2	ENSMUSG00000028107	ENSCPOG00000010586	ENSFDAG00000012739	ENSHGLG00100008254
Cbx2	ENSMUSG00000025577	ENSCPOG00000005599	ENSFDAG00000012296	ENSHGLG00100007116
Rpgrip1l	ENSMUSG00000033282	ENSCPOG00000012922	ENSFDAG00000019789	ENSHGLG00100009328
Ercc6	ENSMUSG00000054051	ENSCPOG00000009484	ENSFDAG00000021359	ENSHGLG00100008440
Mylpf	ENSMUSG00000030672	ENSCPOG00000003087	ENSFDAG00000016723	ENSHGLG00100010637
Sorcs2	ENSMUSG00000029093	ENSCPOG00000021058	ENSFDAG00000007888	ENSHGLG00100011067
Il1f5	ENSMUSG00000026983	ENSCPOG00000008529	ENSFDAG00000011379	ENSHGLG00100000602
Fbxw8	ENSMUSG00000032867	ENSCPOG00000005448	ENSFDAG00000011810	ENSHGLG00100019063
Wdr75	ENSMUSG00000025995	ENSCPOG00000013382	ENSFDAG00000014229	ENSHGLG00100003773
Trpv6	ENSMUSG00000029868	ENSCPOG00000000470	ENSFDAG00000010047	ENSHGLG00100013007
Cmpk2	ENSMUSG00000020638	ENSCPOG00000001105	ENSFDAG00000000197	ENSHGLG00100010327
Stam	ENSMUSG00000026718	ENSCPOG00000009262	ENSFDAG00000011463	ENSHGLG00100014504
Rcn1	ENSMUSG00000005973	ENSCPOG00000033869	ENSFDAG00000009748	ENSHGLG00100011830
Tppp	ENSMUSG00000021573	ENSCPOG00000035664	ENSFDAG00000015939	ENSHGLG00100003430
Btbd17	ENSMUSG00000000202	ENSCPOG00000019720	ENSFDAG00000015760	ENSHGLG00100012697
Blvrb	ENSMUSG00000040466	ENSCPOG00000001252	ENSFDAG00000016059	ENSHGLG00100015072
Ndrg1	ENSMUSG00000005125	ENSCPOG00000010977	ENSFDAG00000006535	ENSHGLG00100017319
Il1r2	ENSMUSG00000026073	ENSCPOG00000037563	ENSFDAG00000015180	ENSHGLG00100005119
Esrra	ENSMUSG00000024955	ENSCPOG00000015411	ENSFDAG00000008791	ENSHGLG00100014437
Stmnd1	ENSMUSG00000063529	ENSCPOG00000039398	ENSFDAG00000008552	ENSHGLG00100016809
Ptpn7	ENSMUSG00000031506	ENSCPOG00000003034	ENSFDAG00000013305	ENSHGLG00100016603
Cd274	ENSMUSG00000016496	ENSCPOG00000004371	ENSFDAG00000011815	ENSHGLG00100002013
Phf7	ENSMUSG00000021902	ENSCPOG00000003251	ENSFDAG00000001158	ENSHGLG00100017840
C330007P06Rik	ENSMUSG00000006423	ENSCPOG00000023467	ENSFDAG00000004503	ENSHGLG00100005620
Cpa1	ENSMUSG00000054446	ENSCPOG00000032659	ENSFDAG00000010463	ENSHGLG00100007869
Capn5	ENSMUSG00000035547	ENSCPOG00000004296	ENSFDAG00000016679	ENSHGLG00100016103
Trmt112	ENSMUSG00000038812	ENSCPOG00000030092	ENSFDAG00000007663	ENSHGLG00100014193
Kcnj15	ENSMUSG00000062609	ENSCPOG00000019502	ENSFDAG00000013297	ENSHGLG00100014891
Glis3	ENSMUSG00000052942	ENSCPOG00000005523	ENSFDAG00000018255	ENSHGLG00100000234
Lrrc8c	ENSMUSG00000054720	ENSCPOG00000033092	ENSFDAG00000003202	ENSHGLG00100012301
Sertad3	ENSMUSG00000055200	ENSCPOG00000034098	ENSFDAG00000008390	ENSHGLG00100014821
Ror2	ENSMUSG00000021464	ENSCPOG00000021707	ENSFDAG00000013494	ENSHGLG00100000969
Ints12	ENSMUSG00000028016	ENSCPOG00000009129	ENSFDAG00000010244	ENSHGLG00100001810
BC016579	ENSMUSG00000033187	ENSCPOG00000030789	ENSFDAG00000019762	ENSHGLG00100001183
Lman2	ENSMUSG00000021484	ENSCPOG00000004035	ENSFDAG00000006437	ENSHGLG00100015422
Pcsk5	ENSMUSG00000024713	ENSCPOG00000002680	ENSFDAG00000006541	ENSHGLG00100007237
Casp14	ENSMUSG00000005355	ENSCPOG00000025545	ENSFDAG00000017347	ENSHGLG00100014696
Dzip3	ENSMUSG00000064061	ENSCPOG00000004402	ENSFDAG00000014935	ENSHGLG00100002260
Prdx5	ENSMUSG00000024953	ENSCPOG00000021239	ENSFDAG00000018701	ENSHGLG00100016056
Fbxo31	ENSMUSG00000052934	ENSCPOG00000024144	ENSFDAG00000018773	ENSHGLG00100012400
Fuca2	ENSMUSG00000019810	ENSCPOG00000010173	ENSFDAG00000018346	ENSHGLG00100008045
Tmem141	ENSMUSG00000026939	ENSCPOG00000024618	ENSFDAG00000018211	ENSHGLG00100006411
Gstcd	ENSMUSG00000028018	ENSCPOG00000008688	ENSFDAG00000001403	ENSHGLG00100002434
Pdp2	ENSMUSG00000048371	ENSCPOG00000009661	ENSFDAG00000020867	ENSHGLG00100011491
1700003E16Rik	ENSMUSG00000030030	ENSCPOG00000037433	ENSFDAG00000017244	ENSHGLG00100015016
Lep	ENSMUSG00000059201	ENSCPOG00000034742	ENSFDAG00000013790	ENSHGLG00100011225
Zfp383	ENSMUSG00000099689	ENSCPOG00000032643	ENSFDAG00000012084	ENSHGLG00100017860
Sema4b	ENSMUSG00000030539	ENSCPOG00000009429	ENSFDAG00000015055	ENSHGLG00100008804
Eya4	ENSMUSG00000010461	ENSCPOG00000008468	ENSFDAG00000010757	ENSHGLG00100003940
Dab1	ENSMUSG00000028519	ENSCPOG00000005440	ENSFDAG00000011170	ENSHGLG00100010803
Pitx1	ENSMUSG00000021506	ENSCPOG00000039251	ENSFDAG00000019044	ENSHGLG00100006511
Trim55	ENSMUSG00000060913	ENSCPOG00000001635	ENSFDAG00000014540	ENSHGLG00100002792
Chst15	ENSMUSG00000030930	ENSCPOG00000038052	ENSFDAG00000001842	ENSHGLG00100005385
Mrpl35	ENSMUSG00000052962	ENSCPOG00000012387	ENSFDAG00000001484	ENSHGLG00100012873
Macroh2a1	ENSMUSG00000015937	ENSCPOG00000000450	ENSFDAG00000009293	ENSHGLG00100005504
Wdr17	ENSMUSG00000039375	ENSCPOG00000019958	ENSFDAG00000008594	ENSHGLG00100003302
Zfp74	ENSMUSG00000059975	ENSCPOG00000011913	ENSFDAG00000015982	ENSHGLG00100018555
Thap1	ENSMUSG00000037214	ENSCPOG00000038299	ENSFDAG00000013354	ENSHGLG00100001949
Zfp128	ENSMUSG00000060397	ENSCPOG00000031529	ENSFDAG00000017360	ENSHGLG00100017469
Eml3	ENSMUSG00000071647	ENSCPOG00000014293	ENSFDAG00000008574	ENSHGLG00100014173
Ffar4	ENSMUSG00000054200	ENSCPOG00000002132	ENSFDAG00000016730	ENSHGLG00100010296
Cep135	ENSMUSG00000036403	ENSCPOG00000003212	ENSFDAG00000017804	ENSHGLG00100006029
Mmp15	ENSMUSG00000031790	ENSCPOG00000014329	ENSFDAG00000012614	ENSHGLG00100005602
Rad50	ENSMUSG00000020380	ENSCPOG00000002226	ENSFDAG00000011137	ENSHGLG00100007282
Gins2	ENSMUSG00000031821	ENSCPOG00000025937	ENSFDAG00000002908	ENSHGLG00100006329
Suz12	ENSMUSG00000017548	ENSCPOG00000024628	ENSFDAG00000011306	ENSHGLG00100012325
Lyst	ENSMUSG00000019726	ENSCPOG00000011468	ENSFDAG00000000840	ENSHGLG00100004859
Ctnna1	ENSMUSG00000037815	ENSCPOG00000013390	ENSFDAG00000012001	ENSHGLG00100001166
Ppfibp2	ENSMUSG00000036528	ENSCPOG00000002409	ENSFDAG00000010112	ENSHGLG00100014579
Plcb4	ENSMUSG00000039943	ENSCPOG00000000458	ENSFDAG00000014815	ENSHGLG00100016298
Rabl6	ENSMUSG00000015087	ENSCPOG00000037140	ENSFDAG00000018443	ENSHGLG00100011522
Sash1	ENSMUSG00000015305	ENSCPOG00000001861	ENSFDAG00000005242	ENSHGLG00100008543
Spg11	ENSMUSG00000033396	ENSCPOG00000002915	ENSFDAG00000017299	ENSHGLG00100009996
Rhou	ENSMUSG00000039960	ENSCPOG00000025143	ENSFDAG00000017054	ENSHGLG00100001096
Immt	ENSMUSG00000052337	ENSCPOG00000012379	ENSFDAG00000014509	ENSHGLG00100016271
Snrnp200	ENSMUSG00000003660	ENSCPOG00000006776	ENSFDAG00000004683	ENSHGLG00100018594
Arl11	ENSMUSG00000043157	ENSCPOG00000040608	ENSFDAG00000000040	ENSHGLG00100009774
Ttc12	ENSMUSG00000040219	ENSCPOG00000004685	ENSFDAG00000001311	ENSHGLG00100014131
Tmem236	ENSMUSG00000061531	ENSCPOG00000000583	ENSFDAG00000014906	ENSHGLG00100017166
Akap13	ENSMUSG00000066406	ENSCPOG00000013090	ENSFDAG00000019749	ENSHGLG00100008348
Ppp1r26	ENSMUSG00000035829	ENSCPOG00000026849	ENSFDAG00000019450	ENSHGLG00100006228
Rab8a	ENSMUSG00000003037	ENSCPOG00000036546	ENSFDAG00000000552	ENSHGLG00100004785
Polr1d	ENSMUSG00000029642	ENSCPOG00000030450	ENSFDAG00000004463	ENSHGLG00100009393
Rab4a	ENSMUSG00000019478	ENSCPOG00000034846	ENSFDAG00000021449	ENSHGLG00100001193
U2af2	ENSMUSG00000030435	ENSCPOG00000001582	ENSFDAG00000011264	ENSHGLG00100004757
Mtf1	ENSMUSG00000028890	ENSCPOG00000014657	ENSFDAG00000008162	ENSHGLG00100002837
Btbd16	ENSMUSG00000040298	ENSCPOG00000000630	ENSFDAG00000011420	ENSHGLG00100010951
Hsh2d	ENSMUSG00000062007	ENSCPOG00000035131	ENSFDAG00000008631	ENSHGLG00100004876
Mipol1	ENSMUSG00000047022	ENSCPOG00000015455	ENSFDAG00000010596	ENSHGLG00100007999
Zfp507	ENSMUSG00000044452	ENSCPOG00000012473	ENSFDAG00000011656	ENSHGLG00100007655
Fastkd2	ENSMUSG00000025962	ENSCPOG00000005624	ENSFDAG00000003815	ENSHGLG00100014148
Lrrtm2	ENSMUSG00000071862	ENSCPOG00000015033	ENSFDAG00000011347	ENSHGLG00100002067
N4bp2l2	ENSMUSG00000029655	ENSCPOG00000038887	ENSFDAG00000004826	ENSHGLG00100017092
Gpatch2	ENSMUSG00000039210	ENSCPOG00000003966	ENSFDAG00000011026	ENSHGLG00100003689
Cyp17a1	ENSMUSG00000003555	ENSCPOG00000014546	ENSFDAG00000005368	ENSHGLG00100009411
Gosr2	ENSMUSG00000020946	ENSCPOG00000004310	ENSFDAG00000017841	ENSHGLG00100007200
Grm8	ENSMUSG00000024211	ENSCPOG00000036366	ENSFDAG00000009422	ENSHGLG00100015214
Htra1	ENSMUSG00000006205	ENSCPOG00000000632	ENSFDAG00000009242	ENSHGLG00100009792
Cyb5r2	ENSMUSG00000048065	ENSCPOG00000002413	ENSFDAG00000007351	ENSHGLG00100013528
Il1f10	ENSMUSG00000046845	ENSCPOG00000008348	ENSFDAG00000005885	ENSHGLG00100000574
Uap1l1	ENSMUSG00000026956	ENSCPOG00000009344	ENSFDAG00000016372	ENSHGLG00100008436
Usp22	ENSMUSG00000042506	ENSCPOG00000001763	ENSFDAG00000006142	ENSHGLG00100016829
Yrdc	ENSMUSG00000028889	ENSCPOG00000036144	ENSFDAG00000016507	ENSHGLG00100002734
Comp	ENSMUSG00000031849	ENSCPOG00000025029	ENSFDAG00000016362	ENSHGLG00100005550
Zfp317	ENSMUSG00000057551	ENSCPOG00000003954	ENSFDAG00000006054	ENSHGLG00100001617
Cox4i1	ENSMUSG00000031818	ENSCPOG00000022243	ENSFDAG00000017657	ENSHGLG00100008413
Nln	ENSMUSG00000021710	ENSCPOG00000007919	ENSFDAG00000009313	ENSHGLG00100015587
Epb41l4a	ENSMUSG00000024376	ENSCPOG00000003079	ENSFDAG00000007754	ENSHGLG00100005270
Zranb1	ENSMUSG00000030967	ENSCPOG00000008391	ENSFDAG00000006136	ENSHGLG00100007253
Daxx	ENSMUSG00000002307	ENSCPOG00000006780	ENSFDAG00000006425	ENSHGLG00100014809
Gsap	ENSMUSG00000039934	ENSCPOG00000037788	ENSFDAG00000018295	ENSHGLG00100012876
Pcgf3	ENSMUSG00000033623	ENSCPOG00000034430	ENSFDAG00000020255	ENSHGLG00100016575
Crh	ENSMUSG00000049796	ENSCPOG00000037117	ENSFDAG00000018370	ENSHGLG00100002823
Arhgef2	ENSMUSG00000028059	ENSCPOG00000025396	ENSFDAG00000012478	ENSHGLG00100014806
Snx9	ENSMUSG00000002365	ENSCPOG00000007921	ENSFDAG00000019452	ENSHGLG00100006628
Btbd2	ENSMUSG00000003344	ENSCPOG00000032103	ENSFDAG00000009606	ENSHGLG00100000738
Nfatc1	ENSMUSG00000033016	ENSCPOG00000003999	ENSFDAG00000014978	ENSHGLG00100000970
Ebpl	ENSMUSG00000021928	ENSCPOG00000038144	ENSFDAG00000019831	ENSHGLG00100009897
Jade2	ENSMUSG00000020387	ENSCPOG00000008323	ENSFDAG00000020017	ENSHGLG00100013464
Serpina12	ENSMUSG00000041567	ENSCPOG00000033972	ENSFDAG00000017437	ENSHGLG00100006655
Fam102b	ENSMUSG00000040339	ENSCPOG00000039855	ENSFDAG00000008905	ENSHGLG00100014273
Sertad1	ENSMUSG00000008384	ENSCPOG00000006268	ENSFDAG00000006815	ENSHGLG00100015602
Cbx4	ENSMUSG00000039989	ENSCPOG00000030261	ENSFDAG00000005238	ENSHGLG00100004145
Cib3	ENSMUSG00000074240	ENSCPOG00000009417	ENSFDAG00000018136	ENSHGLG00100004995
Clip4	ENSMUSG00000024059	ENSCPOG00000008221	ENSFDAG00000013609	ENSHGLG00100018046
Kcnmb1	ENSMUSG00000020155	ENSCPOG00000036105	ENSFDAG00000006717	ENSHGLG00100013296
Cep57l1	ENSMUSG00000019813	ENSCPOG00000035572	ENSFDAG00000013660	ENSHGLG00100011152
Serpina5	ENSMUSG00000041550	ENSCPOG00000020060	ENSFDAG00000006260	ENSHGLG00100005111
Kcnip1	ENSMUSG00000053519	ENSCPOG00000014295	ENSFDAG00000000740	ENSHGLG00100018463
Lypd4	ENSMUSG00000062732	ENSCPOG00000001804	ENSFDAG00000005545	ENSHGLG00100010212
Ankrd11	ENSMUSG00000035569	ENSCPOG00000006500	ENSFDAG00000015829	ENSHGLG00100019428
Igsf8	ENSMUSG00000038034	ENSCPOG00000024002	ENSFDAG00000008556	ENSHGLG00100018910
Prmt1	ENSMUSG00000109324	ENSCPOG00000019328	ENSFDAG00000017624	ENSHGLG00100008015
Parp12	ENSMUSG00000038507	ENSCPOG00000011210	ENSFDAG00000021493	ENSHGLG00100013923
Ube3a	ENSMUSG00000025326	ENSCPOG00000005951	ENSFDAG00000014829	ENSHGLG00100002280
Col16a1	ENSMUSG00000040690	ENSCPOG00000040230	ENSFDAG00000017286	ENSHGLG00100015304
Triqk	ENSMUSG00000055963	ENSCPOG00000031688	ENSFDAG00000016224	ENSHGLG00100007628
Adgrg6	ENSMUSG00000039116	ENSCPOG00000005151	ENSFDAG00000002631	ENSHGLG00100009753
Edil3	ENSMUSG00000034488	ENSCPOG00000006986	ENSFDAG00000013751	ENSHGLG00100009344
Mpped2	ENSMUSG00000016386	ENSCPOG00000034992	ENSFDAG00000008522	ENSHGLG00100009282
Pip5k1c	ENSMUSG00000034902	ENSCPOG00000001951	ENSFDAG00000001663	ENSHGLG00100005409
Il1r1	ENSMUSG00000026072	ENSCPOG00000032016	ENSFDAG00000003335	ENSHGLG00100005713
Ctu2	ENSMUSG00000049482	ENSCPOG00000008782	ENSFDAG00000003801	ENSHGLG00100016956
Lrfn5	ENSMUSG00000035653	ENSCPOG00000005325	ENSFDAG00000012787	ENSHGLG00100001785
Pim2	ENSMUSG00000031155	ENSCPOG00000006111	ENSFDAG00000019807	ENSHGLG00100012484
Rbp4	ENSMUSG00000024990	ENSCPOG00000002134	ENSFDAG00000015661	ENSHGLG00100010654
Cpq	ENSMUSG00000039007	ENSCPOG00000007260	ENSFDAG00000014841	ENSHGLG00100014814
Coprs	ENSMUSG00000031458	ENSCPOG00000006018	ENSFDAG00000012855	ENSHGLG00100015534
Pax6	ENSMUSG00000027168	ENSCPOG00000007245	ENSFDAG00000008232	ENSHGLG00100010912
Cwf19l1	ENSMUSG00000025200	ENSCPOG00000010890	ENSFDAG00000009400	ENSHGLG00100006241
Grk2	ENSMUSG00000024858	ENSCPOG00000015449	ENSFDAG00000009655	ENSHGLG00100010045
1700007K13Rik	ENSMUSG00000026831	ENSCPOG00000031034	ENSFDAG00000007058	ENSHGLG00100007348
Dmrtc2	ENSMUSG00000011349	ENSCPOG00000001805	ENSFDAG00000008921	ENSHGLG00100011954
Zbtb11	ENSMUSG00000022601	ENSCPOG00000000510	ENSFDAG00000006024	ENSHGLG00100009142
Cap2	ENSMUSG00000021373	ENSCPOG00000008839	ENSFDAG00000014198	ENSHGLG00100004894
Sil1	ENSMUSG00000024357	ENSCPOG00000014278	ENSFDAG00000014162	ENSHGLG00100002224
Eif3k	ENSMUSG00000053565	ENSCPOG00000011897	ENSFDAG00000013191	ENSHGLG00100018904
Atp1a2	ENSMUSG00000007097	ENSCPOG00000014903	ENSFDAG00000019544	ENSHGLG00100015584
Kdm7a	ENSMUSG00000042599	ENSCPOG00000011219	ENSFDAG00000012696	ENSHGLG00100015008
Tnc	ENSMUSG00000028364	ENSCPOG00000003429	ENSFDAG00000019465	ENSHGLG00100000708
Lhpp	ENSMUSG00000030946	ENSCPOG00000005337	ENSFDAG00000005970	ENSHGLG00100004464
Rpl24	ENSMUSG00000098274	ENSCPOG00000034974	ENSFDAG00000016343	ENSHGLG00100009307
Sostdc1	ENSMUSG00000036169	ENSCPOG00000034288	ENSFDAG00000021087	ENSHGLG00100003273
Hgd	ENSMUSG00000022821	ENSCPOG00000022275	ENSFDAG00000020763	ENSHGLG00100004923
Mfap3	ENSMUSG00000020522	ENSCPOG00000007940	ENSFDAG00000016411	ENSHGLG00100016167
Rbm28	ENSMUSG00000029701	ENSCPOG00000006253	ENSFDAG00000010169	ENSHGLG00100016458
Cfap20	ENSMUSG00000031796	ENSCPOG00000008426	ENSFDAG00000020921	ENSHGLG00100006451
Gpn1	ENSMUSG00000064037	ENSCPOG00000004359	ENSFDAG00000014526	ENSHGLG00100016905
Pigo	ENSMUSG00000028454	ENSCPOG00000012015	ENSFDAG00000011819	ENSHGLG00100000239
Cdkn2aipnl	ENSMUSG00000020392	ENSCPOG00000015544	ENSFDAG00000005969	ENSHGLG00100011032
Galnt10	ENSMUSG00000020520	ENSCPOG00000005026	ENSFDAG00000009690	ENSHGLG00100018911
Irf8	ENSMUSG00000041515	ENSCPOG00000027266	ENSFDAG00000012093	ENSHGLG00100005916
Fam78a	ENSMUSG00000050592	ENSCPOG00000033676	ENSFDAG00000015431	ENSHGLG00100017600
Tada2b	ENSMUSG00000029196	ENSCPOG00000035453	ENSFDAG00000007960	ENSHGLG00100017272
Rnf185	ENSMUSG00000020448	ENSCPOG00000034711	ENSFDAG00000015392	ENSHGLG00100006027
Grpel1	ENSMUSG00000029198	ENSCPOG00000031655	ENSFDAG00000016110	ENSHGLG00100011105
Mrps2	ENSMUSG00000035772	ENSCPOG00000035320	ENSFDAG00000007080	ENSHGLG00100008584
Dhrs9	ENSMUSG00000027068	ENSCPOG00000005946	ENSFDAG00000018836	ENSHGLG00100005141
Fgl2	ENSMUSG00000039899	ENSCPOG00000011949	ENSFDAG00000008653	ENSHGLG00100011249
Ccdc146	ENSMUSG00000064280	ENSCPOG00000005922	ENSFDAG00000015289	ENSHGLG00100009146
Mturn	ENSMUSG00000038065	ENSCPOG00000031591	ENSFDAG00000006408	ENSHGLG00100016692
Apc	ENSMUSG00000005871	ENSCPOG00000001588	ENSFDAG00000012365	ENSHGLG00100015682
Crppa	ENSMUSG00000043153	ENSCPOG00000023248	ENSFDAG00000012273	ENSHGLG00100011869
Mta2	ENSMUSG00000071646	ENSCPOG00000014290	ENSFDAG00000010159	ENSHGLG00100014866
Ankrd52	ENSMUSG00000014498	ENSCPOG00000014897	ENSFDAG00000020074	ENSHGLG00100013903
Hesx1	ENSMUSG00000040726	ENSCPOG00000012741	ENSFDAG00000009912	ENSHGLG00100004593
Lrrc8d	ENSMUSG00000046079	ENSCPOG00000008295	ENSFDAG00000004793	ENSHGLG00100002118
Cplx1	ENSMUSG00000033615	ENSCPOG00000039819	ENSFDAG00000006906	ENSHGLG00100015964
Rnf115	ENSMUSG00000028098	ENSCPOG00000024517	ENSFDAG00000012400	ENSHGLG00100018966
Mpp7	ENSMUSG00000057440	ENSCPOG00000001663	ENSFDAG00000021331	ENSHGLG00100012644
Gpr142	ENSMUSG00000034677	ENSCPOG00000014089	ENSFDAG00000005231	ENSHGLG00100011173
Mgat5b	ENSMUSG00000043857	ENSCPOG00000008729	ENSFDAG00000013732	ENSHGLG00100012758
Arhgap39	ENSMUSG00000033697	ENSCPOG00000015486	ENSFDAG00000015841	ENSHGLG00100008071
Mrc1	ENSMUSG00000026712	ENSCPOG00000006215	ENSFDAG00000016970	ENSHGLG00100016268
Gng4	ENSMUSG00000021303	ENSCPOG00000038993	ENSFDAG00000005192	ENSHGLG00100003012
F13a1	ENSMUSG00000039109	ENSCPOG00000005276	ENSFDAG00000007939	ENSHGLG00100007623
Ank3	ENSMUSG00000069601	ENSCPOG00000032292	ENSFDAG00000005711	ENSHGLG00100011022
St3gal3	ENSMUSG00000028538	ENSCPOG00000033773	ENSFDAG00000005152	ENSHGLG00100012187
Rps5	ENSMUSG00000012848	ENSCPOG00000023995	ENSFDAG00000010753	ENSHGLG00100013944
Polr3c	ENSMUSG00000028099	ENSCPOG00000004654	ENSFDAG00000021078	ENSHGLG00100015620
Slc17a2	ENSMUSG00000036110	ENSCPOG00000012604	ENSFDAG00000008420	ENSHGLG00100003627
Tapbp	ENSMUSG00000024308	ENSCPOG00000024169	ENSFDAG00000013908	ENSHGLG00100016654
Acox3	ENSMUSG00000029098	ENSCPOG00000024370	ENSFDAG00000010848	ENSHGLG00100014483
Acadsb	ENSMUSG00000030861	ENSCPOG00000012372	ENSFDAG00000006207	ENSHGLG00100014589
Slc1a1	ENSMUSG00000024935	ENSCPOG00000011151	ENSFDAG00000010290	ENSHGLG00100008004
Fbxo25	ENSMUSG00000038365	ENSCPOG00000008110	ENSFDAG00000001109	ENSHGLG00100003512
Slc39a5	ENSMUSG00000039878	ENSCPOG00000023730	ENSFDAG00000011595	ENSHGLG00100018219
Urb2	ENSMUSG00000031976	ENSCPOG00000020777	ENSFDAG00000021079	ENSHGLG00100001838
Adamts14	ENSMUSG00000059901	ENSCPOG00000012687	ENSFDAG00000017484	ENSHGLG00100015615
Fam13a	ENSMUSG00000037709	ENSCPOG00000011119	ENSFDAG00000019221	ENSHGLG00100010256
Dclk1	ENSMUSG00000027797	ENSCPOG00000005030	ENSFDAG00000000529	ENSHGLG00100015058
Fam92b	ENSMUSG00000042269	ENSCPOG00000022368	ENSFDAG00000017072	ENSHGLG00100005333
Nabp2	ENSMUSG00000025374	ENSCPOG00000014895	ENSFDAG00000012266	ENSHGLG00100019193
Prrt4	ENSMUSG00000079654	ENSCPOG00000040639	ENSFDAG00000016255	ENSHGLG00100017452
Il1rl2	ENSMUSG00000070942	ENSCPOG00000003204	ENSFDAG00000003217	ENSHGLG00100003301
Mus81	ENSMUSG00000024906	ENSCPOG00000008072	ENSFDAG00000017303	ENSHGLG00100015477
Zfp608	ENSMUSG00000052713	ENSCPOG00000007196	ENSFDAG00000007522	ENSHGLG00100008927
Tut1	ENSMUSG00000071645	ENSCPOG00000014281	ENSFDAG00000021131	ENSHGLG00100017588
Trpv5	ENSMUSG00000036899	ENSCPOG00000001189	ENSFDAG00000014389	ENSHGLG00100013877
Fgfr2	ENSMUSG00000030849	ENSCPOG00000008833	ENSFDAG00000018458	ENSHGLG00100011282
Nup133	ENSMUSG00000039509	ENSCPOG00000010389	ENSFDAG00000018029	ENSHGLG00100000258
Zfp521	ENSMUSG00000024420	ENSCPOG00000015173	ENSFDAG00000016560	ENSHGLG00100009885
4430402I18Rik	ENSMUSG00000064202	ENSCPOG00000012925	ENSFDAG00000015379	ENSHGLG00100008183
Slc40a1	ENSMUSG00000025993	ENSCPOG00000040136	ENSFDAG00000015224	ENSHGLG00100003328
Cds2	ENSMUSG00000058793	ENSCPOG00000020201	ENSFDAG00000015484	ENSHGLG00100007170
Rnf38	ENSMUSG00000035696	ENSCPOG00000023073	ENSFDAG00000004722	ENSHGLG00100015696
Cacna1g	ENSMUSG00000020866	ENSCPOG00000025511	ENSFDAG00000012203	ENSHGLG00100006970
Anxa3	ENSMUSG00000029484	ENSCPOG00000012850	ENSFDAG00000012670	ENSHGLG00100003590
Slc1a6	ENSMUSG00000005357	ENSCPOG00000002093	ENSFDAG00000006988	ENSHGLG00100018834
Tshz3	ENSMUSG00000021217	ENSCPOG00000003591	ENSFDAG00000006135	ENSHGLG00100007802
Ccbe1	ENSMUSG00000046318	ENSCPOG00000015287	ENSFDAG00000015012	ENSHGLG00100002262
Bloc1s2	ENSMUSG00000057506	ENSCPOG00000039806	ENSFDAG00000001245	ENSHGLG00100006808
Ndufc1	ENSMUSG00000037152	ENSCPOG00000040190	ENSFDAG00000014452	ENSHGLG00100015202
Tbc1d16	ENSMUSG00000039976	ENSCPOG00000001893	ENSFDAG00000010550	ENSHGLG00100012708
Ciao1	ENSMUSG00000003662	ENSCPOG00000033128	ENSFDAG00000018181	ENSHGLG00100019332
Cdk10	ENSMUSG00000033862	ENSCPOG00000032464	ENSFDAG00000021523	ENSHGLG00100016527
Rtkn2	ENSMUSG00000037846	ENSCPOG00000003692	ENSFDAG00000013970	ENSHGLG00100019356
Ppp4r3a	ENSMUSG00000041846	ENSCPOG00000003794	ENSFDAG00000001094	ENSHGLG00100005406
Klhl25	ENSMUSG00000055652	ENSCPOG00000013099	ENSFDAG00000008815	ENSHGLG00100007154
Mdn1	ENSMUSG00000058006	ENSCPOG00000015626	ENSFDAG00000009767	ENSHGLG00100005902
Efemp2	ENSMUSG00000024909	ENSCPOG00000008083	ENSFDAG00000008597	ENSHGLG00100012018
Gspt2	ENSMUSG00000071723	ENSCPOG00000007083	ENSFDAG00000009123	ENSHGLG00100005633
Kpna3	ENSMUSG00000021929	ENSCPOG00000004628	ENSFDAG00000008984	ENSHGLG00100010423
Gprc5c	ENSMUSG00000051043	ENSCPOG00000026531	ENSFDAG00000020186	ENSHGLG00100016104
Pdx1	ENSMUSG00000029644	ENSCPOG00000024534	ENSFDAG00000014584	ENSHGLG00100017315
Ttc7b	ENSMUSG00000033530	ENSCPOG00000002436	ENSFDAG00000020386	ENSHGLG00100003299
Pde6c	ENSMUSG00000024992	ENSCPOG00000004287	ENSFDAG00000013565	ENSHGLG00100011253
Sh2d4b	ENSMUSG00000037833	ENSCPOG00000003471	ENSFDAG00000015140	ENSHGLG00100000090
Xpa	ENSMUSG00000028329	ENSCPOG00000001544	ENSFDAG00000010785	ENSHGLG00100009770
Nova1	ENSMUSG00000021047	ENSCPOG00000030872	ENSFDAG00000007704	ENSHGLG00100000791
Lamp5	ENSMUSG00000027270	ENSCPOG00000007382	ENSFDAG00000013573	ENSHGLG00100011698
Kdm1b	ENSMUSG00000038080	ENSCPOG00000005298	ENSFDAG00000020923	ENSHGLG00100008897
B4galnt2	ENSMUSG00000013418	ENSCPOG00000006191	ENSFDAG00000012982	ENSHGLG00100005479
Wnt9b	ENSMUSG00000018486	ENSCPOG00000009415	ENSFDAG00000015784	ENSHGLG00100011268
Brinp2	ENSMUSG00000004031	ENSCPOG00000011932	ENSFDAG00000012970	ENSHGLG00100008142
Lancl2	ENSMUSG00000062190	ENSCPOG00000030899	ENSFDAG00000020671	ENSHGLG00100004092
Tmem62	ENSMUSG00000054484	ENSCPOG00000033349	ENSFDAG00000013512	ENSHGLG00100015740
Il17c	ENSMUSG00000046108	ENSCPOG00000033964	ENSFDAG00000011568	ENSHGLG00100014312
Aldh3a1	ENSMUSG00000019102	ENSCPOG00000015670	ENSFDAG00000018671	ENSHGLG00100018460
Elp1	ENSMUSG00000028431	ENSCPOG00000005907	ENSFDAG00000005445	ENSHGLG00100019385
Actl6a	ENSMUSG00000027671	ENSCPOG00000025370	ENSFDAG00000020741	ENSHGLG00100003769
Tmem127	ENSMUSG00000034850	ENSCPOG00000006765	ENSFDAG00000009459	ENSHGLG00100017147
Mfsd2a	ENSMUSG00000028655	ENSCPOG00000012982	ENSFDAG00000010317	ENSHGLG00100012687
Rgs14	ENSMUSG00000052087	ENSCPOG00000004036	ENSFDAG00000014544	ENSHGLG00100016049
Aloxe3	ENSMUSG00000020892	ENSCPOG00000012900	ENSFDAG00000007862	ENSHGLG00100013032
Tmod1	ENSMUSG00000028328	ENSCPOG00000000489	ENSFDAG00000013228	ENSHGLG00100011419
Nkrf	ENSMUSG00000044149	ENSCPOG00000011912	ENSFDAG00000014857	ENSHGLG00100004379
Vopp1	ENSMUSG00000037788	ENSCPOG00000037528	ENSFDAG00000019652	ENSHGLG00100003945
Tpmt	ENSMUSG00000021376	ENSCPOG00000005295	ENSFDAG00000006255	ENSHGLG00100004018
6430548M08Rik	ENSMUSG00000031824	ENSCPOG00000024258	ENSFDAG00000010634	ENSHGLG00100003813
Prokr2	ENSMUSG00000050558	ENSCPOG00000032162	ENSFDAG00000011720	ENSHGLG00100018983
Il5	ENSMUSG00000036117	ENSCPOG00000004840	ENSFDAG00000008028	ENSHGLG00100006519
Cd69	ENSMUSG00000030156	ENSCPOG00000004961	ENSFDAG00000012363	ENSHGLG00100001841
Hapln1	ENSMUSG00000021613	ENSCPOG00000037148	ENSFDAG00000007586	ENSHGLG00100000853
Adarb1	ENSMUSG00000020262	ENSCPOG00000022969	ENSFDAG00000007146	ENSHGLG00100006988
Gbgt1	ENSMUSG00000026829	ENSCPOG00000040276	ENSFDAG00000015402	ENSHGLG00100010603
Gpr89	ENSMUSG00000028096	ENSCPOG00000008390	ENSFDAG00000005696	ENSHGLG00100018558
Tstd2	ENSMUSG00000035495	ENSCPOG00000010065	ENSFDAG00000013906	ENSHGLG00100012761
Mogat1	ENSMUSG00000012187	ENSCPOG00000013573	ENSFDAG00000009178	ENSHGLG00100009926
Rap1gap2	ENSMUSG00000038807	ENSCPOG00000000079	ENSFDAG00000010405	ENSHGLG00100013351
Cdx2	ENSMUSG00000029646	ENSCPOG00000007276	ENSFDAG00000011502	ENSHGLG00100016378
Ap1m1	ENSMUSG00000003033	ENSCPOG00000003653	ENSFDAG00000009615	ENSHGLG00100005182
Sec14l1	ENSMUSG00000020823	ENSCPOG00000002017	ENSFDAG00000013659	ENSHGLG00100014423
Derl2	ENSMUSG00000018442	ENSCPOG00000031150	ENSFDAG00000013087	ENSHGLG00100013241
Anxa10	ENSMUSG00000031635	ENSCPOG00000008321	ENSFDAG00000018022	ENSHGLG00100009352
Znrf2	ENSMUSG00000058446	ENSCPOG00000027612	ENSFDAG00000007045	ENSHGLG00100013952
Wnt3	ENSMUSG00000000125	ENSCPOG00000009410	ENSFDAG00000012189	ENSHGLG00100012089
Unc93b1	ENSMUSG00000036908	ENSCPOG00000026431	ENSFDAG00000012601	ENSHGLG00100012115
Tbc1d13	ENSMUSG00000039678	ENSCPOG00000015146	ENSFDAG00000001609	ENSHGLG00100014499
Ncam1	ENSMUSG00000039542	ENSCPOG00000004681	ENSFDAG00000011874	ENSHGLG00100010326
Car10	ENSMUSG00000056158	ENSCPOG00000015491	ENSFDAG00000007408	ENSHGLG00100008086
Tspan14	ENSMUSG00000037824	ENSCPOG00000009896	ENSFDAG00000006530	ENSHGLG00100000077
Smpdl3b	ENSMUSG00000028885	ENSCPOG00000008773	ENSFDAG00000007265	ENSHGLG00100016639
Bap1	ENSMUSG00000021901	ENSCPOG00000003241	ENSFDAG00000012829	ENSHGLG00100013691
Gja5	ENSMUSG00000057123	ENSCPOG00000008219	ENSFDAG00000012342	ENSHGLG00100020986
Llcfc1	ENSMUSG00000029867	ENSCPOG00000021427	ENSFDAG00000005453	ENSHGLG00100005605
Ndufb5	ENSMUSG00000027673	ENSCPOG00000036110	ENSFDAG00000009805	ENSHGLG00100003623
Pdzk1	ENSMUSG00000038298	ENSCPOG00000005364	ENSFDAG00000015318	ENSHGLG00100017807
Man2b2	ENSMUSG00000029119	ENSCPOG00000007632	ENSFDAG00000008199	ENSHGLG00100012682
Vps11	ENSMUSG00000032127	ENSCPOG00000006459	ENSFDAG00000011794	ENSHGLG00100014908
Kcnk9	ENSMUSG00000036760	ENSCPOG00000005816	ENSFDAG00000001960	ENSHGLG00100009218
Alox12b	ENSMUSG00000032807	ENSCPOG00000012894	ENSFDAG00000019110	ENSHGLG00100013082
Slc44a2	ENSMUSG00000057193	ENSCPOG00000013720	ENSFDAG00000006031	ENSHGLG00100012251
Samd5	ENSMUSG00000060487	ENSCPOG00000036984	ENSFDAG00000017156	ENSHGLG00100011846
Pla2g4a	ENSMUSG00000056220	ENSCPOG00000003809	ENSFDAG00000003030	ENSHGLG00100000778
Eral1	ENSMUSG00000020832	ENSCPOG00000009576	ENSFDAG00000001767	ENSHGLG00100018820
Rnft2	ENSMUSG00000032850	ENSCPOG00000014145	ENSFDAG00000015667	ENSHGLG00100018082
Epn1	ENSMUSG00000035203	ENSCPOG00000008749	ENSFDAG00000011949	ENSHGLG00100019940
Xxylt1	ENSMUSG00000047434	ENSCPOG00000009208	ENSFDAG00000008432	ENSHGLG00100018048
4932438H23Rik	ENSMUSG00000039851	ENSCPOG00000032349	ENSFDAG00000011698	ENSHGLG00100008617
Arl5b	ENSMUSG00000017418	ENSCPOG00000005856	ENSFDAG00000010860	ENSHGLG00100016910
Actr1b	ENSMUSG00000037351	ENSCPOG00000033601	ENSFDAG00000020797	ENSHGLG00100016629
Kel	ENSMUSG00000029866	ENSCPOG00000023647	ENSFDAG00000015907	ENSHGLG00100004519
Mcm10	ENSMUSG00000026669	ENSCPOG00000007571	ENSFDAG00000015969	ENSHGLG00100000153
Ovch2	ENSMUSG00000048236	ENSCPOG00000002414	ENSFDAG00000009622	ENSHGLG00100013801
Snapc3	ENSMUSG00000028483	ENSCPOG00000005081	ENSFDAG00000016205	ENSHGLG00100018353
Kcnh5	ENSMUSG00000034402	ENSCPOG00000001998	ENSFDAG00000003411	ENSHGLG00100001986
Flt3	ENSMUSG00000042817	ENSCPOG00000007285	ENSFDAG00000003309	ENSHGLG00100011873
Fmnl3	ENSMUSG00000023008	ENSCPOG00000001888	ENSFDAG00000012153	ENSHGLG00100016434
Slc22a4	ENSMUSG00000020334	ENSCPOG00000004913	ENSFDAG00000009282	ENSHGLG00100003660
Serinc1	ENSMUSG00000019877	ENSCPOG00000007907	ENSFDAG00000006191	ENSHGLG00100011432
Ube2k	ENSMUSG00000029203	ENSCPOG00000014798	ENSFDAG00000005268	ENSHGLG00100005390
Zfp326	ENSMUSG00000029290	ENSCPOG00000007332	ENSFDAG00000014243	ENSHGLG00100002583
Hs3st2	ENSMUSG00000046321	ENSCPOG00000014670	ENSFDAG00000016545	ENSHGLG00100009636
Gpm6a	ENSMUSG00000031517	ENSCPOG00000030014	ENSFDAG00000015689	ENSHGLG00100002574
Zfp800	ENSMUSG00000039841	ENSCPOG00000007495	ENSFDAG00000019884	ENSHGLG00100013074
Zcchc14	ENSMUSG00000061410	ENSCPOG00000007705	ENSFDAG00000014088	ENSHGLG00100013732
Hipk4	ENSMUSG00000040424	ENSCPOG00000024254	ENSFDAG00000008242	ENSHGLG00100009489
Ctnnd2	ENSMUSG00000022240	ENSCPOG00000023221	ENSFDAG00000018536	ENSHGLG00100000120
Trdn	ENSMUSG00000019787	ENSCPOG00000033029	ENSFDAG00000008321	ENSHGLG00100008446
Atp7b	ENSMUSG00000006567	ENSCPOG00000001644	ENSFDAG00000018303	ENSHGLG00100011418
Ndufb4	ENSMUSG00000022820	ENSCPOG00000035194	ENSFDAG00000013978	ENSHGLG00100005015
Borcs7	ENSMUSG00000062376	ENSCPOG00000032430	ENSFDAG00000011988	ENSHGLG00100009950
Ostf1	ENSMUSG00000024725	ENSCPOG00000007226	ENSFDAG00000015617	ENSHGLG00100006504
Tmem40	ENSMUSG00000059900	ENSCPOG00000025632	ENSFDAG00000009590	ENSHGLG00100001125
Ptges2	ENSMUSG00000026820	ENSCPOG00000034883	ENSFDAG00000008307	ENSHGLG00100001897
Slc25a24	ENSMUSG00000040322	ENSCPOG00000000991	ENSFDAG00000005139	ENSHGLG00100011851
Drc3	ENSMUSG00000056598	ENSCPOG00000003628	ENSFDAG00000008721	ENSHGLG00100002222
Gprin3	ENSMUSG00000045441	ENSCPOG00000010370	ENSFDAG00000019695	ENSHGLG00100006616
Sgtb	ENSMUSG00000042743	ENSCPOG00000007915	ENSFDAG00000009359	ENSHGLG00100011582
Hdlbp	ENSMUSG00000034088	ENSCPOG00000006297	ENSFDAG00000000456	ENSHGLG00100013326
Galns	ENSMUSG00000015027	ENSCPOG00000021208	ENSFDAG00000004192	ENSHGLG00100009805
Vta1	ENSMUSG00000019868	ENSCPOG00000004721	ENSFDAG00000010501	ENSHGLG00100012306
Septin6	ENSMUSG00000050379	ENSCPOG00000040419	ENSFDAG00000002473	ENSHGLG00100004411
Ppp2r2c	ENSMUSG00000029120	ENSCPOG00000039706	ENSFDAG00000017071	ENSHGLG00100018944
9330182L06Rik	ENSMUSG00000056004	ENSCPOG00000013780	ENSFDAG00000018409	ENSHGLG00100012073
Grhl2	ENSMUSG00000022286	ENSCPOG00000005630	ENSFDAG00000009862	ENSHGLG00100012990
Trappc9	ENSMUSG00000047921	ENSCPOG00000003396	ENSFDAG00000014262	ENSHGLG00100013154
Kpnb1	ENSMUSG00000001440	ENSCPOG00000006566	ENSFDAG00000019923	ENSHGLG00100006572
Mycl	ENSMUSG00000028654	ENSCPOG00000036849	ENSFDAG00000019087	ENSHGLG00100016630
Ccdc68	ENSMUSG00000038903	ENSCPOG00000003569	ENSFDAG00000000043	ENSHGLG00100000298
Mia2	ENSMUSG00000021000	ENSCPOG00000007732	ENSFDAG00000019255	ENSHGLG00100004567
Cib1	ENSMUSG00000030538	ENSCPOG00000035061	ENSFDAG00000015434	ENSHGLG00100017189
Bcl2l12	ENSMUSG00000003190	ENSCPOG00000005156	ENSFDAG00000003143	ENSHGLG00100010018
Spg7	ENSMUSG00000000738	ENSCPOG00000003104	ENSFDAG00000009461	ENSHGLG00100019424
Pou2f2	ENSMUSG00000008496	ENSCPOG00000000781	ENSFDAG00000012094	ENSHGLG00100009128
Zfp446	ENSMUSG00000033961	ENSCPOG00000032178	ENSFDAG00000009812	ENSHGLG00100009728
Fastkd3	ENSMUSG00000021532	ENSCPOG00000006606	ENSFDAG00000005542	ENSHGLG00100015960
Pygo2	ENSMUSG00000047824	ENSCPOG00000038298	ENSFDAG00000007644	ENSHGLG00100009432
Pkd2l1	ENSMUSG00000037578	ENSCPOG00000010906	ENSFDAG00000019038	ENSHGLG00100008611
Il1rl1	ENSMUSG00000026069	ENSCPOG00000013443	ENSFDAG00000016384	ENSHGLG00100014172
Trem2	ENSMUSG00000023992	ENSCPOG00000004115	ENSFDAG00000018445	ENSHGLG00100017684
Il1rn	ENSMUSG00000026981	ENSCPOG00000038324	ENSFDAG00000011771	ENSHGLG00100004302
Ccdc120	ENSMUSG00000031150	ENSCPOG00000012416	ENSFDAG00000013672	ENSHGLG00100014555
Rapgefl1	ENSMUSG00000038020	ENSCPOG00000030072	ENSFDAG00000006018	ENSHGLG00100002314
Tpra1	ENSMUSG00000002871	ENSCPOG00000026182	ENSFDAG00000019574	ENSHGLG00100001693
Slc34a1	ENSMUSG00000021490	ENSCPOG00000004039	ENSFDAG00000016716	ENSHGLG00100017925
Lrp12	ENSMUSG00000022305	ENSCPOG00000024738	ENSFDAG00000016316	ENSHGLG00100011576
Entpd2	ENSMUSG00000015085	ENSCPOG00000023108	ENSFDAG00000013639	ENSHGLG00100008289
Fam162a	ENSMUSG00000003955	ENSCPOG00000005711	ENSFDAG00000021352	ENSHGLG00100019150
Fbxo44	ENSMUSG00000029001	ENSCPOG00000026240	ENSFDAG00000009103	ENSHGLG00100013907
Ston2	ENSMUSG00000020961	ENSCPOG00000013838	ENSFDAG00000007843	ENSHGLG00100006967
Slc45a1	ENSMUSG00000039838	ENSCPOG00000014988	ENSFDAG00000019137	ENSHGLG00100013103
Nuf2	ENSMUSG00000026683	ENSCPOG00000015019	ENSFDAG00000004040	ENSHGLG00100010617
Smc6	ENSMUSG00000020608	ENSCPOG00000014752	ENSFDAG00000002986	ENSHGLG00100006453
Bambi	ENSMUSG00000024232	ENSCPOG00000034429	ENSFDAG00000012723	ENSHGLG00100012976
Ppa2	ENSMUSG00000028013	ENSCPOG00000012683	ENSFDAG00000017864	ENSHGLG00100002971
Neurog1	ENSMUSG00000048904	ENSCPOG00000020630	ENSFDAG00000000217	ENSHGLG00100020152
Bag6	ENSMUSG00000024392	ENSCPOG00000002038	ENSFDAG00000012151	ENSHGLG00100016988
Rab27b	ENSMUSG00000024511	ENSCPOG00000034520	ENSFDAG00000006285	ENSHGLG00100002356
Gnao1	ENSMUSG00000031748	ENSCPOG00000015392	ENSFDAG00000012763	ENSHGLG00100014575
Rab28	ENSMUSG00000029128	ENSCPOG00000023938	ENSFDAG00000003486	ENSHGLG00100015464
Agbl1	ENSMUSG00000025754	ENSCPOG00000001605	ENSFDAG00000020827	ENSHGLG00100014500
Fam76b	ENSMUSG00000037808	ENSCPOG00000040456	ENSFDAG00000012140	ENSHGLG00100001907
Il17rd	ENSMUSG00000040717	ENSCPOG00000009589	ENSFDAG00000016114	ENSHGLG00100004361
Treml1	ENSMUSG00000023993	ENSCPOG00000004111	ENSFDAG00000012126	ENSHGLG00100016840
Steap4	ENSMUSG00000012428	ENSCPOG00000010556	ENSFDAG00000006189	ENSHGLG00100002540
Npdc1	ENSMUSG00000015094	ENSCPOG00000014094	ENSFDAG00000005505	ENSHGLG00100011164
Ptpn5	ENSMUSG00000030854	ENSCPOG00000011812	ENSFDAG00000006603	ENSHGLG00100003511
4930451I11Rik	ENSMUSG00000045989	ENSCPOG00000010422	ENSFDAG00000011382	ENSHGLG00100001938
Myct1	ENSMUSG00000046916	ENSCPOG00000036928	ENSFDAG00000014573	ENSHGLG00100005189
Ttn	ENSMUSG00000051747	ENSCPOG00000032370	ENSFDAG00000018464	ENSHGLG00100011198
Pak7	ENSMUSG00000039913	ENSCPOG00000031865	ENSFDAG00000007677	ENSHGLG00100017369
Cybrd1	ENSMUSG00000027015	ENSCPOG00000020281	ENSFDAG00000020927	ENSHGLG00100017089
Usp8	ENSMUSG00000027363	ENSCPOG00000002205	ENSFDAG00000016095	ENSHGLG00100005741
Tmprss7	ENSMUSG00000033177	ENSCPOG00000003435	ENSFDAG00000015373	ENSHGLG00100001347
Acer3	ENSMUSG00000030760	ENSCPOG00000036907	ENSFDAG00000013786	ENSHGLG00100014168
Pfn3	ENSMUSG00000044444	ENSCPOG00000022322	ENSFDAG00000007306	ENSHGLG00100021122
Spock3	ENSMUSG00000054162	ENSCPOG00000011838	ENSFDAG00000005129	ENSHGLG00100002615
Ankrd2	ENSMUSG00000025172	ENSCPOG00000035324	ENSFDAG00000005888	ENSHGLG00100010923
Sdc4	ENSMUSG00000017009	ENSCPOG00000034683	ENSFDAG00000018822	ENSHGLG00100007125
Commd5	ENSMUSG00000055041	ENSCPOG00000009406	ENSFDAG00000008448	ENSHGLG00100007977
Tekt4	ENSMUSG00000024175	ENSCPOG00000004254	ENSFDAG00000004715	ENSHGLG00100014442
Rasa2	ENSMUSG00000032413	ENSCPOG00000014013	ENSFDAG00000009280	ENSHGLG00100014353
Ccdc85c	ENSMUSG00000084883	ENSCPOG00000024704	ENSFDAG00000010249	ENSHGLG00100008178
Ccndbp1	ENSMUSG00000023572	ENSCPOG00000003385	ENSFDAG00000000726	ENSHGLG00100005840
Cfap57	ENSMUSG00000028730	ENSCPOG00000007489	ENSFDAG00000001413	ENSHGLG00100019026
Alk	ENSMUSG00000055471	ENSCPOG00000008234	ENSFDAG00000004013	ENSHGLG00100009823
Errfi1	ENSMUSG00000028967	ENSCPOG00000031633	ENSFDAG00000006119	ENSHGLG00100015446
Prkar1b	ENSMUSG00000025855	ENSCPOG00000012993	ENSFDAG00000014506	ENSHGLG00100014545
Inpp5k	ENSMUSG00000006127	ENSCPOG00000006879	ENSFDAG00000016697	ENSHGLG00100018052
Pqlc2	ENSMUSG00000028744	ENSCPOG00000032156	ENSFDAG00000008013	ENSHGLG00100016439
Shcbp1l	ENSMUSG00000042708	ENSCPOG00000000091	ENSFDAG00000012141	ENSHGLG00100018485
Vav3	ENSMUSG00000033721	ENSCPOG00000000677	ENSFDAG00000012684	ENSHGLG00100014964
Ptx4	ENSMUSG00000044172	ENSCPOG00000007357	ENSFDAG00000012244	ENSHGLG00100016202
Cep72	ENSMUSG00000021572	ENSCPOG00000008862	ENSFDAG00000014664	ENSHGLG00100012271
Slc16a12	ENSMUSG00000009378	ENSCPOG00000009338	ENSFDAG00000010720	ENSHGLG00100005228
Trpm1	ENSMUSG00000030523	ENSCPOG00000013326	ENSFDAG00000020835	ENSHGLG00100012993
Fstl1	ENSMUSG00000022816	ENSCPOG00000033880	ENSFDAG00000016692	ENSHGLG00100003345
Zfp536	ENSMUSG00000043456	ENSCPOG00000008744	ENSFDAG00000020531	ENSHGLG00100007883
Wipf2	ENSMUSG00000038013	ENSCPOG00000026434	ENSFDAG00000021367	ENSHGLG00100002418
Hint1	ENSMUSG00000020267	ENSCPOG00000023046	ENSFDAG00000007061	ENSHGLG00100007099
Ampd3	ENSMUSG00000005686	ENSCPOG00000007799	ENSFDAG00000005366	ENSHGLG00100008077
Rhoj	ENSMUSG00000046768	ENSCPOG00000038888	ENSFDAG00000002715	ENSHGLG00100011589
Zbtb38	ENSMUSG00000040433	ENSCPOG00000033797	ENSFDAG00000005677	ENSHGLG00100013404
Them4	ENSMUSG00000028145	ENSCPOG00000000143	ENSFDAG00000008275	ENSHGLG00100008485
Dbndd2	ENSMUSG00000017734	ENSCPOG00000034820	ENSFDAG00000019190	ENSHGLG00100016538
Lyzl1	ENSMUSG00000024233	ENSCPOG00000000268	ENSFDAG00000013390	ENSHGLG00100016455
Pank1	ENSMUSG00000033610	ENSCPOG00000010351	ENSFDAG00000006473	ENSHGLG00100005339
Egfr	ENSMUSG00000020122	ENSCPOG00000000040	ENSFDAG00000013118	ENSHGLG00100004192
Tagln3	ENSMUSG00000022658	ENSCPOG00000034544	ENSFDAG00000015294	ENSHGLG00100002610
Erich1	ENSMUSG00000051978	ENSCPOG00000013031	ENSFDAG00000019941	ENSHGLG00100004685
Zfp14	ENSMUSG00000053985	ENSCPOG00000033217	ENSFDAG00000019186	ENSHGLG00100000875
Nr1h3	ENSMUSG00000002108	ENSCPOG00000013362	ENSFDAG00000015057	ENSHGLG00100012648
Mroh4	ENSMUSG00000022603	ENSCPOG00000024726	ENSFDAG00000006647	ENSHGLG00100014287
Septin12	ENSMUSG00000022542	ENSCPOG00000011596	ENSFDAG00000016066	ENSHGLG00100000756
Trib3	ENSMUSG00000032715	ENSCPOG00000005723	ENSFDAG00000018719	ENSHGLG00100011686
Rps19	ENSMUSG00000040952	ENSCPOG00000025140	ENSFDAG00000011993	ENSHGLG00100014531
Pla2g3	ENSMUSG00000034579	ENSCPOG00000012383	ENSFDAG00000002836	ENSHGLG00100009846
2410131K14Rik	ENSMUSG00000032840	ENSCPOG00000032153	ENSFDAG00000013379	ENSHGLG00100018713
Rela	ENSMUSG00000024927	ENSCPOG00000020593	ENSFDAG00000015145	ENSHGLG00100015990
Nelfa	ENSMUSG00000029111	ENSCPOG00000019715	ENSFDAG00000019501	ENSHGLG00100015397
Dnaaf5	ENSMUSG00000025857	ENSCPOG00000004219	ENSFDAG00000001954	ENSHGLG00100014042
Pxylp1	ENSMUSG00000043587	ENSCPOG00000035466	ENSFDAG00000008813	ENSHGLG00100010754
Hoga1	ENSMUSG00000025176	ENSCPOG00000004555	ENSFDAG00000017640	ENSHGLG00100010890
Nrg1	ENSMUSG00000062991	ENSCPOG00000007781	ENSFDAG00000019969	ENSHGLG00100008279
Klf7	ENSMUSG00000025959	ENSCPOG00000009080	ENSFDAG00000007436	ENSHGLG00100010540
Doc2a	ENSMUSG00000052301	ENSCPOG00000020613	ENSFDAG00000013163	ENSHGLG00100019183
Inpp5j	ENSMUSG00000034570	ENSCPOG00000012375	ENSFDAG00000011459	ENSHGLG00100004490
Bmp2k	ENSMUSG00000034663	ENSCPOG00000011715	ENSFDAG00000008174	ENSHGLG00100016823
Cxcl14	ENSMUSG00000021508	ENSCPOG00000020514	ENSFDAG00000010114	ENSHGLG00100004042
Zdhhc19	ENSMUSG00000052363	ENSCPOG00000004594	ENSFDAG00000012437	ENSHGLG00100017797
Arl14ep	ENSMUSG00000027122	ENSCPOG00000007727	ENSFDAG00000017595	ENSHGLG00100008843
Med23	ENSMUSG00000019984	ENSCPOG00000004032	ENSFDAG00000009668	ENSHGLG00100011213
Glra3	ENSMUSG00000038257	ENSCPOG00000012157	ENSFDAG00000006036	ENSHGLG00100015672
1700001L19Rik	ENSMUSG00000021534	ENSCPOG00000021370	ENSFDAG00000003894	ENSHGLG00100013304
Gdpgp1	ENSMUSG00000050973	ENSCPOG00000024009	ENSFDAG00000011845	ENSHGLG00100021310
Nsd2	ENSMUSG00000057406	ENSCPOG00000007513	ENSFDAG00000011768	ENSHGLG00100017470
Rrad	ENSMUSG00000031880	ENSCPOG00000025211	ENSFDAG00000016669	ENSHGLG00100006032
Gphb5	ENSMUSG00000048982	ENSCPOG00000015248	ENSFDAG00000012613	ENSHGLG00100011992
Ankrd17	ENSMUSG00000055204	ENSCPOG00000013416	ENSFDAG00000021498	ENSHGLG00100013060
Dthd1	ENSMUSG00000090326	ENSCPOG00000012919	ENSFDAG00000000470	ENSHGLG00100004208
Slc25a22	ENSMUSG00000019082	ENSCPOG00000001525	ENSFDAG00000016037	ENSHGLG00100009046
Ino80e	ENSMUSG00000030689	ENSCPOG00000011974	ENSFDAG00000010046	ENSHGLG00100017403
Paqr3	ENSMUSG00000055725	ENSCPOG00000011724	ENSFDAG00000013631	ENSHGLG00100014957
Srrt	ENSMUSG00000037364	ENSCPOG00000001739	ENSFDAG00000021347	ENSHGLG00100018857
Nwd2	ENSMUSG00000090061	ENSCPOG00000008345	ENSFDAG00000007672	ENSHGLG00100015981
Ddr1	ENSMUSG00000003534	ENSCPOG00000013417	ENSFDAG00000021103	ENSHGLG00100010033
Anln	ENSMUSG00000036777	ENSCPOG00000008050	ENSFDAG00000008211	ENSHGLG00100000762
Kcnj9	ENSMUSG00000038026	ENSCPOG00000023593	ENSFDAG00000007025	ENSHGLG00100018856
Arid5b	ENSMUSG00000019947	ENSCPOG00000036017	ENSFDAG00000001543	ENSHGLG00100005920
Rpa2	ENSMUSG00000028884	ENSCPOG00000008766	ENSFDAG00000010384	ENSHGLG00100014853
Plch2	ENSMUSG00000029055	ENSCPOG00000019364	ENSFDAG00000010619	ENSHGLG00100013990
9930104L06Rik	ENSMUSG00000044730	ENSCPOG00000001227	ENSFDAG00000015468	ENSHGLG00100002713
Morn4	ENSMUSG00000049670	ENSCPOG00000031641	ENSFDAG00000019349	ENSHGLG00100010859
Rpl8	ENSMUSG00000003970	ENSCPOG00000003854	ENSFDAG00000001217	ENSHGLG00100007134
Slc25a13	ENSMUSG00000015112	ENSCPOG00000013200	ENSFDAG00000002118	ENSHGLG00100007345
Tlr3	ENSMUSG00000031639	ENSCPOG00000004929	ENSFDAG00000009437	ENSHGLG00100006985
Spsb4	ENSMUSG00000046997	ENSCPOG00000033038	ENSFDAG00000021187	ENSHGLG00100008830
Nrsn2	ENSMUSG00000059361	ENSCPOG00000038922	ENSFDAG00000007571	ENSHGLG00100010344
Hpgd	ENSMUSG00000031613	ENSCPOG00000001979	ENSFDAG00000012774	ENSHGLG00100009659
Slc27a5	ENSMUSG00000030382	ENSCPOG00000012620	ENSFDAG00000010122	ENSHGLG00100018479
Cdca8	ENSMUSG00000028873	ENSCPOG00000001228	ENSFDAG00000006010	ENSHGLG00100002764
Aprt	ENSMUSG00000006589	ENSCPOG00000026373	ENSFDAG00000010002	ENSHGLG00100006089
Psme4	ENSMUSG00000040850	ENSCPOG00000011892	ENSFDAG00000017486	ENSHGLG00100014619
Nfya	ENSMUSG00000023994	ENSCPOG00000011146	ENSFDAG00000015156	ENSHGLG00100017733
Gpx3	ENSMUSG00000018339	ENSCPOG00000006611	ENSFDAG00000017935	ENSHGLG00100008952
Usp31	ENSMUSG00000063317	ENSCPOG00000031228	ENSFDAG00000017415	ENSHGLG00100008913
Aldh3a2	ENSMUSG00000010025	ENSCPOG00000013785	ENSFDAG00000004652	ENSHGLG00100014688
Kansl3	ENSMUSG00000010453	ENSCPOG00000005410	ENSFDAG00000018197	ENSHGLG00100016800
Fnbp1	ENSMUSG00000075415	ENSCPOG00000001166	ENSFDAG00000018268	ENSHGLG00100018233
Barhl2	ENSMUSG00000034384	ENSCPOG00000019619	ENSFDAG00000011645	ENSHGLG00100001436
Baiap2l2	ENSMUSG00000018126	ENSCPOG00000009775	ENSFDAG00000010655	ENSHGLG00100006712
Tsku	ENSMUSG00000049580	ENSCPOG00000036466	ENSFDAG00000001164	ENSHGLG00100014823
Tspyl5	ENSMUSG00000038984	ENSCPOG00000001380	ENSFDAG00000020421	ENSHGLG00100021112
Gm36028	ENSMUSG00000108763	ENSCPOG00000040381	ENSFDAG00000004823	ENSHGLG00100003372
Hexdc	ENSMUSG00000039307	ENSCPOG00000003869	ENSFDAG00000013692	ENSHGLG00100005295
Akr7a5	ENSMUSG00000028743	ENSCPOG00000006595	ENSFDAG00000007501	ENSHGLG00100015797
Cux1	ENSMUSG00000029705	ENSCPOG00000008564	ENSFDAG00000013267	ENSHGLG00100008539
Dpep1	ENSMUSG00000019278	ENSCPOG00000022907	ENSFDAG00000003889	ENSHGLG00100018433
Gje1	ENSMUSG00000019867	ENSCPOG00000004729	ENSFDAG00000009990	ENSHGLG00100018853
Rgl2	ENSMUSG00000041354	ENSCPOG00000012737	ENSFDAG00000003931	ENSHGLG00100016528
Elane	ENSMUSG00000020125	ENSCPOG00000026112	ENSFDAG00000014411	ENSHGLG00100012716
Cactin	ENSMUSG00000034889	ENSCPOG00000003880	ENSFDAG00000003896	ENSHGLG00100006313
Nmbr	ENSMUSG00000019865	ENSCPOG00000001708	ENSFDAG00000001574	ENSHGLG00100005057
Lbh	ENSMUSG00000024063	ENSCPOG00000037436	ENSFDAG00000007377	ENSHGLG00100012502
Scnn1g	ENSMUSG00000000216	ENSCPOG00000000029	ENSFDAG00000005874	ENSHGLG00100008683
Zfp644	ENSMUSG00000049606	ENSCPOG00000035010	ENSFDAG00000012314	ENSHGLG00100001803
C1qtnf3	ENSMUSG00000058914	ENSCPOG00000040503	ENSFDAG00000000130	ENSHGLG00100001167
Ciao2b	ENSMUSG00000031879	ENSCPOG00000007431	ENSFDAG00000014717	ENSHGLG00100007358
Slc39a11	ENSMUSG00000041654	ENSCPOG00000004674	ENSFDAG00000008580	ENSHGLG00100015764
Piezo1	ENSMUSG00000014444	ENSCPOG00000008804	ENSFDAG00000002032	ENSHGLG00100005585
Qdpr	ENSMUSG00000015806	ENSCPOG00000008343	ENSFDAG00000008988	ENSHGLG00100003307
Ccdc58	ENSMUSG00000075229	ENSCPOG00000005709	ENSFDAG00000020365	ENSHGLG00100003019
Impdh1	ENSMUSG00000003500	ENSCPOG00000006264	ENSFDAG00000008422	ENSHGLG00100012985
Capn15	ENSMUSG00000037326	ENSCPOG00000022357	ENSFDAG00000008987	ENSHGLG00100008865
Clec9a	ENSMUSG00000046080	ENSCPOG00000040151	ENSFDAG00000012147	ENSHGLG00100004101
Vip	ENSMUSG00000019772	ENSCPOG00000002991	ENSFDAG00000020842	ENSHGLG00100017770
Gpr156	ENSMUSG00000046961	ENSCPOG00000020772	ENSFDAG00000005360	ENSHGLG00100003486
Sstr5	ENSMUSG00000050824	ENSCPOG00000022586	ENSFDAG00000018387	ENSHGLG00100015536
Acap2	ENSMUSG00000049076	ENSCPOG00000009213	ENSFDAG00000002089	ENSHGLG00100017681
Ogfod3	ENSMUSG00000025169	ENSCPOG00000022303	ENSFDAG00000020958	ENSHGLG00100004965
4930503L19Rik	ENSMUSG00000044906	ENSCPOG00000009526	ENSFDAG00000018585	ENSHGLG00100016485
Cog7	ENSMUSG00000034951	ENSCPOG00000013508	ENSFDAG00000015680	ENSHGLG00100019458
Mrps21	ENSMUSG00000054312	ENSCPOG00000020443	ENSFDAG00000013088	ENSHGLG00100010283
Lclat1	ENSMUSG00000054469	ENSCPOG00000035779	ENSFDAG00000011846	ENSHGLG00100018372
Cip2a	ENSMUSG00000033031	ENSCPOG00000000567	ENSFDAG00000015107	ENSHGLG00100001446
Septin9	ENSMUSG00000059248	ENSCPOG00000012711	ENSFDAG00000012964	ENSHGLG00100017934
Clec1b	ENSMUSG00000030159	ENSCPOG00000020929	ENSFDAG00000017521	ENSHGLG00100010527
Cybc1	ENSMUSG00000039294	ENSCPOG00000037808	ENSFDAG00000004331	ENSHGLG00100005561
Acy3	ENSMUSG00000024866	ENSCPOG00000002519	ENSFDAG00000012367	ENSHGLG00100007918
Nod1	ENSMUSG00000038058	ENSCPOG00000014360	ENSFDAG00000009708	ENSHGLG00100005486
Lrtm2	ENSMUSG00000055003	ENSCPOG00000031279	ENSFDAG00000010875	ENSHGLG00100005645
Fam207a	ENSMUSG00000032977	ENSCPOG00000036519	ENSFDAG00000000561	ENSHGLG00100014337
Cd79a	ENSMUSG00000003379	ENSCPOG00000011889	ENSFDAG00000016141	ENSHGLG00100017727
Cnot7	ENSMUSG00000031601	ENSCPOG00000004964	ENSFDAG00000001182	ENSHGLG00100000450
Scnn1b	ENSMUSG00000030873	ENSCPOG00000013503	ENSFDAG00000014394	ENSHGLG00100019243
Recql5	ENSMUSG00000020752	ENSCPOG00000012645	ENSFDAG00000012561	ENSHGLG00100004847
Il18r1	ENSMUSG00000026070	ENSCPOG00000022527	ENSFDAG00000020280	ENSHGLG00100014758
Igf2bp1	ENSMUSG00000013415	ENSCPOG00000020174	ENSFDAG00000017420	ENSHGLG00100006606
Tmed1	ENSMUSG00000032180	ENSCPOG00000033109	ENSFDAG00000006893	ENSHGLG00100016364
Melk	ENSMUSG00000035683	ENSCPOG00000014591	ENSFDAG00000001438	ENSHGLG00100011577
Oasl2	ENSMUSG00000029561	ENSCPOG00000038269	ENSFDAG00000012294	ENSHGLG00100014127
Cacna2d4	ENSMUSG00000041460	ENSCPOG00000005270	ENSFDAG00000014237	ENSHGLG00100007900
Fra10ac1	ENSMUSG00000054237	ENSCPOG00000004292	ENSFDAG00000020893	ENSHGLG00100007704
Atg7	ENSMUSG00000030314	ENSCPOG00000002744	ENSFDAG00000016910	ENSHGLG00100000108
Crispld2	ENSMUSG00000031825	ENSCPOG00000035538	ENSFDAG00000002252	ENSHGLG00100006728
Dnm2	ENSMUSG00000033335	ENSCPOG00000002296	ENSFDAG00000010585	ENSHGLG00100018077
Atad5	ENSMUSG00000017550	ENSCPOG00000011900	ENSFDAG00000015071	ENSHGLG00100019240
Ush2a	ENSMUSG00000026609	ENSCPOG00000007786	ENSFDAG00000016090	ENSHGLG00100002925
Map3k8	ENSMUSG00000024235	ENSCPOG00000006641	ENSFDAG00000012991	ENSHGLG00100016279
Cd22	ENSMUSG00000030577	ENSCPOG00000012154	ENSFDAG00000021005	ENSHGLG00100005266
H2bl1	ENSMUSG00000045022	ENSCPOG00000020216	ENSFDAG00000020440	ENSHGLG00100020762
Naa15	ENSMUSG00000063273	ENSCPOG00000013184	ENSFDAG00000015385	ENSHGLG00100003236
Clip2	ENSMUSG00000063146	ENSCPOG00000002853	ENSFDAG00000004084	ENSHGLG00100004008
Arl8a	ENSMUSG00000026426	ENSCPOG00000023243	ENSFDAG00000011528	ENSHGLG00100016670
Mtmr7	ENSMUSG00000039431	ENSCPOG00000011482	ENSFDAG00000004122	ENSHGLG00100000191
Vsnl1	ENSMUSG00000054459	ENSCPOG00000030283	ENSFDAG00000021181	ENSHGLG00100007363
Zfp37	ENSMUSG00000028389	ENSCPOG00000038442	ENSFDAG00000013291	ENSHGLG00100007277
Prss16	ENSMUSG00000006179	ENSCPOG00000025072	ENSFDAG00000006093	ENSHGLG00100010328
Optn	ENSMUSG00000026672	ENSCPOG00000007560	ENSFDAG00000012417	ENSHGLG00100000874
Gucy2d	ENSMUSG00000074003	ENSCPOG00000000712	ENSFDAG00000014897	ENSHGLG00100017896
Kcnt2	ENSMUSG00000052726	ENSCPOG00000002541	ENSFDAG00000009303	ENSHGLG00100017083
Psmc2	ENSMUSG00000028932	ENSCPOG00000027107	ENSFDAG00000021312	ENSHGLG00100011301
Sap30bp	ENSMUSG00000020755	ENSCPOG00000012653	ENSFDAG00000012360	ENSHGLG00100002959
Rasl11b	ENSMUSG00000049907	ENSCPOG00000010760	ENSFDAG00000003278	ENSHGLG00100012272
Atxn7l1	ENSMUSG00000020564	ENSCPOG00000025877	ENSFDAG00000001127	ENSHGLG00100008410
Cdt1	ENSMUSG00000006585	ENSCPOG00000023857	ENSFDAG00000015697	ENSHGLG00100003159
Map4k1	ENSMUSG00000037337	ENSCPOG00000015672	ENSFDAG00000007865	ENSHGLG00100018254
Gpr37l1	ENSMUSG00000026424	ENSCPOG00000031335	ENSFDAG00000008488	ENSHGLG00100016745
Ncapg2	ENSMUSG00000042029	ENSCPOG00000009954	ENSFDAG00000010817	ENSHGLG00100006907
Ppie	ENSMUSG00000028651	ENSCPOG00000007365	ENSFDAG00000017337	ENSHGLG00100001779
Snapc2	ENSMUSG00000011837	ENSCPOG00000034229	ENSFDAG00000001564	ENSHGLG00100003422
Slc2a8	ENSMUSG00000026791	ENSCPOG00000012327	ENSFDAG00000019825	ENSHGLG00100001574
Stard6	ENSMUSG00000079608	ENSCPOG00000040582	ENSFDAG00000014715	ENSHGLG00100016540
Mknk2	ENSMUSG00000020190	ENSCPOG00000014879	ENSFDAG00000009168	ENSHGLG00100000940
Pecam1	ENSMUSG00000020717	ENSCPOG00000012306	ENSFDAG00000016584	ENSHGLG00100001363
Zfp160	ENSMUSG00000067942	ENSCPOG00000033450	ENSFDAG00000012902	ENSHGLG00100003844
Rgs5	ENSMUSG00000026678	ENSCPOG00000033467	ENSFDAG00000016532	ENSHGLG00100016865
Fshb	ENSMUSG00000027120	ENSCPOG00000007723	ENSFDAG00000018299	ENSHGLG00100008616
Fbxo5	ENSMUSG00000019773	ENSCPOG00000007680	ENSFDAG00000007214	ENSHGLG00100000857
Cfd	ENSMUSG00000061780	ENSCPOG00000006278	ENSFDAG00000000689	ENSHGLG00100014414
Slc7a5	ENSMUSG00000040010	ENSCPOG00000006585	ENSFDAG00000015585	ENSHGLG00100005402
Acsl3	ENSMUSG00000032883	ENSCPOG00000004250	ENSFDAG00000017969	ENSHGLG00100014137
Dhx9	ENSMUSG00000042699	ENSCPOG00000040669	ENSFDAG00000011454	ENSHGLG00100015628
Sox8	ENSMUSG00000024176	ENSCPOG00000002664	ENSFDAG00000019055	ENSHGLG00100012223
Myo1f	ENSMUSG00000024300	ENSCPOG00000007831	ENSFDAG00000021552	ENSHGLG00100003208
Malrd1	ENSMUSG00000075520	ENSCPOG00000033227	ENSFDAG00000020843	ENSHGLG00100011574
Sesn1	ENSMUSG00000038332	ENSCPOG00000013793	ENSFDAG00000016544	ENSHGLG00100006213
Lrrc32	ENSMUSG00000090958	ENSCPOG00000004677	ENSFDAG00000018523	ENSHGLG00100017916
Sem1	ENSMUSG00000042541	ENSCPOG00000035520	ENSFDAG00000005702	ENSHGLG00100004985
Hilpda	ENSMUSG00000043421	ENSCPOG00000037851	ENSFDAG00000012425	ENSHGLG00100012931
Snx29	ENSMUSG00000071669	ENSCPOG00000014559	ENSFDAG00000005870	ENSHGLG00100013701
Themis2	ENSMUSG00000037731	ENSCPOG00000033796	ENSFDAG00000012717	ENSHGLG00100016825
Fgd4	ENSMUSG00000022788	ENSCPOG00000015271	ENSFDAG00000001392	ENSHGLG00100000537
Kcna4	ENSMUSG00000042604	ENSCPOG00000039821	ENSFDAG00000011659	ENSHGLG00100008447
Mtpap	ENSMUSG00000024234	ENSCPOG00000004018	ENSFDAG00000013934	ENSHGLG00100012930
Gak	ENSMUSG00000062234	ENSCPOG00000013147	ENSFDAG00000015118	ENSHGLG00100013894
Fbxo2	ENSMUSG00000041556	ENSCPOG00000012611	ENSFDAG00000008080	ENSHGLG00100013620
Capn13	ENSMUSG00000043705	ENSCPOG00000004800	ENSFDAG00000018559	ENSHGLG00100013961
Fam71f2	ENSMUSG00000079652	ENSCPOG00000020934	ENSFDAG00000008090	ENSHGLG00100017362
Gipc3	ENSMUSG00000034872	ENSCPOG00000023224	ENSFDAG00000007961	ENSHGLG00100004065
Mrpl37	ENSMUSG00000028622	ENSCPOG00000011866	ENSFDAG00000011469	ENSHGLG00100014792
Srp19	ENSMUSG00000014504	ENSCPOG00000036806	ENSFDAG00000013543	ENSHGLG00100015859
Usp10	ENSMUSG00000031826	ENSCPOG00000012506	ENSFDAG00000015802	ENSHGLG00100005600
Asrgl1	ENSMUSG00000024654	ENSCPOG00000038025	ENSFDAG00000013729	ENSHGLG00100018838
Phlda1	ENSMUSG00000020205	ENSCPOG00000003245	ENSFDAG00000017297	ENSHGLG00100012133
Fam222b	ENSMUSG00000037750	ENSCPOG00000031596	ENSFDAG00000012770	ENSHGLG00100018562
Ankrd6	ENSMUSG00000040183	ENSCPOG00000015623	ENSFDAG00000009082	ENSHGLG00100011739
Med13l	ENSMUSG00000018076	ENSCPOG00000012651	ENSFDAG00000007508	ENSHGLG00100017746
Ubr5	ENSMUSG00000037487	ENSCPOG00000009637	ENSFDAG00000014793	ENSHGLG00100004167
Kcnj10	ENSMUSG00000044708	ENSCPOG00000039801	ENSFDAG00000012694	ENSHGLG00100018478
Pts	ENSMUSG00000032067	ENSCPOG00000034020	ENSFDAG00000007758	ENSHGLG00100019396
Best2	ENSMUSG00000052819	ENSCPOG00000000768	ENSFDAG00000020533	ENSHGLG00100007204
Oasl1	ENSMUSG00000041827	ENSCPOG00000007251	ENSFDAG00000014734	ENSHGLG00100016878
Nmrk1	ENSMUSG00000037847	ENSCPOG00000039820	ENSFDAG00000016079	ENSHGLG00100006454
Arap3	ENSMUSG00000024451	ENSCPOG00000012363	ENSFDAG00000018945	ENSHGLG00100018014
Mccc1	ENSMUSG00000027709	ENSCPOG00000010866	ENSFDAG00000009183	ENSHGLG00100015295
Wnt8b	ENSMUSG00000036961	ENSCPOG00000027283	ENSFDAG00000008990	ENSHGLG00100018130
Zfp647	ENSMUSG00000054967	ENSCPOG00000037247	ENSFDAG00000006421	ENSHGLG00100011157
Uqcr10	ENSMUSG00000059534	ENSCPOG00000011197	ENSFDAG00000010483	ENSHGLG00100016443
Them5	ENSMUSG00000028148	ENSCPOG00000001050	ENSFDAG00000008106	ENSHGLG00100008829
Slamf9	ENSMUSG00000026548	ENSCPOG00000007992	ENSFDAG00000009546	ENSHGLG00100005731
Slc25a48	ENSMUSG00000021509	ENSCPOG00000021211	ENSFDAG00000013557	ENSHGLG00100003447
Rpl32	ENSMUSG00000057841	ENSCPOG00000019967	ENSFDAG00000021340	ENSHGLG00100002282
Zfp366	ENSMUSG00000050919	ENSCPOG00000007542	ENSFDAG00000008515	ENSHGLG00100018424
Rnaseh1	ENSMUSG00000020630	ENSCPOG00000022278	ENSFDAG00000002035	ENSHGLG00100005105
Cand2	ENSMUSG00000030319	ENSCPOG00000023286	ENSFDAG00000017684	ENSHGLG00100001709
Glg1	ENSMUSG00000003316	ENSCPOG00000014381	ENSFDAG00000010131	ENSHGLG00100005695
Pbxip1	ENSMUSG00000042613	ENSCPOG00000005112	ENSFDAG00000007387	ENSHGLG00100009132
Prkcq	ENSMUSG00000026778	ENSCPOG00000014866	ENSFDAG00000008423	ENSHGLG00100008747
Bco2	ENSMUSG00000032066	ENSCPOG00000009905	ENSFDAG00000006332	ENSHGLG00100017193
Pds5a	ENSMUSG00000029202	ENSCPOG00000011558	ENSFDAG00000019345	ENSHGLG00100012020
Gm13889	ENSMUSG00000087006	ENSCPOG00000027092	ENSFDAG00000016366	ENSHGLG00100020085
Gramd3	ENSMUSG00000001700	ENSCPOG00000033571	ENSFDAG00000001653	ENSHGLG00100002660
Akt1s1	ENSMUSG00000011096	ENSCPOG00000019888	ENSFDAG00000014668	ENSHGLG00100009710
Exoc4	ENSMUSG00000029763	ENSCPOG00000036022	ENSFDAG00000012199	ENSHGLG00100004027
Tex12	ENSMUSG00000032065	ENSCPOG00000009900	ENSFDAG00000009335	ENSHGLG00100010094
Samd4	ENSMUSG00000021838	ENSCPOG00000014637	ENSFDAG00000017942	ENSHGLG00100003671
Dlx6	ENSMUSG00000029754	ENSCPOG00000001795	ENSFDAG00000007110	ENSHGLG00100005011
Trpm2	ENSMUSG00000009292	ENSCPOG00000023512	ENSFDAG00000009319	ENSHGLG00100013854
Phactr1	ENSMUSG00000054728	ENSCPOG00000005061	ENSFDAG00000017560	ENSHGLG00100007188
Il18	ENSMUSG00000039217	ENSCPOG00000003179	ENSFDAG00000012116	ENSHGLG00100011412
BC028528	ENSMUSG00000038543	ENSCPOG00000026169	ENSFDAG00000018968	ENSHGLG00100008513
Pcmtd1	ENSMUSG00000051285	ENSCPOG00000038704	ENSFDAG00000008405	ENSHGLG00100008426
Klf6	ENSMUSG00000000078	ENSCPOG00000032247	ENSFDAG00000012934	ENSHGLG00100018344
Pigt	ENSMUSG00000017721	ENSCPOG00000026325	ENSFDAG00000005941	ENSHGLG00100012906
Arf6	ENSMUSG00000044147	ENSCPOG00000008137	ENSFDAG00000020010	ENSHGLG00100020775
Zfp414	ENSMUSG00000073423	ENSCPOG00000027253	ENSFDAG00000012373	ENSHGLG00100001764
Trim42	ENSMUSG00000032451	ENSCPOG00000012108	ENSFDAG00000012327	ENSHGLG00100015301
Asna1	ENSMUSG00000052456	ENSCPOG00000026971	ENSFDAG00000015017	ENSHGLG00100009542
Chmp1a	ENSMUSG00000000743	ENSCPOG00000009844	ENSFDAG00000015519	ENSHGLG00100017377
Rgs4	ENSMUSG00000038530	ENSCPOG00000031194	ENSFDAG00000019027	ENSHGLG00100015800
Clstn2	ENSMUSG00000032452	ENSCPOG00000003011	ENSFDAG00000014560	ENSHGLG00100011930
Il9	ENSMUSG00000021538	ENSCPOG00000024096	ENSFDAG00000019467	ENSHGLG00100014300
Mif	ENSMUSG00000033307	ENSCPOG00000033496	ENSFDAG00000007078	ENSHGLG00100005694
Cp	ENSMUSG00000003617	ENSCPOG00000013015	ENSFDAG00000005126	ENSHGLG00100007717
Cpeb2	ENSMUSG00000039782	ENSCPOG00000001180	ENSFDAG00000015407	ENSHGLG00100000538
Leng8	ENSMUSG00000035545	ENSCPOG00000011788	ENSFDAG00000006152	ENSHGLG00100004857
Smim22	ENSMUSG00000096215	ENSCPOG00000035488	ENSFDAG00000014698	ENSHGLG00100001143
Cabcoco1	ENSMUSG00000019945	ENSCPOG00000011235	ENSFDAG00000000091	ENSHGLG00100012119
Astn1	ENSMUSG00000026587	ENSCPOG00000011919	ENSFDAG00000002270	ENSHGLG00100008771
Pld3	ENSMUSG00000003363	ENSCPOG00000009558	ENSFDAG00000017547	ENSHGLG00100011795
Pram1	ENSMUSG00000032739	ENSCPOG00000031370	ENSFDAG00000013884	ENSHGLG00100005229
Slc29a1	ENSMUSG00000023942	ENSCPOG00000005137	ENSFDAG00000007493	ENSHGLG00100004949
Slc18b1	ENSMUSG00000037455	ENSCPOG00000000428	ENSFDAG00000019963	ENSHGLG00100008784
Aasdh	ENSMUSG00000055923	ENSCPOG00000000215	ENSFDAG00000003901	ENSHGLG00100007072
Nmnat3	ENSMUSG00000032456	ENSCPOG00000034365	ENSFDAG00000021169	ENSHGLG00100012017
Grm3	ENSMUSG00000003974	ENSCPOG00000013778	ENSFDAG00000017545	ENSHGLG00100018802
Mob3a	ENSMUSG00000003348	ENSCPOG00000020530	ENSFDAG00000005596	ENSHGLG00100000999
Rad18	ENSMUSG00000030254	ENSCPOG00000013890	ENSFDAG00000009907	ENSHGLG00100017675
Gip	ENSMUSG00000014351	ENSCPOG00000023966	ENSFDAG00000010812	ENSHGLG00100017567
Tll1	ENSMUSG00000053626	ENSCPOG00000007003	ENSFDAG00000018785	ENSHGLG00100010117
Prxl2a	ENSMUSG00000021792	ENSCPOG00000006552	ENSFDAG00000015627	ENSHGLG00100000074
Galnt14	ENSMUSG00000024064	ENSCPOG00000004020	ENSFDAG00000017192	ENSHGLG00100014735
Rap2b	ENSMUSG00000036894	ENSCPOG00000012843	ENSFDAG00000000349	ENSHGLG00100019925
Traf4	ENSMUSG00000017386	ENSCPOG00000025062	ENSFDAG00000015295	ENSHGLG00100019292
Cabp7	ENSMUSG00000009075	ENSCPOG00000014505	ENSFDAG00000020668	ENSHGLG00100015099
Acrv1	ENSMUSG00000032110	ENSCPOG00000007297	ENSFDAG00000000599	ENSHGLG00100004087
Rsf1	ENSMUSG00000035623	ENSCPOG00000005261	ENSFDAG00000012039	ENSHGLG00100013226
Zmat5	ENSMUSG00000009076	ENSCPOG00000035759	ENSFDAG00000019792	ENSHGLG00100014927
Gsk3b	ENSMUSG00000022812	ENSCPOG00000014311	ENSFDAG00000019517	ENSHGLG00100003755
Rbp1	ENSMUSG00000046402	ENSCPOG00000033535	ENSFDAG00000016365	ENSHGLG00100010628
Ankef1	ENSMUSG00000074771	ENSCPOG00000001182	ENSFDAG00000020887	ENSHGLG00100000751
Rbp2	ENSMUSG00000032454	ENSCPOG00000004129	ENSFDAG00000008690	ENSHGLG00100010277
Slc37a3	ENSMUSG00000029924	ENSCPOG00000003740	ENSFDAG00000010336	ENSHGLG00100014253
Ptcd2	ENSMUSG00000021650	ENSCPOG00000040168	ENSFDAG00000018461	ENSHGLG00100015419
Myf5	ENSMUSG00000000435	ENSCPOG00000007766	ENSFDAG00000007688	ENSHGLG00100009096
N4bp2	ENSMUSG00000037795	ENSCPOG00000022196	ENSFDAG00000016674	ENSHGLG00100005199
Zap70	ENSMUSG00000026117	ENSCPOG00000004804	ENSFDAG00000000715	ENSHGLG00100015303
Cyp46a1	ENSMUSG00000021259	ENSCPOG00000025436	ENSFDAG00000010306	ENSHGLG00100008258
Reep5	ENSMUSG00000005873	ENSCPOG00000040258	ENSFDAG00000020862	ENSHGLG00100015841
Ly86	ENSMUSG00000021423	ENSCPOG00000012001	ENSFDAG00000006464	ENSHGLG00100007685
Mdga1	ENSMUSG00000043557	ENSCPOG00000000671	ENSFDAG00000008337	ENSHGLG00100009286
Rfwd3	ENSMUSG00000033596	ENSCPOG00000000856	ENSFDAG00000013451	ENSHGLG00100015088
Ggct	ENSMUSG00000002797	ENSCPOG00000024870	ENSFDAG00000005306	ENSHGLG00100006531
Fosb	ENSMUSG00000003545	ENSCPOG00000015608	ENSFDAG00000010768	ENSHGLG00100012437
Myf6	ENSMUSG00000035923	ENSCPOG00000030745	ENSFDAG00000020329	ENSHGLG00100010333
Sgcd	ENSMUSG00000020354	ENSCPOG00000003738	ENSFDAG00000008842	ENSHGLG00100012724
Nckap5l	ENSMUSG00000023009	ENSCPOG00000013063	ENSFDAG00000016568	ENSHGLG00100017499
Slc26a7	ENSMUSG00000040569	ENSCPOG00000002686	ENSFDAG00000019510	ENSHGLG00100011316
Doc2g	ENSMUSG00000024871	ENSCPOG00000022649	ENSFDAG00000005675	ENSHGLG00100009671
Fbxo48	ENSMUSG00000044966	ENSCPOG00000030418	ENSFDAG00000004614	ENSHGLG00100015919
Atf5	ENSMUSG00000038539	ENSCPOG00000038313	ENSFDAG00000015073	ENSHGLG00100017103
Kif20b	ENSMUSG00000024795	ENSCPOG00000003302	ENSFDAG00000007903	ENSHGLG00100003616
Gga2	ENSMUSG00000030872	ENSCPOG00000002650	ENSFDAG00000012118	ENSHGLG00100012215
Rfx6	ENSMUSG00000019900	ENSCPOG00000015023	ENSFDAG00000020653	ENSHGLG00100005985
Rspo1	ENSMUSG00000028871	ENSCPOG00000038977	ENSFDAG00000006065	ENSHGLG00100002657
Copb2	ENSMUSG00000032458	ENSCPOG00000014668	ENSFDAG00000012833	ENSHGLG00100008797
Adi1	ENSMUSG00000020629	ENSCPOG00000027219	ENSFDAG00000005914	ENSHGLG00100005155
Ksr1	ENSMUSG00000018334	ENSCPOG00000000932	ENSFDAG00000015313	ENSHGLG00100000348
Kif26a	ENSMUSG00000021294	ENSCPOG00000019833	ENSFDAG00000016283	ENSHGLG00100010412
Fbxl21	ENSMUSG00000035509	ENSCPOG00000001264	ENSFDAG00000016144	ENSHGLG00100014007
Acsm1	ENSMUSG00000033533	ENSCPOG00000035359	ENSFDAG00000012248	ENSHGLG00100013276
Ngdn	ENSMUSG00000022204	ENSCPOG00000008240	ENSFDAG00000011611	ENSHGLG00100014352
Cntnap1	ENSMUSG00000017167	ENSCPOG00000008851	ENSFDAG00000017506	ENSHGLG00100000228
Timm44	ENSMUSG00000002949	ENSCPOG00000001987	ENSFDAG00000019404	ENSHGLG00100002691
Vps54	ENSMUSG00000020128	ENSCPOG00000037738	ENSFDAG00000017915	ENSHGLG00100003691
Pmvk	ENSMUSG00000027952	ENSCPOG00000006036	ENSFDAG00000010730	ENSHGLG00100007180
Vps33b	ENSMUSG00000030534	ENSCPOG00000003707	ENSFDAG00000009521	ENSHGLG00100018705
Camk1d	ENSMUSG00000039145	ENSCPOG00000003027	ENSFDAG00000014588	ENSHGLG00100001330
Prkd1	ENSMUSG00000002688	ENSCPOG00000004855	ENSFDAG00000011732	ENSHGLG00100011041
Dnah1	ENSMUSG00000019027	ENSCPOG00000003223	ENSFDAG00000009050	ENSHGLG00100014913
Bcdin3d	ENSMUSG00000037525	ENSCPOG00000039774	ENSFDAG00000008477	ENSHGLG00100017051
Hnf1a	ENSMUSG00000029556	ENSCPOG00000007242	ENSFDAG00000007068	ENSHGLG00100018011
Ndufb8	ENSMUSG00000025204	ENSCPOG00000024799	ENSFDAG00000016797	ENSHGLG00100012537
Ntng1	ENSMUSG00000059857	ENSCPOG00000014518	ENSFDAG00000013067	ENSHGLG00100008901
Mrps22	ENSMUSG00000032459	ENSCPOG00000034779	ENSFDAG00000002928	ENSHGLG00100007059
Lingo4	ENSMUSG00000044505	ENSCPOG00000003563	ENSFDAG00000009525	ENSHGLG00100007761
Rorc	ENSMUSG00000028150	ENSCPOG00000023600	ENSFDAG00000001807	ENSHGLG00100007639
Krt35	ENSMUSG00000048013	ENSCPOG00000030708	ENSFDAG00000017522	ENSHGLG00100009163
Kcnn3	ENSMUSG00000000794	ENSCPOG00000015718	ENSFDAG00000013941	ENSHGLG00100016743
Trpm6	ENSMUSG00000024727	ENSCPOG00000011221	ENSFDAG00000013491	ENSHGLG00100005818
Ap5m1	ENSMUSG00000036291	ENSCPOG00000003004	ENSFDAG00000014945	ENSHGLG00100009353
Dlgap2	ENSMUSG00000047495	ENSCPOG00000011579	ENSFDAG00000013651	ENSHGLG00100001171
Eps15l1	ENSMUSG00000006276	ENSCPOG00000010394	ENSFDAG00000021247	ENSHGLG00100005379
Hps3	ENSMUSG00000027615	ENSCPOG00000013007	ENSFDAG00000010971	ENSHGLG00100007644
Ebna1bp2	ENSMUSG00000028729	ENSCPOG00000005187	ENSFDAG00000013559	ENSHGLG00100014766
Cluh	ENSMUSG00000020741	ENSCPOG00000006203	ENSFDAG00000001409	ENSHGLG00100018854
2210016L21Rik	ENSMUSG00000029559	ENSCPOG00000037839	ENSFDAG00000017876	ENSHGLG00100013135
Stard7	ENSMUSG00000027367	ENSCPOG00000034186	ENSFDAG00000020547	ENSHGLG00100013516
Sec31b	ENSMUSG00000051984	ENSCPOG00000007432	ENSFDAG00000001197	ENSHGLG00100007011
Plekhg5	ENSMUSG00000039713	ENSCPOG00000013205	ENSFDAG00000004670	ENSHGLG00100015274
Disp3	ENSMUSG00000041544	ENSCPOG00000007061	ENSFDAG00000013611	ENSHGLG00100013964
Ilf3	ENSMUSG00000032178	ENSCPOG00000013726	ENSFDAG00000012706	ENSHGLG00100007068
Faim2	ENSMUSG00000023011	ENSCPOG00000037651	ENSFDAG00000006615	ENSHGLG00100016254
Aplf	ENSMUSG00000030051	ENSCPOG00000003527	ENSFDAG00000016837	ENSHGLG00100001263
Rnaseh2b	ENSMUSG00000021932	ENSCPOG00000032527	ENSFDAG00000009920	ENSHGLG00100015953
Pef1	ENSMUSG00000028779	ENSCPOG00000007151	ENSFDAG00000006806	ENSHGLG00100002942
Rgs17	ENSMUSG00000019775	ENSCPOG00000003312	ENSFDAG00000015745	ENSHGLG00100009487
Dph6	ENSMUSG00000057147	ENSCPOG00000015532	ENSFDAG00000007612	ENSHGLG00100010492
Kdm2a	ENSMUSG00000054611	ENSCPOG00000007134	ENSFDAG00000007151	ENSHGLG00100011768
Slc27a4	ENSMUSG00000059316	ENSCPOG00000004570	ENSFDAG00000019350	ENSHGLG00100013700
Exoc5	ENSMUSG00000061244	ENSCPOG00000011745	ENSFDAG00000011252	ENSHGLG00100012850
Arf2	ENSMUSG00000062421	ENSCPOG00000038522	ENSFDAG00000010103	ENSHGLG00100004089
Alox12	ENSMUSG00000000320	ENSCPOG00000004058	ENSFDAG00000012503	ENSHGLG00100008994
Dleu7	ENSMUSG00000048281	ENSCPOG00000030950	ENSFDAG00000015010	ENSHGLG00100015338
Trnau1ap	ENSMUSG00000028898	ENSCPOG00000001925	ENSFDAG00000018599	ENSHGLG00100012699
Mbd4	ENSMUSG00000030322	ENSCPOG00000004970	ENSFDAG00000004810	ENSHGLG00100000135
Ngrn	ENSMUSG00000047084	ENSCPOG00000039950	ENSFDAG00000014359	ENSHGLG00100017954
Ctnnal1	ENSMUSG00000038816	ENSCPOG00000005930	ENSFDAG00000011029	ENSHGLG00100018186
Wdr4	ENSMUSG00000024037	ENSCPOG00000037037	ENSFDAG00000007546	ENSHGLG00100010129
1110038F14Rik	ENSMUSG00000063236	ENSCPOG00000025633	ENSFDAG00000019377	ENSHGLG00100011020
Msx2	ENSMUSG00000021469	ENSCPOG00000038944	ENSFDAG00000015708	ENSHGLG00100007022
Cenpe	ENSMUSG00000045328	ENSCPOG00000005214	ENSFDAG00000013563	ENSHGLG00100013104
Lect2	ENSMUSG00000021539	ENSCPOG00000036407	ENSFDAG00000011800	ENSHGLG00100018521
Pald1	ENSMUSG00000020092	ENSCPOG00000027030	ENSFDAG00000006728	ENSHGLG00100018628
Tefm	ENSMUSG00000046909	ENSCPOG00000011909	ENSFDAG00000006355	ENSHGLG00100019034
Dlx5	ENSMUSG00000029755	ENSCPOG00000001796	ENSFDAG00000021525	ENSHGLG00100005179
Oard1	ENSMUSG00000040771	ENSCPOG00000014303	ENSFDAG00000001302	ENSHGLG00100017711
Nfasc	ENSMUSG00000026442	ENSCPOG00000011736	ENSFDAG00000011410	ENSHGLG00100004642
Abhd10	ENSMUSG00000033157	ENSCPOG00000005650	ENSFDAG00000018883	ENSHGLG00100002643
Tmem26	ENSMUSG00000060044	ENSCPOG00000039231	ENSFDAG00000015994	ENSHGLG00100018252
Chac2	ENSMUSG00000020309	ENSCPOG00000015084	ENSFDAG00000006830	ENSHGLG00100018403
Adap2	ENSMUSG00000020709	ENSCPOG00000004369	ENSFDAG00000009817	ENSHGLG00100018101
Nr1i2	ENSMUSG00000022809	ENSCPOG00000020161	ENSFDAG00000008368	ENSHGLG00100002730
9530077C05Rik	ENSMUSG00000036411	ENSCPOG00000008038	ENSFDAG00000002221	ENSHGLG00100000678
Tsn	ENSMUSG00000026374	ENSCPOG00000035645	ENSFDAG00000012302	ENSHGLG00100000069
Gpr75	ENSMUSG00000043999	ENSCPOG00000011888	ENSFDAG00000019020	ENSHGLG00100016566
Cpe	ENSMUSG00000037852	ENSCPOG00000015469	ENSFDAG00000007736	ENSHGLG00100002586
Vcpkmt	ENSMUSG00000049882	ENSCPOG00000011127	ENSFDAG00000011541	ENSHGLG00100016810
Asb3	ENSMUSG00000020305	ENSCPOG00000015083	ENSFDAG00000015875	ENSHGLG00100015164
Coq6	ENSMUSG00000021235	ENSCPOG00000009610	ENSFDAG00000013852	ENSHGLG00100012467
Scfd2	ENSMUSG00000062110	ENSCPOG00000039431	ENSFDAG00000016877	ENSHGLG00100012071
Apobec2	ENSMUSG00000040694	ENSCPOG00000036103	ENSFDAG00000006015	ENSHGLG00100019442
Sdhaf3	ENSMUSG00000042505	ENSCPOG00000014057	ENSFDAG00000013249	ENSHGLG00100009134
Rogdi	ENSMUSG00000022540	ENSCPOG00000026348	ENSFDAG00000009315	ENSHGLG00100001254
Mrps27	ENSMUSG00000041632	ENSCPOG00000040481	ENSFDAG00000011101	ENSHGLG00100006845
Jcad	ENSMUSG00000033960	ENSCPOG00000005872	ENSFDAG00000015115	ENSHGLG00100010871
Nifk	ENSMUSG00000026377	ENSCPOG00000007472	ENSFDAG00000021146	ENSHGLG00100003651
Otc	ENSMUSG00000031173	ENSCPOG00000012895	ENSFDAG00000020830	ENSHGLG00100000197
Casr	ENSMUSG00000051980	ENSCPOG00000013000	ENSFDAG00000018271	ENSHGLG00100002662
Kif1a	ENSMUSG00000014602	ENSCPOG00000010400	ENSFDAG00000021346	ENSHGLG00100017774
Uri1	ENSMUSG00000030421	ENSCPOG00000004105	ENSFDAG00000010323	ENSHGLG00100007972
Spout1	ENSMUSG00000039660	ENSCPOG00000004710	ENSFDAG00000012125	ENSHGLG00100018401
Selenom	ENSMUSG00000075702	ENSCPOG00000039922	ENSFDAG00000006423	ENSHGLG00100011962
Rfc2	ENSMUSG00000023104	ENSCPOG00000012351	ENSFDAG00000018723	ENSHGLG00100004327
Slc31a2	ENSMUSG00000066152	ENSCPOG00000004493	ENSFDAG00000017100	ENSHGLG00100002654
Xrcc4	ENSMUSG00000021615	ENSCPOG00000012258	ENSFDAG00000003013	ENSHGLG00100001029
Wfdc2	ENSMUSG00000017723	ENSCPOG00000031016	ENSFDAG00000011090	ENSHGLG00100018256
Pdlim4	ENSMUSG00000020388	ENSCPOG00000027520	ENSFDAG00000015743	ENSHGLG00100000390
Whrn	ENSMUSG00000039137	ENSCPOG00000000760	ENSFDAG00000012807	ENSHGLG00100011400
Nek8	ENSMUSG00000017405	ENSCPOG00000001456	ENSFDAG00000010795	ENSHGLG00100017689
Tmem233	ENSMUSG00000079278	ENSCPOG00000037552	ENSFDAG00000006502	ENSHGLG00100016662
Erlec1	ENSMUSG00000020311	ENSCPOG00000022688	ENSFDAG00000002979	ENSHGLG00100017943
Ptger2	ENSMUSG00000037759	ENSCPOG00000031528	ENSFDAG00000009902	ENSHGLG00100015959
Htr7	ENSMUSG00000024798	ENSCPOG00000007482	ENSFDAG00000010367	ENSHGLG00100000966
Mb	ENSMUSG00000018893	ENSCPOG00000034623	ENSFDAG00000015250	ENSHGLG00100006379
Cpped1	ENSMUSG00000065979	ENSCPOG00000010640	ENSFDAG00000011127	ENSHGLG00100013497
Prrxl1	ENSMUSG00000041730	ENSCPOG00000006030	ENSFDAG00000010310	ENSHGLG00100007943
Ptgdr	ENSMUSG00000071489	ENSCPOG00000006861	ENSFDAG00000018407	ENSHGLG00100013919
Gars	ENSMUSG00000029777	ENSCPOG00000007547	ENSFDAG00000014466	ENSHGLG00100006787
Slc26a5	ENSMUSG00000029015	ENSCPOG00000008126	ENSFDAG00000016484	ENSHGLG00100010710
Otud6b	ENSMUSG00000040550	ENSCPOG00000013595	ENSFDAG00000007668	ENSHGLG00100009577
Tmem167	ENSMUSG00000012422	ENSCPOG00000026186	ENSFDAG00000015813	ENSHGLG00100000710
Ptprq	ENSMUSG00000035916	ENSCPOG00000031105	ENSFDAG00000001596	ENSHGLG00100012841
Sdhd	ENSMUSG00000000171	ENSCPOG00000003178	ENSFDAG00000021544	ENSHGLG00100013106
Adcy2	ENSMUSG00000021536	ENSCPOG00000010781	ENSFDAG00000006481	ENSHGLG00100013243
Atcay	ENSMUSG00000034958	ENSCPOG00000024030	ENSFDAG00000012032	ENSHGLG00100000774
Fam214b	ENSMUSG00000036002	ENSCPOG00000012040	ENSFDAG00000008930	ENSHGLG00100003024
Sybu	ENSMUSG00000022340	ENSCPOG00000023014	ENSFDAG00000002233	ENSHGLG00100002101
Mrto4	ENSMUSG00000028741	ENSCPOG00000033237	ENSFDAG00000013300	ENSHGLG00100014484
Aqp2	ENSMUSG00000023013	ENSCPOG00000022039	ENSFDAG00000005723	ENSHGLG00100018883
C1qtnf7	ENSMUSG00000061535	ENSCPOG00000032597	ENSFDAG00000012909	ENSHGLG00100016713
Ptgs2	ENSMUSG00000032487	ENSCPOG00000001983	ENSFDAG00000013137	ENSHGLG00100001085
Vcan	ENSMUSG00000021614	ENSCPOG00000039167	ENSFDAG00000011926	ENSHGLG00100001173
Hcrtr1	ENSMUSG00000028778	ENSCPOG00000007144	ENSFDAG00000013842	ENSHGLG00100001738
Aqp5	ENSMUSG00000044217	ENSCPOG00000027598	ENSFDAG00000007314	ENSHGLG00100018873
Pip4p2	ENSMUSG00000028221	ENSCPOG00000034702	ENSFDAG00000005430	ENSHGLG00100007202
Ttc6	ENSMUSG00000046782	ENSCPOG00000009294	ENSFDAG00000013128	ENSHGLG00100019401
Timm8b	ENSMUSG00000039016	ENSCPOG00000032635	ENSFDAG00000006462	ENSHGLG00100016416
Pih1d2	ENSMUSG00000000167	ENSCPOG00000027299	ENSFDAG00000021540	ENSHGLG00100015401
Fam161b	ENSMUSG00000021234	ENSCPOG00000040022	ENSFDAG00000008519	ENSHGLG00100015023
Tspo2	ENSMUSG00000023995	ENSCPOG00000021148	ENSFDAG00000016097	ENSHGLG00100016922
Izumo4	ENSMUSG00000055862	ENSCPOG00000040692	ENSFDAG00000016688	ENSHGLG00100001147
Pik3cb	ENSMUSG00000032462	ENSCPOG00000000884	ENSFDAG00000011407	ENSHGLG00100010427
Sstr1	ENSMUSG00000035431	ENSCPOG00000003720	ENSFDAG00000019257	ENSHGLG00100020418
Setd7	ENSMUSG00000037111	ENSCPOG00000039921	ENSFDAG00000014388	ENSHGLG00100002207
Clvs2	ENSMUSG00000019785	ENSCPOG00000002795	ENSFDAG00000018221	ENSHGLG00100007629
Dusp2	ENSMUSG00000027368	ENSCPOG00000020628	ENSFDAG00000016804	ENSHGLG00100014406
Ccdc60	ENSMUSG00000043913	ENSCPOG00000015551	ENSFDAG00000000627	ENSHGLG00100011923
Amacr	ENSMUSG00000022244	ENSCPOG00000009434	ENSFDAG00000001828	ENSHGLG00100001210
Derl3	ENSMUSG00000009092	ENSCPOG00000014616	ENSFDAG00000015542	ENSHGLG00100008941
Nkapd1	ENSMUSG00000059820	ENSCPOG00000033651	ENSFDAG00000013414	ENSHGLG00100014336
Necab1	ENSMUSG00000040536	ENSCPOG00000000501	ENSFDAG00000020335	ENSHGLG00100007380
Clec14a	ENSMUSG00000045930	ENSCPOG00000022515	ENSFDAG00000008920	ENSHGLG00100008990
Olfr1341	ENSMUSG00000046790	ENSCPOG00000026850	ENSFDAG00000006693	ENSHGLG00100021099
Thtpa	ENSMUSG00000045691	ENSCPOG00000000719	ENSFDAG00000012742	ENSHGLG00100011598
Arc	ENSMUSG00000022602	ENSCPOG00000021539	ENSFDAG00000021030	ENSHGLG00100013428
Ap1g2	ENSMUSG00000040701	ENSCPOG00000000721	ENSFDAG00000012481	ENSHGLG00100006092
Pfdn6	ENSMUSG00000024309	ENSCPOG00000019520	ENSFDAG00000005098	ENSHGLG00100010956
Clrn2	ENSMUSG00000049530	ENSCPOG00000037206	ENSFDAG00000014326	ENSHGLG00100002254
Wfs1	ENSMUSG00000039474	ENSCPOG00000022170	ENSFDAG00000012325	ENSHGLG00100016665
Dpp6	ENSMUSG00000061576	ENSCPOG00000003511	ENSFDAG00000020824	ENSHGLG00100002890
Kif18a	ENSMUSG00000027115	ENSCPOG00000027174	ENSFDAG00000015551	ENSHGLG00100014349
Sec61a2	ENSMUSG00000025816	ENSCPOG00000000126	ENSFDAG00000007647	ENSHGLG00100008700
Slc9a4	ENSMUSG00000026065	ENSCPOG00000033768	ENSFDAG00000016297	ENSHGLG00100014541
Zswim8	ENSMUSG00000021819	ENSCPOG00000020625	ENSFDAG00000012997	ENSHGLG00100009418
Trim69	ENSMUSG00000033368	ENSCPOG00000025547	ENSFDAG00000011857	ENSHGLG00100005048
Scgb2a2	ENSMUSG00000096872	ENSCPOG00000030162	ENSFDAG00000003310	ENSHGLG00100017572
Slc45a2	ENSMUSG00000022243	ENSCPOG00000009431	ENSFDAG00000007659	ENSHGLG00100019273
Cdkl3	ENSMUSG00000020389	ENSCPOG00000007474	ENSFDAG00000011396	ENSHGLG00100013066
Tspan7	ENSMUSG00000058254	ENSCPOG00000000183	ENSFDAG00000020874	ENSHGLG00100004941
Tmem131	ENSMUSG00000026116	ENSCPOG00000004808	ENSFDAG00000006930	ENSHGLG00100015676
Snap25	ENSMUSG00000027273	ENSCPOG00000002878	ENSFDAG00000003485	ENSHGLG00100000717
Rttn	ENSMUSG00000023066	ENSCPOG00000002661	ENSFDAG00000018788	ENSHGLG00100014411
Fto	ENSMUSG00000055932	ENSCPOG00000012935	ENSFDAG00000020796	ENSHGLG00100006980
Fa2h	ENSMUSG00000033579	ENSCPOG00000015264	ENSFDAG00000005527	ENSHGLG00100017208
Fntb	ENSMUSG00000033373	ENSCPOG00000015285	ENSFDAG00000013123	ENSHGLG00100010669
Ehd3	ENSMUSG00000024065	ENSCPOG00000034108	ENSFDAG00000017946	ENSHGLG00100011636
Aqp6	ENSMUSG00000043144	ENSCPOG00000004378	ENSFDAG00000001854	ENSHGLG00100019264
Rab19	ENSMUSG00000029923	ENSCPOG00000031937	ENSFDAG00000018959	ENSHGLG00100015928
Nodal	ENSMUSG00000037171	ENSCPOG00000025772	ENSFDAG00000014759	ENSHGLG00100011038
Rack1	ENSMUSG00000020372	ENSCPOG00000008724	ENSFDAG00000008500	ENSHGLG00100003516
Gsc	ENSMUSG00000021095	ENSCPOG00000024717	ENSFDAG00000004035	ENSHGLG00100006573
Kmt5a	ENSMUSG00000049327	ENSCPOG00000037534	ENSFDAG00000001664	ENSHGLG00100018580
Sap30l	ENSMUSG00000020519	ENSCPOG00000034034	ENSFDAG00000012790	ENSHGLG00100016026
Kirrel3	ENSMUSG00000032036	ENSCPOG00000014982	ENSFDAG00000008662	ENSHGLG00100005470
Bdh2	ENSMUSG00000028167	ENSCPOG00000010376	ENSFDAG00000010734	ENSHGLG00100013663
Ccdc113	ENSMUSG00000036598	ENSCPOG00000002643	ENSFDAG00000010040	ENSHGLG00100012275
Dhx36	ENSMUSG00000027770	ENSCPOG00000007716	ENSFDAG00000005896	ENSHGLG00100003204
Cln8	ENSMUSG00000026317	ENSCPOG00000035105	ENSFDAG00000002629	ENSHGLG00100002201
Rpp30	ENSMUSG00000024800	ENSCPOG00000033174	ENSFDAG00000019241	ENSHGLG00100017798
Itfg2	ENSMUSG00000001518	ENSCPOG00000021230	ENSFDAG00000019526	ENSHGLG00100005049
Mast2	ENSMUSG00000003810	ENSCPOG00000013451	ENSFDAG00000014792	ENSHGLG00100012084
Gch1	ENSMUSG00000037580	ENSCPOG00000003585	ENSFDAG00000015537	ENSHGLG00100005811
B3galt2	ENSMUSG00000033849	ENSCPOG00000040513	ENSFDAG00000006188	ENSHGLG00100003148
Trim41	ENSMUSG00000040365	ENSCPOG00000022446	ENSFDAG00000017298	ENSHGLG00100003599
Zfp382	ENSMUSG00000074220	ENSCPOG00000002209	ENSFDAG00000011025	ENSHGLG00100015801
Dydc2	ENSMUSG00000021791	ENSCPOG00000035691	ENSFDAG00000015558	ENSHGLG00100000232
Mettl15	ENSMUSG00000057234	ENSCPOG00000039400	ENSFDAG00000002230	ENSHGLG00100018752
Syt12	ENSMUSG00000049303	ENSCPOG00000022335	ENSFDAG00000016632	ENSHGLG00100019119
Nudt5	ENSMUSG00000025817	ENSCPOG00000000127	ENSFDAG00000006062	ENSHGLG00100000199
Klhl28	ENSMUSG00000020948	ENSCPOG00000011148	ENSFDAG00000020926	ENSHGLG00100008628
Rab15	ENSMUSG00000021062	ENSCPOG00000022506	ENSFDAG00000006173	ENSHGLG00100012063
Dydc1	ENSMUSG00000021790	ENSCPOG00000006995	ENSFDAG00000014748	ENSHGLG00100000125
Pcdh1	ENSMUSG00000051375	ENSCPOG00000005750	ENSFDAG00000003084	ENSHGLG00100002273
Ntrk3	ENSMUSG00000059146	ENSCPOG00000009727	ENSFDAG00000009576	ENSHGLG00100005706
Drd1	ENSMUSG00000021478	ENSCPOG00000039492	ENSFDAG00000017014	ENSHGLG00100015315
Jrk	ENSMUSG00000046380	ENSCPOG00000024068	ENSFDAG00000005111	ENSHGLG00100020784
Hand1	ENSMUSG00000037335	ENSCPOG00000024064	ENSFDAG00000011403	ENSHGLG00100012293
Trip6	ENSMUSG00000023348	ENSCPOG00000001737	ENSFDAG00000014830	ENSHGLG00100014282
Rhod	ENSMUSG00000041845	ENSCPOG00000024684	ENSFDAG00000012890	ENSHGLG00100016519
Psca	ENSMUSG00000022598	ENSCPOG00000037123	ENSFDAG00000020044	ENSHGLG00100013718
Ppat	ENSMUSG00000029246	ENSCPOG00000000216	ENSFDAG00000006379	ENSHGLG00100009460
Astl	ENSMUSG00000050468	ENSCPOG00000006837	ENSFDAG00000018261	ENSHGLG00100012975
St3gal1	ENSMUSG00000013846	ENSCPOG00000031849	ENSFDAG00000014956	ENSHGLG00100016505
Amfr	ENSMUSG00000031751	ENSCPOG00000004466	ENSFDAG00000008493	ENSHGLG00100017000
Acp6	ENSMUSG00000028093	ENSCPOG00000012209	ENSFDAG00000014949	ENSHGLG00100014366
Trappc12	ENSMUSG00000020628	ENSCPOG00000005749	ENSFDAG00000004053	ENSHGLG00100005321
Sec16a	ENSMUSG00000026924	ENSCPOG00000013586	ENSFDAG00000020144	ENSHGLG00100015679
Rgs8	ENSMUSG00000042671	ENSCPOG00000038717	ENSFDAG00000019777	ENSHGLG00100009594
Lrrc20	ENSMUSG00000037151	ENSCPOG00000034939	ENSFDAG00000016468	ENSHGLG00100006832
3425401B19Rik	ENSMUSG00000071540	ENSCPOG00000024567	ENSFDAG00000020860	ENSHGLG00100020373
Kcnk2	ENSMUSG00000037624	ENSCPOG00000014507	ENSFDAG00000012103	ENSHGLG00100019448
Lmf1	ENSMUSG00000002279	ENSCPOG00000007844	ENSFDAG00000008235	ENSHGLG00100012291
Tac1	ENSMUSG00000061762	ENSCPOG00000011245	ENSFDAG00000014390	ENSHGLG00100019324
Als2	ENSMUSG00000026024	ENSCPOG00000014263	ENSFDAG00000017096	ENSHGLG00100005103
Mc4r	ENSMUSG00000047259	ENSCPOG00000007442	ENSFDAG00000019861	ENSHGLG00100019648
Kcne4	ENSMUSG00000047330	ENSCPOG00000039960	ENSFDAG00000013462	ENSHGLG00100013107
Gpx2	ENSMUSG00000042808	ENSCPOG00000038149	ENSFDAG00000019074	ENSHGLG00100011670
Lap3	ENSMUSG00000039682	ENSCPOG00000012626	ENSFDAG00000007849	ENSHGLG00100009589
Sos2	ENSMUSG00000034801	ENSCPOG00000010690	ENSFDAG00000016816	ENSHGLG00100014590
Msmo1	ENSMUSG00000031604	ENSCPOG00000005831	ENSFDAG00000013397	ENSHGLG00100003745
Gcc2	ENSMUSG00000038039	ENSCPOG00000035080	ENSFDAG00000002611	ENSHGLG00100010091
Bak1	ENSMUSG00000057789	ENSCPOG00000000108	ENSFDAG00000009551	ENSHGLG00100005334
Ikbip	ENSMUSG00000019975	ENSCPOG00000040634	ENSFDAG00000021084	ENSHGLG00100012095
Fam71f1	ENSMUSG00000039742	ENSCPOG00000003688	ENSFDAG00000011218	ENSHGLG00100011297
Slc16a9	ENSMUSG00000037762	ENSCPOG00000000319	ENSFDAG00000013809	ENSHGLG00100002342
Calr3	ENSMUSG00000019732	ENSCPOG00000009145	ENSFDAG00000010132	ENSHGLG00100005939
Slc47a1	ENSMUSG00000010122	ENSCPOG00000011224	ENSFDAG00000005749	ENSHGLG00100013517
Litaf	ENSMUSG00000022500	ENSCPOG00000006659	ENSFDAG00000012056	ENSHGLG00100015590
Zfhx2	ENSMUSG00000040721	ENSCPOG00000020268	ENSFDAG00000020952	ENSHGLG00100004873
Tex52	ENSMUSG00000079304	ENSCPOG00000008276	ENSFDAG00000006410	ENSHGLG00100012409
Mutyh	ENSMUSG00000028687	ENSCPOG00000012452	ENSFDAG00000011485	ENSHGLG00100010136
Tmem150c	ENSMUSG00000050640	ENSCPOG00000038410	ENSFDAG00000000512	ENSHGLG00100003216
Pfn4	ENSMUSG00000020639	ENSCPOG00000009683	ENSFDAG00000005116	ENSHGLG00100009375
Twistnb	ENSMUSG00000020561	ENSCPOG00000031651	ENSFDAG00000017368	ENSHGLG00100005410
Snn	ENSMUSG00000037972	ENSCPOG00000036065	ENSFDAG00000018718	ENSHGLG00100015155
Krt36	ENSMUSG00000020916	ENSCPOG00000032028	ENSFDAG00000009374	ENSHGLG00100007182
Foxm1	ENSMUSG00000001517	ENSCPOG00000015373	ENSFDAG00000018034	ENSHGLG00100008948
Txndc11	ENSMUSG00000022498	ENSCPOG00000005064	ENSFDAG00000009541	ENSHGLG00100015506
Sag	ENSMUSG00000056055	ENSCPOG00000013680	ENSFDAG00000020879	ENSHGLG00100006066
Esyt3	ENSMUSG00000037681	ENSCPOG00000008125	ENSFDAG00000014721	ENSHGLG00100015917
Pex10	ENSMUSG00000029047	ENSCPOG00000020790	ENSFDAG00000017250	ENSHGLG00100008848
Fam228b	ENSMUSG00000050545	ENSCPOG00000030306	ENSFDAG00000009000	ENSHGLG00100012048
Cdkal1	ENSMUSG00000006191	ENSCPOG00000034489	ENSFDAG00000012674	ENSHGLG00100005389
Krt13	ENSMUSG00000044041	ENSCPOG00000034373	ENSFDAG00000008797	ENSHGLG00100007161
Prmt6	ENSMUSG00000049300	ENSCPOG00000030946	ENSFDAG00000021017	ENSHGLG00100016337
Erg	ENSMUSG00000040732	ENSCPOG00000007484	ENSFDAG00000015234	ENSHGLG00100015036
Gucy2e	ENSMUSG00000020890	ENSCPOG00000001487	ENSFDAG00000014137	ENSHGLG00100016586
Ubr4	ENSMUSG00000066036	ENSCPOG00000008037	ENSFDAG00000016577	ENSHGLG00100018724
Unc5cl	ENSMUSG00000043592	ENSCPOG00000011138	ENSFDAG00000018563	ENSHGLG00100015827
Cyb5rl	ENSMUSG00000028621	ENSCPOG00000035051	ENSFDAG00000017902	ENSHGLG00100012376
Mtmr10	ENSMUSG00000030522	ENSCPOG00000013322	ENSFDAG00000021153	ENSHGLG00100016610
Arhgef9	ENSMUSG00000025656	ENSCPOG00000015150	ENSFDAG00000015522	ENSHGLG00100001277
Gpr149	ENSMUSG00000043441	ENSCPOG00000009609	ENSFDAG00000002293	ENSHGLG00100006570
Tbce	ENSMUSG00000039233	ENSCPOG00000014190	ENSFDAG00000002195	ENSHGLG00100004700
Ndufv1	ENSMUSG00000037916	ENSCPOG00000006645	ENSFDAG00000010684	ENSHGLG00100012039
Chtf18	ENSMUSG00000019214	ENSCPOG00000010100	ENSFDAG00000016315	ENSHGLG00100014195
Dnali1	ENSMUSG00000042707	ENSCPOG00000011086	ENSFDAG00000012040	ENSHGLG00100002526
Plcb3	ENSMUSG00000024960	ENSCPOG00000021694	ENSFDAG00000018730	ENSHGLG00100014502
Nrp2	ENSMUSG00000025969	ENSCPOG00000004390	ENSFDAG00000007633	ENSHGLG00100001198
Prss54	ENSMUSG00000048400	ENSCPOG00000002647	ENSFDAG00000005779	ENSHGLG00100013278
Rhoh	ENSMUSG00000029204	ENSCPOG00000030419	ENSFDAG00000005739	ENSHGLG00100019921
Clec1a	ENSMUSG00000033082	ENSCPOG00000032049	ENSFDAG00000001356	ENSHGLG00100004146
BC052040	ENSMUSG00000040282	ENSCPOG00000031711	ENSFDAG00000003291	ENSHGLG00100008428
Tmem64	ENSMUSG00000043252	ENSCPOG00000034769	ENSFDAG00000013069	ENSHGLG00100014180
Tnrc6c	ENSMUSG00000025571	ENSCPOG00000000467	ENSFDAG00000010368	ENSHGLG00100012597
Trex2	ENSMUSG00000031372	ENSCPOG00000025702	ENSFDAG00000014463	ENSHGLG00100011918
Mras	ENSMUSG00000032470	ENSCPOG00000034906	ENSFDAG00000019759	ENSHGLG00100015232
Trim9	ENSMUSG00000021071	ENSCPOG00000010456	ENSFDAG00000019268	ENSHGLG00100014071
Ubiad1	ENSMUSG00000047719	ENSCPOG00000034388	ENSFDAG00000010606	ENSHGLG00100017869
Tgfbi	ENSMUSG00000035493	ENSCPOG00000005652	ENSFDAG00000005844	ENSHGLG00100014551
Phax	ENSMUSG00000008301	ENSCPOG00000026981	ENSFDAG00000015870	ENSHGLG00100000488
Ly75	ENSMUSG00000026980	ENSCPOG00000008372	ENSFDAG00000000985	ENSHGLG00100012023
Ubfd1	ENSMUSG00000030870	ENSCPOG00000006872	ENSFDAG00000020825	ENSHGLG00100010702
Dip2c	ENSMUSG00000048264	ENSCPOG00000000562	ENSFDAG00000018416	ENSHGLG00100006099
Lrp2	ENSMUSG00000027070	ENSCPOG00000036279	ENSFDAG00000017929	ENSHGLG00100004250
Zfp146	ENSMUSG00000037029	ENSCPOG00000035977	ENSFDAG00000010495	ENSHGLG00100010050
Cherp	ENSMUSG00000052488	ENSCPOG00000019949	ENSFDAG00000015981	ENSHGLG00100010390
Shisa9	ENSMUSG00000022494	ENSCPOG00000000800	ENSFDAG00000003610	ENSHGLG00100016822
Ptprd	ENSMUSG00000028399	ENSCPOG00000003625	ENSFDAG00000013538	ENSHGLG00100016228
Ears2	ENSMUSG00000030871	ENSCPOG00000006866	ENSFDAG00000010868	ENSHGLG00100012460
Med16	ENSMUSG00000013833	ENSCPOG00000022405	ENSFDAG00000012610	ENSHGLG00100016608
Psmd2	ENSMUSG00000006998	ENSCPOG00000009183	ENSFDAG00000016787	ENSHGLG00100012112
Pappa	ENSMUSG00000028370	ENSCPOG00000015335	ENSFDAG00000009176	ENSHGLG00100004841
Cpox	ENSMUSG00000022742	ENSCPOG00000034735	ENSFDAG00000013506	ENSHGLG00100002882
Aldh7a1	ENSMUSG00000053644	ENSCPOG00000013120	ENSFDAG00000005538	ENSHGLG00100003001
Slurp1	ENSMUSG00000022596	ENSCPOG00000032557	ENSFDAG00000018269	ENSHGLG00100014805
Lrfn2	ENSMUSG00000040490	ENSCPOG00000022499	ENSFDAG00000021517	ENSHGLG00100009867
Tnpo2	ENSMUSG00000031691	ENSCPOG00000007033	ENSFDAG00000021543	ENSHGLG00100009938
Irx4	ENSMUSG00000021604	ENSCPOG00000023150	ENSFDAG00000013041	ENSHGLG00100010367
Asns	ENSMUSG00000029752	ENSCPOG00000009841	ENSFDAG00000008675	ENSHGLG00100019398
Gpr15	ENSMUSG00000047293	ENSCPOG00000024421	ENSFDAG00000021279	ENSHGLG00100019853
Nme9	ENSMUSG00000046242	ENSCPOG00000008114	ENSFDAG00000013937	ENSHGLG00100016377
Ebf4	ENSMUSG00000053552	ENSCPOG00000004862	ENSFDAG00000008147	ENSHGLG00100016773
Map1lc3a	ENSMUSG00000027602	ENSCPOG00000030093	ENSFDAG00000018572	ENSHGLG00100004510
Rer1	ENSMUSG00000029048	ENSCPOG00000009015	ENSFDAG00000021382	ENSHGLG00100008632
Prrc2a	ENSMUSG00000024393	ENSCPOG00000021508	ENSFDAG00000005697	ENSHGLG00100012428
Slc4a10	ENSMUSG00000026904	ENSCPOG00000012631	ENSFDAG00000014995	ENSHGLG00100005361
Gng13	ENSMUSG00000025739	ENSCPOG00000010114	ENSFDAG00000004821	ENSHGLG00100018761
Haus7	ENSMUSG00000031371	ENSCPOG00000007497	ENSFDAG00000015367	ENSHGLG00100016066
Abat	ENSMUSG00000057880	ENSCPOG00000000232	ENSFDAG00000013126	ENSHGLG00100006410
Tedc2	ENSMUSG00000024118	ENSCPOG00000014962	ENSFDAG00000014860	ENSHGLG00100005414
Usp15	ENSMUSG00000020124	ENSCPOG00000000584	ENSFDAG00000011474	ENSHGLG00100002555
Arg1	ENSMUSG00000019987	ENSCPOG00000023666	ENSFDAG00000007481	ENSHGLG00100006727
Slc12a9	ENSMUSG00000037344	ENSCPOG00000001735	ENSFDAG00000004089	ENSHGLG00100014085
Atp8b1	ENSMUSG00000039529	ENSCPOG00000006375	ENSFDAG00000008827	ENSHGLG00100007527
Rdh13	ENSMUSG00000008435	ENSCPOG00000012153	ENSFDAG00000005842	ENSHGLG00100003515
Cd3eap	ENSMUSG00000047649	ENSCPOG00000033293	ENSFDAG00000012196	ENSHGLG00100006839
Usp13	ENSMUSG00000056900	ENSCPOG00000002315	ENSFDAG00000017485	ENSHGLG00100002436
Dele1	ENSMUSG00000024442	ENSCPOG00000005755	ENSFDAG00000011903	ENSHGLG00100018212
Tbc1d24	ENSMUSG00000036473	ENSCPOG00000010042	ENSFDAG00000012316	ENSHGLG00100004157
Ercc1	ENSMUSG00000003549	ENSCPOG00000015606	ENSFDAG00000020714	ENSHGLG00100010273
Mkks	ENSMUSG00000027274	ENSCPOG00000040536	ENSFDAG00000017831	ENSHGLG00100000594
Fbxw9	ENSMUSG00000008167	ENSCPOG00000007026	ENSFDAG00000021241	ENSHGLG00100018084
Racgap1	ENSMUSG00000023015	ENSCPOG00000004383	ENSFDAG00000019093	ENSHGLG00100017581
Cdcp2	ENSMUSG00000047636	ENSCPOG00000011713	ENSFDAG00000000717	ENSHGLG00100019141
Car14	ENSMUSG00000038526	ENSCPOG00000006079	ENSFDAG00000005526	ENSHGLG00100008215
Eps8l1	ENSMUSG00000006154	ENSCPOG00000006835	ENSFDAG00000010807	ENSHGLG00100010575
Igsf9	ENSMUSG00000037995	ENSCPOG00000004460	ENSFDAG00000021335	ENSHGLG00100005822
Ccne1	ENSMUSG00000002068	ENSCPOG00000004836	ENSFDAG00000015646	ENSHGLG00100009088
Rsph4a	ENSMUSG00000039552	ENSCPOG00000000533	ENSFDAG00000015637	ENSHGLG00100003215
Trim23	ENSMUSG00000021712	ENSCPOG00000019526	ENSFDAG00000005922	ENSHGLG00100006975
Ccser1	ENSMUSG00000039578	ENSCPOG00000000259	ENSFDAG00000019253	ENSHGLG00100009204
Snf8	ENSMUSG00000006058	ENSCPOG00000020610	ENSFDAG00000013214	ENSHGLG00100016442
Aph1a	ENSMUSG00000015750	ENSCPOG00000006509	ENSFDAG00000008965	ENSHGLG00100008367
Eipr1	ENSMUSG00000036613	ENSCPOG00000005737	ENSFDAG00000004182	ENSHGLG00100005614
Tmem176b	ENSMUSG00000029810	ENSCPOG00000024257	ENSFDAG00000009277	ENSHGLG00100006748
2010003K11Rik	ENSMUSG00000042041	ENSCPOG00000025117	ENSFDAG00000012657	ENSHGLG00100015817
Incenp	ENSMUSG00000024660	ENSCPOG00000005701	ENSFDAG00000020089	ENSHGLG00100013292
Ift57	ENSMUSG00000032965	ENSCPOG00000008103	ENSFDAG00000009054	ENSHGLG00100001434
Sntg1	ENSMUSG00000025909	ENSCPOG00000010462	ENSFDAG00000018645	ENSHGLG00100008790
Pdc	ENSMUSG00000006007	ENSCPOG00000000039	ENSFDAG00000018573	ENSHGLG00100001165
Tmem237	ENSMUSG00000038079	ENSCPOG00000040314	ENSFDAG00000006769	ENSHGLG00100011223
Psma8	ENSMUSG00000036743	ENSCPOG00000012268	ENSFDAG00000019546	ENSHGLG00100009969
Stxbp5	ENSMUSG00000019790	ENSCPOG00000013005	ENSFDAG00000004952	ENSHGLG00100010417
Foxi1	ENSMUSG00000047861	ENSCPOG00000019611	ENSFDAG00000017195	ENSHGLG00100015836
Adipor2	ENSMUSG00000030168	ENSCPOG00000005268	ENSFDAG00000006097	ENSHGLG00100006512
Pqbp1	ENSMUSG00000031157	ENSCPOG00000032410	ENSFDAG00000015690	ENSHGLG00100010719
Ermp1	ENSMUSG00000046324	ENSCPOG00000013432	ENSFDAG00000014219	ENSHGLG00100001231
Ccl25	ENSMUSG00000023235	ENSCPOG00000007131	ENSFDAG00000020957	ENSHGLG00100002579
Bcl9	ENSMUSG00000038256	ENSCPOG00000012202	ENSFDAG00000013427	ENSHGLG00100014089
Supt7l	ENSMUSG00000053134	ENSCPOG00000004365	ENSFDAG00000016933	ENSHGLG00100018884
Alb	ENSMUSG00000029368	ENSCPOG00000003072	ENSFDAG00000021157	ENSHGLG00100010842
Emc1	ENSMUSG00000078517	ENSCPOG00000000806	ENSFDAG00000019125	ENSHGLG00100012631
Clec7a	ENSMUSG00000079293	ENSCPOG00000037135	ENSFDAG00000007107	ENSHGLG00100004304
Gins3	ENSMUSG00000031669	ENSCPOG00000035821	ENSFDAG00000017459	ENSHGLG00100009342
Klhl2	ENSMUSG00000031605	ENSCPOG00000005820	ENSFDAG00000021431	ENSHGLG00100002684
Scaf1	ENSMUSG00000038406	ENSCPOG00000019794	ENSFDAG00000007553	ENSHGLG00100017142
Hpcal4	ENSMUSG00000046093	ENSCPOG00000038678	ENSFDAG00000020047	ENSHGLG00100001701
Lgi1	ENSMUSG00000067242	ENSCPOG00000008822	ENSFDAG00000008975	ENSHGLG00100004211
Itgal	ENSMUSG00000030830	ENSCPOG00000007159	ENSFDAG00000020854	ENSHGLG00100008088
Emsy	ENSMUSG00000035401	ENSCPOG00000010198	ENSFDAG00000017709	ENSHGLG00100002774
Crhr1	ENSMUSG00000018634	ENSCPOG00000005535	ENSFDAG00000011914	ENSHGLG00100004795
Slc9a2	ENSMUSG00000026062	ENSCPOG00000007613	ENSFDAG00000006091	ENSHGLG00100014381
Slc17a6	ENSMUSG00000030500	ENSCPOG00000013403	ENSFDAG00000009323	ENSHGLG00100006125
Hif1an	ENSMUSG00000036450	ENSCPOG00000009881	ENSFDAG00000002515	ENSHGLG00100015441
Vnn1	ENSMUSG00000037440	ENSCPOG00000012107	ENSFDAG00000000606	ENSHGLG00100008376
Mat1a	ENSMUSG00000037798	ENSCPOG00000013447	ENSFDAG00000013430	ENSHGLG00100000706
Dennd2a	ENSMUSG00000038456	ENSCPOG00000030550	ENSFDAG00000008593	ENSHGLG00100018471
Chrna9	ENSMUSG00000029205	ENSCPOG00000008344	ENSFDAG00000011236	ENSHGLG00100002373
Zfand3	ENSMUSG00000044477	ENSCPOG00000014660	ENSFDAG00000017817	ENSHGLG00100014861
Wdr46	ENSMUSG00000024312	ENSCPOG00000012733	ENSFDAG00000004409	ENSHGLG00100012336
Tdrkh	ENSMUSG00000041912	ENSCPOG00000003556	ENSFDAG00000015315	ENSHGLG00100007927
Naaa	ENSMUSG00000029413	ENSCPOG00000008517	ENSFDAG00000013648	ENSHGLG00100011987
Nt5c1a	ENSMUSG00000054958	ENSCPOG00000039653	ENSFDAG00000014361	ENSHGLG00100001671
Cldn5	ENSMUSG00000041378	ENSCPOG00000002274	ENSFDAG00000014631	ENSHGLG00100020832
Pex5l	ENSMUSG00000027674	ENSCPOG00000002319	ENSFDAG00000002995	ENSHGLG00100006446
Tmem179	ENSMUSG00000054013	ENSCPOG00000039530	ENSFDAG00000000990	ENSHGLG00100008044
Hnrnpm	ENSMUSG00000059208	ENSCPOG00000015182	ENSFDAG00000014680	ENSHGLG00100006675
Mrpl46	ENSMUSG00000030612	ENSCPOG00000040189	ENSFDAG00000011643	ENSHGLG00100008704
Krt78	ENSMUSG00000050463	ENSCPOG00000008154	ENSFDAG00000010618	ENSHGLG00100007901
Map1b	ENSMUSG00000052727	ENSCPOG00000006207	ENSFDAG00000009775	ENSHGLG00100012019
Cnrip1	ENSMUSG00000044629	ENSCPOG00000033555	ENSFDAG00000011207	ENSHGLG00100002863
1600014C10Rik	ENSMUSG00000054676	ENSCPOG00000021635	ENSFDAG00000017550	ENSHGLG00100009257
Hrh2	ENSMUSG00000034987	ENSCPOG00000003473	ENSFDAG00000012390	ENSHGLG00100010155
Tent4a	ENSMUSG00000034575	ENSCPOG00000009006	ENSFDAG00000005946	ENSHGLG00100016621
Mrps11	ENSMUSG00000030611	ENSCPOG00000014489	ENSFDAG00000018915	ENSHGLG00100010255
Gm12248	ENSMUSG00000086962	ENSCPOG00000003380	ENSFDAG00000021092	ENSHGLG00100017407
Plek	ENSMUSG00000020120	ENSCPOG00000003525	ENSFDAG00000008680	ENSHGLG00100003064
Abhd14b	ENSMUSG00000042073	ENSCPOG00000003383	ENSFDAG00000013885	ENSHGLG00100009248
Med28	ENSMUSG00000015804	ENSCPOG00000012616	ENSFDAG00000004658	ENSHGLG00100019288
Cars2	ENSMUSG00000056228	ENSCPOG00000024839	ENSFDAG00000007026	ENSHGLG00100018119
Sipa1	ENSMUSG00000056917	ENSCPOG00000025071	ENSFDAG00000003839	ENSHGLG00100017692
Calb1	ENSMUSG00000028222	ENSCPOG00000000619	ENSFDAG00000019379	ENSHGLG00100013183
Tmem176a	ENSMUSG00000023367	ENSCPOG00000007369	ENSFDAG00000010000	ENSHGLG00100006720
Mocs1	ENSMUSG00000064120	ENSCPOG00000008257	ENSFDAG00000020773	ENSHGLG00100010377
Ntn3	ENSMUSG00000117406	ENSCPOG00000003003	ENSFDAG00000018078	ENSHGLG00100003081
Gpat2	ENSMUSG00000046338	ENSCPOG00000007347	ENSFDAG00000007504	ENSHGLG00100014616
Fut7	ENSMUSG00000036587	ENSCPOG00000032043	ENSFDAG00000013736	ENSHGLG00100010584
Plpp2	ENSMUSG00000052151	ENSCPOG00000026420	ENSFDAG00000007448	ENSHGLG00100008655
Tcerg1	ENSMUSG00000024498	ENSCPOG00000003041	ENSFDAG00000013576	ENSHGLG00100011356
Srd5a1	ENSMUSG00000021594	ENSCPOG00000032112	ENSFDAG00000019621	ENSHGLG00100018956
Tlcd1	ENSMUSG00000019437	ENSCPOG00000001454	ENSFDAG00000012383	ENSHGLG00100018516
Col28a1	ENSMUSG00000068794	ENSCPOG00000021196	ENSFDAG00000011103	ENSHGLG00100019199
Ppa1	ENSMUSG00000020089	ENSCPOG00000014023	ENSFDAG00000014659	ENSHGLG00100004635
Mrpl9	ENSMUSG00000028140	ENSCPOG00000021168	ENSFDAG00000008439	ENSHGLG00100009279
Nsun2	ENSMUSG00000021595	ENSCPOG00000008196	ENSFDAG00000003589	ENSHGLG00100013746
Maats1	ENSMUSG00000022805	ENSCPOG00000015496	ENSFDAG00000011097	ENSHGLG00100002844
Atpaf2	ENSMUSG00000042709	ENSCPOG00000034809	ENSFDAG00000009744	ENSHGLG00100012445
Pax5	ENSMUSG00000014030	ENSCPOG00000009987	ENSFDAG00000018522	ENSHGLG00100008581
Scg2	ENSMUSG00000050711	ENSCPOG00000009801	ENSFDAG00000002467	ENSHGLG00100019803
Gm1673	ENSMUSG00000070858	ENSCPOG00000031206	ENSFDAG00000008456	ENSHGLG00100011616
Abhd14a	ENSMUSG00000042210	ENSCPOG00000003384	ENSFDAG00000011142	ENSHGLG00100007177
Erlin2	ENSMUSG00000031483	ENSCPOG00000036298	ENSFDAG00000006108	ENSHGLG00100019391
Oaz3	ENSMUSG00000028141	ENSCPOG00000003550	ENSFDAG00000011703	ENSHGLG00100008298
Sf3b6	ENSMUSG00000037361	ENSCPOG00000008016	ENSFDAG00000007864	ENSHGLG00100008639
Mag	ENSMUSG00000036634	ENSCPOG00000012151	ENSFDAG00000005601	ENSHGLG00100005388
Gid4	ENSMUSG00000018415	ENSCPOG00000034449	ENSFDAG00000009732	ENSHGLG00100017186
Nedd4l	ENSMUSG00000024589	ENSCPOG00000008618	ENSFDAG00000000579	ENSHGLG00100005821
Rab37	ENSMUSG00000020732	ENSCPOG00000025645	ENSFDAG00000015285	ENSHGLG00100012557
Naxd	ENSMUSG00000031505	ENSCPOG00000019974	ENSFDAG00000017986	ENSHGLG00100011350
Pigu	ENSMUSG00000038383	ENSCPOG00000013806	ENSFDAG00000021046	ENSHGLG00100001966
Lrmda	ENSMUSG00000063458	ENSCPOG00000008454	ENSFDAG00000008551	ENSHGLG00100000469
Plxna1	ENSMUSG00000030084	ENSCPOG00000014801	ENSFDAG00000016735	ENSHGLG00100006414
Pax2	ENSMUSG00000004231	ENSCPOG00000000939	ENSFDAG00000002162	ENSHGLG00100011421
Ogg1	ENSMUSG00000030271	ENSCPOG00000008778	ENSFDAG00000021458	ENSHGLG00100018800
Sppl3	ENSMUSG00000029550	ENSCPOG00000002418	ENSFDAG00000014285	ENSHGLG00100015792
Dhtkd1	ENSMUSG00000025815	ENSCPOG00000008248	ENSFDAG00000017696	ENSHGLG00100001939
Dbr1	ENSMUSG00000032469	ENSCPOG00000006179	ENSFDAG00000009524	ENSHGLG00100013202
Trim7	ENSMUSG00000040350	ENSCPOG00000034919	ENSFDAG00000000153	ENSHGLG00100003316
Pygm	ENSMUSG00000032648	ENSCPOG00000008604	ENSFDAG00000007935	ENSHGLG00100016558
Dicer1	ENSMUSG00000041415	ENSCPOG00000004221	ENSFDAG00000021287	ENSHGLG00100010985
Card14	ENSMUSG00000013483	ENSCPOG00000005182	ENSFDAG00000009975	ENSHGLG00100003621
Poli	ENSMUSG00000038425	ENSCPOG00000037626	ENSFDAG00000004957	ENSHGLG00100015176
Rorb	ENSMUSG00000036192	ENSCPOG00000010612	ENSFDAG00000005710	ENSHGLG00100000649
Marchf2	ENSMUSG00000079557	ENSCPOG00000015180	ENSFDAG00000010411	ENSHGLG00100019373
Inf2	ENSMUSG00000037679	ENSCPOG00000015219	ENSFDAG00000005620	ENSHGLG00100009326
Cnot8	ENSMUSG00000020515	ENSCPOG00000003466	ENSFDAG00000014554	ENSHGLG00100018020
Sppl2c	ENSMUSG00000049506	ENSCPOG00000038391	ENSFDAG00000003516	ENSHGLG00100021322
Pgpep1	ENSMUSG00000056204	ENSCPOG00000031925	ENSFDAG00000015504	ENSHGLG00100007810
Rgs16	ENSMUSG00000026475	ENSCPOG00000032414	ENSFDAG00000016212	ENSHGLG00100009136
Apobec1	ENSMUSG00000040613	ENSCPOG00000033068	ENSFDAG00000018470	ENSHGLG00100002187
A4gnt	ENSMUSG00000037953	ENSCPOG00000007671	ENSFDAG00000016476	ENSHGLG00100012237
Bgn	ENSMUSG00000031375	ENSCPOG00000023628	ENSFDAG00000017310	ENSHGLG00100016533
Sgsh	ENSMUSG00000005043	ENSCPOG00000005198	ENSFDAG00000016863	ENSHGLG00100002956
Ptpn21	ENSMUSG00000021009	ENSCPOG00000012253	ENSFDAG00000019212	ENSHGLG00100019209
Cntrob	ENSMUSG00000032782	ENSCPOG00000007169	ENSFDAG00000007979	ENSHGLG00100016584
Glipr1	ENSMUSG00000056888	ENSCPOG00000014351	ENSFDAG00000000281	ENSHGLG00100012903
Dzip1l	ENSMUSG00000037784	ENSCPOG00000007662	ENSFDAG00000018544	ENSHGLG00100020694
Tbx3	ENSMUSG00000018604	ENSCPOG00000003952	ENSFDAG00000019062	ENSHGLG00100017484
Pi4k2a	ENSMUSG00000025178	ENSCPOG00000004558	ENSFDAG00000015842	ENSHGLG00100010800
Cpxm1	ENSMUSG00000027408	ENSCPOG00000011936	ENSFDAG00000013364	ENSHGLG00100011708
Kcnv1	ENSMUSG00000022342	ENSCPOG00000005491	ENSFDAG00000019050	ENSHGLG00100005686
Taf1b	ENSMUSG00000059669	ENSCPOG00000010780	ENSFDAG00000009352	ENSHGLG00100008936
Cplx2	ENSMUSG00000025867	ENSCPOG00000033149	ENSFDAG00000011594	ENSHGLG00100011487
Dgkq	ENSMUSG00000004815	ENSCPOG00000002313	ENSFDAG00000007223	ENSHGLG00100012987
Mfsd9	ENSMUSG00000041945	ENSCPOG00000035138	ENSFDAG00000019328	ENSHGLG00100014175
Itpr3	ENSMUSG00000042644	ENSCPOG00000014107	ENSFDAG00000018666	ENSHGLG00100001485
Il17b	ENSMUSG00000024578	ENSCPOG00000019682	ENSFDAG00000012450	ENSHGLG00100004129
Fam184b	ENSMUSG00000015879	ENSCPOG00000012619	ENSFDAG00000007861	ENSHGLG00100004259
Chd1l	ENSMUSG00000028089	ENSCPOG00000009000	ENSFDAG00000012431	ENSHGLG00100007155
0610040J01Rik	ENSMUSG00000060512	ENSCPOG00000035167	ENSFDAG00000002445	ENSHGLG00100016233
Heyl	ENSMUSG00000032744	ENSCPOG00000038617	ENSFDAG00000012299	ENSHGLG00100001628
Sec23a	ENSMUSG00000020986	ENSCPOG00000022376	ENSFDAG00000001794	ENSHGLG00100009169
Popdc2	ENSMUSG00000022803	ENSCPOG00000033804	ENSFDAG00000021486	ENSHGLG00100002988
Lrguk	ENSMUSG00000056215	ENSCPOG00000006764	ENSFDAG00000012250	ENSHGLG00100004666
Afp	ENSMUSG00000054932	ENSCPOG00000012470	ENSFDAG00000011034	ENSHGLG00100018603
Cd86	ENSMUSG00000022901	ENSCPOG00000020973	ENSFDAG00000011719	ENSHGLG00100011543
Pitrm1	ENSMUSG00000021193	ENSCPOG00000001437	ENSFDAG00000006072	ENSHGLG00100011538
Ly6d	ENSMUSG00000034634	ENSCPOG00000021617	ENSFDAG00000011128	ENSHGLG00100014269
Pappa2	ENSMUSG00000073530	ENSCPOG00000003637	ENSFDAG00000010067	ENSHGLG00100009566
Ppp2r5e	ENSMUSG00000021051	ENSCPOG00000034070	ENSFDAG00000008621	ENSHGLG00100012415
Wdr59	ENSMUSG00000031959	ENSCPOG00000010169	ENSFDAG00000021130	ENSHGLG00100017265
Ttc4	ENSMUSG00000025413	ENSCPOG00000023172	ENSFDAG00000010547	ENSHGLG00100002407
Rnasel	ENSMUSG00000066800	ENSCPOG00000025198	ENSFDAG00000016599	ENSHGLG00100009841
Ndufab1	ENSMUSG00000030869	ENSCPOG00000012038	ENSFDAG00000013588	ENSHGLG00100019829
Szrd1	ENSMUSG00000040842	ENSCPOG00000039601	ENSFDAG00000010337	ENSHGLG00100010648
Hfm1	ENSMUSG00000043410	ENSCPOG00000007421	ENSFDAG00000020816	ENSHGLG00100019217
Slc9b2	ENSMUSG00000037994	ENSCPOG00000010368	ENSFDAG00000004377	ENSHGLG00100013559
Crybb3	ENSMUSG00000029352	ENSCPOG00000012394	ENSFDAG00000004256	ENSHGLG00100015548
Gemin5	ENSMUSG00000037275	ENSCPOG00000003468	ENSFDAG00000001208	ENSHGLG00100016083
Cntrl	ENSMUSG00000057110	ENSCPOG00000006668	ENSFDAG00000002087	ENSHGLG00100011947
Pcyox1l	ENSMUSG00000024579	ENSCPOG00000024170	ENSFDAG00000014242	ENSHGLG00100004747
Trp53inp2	ENSMUSG00000038375	ENSCPOG00000030059	ENSFDAG00000004651	ENSHGLG00100001616
Pcbp4	ENSMUSG00000023495	ENSCPOG00000014617	ENSFDAG00000012692	ENSHGLG00100008748
Tmem245	ENSMUSG00000055296	ENSCPOG00000005940	ENSFDAG00000021155	ENSHGLG00100017587
Pax8	ENSMUSG00000026976	ENSCPOG00000012011	ENSFDAG00000011238	ENSHGLG00100003386
Ppp1r8	ENSMUSG00000028882	ENSCPOG00000036078	ENSFDAG00000010729	ENSHGLG00100018575
Pcdh12	ENSMUSG00000024440	ENSCPOG00000005759	ENSFDAG00000014130	ENSHGLG00100015854
Flot1	ENSMUSG00000059714	ENSCPOG00000012087	ENSFDAG00000008238	ENSHGLG00100018211
Cfap410	ENSMUSG00000020284	ENSCPOG00000009611	ENSFDAG00000007426	ENSHGLG00100013076
Gigyf2	ENSMUSG00000048000	ENSCPOG00000006204	ENSFDAG00000012107	ENSHGLG00100008450
F12	ENSMUSG00000021492	ENSCPOG00000003752	ENSFDAG00000016295	ENSHGLG00100010940
Slc35b4	ENSMUSG00000018999	ENSCPOG00000005594	ENSFDAG00000005465	ENSHGLG00100003792
Slc9a3	ENSMUSG00000036123	ENSCPOG00000005992	ENSFDAG00000014714	ENSHGLG00100006355
Mme	ENSMUSG00000027820	ENSCPOG00000007994	ENSFDAG00000009530	ENSHGLG00100004542
Slc15a4	ENSMUSG00000029416	ENSCPOG00000002927	ENSFDAG00000011508	ENSHGLG00100017959
Mrgprx1	ENSMUSG00000070552	ENSCPOG00000022242	ENSFDAG00000014037	ENSHGLG00100020884
Timm17b	ENSMUSG00000031158	ENSCPOG00000008768	ENSFDAG00000017838	ENSHGLG00100009210
Wdhd1	ENSMUSG00000037572	ENSCPOG00000003440	ENSFDAG00000013252	ENSHGLG00100001967
Npepps	ENSMUSG00000001441	ENSCPOG00000006559	ENSFDAG00000011079	ENSHGLG00100005000
Ndufb2	ENSMUSG00000002416	ENSCPOG00000025368	ENSFDAG00000015607	ENSHGLG00100015321
Nat8l	ENSMUSG00000048142	ENSCPOG00000038761	ENSFDAG00000013993	ENSHGLG00100011139
Alg11	ENSMUSG00000063362	ENSCPOG00000021015	ENSFDAG00000003371	ENSHGLG00100012639
Avpi1	ENSMUSG00000018821	ENSCPOG00000024508	ENSFDAG00000004100	ENSHGLG00100016075
Foxo3	ENSMUSG00000048756	ENSCPOG00000021906	ENSFDAG00000007807	ENSHGLG00100008280
Sftpa1	ENSMUSG00000021789	ENSCPOG00000032092	ENSFDAG00000013315	ENSHGLG00100000990
Braf	ENSMUSG00000002413	ENSCPOG00000021487	ENSFDAG00000011166	ENSHGLG00100014757
Gucy1b2	ENSMUSG00000021933	ENSCPOG00000009047	ENSFDAG00000021306	ENSHGLG00100012948
Rell1	ENSMUSG00000047881	ENSCPOG00000009761	ENSFDAG00000016565	ENSHGLG00100014977
Gas2	ENSMUSG00000030498	ENSCPOG00000015191	ENSFDAG00000018488	ENSHGLG00100006506
Daam2	ENSMUSG00000040260	ENSCPOG00000008247	ENSFDAG00000009929	ENSHGLG00100008636
Fahd2a	ENSMUSG00000027371	ENSCPOG00000030022	ENSFDAG00000008992	ENSHGLG00100013377
Idua	ENSMUSG00000033540	ENSCPOG00000013790	ENSFDAG00000007172	ENSHGLG00100013772
Cenpk	ENSMUSG00000021714	ENSCPOG00000006977	ENSFDAG00000010664	ENSHGLG00100005867
Maml3	ENSMUSG00000061143	ENSCPOG00000001624	ENSFDAG00000017858	ENSHGLG00100004819
Fam229b	ENSMUSG00000051736	ENSCPOG00000031930	ENSFDAG00000000089	ENSHGLG00100000039
Lsm4	ENSMUSG00000031848	ENSCPOG00000024117	ENSFDAG00000010124	ENSHGLG00100007894
Poc5	ENSMUSG00000021671	ENSCPOG00000005435	ENSFDAG00000010922	ENSHGLG00100002175
Trpm7	ENSMUSG00000027365	ENSCPOG00000005405	ENSFDAG00000019191	ENSHGLG00100004481
Cep44	ENSMUSG00000038215	ENSCPOG00000013247	ENSFDAG00000012043	ENSHGLG00100008907
Vps52	ENSMUSG00000024319	ENSCPOG00000013947	ENSFDAG00000000936	ENSHGLG00100011011
Sphkap	ENSMUSG00000026163	ENSCPOG00000009872	ENSFDAG00000009063	ENSHGLG00100009004
Myt1l	ENSMUSG00000061911	ENSCPOG00000013246	ENSFDAG00000021503	ENSHGLG00100001667
Rnf41	ENSMUSG00000025373	ENSCPOG00000037094	ENSFDAG00000013166	ENSHGLG00100014434
Tmem182	ENSMUSG00000079588	ENSCPOG00000007626	ENSFDAG00000015545	ENSHGLG00100013836
Pold1	ENSMUSG00000038644	ENSCPOG00000003988	ENSFDAG00000009042	ENSHGLG00100019430
Wscd1	ENSMUSG00000020811	ENSCPOG00000005766	ENSFDAG00000007342	ENSHGLG00100019000
Krt14	ENSMUSG00000045545	ENSCPOG00000006839	ENSFDAG00000009989	ENSHGLG00100019028
Ndufs6	ENSMUSG00000021606	ENSCPOG00000003772	ENSFDAG00000019198	ENSHGLG00100008306
Pfkp	ENSMUSG00000021196	ENSCPOG00000001429	ENSFDAG00000008677	ENSHGLG00100006868
Ptcd3	ENSMUSG00000063884	ENSCPOG00000012371	ENSFDAG00000018873	ENSHGLG00100011416
Cldn18	ENSMUSG00000032473	ENSCPOG00000033360	ENSFDAG00000016943	ENSHGLG00100009619
Ppwd1	ENSMUSG00000021713	ENSCPOG00000021431	ENSFDAG00000006151	ENSHGLG00100005929
E2f3	ENSMUSG00000016477	ENSCPOG00000035806	ENSFDAG00000006551	ENSHGLG00100002112
Zswim5	ENSMUSG00000033948	ENSCPOG00000012994	ENSFDAG00000008497	ENSHGLG00100005893
Taar9	ENSMUSG00000037424	ENSCPOG00000002543	ENSFDAG00000018877	ENSHGLG00100006982
Foxn2	ENSMUSG00000034998	ENSCPOG00000034360	ENSFDAG00000010538	ENSHGLG00100014554
Bdnf	ENSMUSG00000048482	ENSCPOG00000009920	ENSFDAG00000005703	ENSHGLG00100016826
Wnt8a	ENSMUSG00000012282	ENSCPOG00000000471	ENSFDAG00000019892	ENSHGLG00100014244
Hyou1	ENSMUSG00000032115	ENSCPOG00000006451	ENSFDAG00000018024	ENSHGLG00100013508
Dkk3	ENSMUSG00000030772	ENSCPOG00000006479	ENSFDAG00000010236	ENSHGLG00100002096
Gm4131	ENSMUSG00000100486	ENSCPOG00000034338	ENSFDAG00000005540	ENSHGLG00100013093
Top3b	ENSMUSG00000022779	ENSCPOG00000001812	ENSFDAG00000007325	ENSHGLG00100000523
Fam124a	ENSMUSG00000035184	ENSCPOG00000032191	ENSFDAG00000011523	ENSHGLG00100014237
Olr1	ENSMUSG00000030162	ENSCPOG00000037623	ENSFDAG00000007120	ENSHGLG00100006008
Wdr89	ENSMUSG00000045690	ENSCPOG00000024713	ENSFDAG00000001086	ENSHGLG00100021176
Slc26a1	ENSMUSG00000046959	ENSCPOG00000013797	ENSFDAG00000000839	ENSHGLG00100015115
Fan1	ENSMUSG00000033458	ENSCPOG00000013317	ENSFDAG00000003224	ENSHGLG00100013151
Slc9b1	ENSMUSG00000050150	ENSCPOG00000015650	ENSFDAG00000016147	ENSHGLG00100013448
Sox14	ENSMUSG00000053747	ENSCPOG00000026272	ENSFDAG00000019514	ENSHGLG00100019968
Tas2r139	ENSMUSG00000047102	ENSCPOG00000032973	ENSFDAG00000015256	ENSHGLG00100005834
Atrx	ENSMUSG00000031229	ENSCPOG00000007873	ENSFDAG00000016104	ENSHGLG00100006792
Carhsp1	ENSMUSG00000008393	ENSCPOG00000038393	ENSFDAG00000021539	ENSHGLG00100005825
Dctn1	ENSMUSG00000031865	ENSCPOG00000012712	ENSFDAG00000012065	ENSHGLG00100011208
Cdh12	ENSMUSG00000040452	ENSCPOG00000000607	ENSFDAG00000001945	ENSHGLG00100011201
Tmem175	ENSMUSG00000013495	ENSCPOG00000026846	ENSFDAG00000006340	ENSHGLG00100013750
Ly6g6g	ENSMUSG00000101026	ENSCPOG00000035905	ENSFDAG00000006470	ENSHGLG00100014329
Asic1	ENSMUSG00000023017	ENSCPOG00000000413	ENSFDAG00000012592	ENSHGLG00100018342
Mettl21a	ENSMUSG00000025956	ENSCPOG00000034803	ENSFDAG00000013266	ENSHGLG00100005831
Glyr1	ENSMUSG00000022536	ENSCPOG00000011592	ENSFDAG00000016714	ENSHGLG00100001202
Mest	ENSMUSG00000051855	ENSCPOG00000004663	ENSFDAG00000013962	ENSHGLG00100010300
Fbxo42	ENSMUSG00000028920	ENSCPOG00000004481	ENSFDAG00000000930	ENSHGLG00100015876
Arhgef10	ENSMUSG00000071176	ENSCPOG00000022520	ENSFDAG00000011274	ENSHGLG00100002341
Ager	ENSMUSG00000015452	ENSCPOG00000000590	ENSFDAG00000007781	ENSHGLG00100014391
Zfp768	ENSMUSG00000047371	ENSCPOG00000005238	ENSFDAG00000012204	ENSHGLG00100007775
Meox2	ENSMUSG00000036144	ENSCPOG00000026227	ENSFDAG00000017113	ENSHGLG00100014417
Ift122	ENSMUSG00000030323	ENSCPOG00000004975	ENSFDAG00000017149	ENSHGLG00100000621
Tmc8	ENSMUSG00000050106	ENSCPOG00000000473	ENSFDAG00000005175	ENSHGLG00100017346
Spa17	ENSMUSG00000001948	ENSCPOG00000007896	ENSFDAG00000013229	ENSHGLG00100003107
Ccnyl1	ENSMUSG00000070871	ENSCPOG00000035156	ENSFDAG00000008784	ENSHGLG00100003767
Tmem186	ENSMUSG00000043140	ENSCPOG00000039479	ENSFDAG00000003674	ENSHGLG00100006239
ccdc198	ENSMUSG00000021850	ENSCPOG00000003345	ENSFDAG00000008857	ENSHGLG00100005400
Cisd2	ENSMUSG00000028165	ENSCPOG00000037595	ENSFDAG00000014190	ENSHGLG00100013299
Slc35g1	ENSMUSG00000044026	ENSCPOG00000012167	ENSFDAG00000021060	ENSHGLG00100003218
Vps25	ENSMUSG00000078656	ENSCPOG00000012538	ENSFDAG00000013020	ENSHGLG00100000138
Tbrg1	ENSMUSG00000011114	ENSCPOG00000007887	ENSFDAG00000007474	ENSHGLG00100002129
Pid1	ENSMUSG00000045658	ENSCPOG00000037556	ENSFDAG00000005197	ENSHGLG00100010335
Abcc12	ENSMUSG00000036872	ENSCPOG00000006873	ENSFDAG00000006871	ENSHGLG00100002478
Tmem52b	ENSMUSG00000030160	ENSCPOG00000034756	ENSFDAG00000010199	ENSHGLG00100008451
C77080	ENSMUSG00000050390	ENSCPOG00000021331	ENSFDAG00000002333	ENSHGLG00100012869
Sorl1	ENSMUSG00000049313	ENSCPOG00000015350	ENSFDAG00000014292	ENSHGLG00100003474
R3hdm4	ENSMUSG00000035781	ENSCPOG00000036185	ENSFDAG00000017040	ENSHGLG00100013965
Lsr	ENSMUSG00000001247	ENSCPOG00000012142	ENSFDAG00000004845	ENSHGLG00100005771
Ipp	ENSMUSG00000028696	ENSCPOG00000009600	ENSFDAG00000017647	ENSHGLG00100019311
Gabarapl1	ENSMUSG00000030161	ENSCPOG00000006718	ENSFDAG00000010366	ENSHGLG00100009739
Fmo5	ENSMUSG00000028088	ENSCPOG00000013868	ENSFDAG00000019382	ENSHGLG00100018417
Slc35g2	ENSMUSG00000070287	ENSCPOG00000014845	ENSFDAG00000010152	ENSHGLG00100004137
Xdh	ENSMUSG00000024066	ENSCPOG00000005074	ENSFDAG00000008313	ENSHGLG00100009519
Cd44	ENSMUSG00000005087	ENSCPOG00000007792	ENSFDAG00000020194	ENSHGLG00100007101
Siae	ENSMUSG00000001942	ENSCPOG00000007892	ENSFDAG00000007137	ENSHGLG00100002339
Tns2	ENSMUSG00000037003	ENSCPOG00000024457	ENSFDAG00000012300	ENSHGLG00100016367
Smarcd1	ENSMUSG00000023018	ENSCPOG00000038875	ENSFDAG00000007495	ENSHGLG00100018068
Srgap3	ENSMUSG00000030257	ENSCPOG00000001996	ENSFDAG00000011269	ENSHGLG00100016215
Gstk1	ENSMUSG00000029864	ENSCPOG00000023956	ENSFDAG00000003758	ENSHGLG00100008417
Rras	ENSMUSG00000038387	ENSCPOG00000033433	ENSFDAG00000008536	ENSHGLG00100019186
Sh3bp5	ENSMUSG00000021892	ENSCPOG00000015586	ENSFDAG00000003605	ENSHGLG00100017801
Frrs1l	ENSMUSG00000045589	ENSCPOG00000009827	ENSFDAG00000021210	ENSHGLG00100018905
Jag1	ENSMUSG00000027276	ENSCPOG00000022187	ENSFDAG00000006073	ENSHGLG00100000725
Fbxl14	ENSMUSG00000030019	ENSCPOG00000019775	ENSFDAG00000001518	ENSHGLG00100008486
Trappc1	ENSMUSG00000049299	ENSCPOG00000031689	ENSFDAG00000007171	ENSHGLG00100013029
Gpr151	ENSMUSG00000042816	ENSCPOG00000003044	ENSFDAG00000018575	ENSHGLG00100017549
Wnt5b	ENSMUSG00000030170	ENSCPOG00000030802	ENSFDAG00000015054	ENSHGLG00100008344
Stx12	ENSMUSG00000028879	ENSCPOG00000013160	ENSFDAG00000008265	ENSHGLG00100017778
Tmem139	ENSMUSG00000071506	ENSCPOG00000034962	ENSFDAG00000009341	ENSHGLG00100008592
Crkl	ENSMUSG00000006134	ENSCPOG00000034031	ENSFDAG00000002389	ENSHGLG00100005276
Tinagl1	ENSMUSG00000028776	ENSCPOG00000022228	ENSFDAG00000015567	ENSHGLG00100002299
Hsd17b7	ENSMUSG00000026675	ENSCPOG00000030957	ENSFDAG00000015185	ENSHGLG00100010481
Ube2l6	ENSMUSG00000027078	ENSCPOG00000005451	ENSFDAG00000012357	ENSHGLG00100004072
Czib	ENSMUSG00000028608	ENSCPOG00000011509	ENSFDAG00000011214	ENSHGLG00100004578
Aif1	ENSMUSG00000024397	ENSCPOG00000002068	ENSFDAG00000017813	ENSHGLG00100011127
Insyn2b	ENSMUSG00000069911	ENSCPOG00000010850	ENSFDAG00000005604	ENSHGLG00100010865
Utp4	ENSMUSG00000041438	ENSCPOG00000005982	ENSFDAG00000011315	ENSHGLG00100016177
Vwc2l	ENSMUSG00000045648	ENSCPOG00000013515	ENSFDAG00000021494	ENSHGLG00100007566
Ski	ENSMUSG00000029050	ENSCPOG00000006210	ENSFDAG00000015293	ENSHGLG00100006314
Endod1	ENSMUSG00000037419	ENSCPOG00000002204	ENSFDAG00000012281	ENSHGLG00100000983
Hadhb	ENSMUSG00000059447	ENSCPOG00000005418	ENSFDAG00000007940	ENSHGLG00100015443
Notch1	ENSMUSG00000026923	ENSCPOG00000012958	ENSFDAG00000014608	ENSHGLG00100002369
Gpd1	ENSMUSG00000023019	ENSCPOG00000000417	ENSFDAG00000007641	ENSHGLG00100017888
Dock2	ENSMUSG00000020143	ENSCPOG00000010822	ENSFDAG00000016258	ENSHGLG00100010841
Slc26a11	ENSMUSG00000039908	ENSCPOG00000005217	ENSFDAG00000008478	ENSHGLG00100005837
Tgm5	ENSMUSG00000053675	ENSCPOG00000013438	ENSFDAG00000019512	ENSHGLG00100006947
Cdc6	ENSMUSG00000017499	ENSCPOG00000010305	ENSFDAG00000012338	ENSHGLG00100002482
Wnt11	ENSMUSG00000015957	ENSCPOG00000009182	ENSFDAG00000018737	ENSHGLG00100002487
Rps6ka1	ENSMUSG00000003644	ENSCPOG00000003945	ENSFDAG00000012879	ENSHGLG00100015835
Tafa2	ENSMUSG00000044071	ENSCPOG00000035228	ENSFDAG00000001396	ENSHGLG00100012635
Pelp1	ENSMUSG00000018921	ENSCPOG00000000208	ENSFDAG00000016451	ENSHGLG00100013196
Lima1	ENSMUSG00000023022	ENSCPOG00000000521	ENSFDAG00000008746	ENSHGLG00100016928
Prcc	ENSMUSG00000004895	ENSCPOG00000036502	ENSFDAG00000018512	ENSHGLG00100000273
Celf3	ENSMUSG00000028137	ENSCPOG00000003539	ENSFDAG00000011452	ENSHGLG00100008013
Ppp1r21	ENSMUSG00000034709	ENSCPOG00000009740	ENSFDAG00000010412	ENSHGLG00100014776
Reep6	ENSMUSG00000035504	ENSCPOG00000006605	ENSFDAG00000001202	ENSHGLG00100009528
Uqcc2	ENSMUSG00000024208	ENSCPOG00000034353	ENSFDAG00000008564	ENSHGLG00100001343
Trim10	ENSMUSG00000073400	ENSCPOG00000000013	ENSFDAG00000018566	ENSHGLG00100008541
Cept1	ENSMUSG00000040774	ENSCPOG00000011067	ENSFDAG00000002514	ENSHGLG00100006738
Dlat	ENSMUSG00000000168	ENSCPOG00000011723	ENSFDAG00000010082	ENSHGLG00100011637
Kdm4d	ENSMUSG00000053914	ENSCPOG00000006256	ENSFDAG00000004538	ENSHGLG00100007814
Hmg20b	ENSMUSG00000020232	ENSCPOG00000010777	ENSFDAG00000011986	ENSHGLG00100003759
Prkab2	ENSMUSG00000038205	ENSCPOG00000033400	ENSFDAG00000013353	ENSHGLG00100016390
Zc3h12a	ENSMUSG00000042677	ENSCPOG00000011081	ENSFDAG00000006446	ENSHGLG00100002244
Rnpc3	ENSMUSG00000027981	ENSCPOG00000031638	ENSFDAG00000019948	ENSHGLG00100003005
Rin2	ENSMUSG00000001768	ENSCPOG00000013179	ENSFDAG00000001493	ENSHGLG00100010525
Rpa3	ENSMUSG00000012483	ENSCPOG00000036936	ENSFDAG00000006666	ENSHGLG00100017163
Mink1	ENSMUSG00000020827	ENSCPOG00000004996	ENSFDAG00000020718	ENSHGLG00100014328
Usf2	ENSMUSG00000058239	ENSCPOG00000012147	ENSFDAG00000019138	ENSHGLG00100005647
Anp32e	ENSMUSG00000015749	ENSCPOG00000013941	ENSFDAG00000007298	ENSHGLG00100007275
Adal	ENSMUSG00000027259	ENSCPOG00000002337	ENSFDAG00000020396	ENSHGLG00100014857
Aen	ENSMUSG00000030609	ENSCPOG00000021693	ENSFDAG00000009743	ENSHGLG00100013826
Dars2	ENSMUSG00000026709	ENSCPOG00000010575	ENSFDAG00000003561	ENSHGLG00100008754
Nfatc2	ENSMUSG00000027544	ENSCPOG00000012743	ENSFDAG00000017690	ENSHGLG00100004491
Dennd2d	ENSMUSG00000027901	ENSCPOG00000003677	ENSFDAG00000014516	ENSHGLG00100005816
Sntb2	ENSMUSG00000041308	ENSCPOG00000003697	ENSFDAG00000012413	ENSHGLG00100013862
Exoc3	ENSMUSG00000034152	ENSCPOG00000005988	ENSFDAG00000000316	ENSHGLG00100005453
Cartpt	ENSMUSG00000021647	ENSCPOG00000021953	ENSFDAG00000010257	ENSHGLG00100016341
Spryd3	ENSMUSG00000036966	ENSCPOG00000005606	ENSFDAG00000012201	ENSHGLG00100012632
Cers5	ENSMUSG00000023021	ENSCPOG00000000418	ENSFDAG00000013893	ENSHGLG00100019436
Tmem69	ENSMUSG00000055900	ENSCPOG00000009599	ENSFDAG00000007104	ENSHGLG00100016683
Glcci1	ENSMUSG00000029638	ENSCPOG00000037962	ENSFDAG00000007640	ENSHGLG00100007462
Cplane2	ENSMUSG00000073733	ENSCPOG00000040319	ENSFDAG00000020485	ENSHGLG00100011669
Tecpr2	ENSMUSG00000021275	ENSCPOG00000000207	ENSFDAG00000001940	ENSHGLG00100012335
Evl	ENSMUSG00000021262	ENSCPOG00000025331	ENSFDAG00000017097	ENSHGLG00100011946
Sytl2	ENSMUSG00000030616	ENSCPOG00000006998	ENSFDAG00000018506	ENSHGLG00100006659
G2e3	ENSMUSG00000035293	ENSCPOG00000002781	ENSFDAG00000010841	ENSHGLG00100011854
Fryl	ENSMUSG00000070733	ENSCPOG00000009647	ENSFDAG00000009008	ENSHGLG00100002283
Mettl16	ENSMUSG00000010554	ENSCPOG00000014842	ENSFDAG00000019991	ENSHGLG00100016354
Adar	ENSMUSG00000027951	ENSCPOG00000005463	ENSFDAG00000016081	ENSHGLG00100010770
Dner	ENSMUSG00000036766	ENSCPOG00000011551	ENSFDAG00000017605	ENSHGLG00100016382
Lemd2	ENSMUSG00000044857	ENSCPOG00000007946	ENSFDAG00000008598	ENSHGLG00100017256
Clcn7	ENSMUSG00000036636	ENSCPOG00000012975	ENSFDAG00000008722	ENSHGLG00100006798
Lman2l	ENSMUSG00000001143	ENSCPOG00000005412	ENSFDAG00000000235	ENSHGLG00100016620
Chst8	ENSMUSG00000060402	ENSCPOG00000000793	ENSFDAG00000021404	ENSHGLG00100012511
Kifap3	ENSMUSG00000026585	ENSCPOG00000010161	ENSFDAG00000020663	ENSHGLG00100004264
Nme5	ENSMUSG00000035984	ENSCPOG00000008299	ENSFDAG00000014109	ENSHGLG00100012257
Rrp9	ENSMUSG00000041506	ENSCPOG00000013864	ENSFDAG00000019999	ENSHGLG00100003007
Gm5741	ENSMUSG00000095845	ENSCPOG00000033374	ENSFDAG00000013102	ENSHGLG00100017999
Best1	ENSMUSG00000037418	ENSCPOG00000006105	ENSFDAG00000011884	ENSHGLG00100016240
Sel1l	ENSMUSG00000020964	ENSCPOG00000009870	ENSFDAG00000010840	ENSHGLG00100001356
Slc16a7	ENSMUSG00000020102	ENSCPOG00000010219	ENSFDAG00000008890	ENSHGLG00100015747
Ppp3r1	ENSMUSG00000033953	ENSCPOG00000036560	ENSFDAG00000010024	ENSHGLG00100000481
Upf2	ENSMUSG00000043241	ENSCPOG00000008809	ENSFDAG00000014348	ENSHGLG00100010036
St3gal4	ENSMUSG00000032038	ENSCPOG00000005968	ENSFDAG00000000444	ENSHGLG00100004982
Parp3	ENSMUSG00000023249	ENSCPOG00000013871	ENSFDAG00000017501	ENSHGLG00100015451
Bbs9	ENSMUSG00000035919	ENSCPOG00000000935	ENSFDAG00000017767	ENSHGLG00100000102
Zcchc7	ENSMUSG00000035649	ENSCPOG00000013472	ENSFDAG00000014200	ENSHGLG00100010879
Nek3	ENSMUSG00000031478	ENSCPOG00000005021	ENSFDAG00000006460	ENSHGLG00100009843
Fer1l5	ENSMUSG00000037432	ENSCPOG00000005411	ENSFDAG00000009643	ENSHGLG00100015146
Nek10	ENSMUSG00000042567	ENSCPOG00000004440	ENSFDAG00000010177	ENSHGLG00100005213
Kcnj13	ENSMUSG00000079436	ENSCPOG00000014125	ENSFDAG00000017473	ENSHGLG00100009919
Pgm2	ENSMUSG00000029171	ENSCPOG00000013611	ENSFDAG00000016951	ENSHGLG00100012909
Wdr92	ENSMUSG00000078970	ENSCPOG00000010110	ENSFDAG00000011959	ENSHGLG00100000343
Prr12	ENSMUSG00000046574	ENSCPOG00000011808	ENSFDAG00000009810	ENSHGLG00100009630
Stt3a	ENSMUSG00000032116	ENSCPOG00000007283	ENSFDAG00000010460	ENSHGLG00100007225
Cabp2	ENSMUSG00000024857	ENSCPOG00000023151	ENSFDAG00000007222	ENSHGLG00100012246
Thoc3	ENSMUSG00000025872	ENSCPOG00000025805	ENSFDAG00000015062	ENSHGLG00100013354
Stag1	ENSMUSG00000037286	ENSCPOG00000013210	ENSFDAG00000003797	ENSHGLG00100006537
Nanog	ENSMUSG00000012396	ENSCPOG00000008888	ENSFDAG00000001129	ENSHGLG00100002278
Fbxo8	ENSMUSG00000038206	ENSCPOG00000010347	ENSFDAG00000006819	ENSHGLG00100003841
Slc35e1	ENSMUSG00000019731	ENSCPOG00000008975	ENSFDAG00000015257	ENSHGLG00100010793
Fkbp2	ENSMUSG00000056629	ENSCPOG00000002928	ENSFDAG00000015045	ENSHGLG00100016569
1700010I14Rik	ENSMUSG00000023873	ENSCPOG00000008774	ENSFDAG00000019670	ENSHGLG00100019109
Ntrk2	ENSMUSG00000055254	ENSCPOG00000032833	ENSFDAG00000016244	ENSHGLG00100019238
Ndrg4	ENSMUSG00000036564	ENSCPOG00000012449	ENSFDAG00000004236	ENSHGLG00100010339
Tmx1	ENSMUSG00000021072	ENSCPOG00000031959	ENSFDAG00000008684	ENSHGLG00100013634
Ube2z	ENSMUSG00000014349	ENSCPOG00000024416	ENSFDAG00000014429	ENSHGLG00100015799
Pla2r1	ENSMUSG00000054580	ENSCPOG00000008394	ENSFDAG00000007815	ENSHGLG00100005332
Snx17	ENSMUSG00000029146	ENSCPOG00000007749	ENSFDAG00000013586	ENSHGLG00100005743
Atp2b3	ENSMUSG00000031376	ENSCPOG00000005102	ENSFDAG00000001894	ENSHGLG00100006725
Med26	ENSMUSG00000045248	ENSCPOG00000032983	ENSFDAG00000010546	ENSHGLG00100011318
Pik3r6	ENSMUSG00000046207	ENSCPOG00000002975	ENSFDAG00000005408	ENSHGLG00100013510
Tbc1d7	ENSMUSG00000021368	ENSCPOG00000040544	ENSFDAG00000007124	ENSHGLG00100003794
Sycp1	ENSMUSG00000027855	ENSCPOG00000012690	ENSFDAG00000015891	ENSHGLG00100019280
Zfyve27	ENSMUSG00000018820	ENSCPOG00000013283	ENSFDAG00000007027	ENSHGLG00100016016
Arrdc1	ENSMUSG00000026972	ENSCPOG00000020757	ENSFDAG00000007929	ENSHGLG00100007726
Grhl1	ENSMUSG00000020656	ENSCPOG00000010783	ENSFDAG00000021220	ENSHGLG00100009361
Nudt2	ENSMUSG00000028443	ENSCPOG00000034164	ENSFDAG00000007466	ENSHGLG00100016344
Pank2	ENSMUSG00000037514	ENSCPOG00000035031	ENSFDAG00000012447	ENSHGLG00100014032
Samd4b	ENSMUSG00000109336	ENSCPOG00000005932	ENSFDAG00000018981	ENSHGLG00100016432
Tmem102	ENSMUSG00000089876	ENSCPOG00000033790	ENSFDAG00000000737	ENSHGLG00100015717
Gm136	ENSMUSG00000071015	ENSCPOG00000010489	ENSFDAG00000010130	ENSHGLG00100004528
Kat6b	ENSMUSG00000021767	ENSCPOG00000006544	ENSFDAG00000007037	ENSHGLG00100007562
Mical1	ENSMUSG00000019823	ENSCPOG00000003105	ENSFDAG00000007681	ENSHGLG00100017577
Stc2	ENSMUSG00000020303	ENSCPOG00000034039	ENSFDAG00000002327	ENSHGLG00100009995
Kcnj14	ENSMUSG00000058743	ENSCPOG00000026778	ENSFDAG00000006562	ENSHGLG00100018155
Neurl4	ENSMUSG00000047284	ENSCPOG00000009550	ENSFDAG00000011570	ENSHGLG00100016107
Gfod2	ENSMUSG00000013150	ENSCPOG00000039335	ENSFDAG00000015290	ENSHGLG00100016102
Nudt14	ENSMUSG00000002804	ENSCPOG00000020487	ENSFDAG00000014503	ENSHGLG00100010432
Rlbp1	ENSMUSG00000039194	ENSCPOG00000009639	ENSFDAG00000007283	ENSHGLG00100006795
Aox2	ENSMUSG00000079554	ENSCPOG00000019962	ENSFDAG00000017212	ENSHGLG00100001286
Themis	ENSMUSG00000049109	ENSCPOG00000008519	ENSFDAG00000018289	ENSHGLG00100017415
Fbp2	ENSMUSG00000021456	ENSCPOG00000001636	ENSFDAG00000006447	ENSHGLG00100014753
Znhit2	ENSMUSG00000075227	ENSCPOG00000014709	ENSFDAG00000011135	ENSHGLG00100021049
Rnf182	ENSMUSG00000044164	ENSCPOG00000039677	ENSFDAG00000000233	ENSHGLG00100003284
Macc1	ENSMUSG00000041886	ENSCPOG00000003007	ENSFDAG00000007539	ENSHGLG00100005068
Trim61	ENSMUSG00000109718	ENSCPOG00000023119	ENSFDAG00000002297	ENSHGLG00100005502
Slc25a4	ENSMUSG00000031633	ENSCPOG00000005275	ENSFDAG00000008172	ENSHGLG00100002786
Echdc3	ENSMUSG00000039063	ENSCPOG00000039905	ENSFDAG00000003256	ENSHGLG00100010822
Smo	ENSMUSG00000001761	ENSCPOG00000013127	ENSFDAG00000017288	ENSHGLG00100004131
Dcaf15	ENSMUSG00000037103	ENSCPOG00000010084	ENSFDAG00000002532	ENSHGLG00100007123
Ttc13	ENSMUSG00000037300	ENSCPOG00000002678	ENSFDAG00000005260	ENSHGLG00100000652
Fkbp1b	ENSMUSG00000020635	ENSCPOG00000039379	ENSFDAG00000000896	ENSHGLG00100005106
Fsd2	ENSMUSG00000038663	ENSCPOG00000002729	ENSFDAG00000011821	ENSHGLG00100001867
Cc2d2a	ENSMUSG00000039765	ENSCPOG00000009994	ENSFDAG00000008433	ENSHGLG00100016759
Smyd5	ENSMUSG00000033706	ENSCPOG00000013050	ENSFDAG00000001991	ENSHGLG00100012281
Mbd2	ENSMUSG00000024513	ENSCPOG00000006832	ENSFDAG00000015096	ENSHGLG00100009927
Mboat1	ENSMUSG00000038732	ENSCPOG00000007959	ENSFDAG00000007234	ENSHGLG00100002628
Snrnp48	ENSMUSG00000021431	ENSCPOG00000007910	ENSFDAG00000009231	ENSHGLG00100010027
Rev3l	ENSMUSG00000019841	ENSCPOG00000024631	ENSFDAG00000020819	ENSHGLG00100002045
Fxr2	ENSMUSG00000018765	ENSCPOG00000023303	ENSFDAG00000013401	ENSHGLG00100018506
Arhgap24	ENSMUSG00000057315	ENSCPOG00000012796	ENSFDAG00000016634	ENSHGLG00100006202
Pus1	ENSMUSG00000029507	ENSCPOG00000001027	ENSFDAG00000012518	ENSHGLG00100019362
Reln	ENSMUSG00000042453	ENSCPOG00000031702	ENSFDAG00000021086	ENSHGLG00100009494
Tapbpl	ENSMUSG00000038213	ENSCPOG00000008460	ENSFDAG00000011229	ENSHGLG00100008061
Ddx54	ENSMUSG00000029599	ENSCPOG00000020649	ENSFDAG00000019953	ENSHGLG00100018511
Aox4	ENSMUSG00000038242	ENSCPOG00000033032	ENSFDAG00000005597	ENSHGLG00100002374
Dnaja3	ENSMUSG00000004069	ENSCPOG00000008536	ENSFDAG00000009960	ENSHGLG00100017882
Gmnn	ENSMUSG00000006715	ENSCPOG00000007993	ENSFDAG00000014098	ENSHGLG00100011492
Lgi4	ENSMUSG00000036560	ENSCPOG00000002945	ENSFDAG00000019282	ENSHGLG00100006530
Zfp398	ENSMUSG00000062519	ENSCPOG00000031717	ENSFDAG00000016582	ENSHGLG00100005253
Pmch	ENSMUSG00000035383	ENSCPOG00000010297	ENSFDAG00000005746	ENSHGLG00100003866
Vamp1	ENSMUSG00000030337	ENSCPOG00000008473	ENSFDAG00000011827	ENSHGLG00100008266
Tsc1	ENSMUSG00000026812	ENSCPOG00000004419	ENSFDAG00000015163	ENSHGLG00100019170
Usp6nl	ENSMUSG00000039046	ENSCPOG00000006725	ENSFDAG00000016032	ENSHGLG00100009641
Chst1	ENSMUSG00000027221	ENSCPOG00000037376	ENSFDAG00000010930	ENSHGLG00100019994
Mbtd1	ENSMUSG00000059474	ENSCPOG00000002995	ENSFDAG00000008881	ENSHGLG00100016723
Ldah	ENSMUSG00000037669	ENSCPOG00000012586	ENSFDAG00000000236	ENSHGLG00100006964
Parpbp	ENSMUSG00000035365	ENSCPOG00000010292	ENSFDAG00000016159	ENSHGLG00100004298
Myo15	ENSMUSG00000042678	ENSCPOG00000003645	ENSFDAG00000021551	ENSHGLG00100007914
Dock7	ENSMUSG00000028556	ENSCPOG00000006170	ENSFDAG00000015365	ENSHGLG00100005634
Fxyd3	ENSMUSG00000057092	ENSCPOG00000002940	ENSFDAG00000008479	ENSHGLG00100006667
Tal1	ENSMUSG00000028717	ENSCPOG00000003558	ENSFDAG00000012904	ENSHGLG00100007326
Abca2	ENSMUSG00000026944	ENSCPOG00000014498	ENSFDAG00000010319	ENSHGLG00100007686
Il22ra2	ENSMUSG00000039760	ENSCPOG00000025110	ENSFDAG00000010015	ENSHGLG00100008785
Dyrk1b	ENSMUSG00000002409	ENSCPOG00000010189	ENSFDAG00000009552	ENSHGLG00100016664
Iqsec1	ENSMUSG00000034312	ENSCPOG00000024771	ENSFDAG00000008157	ENSHGLG00100012650
Tomm7	ENSMUSG00000028998	ENSCPOG00000008251	ENSFDAG00000008437	ENSHGLG00100003280
Cdk6	ENSMUSG00000040274	ENSCPOG00000030665	ENSFDAG00000021469	ENSHGLG00100003765
Nudcd2	ENSMUSG00000020328	ENSCPOG00000040077	ENSFDAG00000015846	ENSHGLG00100012921
Ube2w	ENSMUSG00000025939	ENSCPOG00000008803	ENSFDAG00000003862	ENSHGLG00100005187
Tle7	ENSMUSG00000095941	ENSCPOG00000021516	ENSFDAG00000016761	ENSHGLG00100016758
Zfp612	ENSMUSG00000044676	ENSCPOG00000040137	ENSFDAG00000003689	ENSHGLG00100016139
Lhfpl2	ENSMUSG00000045312	ENSCPOG00000035182	ENSFDAG00000012313	ENSHGLG00100004454
Etv1	ENSMUSG00000004151	ENSCPOG00000004289	ENSFDAG00000019172	ENSHGLG00100008281
Mep1b	ENSMUSG00000024313	ENSCPOG00000005436	ENSFDAG00000011467	ENSHGLG00100004772
Ppp1r12c	ENSMUSG00000019254	ENSCPOG00000027133	ENSFDAG00000004317	ENSHGLG00100006788
Enc1	ENSMUSG00000041773	ENSCPOG00000004353	ENSFDAG00000011076	ENSHGLG00100019138
Tubd1	ENSMUSG00000020513	ENSCPOG00000004947	ENSFDAG00000013600	ENSHGLG00100013450
Olfr465-ps1	ENSMUSG00000108426	ENSCPOG00000001511	ENSFDAG00000003596	ENSHGLG00100019611
Ost4	ENSMUSG00000038803	ENSCPOG00000036077	ENSFDAG00000000146	ENSHGLG00100017029
Podnl1	ENSMUSG00000012889	ENSCPOG00000021831	ENSFDAG00000012951	ENSHGLG00100009883
L2hgdh	ENSMUSG00000020988	ENSCPOG00000010700	ENSFDAG00000019344	ENSHGLG00100014597
Cptp	ENSMUSG00000029073	ENSCPOG00000037003	ENSFDAG00000007415	ENSHGLG00100014169
Phox2b	ENSMUSG00000012520	ENSCPOG00000027349	ENSFDAG00000006247	ENSHGLG00100003123
Noxo1	ENSMUSG00000019320	ENSCPOG00000019858	ENSFDAG00000011833	ENSHGLG00100010295
Whamm	ENSMUSG00000045795	ENSCPOG00000014684	ENSFDAG00000013772	ENSHGLG00100009355
Myadm	ENSMUSG00000068566	ENSCPOG00000036678	ENSFDAG00000008834	ENSHGLG00100004144
Agbl5	ENSMUSG00000029165	ENSCPOG00000011258	ENSFDAG00000020857	ENSHGLG00100017443
Coro7	ENSMUSG00000039637	ENSCPOG00000013578	ENSFDAG00000014709	ENSHGLG00100014333
Ppargc1a	ENSMUSG00000029167	ENSCPOG00000001518	ENSFDAG00000005659	ENSHGLG00100000133
Sctr	ENSMUSG00000026387	ENSCPOG00000015317	ENSFDAG00000014596	ENSHGLG00100004419
Ccdc173	ENSMUSG00000070883	ENSCPOG00000015613	ENSFDAG00000009097	ENSHGLG00100003910
Tmem159	ENSMUSG00000030917	ENSCPOG00000036628	ENSFDAG00000015260	ENSHGLG00100010133
Zfp282	ENSMUSG00000025821	ENSCPOG00000006586	ENSFDAG00000003545	ENSHGLG00100010105
Prkcg	ENSMUSG00000078816	ENSCPOG00000024127	ENSFDAG00000003318	ENSHGLG00100004310
Nfic	ENSMUSG00000055053	ENSCPOG00000034808	ENSFDAG00000012572	ENSHGLG00100014991
Kcnd2	ENSMUSG00000060882	ENSCPOG00000011847	ENSFDAG00000000452	ENSHGLG00100013900
Med22	ENSMUSG00000015776	ENSCPOG00000001326	ENSFDAG00000012331	ENSHGLG00100017016
Tbl3	ENSMUSG00000040688	ENSCPOG00000005998	ENSFDAG00000007751	ENSHGLG00100012878
Aurkc	ENSMUSG00000070837	ENSCPOG00000012661	ENSFDAG00000020740	ENSHGLG00100004609
Kdelr1	ENSMUSG00000002778	ENSCPOG00000000425	ENSFDAG00000013756	ENSHGLG00100008018
Ranbp10	ENSMUSG00000037415	ENSCPOG00000010735	ENSFDAG00000017512	ENSHGLG00100013280
Ttc21b	ENSMUSG00000034848	ENSCPOG00000030764	ENSFDAG00000010296	ENSHGLG00100011036
Dact2	ENSMUSG00000048826	ENSCPOG00000004731	ENSFDAG00000013313	ENSHGLG00100008395
Maea	ENSMUSG00000079562	ENSCPOG00000011071	ENSFDAG00000014590	ENSHGLG00100016263
Cga	ENSMUSG00000028298	ENSCPOG00000009628	ENSFDAG00000015382	ENSHGLG00100012218
Rab3il1	ENSMUSG00000024663	ENSCPOG00000012622	ENSFDAG00000000503	ENSHGLG00100011027
Lrrc4c	ENSMUSG00000050587	ENSCPOG00000014997	ENSFDAG00000004432	ENSHGLG00100002133
Tut4	ENSMUSG00000034610	ENSCPOG00000005086	ENSFDAG00000016676	ENSHGLG00100002051
Tmem37	ENSMUSG00000050777	ENSCPOG00000032025	ENSFDAG00000012632	ENSHGLG00100003558
Atg2b	ENSMUSG00000041341	ENSCPOG00000006959	ENSFDAG00000013833	ENSHGLG00100005711
Smim3	ENSMUSG00000038059	ENSCPOG00000035614	ENSFDAG00000013689	ENSHGLG00100006251
Tmem33	ENSMUSG00000037720	ENSCPOG00000010051	ENSFDAG00000020585	ENSHGLG00100010078
Ephb3	ENSMUSG00000005958	ENSCPOG00000000977	ENSFDAG00000010248	ENSHGLG00100009781
Grin2d	ENSMUSG00000002771	ENSCPOG00000036935	ENSFDAG00000012919	ENSHGLG00100011673
Tmem248	ENSMUSG00000053094	ENSCPOG00000000830	ENSFDAG00000013405	ENSHGLG00100010816
Il20ra	ENSMUSG00000020007	ENSCPOG00000037107	ENSFDAG00000018570	ENSHGLG00100002802
Dlgap3	ENSMUSG00000042388	ENSCPOG00000026669	ENSFDAG00000015447	ENSHGLG00100011425
Gas2l1	ENSMUSG00000034201	ENSCPOG00000019765	ENSFDAG00000007227	ENSHGLG00100016312
Olfr1451	ENSMUSG00000046913	ENSCPOG00000030449	ENSFDAG00000015298	ENSHGLG00100020045
Zfp212	ENSMUSG00000052763	ENSCPOG00000037723	ENSFDAG00000009948	ENSHGLG00100003415
Garem1	ENSMUSG00000042680	ENSCPOG00000024685	ENSFDAG00000012980	ENSHGLG00100004127
Ngef	ENSMUSG00000026259	ENSCPOG00000013080	ENSFDAG00000008446	ENSHGLG00100007248
Ap1s3	ENSMUSG00000054702	ENSCPOG00000040002	ENSFDAG00000020034	ENSHGLG00100001805
Rpusd1	ENSMUSG00000041199	ENSCPOG00000034604	ENSFDAG00000013398	ENSHGLG00100014303
Vasn	ENSMUSG00000039646	ENSCPOG00000027353	ENSFDAG00000016305	ENSHGLG00100018894
Olfr466	ENSMUSG00000049806	ENSCPOG00000037418	ENSFDAG00000019322	ENSHGLG00100001002
Ints11	ENSMUSG00000029034	ENSCPOG00000005152	ENSFDAG00000009131	ENSHGLG00100014276
Kynu	ENSMUSG00000026866	ENSCPOG00000011220	ENSFDAG00000020140	ENSHGLG00100018340
Sox15	ENSMUSG00000041287	ENSCPOG00000004915	ENSFDAG00000012292	ENSHGLG00100014810
Cd83	ENSMUSG00000015396	ENSCPOG00000040434	ENSFDAG00000014888	ENSHGLG00100002708
Adamts12	ENSMUSG00000047497	ENSCPOG00000000432	ENSFDAG00000007700	ENSHGLG00100013889
Mpdu1	ENSMUSG00000018761	ENSCPOG00000032454	ENSFDAG00000014352	ENSHGLG00100015795
Eif4ebp1	ENSMUSG00000031490	ENSCPOG00000039903	ENSFDAG00000008763	ENSHGLG00100010994
Zfp688	ENSMUSG00000045251	ENSCPOG00000036112	ENSFDAG00000021070	ENSHGLG00100007634
Ptprj	ENSMUSG00000025314	ENSCPOG00000000801	ENSFDAG00000006641	ENSHGLG00100000767
Hacd4	ENSMUSG00000028497	ENSCPOG00000013883	ENSFDAG00000014851	ENSHGLG00100001447
Slc38a7	ENSMUSG00000036534	ENSCPOG00000009158	ENSFDAG00000011910	ENSHGLG00100009817
Gabrr2	ENSMUSG00000023267	ENSCPOG00000010931	ENSFDAG00000017099	ENSHGLG00100005148
Smarcal1	ENSMUSG00000039354	ENSCPOG00000012231	ENSFDAG00000010216	ENSHGLG00100011161
Kcnq5	ENSMUSG00000028033	ENSCPOG00000000120	ENSFDAG00000002495	ENSHGLG00100014591
Phc3	ENSMUSG00000037652	ENSCPOG00000005870	ENSFDAG00000021221	ENSHGLG00100001482
Atp2a1	ENSMUSG00000030730	ENSCPOG00000001991	ENSFDAG00000007728	ENSHGLG00100001033
Lrrc28	ENSMUSG00000030556	ENSCPOG00000007104	ENSFDAG00000015557	ENSHGLG00100013398
Hspa4	ENSMUSG00000020361	ENSCPOG00000004085	ENSFDAG00000001340	ENSHGLG00100014694
Fam171a1	ENSMUSG00000050530	ENSCPOG00000009901	ENSFDAG00000002990	ENSHGLG00100015054
Frmd8	ENSMUSG00000024816	ENSCPOG00000010221	ENSFDAG00000003523	ENSHGLG00100017181
Neurod1	ENSMUSG00000034701	ENSCPOG00000025248	ENSFDAG00000012194	ENSHGLG00100015212
Cyp2e1	ENSMUSG00000025479	ENSCPOG00000004043	ENSFDAG00000021132	ENSHGLG00100018832
Zup1	ENSMUSG00000039531	ENSCPOG00000000534	ENSFDAG00000013393	ENSHGLG00100003670
Zfpm2	ENSMUSG00000022306	ENSCPOG00000014225	ENSFDAG00000005377	ENSHGLG00100008736
Cyp2g1	ENSMUSG00000049685	ENSCPOG00000013027	ENSFDAG00000015495	ENSHGLG00100018250
Cerkl	ENSMUSG00000075256	ENSCPOG00000009493	ENSFDAG00000005146	ENSHGLG00100015753
Lim2	ENSMUSG00000118560	ENSCPOG00000021206	ENSFDAG00000012795	ENSHGLG00100004864
Rasl10a	ENSMUSG00000034209	ENSCPOG00000005291	ENSFDAG00000008657	ENSHGLG00100015707
Focad	ENSMUSG00000038368	ENSCPOG00000013874	ENSFDAG00000012786	ENSHGLG00100002057
Slc9a7	ENSMUSG00000037341	ENSCPOG00000005176	ENSFDAG00000011052	ENSHGLG00100000473
Ephb4	ENSMUSG00000029710	ENSCPOG00000014491	ENSFDAG00000019730	ENSHGLG00100004731
Jpt1	ENSMUSG00000020737	ENSCPOG00000037777	ENSFDAG00000001457	ENSHGLG00100002868
Obsl1	ENSMUSG00000026211	ENSCPOG00000009420	ENSFDAG00000008075	ENSHGLG00100015246
Acp2	ENSMUSG00000002103	ENSCPOG00000013359	ENSFDAG00000014988	ENSHGLG00100012041
Cldn14	ENSMUSG00000047109	ENSCPOG00000007601	ENSFDAG00000019266	ENSHGLG00100003975
Rabep2	ENSMUSG00000030727	ENSCPOG00000001997	ENSFDAG00000015129	ENSHGLG00100000688
Bbs1	ENSMUSG00000006464	ENSCPOG00000022395	ENSFDAG00000011028	ENSHGLG00100007000
Pusl1	ENSMUSG00000051557	ENSCPOG00000005149	ENSFDAG00000010007	ENSHGLG00100007641
Neu2	ENSMUSG00000079434	ENSCPOG00000009389	ENSFDAG00000021457	ENSHGLG00100004111
Phospho2	ENSMUSG00000027088	ENSCPOG00000026577	ENSFDAG00000014850	ENSHGLG00100003859
Adam22	ENSMUSG00000040537	ENSCPOG00000010085	ENSFDAG00000006067	ENSHGLG00100002186
Arhgef3	ENSMUSG00000021895	ENSCPOG00000000839	ENSFDAG00000015634	ENSHGLG00100001218
Pdzk1ip1	ENSMUSG00000028716	ENSCPOG00000037323	ENSFDAG00000013051	ENSHGLG00100007359
Slc35d3	ENSMUSG00000050473	ENSCPOG00000010798	ENSFDAG00000012010	ENSHGLG00100006158
Fez1	ENSMUSG00000032118	ENSCPOG00000003163	ENSFDAG00000017271	ENSHGLG00100003139
Fcf1	ENSMUSG00000021243	ENSCPOG00000001149	ENSFDAG00000019684	ENSHGLG00100011351
Dock6	ENSMUSG00000032198	ENSCPOG00000026620	ENSFDAG00000009704	ENSHGLG00100010932
Kncn	ENSMUSG00000073774	ENSCPOG00000035083	ENSFDAG00000016487	ENSHGLG00100003720
Rad51	ENSMUSG00000027323	ENSCPOG00000014105	ENSFDAG00000014940	ENSHGLG00100007402
Aspscr1	ENSMUSG00000025142	ENSCPOG00000014896	ENSFDAG00000019048	ENSHGLG00100011958
Klhl14	ENSMUSG00000042514	ENSCPOG00000000789	ENSFDAG00000013596	ENSHGLG00100008054
Alad	ENSMUSG00000028393	ENSCPOG00000007424	ENSFDAG00000012461	ENSHGLG00100006762
Clk2	ENSMUSG00000068917	ENSCPOG00000003176	ENSFDAG00000008092	ENSHGLG00100018017
Lrrn3	ENSMUSG00000036295	ENSCPOG00000006634	ENSFDAG00000009265	ENSHGLG00100002088
Pnpla6	ENSMUSG00000004565	ENSCPOG00000010823	ENSFDAG00000002085	ENSHGLG00100007879
Rskr	ENSMUSG00000037593	ENSCPOG00000001434	ENSFDAG00000013257	ENSHGLG00100019128
Opcml	ENSMUSG00000062257	ENSCPOG00000010863	ENSFDAG00000011557	ENSHGLG00100007293
Arel1	ENSMUSG00000042350	ENSCPOG00000001146	ENSFDAG00000016567	ENSHGLG00100012220
Eaf2	ENSMUSG00000022838	ENSCPOG00000006427	ENSFDAG00000014035	ENSHGLG00100008568
Tmem63c	ENSMUSG00000034145	ENSCPOG00000007074	ENSFDAG00000000547	ENSHGLG00100001862
Gjc3	ENSMUSG00000056966	ENSCPOG00000012551	ENSFDAG00000019013	ENSHGLG00100016754
Ifnk	ENSMUSG00000042993	ENSCPOG00000000866	ENSFDAG00000012877	ENSHGLG00100019843
Mob3b	ENSMUSG00000073910	ENSCPOG00000009470	ENSFDAG00000010610	ENSHGLG00100003750
Ube2f	ENSMUSG00000034343	ENSCPOG00000006368	ENSFDAG00000014753	ENSHGLG00100006951
Ptpn6	ENSMUSG00000004266	ENSCPOG00000008887	ENSFDAG00000019598	ENSHGLG00100008516
Mef2c	ENSMUSG00000005583	ENSCPOG00000035485	ENSFDAG00000008970	ENSHGLG00100015776
Gsdmd	ENSMUSG00000022575	ENSCPOG00000000044	ENSFDAG00000020294	ENSHGLG00100006396
Ccdc136	ENSMUSG00000029769	ENSCPOG00000007170	ENSFDAG00000010196	ENSHGLG00100015022
Esco1	ENSMUSG00000024293	ENSCPOG00000002728	ENSFDAG00000009702	ENSHGLG00100004382
Grhpr	ENSMUSG00000035637	ENSCPOG00000012676	ENSFDAG00000010424	ENSHGLG00100014630
Bax	ENSMUSG00000003873	ENSCPOG00000037703	ENSFDAG00000010901	ENSHGLG00100002032
Ddb2	ENSMUSG00000002109	ENSCPOG00000013358	ENSFDAG00000010339	ENSHGLG00100013540
Kat6a	ENSMUSG00000031540	ENSCPOG00000011695	ENSFDAG00000021300	ENSHGLG00100014559
Olfr735	ENSMUSG00000046210	ENSCPOG00000020338	ENSFDAG00000013415	ENSHGLG00100005689
Rmdn3	ENSMUSG00000070730	ENSCPOG00000014106	ENSFDAG00000002807	ENSHGLG00100010219
Greb1	ENSMUSG00000036523	ENSCPOG00000006588	ENSFDAG00000012224	ENSHGLG00100002103
Chpf	ENSMUSG00000032997	ENSCPOG00000024521	ENSFDAG00000020669	ENSHGLG00100017647
Lingo3	ENSMUSG00000051067	ENSCPOG00000006341	ENSFDAG00000007226	ENSHGLG00100019588
1500009L16Rik	ENSMUSG00000087651	ENSCPOG00000033707	ENSFDAG00000012426	ENSHGLG00100017075
Rab11fip3	ENSMUSG00000037098	ENSCPOG00000008515	ENSFDAG00000001674	ENSHGLG00100006309
Styk1	ENSMUSG00000032899	ENSCPOG00000030656	ENSFDAG00000011044	ENSHGLG00100003122
Hspa12b	ENSMUSG00000074793	ENSCPOG00000007213	ENSFDAG00000018727	ENSHGLG00100019387
Atp2a3	ENSMUSG00000020788	ENSCPOG00000007460	ENSFDAG00000021398	ENSHGLG00100011275
Guk1	ENSMUSG00000020444	ENSCPOG00000037747	ENSFDAG00000000749	ENSHGLG00100007163
Tmem198	ENSMUSG00000051703	ENSCPOG00000034600	ENSFDAG00000011325	ENSHGLG00100016895
Sel1l2	ENSMUSG00000074764	ENSCPOG00000014032	ENSFDAG00000001853	ENSHGLG00100006395
Iqcb1	ENSMUSG00000022837	ENSCPOG00000006419	ENSFDAG00000005755	ENSHGLG00100009016
Chrnb3	ENSMUSG00000031492	ENSCPOG00000011765	ENSFDAG00000003886	ENSHGLG00100001566
Pradc1	ENSMUSG00000030008	ENSCPOG00000013054	ENSFDAG00000017949	ENSHGLG00100018955
Rbm48	ENSMUSG00000040302	ENSCPOG00000007376	ENSFDAG00000018273	ENSHGLG00100003519
Arv1	ENSMUSG00000031982	ENSCPOG00000002681	ENSFDAG00000021231	ENSHGLG00100001408
Amn1	ENSMUSG00000068250	ENSCPOG00000032967	ENSFDAG00000011497	ENSHGLG00100008938
Snrnp35	ENSMUSG00000029402	ENSCPOG00000002548	ENSFDAG00000018743	ENSHGLG00100019252
Cyp4x1	ENSMUSG00000047155	ENSCPOG00000002997	ENSFDAG00000013448	ENSHGLG00100007426
Gm30191	ENSMUSG00000108398	ENSCPOG00000030787	ENSFDAG00000008971	ENSHGLG00100015662
Nucb1	ENSMUSG00000030824	ENSCPOG00000009433	ENSFDAG00000007071	ENSHGLG00100005018
Rp2	ENSMUSG00000060090	ENSCPOG00000007577	ENSFDAG00000007890	ENSHGLG00100000420
Apod	ENSMUSG00000022548	ENSCPOG00000004038	ENSFDAG00000009585	ENSHGLG00100018448
Homer2	ENSMUSG00000025813	ENSCPOG00000014688	ENSFDAG00000016513	ENSHGLG00100016935
Gabrr1	ENSMUSG00000028280	ENSCPOG00000010927	ENSFDAG00000013446	ENSHGLG00100007435
Bend3	ENSMUSG00000038214	ENSCPOG00000036541	ENSFDAG00000016859	ENSHGLG00100009999
Brf1	ENSMUSG00000011158	ENSCPOG00000000067	ENSFDAG00000007393	ENSHGLG00100015216
Smc2	ENSMUSG00000028312	ENSCPOG00000008189	ENSFDAG00000008221	ENSHGLG00100009678
Cpeb4	ENSMUSG00000020300	ENSCPOG00000015530	ENSFDAG00000011935	ENSHGLG00100017994
Gna12	ENSMUSG00000000149	ENSCPOG00000001774	ENSFDAG00000017588	ENSHGLG00100009234
Pex1	ENSMUSG00000005907	ENSCPOG00000007366	ENSFDAG00000012246	ENSHGLG00100003025
Angptl8	ENSMUSG00000047822	ENSCPOG00000030760	ENSFDAG00000014683	ENSHGLG00100018826
Sra1	ENSMUSG00000006050	ENSCPOG00000020210	ENSFDAG00000001810	ENSHGLG00100006596
Hoxb1	ENSMUSG00000018973	ENSCPOG00000022183	ENSFDAG00000002523	ENSHGLG00100014920
Abcb9	ENSMUSG00000029408	ENSCPOG00000022172	ENSFDAG00000013990	ENSHGLG00100017709
Fam126a	ENSMUSG00000028995	ENSCPOG00000036897	ENSFDAG00000013564	ENSHGLG00100006638
Nus1	ENSMUSG00000023068	ENSCPOG00000039822	ENSFDAG00000021160	ENSHGLG00100006685
Zfp13	ENSMUSG00000062012	ENSCPOG00000034208	ENSFDAG00000009741	ENSHGLG00100005615
Btbd6	ENSMUSG00000002803	ENSCPOG00000021021	ENSFDAG00000011583	ENSHGLG00100009409
Angptl3	ENSMUSG00000028553	ENSCPOG00000006192	ENSFDAG00000018692	ENSHGLG00100005137
Rgs22	ENSMUSG00000037627	ENSCPOG00000002153	ENSFDAG00000000451	ENSHGLG00100006353
Bmp6	ENSMUSG00000039004	ENSCPOG00000014575	ENSFDAG00000016967	ENSHGLG00100007333
Dnmt1	ENSMUSG00000004099	ENSCPOG00000019557	ENSFDAG00000021245	ENSHGLG00100014229
Mcc	ENSMUSG00000071856	ENSCPOG00000013076	ENSFDAG00000001200	ENSHGLG00100007768
Tmem255a	ENSMUSG00000036502	ENSCPOG00000001714	ENSFDAG00000006648	ENSHGLG00100016225
Orai1	ENSMUSG00000049686	ENSCPOG00000019445	ENSFDAG00000011785	ENSHGLG00100019305
Slc26a3	ENSMUSG00000001225	ENSCPOG00000014568	ENSFDAG00000021197	ENSHGLG00100002166
Txndc5	ENSMUSG00000038991	ENSCPOG00000014577	ENSFDAG00000014422	ENSHGLG00100007470
Mroh6	ENSMUSG00000098678	ENSCPOG00000000046	ENSFDAG00000016855	ENSHGLG00100010962
Spaca9	ENSMUSG00000026809	ENSCPOG00000004416	ENSFDAG00000007162	ENSHGLG00100012196
Smad5	ENSMUSG00000021540	ENSCPOG00000005773	ENSFDAG00000016851	ENSHGLG00100010137
Ntm	ENSMUSG00000059974	ENSCPOG00000008671	ENSFDAG00000008144	ENSHGLG00100006780
Rnf34	ENSMUSG00000029474	ENSCPOG00000004575	ENSFDAG00000019885	ENSHGLG00100017969
Mfn2	ENSMUSG00000029020	ENSCPOG00000006834	ENSFDAG00000016534	ENSHGLG00100012457
Cdk5r1	ENSMUSG00000048895	ENSCPOG00000020676	ENSFDAG00000018975	ENSHGLG00100021308
Tmem178b	ENSMUSG00000057716	ENSCPOG00000020150	ENSFDAG00000013413	ENSHGLG00100018251
Foxp1	ENSMUSG00000030067	ENSCPOG00000003726	ENSFDAG00000012354	ENSHGLG00100006722
Rasal1	ENSMUSG00000029602	ENSCPOG00000026115	ENSFDAG00000000259	ENSHGLG00100017904
Atp13a1	ENSMUSG00000031862	ENSCPOG00000011167	ENSFDAG00000011035	ENSHGLG00100006755
Cenpt	ENSMUSG00000036672	ENSCPOG00000001013	ENSFDAG00000011179	ENSHGLG00100015949
Tspan12	ENSMUSG00000029669	ENSCPOG00000011851	ENSFDAG00000012177	ENSHGLG00100013294
Adamts18	ENSMUSG00000053399	ENSCPOG00000013899	ENSFDAG00000011249	ENSHGLG00100004544
Rrp8	ENSMUSG00000030888	ENSCPOG00000012515	ENSFDAG00000008872	ENSHGLG00100015659
Zbtb33	ENSMUSG00000048047	ENSCPOG00000036142	ENSFDAG00000001123	ENSHGLG00100008124
Rilpl1	ENSMUSG00000029392	ENSCPOG00000002549	ENSFDAG00000017644	ENSHGLG00100019313
Azgp1	ENSMUSG00000037053	ENSCPOG00000030246	ENSFDAG00000016304	ENSHGLG00100017663
Cdk12	ENSMUSG00000003119	ENSCPOG00000008392	ENSFDAG00000009710	ENSHGLG00100001297
Cryzl1	ENSMUSG00000058240	ENSCPOG00000004843	ENSFDAG00000017284	ENSHGLG00100018438
Cdc25b	ENSMUSG00000027330	ENSCPOG00000007223	ENSFDAG00000010867	ENSHGLG00100013270
Nbn	ENSMUSG00000028224	ENSCPOG00000013698	ENSFDAG00000015476	ENSHGLG00100009105
H2az2	ENSMUSG00000041126	ENSCPOG00000036358	ENSFDAG00000016606	ENSHGLG00100007656
Prpf38a	ENSMUSG00000063800	ENSCPOG00000005079	ENSFDAG00000011287	ENSHGLG00100008935
Rptor	ENSMUSG00000025583	ENSCPOG00000012991	ENSFDAG00000012922	ENSHGLG00100010134
Tsnaxip1	ENSMUSG00000031893	ENSCPOG00000022543	ENSFDAG00000009351	ENSHGLG00100016073
Ak8	ENSMUSG00000026807	ENSCPOG00000004415	ENSFDAG00000000538	ENSHGLG00100012615
Plekhf1	ENSMUSG00000074170	ENSCPOG00000036685	ENSFDAG00000013837	ENSHGLG00100009601
Hmga2	ENSMUSG00000056758	ENSCPOG00000013133	ENSFDAG00000006316	ENSHGLG00100012175
Clpb	ENSMUSG00000001829	ENSCPOG00000005865	ENSFDAG00000012816	ENSHGLG00100002206
Taf10	ENSMUSG00000043866	ENSCPOG00000012528	ENSFDAG00000003700	ENSHGLG00100016596
Cacng7	ENSMUSG00000069806	ENSCPOG00000015246	ENSFDAG00000005653	ENSHGLG00100005157
Pcgf5	ENSMUSG00000024805	ENSCPOG00000013156	ENSFDAG00000019796	ENSHGLG00100012404
Lin7c	ENSMUSG00000027162	ENSCPOG00000015497	ENSFDAG00000016775	ENSHGLG00100016694
Bcl11a	ENSMUSG00000000861	ENSCPOG00000007587	ENSFDAG00000006493	ENSHGLG00100011757
Slf2	ENSMUSG00000036097	ENSCPOG00000000940	ENSFDAG00000021015	ENSHGLG00100015756
Ilk	ENSMUSG00000030890	ENSCPOG00000012519	ENSFDAG00000000418	ENSHGLG00100014232
Snrpd1	ENSMUSG00000002477	ENSCPOG00000004679	ENSFDAG00000005735	ENSHGLG00100008618
Orc1	ENSMUSG00000028587	ENSCPOG00000005075	ENSFDAG00000014679	ENSHGLG00100006325
Slco2b1	ENSMUSG00000030737	ENSCPOG00000015052	ENSFDAG00000005235	ENSHGLG00100011103
Napg	ENSMUSG00000024581	ENSCPOG00000005678	ENSFDAG00000010782	ENSHGLG00100011302
Mfsd6	ENSMUSG00000041439	ENSCPOG00000002102	ENSFDAG00000010146	ENSHGLG00100013379
Odf1	ENSMUSG00000061923	ENSCPOG00000012742	ENSFDAG00000004268	ENSHGLG00100004322
Lrfn4	ENSMUSG00000045045	ENSCPOG00000006338	ENSFDAG00000020852	ENSHGLG00100014029
Msi1	ENSMUSG00000054256	ENSCPOG00000012361	ENSFDAG00000019586	ENSHGLG00100016848
3110009E18Rik	ENSMUSG00000026388	ENSCPOG00000038860	ENSFDAG00000011156	ENSHGLG00100010246
Cacng8	ENSMUSG00000053395	ENSCPOG00000020238	ENSFDAG00000014117	ENSHGLG00100005188
Pcx	ENSMUSG00000024892	ENSCPOG00000006323	ENSFDAG00000016571	ENSHGLG00100009229
Tgfbr1	ENSMUSG00000007613	ENSCPOG00000014890	ENSFDAG00000000069	ENSHGLG00100017989
Armh3	ENSMUSG00000039901	ENSCPOG00000031847	ENSFDAG00000001905	ENSHGLG00100018393
Zkscan1	ENSMUSG00000029729	ENSCPOG00000005770	ENSFDAG00000012604	ENSHGLG00100016993
Hepacam2	ENSMUSG00000044156	ENSCPOG00000004661	ENSFDAG00000020626	ENSHGLG00100009308
Nme1	ENSMUSG00000037601	ENSCPOG00000033542	ENSFDAG00000007270	ENSHGLG00100013415
Slc17a7	ENSMUSG00000070570	ENSCPOG00000006786	ENSFDAG00000015890	ENSHGLG00100016997
Ppcs	ENSMUSG00000028636	ENSCPOG00000003240	ENSFDAG00000014487	ENSHGLG00100018136
Gm45623	ENSMUSG00000110086	ENSCPOG00000036996	ENSFDAG00000016932	ENSHGLG00100020917
Cnot4	ENSMUSG00000038784	ENSCPOG00000011526	ENSFDAG00000013525	ENSHGLG00100013058
Syce1	ENSMUSG00000025480	ENSCPOG00000011520	ENSFDAG00000006085	ENSHGLG00100012342
Pex26	ENSMUSG00000067825	ENSCPOG00000033711	ENSFDAG00000012050	ENSHGLG00100011985
Rhobtb1	ENSMUSG00000019944	ENSCPOG00000004867	ENSFDAG00000003292	ENSHGLG00100010080
Ccdc66	ENSMUSG00000046753	ENSCPOG00000009499	ENSFDAG00000019738	ENSHGLG00100000901
Nme2	ENSMUSG00000020857	ENSCPOG00000008413	ENSFDAG00000020370	ENSHGLG00100016078
Zfp689	ENSMUSG00000048921	ENSCPOG00000032332	ENSFDAG00000003743	ENSHGLG00100007577
Dlg4	ENSMUSG00000020886	ENSCPOG00000020815	ENSFDAG00000008357	ENSHGLG00100011606
Smu1	ENSMUSG00000028409	ENSCPOG00000006212	ENSFDAG00000000672	ENSHGLG00100014807
Daam1	ENSMUSG00000034574	ENSCPOG00000013581	ENSFDAG00000007851	ENSHGLG00100000879
Zfyve26	ENSMUSG00000066440	ENSCPOG00000010736	ENSFDAG00000008129	ENSHGLG00100019090
Mrpl21	ENSMUSG00000024829	ENSCPOG00000038509	ENSFDAG00000015353	ENSHGLG00100008966
Gast	ENSMUSG00000017165	ENSCPOG00000009853	ENSFDAG00000011242	ENSHGLG00100015823
Eid2	ENSMUSG00000046058	ENSCPOG00000001360	ENSFDAG00000020956	ENSHGLG00100011575
Hecw1	ENSMUSG00000021301	ENSCPOG00000000176	ENSFDAG00000013613	ENSHGLG00100018214
Nptx2	ENSMUSG00000059991	ENSCPOG00000012135	ENSFDAG00000020352	ENSHGLG00100015601
Mslnl	ENSMUSG00000041062	ENSCPOG00000037679	ENSFDAG00000011551	ENSHGLG00100014621
Akap6	ENSMUSG00000061603	ENSCPOG00000007031	ENSFDAG00000020990	ENSHGLG00100008887
Lsm7	ENSMUSG00000035215	ENSCPOG00000014025	ENSFDAG00000007661	ENSHGLG00100000852
Spef1	ENSMUSG00000027329	ENSCPOG00000035881	ENSFDAG00000010466	ENSHGLG00100011398
Bdh1	ENSMUSG00000046598	ENSCPOG00000032124	ENSFDAG00000018685	ENSHGLG00100017754
AA986860	ENSMUSG00000042510	ENSCPOG00000000375	ENSFDAG00000007240	ENSHGLG00100002773
Msi2	ENSMUSG00000069769	ENSCPOG00000034042	ENSFDAG00000016118	ENSHGLG00100003744
Smim12	ENSMUSG00000042380	ENSCPOG00000032974	ENSFDAG00000010300	ENSHGLG00100013161
Tasor	ENSMUSG00000040651	ENSCPOG00000012764	ENSFDAG00000011124	ENSHGLG00100001281
Ighmbp2	ENSMUSG00000024831	ENSCPOG00000007063	ENSFDAG00000005011	ENSHGLG00100009290
Gatd3a	ENSMUSG00000053329	ENSCPOG00000011419	ENSFDAG00000020424	ENSHGLG00100013162
Itsn1	ENSMUSG00000022957	ENSCPOG00000000709	ENSFDAG00000018193	ENSHGLG00100014992
Ybx3	ENSMUSG00000030189	ENSCPOG00000011329	ENSFDAG00000021192	ENSHGLG00100003589
Dnaja1	ENSMUSG00000028410	ENSCPOG00000019380	ENSFDAG00000019458	ENSHGLG00100015474
Ltbr	ENSMUSG00000030339	ENSCPOG00000035613	ENSFDAG00000014712	ENSHGLG00100007601
Alg2	ENSMUSG00000039740	ENSCPOG00000014892	ENSFDAG00000014852	ENSHGLG00100019425
Trarg1	ENSMUSG00000046275	ENSCPOG00000025177	ENSFDAG00000000616	ENSHGLG00100019106
Rimkla	ENSMUSG00000048899	ENSCPOG00000005184	ENSFDAG00000015777	ENSHGLG00100018508
Synrg	ENSMUSG00000034940	ENSCPOG00000004643	ENSFDAG00000018957	ENSHGLG00100016031
Tuba8	ENSMUSG00000030137	ENSCPOG00000002793	ENSFDAG00000004804	ENSHGLG00100006779
Ric8a	ENSMUSG00000025485	ENSCPOG00000021871	ENSFDAG00000006150	ENSHGLG00100000330
Camk2g	ENSMUSG00000021820	ENSCPOG00000000914	ENSFDAG00000007955	ENSHGLG00100007677
Mcmdc2	ENSMUSG00000046101	ENSCPOG00000007493	ENSFDAG00000012030	ENSHGLG00100011553
Mtres1	ENSMUSG00000019797	ENSCPOG00000003134	ENSFDAG00000016070	ENSHGLG00100012594
Kitl	ENSMUSG00000019966	ENSCPOG00000031249	ENSFDAG00000018188	ENSHGLG00100016839
Zmynd12	ENSMUSG00000070806	ENSCPOG00000012992	ENSFDAG00000009287	ENSHGLG00100017793
1700037H04Rik	ENSMUSG00000027327	ENSCPOG00000007216	ENSFDAG00000006307	ENSHGLG00100019455
Uvssa	ENSMUSG00000037355	ENSCPOG00000013735	ENSFDAG00000011275	ENSHGLG00100017058
Ptpru	ENSMUSG00000028909	ENSCPOG00000000424	ENSFDAG00000017492	ENSHGLG00100012739
Adcyap1r1	ENSMUSG00000029778	ENSCPOG00000006008	ENSFDAG00000011003	ENSHGLG00100001767
Gabrg2	ENSMUSG00000020436	ENSCPOG00000002188	ENSFDAG00000014488	ENSHGLG00100019192
Dctn4	ENSMUSG00000024603	ENSCPOG00000020869	ENSFDAG00000017840	ENSHGLG00100005097
Myh11	ENSMUSG00000018830	ENSCPOG00000008692	ENSFDAG00000021336	ENSHGLG00100017123
Tnfsf18	ENSMUSG00000066755	ENSCPOG00000033073	ENSFDAG00000006736	ENSHGLG00100006115
Skor2	ENSMUSG00000091519	ENSCPOG00000021920	ENSFDAG00000017227	ENSHGLG00100000720
Tmem68	ENSMUSG00000028232	ENSCPOG00000019826	ENSFDAG00000004173	ENSHGLG00100001103
Zfp541	ENSMUSG00000078796	ENSCPOG00000020622	ENSFDAG00000006860	ENSHGLG00100017276
Dmac2l	ENSMUSG00000054894	ENSCPOG00000014471	ENSFDAG00000018331	ENSHGLG00100013660
Prmt9	ENSMUSG00000037134	ENSCPOG00000009218	ENSFDAG00000001638	ENSHGLG00100000954
Wdcp	ENSMUSG00000051721	ENSCPOG00000019263	ENSFDAG00000018776	ENSHGLG00100005064
Specc1	ENSMUSG00000042331	ENSCPOG00000012614	ENSFDAG00000004016	ENSHGLG00100001553
Cfap97d1	ENSMUSG00000010841	ENSCPOG00000019309	ENSFDAG00000020456	ENSHGLG00100000719
Synpr	ENSMUSG00000056296	ENSCPOG00000012817	ENSFDAG00000011211	ENSHGLG00100017418
Ulk1	ENSMUSG00000029512	ENSCPOG00000001024	ENSFDAG00000008906	ENSHGLG00100018958
Nsg2	ENSMUSG00000020297	ENSCPOG00000037038	ENSFDAG00000013652	ENSHGLG00100011701
Atp1b4	ENSMUSG00000016327	ENSCPOG00000038623	ENSFDAG00000019446	ENSHGLG00100006278
Sidt1	ENSMUSG00000022696	ENSCPOG00000030427	ENSFDAG00000018871	ENSHGLG00100010218
Usp45	ENSMUSG00000040455	ENSCPOG00000010267	ENSFDAG00000012263	ENSHGLG00100010968
Nol10	ENSMUSG00000061458	ENSCPOG00000007706	ENSFDAG00000021249	ENSHGLG00100008143
Alpk2	ENSMUSG00000032845	ENSCPOG00000039062	ENSFDAG00000000368	ENSHGLG00100001950
Rps13	ENSMUSG00000090862	ENSCPOG00000000023	ENSFDAG00000005067	ENSHGLG00100016628
Myom2	ENSMUSG00000031461	ENSCPOG00000002402	ENSFDAG00000005963	ENSHGLG00100001228
Calb2	ENSMUSG00000003657	ENSCPOG00000010380	ENSFDAG00000016682	ENSHGLG00100017371
Scgb1c1	ENSMUSG00000038801	ENSCPOG00000015079	ENSFDAG00000006226	ENSHGLG00100000379
Dll3	ENSMUSG00000003436	ENSCPOG00000013345	ENSFDAG00000001191	ENSHGLG00100016682
Odf3	ENSMUSG00000025482	ENSCPOG00000009741	ENSFDAG00000006215	ENSHGLG00100000362
Pop4	ENSMUSG00000030423	ENSCPOG00000002992	ENSFDAG00000017859	ENSHGLG00100009737
Robo2	ENSMUSG00000052516	ENSCPOG00000012716	ENSFDAG00000015301	ENSHGLG00100002504
Pex7	ENSMUSG00000020003	ENSCPOG00000007704	ENSFDAG00000016466	ENSHGLG00100003259
Sirt3	ENSMUSG00000025486	ENSCPOG00000023769	ENSFDAG00000004617	ENSHGLG00100000289
Car13	ENSMUSG00000027555	ENSCPOG00000037459	ENSFDAG00000017705	ENSHGLG00100018610
Pknox2	ENSMUSG00000035934	ENSCPOG00000034080	ENSFDAG00000016467	ENSHGLG00100002429
Pcdh15	ENSMUSG00000052613	ENSCPOG00000004846	ENSFDAG00000020004	ENSHGLG00100014082
Cmtr2	ENSMUSG00000046441	ENSCPOG00000015680	ENSFDAG00000018647	ENSHGLG00100016028
Sbds	ENSMUSG00000025337	ENSCPOG00000036143	ENSFDAG00000018947	ENSHGLG00100011332
Napa	ENSMUSG00000006024	ENSCPOG00000010617	ENSFDAG00000013349	ENSHGLG00100017871
Naprt	ENSMUSG00000022574	ENSCPOG00000000047	ENSFDAG00000014934	ENSHGLG00100019388
Sh2d5	ENSMUSG00000045349	ENSCPOG00000002788	ENSFDAG00000009164	ENSHGLG00100009064
Sema3d	ENSMUSG00000040254	ENSCPOG00000011580	ENSFDAG00000007204	ENSHGLG00100007372
Hk1	ENSMUSG00000037012	ENSCPOG00000006004	ENSFDAG00000002338	ENSHGLG00100012429
Rab10	ENSMUSG00000020671	ENSCPOG00000038345	ENSFDAG00000007925	ENSHGLG00100013895
Stk36	ENSMUSG00000033276	ENSCPOG00000002553	ENSFDAG00000015645	ENSHGLG00100010507
Ednra	ENSMUSG00000031616	ENSCPOG00000004559	ENSFDAG00000008610	ENSHGLG00100010671
Rnf112	ENSMUSG00000010086	ENSCPOG00000013927	ENSFDAG00000020757	ENSHGLG00100013594
Syt13	ENSMUSG00000027220	ENSCPOG00000008033	ENSFDAG00000020147	ENSHGLG00100004543
Zswim9	ENSMUSG00000070814	ENSCPOG00000038567	ENSFDAG00000015836	ENSHGLG00100009816
Myo1d	ENSMUSG00000035441	ENSCPOG00000000149	ENSFDAG00000011257	ENSHGLG00100017479
Cdkl1	ENSMUSG00000020990	ENSCPOG00000034915	ENSFDAG00000018371	ENSHGLG00100014687
Cc2d1b	ENSMUSG00000028582	ENSCPOG00000005067	ENSFDAG00000011327	ENSHGLG00100003774
Tns3	ENSMUSG00000020422	ENSCPOG00000005141	ENSFDAG00000014861	ENSHGLG00100018118
Kif17	ENSMUSG00000028758	ENSCPOG00000025758	ENSFDAG00000021255	ENSHGLG00100004296
Senp7	ENSMUSG00000052917	ENSCPOG00000007909	ENSFDAG00000005639	ENSHGLG00100007098
Pm20d2	ENSMUSG00000054659	ENSCPOG00000010921	ENSFDAG00000012791	ENSHGLG00100006164
Slc25a45	ENSMUSG00000024818	ENSCPOG00000010217	ENSFDAG00000010168	ENSHGLG00100018195
Psmd13	ENSMUSG00000025487	ENSCPOG00000003592	ENSFDAG00000013409	ENSHGLG00100000140
Tcf3	ENSMUSG00000020167	ENSCPOG00000023586	ENSFDAG00000013562	ENSHGLG00100005211
Eef1d	ENSMUSG00000055762	ENSCPOG00000000048	ENSFDAG00000010866	ENSHGLG00100006503
Npas3	ENSMUSG00000021010	ENSCPOG00000006976	ENSFDAG00000021269	ENSHGLG00100004774
Aqp4	ENSMUSG00000024411	ENSCPOG00000004446	ENSFDAG00000014899	ENSHGLG00100001705
Fads3	ENSMUSG00000024664	ENSCPOG00000026811	ENSFDAG00000005405	ENSHGLG00100014713
Smoc2	ENSMUSG00000023886	ENSCPOG00000008023	ENSFDAG00000015481	ENSHGLG00100009037
Nuak1	ENSMUSG00000020032	ENSCPOG00000036136	ENSFDAG00000016131	ENSHGLG00100015643
Ythdc2	ENSMUSG00000034653	ENSCPOG00000000272	ENSFDAG00000008701	ENSHGLG00100008192
Sntn	ENSMUSG00000044772	ENSCPOG00000012821	ENSFDAG00000013598	ENSHGLG00100019147
Ddx4	ENSMUSG00000021758	ENSCPOG00000004327	ENSFDAG00000003703	ENSHGLG00100001008
Car1	ENSMUSG00000027556	ENSCPOG00000012870	ENSFDAG00000014551	ENSHGLG00100017962
Ccdc155	ENSMUSG00000038292	ENSCPOG00000005265	ENSFDAG00000017618	ENSHGLG00100009443
3110040N11Rik	ENSMUSG00000025102	ENSCPOG00000001706	ENSFDAG00000003079	ENSHGLG00100019370
Erich4	ENSMUSG00000074261	ENSCPOG00000030569	ENSFDAG00000001077	ENSHGLG00100018116
Tmem222	ENSMUSG00000028857	ENSCPOG00000020198	ENSFDAG00000015960	ENSHGLG00100014896
Dpp3	ENSMUSG00000063904	ENSCPOG00000000690	ENSFDAG00000013668	ENSHGLG00100018305
AW554918	ENSMUSG00000033632	ENSCPOG00000040211	ENSFDAG00000017660	ENSHGLG00100002799
Enox2	ENSMUSG00000031109	ENSCPOG00000001058	ENSFDAG00000001806	ENSHGLG00100007315
Uqcrfs1	ENSMUSG00000038462	ENSCPOG00000038582	ENSFDAG00000009016	ENSHGLG00100007743
Resf1	ENSMUSG00000032712	ENSCPOG00000032610	ENSFDAG00000012589	ENSHGLG00100009539
Pik3c2a	ENSMUSG00000030660	ENSCPOG00000000024	ENSFDAG00000018001	ENSHGLG00100000685
Prr7	ENSMUSG00000034686	ENSCPOG00000004052	ENSFDAG00000005464	ENSHGLG00100012763
Nup210	ENSMUSG00000030091	ENSCPOG00000009066	ENSFDAG00000002492	ENSHGLG00100007330
Tlr1	ENSMUSG00000044827	ENSCPOG00000012205	ENSFDAG00000018555	ENSHGLG00100020182
Srsf12	ENSMUSG00000054679	ENSCPOG00000010917	ENSFDAG00000003699	ENSHGLG00100005391
Agk	ENSMUSG00000029916	ENSCPOG00000015447	ENSFDAG00000015469	ENSHGLG00100018092
Scamp1	ENSMUSG00000021687	ENSCPOG00000038700	ENSFDAG00000012733	ENSHGLG00100004530
Macrod2	ENSMUSG00000068205	ENSCPOG00000032459	ENSFDAG00000006479	ENSHGLG00100005663
Gjd4	ENSMUSG00000036855	ENSCPOG00000000042	ENSFDAG00000012074	ENSHGLG00100005475
Serac1	ENSMUSG00000015659	ENSCPOG00000011203	ENSFDAG00000008056	ENSHGLG00100019369
Nr4a3	ENSMUSG00000028341	ENSCPOG00000008346	ENSFDAG00000014814	ENSHGLG00100013698
Rbm22	ENSMUSG00000024604	ENSCPOG00000001946	ENSFDAG00000020067	ENSHGLG00100006872
Dguok	ENSMUSG00000014554	ENSCPOG00000006850	ENSFDAG00000000239	ENSHGLG00100018748
Fhod3	ENSMUSG00000034295	ENSCPOG00000001349	ENSFDAG00000004393	ENSHGLG00100012808
Rnf151	ENSMUSG00000008482	ENSCPOG00000011654	ENSFDAG00000012353	ENSHGLG00100017201
Pnrc1	ENSMUSG00000040128	ENSCPOG00000032114	ENSFDAG00000001020	ENSHGLG00100020095
Dtwd2	ENSMUSG00000024505	ENSCPOG00000033642	ENSFDAG00000012676	ENSHGLG00100004394
Ier3ip1	ENSMUSG00000090000	ENSCPOG00000040200	ENSFDAG00000011151	ENSHGLG00100001091
A930018P22Rik	ENSMUSG00000032671	ENSCPOG00000023939	ENSFDAG00000013363	ENSHGLG00100005961
Tmem130	ENSMUSG00000043388	ENSCPOG00000010669	ENSFDAG00000008391	ENSHGLG00100018303
Hdhd2	ENSMUSG00000025421	ENSCPOG00000030325	ENSFDAG00000005893	ENSHGLG00100001289
Timm50	ENSMUSG00000003438	ENSCPOG00000024228	ENSFDAG00000019011	ENSHGLG00100000162
Asxl3	ENSMUSG00000045215	ENSCPOG00000003457	ENSFDAG00000013713	ENSHGLG00100008161
Tpm2	ENSMUSG00000028464	ENSCPOG00000000401	ENSFDAG00000017955	ENSHGLG00100010844
Mustn1	ENSMUSG00000042485	ENSCPOG00000040259	ENSFDAG00000012840	ENSHGLG00100017048
Fads2	ENSMUSG00000024665	ENSCPOG00000025656	ENSFDAG00000009096	ENSHGLG00100010860
Dmac2	ENSMUSG00000057229	ENSCPOG00000022095	ENSFDAG00000008708	ENSHGLG00100016476
Tgs1	ENSMUSG00000028233	ENSCPOG00000009713	ENSFDAG00000011405	ENSHGLG00100001065
Steap3	ENSMUSG00000026389	ENSCPOG00000006387	ENSFDAG00000009572	ENSHGLG00100012441
Zscan21	ENSMUSG00000037017	ENSCPOG00000015351	ENSFDAG00000018170	ENSHGLG00100016824
Atxn7	ENSMUSG00000021738	ENSCPOG00000002924	ENSFDAG00000012205	ENSHGLG00100015195
Flrt3	ENSMUSG00000051379	ENSCPOG00000040593	ENSFDAG00000019245	ENSHGLG00100015781
Slc25a31	ENSMUSG00000069041	ENSCPOG00000001977	ENSFDAG00000006415	ENSHGLG00100016067
Pdik1l	ENSMUSG00000050890	ENSCPOG00000020749	ENSFDAG00000003876	ENSHGLG00100013537
C9orf72	ENSMUSG00000028300	ENSCPOG00000009473	ENSFDAG00000008650	ENSHGLG00100003266
Gjb4	ENSMUSG00000046623	ENSCPOG00000009615	ENSFDAG00000008554	ENSHGLG00100020915
Il9r	ENSMUSG00000020279	ENSCPOG00000026125	ENSFDAG00000010457	ENSHGLG00100004775
Scly	ENSMUSG00000026307	ENSCPOG00000020158	ENSFDAG00000004672	ENSHGLG00100004733
Sdr9c7	ENSMUSG00000040127	ENSCPOG00000040671	ENSFDAG00000002833	ENSHGLG00100010791
Nudt7	ENSMUSG00000031767	ENSCPOG00000040012	ENSFDAG00000007343	ENSHGLG00100002947
Myoz3	ENSMUSG00000049173	ENSCPOG00000032133	ENSFDAG00000020053	ENSHGLG00100014079
B3gnt8	ENSMUSG00000059479	ENSCPOG00000009602	ENSFDAG00000018625	ENSHGLG00100014907
Bckdha	ENSMUSG00000060376	ENSCPOG00000000333	ENSFDAG00000017814	ENSHGLG00100015968
Egln3	ENSMUSG00000035105	ENSCPOG00000013369	ENSFDAG00000020982	ENSHGLG00100012118
Adgb	ENSMUSG00000050994	ENSCPOG00000002354	ENSFDAG00000000974	ENSHGLG00100004194
Ttc5	ENSMUSG00000006288	ENSCPOG00000009008	ENSFDAG00000014718	ENSHGLG00100011365
Ltn1	ENSMUSG00000052299	ENSCPOG00000006815	ENSFDAG00000004071	ENSHGLG00100009978
Zfp777	ENSMUSG00000071477	ENSCPOG00000014359	ENSFDAG00000021272	ENSHGLG00100015922
Synj2	ENSMUSG00000023805	ENSCPOG00000009144	ENSFDAG00000016352	ENSHGLG00100009973
Slc27a3	ENSMUSG00000027932	ENSCPOG00000009466	ENSFDAG00000014766	ENSHGLG00100016552
Fbxo41	ENSMUSG00000047013	ENSCPOG00000013056	ENSFDAG00000015515	ENSHGLG00100009157
Rev1	ENSMUSG00000026082	ENSCPOG00000011981	ENSFDAG00000001547	ENSHGLG00100016831
Id3	ENSMUSG00000007872	ENSCPOG00000038307	ENSFDAG00000012303	ENSHGLG00100008284
Gpatch1	ENSMUSG00000063808	ENSCPOG00000024477	ENSFDAG00000003871	ENSHGLG00100018074
Atl1	ENSMUSG00000021066	ENSCPOG00000040134	ENSFDAG00000001410	ENSHGLG00100014596
Ceacam16	ENSMUSG00000014686	ENSCPOG00000020065	ENSFDAG00000018417	ENSHGLG00100009262
Farp2	ENSMUSG00000034066	ENSCPOG00000013335	ENSFDAG00000006377	ENSHGLG00100017906
Nudcd3	ENSMUSG00000053838	ENSCPOG00000032095	ENSFDAG00000009266	ENSHGLG00100015724
Olah	ENSMUSG00000026645	ENSCPOG00000010139	ENSFDAG00000004529	ENSHGLG00100018979
Msrb3	ENSMUSG00000051236	ENSCPOG00000004841	ENSFDAG00000015015	ENSHGLG00100009466
Thbs2	ENSMUSG00000023885	ENSCPOG00000027034	ENSFDAG00000015501	ENSHGLG00100016408
Trim67	ENSMUSG00000036913	ENSCPOG00000012219	ENSFDAG00000014177	ENSHGLG00100001624
Spag5	ENSMUSG00000002055	ENSCPOG00000002934	ENSFDAG00000020972	ENSHGLG00100018769
Add1	ENSMUSG00000029106	ENSCPOG00000003357	ENSFDAG00000008068	ENSHGLG00100015517
Gjb5	ENSMUSG00000042357	ENSCPOG00000009613	ENSFDAG00000006331	ENSHGLG00100010434
Abhd3	ENSMUSG00000002475	ENSCPOG00000002099	ENSFDAG00000000290	ENSHGLG00100013567
Tpgs2	ENSMUSG00000024269	ENSCPOG00000001354	ENSFDAG00000014627	ENSHGLG00100005184
Fam53a	ENSMUSG00000037339	ENSCPOG00000033116	ENSFDAG00000008298	ENSHGLG00100014588
Card11	ENSMUSG00000036526	ENSCPOG00000003908	ENSFDAG00000015170	ENSHGLG00100016013
Suco	ENSMUSG00000040297	ENSCPOG00000008308	ENSFDAG00000017742	ENSHGLG00100000730
Decr2	ENSMUSG00000036775	ENSCPOG00000006499	ENSFDAG00000003240	ENSHGLG00100010971
E2f6	ENSMUSG00000057469	ENSCPOG00000019385	ENSFDAG00000012130	ENSHGLG00100002658
Stk25	ENSMUSG00000026277	ENSCPOG00000022798	ENSFDAG00000021466	ENSHGLG00100011262
Prrc2b	ENSMUSG00000039262	ENSCPOG00000009890	ENSFDAG00000010288	ENSHGLG00100014586
Gnpat	ENSMUSG00000031985	ENSCPOG00000012228	ENSFDAG00000021419	ENSHGLG00100000764
Arhgef5	ENSMUSG00000033542	ENSCPOG00000005495	ENSFDAG00000010644	ENSHGLG00100006874
Myrfl	ENSMUSG00000034057	ENSCPOG00000013850	ENSFDAG00000019553	ENSHGLG00100010661
Skida1	ENSMUSG00000054074	ENSCPOG00000014676	ENSFDAG00000016939	ENSHGLG00100010950
Egr4	ENSMUSG00000071341	ENSCPOG00000012218	ENSFDAG00000009412	ENSHGLG00100020650
Rce1	ENSMUSG00000024889	ENSCPOG00000006320	ENSFDAG00000007129	ENSHGLG00100012576
Tigd3	ENSMUSG00000044390	ENSCPOG00000009317	ENSFDAG00000010778	ENSHGLG00100021095
Tyw1	ENSMUSG00000056310	ENSCPOG00000011182	ENSFDAG00000013270	ENSHGLG00100011743
Slc35a4	ENSMUSG00000033272	ENSCPOG00000006402	ENSFDAG00000019918	ENSHGLG00100004328
Chst9	ENSMUSG00000047161	ENSCPOG00000010439	ENSFDAG00000002822	ENSHGLG00100001830
Pwp2	ENSMUSG00000032834	ENSCPOG00000023616	ENSFDAG00000016140	ENSHGLG00100013888
Tmem131l	ENSMUSG00000033767	ENSCPOG00000000629	ENSFDAG00000007590	ENSHGLG00100002757
Apbb3	ENSMUSG00000117679	ENSCPOG00000006384	ENSFDAG00000013174	ENSHGLG00100006046
Slc7a2	ENSMUSG00000031596	ENSCPOG00000008648	ENSFDAG00000020508	ENSHGLG00100003188
Zfpl1	ENSMUSG00000024792	ENSCPOG00000038790	ENSFDAG00000008396	ENSHGLG00100013113
Gnpda1	ENSMUSG00000052102	ENSCPOG00000002726	ENSFDAG00000002647	ENSHGLG00100017242
Msln	ENSMUSG00000063011	ENSCPOG00000000778	ENSFDAG00000015217	ENSHGLG00100016186
Slc35f1	ENSMUSG00000038602	ENSCPOG00000029995	ENSFDAG00000014916	ENSHGLG00100001919
Pla2g1b	ENSMUSG00000029522	ENSCPOG00000012358	ENSFDAG00000013714	ENSHGLG00100012715
Tcf24	ENSMUSG00000099032	ENSCPOG00000014534	ENSFDAG00000020167	ENSHGLG00100011110
Anapc1	ENSMUSG00000014355	ENSCPOG00000005500	ENSFDAG00000016278	ENSHGLG00100012690
Dkkl1	ENSMUSG00000030792	ENSCPOG00000023360	ENSFDAG00000002489	ENSHGLG00100009138
CK137956	ENSMUSG00000028813	ENSCPOG00000004093	ENSFDAG00000013003	ENSHGLG00100000866
Gtf3c4	ENSMUSG00000035666	ENSCPOG00000014247	ENSFDAG00000012047	ENSHGLG00100016612
Eif4e3	ENSMUSG00000093661	ENSCPOG00000000391	ENSFDAG00000006089	ENSHGLG00100015788
Fbxo43	ENSMUSG00000048230	ENSCPOG00000002160	ENSFDAG00000008991	ENSHGLG00100005080
Tfpt	ENSMUSG00000006335	ENSCPOG00000011503	ENSFDAG00000013030	ENSHGLG00100005776
Mllt10	ENSMUSG00000026743	ENSCPOG00000008764	ENSFDAG00000007030	ENSHGLG00100011439
Slc6a13	ENSMUSG00000030108	ENSCPOG00000013744	ENSFDAG00000020880	ENSHGLG00100007038
Kcnt1	ENSMUSG00000058740	ENSCPOG00000019885	ENSFDAG00000016852	ENSHGLG00100005131
Snx19	ENSMUSG00000031993	ENSCPOG00000005621	ENSFDAG00000019398	ENSHGLG00100003297
Galntl6	ENSMUSG00000096914	ENSCPOG00000015730	ENSFDAG00000021354	ENSHGLG00100000571
Chmp6	ENSMUSG00000025371	ENSCPOG00000008245	ENSFDAG00000001958	ENSHGLG00100005197
2810004N23Rik	ENSMUSG00000031984	ENSCPOG00000033025	ENSFDAG00000005825	ENSHGLG00100001796
Cdh20	ENSMUSG00000050840	ENSCPOG00000006022	ENSFDAG00000010905	ENSHGLG00100004423
B3gnt5	ENSMUSG00000022686	ENSCPOG00000035869	ENSFDAG00000019610	ENSHGLG00100020571
Ttll11	ENSMUSG00000026885	ENSCPOG00000010182	ENSFDAG00000011636	ENSHGLG00100006480
Car3	ENSMUSG00000027559	ENSCPOG00000033182	ENSFDAG00000013420	ENSHGLG00100017987
Foxj3	ENSMUSG00000032998	ENSCPOG00000034632	ENSFDAG00000011690	ENSHGLG00100019223
D430041D05Rik	ENSMUSG00000068373	ENSCPOG00000005350	ENSFDAG00000011911	ENSHGLG00100012454
Dimt1	ENSMUSG00000021692	ENSCPOG00000009403	ENSFDAG00000021143	ENSHGLG00100019453
Zfp523	ENSMUSG00000024220	ENSCPOG00000007381	ENSFDAG00000018183	ENSHGLG00100018653
Suclg1	ENSMUSG00000052738	ENSCPOG00000003017	ENSFDAG00000003799	ENSHGLG00100006002
Nupl2	ENSMUSG00000048439	ENSCPOG00000015063	ENSFDAG00000006357	ENSHGLG00100006744
Vps51	ENSMUSG00000024797	ENSCPOG00000021654	ENSFDAG00000008133	ENSHGLG00100013468
Prdm11	ENSMUSG00000075028	ENSCPOG00000019447	ENSFDAG00000016167	ENSHGLG00100006589
Rgn	ENSMUSG00000023070	ENSCPOG00000013826	ENSFDAG00000015417	ENSHGLG00100007219
Ogfod2	ENSMUSG00000023707	ENSCPOG00000004572	ENSFDAG00000014856	ENSHGLG00100017730
Ankar	ENSMUSG00000039342	ENSCPOG00000004714	ENSFDAG00000006761	ENSHGLG00100008976
Hscb	ENSMUSG00000043510	ENSCPOG00000013423	ENSFDAG00000009030	ENSHGLG00100017148
Aff4	ENSMUSG00000049470	ENSCPOG00000001814	ENSFDAG00000005342	ENSHGLG00100018576
Lyn	ENSMUSG00000042228	ENSCPOG00000011693	ENSFDAG00000007859	ENSHGLG00100016599
Mfsd2b	ENSMUSG00000037336	ENSCPOG00000022662	ENSFDAG00000002773	ENSHGLG00100003754
Ccnb1ip1	ENSMUSG00000071470	ENSCPOG00000009014	ENSFDAG00000012687	ENSHGLG00100012158
Fam114a1	ENSMUSG00000029185	ENSCPOG00000013554	ENSFDAG00000013296	ENSHGLG00100016780
Adora2b	ENSMUSG00000018500	ENSCPOG00000038921	ENSFDAG00000014920	ENSHGLG00100004970
BC005537	ENSMUSG00000019132	ENSCPOG00000038010	ENSFDAG00000018652	ENSHGLG00100010915
Paxx	ENSMUSG00000047617	ENSCPOG00000019861	ENSFDAG00000015959	ENSHGLG00100008726
Neu3	ENSMUSG00000035239	ENSCPOG00000006422	ENSFDAG00000020639	ENSHGLG00100016034
Pnpla8	ENSMUSG00000036257	ENSCPOG00000007525	ENSFDAG00000008544	ENSHGLG00100000587
Klf10	ENSMUSG00000037465	ENSCPOG00000011105	ENSFDAG00000009688	ENSHGLG00100010539
Tmem120a	ENSMUSG00000039886	ENSCPOG00000006218	ENSFDAG00000019775	ENSHGLG00100016601
Vat1l	ENSMUSG00000046844	ENSCPOG00000007669	ENSFDAG00000005912	ENSHGLG00100000219
Lamp2	ENSMUSG00000016534	ENSCPOG00000012996	ENSFDAG00000005721	ENSHGLG00100004877
Tmem262	ENSMUSG00000047733	ENSCPOG00000036467	ENSFDAG00000002506	ENSHGLG00100013300
Dnajc1	ENSMUSG00000026740	ENSCPOG00000012322	ENSFDAG00000000800	ENSHGLG00100011109
Hibch	ENSMUSG00000041426	ENSCPOG00000036406	ENSFDAG00000017894	ENSHGLG00100011182
Tm7sf2	ENSMUSG00000024799	ENSCPOG00000014705	ENSFDAG00000005147	ENSHGLG00100014455
Tmem156	ENSMUSG00000037913	ENSCPOG00000013560	ENSFDAG00000020853	ENSHGLG00100011278
Clec3a	ENSMUSG00000008874	ENSCPOG00000033144	ENSFDAG00000021506	ENSHGLG00100001668
Nol4	ENSMUSG00000041923	ENSCPOG00000013029	ENSFDAG00000014140	ENSHGLG00100009454
Stat3	ENSMUSG00000004040	ENSCPOG00000007939	ENSFDAG00000005964	ENSHGLG00100015442
Rbm10	ENSMUSG00000031060	ENSCPOG00000002939	ENSFDAG00000002328	ENSHGLG00100001369
Ttc29	ENSMUSG00000037101	ENSCPOG00000007443	ENSFDAG00000013771	ENSHGLG00100012488
Actg2	ENSMUSG00000059430	ENSCPOG00000030493	ENSFDAG00000017262	ENSHGLG00100016166
Zswim7	ENSMUSG00000014243	ENSCPOG00000033877	ENSFDAG00000012927	ENSHGLG00100001972
Rpl3l	ENSMUSG00000002500	ENSCPOG00000011631	ENSFDAG00000010752	ENSHGLG00100018199
Wnt3a	ENSMUSG00000009900	ENSCPOG00000030339	ENSFDAG00000019295	ENSHGLG00100007266
Dnajc6	ENSMUSG00000028528	ENSCPOG00000008733	ENSFDAG00000013294	ENSHGLG00100019297
Midn	ENSMUSG00000035621	ENSCPOG00000000038	ENSFDAG00000016538	ENSHGLG00100004425
Zfyve9	ENSMUSG00000034557	ENSCPOG00000005063	ENSFDAG00000008780	ENSHGLG00100005798
Ddx31	ENSMUSG00000026806	ENSCPOG00000014243	ENSFDAG00000007853	ENSHGLG00100016868
Snrnp25	ENSMUSG00000040767	ENSCPOG00000040718	ENSFDAG00000010402	ENSHGLG00100008684
Tmtc3	ENSMUSG00000036676	ENSCPOG00000012492	ENSFDAG00000005687	ENSHGLG00100001540
Acsl1	ENSMUSG00000018796	ENSCPOG00000002734	ENSFDAG00000017082	ENSHGLG00100011436
Rngtt	ENSMUSG00000028274	ENSCPOG00000005124	ENSFDAG00000008903	ENSHGLG00100003913
Dennd11	ENSMUSG00000037172	ENSCPOG00000015452	ENSFDAG00000011921	ENSHGLG00100017174
Akap1	ENSMUSG00000018428	ENSCPOG00000013327	ENSFDAG00000014839	ENSHGLG00100002765
Dmxl1	ENSMUSG00000037416	ENSCPOG00000006883	ENSFDAG00000013528	ENSHGLG00100004526
Vps41	ENSMUSG00000041236	ENSCPOG00000006142	ENSFDAG00000019462	ENSHGLG00100017392
Ppp1r1b	ENSMUSG00000061718	ENSCPOG00000009051	ENSFDAG00000013247	ENSHGLG00100001432
Rasgef1a	ENSMUSG00000030134	ENSCPOG00000011430	ENSFDAG00000016402	ENSHGLG00100000890
Xrra1	ENSMUSG00000035211	ENSCPOG00000007269	ENSFDAG00000017259	ENSHGLG00100015920
Trappc3l	ENSMUSG00000071340	ENSCPOG00000012848	ENSFDAG00000012654	ENSHGLG00100011531
Son	ENSMUSG00000022961	ENSCPOG00000024278	ENSFDAG00000019128	ENSHGLG00100014915
E2f2	ENSMUSG00000018983	ENSCPOG00000008746	ENSFDAG00000011392	ENSHGLG00100007456
Lhfp	ENSMUSG00000048332	ENSCPOG00000007234	ENSFDAG00000007168	ENSHGLG00100000268
Tcf4	ENSMUSG00000053477	ENSCPOG00000005267	ENSFDAG00000003357	ENSHGLG00100013160
Calhm5	ENSMUSG00000049872	ENSCPOG00000036158	ENSFDAG00000016197	ENSHGLG00100004214
Calhm4	ENSMUSG00000039508	ENSCPOG00000012855	ENSFDAG00000000801	ENSHGLG00100004477
Fam98c	ENSMUSG00000030590	ENSCPOG00000005585	ENSFDAG00000011093	ENSHGLG00100017695
Tm6sf1	ENSMUSG00000038623	ENSCPOG00000002868	ENSFDAG00000014579	ENSHGLG00100010730
Klhl23	ENSMUSG00000042155	ENSCPOG00000007544	ENSFDAG00000010006	ENSHGLG00100003544
Ints3	ENSMUSG00000027933	ENSCPOG00000009450	ENSFDAG00000005767	ENSHGLG00100018661
Tmem98	ENSMUSG00000035413	ENSCPOG00000000153	ENSFDAG00000017173	ENSHGLG00100007990
Clint1	ENSMUSG00000006169	ENSCPOG00000000908	ENSFDAG00000011388	ENSHGLG00100006290
Fbrs	ENSMUSG00000042423	ENSCPOG00000022872	ENSFDAG00000011095	ENSHGLG00100008534
Trim63	ENSMUSG00000028834	ENSCPOG00000022922	ENSFDAG00000008754	ENSHGLG00100013259
Hectd2	ENSMUSG00000041180	ENSCPOG00000008922	ENSFDAG00000018167	ENSHGLG00100005855
Nup160	ENSMUSG00000051329	ENSCPOG00000005289	ENSFDAG00000012401	ENSHGLG00100014382
Reps1	ENSMUSG00000019854	ENSCPOG00000000736	ENSFDAG00000010837	ENSHGLG00100008858
Arhgef1	ENSMUSG00000040940	ENSCPOG00000031488	ENSFDAG00000004976	ENSHGLG00100018951
Gad2	ENSMUSG00000026787	ENSCPOG00000013724	ENSFDAG00000010977	ENSHGLG00100016192
Cc2d1a	ENSMUSG00000036686	ENSCPOG00000004231	ENSFDAG00000012187	ENSHGLG00100012075
Ttc23	ENSMUSG00000030555	ENSCPOG00000003733	ENSFDAG00000007475	ENSHGLG00100013560
Scube3	ENSMUSG00000038677	ENSCPOG00000015286	ENSFDAG00000002567	ENSHGLG00100009980
Caln1	ENSMUSG00000060371	ENSCPOG00000039564	ENSFDAG00000007927	ENSHGLG00100016805
Rwdd2b	ENSMUSG00000041079	ENSCPOG00000033672	ENSFDAG00000011600	ENSHGLG00100018308
Myo1g	ENSMUSG00000020437	ENSCPOG00000027389	ENSFDAG00000013873	ENSHGLG00100007806
Nf2	ENSMUSG00000009073	ENSCPOG00000014504	ENSFDAG00000003058	ENSHGLG00100017359
Rasgrp4	ENSMUSG00000030589	ENSCPOG00000033500	ENSFDAG00000014196	ENSHGLG00100017972
Pigr	ENSMUSG00000026417	ENSCPOG00000009152	ENSFDAG00000016977	ENSHGLG00100002622
Inppl1	ENSMUSG00000032737	ENSCPOG00000014786	ENSFDAG00000015879	ENSHGLG00100002541
Creg1	ENSMUSG00000040713	ENSCPOG00000010738	ENSFDAG00000002349	ENSHGLG00100018579
Tmem218	ENSMUSG00000032121	ENSCPOG00000040775	ENSFDAG00000014822	ENSHGLG00100001893
Selenop	ENSMUSG00000064373	ENSCPOG00000030497	ENSFDAG00000001946	ENSHGLG00100002575
Carf	ENSMUSG00000026017	ENSCPOG00000008827	ENSFDAG00000012672	ENSHGLG00100011407
Tpp2	ENSMUSG00000041763	ENSCPOG00000011898	ENSFDAG00000020393	ENSHGLG00100006038
Pou4f2	ENSMUSG00000031688	ENSCPOG00000013770	ENSFDAG00000010531	ENSHGLG00100012893
Wars2	ENSMUSG00000004233	ENSCPOG00000000616	ENSFDAG00000009379	ENSHGLG00100006143
Emilin1	ENSMUSG00000029163	ENSCPOG00000008666	ENSFDAG00000004846	ENSHGLG00100017072
Rhag	ENSMUSG00000023926	ENSCPOG00000014678	ENSFDAG00000020922	ENSHGLG00100003867
Ndufa8	ENSMUSG00000026895	ENSCPOG00000020820	ENSFDAG00000010970	ENSHGLG00100009446
Ccdc152	ENSMUSG00000091119	ENSCPOG00000002761	ENSFDAG00000015718	ENSHGLG00100002252
Cdca7	ENSMUSG00000055612	ENSCPOG00000011784	ENSFDAG00000007385	ENSHGLG00100007646
Wnt9a	ENSMUSG00000000126	ENSCPOG00000040771	ENSFDAG00000012239	ENSHGLG00100008317
Epo	ENSMUSG00000029711	ENSCPOG00000021586	ENSFDAG00000012755	ENSHGLG00100012796
Morn5	ENSMUSG00000026894	ENSCPOG00000021669	ENSFDAG00000013240	ENSHGLG00100005728
Cyp2f2	ENSMUSG00000052974	ENSCPOG00000037474	ENSFDAG00000009725	ENSHGLG00100015000
Atp5o	ENSMUSG00000022956	ENSCPOG00000000710	ENSFDAG00000017095	ENSHGLG00100015604
Ube4b	ENSMUSG00000028960	ENSCPOG00000015429	ENSFDAG00000010497	ENSHGLG00100015278
Aldh18a1	ENSMUSG00000025007	ENSCPOG00000000179	ENSFDAG00000011862	ENSHGLG00100011555
Cd14	ENSMUSG00000051439	ENSCPOG00000025223	ENSFDAG00000009192	ENSHGLG00100009780
Spaca3	ENSMUSG00000053184	ENSCPOG00000027605	ENSFDAG00000008272	ENSHGLG00100007905
Kptn	ENSMUSG00000006021	ENSCPOG00000010615	ENSFDAG00000016664	ENSHGLG00100016310
Gigyf1	ENSMUSG00000029714	ENSCPOG00000013604	ENSFDAG00000002024	ENSHGLG00100008203
Hdac11	ENSMUSG00000034245	ENSCPOG00000006628	ENSFDAG00000011529	ENSHGLG00100008870
Ptpn22	ENSMUSG00000027843	ENSCPOG00000037879	ENSFDAG00000017631	ENSHGLG00100019309
Slc34a3	ENSMUSG00000006469	ENSCPOG00000009791	ENSFDAG00000016028	ENSHGLG00100009306
Zfp746	ENSMUSG00000057691	ENSCPOG00000033310	ENSFDAG00000014433	ENSHGLG00100009190
Donson	ENSMUSG00000022960	ENSCPOG00000004837	ENSFDAG00000010125	ENSHGLG00100017047
Peli3	ENSMUSG00000024901	ENSCPOG00000000688	ENSFDAG00000004445	ENSHGLG00100012705
Sirt4	ENSMUSG00000029524	ENSCPOG00000012355	ENSFDAG00000002784	ENSHGLG00100014553
Madd	ENSMUSG00000040687	ENSCPOG00000013364	ENSFDAG00000015022	ENSHGLG00100015090
Dnm3	ENSMUSG00000040265	ENSCPOG00000000836	ENSFDAG00000016394	ENSHGLG00100001068
Ptrh2	ENSMUSG00000072582	ENSCPOG00000032354	ENSFDAG00000011721	ENSHGLG00100011494
Gnaz	ENSMUSG00000040009	ENSCPOG00000033926	ENSFDAG00000017808	ENSHGLG00100014840
Alms1	ENSMUSG00000063810	ENSCPOG00000037862	ENSFDAG00000015419	ENSHGLG00100005420
Gnb2	ENSMUSG00000029713	ENSCPOG00000019845	ENSFDAG00000015844	ENSHGLG00100008390
B4galt1	ENSMUSG00000028413	ENSCPOG00000031949	ENSFDAG00000013185	ENSHGLG00100018715
Rsph14	ENSMUSG00000009070	ENSCPOG00000011500	ENSFDAG00000006362	ENSHGLG00100016729
Marchf1	ENSMUSG00000036469	ENSCPOG00000001120	ENSFDAG00000014832	ENSHGLG00100015158
Mib1	ENSMUSG00000024294	ENSCPOG00000005351	ENSFDAG00000011458	ENSHGLG00100002778
Scnn1a	ENSMUSG00000030340	ENSCPOG00000006185	ENSFDAG00000009786	ENSHGLG00100007864
Chek2	ENSMUSG00000029521	ENSCPOG00000006172	ENSFDAG00000005800	ENSHGLG00100017476
Lrmp	ENSMUSG00000030263	ENSCPOG00000005690	ENSFDAG00000009456	ENSHGLG00100010495
Egln2	ENSMUSG00000058709	ENSCPOG00000003464	ENSFDAG00000011513	ENSHGLG00100019244
9330159F19Rik	ENSMUSG00000004360	ENSCPOG00000020737	ENSFDAG00000005920	ENSHGLG00100017542
Prim1	ENSMUSG00000025395	ENSCPOG00000024424	ENSFDAG00000009883	ENSHGLG00100015019
Pdgfrl	ENSMUSG00000031595	ENSCPOG00000008655	ENSFDAG00000003159	ENSHGLG00100001020
Tmem70	ENSMUSG00000025940	ENSCPOG00000031120	ENSFDAG00000013747	ENSHGLG00100007357
Plekhg1	ENSMUSG00000040624	ENSCPOG00000010045	ENSFDAG00000005919	ENSHGLG00100009845
Pde7b	ENSMUSG00000019990	ENSCPOG00000035879	ENSFDAG00000020411	ENSHGLG00100004462
Phox2a	ENSMUSG00000007946	ENSCPOG00000014793	ENSFDAG00000020834	ENSHGLG00100001641
AW209491	ENSMUSG00000039182	ENSCPOG00000013131	ENSFDAG00000012249	ENSHGLG00100008437
Soga3	ENSMUSG00000038916	ENSCPOG00000035238	ENSFDAG00000006812	ENSHGLG00100018253
Ngb	ENSMUSG00000021032	ENSCPOG00000009244	ENSFDAG00000015828	ENSHGLG00100001209
Cpd	ENSMUSG00000020841	ENSCPOG00000002175	ENSFDAG00000011010	ENSHGLG00100018592
Psma2	ENSMUSG00000015671	ENSCPOG00000013134	ENSFDAG00000000540	ENSHGLG00100008515
Ldb1	ENSMUSG00000025223	ENSCPOG00000010311	ENSFDAG00000013164	ENSHGLG00100012074
Synm	ENSMUSG00000030554	ENSCPOG00000003728	ENSFDAG00000013593	ENSHGLG00100013293
Ylpm1	ENSMUSG00000021244	ENSCPOG00000027568	ENSFDAG00000018568	ENSHGLG00100019082
Cd247	ENSMUSG00000005763	ENSCPOG00000022786	ENSFDAG00000021140	ENSHGLG00100016685
Cnr1	ENSMUSG00000044288	ENSCPOG00000019975	ENSFDAG00000012004	ENSHGLG00100000792
Tcp11l2	ENSMUSG00000020034	ENSCPOG00000014150	ENSFDAG00000015441	ENSHGLG00100012844
Gchfr	ENSMUSG00000046814	ENSCPOG00000037257	ENSFDAG00000010433	ENSHGLG00100011083
Dcc	ENSMUSG00000060534	ENSCPOG00000002018	ENSFDAG00000003475	ENSHGLG00100010443
Skap1	ENSMUSG00000057058	ENSCPOG00000022118	ENSFDAG00000019925	ENSHGLG00100004187
Slc22a8	ENSMUSG00000063796	ENSCPOG00000007880	ENSFDAG00000018668	ENSHGLG00100017617
Malt1	ENSMUSG00000032688	ENSCPOG00000012493	ENSFDAG00000012016	ENSHGLG00100003039
Adam12	ENSMUSG00000054555	ENSCPOG00000003867	ENSFDAG00000019623	ENSHGLG00100015240
Lingo2	ENSMUSG00000045083	ENSCPOG00000008899	ENSFDAG00000019936	ENSHGLG00100004141
Lsm11	ENSMUSG00000044847	ENSCPOG00000000906	ENSFDAG00000019883	ENSHGLG00100006695
Pcnx3	ENSMUSG00000054874	ENSCPOG00000013681	ENSFDAG00000009309	ENSHGLG00100013881
Plekha5	ENSMUSG00000030231	ENSCPOG00000035047	ENSFDAG00000014907	ENSHGLG00100019024
Ankrd42	ENSMUSG00000041343	ENSCPOG00000011236	ENSFDAG00000017221	ENSHGLG00100001622
Syngr4	ENSMUSG00000040231	ENSCPOG00000020860	ENSFDAG00000007983	ENSHGLG00100009719
Slf1	ENSMUSG00000021597	ENSCPOG00000005012	ENSFDAG00000004329	ENSHGLG00100015493
Tmco6	ENSMUSG00000006850	ENSCPOG00000009172	ENSFDAG00000009574	ENSHGLG00100002311
Tbc1d25	ENSMUSG00000039201	ENSCPOG00000003548	ENSFDAG00000001994	ENSHGLG00100014416
Spink4	ENSMUSG00000028415	ENSCPOG00000024528	ENSFDAG00000010652	ENSHGLG00100015460
Casc1	ENSMUSG00000043541	ENSCPOG00000005699	ENSFDAG00000001439	ENSHGLG00100007053
Etl4	ENSMUSG00000036617	ENSCPOG00000003578	ENSFDAG00000015648	ENSHGLG00100008989
Slc8a2	ENSMUSG00000030376	ENSCPOG00000010035	ENSFDAG00000008049	ENSHGLG00100015027
Glmp	ENSMUSG00000001418	ENSCPOG00000032634	ENSFDAG00000000637	ENSHGLG00100013963
Gtdc1	ENSMUSG00000036890	ENSCPOG00000007030	ENSFDAG00000018254	ENSHGLG00100000757
Hs1bp3	ENSMUSG00000020605	ENSCPOG00000000278	ENSFDAG00000017463	ENSHGLG00100008759
Ap3b1	ENSMUSG00000021686	ENSCPOG00000000479	ENSFDAG00000016290	ENSHGLG00100004046
Sema4g	ENSMUSG00000025207	ENSCPOG00000036564	ENSFDAG00000004179	ENSHGLG00100016112
Ndufa2	ENSMUSG00000014294	ENSCPOG00000009178	ENSFDAG00000014288	ENSHGLG00100003541
Parp2	ENSMUSG00000036023	ENSCPOG00000022667	ENSFDAG00000018296	ENSHGLG00100001415
Mertk	ENSMUSG00000014361	ENSCPOG00000001029	ENSFDAG00000021345	ENSHGLG00100010462
Dhx15	ENSMUSG00000029169	ENSCPOG00000006467	ENSFDAG00000010603	ENSHGLG00100015809
Slc22a6	ENSMUSG00000024650	ENSCPOG00000015195	ENSFDAG00000017234	ENSHGLG00100019254
Sh2b1	ENSMUSG00000030733	ENSCPOG00000008333	ENSFDAG00000008503	ENSHGLG00100000612
Wdtc1	ENSMUSG00000037622	ENSCPOG00000012347	ENSFDAG00000018953	ENSHGLG00100018422
Txndc12	ENSMUSG00000028567	ENSCPOG00000038607	ENSFDAG00000001639	ENSHGLG00100002806
Tmem79	ENSMUSG00000001420	ENSCPOG00000033881	ENSFDAG00000010777	ENSHGLG00100015952
Utrn	ENSMUSG00000019820	ENSCPOG00000000837	ENSFDAG00000013498	ENSHGLG00100008678
Camsap3	ENSMUSG00000044433	ENSCPOG00000022909	ENSFDAG00000016430	ENSHGLG00100008488
Rab3d	ENSMUSG00000019066	ENSCPOG00000030555	ENSFDAG00000019614	ENSHGLG00100018298
Dhcr7	ENSMUSG00000058454	ENSCPOG00000011633	ENSFDAG00000016605	ENSHGLG00100008349
Vrk2	ENSMUSG00000064090	ENSCPOG00000015550	ENSFDAG00000009088	ENSHGLG00100010142
Foxj1	ENSMUSG00000034227	ENSCPOG00000035134	ENSFDAG00000014223	ENSHGLG00100014207
Slc10a7	ENSMUSG00000031684	ENSCPOG00000015391	ENSFDAG00000005528	ENSHGLG00100014025
Zfyve19	ENSMUSG00000068580	ENSCPOG00000014113	ENSFDAG00000010530	ENSHGLG00100005707
Ppp1r10	ENSMUSG00000039220	ENSCPOG00000015402	ENSFDAG00000010758	ENSHGLG00100008538
Bnc1	ENSMUSG00000025105	ENSCPOG00000009045	ENSFDAG00000019731	ENSHGLG00100008195
Meig1	ENSMUSG00000026650	ENSCPOG00000033793	ENSFDAG00000016325	ENSHGLG00100014791
Synpo	ENSMUSG00000043079	ENSCPOG00000034268	ENSFDAG00000013125	ENSHGLG00100010732
Adamts15	ENSMUSG00000033453	ENSCPOG00000007649	ENSFDAG00000003873	ENSHGLG00100009431
Tmem129	ENSMUSG00000019295	ENSCPOG00000000032	ENSFDAG00000012749	ENSHGLG00100015556
Pop7	ENSMUSG00000029715	ENSCPOG00000005767	ENSFDAG00000018839	ENSHGLG00100007908
Swt1	ENSMUSG00000052748	ENSCPOG00000014251	ENSFDAG00000007569	ENSHGLG00100014408
Slc6a12	ENSMUSG00000030109	ENSCPOG00000013741	ENSFDAG00000005996	ENSHGLG00100007066
Ankrd28	ENSMUSG00000014496	ENSCPOG00000015199	ENSFDAG00000005754	ENSHGLG00100004199
Il24	ENSMUSG00000026420	ENSCPOG00000009136	ENSFDAG00000016034	ENSHGLG00100003531
Pou2f1	ENSMUSG00000026565	ENSCPOG00000008237	ENSFDAG00000006716	ENSHGLG00100012706
Ehmt2	ENSMUSG00000013787	ENSCPOG00000014788	ENSFDAG00000010116	ENSHGLG00100013761
Dmbx1	ENSMUSG00000028707	ENSCPOG00000027279	ENSFDAG00000012960	ENSHGLG00100014343
Jph1	ENSMUSG00000042686	ENSCPOG00000002273	ENSFDAG00000015712	ENSHGLG00100000198
P2rx1	ENSMUSG00000020787	ENSCPOG00000007456	ENSFDAG00000011544	ENSHGLG00100006803
Tacc3	ENSMUSG00000037313	ENSCPOG00000023531	ENSFDAG00000007912	ENSHGLG00100013776
Rnf130	ENSMUSG00000020376	ENSCPOG00000013821	ENSFDAG00000001861	ENSHGLG00100014130
Fancl	ENSMUSG00000004018	ENSCPOG00000015552	ENSFDAG00000012522	ENSHGLG00100017612
Rps20	ENSMUSG00000028234	ENSCPOG00000011697	ENSFDAG00000008498	ENSHGLG00100014433
Il20	ENSMUSG00000026416	ENSCPOG00000005038	ENSFDAG00000013044	ENSHGLG00100004723
Olfr607	ENSMUSG00000081945	ENSCPOG00000006989	ENSFDAG00000000650	ENSHGLG00100020289
Nup37	ENSMUSG00000035351	ENSCPOG00000011895	ENSFDAG00000017405	ENSHGLG00100005484
Inava	ENSMUSG00000041605	ENSCPOG00000001810	ENSFDAG00000006365	ENSHGLG00100017165
Tbx15	ENSMUSG00000027868	ENSCPOG00000000615	ENSFDAG00000008063	ENSHGLG00100002827
Kmt2b	ENSMUSG00000006307	ENSCPOG00000003718	ENSFDAG00000003697	ENSHGLG00100005138
Mapk1	ENSMUSG00000063358	ENSCPOG00000013041	ENSFDAG00000008676	ENSHGLG00100000824
Asxl2	ENSMUSG00000037486	ENSCPOG00000007343	ENSFDAG00000008670	ENSHGLG00100010557
Tph1	ENSMUSG00000040046	ENSCPOG00000000911	ENSFDAG00000020360	ENSHGLG00100014330
Qrsl1	ENSMUSG00000019863	ENSCPOG00000021670	ENSFDAG00000015116	ENSHGLG00100018088
Map2	ENSMUSG00000015222	ENSCPOG00000040677	ENSFDAG00000009620	ENSHGLG00100002514
Mapk7	ENSMUSG00000001034	ENSCPOG00000027276	ENSFDAG00000014272	ENSHGLG00100014147
Ebp	ENSMUSG00000031168	ENSCPOG00000014151	ENSFDAG00000019222	ENSHGLG00100017394
Baiap2	ENSMUSG00000025372	ENSCPOG00000000076	ENSFDAG00000002021	ENSHGLG00100005271
Zfp36l1	ENSMUSG00000021127	ENSCPOG00000040127	ENSFDAG00000014938	ENSHGLG00100018163
Polr2c	ENSMUSG00000031783	ENSCPOG00000004554	ENSFDAG00000008641	ENSHGLG00100011949
Asap3	ENSMUSG00000036995	ENSCPOG00000023338	ENSFDAG00000020237	ENSHGLG00100007635
Sim2	ENSMUSG00000062713	ENSCPOG00000023156	ENSFDAG00000017254	ENSHGLG00100015473
Tmem143	ENSMUSG00000002781	ENSCPOG00000020531	ENSFDAG00000006986	ENSHGLG00100004058
Kif3c	ENSMUSG00000020668	ENSCPOG00000037818	ENSFDAG00000005007	ENSHGLG00100006671
Pacs2	ENSMUSG00000021143	ENSCPOG00000005656	ENSFDAG00000013923	ENSHGLG00100016523
Il19	ENSMUSG00000016524	ENSCPOG00000008946	ENSFDAG00000009974	ENSHGLG00100004079
Sh3gl3	ENSMUSG00000030638	ENSCPOG00000003970	ENSFDAG00000006654	ENSHGLG00100011632
Surf2	ENSMUSG00000014873	ENSCPOG00000037286	ENSFDAG00000013975	ENSHGLG00100008448
Cbll1	ENSMUSG00000020659	ENSCPOG00000006196	ENSFDAG00000017340	ENSHGLG00100002328
Pitpnm1	ENSMUSG00000024851	ENSCPOG00000011204	ENSFDAG00000017966	ENSHGLG00100018232
Map3k11	ENSMUSG00000004054	ENSCPOG00000034854	ENSFDAG00000005692	ENSHGLG00100018170
Xab2	ENSMUSG00000019470	ENSCPOG00000009283	ENSFDAG00000013928	ENSHGLG00100007545
Polr3b	ENSMUSG00000034453	ENSCPOG00000004891	ENSFDAG00000008736	ENSHGLG00100004659
Tmpo	ENSMUSG00000019961	ENSCPOG00000011604	ENSFDAG00000015862	ENSHGLG00100012104
Mrpl11	ENSMUSG00000024902	ENSCPOG00000000687	ENSFDAG00000011509	ENSHGLG00100017113
Sncg	ENSMUSG00000023064	ENSCPOG00000023463	ENSFDAG00000011366	ENSHGLG00100000084
Olfr609	ENSMUSG00000046396	ENSCPOG00000019508	ENSFDAG00000019993	ENSHGLG00100020548
Ttc19	ENSMUSG00000042298	ENSCPOG00000000846	ENSFDAG00000011138	ENSHGLG00100003199
Ptpa	ENSMUSG00000039515	ENSCPOG00000008300	ENSFDAG00000012591	ENSHGLG00100014055
Cpt1a	ENSMUSG00000024900	ENSCPOG00000004344	ENSFDAG00000002692	ENSHGLG00100011319
Acte1	ENSMUSG00000031085	ENSCPOG00000022995	ENSFDAG00000018348	ENSHGLG00100012113
Mfap4	ENSMUSG00000042436	ENSCPOG00000026738	ENSFDAG00000008168	ENSHGLG00100013096
Orc5	ENSMUSG00000029012	ENSCPOG00000034910	ENSFDAG00000017773	ENSHGLG00100010891
Dok4	ENSMUSG00000040631	ENSCPOG00000035700	ENSFDAG00000016615	ENSHGLG00100011970
Nipbl	ENSMUSG00000022141	ENSCPOG00000008170	ENSFDAG00000018176	ENSHGLG00100002768
Camsap2	ENSMUSG00000041570	ENSCPOG00000001809	ENSFDAG00000007260	ENSHGLG00100017327
Cep85l	ENSMUSG00000038594	ENSCPOG00000005126	ENSFDAG00000014713	ENSHGLG00100009592
Ak7	ENSMUSG00000041323	ENSCPOG00000003660	ENSFDAG00000011726	ENSHGLG00100006310
Igfbp2	ENSMUSG00000039323	ENSCPOG00000019954	ENSFDAG00000010390	ENSHGLG00100012774
Wwox	ENSMUSG00000004637	ENSCPOG00000001954	ENSFDAG00000010876	ENSHGLG00100012040
Ttc28	ENSMUSG00000033209	ENSCPOG00000027312	ENSFDAG00000011533	ENSHGLG00100015633
Pln	ENSMUSG00000038583	ENSCPOG00000037471	ENSFDAG00000005943	ENSHGLG00100009726
Mex3c	ENSMUSG00000037253	ENSCPOG00000009646	ENSFDAG00000021094	ENSHGLG00100015059
Klhl30	ENSMUSG00000026308	ENSCPOG00000036137	ENSFDAG00000019131	ENSHGLG00100009911
Dusp14	ENSMUSG00000018648	ENSCPOG00000032995	ENSFDAG00000008877	ENSHGLG00100019435
Taf2	ENSMUSG00000037343	ENSCPOG00000014135	ENSFDAG00000017738	ENSHGLG00100010284
Tyrp1	ENSMUSG00000005994	ENSCPOG00000014078	ENSFDAG00000011990	ENSHGLG00100002066
Tmem205	ENSMUSG00000040883	ENSCPOG00000026260	ENSFDAG00000009771	ENSHGLG00100007968
Apbb1ip	ENSMUSG00000026786	ENSCPOG00000004077	ENSFDAG00000018804	ENSHGLG00100014686
Cops5	ENSMUSG00000025917	ENSCPOG00000011793	ENSFDAG00000014408	ENSHGLG00100006962
Trappc10	ENSMUSG00000000374	ENSCPOG00000011117	ENSFDAG00000015641	ENSHGLG00100013095
Rims1	ENSMUSG00000041670	ENSCPOG00000031167	ENSFDAG00000013095	ENSHGLG00100016132
Rnf208	ENSMUSG00000044628	ENSCPOG00000036003	ENSFDAG00000002307	ENSHGLG00100007727
Barhl1	ENSMUSG00000026805	ENSCPOG00000025325	ENSFDAG00000002173	ENSHGLG00100016145
Hs3st6	ENSMUSG00000039628	ENSCPOG00000014346	ENSFDAG00000013618	ENSHGLG00100015370
Nanos3	ENSMUSG00000056155	ENSCPOG00000020727	ENSFDAG00000018459	ENSHGLG00100012652
Mstn	ENSMUSG00000026100	ENSCPOG00000031988	ENSFDAG00000018646	ENSHGLG00100005152
Spice1	ENSMUSG00000043065	ENSCPOG00000014284	ENSFDAG00000011837	ENSHGLG00100008572
Npr1	ENSMUSG00000027931	ENSCPOG00000025084	ENSFDAG00000000739	ENSHGLG00100011380
Tmem203	ENSMUSG00000078201	ENSCPOG00000023800	ENSFDAG00000020738	ENSHGLG00100020382
Ppp1r3c	ENSMUSG00000067279	ENSCPOG00000038237	ENSFDAG00000005873	ENSHGLG00100004075
Polg	ENSMUSG00000039176	ENSCPOG00000007266	ENSFDAG00000015388	ENSHGLG00100006322
Neurod6	ENSMUSG00000037984	ENSCPOG00000006406	ENSFDAG00000019209	ENSHGLG00100000392
Slc30a2	ENSMUSG00000028836	ENSCPOG00000003475	ENSFDAG00000005728	ENSHGLG00100014844
Slc12a1	ENSMUSG00000027202	ENSCPOG00000005122	ENSFDAG00000012410	ENSHGLG00100017088
Hpcal1	ENSMUSG00000071379	ENSCPOG00000034185	ENSFDAG00000013093	ENSHGLG00100007949
Ndor1	ENSMUSG00000006471	ENSCPOG00000009779	ENSFDAG00000020070	ENSHGLG00100011607
Surf4	ENSMUSG00000014867	ENSCPOG00000035717	ENSFDAG00000013788	ENSHGLG00100008118
Zp2	ENSMUSG00000030911	ENSCPOG00000000829	ENSFDAG00000014943	ENSHGLG00100013605
Mos	ENSMUSG00000078365	ENSCPOG00000020476	ENSFDAG00000012434	ENSHGLG00100020658
Uqcrq	ENSMUSG00000044894	ENSCPOG00000022324	ENSFDAG00000013806	ENSHGLG00100018858
Mmp16	ENSMUSG00000028226	ENSCPOG00000002700	ENSFDAG00000008122	ENSHGLG00100016614
Csgalnact2	ENSMUSG00000042042	ENSCPOG00000038828	ENSFDAG00000017418	ENSHGLG00100001027
Kat7	ENSMUSG00000038909	ENSCPOG00000001822	ENSFDAG00000019321	ENSHGLG00100008868
Bag1	ENSMUSG00000028416	ENSCPOG00000003465	ENSFDAG00000019460	ENSHGLG00100015097
Svil	ENSMUSG00000024236	ENSCPOG00000013047	ENSFDAG00000008450	ENSHGLG00100016260
Vps50	ENSMUSG00000001376	ENSCPOG00000031577	ENSFDAG00000021002	ENSHGLG00100009644
Csmd2	ENSMUSG00000028804	ENSCPOG00000007528	ENSFDAG00000013287	ENSHGLG00100002613
Smad4	ENSMUSG00000024515	ENSCPOG00000006470	ENSFDAG00000008134	ENSHGLG00100010303
Uspl1	ENSMUSG00000041264	ENSCPOG00000009937	ENSFDAG00000012471	ENSHGLG00100017069
Gdf9	ENSMUSG00000018238	ENSCPOG00000023775	ENSFDAG00000013040	ENSHGLG00100018777
Acap3	ENSMUSG00000029033	ENSCPOG00000009895	ENSFDAG00000005455	ENSHGLG00100007709
Gdap1	ENSMUSG00000025777	ENSCPOG00000002277	ENSFDAG00000004577	ENSHGLG00100000359
Fopnl	ENSMUSG00000022677	ENSCPOG00000035214	ENSFDAG00000011361	ENSHGLG00100007097
Ttll4	ENSMUSG00000033257	ENSCPOG00000002562	ENSFDAG00000013870	ENSHGLG00100017665
Cdh2	ENSMUSG00000024304	ENSCPOG00000012391	ENSFDAG00000006090	ENSHGLG00100002161
Cspp1	ENSMUSG00000056763	ENSCPOG00000030067	ENSFDAG00000011314	ENSHGLG00100000275
Fgfr1	ENSMUSG00000031565	ENSCPOG00000006553	ENSFDAG00000002080	ENSHGLG00100006936
Tmem87b	ENSMUSG00000014353	ENSCPOG00000010041	ENSFDAG00000011475	ENSHGLG00100013719
Cacna2d1	ENSMUSG00000040118	ENSCPOG00000012138	ENSFDAG00000013531	ENSHGLG00100015564
Hvcn1	ENSMUSG00000064267	ENSCPOG00000021942	ENSFDAG00000007954	ENSHGLG00100018532
Cfap77	ENSMUSG00000079502	ENSCPOG00000033078	ENSFDAG00000016426	ENSHGLG00100010893
Wasf1	ENSMUSG00000019831	ENSCPOG00000004089	ENSFDAG00000001898	ENSHGLG00100012980
Usp16	ENSMUSG00000025616	ENSCPOG00000009390	ENSFDAG00000009161	ENSHGLG00100011401
Ilkap	ENSMUSG00000026309	ENSCPOG00000015395	ENSFDAG00000006488	ENSHGLG00100005081
Gstz1	ENSMUSG00000021033	ENSCPOG00000001608	ENSFDAG00000001759	ENSHGLG00100000952
Mapk10	ENSMUSG00000046709	ENSCPOG00000013605	ENSFDAG00000008476	ENSHGLG00100009052
Nsun7	ENSMUSG00000029206	ENSCPOG00000006682	ENSFDAG00000013614	ENSHGLG00100006705
Ppp1r17	ENSMUSG00000002930	ENSCPOG00000009777	ENSFDAG00000007188	ENSHGLG00100007559
Sema3a	ENSMUSG00000028883	ENSCPOG00000003490	ENSFDAG00000015043	ENSHGLG00100011550
Snap47	ENSMUSG00000009894	ENSCPOG00000008518	ENSFDAG00000014806	ENSHGLG00100009923
Dnlz	ENSMUSG00000075467	ENSCPOG00000022063	ENSFDAG00000003843	ENSHGLG00100003716
Ambn	ENSMUSG00000029288	ENSCPOG00000001111	ENSFDAG00000005810	ENSHGLG00100008445
Trim59	ENSMUSG00000034317	ENSCPOG00000006122	ENSFDAG00000007577	ENSHGLG00100011655
Chmp5	ENSMUSG00000028419	ENSCPOG00000003467	ENSFDAG00000016681	ENSHGLG00100014873
Nav3	ENSMUSG00000020181	ENSCPOG00000015431	ENSFDAG00000019952	ENSHGLG00100016785
Pomt2	ENSMUSG00000034126	ENSCPOG00000007085	ENSFDAG00000006618	ENSHGLG00100001006
Tctn1	ENSMUSG00000038593	ENSCPOG00000001155	ENSFDAG00000008087	ENSHGLG00100018534
Gpsm1	ENSMUSG00000026930	ENSCPOG00000027604	ENSFDAG00000002028	ENSHGLG00100001154
Mpp3	ENSMUSG00000052373	ENSCPOG00000025647	ENSFDAG00000010570	ENSHGLG00100000831
Tmub1	ENSMUSG00000028958	ENSCPOG00000032741	ENSFDAG00000007031	ENSHGLG00100015839
Aldoc	ENSMUSG00000017390	ENSCPOG00000024763	ENSFDAG00000014086	ENSHGLG00100019196
Enam	ENSMUSG00000029286	ENSCPOG00000013971	ENSFDAG00000010907	ENSHGLG00100011653
Hspa4l	ENSMUSG00000025757	ENSCPOG00000006720	ENSFDAG00000004533	ENSHGLG00100017715
Unc5d	ENSMUSG00000063626	ENSCPOG00000013033	ENSFDAG00000018229	ENSHGLG00100011113
Ogfrl1	ENSMUSG00000026158	ENSCPOG00000030138	ENSFDAG00000015587	ENSHGLG00100014208
Trpc7	ENSMUSG00000021541	ENSCPOG00000004430	ENSFDAG00000009691	ENSHGLG00100009384
Lhfpl3	ENSMUSG00000106379	ENSCPOG00000024195	ENSFDAG00000012073	ENSHGLG00100008201
Tdp2	ENSMUSG00000035958	ENSCPOG00000006390	ENSFDAG00000006512	ENSHGLG00100019087
Saal1	ENSMUSG00000006763	ENSCPOG00000006107	ENSFDAG00000009224	ENSHGLG00100019343
Slc38a9	ENSMUSG00000047789	ENSCPOG00000011733	ENSFDAG00000011098	ENSHGLG00100001051
Stk38	ENSMUSG00000024006	ENSCPOG00000004471	ENSFDAG00000011437	ENSHGLG00100018360
Nup205	ENSMUSG00000038759	ENSCPOG00000004693	ENSFDAG00000015563	ENSHGLG00100010970
Fnbp4	ENSMUSG00000008200	ENSCPOG00000000320	ENSFDAG00000001736	ENSHGLG00100013140
Emp3	ENSMUSG00000040212	ENSCPOG00000001785	ENSFDAG00000003352	ENSHGLG00100006507
Orc3	ENSMUSG00000040044	ENSCPOG00000015134	ENSFDAG00000011578	ENSHGLG00100011184
St7	ENSMUSG00000029534	ENSCPOG00000015621	ENSFDAG00000013723	ENSHGLG00100004439
Cst7	ENSMUSG00000068129	ENSCPOG00000008022	ENSFDAG00000017673	ENSHGLG00100014251
Plekhg6	ENSMUSG00000038167	ENSCPOG00000000576	ENSFDAG00000009158	ENSHGLG00100008412
Rnf169	ENSMUSG00000058761	ENSCPOG00000025687	ENSFDAG00000018050	ENSHGLG00100016076
Fanci	ENSMUSG00000039187	ENSCPOG00000007259	ENSFDAG00000012162	ENSHGLG00100009213
Hpn	ENSMUSG00000001249	ENSCPOG00000025901	ENSFDAG00000016303	ENSHGLG00100006783
Igfbp5	ENSMUSG00000026185	ENSCPOG00000034237	ENSFDAG00000004499	ENSHGLG00100016726
Glyatl3	ENSMUSG00000091043	ENSCPOG00000034672	ENSFDAG00000006181	ENSHGLG00100007438
Slc37a2	ENSMUSG00000032122	ENSCPOG00000004719	ENSFDAG00000006243	ENSHGLG00100004359
Sppl2b	ENSMUSG00000035206	ENSCPOG00000026275	ENSFDAG00000001571	ENSHGLG00100001015
Cenpq	ENSMUSG00000023919	ENSCPOG00000008301	ENSFDAG00000018986	ENSHGLG00100005552
Nrn1l	ENSMUSG00000044287	ENSCPOG00000005356	ENSFDAG00000014443	ENSHGLG00100016717
Rgs3	ENSMUSG00000059810	ENSCPOG00000014542	ENSFDAG00000011941	ENSHGLG00100014452
Sprtn	ENSMUSG00000031986	ENSCPOG00000015655	ENSFDAG00000016383	ENSHGLG00100001402
Edc4	ENSMUSG00000036270	ENSCPOG00000019484	ENSFDAG00000007205	ENSHGLG00100015428
Rab36	ENSMUSG00000020175	ENSCPOG00000011501	ENSFDAG00000013013	ENSHGLG00100015609
Tollip	ENSMUSG00000025139	ENSCPOG00000037801	ENSFDAG00000011925	ENSHGLG00100012606
Washc3	ENSMUSG00000020056	ENSCPOG00000036997	ENSFDAG00000014755	ENSHGLG00100015933
Npy1r	ENSMUSG00000036437	ENSCPOG00000031707	ENSFDAG00000013162	ENSHGLG00100007378
Apmap	ENSMUSG00000033096	ENSCPOG00000008131	ENSFDAG00000016031	ENSHGLG00100013210
Lzts2	ENSMUSG00000035342	ENSCPOG00000035545	ENSFDAG00000002815	ENSHGLG00100015340
Erbb3	ENSMUSG00000018166	ENSCPOG00000014852	ENSFDAG00000004307	ENSHGLG00100013951
Dscam	ENSMUSG00000050272	ENSCPOG00000005367	ENSFDAG00000012163	ENSHGLG00100012932
Adamts8	ENSMUSG00000031994	ENSCPOG00000003918	ENSFDAG00000012102	ENSHGLG00100009083
Il10	ENSMUSG00000016529	ENSCPOG00000040750	ENSFDAG00000011230	ENSHGLG00100004484
Pdzd7	ENSMUSG00000074818	ENSCPOG00000000952	ENSFDAG00000009369	ENSHGLG00100014513
Rab4b	ENSMUSG00000053291	ENSCPOG00000019727	ENSFDAG00000003928	ENSHGLG00100018476
Itih4	ENSMUSG00000021922	ENSCPOG00000000287	ENSFDAG00000021364	ENSHGLG00100016365
Chrdl2	ENSMUSG00000030732	ENSCPOG00000007071	ENSFDAG00000003601	ENSHGLG00100015549
Extl1	ENSMUSG00000028838	ENSCPOG00000000922	ENSFDAG00000014424	ENSHGLG00100013593
Rsbn1	ENSMUSG00000044098	ENSCPOG00000006990	ENSFDAG00000005491	ENSHGLG00100017942
Smg5	ENSMUSG00000001415	ENSCPOG00000015696	ENSFDAG00000017388	ENSHGLG00100015948
Cdc42se1	ENSMUSG00000046722	ENSCPOG00000036299	ENSFDAG00000017691	ENSHGLG00100014839
Khk	ENSMUSG00000029162	ENSCPOG00000010959	ENSFDAG00000012878	ENSHGLG00100017119
Klhl24	ENSMUSG00000062901	ENSCPOG00000012123	ENSFDAG00000014510	ENSHGLG00100007206
Stx17	ENSMUSG00000061455	ENSCPOG00000037367	ENSFDAG00000009577	ENSHGLG00100014751
Kcnma1	ENSMUSG00000063142	ENSCPOG00000011100	ENSFDAG00000008207	ENSHGLG00100000595
Aip	ENSMUSG00000024847	ENSCPOG00000025197	ENSFDAG00000005619	ENSHGLG00100017649
Rnf152	ENSMUSG00000047496	ENSCPOG00000038755	ENSFDAG00000016656	ENSHGLG00100003244
1600012H06Rik	ENSMUSG00000050088	ENSCPOG00000027368	ENSFDAG00000013370	ENSHGLG00100019235
Hic1	ENSMUSG00000043099	ENSCPOG00000020382	ENSFDAG00000021489	ENSHGLG00100013587
D8Ertd738e	ENSMUSG00000019362	ENSCPOG00000013192	ENSFDAG00000019632	ENSHGLG00100018783
Thg1l	ENSMUSG00000011254	ENSCPOG00000037046	ENSFDAG00000009417	ENSHGLG00100007419
Impg2	ENSMUSG00000035270	ENSCPOG00000008342	ENSFDAG00000008283	ENSHGLG00100007078
Kif16b	ENSMUSG00000038844	ENSCPOG00000038608	ENSFDAG00000015065	ENSHGLG00100000846
Ccdc149	ENSMUSG00000045790	ENSCPOG00000008895	ENSFDAG00000021173	ENSHGLG00100017873
Snapin	ENSMUSG00000001018	ENSCPOG00000032621	ENSFDAG00000008902	ENSHGLG00100009864
Dph1	ENSMUSG00000078789	ENSCPOG00000027259	ENSFDAG00000014812	ENSHGLG00100014769
Akirin2	ENSMUSG00000028291	ENSCPOG00000034068	ENSFDAG00000021134	ENSHGLG00100010440
Mri1	ENSMUSG00000004996	ENSCPOG00000013191	ENSFDAG00000017424	ENSHGLG00100007151
Elac1	ENSMUSG00000036941	ENSCPOG00000012588	ENSFDAG00000009939	ENSHGLG00100009228
Ica1	ENSMUSG00000062995	ENSCPOG00000021862	ENSFDAG00000016889	ENSHGLG00100015312
Phtf1	ENSMUSG00000058388	ENSCPOG00000006981	ENSFDAG00000015346	ENSHGLG00100018568
Tsnax	ENSMUSG00000056820	ENSCPOG00000036257	ENSFDAG00000015968	ENSHGLG00100000780
Itprid2	ENSMUSG00000027007	ENSCPOG00000025723	ENSFDAG00000016345	ENSHGLG00100011061
Tbca	ENSMUSG00000042043	ENSCPOG00000035914	ENSFDAG00000009377	ENSHGLG00100002474
Pi15	ENSMUSG00000067780	ENSCPOG00000036651	ENSFDAG00000015393	ENSHGLG00100001142
Naf1	ENSMUSG00000014907	ENSCPOG00000010331	ENSFDAG00000007497	ENSHGLG00100007507
Ddx55	ENSMUSG00000029389	ENSCPOG00000010015	ENSFDAG00000004680	ENSHGLG00100019440
Tmigd1	ENSMUSG00000020839	ENSCPOG00000005049	ENSFDAG00000011385	ENSHGLG00100018215
Olfr1496	ENSMUSG00000048356	ENSCPOG00000006032	ENSFDAG00000005309	ENSHGLG00100020136
Arid4b	ENSMUSG00000039219	ENSCPOG00000034766	ENSFDAG00000014194	ENSHGLG00100015436
Mapkapk2	ENSMUSG00000016528	ENSCPOG00000020575	ENSFDAG00000011584	ENSHGLG00100005428
Cdh23	ENSMUSG00000012819	ENSCPOG00000003086	ENSFDAG00000016650	ENSHGLG00100003962
Mtrex	ENSMUSG00000016018	ENSCPOG00000009797	ENSFDAG00000011199	ENSHGLG00100011833
Tctn3	ENSMUSG00000025008	ENSCPOG00000021974	ENSFDAG00000014128	ENSHGLG00100006578
St14	ENSMUSG00000031995	ENSCPOG00000011522	ENSFDAG00000012830	ENSHGLG00100007698
Atp2b4	ENSMUSG00000026463	ENSCPOG00000005714	ENSFDAG00000019112	ENSHGLG00100016431
Trp73	ENSMUSG00000029026	ENSCPOG00000010908	ENSFDAG00000017524	ENSHGLG00100018005
Crispld1	ENSMUSG00000025776	ENSCPOG00000002867	ENSFDAG00000012009	ENSHGLG00100002028
Fig4	ENSMUSG00000038417	ENSCPOG00000003842	ENSFDAG00000000933	ENSHGLG00100000044
Cltc	ENSMUSG00000047126	ENSCPOG00000005508	ENSFDAG00000018829	ENSHGLG00100014323
Cd37	ENSMUSG00000030798	ENSCPOG00000023237	ENSFDAG00000009190	ENSHGLG00100005134
Ccl11	ENSMUSG00000020676	ENSCPOG00000032138	ENSFDAG00000021151	ENSHGLG00100015478
Ms4a2	ENSMUSG00000024680	ENSCPOG00000035892	ENSFDAG00000007619	ENSHGLG00100015053
Mettl5	ENSMUSG00000051730	ENSCPOG00000038464	ENSFDAG00000014034	ENSHGLG00100002815
Atp5b	ENSMUSG00000025393	ENSCPOG00000023092	ENSFDAG00000001716	ENSHGLG00100011070
Rnf157	ENSMUSG00000052949	ENSCPOG00000000794	ENSFDAG00000014060	ENSHGLG00100013220
Plpp1	ENSMUSG00000021759	ENSCPOG00000009814	ENSFDAG00000018963	ENSHGLG00100001230
Fbxo32	ENSMUSG00000022358	ENSCPOG00000009972	ENSFDAG00000010355	ENSHGLG00100004745
Npr3	ENSMUSG00000022206	ENSCPOG00000038902	ENSFDAG00000019643	ENSHGLG00100014184
Jchain	ENSMUSG00000067149	ENSCPOG00000031403	ENSFDAG00000013104	ENSHGLG00100004337
Klhl38	ENSMUSG00000022357	ENSCPOG00000037134	ENSFDAG00000014085	ENSHGLG00100004842
Ccdc130	ENSMUSG00000004994	ENSCPOG00000006545	ENSFDAG00000004269	ENSHGLG00100009523
Dyrk3	ENSMUSG00000016526	ENSCPOG00000024699	ENSFDAG00000012289	ENSHGLG00100006277
Kcnn2	ENSMUSG00000054477	ENSCPOG00000000641	ENSFDAG00000000927	ENSHGLG00100005036
Spag17	ENSMUSG00000027867	ENSCPOG00000011317	ENSFDAG00000008098	ENSHGLG00100010411
Faah	ENSMUSG00000034171	ENSCPOG00000011399	ENSFDAG00000000105	ENSHGLG00100014063
Primpol	ENSMUSG00000038225	ENSCPOG00000002732	ENSFDAG00000016989	ENSHGLG00100009240
Tub	ENSMUSG00000031028	ENSCPOG00000010358	ENSFDAG00000014320	ENSHGLG00100007676
Mcm9	ENSMUSG00000058298	ENSCPOG00000005443	ENSFDAG00000008911	ENSHGLG00100009849
Gga3	ENSMUSG00000020740	ENSCPOG00000001190	ENSFDAG00000016666	ENSHGLG00100013445
Trrap	ENSMUSG00000045482	ENSCPOG00000007298	ENSFDAG00000019390	ENSHGLG00100011751
Ablim1	ENSMUSG00000025085	ENSCPOG00000011975	ENSFDAG00000017157	ENSHGLG00100016151
Rfx4	ENSMUSG00000020037	ENSCPOG00000001750	ENSFDAG00000011329	ENSHGLG00100012499
Dpf2	ENSMUSG00000024826	ENSCPOG00000021560	ENSFDAG00000020975	ENSHGLG00100017254
Ccdc39	ENSMUSG00000027676	ENSCPOG00000015314	ENSFDAG00000005792	ENSHGLG00100007296
Krba1	ENSMUSG00000042810	ENSCPOG00000010990	ENSFDAG00000017422	ENSHGLG00100003789
Mecr	ENSMUSG00000028910	ENSCPOG00000037475	ENSFDAG00000015546	ENSHGLG00100015816
Galnt17	ENSMUSG00000034040	ENSCPOG00000005588	ENSFDAG00000017515	ENSHGLG00100016836
Ric3	ENSMUSG00000048330	ENSCPOG00000034676	ENSFDAG00000018780	ENSHGLG00100007749
Cdh8	ENSMUSG00000036510	ENSCPOG00000007504	ENSFDAG00000015438	ENSHGLG00100016208
Plag1	ENSMUSG00000003282	ENSCPOG00000039131	ENSFDAG00000014958	ENSHGLG00100013123
Axin2	ENSMUSG00000000142	ENSCPOG00000003927	ENSFDAG00000020284	ENSHGLG00100019094
Wdr3	ENSMUSG00000033285	ENSCPOG00000011305	ENSFDAG00000016284	ENSHGLG00100008292
2210408I21Rik	ENSMUSG00000071252	ENSCPOG00000002594	ENSFDAG00000017575	ENSHGLG00100016812
Slc3a2	ENSMUSG00000010095	ENSCPOG00000013152	ENSFDAG00000011829	ENSHGLG00100014703
Dusp26	ENSMUSG00000039661	ENSCPOG00000030210	ENSFDAG00000005537	ENSHGLG00100009301
Epc2	ENSMUSG00000069495	ENSCPOG00000008502	ENSFDAG00000014998	ENSHGLG00100009209
Cct5	ENSMUSG00000022234	ENSCPOG00000002023	ENSFDAG00000002933	ENSHGLG00100001374
Dnmt3a	ENSMUSG00000020661	ENSCPOG00000020900	ENSFDAG00000017260	ENSHGLG00100018839
Tas1r2	ENSMUSG00000028738	ENSCPOG00000034130	ENSFDAG00000007057	ENSHGLG00100015557
Galnt15	ENSMUSG00000021903	ENSCPOG00000003476	ENSFDAG00000013965	ENSHGLG00100016626
Setx	ENSMUSG00000043535	ENSCPOG00000001492	ENSFDAG00000014341	ENSHGLG00100015505
Dynlrb2	ENSMUSG00000034467	ENSCPOG00000021696	ENSFDAG00000007208	ENSHGLG00100019284
Abcc6	ENSMUSG00000030834	ENSCPOG00000004886	ENSFDAG00000013875	ENSHGLG00100002894
Trio	ENSMUSG00000022263	ENSCPOG00000009097	ENSFDAG00000008859	ENSHGLG00100013231
Atg4c	ENSMUSG00000028550	ENSCPOG00000001607	ENSFDAG00000013177	ENSHGLG00100006421
Unc79	ENSMUSG00000021198	ENSCPOG00000013060	ENSFDAG00000012977	ENSHGLG00100015545
Slc44a4	ENSMUSG00000007034	ENSCPOG00000014782	ENSFDAG00000004765	ENSHGLG00100018055
Cd9	ENSMUSG00000030342	ENSCPOG00000034556	ENSFDAG00000005862	ENSHGLG00100008336
Tesmin	ENSMUSG00000024905	ENSCPOG00000032989	ENSFDAG00000015956	ENSHGLG00100009456
Paqr6	ENSMUSG00000041423	ENSCPOG00000019726	ENSFDAG00000014473	ENSHGLG00100011211
Cdyl2	ENSMUSG00000031758	ENSCPOG00000008786	ENSFDAG00000014324	ENSHGLG00100018302
Mrps7	ENSMUSG00000046756	ENSCPOG00000001195	ENSFDAG00000004010	ENSHGLG00100011509
Slc9a1	ENSMUSG00000028854	ENSCPOG00000035897	ENSFDAG00000013318	ENSHGLG00100015071
Scamp3	ENSMUSG00000028049	ENSCPOG00000021356	ENSFDAG00000004945	ENSHGLG00100019178
Aldh4a1	ENSMUSG00000028737	ENSCPOG00000037496	ENSFDAG00000021068	ENSHGLG00100015297
Mro	ENSMUSG00000064036	ENSCPOG00000005618	ENSFDAG00000001058	ENSHGLG00100019099
Pigs	ENSMUSG00000041958	ENSCPOG00000015163	ENSFDAG00000012330	ENSHGLG00100018286
Gli3	ENSMUSG00000021318	ENSCPOG00000013233	ENSFDAG00000018863	ENSHGLG00100012771
Abcg1	ENSMUSG00000024030	ENSCPOG00000015194	ENSFDAG00000002408	ENSHGLG00100002376
Prok2	ENSMUSG00000030069	ENSCPOG00000033908	ENSFDAG00000013718	ENSHGLG00100013934
Prr14l	ENSMUSG00000054280	ENSCPOG00000030128	ENSFDAG00000010419	ENSHGLG00100016270
Plod1	ENSMUSG00000019055	ENSCPOG00000020909	ENSFDAG00000013861	ENSHGLG00100012433
Col11a2	ENSMUSG00000024330	ENSCPOG00000020466	ENSFDAG00000012643	ENSHGLG00100015543
Zfp618	ENSMUSG00000028358	ENSCPOG00000010468	ENSFDAG00000001601	ENSHGLG00100005127
Serpine2	ENSMUSG00000026249	ENSCPOG00000002016	ENSFDAG00000013615	ENSHGLG00100002297
Gmip	ENSMUSG00000036246	ENSCPOG00000011161	ENSFDAG00000007067	ENSHGLG00100004014
Mettl21c	ENSMUSG00000047343	ENSCPOG00000036833	ENSFDAG00000013843	ENSHGLG00100005503
Lgi2	ENSMUSG00000039252	ENSCPOG00000024161	ENSFDAG00000019655	ENSHGLG00100007458
Bcr	ENSMUSG00000009681	ENSCPOG00000021817	ENSFDAG00000006762	ENSHGLG00100007440
Mapk4	ENSMUSG00000024558	ENSCPOG00000010565	ENSFDAG00000019028	ENSHGLG00100017400
Slc26a4	ENSMUSG00000020651	ENSCPOG00000002391	ENSFDAG00000007363	ENSHGLG00100003858
Rtn4rl1	ENSMUSG00000045287	ENSCPOG00000032205	ENSFDAG00000015187	ENSHGLG00100016973
Exosc5	ENSMUSG00000061286	ENSCPOG00000035731	ENSFDAG00000001207	ENSHGLG00100016097
Pxn	ENSMUSG00000029528	ENSCPOG00000000411	ENSFDAG00000012765	ENSHGLG00100014319
Rnf122	ENSMUSG00000039328	ENSCPOG00000035273	ENSFDAG00000005590	ENSHGLG00100011230
Hlcs	ENSMUSG00000040820	ENSCPOG00000007955	ENSFDAG00000012907	ENSHGLG00100015452
Dram1	ENSMUSG00000020057	ENSCPOG00000034099	ENSFDAG00000016262	ENSHGLG00100002412
B9d1	ENSMUSG00000001039	ENSCPOG00000000603	ENSFDAG00000013739	ENSHGLG00100013804
Magi3	ENSMUSG00000052539	ENSCPOG00000006971	ENSFDAG00000009298	ENSHGLG00100018754
Pacsin3	ENSMUSG00000027257	ENSCPOG00000013356	ENSFDAG00000007560	ENSHGLG00100012743
Snx11	ENSMUSG00000020876	ENSCPOG00000020234	ENSFDAG00000007321	ENSHGLG00100009463
Bnipl	ENSMUSG00000028115	ENSCPOG00000026618	ENSFDAG00000012379	ENSHGLG00100012755
BC024978	ENSMUSG00000078786	ENSCPOG00000009094	ENSFDAG00000000485	ENSHGLG00100018505
Tmem91	ENSMUSG00000061702	ENSCPOG00000036778	ENSFDAG00000005975	ENSHGLG00100017432
Smap1	ENSMUSG00000026155	ENSCPOG00000014957	ENSFDAG00000009338	ENSHGLG00100004537
Ddx56	ENSMUSG00000004393	ENSCPOG00000003359	ENSFDAG00000007128	ENSHGLG00100015731
Kcnh2	ENSMUSG00000038319	ENSCPOG00000022750	ENSFDAG00000019130	ENSHGLG00100015783
Tff3	ENSMUSG00000024029	ENSCPOG00000006226	ENSFDAG00000001104	ENSHGLG00100002358
Cgref1	ENSMUSG00000029161	ENSCPOG00000000058	ENSFDAG00000016051	ENSHGLG00100016756
Prpf31	ENSMUSG00000008373	ENSCPOG00000011507	ENSFDAG00000011961	ENSHGLG00100005911
Arl4a	ENSMUSG00000047446	ENSCPOG00000000543	ENSFDAG00000019045	ENSHGLG00100008548
Lrrtm1	ENSMUSG00000060780	ENSCPOG00000001371	ENSFDAG00000015183	ENSHGLG00100012340
Ret	ENSMUSG00000030110	ENSCPOG00000014130	ENSFDAG00000015184	ENSHGLG00100001058
Oxnad1	ENSMUSG00000021906	ENSCPOG00000026881	ENSFDAG00000017504	ENSHGLG00100018312
Spred3	ENSMUSG00000037239	ENSCPOG00000039574	ENSFDAG00000013594	ENSHGLG00100017716
Kcne3	ENSMUSG00000035165	ENSCPOG00000033408	ENSFDAG00000020270	ENSHGLG00100016089
Ctnna2	ENSMUSG00000063063	ENSCPOG00000023564	ENSFDAG00000010350	ENSHGLG00100015457
Spock1	ENSMUSG00000056222	ENSCPOG00000000622	ENSFDAG00000016044	ENSHGLG00100000127
Crym	ENSMUSG00000030905	ENSCPOG00000021828	ENSFDAG00000011909	ENSHGLG00100017132
Ddx59	ENSMUSG00000026404	ENSCPOG00000008420	ENSFDAG00000010141	ENSHGLG00100019169
Tm4sf1	ENSMUSG00000027800	ENSCPOG00000036320	ENSFDAG00000016202	ENSHGLG00100008498
Tti2	ENSMUSG00000031577	ENSCPOG00000015720	ENSFDAG00000013325	ENSHGLG00100007651
Msmp	ENSMUSG00000078719	ENSCPOG00000030922	ENSFDAG00000019600	ENSHGLG00100016339
Itpkc	ENSMUSG00000003752	ENSCPOG00000009091	ENSFDAG00000015053	ENSHGLG00100008265
Gba2	ENSMUSG00000028467	ENSCPOG00000000410	ENSFDAG00000012976	ENSHGLG00100015175
Pdss1	ENSMUSG00000026784	ENSCPOG00000026219	ENSFDAG00000011956	ENSHGLG00100014826
Supt5	ENSMUSG00000003435	ENSCPOG00000011367	ENSFDAG00000015803	ENSHGLG00100017126
Vstm2b	ENSMUSG00000039257	ENSCPOG00000022127	ENSFDAG00000008630	ENSHGLG00100009859
Golgb1	ENSMUSG00000034243	ENSCPOG00000006405	ENSFDAG00000008845	ENSHGLG00100017950
B3gat2	ENSMUSG00000026156	ENSCPOG00000040107	ENSFDAG00000019086	ENSHGLG00100007255
Ppil2	ENSMUSG00000022771	ENSCPOG00000007129	ENSFDAG00000008409	ENSHGLG00100000918
Invs	ENSMUSG00000028344	ENSCPOG00000008363	ENSFDAG00000003921	ENSHGLG00100007385
Wiz	ENSMUSG00000024050	ENSCPOG00000009735	ENSFDAG00000019424	ENSHGLG00100018971
Nme4	ENSMUSG00000024177	ENSCPOG00000040473	ENSFDAG00000013568	ENSHGLG00100011463
Cyp27a1	ENSMUSG00000026170	ENSCPOG00000001403	ENSFDAG00000013655	ENSHGLG00100017561
Rad9b	ENSMUSG00000038569	ENSCPOG00000021299	ENSFDAG00000006582	ENSHGLG00100017748
Saa4	ENSMUSG00000040017	ENSCPOG00000037249	ENSFDAG00000007775	ENSHGLG00100005577
Leprot	ENSMUSG00000035212	ENSCPOG00000033712	ENSFDAG00000014769	ENSHGLG00100005598
Otp	ENSMUSG00000021685	ENSCPOG00000009888	ENSFDAG00000000158	ENSHGLG00100004499
Ap5s1	ENSMUSG00000068264	ENSCPOG00000034150	ENSFDAG00000011043	ENSHGLG00100009744
Tmed8	ENSMUSG00000034111	ENSCPOG00000001610	ENSFDAG00000009583	ENSHGLG00100003710
Cdc42ep2	ENSMUSG00000045664	ENSCPOG00000035428	ENSFDAG00000007951	ENSHGLG00100014641
Ambp	ENSMUSG00000028356	ENSCPOG00000010481	ENSFDAG00000003728	ENSHGLG00100006269
Tle4	ENSMUSG00000024642	ENSCPOG00000010034	ENSFDAG00000004887	ENSHGLG00100003475
Ccdc28a	ENSMUSG00000059554	ENSCPOG00000026451	ENSFDAG00000009149	ENSHGLG00100001951
Mmp25	ENSMUSG00000023903	ENSCPOG00000039565	ENSFDAG00000009548	ENSHGLG00100003693
Sp3	ENSMUSG00000027109	ENSCPOG00000002942	ENSFDAG00000018454	ENSHGLG00100009181
Dysf	ENSMUSG00000033788	ENSCPOG00000010197	ENSFDAG00000016839	ENSHGLG00100018846
2510039O18Rik	ENSMUSG00000044496	ENSCPOG00000022694	ENSFDAG00000007143	ENSHGLG00100011220
Tspan17	ENSMUSG00000025875	ENSCPOG00000027369	ENSFDAG00000016554	ENSHGLG00100016387
Zeb2	ENSMUSG00000026872	ENSCPOG00000004182	ENSFDAG00000004686	ENSHGLG00100005619
Map3k5	ENSMUSG00000071369	ENSCPOG00000004244	ENSFDAG00000003960	ENSHGLG00100015617
Tex10	ENSMUSG00000028345	ENSCPOG00000008514	ENSFDAG00000007721	ENSHGLG00100006436
Amph	ENSMUSG00000021314	ENSCPOG00000006478	ENSFDAG00000003812	ENSHGLG00100016356
Dph3	ENSMUSG00000021905	ENSCPOG00000003477	ENSFDAG00000016061	ENSHGLG00100006579
Pign	ENSMUSG00000056536	ENSCPOG00000005937	ENSFDAG00000012165	ENSHGLG00100001237
Calcr	ENSMUSG00000023964	ENSCPOG00000006940	ENSFDAG00000014222	ENSHGLG00100002238
Bend4	ENSMUSG00000092060	ENSCPOG00000019773	ENSFDAG00000011564	ENSHGLG00100007289
Ntng2	ENSMUSG00000035513	ENSCPOG00000024399	ENSFDAG00000004585	ENSHGLG00100010992
Pptc7	ENSMUSG00000038582	ENSCPOG00000021340	ENSFDAG00000019070	ENSHGLG00100018828
Uba1	ENSMUSG00000001924	ENSCPOG00000002956	ENSFDAG00000007158	ENSHGLG00100005926
Nsun4	ENSMUSG00000028706	ENSCPOG00000006781	ENSFDAG00000007793	ENSHGLG00100007088
Kcnk7	ENSMUSG00000024936	ENSCPOG00000013676	ENSFDAG00000009432	ENSHGLG00100017995
Kras	ENSMUSG00000030265	ENSCPOG00000030290	ENSFDAG00000000107	ENSHGLG00100007025
Rgp1	ENSMUSG00000028468	ENSCPOG00000000412	ENSFDAG00000013075	ENSHGLG00100017078
Tff2	ENSMUSG00000024028	ENSCPOG00000012065	ENSFDAG00000017664	ENSHGLG00100002081
Gabra1	ENSMUSG00000010803	ENSCPOG00000006871	ENSFDAG00000020468	ENSHGLG00100009232
Ptchd4	ENSMUSG00000042256	ENSCPOG00000005747	ENSFDAG00000008953	ENSHGLG00100002728
Arhgap36	ENSMUSG00000036198	ENSCPOG00000004120	ENSFDAG00000019021	ENSHGLG00100000315
Ikzf4	ENSMUSG00000002578	ENSCPOG00000009964	ENSFDAG00000020175	ENSHGLG00100017609
Pafah2	ENSMUSG00000037366	ENSCPOG00000003472	ENSFDAG00000013925	ENSHGLG00100013541
Il5ra	ENSMUSG00000005364	ENSCPOG00000007845	ENSFDAG00000012615	ENSHGLG00100013844
Gal	ENSMUSG00000024907	ENSCPOG00000004337	ENSFDAG00000017359	ENSHGLG00100008648
Card9	ENSMUSG00000026928	ENSCPOG00000015152	ENSFDAG00000018772	ENSHGLG00100002724
Lmo1	ENSMUSG00000036111	ENSCPOG00000023026	ENSFDAG00000012947	ENSHGLG00100007986
Mn1	ENSMUSG00000070576	ENSCPOG00000003430	ENSFDAG00000005876	ENSHGLG00100017134
Bicdl2	ENSMUSG00000043782	ENSCPOG00000019895	ENSFDAG00000014135	ENSHGLG00100003869
Snapc4	ENSMUSG00000036281	ENSCPOG00000006211	ENSFDAG00000005541	ENSHGLG00100004908
Med19	ENSMUSG00000027080	ENSCPOG00000023921	ENSFDAG00000014628	ENSHGLG00100005331
Lpar2	ENSMUSG00000031861	ENSCPOG00000012652	ENSFDAG00000015320	ENSHGLG00100003810
Eif2b1	ENSMUSG00000029388	ENSCPOG00000038744	ENSFDAG00000019243	ENSHGLG00100018927
S1pr2	ENSMUSG00000043895	ENSCPOG00000035775	ENSFDAG00000016686	ENSHGLG00100000192
Psmd8	ENSMUSG00000030591	ENSCPOG00000011009	ENSFDAG00000011448	ENSHGLG00100018237
Iqsec3	ENSMUSG00000040797	ENSCPOG00000013733	ENSFDAG00000004497	ENSHGLG00100011226
Lemd3	ENSMUSG00000048661	ENSCPOG00000034901	ENSFDAG00000014747	ENSHGLG00100001842
Celf4	ENSMUSG00000024268	ENSCPOG00000035956	ENSFDAG00000010287	ENSHGLG00100006394
Scn1a	ENSMUSG00000064329	ENSCPOG00000002666	ENSFDAG00000004247	ENSHGLG00100004247
Hkdc1	ENSMUSG00000020080	ENSCPOG00000035184	ENSFDAG00000001372	ENSHGLG00100006984
Opn5	ENSMUSG00000043972	ENSCPOG00000005742	ENSFDAG00000018580	ENSHGLG00100003663
Flnc	ENSMUSG00000068699	ENSCPOG00000001395	ENSFDAG00000009443	ENSHGLG00100008579
Thoc6	ENSMUSG00000041319	ENSCPOG00000008475	ENSFDAG00000001902	ENSHGLG00100014292
Tln1	ENSMUSG00000028465	ENSCPOG00000000403	ENSFDAG00000009852	ENSHGLG00100007184
Sdk1	ENSMUSG00000039683	ENSCPOG00000014956	ENSFDAG00000012449	ENSHGLG00100005563
Dclre1c	ENSMUSG00000026648	ENSCPOG00000002724	ENSFDAG00000014549	ENSHGLG00100015608
Acss1	ENSMUSG00000027452	ENSCPOG00000021704	ENSFDAG00000014012	ENSHGLG00100013019
Rock2	ENSMUSG00000020580	ENSCPOG00000012664	ENSFDAG00000018891	ENSHGLG00100007746
Xylt1	ENSMUSG00000030657	ENSCPOG00000002083	ENSFDAG00000016219	ENSHGLG00100004886
Polrmt	ENSMUSG00000020329	ENSCPOG00000023061	ENSFDAG00000020312	ENSHGLG00100005762
Rtn1	ENSMUSG00000021087	ENSCPOG00000007411	ENSFDAG00000013666	ENSHGLG00100006140
Fut10	ENSMUSG00000046152	ENSCPOG00000004941	ENSFDAG00000006184	ENSHGLG00100007881
Trim36	ENSMUSG00000033949	ENSCPOG00000010191	ENSFDAG00000021119	ENSHGLG00100005770
Hltf	ENSMUSG00000002428	ENSCPOG00000001238	ENSFDAG00000011265	ENSHGLG00100007476
Ndst1	ENSMUSG00000054008	ENSCPOG00000002897	ENSFDAG00000012794	ENSHGLG00100013671
Cmc2	ENSMUSG00000014633	ENSCPOG00000012364	ENSFDAG00000004985	ENSHGLG00100012126
Acaca	ENSMUSG00000020532	ENSCPOG00000006043	ENSFDAG00000021505	ENSHGLG00100011529
Fam189b	ENSMUSG00000032657	ENSCPOG00000003175	ENSFDAG00000013976	ENSHGLG00100016374
Pde6d	ENSMUSG00000026239	ENSCPOG00000037612	ENSFDAG00000005923	ENSHGLG00100012332
Taf6	ENSMUSG00000036980	ENSCPOG00000005116	ENSFDAG00000014392	ENSHGLG00100013232
Pmf1	ENSMUSG00000028066	ENSCPOG00000015695	ENSFDAG00000011674	ENSHGLG00100011096
Tmprss9	ENSMUSG00000059406	ENSCPOG00000021341	ENSFDAG00000000760	ENSHGLG00100001560
Dnajc9	ENSMUSG00000021811	ENSCPOG00000022628	ENSFDAG00000019613	ENSHGLG00100007809
Neu1	ENSMUSG00000007038	ENSCPOG00000014780	ENSFDAG00000014316	ENSHGLG00100014603
Tep1	ENSMUSG00000006281	ENSCPOG00000001064	ENSFDAG00000020795	ENSHGLG00100013013
B9d2	ENSMUSG00000063439	ENSCPOG00000019498	ENSFDAG00000011916	ENSHGLG00100017244
Mrc2	ENSMUSG00000020695	ENSCPOG00000011177	ENSFDAG00000015824	ENSHGLG00100010196
Abca1	ENSMUSG00000015243	ENSCPOG00000009387	ENSFDAG00000016214	ENSHGLG00100010097
Tnfrsf12a	ENSMUSG00000023905	ENSCPOG00000008467	ENSFDAG00000007628	ENSHGLG00100005800
Scn1b	ENSMUSG00000019194	ENSCPOG00000026195	ENSFDAG00000007285	ENSHGLG00100006893
Olfr1320	ENSMUSG00000071764	ENSCPOG00000026549	ENSFDAG00000002562	ENSHGLG00100019851
Ubald2	ENSMUSG00000050628	ENSCPOG00000038214	ENSFDAG00000013759	ENSHGLG00100010777
Cep290	ENSMUSG00000019971	ENSCPOG00000033255	ENSFDAG00000016195	ENSHGLG00100002241
Adgrf4	ENSMUSG00000023918	ENSCPOG00000010768	ENSFDAG00000010233	ENSHGLG00100019161
Scin	ENSMUSG00000002565	ENSCPOG00000005589	ENSFDAG00000016234	ENSHGLG00100008888
Pcf11	ENSMUSG00000041328	ENSCPOG00000004103	ENSFDAG00000004187	ENSHGLG00100008788
Aplp2	ENSMUSG00000031996	ENSCPOG00000012265	ENSFDAG00000005827	ENSHGLG00100007622
Zscan20	ENSMUSG00000061894	ENSCPOG00000023591	ENSFDAG00000014795	ENSHGLG00100018359
Ipcef1	ENSMUSG00000064065	ENSCPOG00000003418	ENSFDAG00000014723	ENSHGLG00100000741
Nxnl2	ENSMUSG00000021396	ENSCPOG00000031224	ENSFDAG00000013905	ENSHGLG00100010338
Cbx1	ENSMUSG00000018666	ENSCPOG00000034435	ENSFDAG00000006851	ENSHGLG00100004902
Colec12	ENSMUSG00000036103	ENSCPOG00000010983	ENSFDAG00000013416	ENSHGLG00100003052
S1pr3	ENSMUSG00000067586	ENSCPOG00000024792	ENSFDAG00000002754	ENSHGLG00100008391
Shank2	ENSMUSG00000037541	ENSCPOG00000009737	ENSFDAG00000015077	ENSHGLG00100014432
Camkk1	ENSMUSG00000020785	ENSCPOG00000007449	ENSFDAG00000007868	ENSHGLG00100005238
Plau	ENSMUSG00000021822	ENSCPOG00000000920	ENSFDAG00000008518	ENSHGLG00100008504
Hus1	ENSMUSG00000020413	ENSCPOG00000025725	ENSFDAG00000010749	ENSHGLG00100009763
Kpna4	ENSMUSG00000027782	ENSCPOG00000010671	ENSFDAG00000007421	ENSHGLG00100017974
Dtna	ENSMUSG00000024302	ENSCPOG00000012513	ENSFDAG00000021141	ENSHGLG00100007887
Sdhaf4	ENSMUSG00000026154	ENSCPOG00000007065	ENSFDAG00000014300	ENSHGLG00100005102
Tbc1d9b	ENSMUSG00000036644	ENSCPOG00000011294	ENSFDAG00000020104	ENSHGLG00100012381
Prelp	ENSMUSG00000041577	ENSCPOG00000031553	ENSFDAG00000005801	ENSHGLG00100016444
Adgrf2	ENSMUSG00000057899	ENSCPOG00000010766	ENSFDAG00000007873	ENSHGLG00100015009
Adamtsl3	ENSMUSG00000070469	ENSCPOG00000003974	ENSFDAG00000001914	ENSHGLG00100008465
Uqcrh	ENSMUSG00000063882	ENSCPOG00000006779	ENSFDAG00000013263	ENSHGLG00100006918
Srsf4	ENSMUSG00000028911	ENSCPOG00000036234	ENSFDAG00000007332	ENSHGLG00100017279
Ubxn2a	ENSMUSG00000020634	ENSCPOG00000038294	ENSFDAG00000008504	ENSHGLG00100007946
Creb3	ENSMUSG00000028466	ENSCPOG00000000409	ENSFDAG00000004164	ENSHGLG00100018475
Nppa	ENSMUSG00000041616	ENSCPOG00000019564	ENSFDAG00000008732	ENSHGLG00100012859
Ric8b	ENSMUSG00000035620	ENSCPOG00000005333	ENSFDAG00000008605	ENSHGLG00100011744
Anxa6	ENSMUSG00000018340	ENSCPOG00000005272	ENSFDAG00000010416	ENSHGLG00100010473
4930430F08Rik	ENSMUSG00000046567	ENSCPOG00000039127	ENSFDAG00000017480	ENSHGLG00100006844
Ppp1r14d	ENSMUSG00000027317	ENSCPOG00000014117	ENSFDAG00000003621	ENSHGLG00100006402
Dnd1	ENSMUSG00000044595	ENSCPOG00000009192	ENSFDAG00000011596	ENSHGLG00100002878
Oprm1	ENSMUSG00000000766	ENSCPOG00000008135	ENSFDAG00000011346	ENSHGLG00100003461
Mcts1	ENSMUSG00000000355	ENSCPOG00000005502	ENSFDAG00000009644	ENSHGLG00100011793
Crbn	ENSMUSG00000005362	ENSCPOG00000007851	ENSFDAG00000015238	ENSHGLG00100005569
Ank1	ENSMUSG00000031543	ENSCPOG00000007390	ENSFDAG00000011526	ENSHGLG00100011456
Gdi2	ENSMUSG00000021218	ENSCPOG00000013449	ENSFDAG00000015161	ENSHGLG00100009191
Zfp667	ENSMUSG00000054893	ENSCPOG00000031846	ENSFDAG00000001577	ENSHGLG00100008287
Fam124b	ENSMUSG00000043230	ENSCPOG00000013457	ENSFDAG00000021366	ENSHGLG00100003401
Wdr55	ENSMUSG00000042660	ENSCPOG00000009190	ENSFDAG00000015685	ENSHGLG00100002926
Igf1r	ENSMUSG00000005533	ENSCPOG00000005399	ENSFDAG00000006381	ENSHGLG00100013522
Slc25a44	ENSMUSG00000050144	ENSCPOG00000021129	ENSFDAG00000007879	ENSHGLG00100015004
Cenpn	ENSMUSG00000031756	ENSCPOG00000004015	ENSFDAG00000021232	ENSHGLG00100010416
Efna2	ENSMUSG00000003070	ENSCPOG00000019291	ENSFDAG00000016695	ENSHGLG00100001274
Nomo1	ENSMUSG00000030835	ENSCPOG00000004899	ENSFDAG00000003460	ENSHGLG00100010046
Agap3	ENSMUSG00000023353	ENSCPOG00000004084	ENSFDAG00000005353	ENSHGLG00100015592
Rps15a	ENSMUSG00000008683	ENSCPOG00000032268	ENSFDAG00000007263	ENSHGLG00100015254
Tmed4	ENSMUSG00000004394	ENSCPOG00000030032	ENSFDAG00000001825	ENSHGLG00100015580
Preb	ENSMUSG00000045302	ENSCPOG00000039680	ENSFDAG00000017968	ENSHGLG00100012494
Trim2	ENSMUSG00000027993	ENSCPOG00000006108	ENSFDAG00000008629	ENSHGLG00100005348
Wdr41	ENSMUSG00000042015	ENSCPOG00000001183	ENSFDAG00000018475	ENSHGLG00100001600
Rgs9	ENSMUSG00000020599	ENSCPOG00000013069	ENSFDAG00000010400	ENSHGLG00100003677
Suox	ENSMUSG00000049858	ENSCPOG00000009957	ENSFDAG00000017658	ENSHGLG00100014670
B230118H07Rik	ENSMUSG00000027165	ENSCPOG00000012798	ENSFDAG00000011477	ENSHGLG00100004396
Arl14	ENSMUSG00000098207	ENSCPOG00000010678	ENSFDAG00000000707	ENSHGLG00100019770
Ocln	ENSMUSG00000021638	ENSCPOG00000005774	ENSFDAG00000009041	ENSHGLG00100008567
Entpd6	ENSMUSG00000033068	ENSCPOG00000009587	ENSFDAG00000014299	ENSHGLG00100013720
Entpd1	ENSMUSG00000048120	ENSCPOG00000003603	ENSFDAG00000014437	ENSHGLG00100003612
Ppm1l	ENSMUSG00000027784	ENSCPOG00000005920	ENSFDAG00000011051	ENSHGLG00100010001
Tgfb1	ENSMUSG00000002603	ENSCPOG00000001214	ENSFDAG00000008083	ENSHGLG00100014880
Aebp2	ENSMUSG00000030232	ENSCPOG00000007440	ENSFDAG00000011585	ENSHGLG00100015572
Sub1	ENSMUSG00000022205	ENSCPOG00000031334	ENSFDAG00000017179	ENSHGLG00100014344
Alox5ap	ENSMUSG00000060063	ENSCPOG00000032690	ENSFDAG00000005575	ENSHGLG00100000592
Shisa3	ENSMUSG00000050010	ENSCPOG00000038797	ENSFDAG00000020770	ENSHGLG00100002867
Trib2	ENSMUSG00000020601	ENSCPOG00000040411	ENSFDAG00000016727	ENSHGLG00100018862
Lipi	ENSMUSG00000032948	ENSCPOG00000039776	ENSFDAG00000010374	ENSHGLG00100008134
Zfp583	ENSMUSG00000030443	ENSCPOG00000031072	ENSFDAG00000007312	ENSHGLG00100007891
Atp8a1	ENSMUSG00000037685	ENSCPOG00000014331	ENSFDAG00000019933	ENSHGLG00100002286
Ap4m1	ENSMUSG00000019518	ENSCPOG00000005111	ENSFDAG00000002861	ENSHGLG00100013613
Ccdc102a	ENSMUSG00000063605	ENSCPOG00000025486	ENSFDAG00000000594	ENSHGLG00100013730
Mrps16	ENSMUSG00000049960	ENSCPOG00000025500	ENSFDAG00000014014	ENSHGLG00100007890
Marchf10	ENSMUSG00000078627	ENSCPOG00000034741	ENSFDAG00000004250	ENSHGLG00100006776
Trnt1	ENSMUSG00000013736	ENSCPOG00000007849	ENSFDAG00000018412	ENSHGLG00100016421
Rtn4ip1	ENSMUSG00000019864	ENSCPOG00000007055	ENSFDAG00000017354	ENSHGLG00100019057
Olfr66	ENSMUSG00000058200	ENSCPOG00000001522	ENSFDAG00000019368	ENSHGLG00100020904
Stk33	ENSMUSG00000031027	ENSCPOG00000005818	ENSFDAG00000002932	ENSHGLG00100009303
Ahi1	ENSMUSG00000019986	ENSCPOG00000030097	ENSFDAG00000006095	ENSHGLG00100003833
Trp53i11	ENSMUSG00000068735	ENSCPOG00000038980	ENSFDAG00000010691	ENSHGLG00100006108
Abhd1	ENSMUSG00000006638	ENSCPOG00000030832	ENSFDAG00000001717	ENSHGLG00100012453
Kif12	ENSMUSG00000028357	ENSCPOG00000014826	ENSFDAG00000013527	ENSHGLG00100006756
Cngb3	ENSMUSG00000056494	ENSCPOG00000012943	ENSFDAG00000015619	ENSHGLG00100002104
Inhbe	ENSMUSG00000047492	ENSCPOG00000031115	ENSFDAG00000019240	ENSHGLG00100011143
Gli1	ENSMUSG00000025407	ENSCPOG00000005414	ENSFDAG00000005033	ENSHGLG00100010566
Pskh1	ENSMUSG00000048310	ENSCPOG00000013930	ENSFDAG00000012157	ENSHGLG00100013016
Crybg1	ENSMUSG00000019866	ENSCPOG00000003512	ENSFDAG00000017075	ENSHGLG00100009991
Cblif	ENSMUSG00000024682	ENSCPOG00000005036	ENSFDAG00000009015	ENSHGLG00100010172
Slc13a4	ENSMUSG00000029843	ENSCPOG00000015296	ENSFDAG00000001665	ENSHGLG00100010731
Tasor2	ENSMUSG00000033799	ENSCPOG00000013441	ENSFDAG00000014333	ENSHGLG00100016471
Gnl1	ENSMUSG00000024429	ENSCPOG00000001944	ENSFDAG00000000584	ENSHGLG00100009994
Gm3854	ENSMUSG00000109398	ENSCPOG00000032242	ENSFDAG00000018930	ENSHGLG00100007619
Lsmem1	ENSMUSG00000071342	ENSCPOG00000004797	ENSFDAG00000021044	ENSHGLG00100010635
Fmod	ENSMUSG00000041559	ENSCPOG00000034737	ENSFDAG00000011386	ENSHGLG00100017592
Bphl	ENSMUSG00000038286	ENSCPOG00000036729	ENSFDAG00000008415	ENSHGLG00100010582
Sepsecs	ENSMUSG00000029173	ENSCPOG00000035974	ENSFDAG00000009331	ENSHGLG00100007318
Ppp1r1c	ENSMUSG00000034683	ENSCPOG00000001191	ENSFDAG00000011491	ENSHGLG00100015921
Btg2	ENSMUSG00000020423	ENSCPOG00000035133	ENSFDAG00000021165	ENSHGLG00100017571
Cops6	ENSMUSG00000019494	ENSCPOG00000022041	ENSFDAG00000015867	ENSHGLG00100018327
Inhbc	ENSMUSG00000025405	ENSCPOG00000033593	ENSFDAG00000010165	ENSHGLG00100011565
Sptbn2	ENSMUSG00000067889	ENSCPOG00000013691	ENSFDAG00000013504	ENSHGLG00100004715
Bloc1s5	ENSMUSG00000038982	ENSCPOG00000038757	ENSFDAG00000017170	ENSHGLG00100007657
Tmprss3	ENSMUSG00000024034	ENSCPOG00000012057	ENSFDAG00000017654	ENSHGLG00100003270
Fam180a	ENSMUSG00000047420	ENSCPOG00000030840	ENSFDAG00000011838	ENSHGLG00100013771
Arhgap9	ENSMUSG00000040345	ENSCPOG00000014343	ENSFDAG00000019076	ENSHGLG00100007404
D130043K22Rik	ENSMUSG00000006711	ENSCPOG00000014745	ENSFDAG00000012529	ENSHGLG00100012371
Mrpl16	ENSMUSG00000024683	ENSCPOG00000005035	ENSFDAG00000012285	ENSHGLG00100010477
Prr3	ENSMUSG00000038500	ENSCPOG00000040772	ENSFDAG00000009059	ENSHGLG00100015907
Nfix	ENSMUSG00000001911	ENSCPOG00000022563	ENSFDAG00000021147	ENSHGLG00100008127
Sult1d1	ENSMUSG00000029273	ENSCPOG00000024974	ENSFDAG00000004029	ENSHGLG00100009274
Igsf1	ENSMUSG00000031111	ENSCPOG00000014426	ENSFDAG00000013548	ENSHGLG00100017946
Lcat	ENSMUSG00000035237	ENSCPOG00000024823	ENSFDAG00000012686	ENSHGLG00100015413
Pgpep1l	ENSMUSG00000030553	ENSCPOG00000005390	ENSFDAG00000004895	ENSHGLG00100018291
1700030J22Rik	ENSMUSG00000031847	ENSCPOG00000040141	ENSFDAG00000007445	ENSHGLG00100011682
Tpk1	ENSMUSG00000029735	ENSCPOG00000003254	ENSFDAG00000009621	ENSHGLG00100011045
Slc12a4	ENSMUSG00000017765	ENSCPOG00000011721	ENSFDAG00000012387	ENSHGLG00100013026
Sqstm1	ENSMUSG00000015837	ENSCPOG00000026534	ENSFDAG00000006115	ENSHGLG00100012762
Jarid2	ENSMUSG00000038518	ENSCPOG00000013267	ENSFDAG00000000295	ENSHGLG00100002304
Unc119	ENSMUSG00000002058	ENSCPOG00000002937	ENSFDAG00000017073	ENSHGLG00100019145
Rag1	ENSMUSG00000061311	ENSCPOG00000004516	ENSFDAG00000013360	ENSHGLG00100020788
Dcp1b	ENSMUSG00000041477	ENSCPOG00000005279	ENSFDAG00000018093	ENSHGLG00100007645
Fads1	ENSMUSG00000010663	ENSCPOG00000037066	ENSFDAG00000011175	ENSHGLG00100010917
Cdkn2b	ENSMUSG00000073802	ENSCPOG00000001268	ENSFDAG00000013373	ENSHGLG00100002027
Nfe2l1	ENSMUSG00000038615	ENSCPOG00000030805	ENSFDAG00000000244	ENSHGLG00100005274
C1galt1c1	ENSMUSG00000048970	ENSCPOG00000020397	ENSFDAG00000000355	ENSHGLG00100011376
Tm4sf4	ENSMUSG00000027801	ENSCPOG00000010562	ENSFDAG00000020238	ENSHGLG00100013484
Ccnj	ENSMUSG00000025010	ENSCPOG00000001476	ENSFDAG00000006074	ENSHGLG00100001386
Ccdc85a	ENSMUSG00000032878	ENSCPOG00000001873	ENSFDAG00000012381	ENSHGLG00100012446
Adgrg5	ENSMUSG00000061577	ENSCPOG00000020946	ENSFDAG00000019348	ENSHGLG00100005517
Wwtr1	ENSMUSG00000027803	ENSCPOG00000037193	ENSFDAG00000016074	ENSHGLG00100015996
Spint1	ENSMUSG00000027315	ENSCPOG00000014119	ENSFDAG00000010348	ENSHGLG00100008614
Cdca5	ENSMUSG00000024791	ENSCPOG00000006754	ENSFDAG00000018633	ENSHGLG00100013449
Tfap2d	ENSMUSG00000042596	ENSCPOG00000026397	ENSFDAG00000008609	ENSHGLG00100019407
Pax7	ENSMUSG00000028736	ENSCPOG00000014574	ENSFDAG00000021298	ENSHGLG00100016766
Ccdc97	ENSMUSG00000002608	ENSCPOG00000036545	ENSFDAG00000018521	ENSHGLG00100005031
Cacna1c	ENSMUSG00000051331	ENSCPOG00000010239	ENSFDAG00000009139	ENSHGLG00100005674
Rbm14	ENSMUSG00000006456	ENSCPOG00000008019	ENSFDAG00000002787	ENSHGLG00100011836
Marveld2	ENSMUSG00000021636	ENSCPOG00000015733	ENSFDAG00000017959	ENSHGLG00100007822
Otor	ENSMUSG00000027416	ENSCPOG00000034417	ENSFDAG00000014882	ENSHGLG00100002061
Pet100	ENSMUSG00000087687	ENSCPOG00000038374	ENSFDAG00000003043	ENSHGLG00100007493
Kcnj11	ENSMUSG00000096146	ENSCPOG00000004142	ENSFDAG00000010765	ENSHGLG00100021207
Erc2	ENSMUSG00000040640	ENSCPOG00000012484	ENSFDAG00000018321	ENSHGLG00100005444
Fen1	ENSMUSG00000024742	ENSCPOG00000038134	ENSFDAG00000019437	ENSHGLG00100013248
Dmrta1	ENSMUSG00000043753	ENSCPOG00000036480	ENSFDAG00000005854	ENSHGLG00100005023
Gba	ENSMUSG00000028048	ENSCPOG00000003173	ENSFDAG00000015887	ENSHGLG00100013143
Pcp2	ENSMUSG00000004630	ENSCPOG00000020356	ENSFDAG00000008608	ENSHGLG00100008057
Eef1aknmt	ENSMUSG00000026694	ENSCPOG00000004377	ENSFDAG00000017108	ENSHGLG00100001495
Sfi1	ENSMUSG00000023764	ENSCPOG00000012348	ENSFDAG00000017306	ENSHGLG00100004507
Shq1	ENSMUSG00000035378	ENSCPOG00000011443	ENSFDAG00000005595	ENSHGLG00100011957
Tmem258	ENSMUSG00000036372	ENSCPOG00000013553	ENSFDAG00000003004	ENSHGLG00100015991
Trpm3	ENSMUSG00000052387	ENSCPOG00000011390	ENSFDAG00000012083	ENSHGLG00100015221
Ccm2	ENSMUSG00000000378	ENSCPOG00000009887	ENSFDAG00000009047	ENSHGLG00100009067
Bcap29	ENSMUSG00000020650	ENSCPOG00000002386	ENSFDAG00000005485	ENSHGLG00100004691
Medag	ENSMUSG00000029659	ENSCPOG00000003921	ENSFDAG00000004039	ENSHGLG00100000642
Pi4k2b	ENSMUSG00000029186	ENSCPOG00000015398	ENSFDAG00000013633	ENSHGLG00100007290
Atp6v1fnb	ENSMUSG00000090685	ENSCPOG00000038022	ENSFDAG00000015965	ENSHGLG00100006367
Bms1	ENSMUSG00000030138	ENSCPOG00000000502	ENSFDAG00000001422	ENSHGLG00100002176
Grm1	ENSMUSG00000019828	ENSCPOG00000003683	ENSFDAG00000012026	ENSHGLG00100000145
Hcls1	ENSMUSG00000022831	ENSCPOG00000006399	ENSFDAG00000014643	ENSHGLG00100010088
Nhsl1	ENSMUSG00000039835	ENSCPOG00000006535	ENSFDAG00000010086	ENSHGLG00100002059
Specc1l	ENSMUSG00000033444	ENSCPOG00000007308	ENSFDAG00000013627	ENSHGLG00100010583
Ndfip1	ENSMUSG00000024425	ENSCPOG00000009399	ENSFDAG00000010663	ENSHGLG00100018374
Gabra6	ENSMUSG00000020428	ENSCPOG00000009693	ENSFDAG00000016778	ENSHGLG00100010113
Qrich2	ENSMUSG00000070331	ENSCPOG00000005032	ENSFDAG00000021408	ENSHGLG00100017784
Skil	ENSMUSG00000027660	ENSCPOG00000006684	ENSFDAG00000007398	ENSHGLG00100009591
Aldh5a1	ENSMUSG00000035936	ENSCPOG00000027113	ENSFDAG00000017223	ENSHGLG00100011952
2610301B20Rik	ENSMUSG00000059482	ENSCPOG00000038754	ENSFDAG00000015259	ENSHGLG00100016508
Zfp532	ENSMUSG00000042439	ENSCPOG00000005888	ENSFDAG00000002551	ENSHGLG00100003635
Kif14	ENSMUSG00000041498	ENSCPOG00000034914	ENSFDAG00000014155	ENSHGLG00100017636
Gtf2h5	ENSMUSG00000034345	ENSCPOG00000036287	ENSFDAG00000013064	ENSHGLG00100010585
Meioc	ENSMUSG00000051455	ENSCPOG00000022459	ENSFDAG00000014661	ENSHGLG00100005374
Guca2a	ENSMUSG00000023247	ENSCPOG00000006795	ENSFDAG00000011873	ENSHGLG00100016195
Lyl1	ENSMUSG00000034041	ENSCPOG00000036111	ENSFDAG00000013154	ENSHGLG00100007171
Vwf	ENSMUSG00000001930	ENSCPOG00000000912	ENSFDAG00000011603	ENSHGLG00100010811
Prkag3	ENSMUSG00000006542	ENSCPOG00000025222	ENSFDAG00000004725	ENSHGLG00100018075
Psmb10	ENSMUSG00000031897	ENSCPOG00000021270	ENSFDAG00000002665	ENSHGLG00100013249
Meis3	ENSMUSG00000041420	ENSCPOG00000026589	ENSFDAG00000013733	ENSHGLG00100015252
Ncbp3	ENSMUSG00000020783	ENSCPOG00000015529	ENSFDAG00000013355	ENSHGLG00100007256
Nxph1	ENSMUSG00000046178	ENSCPOG00000006994	ENSFDAG00000008208	ENSHGLG00100019861
Nmral1	ENSMUSG00000063445	ENSCPOG00000005969	ENSFDAG00000001445	ENSHGLG00100013822
E2f7	ENSMUSG00000020185	ENSCPOG00000007375	ENSFDAG00000016909	ENSHGLG00100012660
Pmel	ENSMUSG00000025359	ENSCPOG00000009940	ENSFDAG00000018017	ENSHGLG00100014767
Hars2	ENSMUSG00000019143	ENSCPOG00000009203	ENSFDAG00000014553	ENSHGLG00100003090
Spag9	ENSMUSG00000020859	ENSCPOG00000008508	ENSFDAG00000006711	ENSHGLG00100012047
Dusp22	ENSMUSG00000069255	ENSCPOG00000013650	ENSFDAG00000015160	ENSHGLG00100008449
Cdkn1a	ENSMUSG00000023067	ENSCPOG00000030530	ENSFDAG00000012168	ENSHGLG00100014080
A2m	ENSMUSG00000030111	ENSCPOG00000000074	ENSFDAG00000006235	ENSHGLG00100006580
Kmt2e	ENSMUSG00000029004	ENSCPOG00000001331	ENSFDAG00000007652	ENSHGLG00100013110
Anxa9	ENSMUSG00000015702	ENSCPOG00000001639	ENSFDAG00000021330	ENSHGLG00100012191
Cdk2	ENSMUSG00000025358	ENSCPOG00000009952	ENSFDAG00000012728	ENSHGLG00100013081
Dbf4	ENSMUSG00000002297	ENSCPOG00000008286	ENSFDAG00000016376	ENSHGLG00100002569
Mmp12	ENSMUSG00000049723	ENSCPOG00000036913	ENSFDAG00000011628	ENSHGLG00100003554
Cacna1f	ENSMUSG00000031142	ENSCPOG00000021685	ENSFDAG00000009859	ENSHGLG00100009608
Arl6ip1	ENSMUSG00000030654	ENSCPOG00000034801	ENSFDAG00000011575	ENSHGLG00100018072
Inhba	ENSMUSG00000041324	ENSCPOG00000037187	ENSFDAG00000021196	ENSHGLG00100011922
Ranbp3l	ENSMUSG00000048424	ENSCPOG00000014458	ENSFDAG00000000940	ENSHGLG00100016534
Guca2b	ENSMUSG00000032978	ENSCPOG00000006789	ENSFDAG00000001346	ENSHGLG00100016923
Sipa1l2	ENSMUSG00000001995	ENSCPOG00000000466	ENSFDAG00000021339	ENSHGLG00100004848
Rad54l	ENSMUSG00000028702	ENSCPOG00000006768	ENSFDAG00000007806	ENSHGLG00100016987
Hars	ENSMUSG00000001380	ENSCPOG00000009197	ENSFDAG00000006291	ENSHGLG00100001831
Med27	ENSMUSG00000026799	ENSCPOG00000038756	ENSFDAG00000011615	ENSHGLG00100011892
Atad2b	ENSMUSG00000052812	ENSCPOG00000014176	ENSFDAG00000000237	ENSHGLG00100005982
Tfap2b	ENSMUSG00000025927	ENSCPOG00000022967	ENSFDAG00000012372	ENSHGLG00100008850
Prune1	ENSMUSG00000015711	ENSCPOG00000001641	ENSFDAG00000014011	ENSHGLG00100010919
Pde8b	ENSMUSG00000021684	ENSCPOG00000001181	ENSFDAG00000017704	ENSHGLG00100002151
Zfp248	ENSMUSG00000030145	ENSCPOG00000031663	ENSFDAG00000020619	ENSHGLG00100003086
Atg9b	ENSMUSG00000038295	ENSCPOG00000004388	ENSFDAG00000003616	ENSHGLG00100011865
Vcl	ENSMUSG00000021823	ENSCPOG00000005058	ENSFDAG00000004171	ENSHGLG00100008757
Mindy1	ENSMUSG00000038712	ENSCPOG00000001640	ENSFDAG00000013761	ENSHGLG00100010927
Tmeff1	ENSMUSG00000028347	ENSCPOG00000005669	ENSFDAG00000009099	ENSHGLG00100002330
Dgka	ENSMUSG00000025357	ENSCPOG00000009927	ENSFDAG00000017128	ENSHGLG00100013053
Rhbdf1	ENSMUSG00000020282	ENSCPOG00000006289	ENSFDAG00000005679	ENSHGLG00100007418
Anapc4	ENSMUSG00000029176	ENSCPOG00000013122	ENSFDAG00000000617	ENSHGLG00100011367
Tmem8	ENSMUSG00000024180	ENSCPOG00000007180	ENSFDAG00000017656	ENSHGLG00100011881
Actn1	ENSMUSG00000015143	ENSCPOG00000001107	ENSFDAG00000010725	ENSHGLG00100003527
Sema3e	ENSMUSG00000063531	ENSCPOG00000011802	ENSFDAG00000006309	ENSHGLG00100009837
Tnfrsf21	ENSMUSG00000023915	ENSCPOG00000010287	ENSFDAG00000010409	ENSHGLG00100004222
Nos3	ENSMUSG00000028978	ENSCPOG00000004373	ENSFDAG00000015540	ENSHGLG00100010949
Dll1	ENSMUSG00000014773	ENSCPOG00000024133	ENSFDAG00000014165	ENSHGLG00100006197
Ap3m1	ENSMUSG00000021824	ENSCPOG00000005068	ENSFDAG00000005087	ENSHGLG00100014780
Zfp202	ENSMUSG00000025602	ENSCPOG00000007108	ENSFDAG00000019499	ENSHGLG00100013459
Scn9a	ENSMUSG00000075316	ENSCPOG00000013017	ENSFDAG00000004572	ENSHGLG00100005815
Fam184a	ENSMUSG00000019856	ENSCPOG00000009729	ENSFDAG00000009512	ENSHGLG00100015456
Lrrc41	ENSMUSG00000028703	ENSCPOG00000006775	ENSFDAG00000014208	ENSHGLG00100010122
Ubash3a	ENSMUSG00000042345	ENSCPOG00000013429	ENSFDAG00000014735	ENSHGLG00100003033
Pcsk2	ENSMUSG00000027419	ENSCPOG00000006100	ENSFDAG00000000099	ENSHGLG00100006349
Gxylt2	ENSMUSG00000030074	ENSCPOG00000000442	ENSFDAG00000019187	ENSHGLG00100006739
Dus4l	ENSMUSG00000020648	ENSCPOG00000002384	ENSFDAG00000010206	ENSHGLG00100002604
Cldn11	ENSMUSG00000037625	ENSCPOG00000033278	ENSFDAG00000021288	ENSHGLG00100007135
Fam120b	ENSMUSG00000014763	ENSCPOG00000032998	ENSFDAG00000017328	ENSHGLG00100006690
Htr1d	ENSMUSG00000070687	ENSCPOG00000032945	ENSFDAG00000020624	ENSHGLG00100010188
Lrrc45	ENSMUSG00000025145	ENSCPOG00000013857	ENSFDAG00000019707	ENSHGLG00100018191
Crebbp	ENSMUSG00000022521	ENSCPOG00000004987	ENSFDAG00000014534	ENSHGLG00100004428
Ndufaf6	ENSMUSG00000050323	ENSCPOG00000010701	ENSFDAG00000008679	ENSHGLG00100013177
Mterf2	ENSMUSG00000049038	ENSCPOG00000006958	ENSFDAG00000004491	ENSHGLG00100020707
Cers2	ENSMUSG00000015714	ENSCPOG00000001637	ENSFDAG00000009669	ENSHGLG00100010331
Sun3	ENSMUSG00000040985	ENSCPOG00000014236	ENSFDAG00000018143	ENSHGLG00100009385
Chrm2	ENSMUSG00000045613	ENSCPOG00000014714	ENSFDAG00000000592	ENSHGLG00100010002
Wnt6	ENSMUSG00000033227	ENSCPOG00000031683	ENSFDAG00000015976	ENSHGLG00100019146
Dsc2	ENSMUSG00000024331	ENSCPOG00000005506	ENSFDAG00000020268	ENSHGLG00100018768
Efemp1	ENSMUSG00000020467	ENSCPOG00000002568	ENSFDAG00000005689	ENSHGLG00100016272
Lmnb2	ENSMUSG00000062075	ENSCPOG00000037980	ENSFDAG00000009785	ENSHGLG00100013960
Klhl33	ENSMUSG00000090799	ENSCPOG00000026197	ENSFDAG00000014227	ENSHGLG00100014431
Thoc1	ENSMUSG00000024287	ENSCPOG00000000959	ENSFDAG00000006842	ENSHGLG00100002225
B3galnt1	ENSMUSG00000043300	ENSCPOG00000002846	ENSFDAG00000007645	ENSHGLG00100019687
Ggt1	ENSMUSG00000006345	ENSCPOG00000008956	ENSFDAG00000019174	ENSHGLG00100005100
Commd2	ENSMUSG00000036513	ENSCPOG00000031805	ENSFDAG00000021461	ENSHGLG00100013100
Aatk	ENSMUSG00000025375	ENSCPOG00000000078	ENSFDAG00000018423	ENSHGLG00100004533
Rictor	ENSMUSG00000050310	ENSCPOG00000039121	ENSFDAG00000016962	ENSHGLG00100002406
Kalrn	ENSMUSG00000061751	ENSCPOG00000012451	ENSFDAG00000008654	ENSHGLG00100004730
Adgrf1	ENSMUSG00000041293	ENSCPOG00000007461	ENSFDAG00000004545	ENSHGLG00100007459
Atpsckmt	ENSMUSG00000039065	ENSCPOG00000002022	ENSFDAG00000014744	ENSHGLG00100008964
Strc	ENSMUSG00000033498	ENSCPOG00000014222	ENSFDAG00000014515	ENSHGLG00100003594
Slc16a10	ENSMUSG00000019838	ENSCPOG00000002303	ENSFDAG00000017335	ENSHGLG00100007752
Deptor	ENSMUSG00000022419	ENSCPOG00000013492	ENSFDAG00000021096	ENSHGLG00100008342
Eif2d	ENSMUSG00000026427	ENSCPOG00000008935	ENSFDAG00000011373	ENSHGLG00100006825
Nfx1	ENSMUSG00000028423	ENSCPOG00000003470	ENSFDAG00000012320	ENSHGLG00100016433
Pde1c	ENSMUSG00000004347	ENSCPOG00000001982	ENSFDAG00000005386	ENSHGLG00100018980
Osbp2	ENSMUSG00000020435	ENSCPOG00000006437	ENSFDAG00000013368	ENSHGLG00100010735
Fbxo10	ENSMUSG00000048232	ENSCPOG00000023734	ENSFDAG00000019900	ENSHGLG00100010945
Cog5	ENSMUSG00000035933	ENSCPOG00000002378	ENSFDAG00000008141	ENSHGLG00100003097
Copz2	ENSMUSG00000018672	ENSCPOG00000019500	ENSFDAG00000004296	ENSHGLG00100005392
Pygb	ENSMUSG00000033059	ENSCPOG00000021215	ENSFDAG00000015445	ENSHGLG00100013607
Setdb1	ENSMUSG00000015697	ENSCPOG00000001632	ENSFDAG00000021515	ENSHGLG00100009789
Tmed7	ENSMUSG00000033184	ENSCPOG00000040567	ENSFDAG00000004266	ENSHGLG00100018371
Fbxo40	ENSMUSG00000047746	ENSCPOG00000013228	ENSFDAG00000021195	ENSHGLG00100014364
Cavin4	ENSMUSG00000028348	ENSCPOG00000005674	ENSFDAG00000006107	ENSHGLG00100002630
Ube2j2	ENSMUSG00000023286	ENSCPOG00000008025	ENSFDAG00000014604	ENSHGLG00100007871
Stx3	ENSMUSG00000041488	ENSCPOG00000005033	ENSFDAG00000003096	ENSHGLG00100003805
Zfp518a	ENSMUSG00000049164	ENSCPOG00000006322	ENSFDAG00000018120	ENSHGLG00100019531
Cldn9	ENSMUSG00000066720	ENSCPOG00000008462	ENSFDAG00000018499	ENSHGLG00100010861
Foxn1	ENSMUSG00000002057	ENSCPOG00000009810	ENSFDAG00000005776	ENSHGLG00100018900
Fam172a	ENSMUSG00000064138	ENSCPOG00000013935	ENSFDAG00000005018	ENSHGLG00100013340
Chit1	ENSMUSG00000026450	ENSCPOG00000021800	ENSFDAG00000010572	ENSHGLG00100019465
Polr1e	ENSMUSG00000028318	ENSCPOG00000009965	ENSFDAG00000016917	ENSHGLG00100012784
Meiob	ENSMUSG00000024155	ENSCPOG00000001543	ENSFDAG00000007533	ENSHGLG00100016062
Cilp2	ENSMUSG00000044006	ENSCPOG00000007219	ENSFDAG00000012762	ENSHGLG00100005853
Nbeal1	ENSMUSG00000073664	ENSCPOG00000008009	ENSFDAG00000019858	ENSHGLG00100009625
Hebp2	ENSMUSG00000019853	ENSCPOG00000039941	ENSFDAG00000009248	ENSHGLG00100001978
Katnal2	ENSMUSG00000025420	ENSCPOG00000008150	ENSFDAG00000007692	ENSHGLG00100000385
Tanc2	ENSMUSG00000053580	ENSCPOG00000014477	ENSFDAG00000013769	ENSHGLG00100005749
Wif1	ENSMUSG00000020218	ENSCPOG00000001781	ENSFDAG00000013909	ENSHGLG00100005399
Styxl1	ENSMUSG00000019178	ENSCPOG00000006224	ENSFDAG00000009213	ENSHGLG00100004091
Mterf3	ENSMUSG00000021519	ENSCPOG00000003487	ENSFDAG00000020592	ENSHGLG00100018033
Ehbp1l1	ENSMUSG00000024937	ENSCPOG00000013669	ENSFDAG00000019439	ENSHGLG00100013724
Ndufa4	ENSMUSG00000029632	ENSCPOG00000036788	ENSFDAG00000006011	ENSHGLG00100012624
Saxo2	ENSMUSG00000038570	ENSCPOG00000026864	ENSFDAG00000009545	ENSHGLG00100009401
Clcn6	ENSMUSG00000029016	ENSCPOG00000003508	ENSFDAG00000009084	ENSHGLG00100012645
Pqlc3	ENSMUSG00000045679	ENSCPOG00000031555	ENSFDAG00000020389	ENSHGLG00100007667
Blmh	ENSMUSG00000020840	ENSCPOG00000005048	ENSFDAG00000019592	ENSHGLG00100018612
Asb10	ENSMUSG00000038204	ENSCPOG00000007315	ENSFDAG00000009800	ENSHGLG00100015962
Ntpcr	ENSMUSG00000031851	ENSCPOG00000008589	ENSFDAG00000012223	ENSHGLG00100004805
Mrpl28	ENSMUSG00000024181	ENSCPOG00000007176	ENSFDAG00000011002	ENSHGLG00100012704
Best3	ENSMUSG00000020169	ENSCPOG00000001321	ENSFDAG00000014681	ENSHGLG00100018455
Ptdss1	ENSMUSG00000021518	ENSCPOG00000003491	ENSFDAG00000013330	ENSHGLG00100018847
Arrdc4	ENSMUSG00000042659	ENSCPOG00000030445	ENSFDAG00000002870	ENSHGLG00100013073
Lhx6	ENSMUSG00000026890	ENSCPOG00000010682	ENSFDAG00000016594	ENSHGLG00100009205
Wrap73	ENSMUSG00000029029	ENSCPOG00000004308	ENSFDAG00000009537	ENSHGLG00100009574
Slc25a40	ENSMUSG00000054099	ENSCPOG00000037087	ENSFDAG00000008531	ENSHGLG00100002391
Tufm	ENSMUSG00000073838	ENSCPOG00000010534	ENSFDAG00000010881	ENSHGLG00100004096
Naaladl1	ENSMUSG00000054999	ENSCPOG00000006928	ENSFDAG00000010891	ENSHGLG00100013664
Mrpl4	ENSMUSG00000003299	ENSCPOG00000006506	ENSFDAG00000001936	ENSHGLG00100002720
Vps8	ENSMUSG00000033653	ENSCPOG00000010486	ENSFDAG00000009294	ENSHGLG00100007156
Ptpn13	ENSMUSG00000034573	ENSCPOG00000007122	ENSFDAG00000006126	ENSHGLG00100009349
Csmd1	ENSMUSG00000060924	ENSCPOG00000015501	ENSFDAG00000012836	ENSHGLG00100009746
Prpsap1	ENSMUSG00000015869	ENSCPOG00000004639	ENSFDAG00000017015	ENSHGLG00100012248
Dennd3	ENSMUSG00000036661	ENSCPOG00000006551	ENSFDAG00000013643	ENSHGLG00100013401
Uqcrc2	ENSMUSG00000030884	ENSCPOG00000006687	ENSFDAG00000013178	ENSHGLG00100018696
Adora2a	ENSMUSG00000020178	ENSCPOG00000006104	ENSFDAG00000007747	ENSHGLG00100012818
Itgad	ENSMUSG00000070369	ENSCPOG00000031568	ENSFDAG00000018841	ENSHGLG00100010146
Tssk6	ENSMUSG00000047654	ENSCPOG00000024320	ENSFDAG00000017375	ENSHGLG00100020119
Yjefn3	ENSMUSG00000048967	ENSCPOG00000023842	ENSFDAG00000017612	ENSHGLG00100005275
Ndufa13	ENSMUSG00000036199	ENSCPOG00000019995	ENSFDAG00000005566	ENSHGLG00100005153
Rad17	ENSMUSG00000021635	ENSCPOG00000000834	ENSFDAG00000007338	ENSHGLG00100010323
Gabrb2	ENSMUSG00000007653	ENSCPOG00000015215	ENSFDAG00000019043	ENSHGLG00100005987
Gucd1	ENSMUSG00000033416	ENSCPOG00000030584	ENSFDAG00000011566	ENSHGLG00100015847
Stard3	ENSMUSG00000018167	ENSCPOG00000010043	ENSFDAG00000016978	ENSHGLG00100001506
Rbm11	ENSMUSG00000032940	ENSCPOG00000005309	ENSFDAG00000012193	ENSHGLG00100007848
Wnt2	ENSMUSG00000010797	ENSCPOG00000033615	ENSFDAG00000007215	ENSHGLG00100003985
Aqp7	ENSMUSG00000028427	ENSCPOG00000012274	ENSFDAG00000017025	ENSHGLG00100014819
Zfp9	ENSMUSG00000072623	ENSCPOG00000033444	ENSFDAG00000005608	ENSHGLG00100003235
Kif5c	ENSMUSG00000026764	ENSCPOG00000026278	ENSFDAG00000016700	ENSHGLG00100016536
Rassf5	ENSMUSG00000026430	ENSCPOG00000008933	ENSFDAG00000011321	ENSHGLG00100016954
Plppr1	ENSMUSG00000063446	ENSCPOG00000006791	ENSFDAG00000002086	ENSHGLG00100006852
Ptn	ENSMUSG00000029838	ENSCPOG00000008856	ENSFDAG00000005565	ENSHGLG00100008544
Ccdc93	ENSMUSG00000026339	ENSCPOG00000036417	ENSFDAG00000013981	ENSHGLG00100002842
Fbln7	ENSMUSG00000027386	ENSCPOG00000033937	ENSFDAG00000011725	ENSHGLG00100011967
Hivep3	ENSMUSG00000028634	ENSCPOG00000040721	ENSFDAG00000002380	ENSHGLG00100017145
Gria3	ENSMUSG00000001986	ENSCPOG00000003559	ENSFDAG00000014921	ENSHGLG00100000675
Sema4a	ENSMUSG00000028064	ENSCPOG00000015694	ENSFDAG00000009919	ENSHGLG00100014919
Nolc1	ENSMUSG00000015176	ENSCPOG00000004504	ENSFDAG00000006050	ENSHGLG00100008172
Zeb1	ENSMUSG00000024238	ENSCPOG00000007682	ENSFDAG00000002324	ENSHGLG00100000798
Hagh	ENSMUSG00000024158	ENSCPOG00000024438	ENSFDAG00000011278	ENSHGLG00100018336
Zc3h8	ENSMUSG00000027387	ENSCPOG00000008258	ENSFDAG00000001021	ENSHGLG00100017277
Dhx34	ENSMUSG00000006019	ENSCPOG00000006510	ENSFDAG00000014928	ENSHGLG00100017146
Traf6	ENSMUSG00000027164	ENSCPOG00000004507	ENSFDAG00000003148	ENSHGLG00100005898
Gm28778	ENSMUSG00000100679	ENSCPOG00000033386	ENSFDAG00000013500	ENSHGLG00100015874
Upb1	ENSMUSG00000033427	ENSCPOG00000003919	ENSFDAG00000007968	ENSHGLG00100018934
Abcc1	ENSMUSG00000023088	ENSCPOG00000004872	ENSFDAG00000019547	ENSHGLG00100019312
Ankub1	ENSMUSG00000074591	ENSCPOG00000024921	ENSFDAG00000015225	ENSHGLG00100012971
Pkmyt1	ENSMUSG00000023908	ENSCPOG00000008456	ENSFDAG00000013602	ENSHGLG00100015901
Ccdc43	ENSMUSG00000020925	ENSCPOG00000032545	ENSFDAG00000011713	ENSHGLG00100004463
Pola2	ENSMUSG00000024833	ENSCPOG00000001851	ENSFDAG00000007087	ENSHGLG00100014692
Wnt10a	ENSMUSG00000026167	ENSCPOG00000036720	ENSFDAG00000010263	ENSHGLG00100017384
Blnk	ENSMUSG00000061132	ENSCPOG00000012667	ENSFDAG00000014922	ENSHGLG00100000423
Wnt5a	ENSMUSG00000021994	ENSCPOG00000039469	ENSFDAG00000005890	ENSHGLG00100004380
Tnnt1	ENSMUSG00000064179	ENSCPOG00000022114	ENSFDAG00000019210	ENSHGLG00100019275
Slc13a2	ENSMUSG00000001095	ENSCPOG00000009792	ENSFDAG00000001862	ENSHGLG00100018682
Paqr4	ENSMUSG00000023909	ENSCPOG00000008450	ENSFDAG00000018847	ENSHGLG00100017260
Upk1a	ENSMUSG00000006313	ENSCPOG00000003519	ENSFDAG00000002975	ENSHGLG00100004991
Mavs	ENSMUSG00000037523	ENSCPOG00000012319	ENSFDAG00000013074	ENSHGLG00100011694
Cntnap2	ENSMUSG00000039419	ENSCPOG00000001691	ENSFDAG00000018360	ENSHGLG00100004839
Abcc8	ENSMUSG00000040136	ENSCPOG00000001255	ENSFDAG00000008384	ENSHGLG00100013891
Klhl22	ENSMUSG00000022750	ENSCPOG00000024005	ENSFDAG00000002313	ENSHGLG00100001459
Rab3b	ENSMUSG00000003411	ENSCPOG00000007714	ENSFDAG00000011451	ENSHGLG00100002095
Cox6b1	ENSMUSG00000036751	ENSCPOG00000040146	ENSFDAG00000006170	ENSHGLG00100004929
Axin1	ENSMUSG00000024182	ENSCPOG00000011250	ENSFDAG00000007144	ENSHGLG00100015276
Fgl1	ENSMUSG00000031594	ENSCPOG00000001084	ENSFDAG00000018624	ENSHGLG00100005431
Rab44	ENSMUSG00000064147	ENSCPOG00000035721	ENSFDAG00000002070	ENSHGLG00100013111
Bco1	ENSMUSG00000031845	ENSCPOG00000014838	ENSFDAG00000012164	ENSHGLG00100008262
Zc3h6	ENSMUSG00000042851	ENSCPOG00000003445	ENSFDAG00000002521	ENSHGLG00100002559
Zfp28	ENSMUSG00000062861	ENSCPOG00000013819	ENSFDAG00000010275	ENSHGLG00100018173
Etv2	ENSMUSG00000006311	ENSCPOG00000013209	ENSFDAG00000009608	ENSHGLG00100018634
Fgf1	ENSMUSG00000036585	ENSCPOG00000034859	ENSFDAG00000010332	ENSHGLG00100013431
Mdh2	ENSMUSG00000019179	ENSCPOG00000010145	ENSFDAG00000005196	ENSHGLG00100003217
Bace2	ENSMUSG00000040605	ENSCPOG00000007403	ENSFDAG00000008548	ENSHGLG00100001290
Tcf23	ENSMUSG00000006642	ENSCPOG00000036727	ENSFDAG00000008506	ENSHGLG00100012940
Kremen2	ENSMUSG00000040680	ENSCPOG00000008444	ENSFDAG00000011927	ENSHGLG00100017525
Nhlrc3	ENSMUSG00000042997	ENSCPOG00000034397	ENSFDAG00000006334	ENSHGLG00100016071
Supv3l1	ENSMUSG00000020079	ENSCPOG00000010044	ENSFDAG00000011147	ENSHGLG00100005752
Grsf1	ENSMUSG00000044221	ENSCPOG00000011662	ENSFDAG00000008167	ENSHGLG00100005974
Prox2	ENSMUSG00000042320	ENSCPOG00000009322	ENSFDAG00000007770	ENSHGLG00100012150
Flywch1	ENSMUSG00000040097	ENSCPOG00000007496	ENSFDAG00000011292	ENSHGLG00100007004
Exd2	ENSMUSG00000032705	ENSCPOG00000010018	ENSFDAG00000009719	ENSHGLG00100003936
Efl1	ENSMUSG00000038563	ENSCPOG00000001924	ENSFDAG00000009023	ENSHGLG00100010319
Rac3	ENSMUSG00000018012	ENSCPOG00000013861	ENSFDAG00000010612	ENSHGLG00100012803
Bok	ENSMUSG00000026278	ENSCPOG00000030494	ENSFDAG00000016831	ENSHGLG00100014356
Porcn	ENSMUSG00000031169	ENSCPOG00000003541	ENSFDAG00000000909	ENSHGLG00100012143
Rhov	ENSMUSG00000034226	ENSCPOG00000040307	ENSFDAG00000011297	ENSHGLG00100005053
C5ar2	ENSMUSG00000074361	ENSCPOG00000010536	ENSFDAG00000010779	ENSHGLG00100017096
Fbln2	ENSMUSG00000064080	ENSCPOG00000006125	ENSFDAG00000020529	ENSHGLG00100009238
Sptan1	ENSMUSG00000057738	ENSCPOG00000009432	ENSFDAG00000014773	ENSHGLG00100013272
Hspa1l	ENSMUSG00000007033	ENSCPOG00000035528	ENSFDAG00000020131	ENSHGLG00100014783
Tas2r137	ENSMUSG00000052850	ENSCPOG00000007635	ENSFDAG00000019729	ENSHGLG00100020815
Mosmo	ENSMUSG00000046096	ENSCPOG00000032007	ENSFDAG00000009232	ENSHGLG00100010312
Gan	ENSMUSG00000052557	ENSCPOG00000010223	ENSFDAG00000014548	ENSHGLG00100007758
Aqp3	ENSMUSG00000028435	ENSCPOG00000012277	ENSFDAG00000000988	ENSHGLG00100016938
Klhl29	ENSMUSG00000020627	ENSCPOG00000014174	ENSFDAG00000003340	ENSHGLG00100004246
Kdm1a	ENSMUSG00000036940	ENSCPOG00000010744	ENSFDAG00000015932	ENSHGLG00100007600
Dse	ENSMUSG00000039497	ENSCPOG00000003402	ENSFDAG00000009184	ENSHGLG00100010190
Prdm10	ENSMUSG00000042496	ENSCPOG00000000389	ENSFDAG00000017311	ENSHGLG00100002350
Galnt16	ENSMUSG00000021130	ENSCPOG00000004324	ENSFDAG00000016620	ENSHGLG00100002441
Jup	ENSMUSG00000001552	ENSCPOG00000003295	ENSFDAG00000014202	ENSHGLG00100018288
Snx15	ENSMUSG00000024787	ENSCPOG00000006920	ENSFDAG00000015766	ENSHGLG00100019019
Fxr1	ENSMUSG00000027680	ENSCPOG00000010418	ENSFDAG00000019934	ENSHGLG00100017463
Hdac9	ENSMUSG00000004698	ENSCPOG00000005468	ENSFDAG00000020997	ENSHGLG00100005123
Hk3	ENSMUSG00000025877	ENSCPOG00000010344	ENSFDAG00000017769	ENSHGLG00100005900
Fam135a	ENSMUSG00000026153	ENSCPOG00000007057	ENSFDAG00000011697	ENSHGLG00100005240
Slc10a6	ENSMUSG00000029321	ENSCPOG00000010363	ENSFDAG00000011381	ENSHGLG00100017411
Tbc1d30	ENSMUSG00000052302	ENSCPOG00000008046	ENSFDAG00000016481	ENSHGLG00100000689
Cryba4	ENSMUSG00000066975	ENSCPOG00000002117	ENSFDAG00000009206	ENSHGLG00100014299
Igfals	ENSMUSG00000046070	ENSCPOG00000033322	ENSFDAG00000013478	ENSHGLG00100014454
Angptl1	ENSMUSG00000033544	ENSCPOG00000013667	ENSFDAG00000010933	ENSHGLG00100010900
C5ar1	ENSMUSG00000049130	ENSCPOG00000030913	ENSFDAG00000013959	ENSHGLG00100015931
Cops7b	ENSMUSG00000026240	ENSCPOG00000020577	ENSFDAG00000015608	ENSHGLG00100011920
Abhd12	ENSMUSG00000032046	ENSCPOG00000004078	ENSFDAG00000004693	ENSHGLG00100013502
Ano2	ENSMUSG00000038115	ENSCPOG00000000909	ENSFDAG00000013521	ENSHGLG00100008545
Pclo	ENSMUSG00000061601	ENSCPOG00000009376	ENSFDAG00000005942	ENSHGLG00100008949
Hipk3	ENSMUSG00000027177	ENSCPOG00000002078	ENSFDAG00000010548	ENSHGLG00100000313
Gngt1	ENSMUSG00000029663	ENSCPOG00000008429	ENSFDAG00000012943	ENSHGLG00100006373
Upp1	ENSMUSG00000020407	ENSCPOG00000025236	ENSFDAG00000017714	ENSHGLG00100008123
Dock1	ENSMUSG00000058325	ENSCPOG00000015495	ENSFDAG00000002961	ENSHGLG00100019364
Pdia2	ENSMUSG00000024184	ENSCPOG00000011244	ENSFDAG00000009388	ENSHGLG00100014478
Haghl	ENSMUSG00000061046	ENSCPOG00000031749	ENSFDAG00000011614	ENSHGLG00100010177
Psmb1	ENSMUSG00000014769	ENSCPOG00000001187	ENSFDAG00000003859	ENSHGLG00100007495
Phc2	ENSMUSG00000028796	ENSCPOG00000003023	ENSFDAG00000017319	ENSHGLG00100002219
Prima1	ENSMUSG00000041669	ENSCPOG00000030181	ENSFDAG00000018415	ENSHGLG00100013653
Gatad2a	ENSMUSG00000036180	ENSCPOG00000015396	ENSFDAG00000001950	ENSHGLG00100005652
Rgs11	ENSMUSG00000024186	ENSCPOG00000011460	ENSFDAG00000016165	ENSHGLG00100007076
Slc7a14	ENSMUSG00000069072	ENSCPOG00000011615	ENSFDAG00000008793	ENSHGLG00100007057
Gng7	ENSMUSG00000048240	ENSCPOG00000033946	ENSFDAG00000001817	ENSHGLG00100017306
Atp10b	ENSMUSG00000055415	ENSCPOG00000015077	ENSFDAG00000018056	ENSHGLG00100008676
Agpat3	ENSMUSG00000001211	ENSCPOG00000032718	ENSFDAG00000009578	ENSHGLG00100013333
Dstn	ENSMUSG00000015932	ENSCPOG00000005573	ENSFDAG00000019422	ENSHGLG00100006778
Fam89b	ENSMUSG00000024939	ENSCPOG00000037500	ENSFDAG00000018132	ENSHGLG00100015272
Tent5c	ENSMUSG00000044468	ENSCPOG00000035573	ENSFDAG00000001153	ENSHGLG00100007838
Gng11	ENSMUSG00000032766	ENSCPOG00000032838	ENSFDAG00000021093	ENSHGLG00100003200
Mep1a	ENSMUSG00000023914	ENSCPOG00000011402	ENSFDAG00000005400	ENSHGLG00100005307
Cdo1	ENSMUSG00000033022	ENSCPOG00000001347	ENSFDAG00000006702	ENSHGLG00100002143
Cfap70	ENSMUSG00000039543	ENSCPOG00000010685	ENSFDAG00000011678	ENSHGLG00100007981
Dsc1	ENSMUSG00000044322	ENSCPOG00000038286	ENSFDAG00000006501	ENSHGLG00100007009
Mta1	ENSMUSG00000021144	ENSCPOG00000020163	ENSFDAG00000007782	ENSHGLG00100016526
Osgep	ENSMUSG00000006289	ENSCPOG00000014460	ENSFDAG00000017411	ENSHGLG00100017322
Chpf2	ENSMUSG00000038181	ENSCPOG00000033035	ENSFDAG00000011793	ENSHGLG00100015523
Arhgdig	ENSMUSG00000073433	ENSCPOG00000024274	ENSFDAG00000010311	ENSHGLG00100018037
Tnfsf12	ENSMUSG00000097328	ENSCPOG00000004894	ENSFDAG00000008055	ENSHGLG00100014746
Patl1	ENSMUSG00000046139	ENSCPOG00000006827	ENSFDAG00000016128	ENSHGLG00100003453
Smarcd3	ENSMUSG00000028949	ENSCPOG00000020971	ENSFDAG00000005432	ENSHGLG00100017492
Leng1	ENSMUSG00000078813	ENSCPOG00000027247	ENSFDAG00000014682	ENSHGLG00100006477
Pgghg	ENSMUSG00000062031	ENSCPOG00000024114	ENSFDAG00000006033	ENSHGLG00100016787
Dcxr	ENSMUSG00000039450	ENSCPOG00000026566	ENSFDAG00000015405	ENSHGLG00100017947
Spag1	ENSMUSG00000037617	ENSCPOG00000002162	ENSFDAG00000002234	ENSHGLG00100005756
Ciao3	ENSMUSG00000002280	ENSCPOG00000010092	ENSFDAG00000012355	ENSHGLG00100006891
Lrtm1	ENSMUSG00000045776	ENSCPOG00000035248	ENSFDAG00000018707	ENSHGLG00100000808
Tnfsf13	ENSMUSG00000089669	ENSCPOG00000034597	ENSFDAG00000000662	ENSHGLG00100017569
Pwwp3a	ENSMUSG00000020156	ENSCPOG00000034775	ENSFDAG00000009491	ENSHGLG00100001383
Gadd45gip1	ENSMUSG00000033751	ENSCPOG00000024072	ENSFDAG00000017183	ENSHGLG00100010759
Rsph1	ENSMUSG00000024033	ENSCPOG00000002266	ENSFDAG00000014991	ENSHGLG00100002672
Rad23a	ENSMUSG00000003813	ENSCPOG00000037407	ENSFDAG00000002285	ENSHGLG00100011706
Aco1	ENSMUSG00000028405	ENSCPOG00000003768	ENSFDAG00000016058	ENSHGLG00100000149
Luzp1	ENSMUSG00000001089	ENSCPOG00000010753	ENSFDAG00000011966	ENSHGLG00100007490
Ifrd1	ENSMUSG00000001627	ENSCPOG00000004793	ENSFDAG00000017090	ENSHGLG00100011229
Cacna2d3	ENSMUSG00000021991	ENSCPOG00000009222	ENSFDAG00000002741	ENSHGLG00100000666
Dnajc19	ENSMUSG00000027679	ENSCPOG00000021198	ENSFDAG00000021069	ENSHGLG00100004255
Insyn2a	ENSMUSG00000073805	ENSCPOG00000015500	ENSFDAG00000012705	ENSHGLG00100014182
Lrrn1	ENSMUSG00000034648	ENSCPOG00000006583	ENSFDAG00000006185	ENSHGLG00100006514
Arl2	ENSMUSG00000024944	ENSCPOG00000025520	ENSFDAG00000009197	ENSHGLG00100013152
Scn3b	ENSMUSG00000049281	ENSCPOG00000038561	ENSFDAG00000007848	ENSHGLG00100018145
Cnot3	ENSMUSG00000035632	ENSCPOG00000020741	ENSFDAG00000007810	ENSHGLG00100006181
Vps18	ENSMUSG00000034216	ENSCPOG00000025781	ENSFDAG00000010010	ENSHGLG00100005365
Mmp3	ENSMUSG00000043613	ENSCPOG00000033163	ENSFDAG00000021532	ENSHGLG00100008034
Hepacam	ENSMUSG00000046240	ENSCPOG00000007623	ENSFDAG00000014036	ENSHGLG00100003992
Unc5a	ENSMUSG00000025876	ENSCPOG00000023925	ENSFDAG00000013332	ENSHGLG00100016525
Batf2	ENSMUSG00000039699	ENSCPOG00000035250	ENSFDAG00000004101	ENSHGLG00100015208
Hps5	ENSMUSG00000014418	ENSCPOG00000004341	ENSFDAG00000015534	ENSHGLG00100008594
Morn3	ENSMUSG00000029477	ENSCPOG00000027056	ENSFDAG00000017180	ENSHGLG00100018201
Prss37	ENSMUSG00000029909	ENSCPOG00000004461	ENSFDAG00000014585	ENSHGLG00100016916
Foxk1	ENSMUSG00000056493	ENSCPOG00000014118	ENSFDAG00000010935	ENSHGLG00100006226
Zfp397	ENSMUSG00000024276	ENSCPOG00000006569	ENSFDAG00000001890	ENSHGLG00100017923
Proser1	ENSMUSG00000049504	ENSCPOG00000022300	ENSFDAG00000007706	ENSHGLG00100016701
Ifitm5	ENSMUSG00000025489	ENSCPOG00000038604	ENSFDAG00000010697	ENSHGLG00100015458
Haspin	ENSMUSG00000050107	ENSCPOG00000015528	ENSFDAG00000002810	ENSHGLG00100019888
Itgae	ENSMUSG00000005947	ENSCPOG00000015524	ENSFDAG00000019217	ENSHGLG00100002021
Nmnat1	ENSMUSG00000028992	ENSCPOG00000032350	ENSFDAG00000020525	ENSHGLG00100014450
Tspyl1	ENSMUSG00000047514	ENSCPOG00000022929	ENSFDAG00000018898	ENSHGLG00100007376
Inpp5d	ENSMUSG00000026288	ENSCPOG00000011364	ENSFDAG00000019347	ENSHGLG00100002826
Slc22a23	ENSMUSG00000038267	ENSCPOG00000010470	ENSFDAG00000009203	ENSHGLG00100001917
Relch	ENSMUSG00000026319	ENSCPOG00000015242	ENSFDAG00000009194	ENSHGLG00100000338
Cep131	ENSMUSG00000039781	ENSCPOG00000009516	ENSFDAG00000007874	ENSHGLG00100004940
Irf4	ENSMUSG00000021356	ENSCPOG00000003562	ENSFDAG00000016781	ENSHGLG00100008884
Zfp35	ENSMUSG00000063281	ENSCPOG00000037313	ENSFDAG00000021477	ENSHGLG00100016275
Stxbp2	ENSMUSG00000004626	ENSCPOG00000022154	ENSFDAG00000009816	ENSHGLG00100003369
4833420G17Rik	ENSMUSG00000062822	ENSCPOG00000015360	ENSFDAG00000012703	ENSHGLG00100008558
Sdr16c5	ENSMUSG00000028236	ENSCPOG00000000571	ENSFDAG00000010602	ENSHGLG00100013544
Thap4	ENSMUSG00000026279	ENSCPOG00000022107	ENSFDAG00000006032	ENSHGLG00100018960
Slc35e4	ENSMUSG00000048807	ENSCPOG00000036313	ENSFDAG00000010826	ENSHGLG00100004850
Rundc3b	ENSMUSG00000040570	ENSCPOG00000004608	ENSFDAG00000005480	ENSHGLG00100001836
Yeats2	ENSMUSG00000041215	ENSCPOG00000012531	ENSFDAG00000013730	ENSHGLG00100007181
Sugct	ENSMUSG00000055137	ENSCPOG00000009948	ENSFDAG00000002074	ENSHGLG00100009910
Mthfd1l	ENSMUSG00000040675	ENSCPOG00000010056	ENSFDAG00000018103	ENSHGLG00100009082
Ska1	ENSMUSG00000036223	ENSCPOG00000013281	ENSFDAG00000002009	ENSHGLG00100006122
Atg4b	ENSMUSG00000026280	ENSCPOG00000000135	ENSFDAG00000014541	ENSHGLG00100013839
Gramd1a	ENSMUSG00000001248	ENSCPOG00000003181	ENSFDAG00000010410	ENSHGLG00100007407
Baat	ENSMUSG00000039653	ENSCPOG00000038785	ENSFDAG00000019576	ENSHGLG00100002542
Pde3a	ENSMUSG00000041741	ENSCPOG00000011292	ENSFDAG00000001809	ENSHGLG00100008849
Rars2	ENSMUSG00000028292	ENSCPOG00000025172	ENSFDAG00000013359	ENSHGLG00100012820
Elovl3	ENSMUSG00000038754	ENSCPOG00000014884	ENSFDAG00000013741	ENSHGLG00100008431
Atg12	ENSMUSG00000032905	ENSCPOG00000035409	ENSFDAG00000015336	ENSHGLG00100002113
Aopep	ENSMUSG00000021458	ENSCPOG00000038711	ENSFDAG00000009462	ENSHGLG00100015233
Osbp	ENSMUSG00000024687	ENSCPOG00000005779	ENSFDAG00000011601	ENSHGLG00100005464
Alg6	ENSMUSG00000073792	ENSCPOG00000005163	ENSFDAG00000017374	ENSHGLG00100006924
Gins1	ENSMUSG00000027454	ENSCPOG00000000260	ENSFDAG00000011908	ENSHGLG00100013375
Ahcyl2	ENSMUSG00000029772	ENSCPOG00000021923	ENSFDAG00000016401	ENSHGLG00100005074
Itih3	ENSMUSG00000006522	ENSCPOG00000033334	ENSFDAG00000015835	ENSHGLG00100017509
Ppp2r5c	ENSMUSG00000017843	ENSCPOG00000000265	ENSFDAG00000010071	ENSHGLG00100008028
Clec5a	ENSMUSG00000029915	ENSCPOG00000039585	ENSFDAG00000016675	ENSHGLG00100015260
Gdpd1	ENSMUSG00000061666	ENSCPOG00000033606	ENSFDAG00000010179	ENSHGLG00100019060
Dhx29	ENSMUSG00000042426	ENSCPOG00000040097	ENSFDAG00000019507	ENSHGLG00100013079
Pgap3	ENSMUSG00000038208	ENSCPOG00000023267	ENSFDAG00000012642	ENSHGLG00100001606
Mrpl50	ENSMUSG00000044018	ENSCPOG00000034033	ENSFDAG00000008769	ENSHGLG00100001750
Pla2g7	ENSMUSG00000023913	ENSCPOG00000012786	ENSFDAG00000018746	ENSHGLG00100008753
Pdia3	ENSMUSG00000027248	ENSCPOG00000008187	ENSFDAG00000014786	ENSHGLG00100011560
Stoml3	ENSMUSG00000027744	ENSCPOG00000008399	ENSFDAG00000013217	ENSHGLG00100006408
Osbpl3	ENSMUSG00000029822	ENSCPOG00000007017	ENSFDAG00000009065	ENSHGLG00100007447
Sfxn3	ENSMUSG00000025212	ENSCPOG00000000955	ENSFDAG00000005786	ENSHGLG00100014733
Pcdhb2	ENSMUSG00000051599	ENSCPOG00000032216	ENSFDAG00000003129	ENSHGLG00100001265
Mybph	ENSMUSG00000042451	ENSCPOG00000005216	ENSFDAG00000006179	ENSHGLG00100017104
Atxn2l	ENSMUSG00000032637	ENSCPOG00000010521	ENSFDAG00000020667	ENSHGLG00100000705
Bbox1	ENSMUSG00000041660	ENSCPOG00000004534	ENSFDAG00000015854	ENSHGLG00100017735
Fev	ENSMUSG00000055197	ENSCPOG00000021229	ENSFDAG00000015149	ENSHGLG00100017662
Slc7a13	ENSMUSG00000041052	ENSCPOG00000034579	ENSFDAG00000001673	ENSHGLG00100001355
Tmem134	ENSMUSG00000024845	ENSCPOG00000034721	ENSFDAG00000008296	ENSHGLG00100010106
Stmn1	ENSMUSG00000028832	ENSCPOG00000035267	ENSFDAG00000009067	ENSHGLG00100013328
Myoc	ENSMUSG00000026697	ENSCPOG00000030652	ENSFDAG00000015869	ENSHGLG00100015927
Mtch2	ENSMUSG00000027282	ENSCPOG00000006293	ENSFDAG00000008864	ENSHGLG00100013601
Adora1	ENSMUSG00000042429	ENSCPOG00000032582	ENSFDAG00000012188	ENSHGLG00100019318
Atp6v0d2	ENSMUSG00000028238	ENSCPOG00000009640	ENSFDAG00000010414	ENSHGLG00100016615
P3h4	ENSMUSG00000006931	ENSCPOG00000026262	ENSFDAG00000010512	ENSHGLG00100011711
Dll4	ENSMUSG00000027314	ENSCPOG00000011383	ENSFDAG00000005722	ENSHGLG00100005439
Stard3nl	ENSMUSG00000003062	ENSCPOG00000004394	ENSFDAG00000013203	ENSHGLG00100013598
Arfgef3	ENSMUSG00000019852	ENSCPOG00000006514	ENSFDAG00000020988	ENSHGLG00100002673
Pxdc1	ENSMUSG00000021411	ENSCPOG00000038768	ENSFDAG00000009569	ENSHGLG00100006740
Rabac1	ENSMUSG00000003380	ENSCPOG00000021982	ENSFDAG00000013253	ENSHGLG00100009195
Stk26	ENSMUSG00000031112	ENSCPOG00000002711	ENSFDAG00000008546	ENSHGLG00100016753
Brsk2	ENSMUSG00000053046	ENSCPOG00000020830	ENSFDAG00000013526	ENSHGLG00100012273
Rrbp1	ENSMUSG00000027422	ENSCPOG00000022191	ENSFDAG00000010205	ENSHGLG00100007309
Frem2	ENSMUSG00000037016	ENSCPOG00000008008	ENSFDAG00000019479	ENSHGLG00100008799
Hspa13	ENSMUSG00000032932	ENSCPOG00000007860	ENSFDAG00000007980	ENSHGLG00100018171
Aldob	ENSMUSG00000028307	ENSCPOG00000012385	ENSFDAG00000021104	ENSHGLG00100002544
Frmd7	ENSMUSG00000036131	ENSCPOG00000002715	ENSFDAG00000002965	ENSHGLG00100009907
Cxxc1	ENSMUSG00000024560	ENSCPOG00000020250	ENSFDAG00000010967	ENSHGLG00100005544
Fhdc1	ENSMUSG00000041842	ENSCPOG00000038337	ENSFDAG00000007361	ENSHGLG00100004694
Cbr2	ENSMUSG00000025150	ENSCPOG00000031500	ENSFDAG00000013744	ENSHGLG00100006483
Nppc	ENSMUSG00000026241	ENSCPOG00000027589	ENSFDAG00000000394	ENSHGLG00100011508
Ppy	ENSMUSG00000017316	ENSCPOG00000024599	ENSFDAG00000021080	ENSHGLG00100000472
Nol6	ENSMUSG00000028430	ENSCPOG00000012282	ENSFDAG00000009930	ENSHGLG00100014962
Edn2	ENSMUSG00000028635	ENSCPOG00000011158	ENSFDAG00000016400	ENSHGLG00100014363
Axl	ENSMUSG00000002602	ENSCPOG00000008093	ENSFDAG00000015893	ENSHGLG00100009171
Angpt2	ENSMUSG00000031465	ENSCPOG00000030082	ENSFDAG00000002789	ENSHGLG00100008230
Tspan18	ENSMUSG00000027217	ENSCPOG00000001959	ENSFDAG00000008306	ENSHGLG00100005887
Lrrc51	ENSMUSG00000064307	ENSCPOG00000005109	ENSFDAG00000003840	ENSHGLG00100003965
Klhl3	ENSMUSG00000014164	ENSCPOG00000011147	ENSFDAG00000008425	ENSHGLG00100016394
Lzic	ENSMUSG00000028990	ENSCPOG00000003980	ENSFDAG00000014557	ENSHGLG00100018034
Pcdhb22	ENSMUSG00000073591	ENSCPOG00000036858	ENSFDAG00000010648	ENSHGLG00100008249
Tmem267	ENSMUSG00000074634	ENSCPOG00000001894	ENSFDAG00000001226	ENSHGLG00100008035
Ogdh	ENSMUSG00000020456	ENSCPOG00000003361	ENSFDAG00000018808	ENSHGLG00100007311
Tdrd6	ENSMUSG00000040140	ENSCPOG00000015698	ENSFDAG00000005622	ENSHGLG00100006669
Psd3	ENSMUSG00000030465	ENSCPOG00000002659	ENSFDAG00000007589	ENSHGLG00100001345
Rassf8	ENSMUSG00000030259	ENSCPOG00000033532	ENSFDAG00000009344	ENSHGLG00100007322
Fkbp10	ENSMUSG00000001555	ENSCPOG00000020998	ENSFDAG00000005686	ENSHGLG00100009297
Bach1	ENSMUSG00000025612	ENSCPOG00000008737	ENSFDAG00000006385	ENSHGLG00100013250
Man1a2	ENSMUSG00000008763	ENSCPOG00000004935	ENSFDAG00000013480	ENSHGLG00100007375
Ap5z1	ENSMUSG00000039623	ENSCPOG00000014121	ENSFDAG00000020809	ENSHGLG00100006387
Nr2f2	ENSMUSG00000030551	ENSCPOG00000034464	ENSFDAG00000007453	ENSHGLG00100013531
Cacna1a	ENSMUSG00000034656	ENSCPOG00000025184	ENSFDAG00000006315	ENSHGLG00100011359
Cpne5	ENSMUSG00000024008	ENSCPOG00000019269	ENSFDAG00000006908	ENSHGLG00100016930
1700012P22Rik	ENSMUSG00000028589	ENSCPOG00000003643	ENSFDAG00000005529	ENSHGLG00100012613
Nanp	ENSMUSG00000053916	ENSCPOG00000031912	ENSFDAG00000019905	ENSHGLG00100016403
Lrrc9	ENSMUSG00000021090	ENSCPOG00000007459	ENSFDAG00000010529	ENSHGLG00100004397
Nt5c3b	ENSMUSG00000017176	ENSCPOG00000027400	ENSFDAG00000001368	ENSHGLG00100007162
Tomt	ENSMUSG00000078630	ENSCPOG00000040520	ENSFDAG00000004740	ENSHGLG00100001739
Ninl	ENSMUSG00000068115	ENSCPOG00000005041	ENSFDAG00000013823	ENSHGLG00100013198
Chtop	ENSMUSG00000001017	ENSCPOG00000005829	ENSFDAG00000007679	ENSHGLG00100011397
Smg1	ENSMUSG00000030655	ENSCPOG00000012606	ENSFDAG00000012513	ENSHGLG00100014503
Lamtor1	ENSMUSG00000030842	ENSCPOG00000031226	ENSFDAG00000006263	ENSHGLG00100002006
Nr2f1	ENSMUSG00000069171	ENSCPOG00000005883	ENSFDAG00000013922	ENSHGLG00100007305
Ptgds	ENSMUSG00000015090	ENSCPOG00000033226	ENSFDAG00000013749	ENSHGLG00100008444
Tnni3	ENSMUSG00000035458	ENSCPOG00000020449	ENSFDAG00000002559	ENSHGLG00100019125
Folr1	ENSMUSG00000001827	ENSCPOG00000012539	ENSFDAG00000006322	ENSHGLG00100002063
St8sia5	ENSMUSG00000025425	ENSCPOG00000030161	ENSFDAG00000006051	ENSHGLG00100003104
1700016H13Rik	ENSMUSG00000029320	ENSCPOG00000003504	ENSFDAG00000011240	ENSHGLG00100019056
Pip4p1	ENSMUSG00000035953	ENSCPOG00000014467	ENSFDAG00000010342	ENSHGLG00100017905
Lvrn	ENSMUSG00000024481	ENSCPOG00000001489	ENSFDAG00000007484	ENSHGLG00100000637
Nubp2	ENSMUSG00000039183	ENSCPOG00000008071	ENSFDAG00000019989	ENSHGLG00100013735
Pik3c3	ENSMUSG00000033628	ENSCPOG00000004375	ENSFDAG00000013076	ENSHGLG00100010532
Bhlhe41	ENSMUSG00000030256	ENSCPOG00000025122	ENSFDAG00000011809	ENSHGLG00100007347
Fancc	ENSMUSG00000021461	ENSCPOG00000032150	ENSFDAG00000018149	ENSHGLG00100016413
Crybb1	ENSMUSG00000029343	ENSCPOG00000005147	ENSFDAG00000011951	ENSHGLG00100014118
Pttg1	ENSMUSG00000020415	ENSCPOG00000011971	ENSFDAG00000016317	ENSHGLG00100007792
Slc25a27	ENSMUSG00000023912	ENSCPOG00000026161	ENSFDAG00000017194	ENSHGLG00100006021
Mmp8	ENSMUSG00000005800	ENSCPOG00000013813	ENSFDAG00000014566	ENSHGLG00100016981
Nms	ENSMUSG00000067604	ENSCPOG00000004100	ENSFDAG00000017455	ENSHGLG00100009063
Mex3b	ENSMUSG00000057706	ENSCPOG00000008241	ENSFDAG00000018452	ENSHGLG00100008208
Apex1	ENSMUSG00000035960	ENSCPOG00000030909	ENSFDAG00000006120	ENSHGLG00100017878
Ddx18	ENSMUSG00000001674	ENSCPOG00000007532	ENSFDAG00000014703	ENSHGLG00100001563
Plppr2	ENSMUSG00000040563	ENSCPOG00000005664	ENSFDAG00000005127	ENSHGLG00100009120
Prr11	ENSMUSG00000020493	ENSCPOG00000013130	ENSFDAG00000012105	ENSHGLG00100001390
Lrig2	ENSMUSG00000032913	ENSCPOG00000006833	ENSFDAG00000002056	ENSHGLG00100018865
Lepr	ENSMUSG00000057722	ENSCPOG00000015030	ENSFDAG00000018603	ENSHGLG00100006548
Cpa3	ENSMUSG00000001865	ENSCPOG00000001479	ENSFDAG00000013560	ENSHGLG00100008500
Fer1l6	ENSMUSG00000037106	ENSCPOG00000000060	ENSFDAG00000017060	ENSHGLG00100005751
Chac1	ENSMUSG00000027313	ENSCPOG00000033679	ENSFDAG00000011749	ENSHGLG00100006285
Tomm5	ENSMUSG00000078713	ENSCPOG00000040729	ENSFDAG00000016360	ENSHGLG00100017122
Vtcn1	ENSMUSG00000051076	ENSCPOG00000034001	ENSFDAG00000010345	ENSHGLG00100001901
Asb2	ENSMUSG00000021200	ENSCPOG00000002180	ENSFDAG00000005666	ENSHGLG00100017751
Eef1e1	ENSMUSG00000001707	ENSCPOG00000032494	ENSFDAG00000002952	ENSHGLG00100007725
Dntt	ENSMUSG00000025014	ENSCPOG00000002370	ENSFDAG00000006177	ENSHGLG00100011583
Plk4	ENSMUSG00000025758	ENSCPOG00000015572	ENSFDAG00000005188	ENSHGLG00100019212
Igsf21	ENSMUSG00000040972	ENSCPOG00000004510	ENSFDAG00000009834	ENSHGLG00100014365
Myrf	ENSMUSG00000036098	ENSCPOG00000013543	ENSFDAG00000015147	ENSHGLG00100015814
Cfap65	ENSMUSG00000047021	ENSCPOG00000015251	ENSFDAG00000010992	ENSHGLG00100018526
Cd74	ENSMUSG00000024610	ENSCPOG00000034371	ENSFDAG00000006361	ENSHGLG00100007884
Gatb	ENSMUSG00000028085	ENSCPOG00000005023	ENSFDAG00000006426	ENSHGLG00100004289
Aadacl3	ENSMUSG00000078507	ENSCPOG00000000228	ENSFDAG00000009116	ENSHGLG00100012864
Olfr1428	ENSMUSG00000067524	ENSCPOG00000013019	ENSFDAG00000007380	ENSHGLG00100010197
Arl14epl	ENSMUSG00000073568	ENSCPOG00000024043	ENSFDAG00000010976	ENSHGLG00100001023
Rnf13	ENSMUSG00000036503	ENSCPOG00000000517	ENSFDAG00000013175	ENSHGLG00100013768
Ddhd1	ENSMUSG00000037697	ENSCPOG00000012886	ENSFDAG00000007738	ENSHGLG00100002533
Acot7	ENSMUSG00000028937	ENSCPOG00000012951	ENSFDAG00000007557	ENSHGLG00100013885
Fam50b	ENSMUSG00000038246	ENSCPOG00000000148	ENSFDAG00000020045	ENSHGLG00100009756
Slc46a1	ENSMUSG00000020829	ENSCPOG00000003158	ENSFDAG00000000141	ENSHGLG00100016381
Foxi2	ENSMUSG00000048377	ENSCPOG00000011791	ENSFDAG00000010276	ENSHGLG00100017352
Arfgap2	ENSMUSG00000027255	ENSCPOG00000013352	ENSFDAG00000017134	ENSHGLG00100013494
Otol1	ENSMUSG00000027788	ENSCPOG00000000011	ENSFDAG00000011233	ENSHGLG00100001272
Scn7a	ENSMUSG00000034810	ENSCPOG00000014210	ENSFDAG00000006800	ENSHGLG00100013303
Kazald1	ENSMUSG00000025213	ENSCPOG00000015270	ENSFDAG00000017947	ENSHGLG00100018808
Clrn3	ENSMUSG00000050866	ENSCPOG00000014139	ENSFDAG00000006257	ENSHGLG00100019371
Cyp20a1	ENSMUSG00000049439	ENSCPOG00000009758	ENSFDAG00000020163	ENSHGLG00100014675
Cyp39a1	ENSMUSG00000023963	ENSCPOG00000006726	ENSFDAG00000016158	ENSHGLG00100010559
Samsn1	ENSMUSG00000022876	ENSCPOG00000006019	ENSFDAG00000014651	ENSHGLG00100018325
Tmem120b	ENSMUSG00000054434	ENSCPOG00000004818	ENSFDAG00000013161	ENSHGLG00100019323
Adgrg1	ENSMUSG00000031785	ENSCPOG00000007121	ENSFDAG00000008379	ENSHGLG00100006126
Fbxw7	ENSMUSG00000028086	ENSCPOG00000003804	ENSFDAG00000004684	ENSHGLG00100004060
Cmip	ENSMUSG00000034390	ENSCPOG00000009622	ENSFDAG00000006861	ENSHGLG00100009562
Tbp	ENSMUSG00000014767	ENSCPOG00000039966	ENSFDAG00000016473	ENSHGLG00100008855
Ints8	ENSMUSG00000040738	ENSCPOG00000013395	ENSFDAG00000000742	ENSHGLG00100008853
Vps29	ENSMUSG00000029462	ENSCPOG00000039009	ENSFDAG00000010740	ENSHGLG00100018841
Opalin	ENSMUSG00000050121	ENSCPOG00000034213	ENSFDAG00000016834	ENSHGLG00100011178
Mbnl3	ENSMUSG00000036109	ENSCPOG00000008092	ENSFDAG00000005681	ENSHGLG00100004221
Stkld1	ENSMUSG00000049897	ENSCPOG00000021170	ENSFDAG00000015855	ENSHGLG00100009520
Lrrtm4	ENSMUSG00000052581	ENSCPOG00000012033	ENSFDAG00000011286	ENSHGLG00100000208
Banf2	ENSMUSG00000037307	ENSCPOG00000000915	ENSFDAG00000001986	ENSHGLG00100008432
Sdf4	ENSMUSG00000029076	ENSCPOG00000011687	ENSFDAG00000012655	ENSHGLG00100008154
Majin	ENSMUSG00000024786	ENSCPOG00000010188	ENSFDAG00000002804	ENSHGLG00100014255
Zfp24	ENSMUSG00000051469	ENSCPOG00000014764	ENSFDAG00000006766	ENSHGLG00100014973
Tepsin	ENSMUSG00000025377	ENSCPOG00000009236	ENSFDAG00000008264	ENSHGLG00100005214
Mpg	ENSMUSG00000020287	ENSCPOG00000039671	ENSFDAG00000002013	ENSHGLG00100006683
Slc22a20	ENSMUSG00000037451	ENSCPOG00000007211	ENSFDAG00000012952	ENSHGLG00100017287
Irf2	ENSMUSG00000031627	ENSCPOG00000013097	ENSFDAG00000013198	ENSHGLG00100001063
1110051M20Rik	ENSMUSG00000040591	ENSCPOG00000020334	ENSFDAG00000015253	ENSHGLG00100013331
Ing3	ENSMUSG00000029670	ENSCPOG00000023225	ENSFDAG00000002727	ENSHGLG00100013681
Rhof	ENSMUSG00000029449	ENSCPOG00000035994	ENSFDAG00000012227	ENSHGLG00100018189
4921507P07Rik	ENSMUSG00000029828	ENSCPOG00000013779	ENSFDAG00000006001	ENSHGLG00100009087
Hspb1	ENSMUSG00000004951	ENSCPOG00000033782	ENSFDAG00000021012	ENSHGLG00100003006
Nprl3	ENSMUSG00000020289	ENSCPOG00000001587	ENSFDAG00000001149	ENSHGLG00100005557
Rfng	ENSMUSG00000025158	ENSCPOG00000021305	ENSFDAG00000016886	ENSHGLG00100006997
Mrrf	ENSMUSG00000026887	ENSCPOG00000007351	ENSFDAG00000009671	ENSHGLG00100005757
Ube2r2	ENSMUSG00000036241	ENSCPOG00000030770	ENSFDAG00000012420	ENSHGLG00100016303
Map7	ENSMUSG00000019996	ENSCPOG00000004237	ENSFDAG00000008966	ENSHGLG00100011217
Ctnnbip1	ENSMUSG00000028988	ENSCPOG00000036076	ENSFDAG00000021410	ENSHGLG00100013470
Retn	ENSMUSG00000012705	ENSCPOG00000037415	ENSFDAG00000018070	ENSHGLG00100002677
Sspn	ENSMUSG00000030255	ENSCPOG00000033259	ENSFDAG00000014688	ENSHGLG00100016297
Tmem154	ENSMUSG00000056498	ENSCPOG00000009024	ENSFDAG00000010898	ENSHGLG00100004125
Boc	ENSMUSG00000022687	ENSCPOG00000025941	ENSFDAG00000020028	ENSHGLG00100006260
Slc16a1	ENSMUSG00000032902	ENSCPOG00000022989	ENSFDAG00000014616	ENSHGLG00100004377
Dis3l2	ENSMUSG00000053333	ENSCPOG00000005205	ENSFDAG00000020276	ENSHGLG00100010938
Slc6a4	ENSMUSG00000020838	ENSCPOG00000010596	ENSFDAG00000018277	ENSHGLG00100018567
Trim6	ENSMUSG00000072244	ENSCPOG00000030803	ENSFDAG00000006590	ENSHGLG00100017526
Depdc5	ENSMUSG00000037426	ENSCPOG00000005990	ENSFDAG00000013882	ENSHGLG00100002759
Def6	ENSMUSG00000002257	ENSCPOG00000027364	ENSFDAG00000007479	ENSHGLG00100017268
Wnt7a	ENSMUSG00000030093	ENSCPOG00000039003	ENSFDAG00000006008	ENSHGLG00100007203
Gns	ENSMUSG00000034707	ENSCPOG00000014211	ENSFDAG00000021218	ENSHGLG00100001233
Cpb1	ENSMUSG00000011463	ENSCPOG00000001475	ENSFDAG00000021148	ENSHGLG00100008813
Tigd4	ENSMUSG00000047819	ENSCPOG00000038321	ENSFDAG00000017207	ENSHGLG00100020011
Hmox2	ENSMUSG00000004070	ENSCPOG00000003068	ENSFDAG00000016618	ENSHGLG00100013997
Gm4756	ENSMUSG00000109482	ENSCPOG00000005765	ENSFDAG00000011332	ENSHGLG00100006497
Zfp827	ENSMUSG00000071064	ENSCPOG00000009087	ENSFDAG00000009750	ENSHGLG00100018289
Atg5	ENSMUSG00000038160	ENSCPOG00000014065	ENSFDAG00000010297	ENSHGLG00100018721
Aatf	ENSMUSG00000018697	ENSCPOG00000006037	ENSFDAG00000012724	ENSHGLG00100013216
Pcnx4	ENSMUSG00000034501	ENSCPOG00000003849	ENSFDAG00000018481	ENSHGLG00100005909
Cdk7	ENSMUSG00000069089	ENSCPOG00000014671	ENSFDAG00000002634	ENSHGLG00100000070
Tulp4	ENSMUSG00000034377	ENSCPOG00000006991	ENSFDAG00000018594	ENSHGLG00100017300
Tll2	ENSMUSG00000025013	ENSCPOG00000000539	ENSFDAG00000008600	ENSHGLG00100008274
Wdr74	ENSMUSG00000042729	ENSCPOG00000008305	ENSFDAG00000005178	ENSHGLG00100019115
Fam129a	ENSMUSG00000026483	ENSCPOG00000010537	ENSFDAG00000011663	ENSHGLG00100016778
Penk	ENSMUSG00000045573	ENSCPOG00000031786	ENSFDAG00000013237	ENSHGLG00100000543
Mcemp1	ENSMUSG00000013974	ENSCPOG00000038319	ENSFDAG00000021472	ENSHGLG00100006620
Oxr1	ENSMUSG00000022307	ENSCPOG00000023091	ENSFDAG00000013715	ENSHGLG00100010761
Abcb8	ENSMUSG00000028973	ENSCPOG00000004392	ENSFDAG00000007311	ENSHGLG00100015152
Hspa14	ENSMUSG00000109865	ENSCPOG00000008489	ENSFDAG00000016984	ENSHGLG00100012318
Epdr1	ENSMUSG00000002808	ENSCPOG00000032481	ENSFDAG00000017168	ENSHGLG00100013731
Ihh	ENSMUSG00000006538	ENSCPOG00000031896	ENSFDAG00000007354	ENSHGLG00100017414
Ska2	ENSMUSG00000020492	ENSCPOG00000035646	ENSFDAG00000009567	ENSHGLG00100001475
Eif3c	ENSMUSG00000030738	ENSCPOG00000007533	ENSFDAG00000003588	ENSHGLG00100000217
Tpst2	ENSMUSG00000029344	ENSCPOG00000000359	ENSFDAG00000007105	ENSHGLG00100017546
P2rx5	ENSMUSG00000005950	ENSCPOG00000015523	ENSFDAG00000005911	ENSHGLG00100003057
Adarb2	ENSMUSG00000052551	ENSCPOG00000013893	ENSFDAG00000012339	ENSHGLG00100011502
Rexo4	ENSMUSG00000052406	ENSCPOG00000001386	ENSFDAG00000016050	ENSHGLG00100017444
Tns1	ENSMUSG00000055322	ENSCPOG00000001411	ENSFDAG00000002175	ENSHGLG00100006547
Pdzrn3	ENSMUSG00000035357	ENSCPOG00000030488	ENSFDAG00000011976	ENSHGLG00100006201
Fam117a	ENSMUSG00000038893	ENSCPOG00000019906	ENSFDAG00000013152	ENSHGLG00100006533
Kbtbd4	ENSMUSG00000005505	ENSCPOG00000019448	ENSFDAG00000016805	ENSHGLG00100016017
Mmaa	ENSMUSG00000037022	ENSCPOG00000004149	ENSFDAG00000009952	ENSHGLG00100018523
Itih1	ENSMUSG00000006529	ENSCPOG00000000285	ENSFDAG00000009825	ENSHGLG00100016231
Per2	ENSMUSG00000055866	ENSCPOG00000011333	ENSFDAG00000003492	ENSHGLG00100005476
Gm45902	ENSMUSG00000051396	ENSCPOG00000031225	ENSFDAG00000006358	ENSHGLG00100017903
Ino80c	ENSMUSG00000047989	ENSCPOG00000010392	ENSFDAG00000018500	ENSHGLG00100003615
Impad1	ENSMUSG00000066324	ENSCPOG00000023705	ENSFDAG00000016505	ENSHGLG00100007781
Baz1a	ENSMUSG00000035021	ENSCPOG00000011951	ENSFDAG00000021089	ENSHGLG00100003938
Setmar	ENSMUSG00000034639	ENSCPOG00000019854	ENSFDAG00000020241	ENSHGLG00100015821
Supt16	ENSMUSG00000035726	ENSCPOG00000002534	ENSFDAG00000008230	ENSHGLG00100001148
S100a1	ENSMUSG00000044080	ENSCPOG00000005826	ENSFDAG00000014363	ENSHGLG00100019194
Efr3b	ENSMUSG00000020658	ENSCPOG00000013235	ENSFDAG00000001221	ENSHGLG00100007192
Rcc1l	ENSMUSG00000061979	ENSCPOG00000000496	ENSFDAG00000014729	ENSHGLG00100006854
Ndufs3	ENSMUSG00000005510	ENSCPOG00000006141	ENSFDAG00000008983	ENSHGLG00100013586
Swsap1	ENSMUSG00000051238	ENSCPOG00000001918	ENSFDAG00000005320	ENSHGLG00100008184
Npas4	ENSMUSG00000045903	ENSCPOG00000000685	ENSFDAG00000013227	ENSHGLG00100014201
Krit1	ENSMUSG00000000600	ENSCPOG00000010013	ENSFDAG00000016575	ENSHGLG00100003977
Pdia6	ENSMUSG00000020571	ENSCPOG00000010804	ENSFDAG00000021163	ENSHGLG00100007370
Pde1a	ENSMUSG00000059173	ENSCPOG00000004164	ENSFDAG00000004386	ENSHGLG00100014240
Scmh1	ENSMUSG00000000085	ENSCPOG00000003397	ENSFDAG00000010314	ENSHGLG00100018949
Rnf19a	ENSMUSG00000022280	ENSCPOG00000007313	ENSFDAG00000006667	ENSHGLG00100014395
Tmx2	ENSMUSG00000050043	ENSCPOG00000023140	ENSFDAG00000010564	ENSHGLG00100005782
Atp6v0a2	ENSMUSG00000038023	ENSCPOG00000001106	ENSFDAG00000007749	ENSHGLG00100019221
Nhej1	ENSMUSG00000026162	ENSCPOG00000023981	ENSFDAG00000005359	ENSHGLG00100017357
Ube2h	ENSMUSG00000039159	ENSCPOG00000030275	ENSFDAG00000005362	ENSHGLG00100006694
Arsg	ENSMUSG00000020604	ENSCPOG00000014338	ENSFDAG00000001305	ENSHGLG00100002070
Sirt1	ENSMUSG00000020063	ENSCPOG00000000863	ENSFDAG00000009892	ENSHGLG00100016979
Npvf	ENSMUSG00000029831	ENSCPOG00000013784	ENSFDAG00000005202	ENSHGLG00100011679
Adck1	ENSMUSG00000021044	ENSCPOG00000010653	ENSFDAG00000016724	ENSHGLG00100018030
Fbh1	ENSMUSG00000058594	ENSCPOG00000010580	ENSFDAG00000009830	ENSHGLG00100009896
Kcnmb2	ENSMUSG00000037610	ENSCPOG00000013955	ENSFDAG00000008867	ENSHGLG00100017390
Elavl2	ENSMUSG00000008489	ENSCPOG00000010472	ENSFDAG00000018820	ENSHGLG00100002344
Ino80	ENSMUSG00000034154	ENSCPOG00000011386	ENSFDAG00000005624	ENSHGLG00100006571
Plekhg2	ENSMUSG00000037552	ENSCPOG00000021253	ENSFDAG00000011902	ENSHGLG00100009305
Atp6v1c2	ENSMUSG00000020566	ENSCPOG00000008738	ENSFDAG00000000378	ENSHGLG00100008241
Slc23a3	ENSMUSG00000026205	ENSCPOG00000009623	ENSFDAG00000004941	ENSHGLG00100017224
Syt17	ENSMUSG00000058420	ENSCPOG00000014683	ENSFDAG00000015350	ENSHGLG00100010456
Syt5	ENSMUSG00000004961	ENSCPOG00000009084	ENSFDAG00000017261	ENSHGLG00100014076
Zdhhc5	ENSMUSG00000034075	ENSCPOG00000026877	ENSFDAG00000009385	ENSHGLG00100008456
Ssna1	ENSMUSG00000026966	ENSCPOG00000034909	ENSFDAG00000015996	ENSHGLG00100007487
Trappc5	ENSMUSG00000040236	ENSCPOG00000027190	ENSFDAG00000018604	ENSHGLG00100005165
Nim1k	ENSMUSG00000095930	ENSCPOG00000019426	ENSFDAG00000008263	ENSHGLG00100008954
Ptgs1	ENSMUSG00000047250	ENSCPOG00000007360	ENSFDAG00000012805	ENSHGLG00100007276
Hbs1l	ENSMUSG00000019977	ENSCPOG00000007015	ENSFDAG00000011841	ENSHGLG00100003550
B4galnt4	ENSMUSG00000055629	ENSCPOG00000025280	ENSFDAG00000018437	ENSHGLG00100015199
Slc16a6	ENSMUSG00000041920	ENSCPOG00000023177	ENSFDAG00000008371	ENSHGLG00100006423
Frmpd1	ENSMUSG00000035615	ENSCPOG00000008617	ENSFDAG00000000824	ENSHGLG00100010676
S100a13	ENSMUSG00000042312	ENSCPOG00000005824	ENSFDAG00000008154	ENSHGLG00100017382
Rspo3	ENSMUSG00000019880	ENSCPOG00000036879	ENSFDAG00000018540	ENSHGLG00100019366
Rhpn2	ENSMUSG00000030494	ENSCPOG00000011968	ENSFDAG00000004069	ENSHGLG00100019093
Zmat3	ENSMUSG00000027663	ENSCPOG00000003865	ENSFDAG00000013376	ENSHGLG00100012235
Sumf1	ENSMUSG00000030101	ENSCPOG00000014854	ENSFDAG00000015554	ENSHGLG00100017205
Aff1	ENSMUSG00000029313	ENSCPOG00000034568	ENSFDAG00000018846	ENSHGLG00100016607
Epor	ENSMUSG00000006235	ENSCPOG00000004895	ENSFDAG00000010442	ENSHGLG00100008341
Coq7	ENSMUSG00000030652	ENSCPOG00000010718	ENSFDAG00000012814	ENSHGLG00100009222
Mmp27	ENSMUSG00000070323	ENSCPOG00000035593	ENSFDAG00000006403	ENSHGLG00100018040
Dus2	ENSMUSG00000031901	ENSCPOG00000013747	ENSFDAG00000016111	ENSHGLG00100013033
Faap24	ENSMUSG00000030493	ENSCPOG00000011965	ENSFDAG00000012138	ENSHGLG00100014536
Dck	ENSMUSG00000029366	ENSCPOG00000004384	ENSFDAG00000010163	ENSHGLG00100005799
Mrps34	ENSMUSG00000038880	ENSCPOG00000005379	ENSFDAG00000016133	ENSHGLG00100015081
Ncln	ENSMUSG00000020238	ENSCPOG00000001074	ENSFDAG00000018175	ENSHGLG00100006128
Lsm12	ENSMUSG00000020922	ENSCPOG00000012860	ENSFDAG00000008954	ENSHGLG00100000241
Nme3	ENSMUSG00000073435	ENSCPOG00000035161	ENSFDAG00000014868	ENSHGLG00100013819
Fam71d	ENSMUSG00000056987	ENSCPOG00000004809	ENSFDAG00000004910	ENSHGLG00100006145
Nadk2	ENSMUSG00000022253	ENSCPOG00000013309	ENSFDAG00000004161	ENSHGLG00100015980
Clcn4	ENSMUSG00000000605	ENSCPOG00000010607	ENSFDAG00000014522	ENSHGLG00100005254
Ccno	ENSMUSG00000042417	ENSCPOG00000033518	ENSFDAG00000012336	ENSHGLG00100013917
Dagla	ENSMUSG00000035735	ENSCPOG00000012891	ENSFDAG00000010498	ENSHGLG00100011101
Mapk8ip3	ENSMUSG00000024163	ENSCPOG00000005354	ENSFDAG00000002905	ENSHGLG00100014218
Dpep3	ENSMUSG00000031898	ENSCPOG00000005908	ENSFDAG00000007456	ENSHGLG00100013297
Paqr7	ENSMUSG00000037348	ENSCPOG00000038910	ENSFDAG00000015611	ENSHGLG00100013227
Ppil1	ENSMUSG00000024007	ENSCPOG00000033427	ENSFDAG00000011776	ENSHGLG00100013553
Il17a	ENSMUSG00000025929	ENSCPOG00000035708	ENSFDAG00000011360	ENSHGLG00100005122
Lypd6b	ENSMUSG00000026765	ENSCPOG00000034526	ENSFDAG00000000532	ENSHGLG00100007395
Radil	ENSMUSG00000029576	ENSCPOG00000027081	ENSFDAG00000013343	ENSHGLG00100006545
Arhgef18	ENSMUSG00000004568	ENSCPOG00000000165	ENSFDAG00000018213	ENSHGLG00100008596
Akap12	ENSMUSG00000038587	ENSCPOG00000005547	ENSFDAG00000005814	ENSHGLG00100017451
Ntmt1	ENSMUSG00000026857	ENSCPOG00000031361	ENSFDAG00000004758	ENSHGLG00100011714
Pgm1	ENSMUSG00000025791	ENSCPOG00000022261	ENSFDAG00000014176	ENSHGLG00100007027
Cenpw	ENSMUSG00000075266	ENSCPOG00000032077	ENSFDAG00000003055	ENSHGLG00100007453
Lhx1	ENSMUSG00000018698	ENSCPOG00000027154	ENSFDAG00000012211	ENSHGLG00100013147
Slc5a12	ENSMUSG00000041644	ENSCPOG00000009481	ENSFDAG00000005847	ENSHGLG00100017792
Ikbke	ENSMUSG00000042349	ENSCPOG00000008923	ENSFDAG00000011294	ENSHGLG00100002974
Anapc2	ENSMUSG00000026965	ENSCPOG00000009756	ENSFDAG00000012979	ENSHGLG00100011519
Orc4	ENSMUSG00000026761	ENSCPOG00000008580	ENSFDAG00000005573	ENSHGLG00100005565
Polr1b	ENSMUSG00000027395	ENSCPOG00000015744	ENSFDAG00000020976	ENSHGLG00100009371
Sh3pxd2b	ENSMUSG00000040711	ENSCPOG00000039072	ENSFDAG00000011476	ENSHGLG00100003092
Lypd6	ENSMUSG00000050447	ENSCPOG00000007686	ENSFDAG00000013124	ENSHGLG00100006500
Mcidas	ENSMUSG00000074651	ENSCPOG00000024511	ENSFDAG00000008561	ENSHGLG00100017771
Itgb3bp	ENSMUSG00000028549	ENSCPOG00000034564	ENSFDAG00000018344	ENSHGLG00100007433
Tmem132e	ENSMUSG00000020701	ENSCPOG00000001908	ENSFDAG00000021200	ENSHGLG00100013164
Xirp2	ENSMUSG00000027022	ENSCPOG00000013625	ENSFDAG00000018472	ENSHGLG00100000372
Pcnx2	ENSMUSG00000060212	ENSCPOG00000008593	ENSFDAG00000000433	ENSHGLG00100003197
Ncf1	ENSMUSG00000015950	ENSCPOG00000000189	ENSFDAG00000010716	ENSHGLG00100009337
Gpaa1	ENSMUSG00000022561	ENSCPOG00000007917	ENSFDAG00000012785	ENSHGLG00100009612
Trim66	ENSMUSG00000031026	ENSCPOG00000007602	ENSFDAG00000019801	ENSHGLG00100005248
S100a16	ENSMUSG00000074457	ENSCPOG00000030814	ENSFDAG00000008764	ENSHGLG00100015271
Zfp362	ENSMUSG00000028799	ENSCPOG00000021888	ENSFDAG00000009314	ENSHGLG00100001536
Efcab7	ENSMUSG00000073791	ENSCPOG00000015458	ENSFDAG00000012713	ENSHGLG00100006934
Rit2	ENSMUSG00000057455	ENSCPOG00000009357	ENSFDAG00000016602	ENSHGLG00100005445
Etv6	ENSMUSG00000030199	ENSCPOG00000010318	ENSFDAG00000018972	ENSHGLG00100004112
Klk10	ENSMUSG00000030693	ENSCPOG00000022082	ENSFDAG00000015752	ENSHGLG00100001752
Tlx1	ENSMUSG00000025215	ENSCPOG00000003194	ENSFDAG00000010154	ENSHGLG00100012563
Hmcn2	ENSMUSG00000055632	ENSCPOG00000013220	ENSFDAG00000005764	ENSHGLG00100003702
Mrs2	ENSMUSG00000021339	ENSCPOG00000024737	ENSFDAG00000015873	ENSHGLG00100007340
Cabp4	ENSMUSG00000024842	ENSCPOG00000038418	ENSFDAG00000009433	ENSHGLG00100010428
Syt4	ENSMUSG00000024261	ENSCPOG00000009941	ENSFDAG00000010742	ENSHGLG00100015526
Klk9	ENSMUSG00000047884	ENSCPOG00000030923	ENSFDAG00000019711	ENSHGLG00100002209
Gpr152	ENSMUSG00000044724	ENSCPOG00000020561	ENSFDAG00000012631	ENSHGLG00100009584
Stx11	ENSMUSG00000039232	ENSCPOG00000033180	ENSFDAG00000006344	ENSHGLG00100009854
Chchd5	ENSMUSG00000037938	ENSCPOG00000034205	ENSFDAG00000003958	ENSHGLG00100009148
Uck1	ENSMUSG00000002550	ENSCPOG00000038192	ENSFDAG00000010371	ENSHGLG00100008008
Gpld1	ENSMUSG00000021340	ENSCPOG00000001963	ENSFDAG00000020984	ENSHGLG00100008800
Snx5	ENSMUSG00000027423	ENSCPOG00000007908	ENSFDAG00000018819	ENSHGLG00100009685
Nt5dc1	ENSMUSG00000039480	ENSCPOG00000009411	ENSFDAG00000015948	ENSHGLG00100002568
Tmc3	ENSMUSG00000038540	ENSCPOG00000000308	ENSFDAG00000012075	ENSHGLG00100009457
Cnksr3	ENSMUSG00000015202	ENSCPOG00000039022	ENSFDAG00000020864	ENSHGLG00100002445
Klk8	ENSMUSG00000064023	ENSCPOG00000001102	ENSFDAG00000001747	ENSHGLG00100002598
Mmp20	ENSMUSG00000018620	ENSCPOG00000036970	ENSFDAG00000010934	ENSHGLG00100006416
Fam3b	ENSMUSG00000022938	ENSCPOG00000013108	ENSFDAG00000003825	ENSHGLG00100001253
Sf3b5	ENSMUSG00000078348	ENSCPOG00000012435	ENSFDAG00000003664	ENSHGLG00100020370
Klk14	ENSMUSG00000044737	ENSCPOG00000040425	ENSFDAG00000011460	ENSHGLG00100006152
Mmp7	ENSMUSG00000018623	ENSCPOG00000038069	ENSFDAG00000011761	ENSHGLG00100005872
Pomt1	ENSMUSG00000039254	ENSCPOG00000020217	ENSFDAG00000013242	ENSHGLG00100008832
Rhbdd3	ENSMUSG00000034175	ENSCPOG00000040565	ENSFDAG00000009367	ENSHGLG00100017551
Tafa3	ENSMUSG00000055865	ENSCPOG00000036826	ENSFDAG00000006360	ENSHGLG00100006670
Slco1c1	ENSMUSG00000030235	ENSCPOG00000005000	ENSFDAG00000010561	ENSHGLG00100010747
Capn1	ENSMUSG00000024942	ENSCPOG00000003962	ENSFDAG00000007857	ENSHGLG00100015945
Rbms2	ENSMUSG00000040043	ENSCPOG00000008256	ENSFDAG00000009949	ENSHGLG00100011594
Rph3a	ENSMUSG00000029608	ENSCPOG00000021317	ENSFDAG00000004732	ENSHGLG00100019071
Aadat	ENSMUSG00000057228	ENSCPOG00000002095	ENSFDAG00000012996	ENSHGLG00100000618
Ppm1j	ENSMUSG00000002228	ENSCPOG00000004145	ENSFDAG00000009636	ENSHGLG00100009862
Tnfrsf18	ENSMUSG00000041954	ENSCPOG00000024995	ENSFDAG00000009274	ENSHGLG00100008313
S100a4	ENSMUSG00000001020	ENSCPOG00000035079	ENSFDAG00000003448	ENSHGLG00100019073
Prdm1	ENSMUSG00000038151	ENSCPOG00000014064	ENSFDAG00000013748	ENSHGLG00100013421
Ntf3	ENSMUSG00000049107	ENSCPOG00000000269	ENSFDAG00000016549	ENSHGLG00100007992
Metrn	ENSMUSG00000002274	ENSCPOG00000023887	ENSFDAG00000020085	ENSHGLG00100018889
Tfip11	ENSMUSG00000029345	ENSCPOG00000000358	ENSFDAG00000016663	ENSHGLG00100016817
Edem3	ENSMUSG00000043019	ENSCPOG00000032179	ENSFDAG00000013864	ENSHGLG00100004093
Mgme1	ENSMUSG00000027424	ENSCPOG00000036436	ENSFDAG00000018629	ENSHGLG00100009814
Dhrs3	ENSMUSG00000066026	ENSCPOG00000001600	ENSFDAG00000020193	ENSHGLG00100016053
Npas2	ENSMUSG00000026077	ENSCPOG00000034101	ENSFDAG00000013797	ENSHGLG00100001039
Prcp	ENSMUSG00000061119	ENSCPOG00000030619	ENSFDAG00000012514	ENSHGLG00100005870
Hs6st2	ENSMUSG00000062184	ENSCPOG00000021403	ENSFDAG00000020072	ENSHGLG00100000839
Enpp6	ENSMUSG00000038173	ENSCPOG00000002554	ENSFDAG00000013385	ENSHGLG00100000674
Klk13	ENSMUSG00000054046	ENSCPOG00000011537	ENSFDAG00000002244	ENSHGLG00100001888
Nub1	ENSMUSG00000028954	ENSCPOG00000012070	ENSFDAG00000006272	ENSHGLG00100018428
Ccdc78	ENSMUSG00000071202	ENSCPOG00000010083	ENSFDAG00000008898	ENSHGLG00100011516
Hps1	ENSMUSG00000025188	ENSCPOG00000007029	ENSFDAG00000008507	ENSHGLG00100014985
Tcn2	ENSMUSG00000020432	ENSCPOG00000026821	ENSFDAG00000009142	ENSHGLG00100004909
G6pc3	ENSMUSG00000034793	ENSCPOG00000002601	ENSFDAG00000015592	ENSHGLG00100004012
Enpp5	ENSMUSG00000023960	ENSCPOG00000008753	ENSFDAG00000006575	ENSHGLG00100006577
Mbd5	ENSMUSG00000036792	ENSCPOG00000006236	ENSFDAG00000020892	ENSHGLG00100010250
Loxhd1	ENSMUSG00000032818	ENSCPOG00000009824	ENSFDAG00000001612	ENSHGLG00100001876
Aunip	ENSMUSG00000078521	ENSCPOG00000026702	ENSFDAG00000008912	ENSHGLG00100011331
Emc6	ENSMUSG00000047260	ENSCPOG00000015521	ENSFDAG00000013575	ENSHGLG00100001055
Srrd	ENSMUSG00000029346	ENSCPOG00000000357	ENSFDAG00000017159	ENSHGLG00100016041
Robo4	ENSMUSG00000032125	ENSCPOG00000000082	ENSFDAG00000021459	ENSHGLG00100004073
Dgki	ENSMUSG00000038665	ENSCPOG00000008861	ENSFDAG00000011303	ENSHGLG00100007982
Gpx8	ENSMUSG00000021760	ENSCPOG00000037462	ENSFDAG00000006079	ENSHGLG00100013414
Efcab1	ENSMUSG00000068617	ENSCPOG00000003325	ENSFDAG00000016980	ENSHGLG00100015174
1700017N19Rik	ENSMUSG00000056912	ENSCPOG00000012468	ENSFDAG00000016644	ENSHGLG00100002712
Maml1	ENSMUSG00000050567	ENSCPOG00000009382	ENSFDAG00000017920	ENSHGLG00100006033
Nrip1	ENSMUSG00000048490	ENSCPOG00000031629	ENSFDAG00000000054	ENSHGLG00100010806
Pgm2l1	ENSMUSG00000030729	ENSCPOG00000014068	ENSFDAG00000011574	ENSHGLG00100016736
Pik3ap1	ENSMUSG00000025017	ENSCPOG00000012888	ENSFDAG00000016308	ENSHGLG00100007751
Usp26	ENSMUSG00000055780	ENSCPOG00000007444	ENSFDAG00000004972	ENSHGLG00100001267
Cdc20b	ENSMUSG00000078926	ENSCPOG00000022417	ENSFDAG00000016762	ENSHGLG00100015906
Icam5	ENSMUSG00000032174	ENSCPOG00000000999	ENSFDAG00000013322	ENSHGLG00100001638
Perp	ENSMUSG00000019851	ENSCPOG00000033788	ENSFDAG00000016541	ENSHGLG00100013751
Sarm1	ENSMUSG00000050132	ENSCPOG00000020193	ENSFDAG00000014910	ENSHGLG00100016283
Efcab9	ENSMUSG00000044056	ENSCPOG00000026758	ENSFDAG00000010018	ENSHGLG00100001921
Enpp4	ENSMUSG00000023961	ENSCPOG00000032719	ENSFDAG00000002119	ENSHGLG00100006447
Dsg4	ENSMUSG00000001804	ENSCPOG00000005388	ENSFDAG00000012488	ENSHGLG00100006109
Dtymk	ENSMUSG00000026281	ENSCPOG00000023727	ENSFDAG00000009538	ENSHGLG00100014876
Klf9	ENSMUSG00000033863	ENSCPOG00000031222	ENSFDAG00000008457	ENSHGLG00100010599
Cir1	ENSMUSG00000041777	ENSCPOG00000010275	ENSFDAG00000014692	ENSHGLG00100004690
Ewsr1	ENSMUSG00000009079	ENSCPOG00000009502	ENSFDAG00000004062	ENSHGLG00100016217
Ubap2	ENSMUSG00000028433	ENSCPOG00000001021	ENSFDAG00000010129	ENSHGLG00100015079
Mgam	ENSMUSG00000068587	ENSCPOG00000011280	ENSFDAG00000011542	ENSHGLG00100006356
Sis	ENSMUSG00000027790	ENSCPOG00000005878	ENSFDAG00000014374	ENSHGLG00100007610
Fam110b	ENSMUSG00000049119	ENSCPOG00000033617	ENSFDAG00000013351	ENSHGLG00100007855
Lbx1	ENSMUSG00000025216	ENSCPOG00000025830	ENSFDAG00000021527	ENSHGLG00100014104
Gzma	ENSMUSG00000023132	ENSCPOG00000039826	ENSFDAG00000019158	ENSHGLG00100017426
Fbn1	ENSMUSG00000027204	ENSCPOG00000004298	ENSFDAG00000010995	ENSHGLG00100012589
Dlg1	ENSMUSG00000022770	ENSCPOG00000010840	ENSFDAG00000007182	ENSHGLG00100017729
Cdk5rap3	ENSMUSG00000018669	ENSCPOG00000007275	ENSFDAG00000015665	ENSHGLG00100005628
Farsa	ENSMUSG00000003808	ENSCPOG00000000787	ENSFDAG00000005987	ENSHGLG00100009586
Otub2	ENSMUSG00000021203	ENSCPOG00000033595	ENSFDAG00000006504	ENSHGLG00100013363
Tnpo3	ENSMUSG00000012535	ENSCPOG00000039784	ENSFDAG00000019578	ENSHGLG00100005509
Slmap	ENSMUSG00000021870	ENSCPOG00000027044	ENSFDAG00000007627	ENSHGLG00100010186
Gpc4	ENSMUSG00000031119	ENSCPOG00000001353	ENSFDAG00000016757	ENSHGLG00100001310
Mbd1	ENSMUSG00000024561	ENSCPOG00000001671	ENSFDAG00000011085	ENSHGLG00100005198
Ftsj1	ENSMUSG00000031171	ENSCPOG00000030576	ENSFDAG00000011250	ENSHGLG00100014682
Bcl2l14	ENSMUSG00000030200	ENSCPOG00000013253	ENSFDAG00000018690	ENSHGLG00100010465
Map3k21	ENSMUSG00000031853	ENSCPOG00000003876	ENSFDAG00000017278	ENSHGLG00100002248
Pkp3	ENSMUSG00000054065	ENSCPOG00000012316	ENSFDAG00000016377	ENSHGLG00100017855
Dusp27	ENSMUSG00000026564	ENSCPOG00000002322	ENSFDAG00000005166	ENSHGLG00100013946
Mrm1	ENSMUSG00000018405	ENSCPOG00000004283	ENSFDAG00000018545	ENSHGLG00100012646
Fam107b	ENSMUSG00000026655	ENSCPOG00000032147	ENSFDAG00000006169	ENSHGLG00100019180
Scrn3	ENSMUSG00000008226	ENSCPOG00000010281	ENSFDAG00000021266	ENSHGLG00100004824
Asb6	ENSMUSG00000039483	ENSCPOG00000032241	ENSFDAG00000019425	ENSHGLG00100012780
Kcna1	ENSMUSG00000047976	ENSCPOG00000004477	ENSFDAG00000009347	ENSHGLG00100021057
Acvr2a	ENSMUSG00000052155	ENSCPOG00000008575	ENSFDAG00000001117	ENSHGLG00100006118
Clic5	ENSMUSG00000023959	ENSCPOG00000036097	ENSFDAG00000011173	ENSHGLG00100005255
Ghr	ENSMUSG00000055737	ENSCPOG00000035401	ENSFDAG00000009635	ENSHGLG00100001422
Sfrp4	ENSMUSG00000021319	ENSCPOG00000010391	ENSFDAG00000009220	ENSHGLG00100013851
Gcn1	ENSMUSG00000041638	ENSCPOG00000000406	ENSFDAG00000004893	ENSHGLG00100014771
Asgr1	ENSMUSG00000020884	ENSCPOG00000009813	ENSFDAG00000020938	ENSHGLG00100011106
Rhoc	ENSMUSG00000002233	ENSCPOG00000014541	ENSFDAG00000013854	ENSHGLG00100004055
Mau2	ENSMUSG00000031858	ENSCPOG00000003755	ENSFDAG00000009866	ENSHGLG00100009670
Lrp5	ENSMUSG00000024913	ENSCPOG00000008119	ENSFDAG00000011119	ENSHGLG00100015873
C8g	ENSMUSG00000015083	ENSCPOG00000002834	ENSFDAG00000010601	ENSHGLG00100008347
Ctns	ENSMUSG00000005949	ENSCPOG00000025112	ENSFDAG00000004378	ENSHGLG00100001112
Adcy9	ENSMUSG00000005580	ENSCPOG00000019749	ENSFDAG00000021257	ENSHGLG00100014762
Mtfr1l	ENSMUSG00000046671	ENSCPOG00000030432	ENSFDAG00000019152	ENSHGLG00100011742
Nsrp1	ENSMUSG00000037958	ENSCPOG00000031448	ENSFDAG00000011177	ENSHGLG00100019478
Ppm1a	ENSMUSG00000021096	ENSCPOG00000002465	ENSFDAG00000010997	ENSHGLG00100011243
Il17f	ENSMUSG00000041872	ENSCPOG00000012646	ENSFDAG00000009637	ENSHGLG00100005005
Irf5	ENSMUSG00000029771	ENSCPOG00000000246	ENSFDAG00000015037	ENSHGLG00100004790
Arhgap21	ENSMUSG00000036591	ENSCPOG00000004505	ENSFDAG00000011901	ENSHGLG00100012549
Gcfc2	ENSMUSG00000035125	ENSCPOG00000002225	ENSFDAG00000009334	ENSHGLG00100003908
Fbxw5	ENSMUSG00000015095	ENSCPOG00000002830	ENSFDAG00000020780	ENSHGLG00100008085
Aldh8a1	ENSMUSG00000037542	ENSCPOG00000007012	ENSFDAG00000019079	ENSHGLG00100018885
Gpc3	ENSMUSG00000055653	ENSCPOG00000001655	ENSFDAG00000021297	ENSHGLG00100000126
Prr15l	ENSMUSG00000047040	ENSCPOG00000035567	ENSFDAG00000003125	ENSHGLG00100005648
Tmem86b	ENSMUSG00000045282	ENSCPOG00000009709	ENSFDAG00000015200	ENSHGLG00100018024
Kcnk1	ENSMUSG00000033998	ENSCPOG00000001069	ENSFDAG00000016822	ENSHGLG00100019418
Kpna7	ENSMUSG00000038770	ENSCPOG00000014326	ENSFDAG00000006374	ENSHGLG00100008046
Sp2	ENSMUSG00000018678	ENSCPOG00000014943	ENSFDAG00000008751	ENSHGLG00100006418
2700097O09Rik	ENSMUSG00000062198	ENSCPOG00000026661	ENSFDAG00000007915	ENSHGLG00100014976
Zc3h4	ENSMUSG00000059273	ENSCPOG00000036659	ENSFDAG00000006515	ENSHGLG00100016277
Asb13	ENSMUSG00000033781	ENSCPOG00000037175	ENSFDAG00000014658	ENSHGLG00100015671
Trim62	ENSMUSG00000041000	ENSCPOG00000039533	ENSFDAG00000010638	ENSHGLG00100002348
Dnajc27	ENSMUSG00000020657	ENSCPOG00000006843	ENSFDAG00000014082	ENSHGLG00100009434
Slc25a19	ENSMUSG00000020744	ENSCPOG00000005170	ENSFDAG00000018483	ENSHGLG00100002377
Cnppd1	ENSMUSG00000033159	ENSCPOG00000037547	ENSFDAG00000009946	ENSHGLG00100016326
Tax1bp3	ENSMUSG00000040158	ENSCPOG00000023831	ENSFDAG00000008198	ENSHGLG00100001083
Mrpl19	ENSMUSG00000030045	ENSCPOG00000024548	ENSFDAG00000018250	ENSHGLG00100001487
Ccs	ENSMUSG00000034108	ENSCPOG00000013196	ENSFDAG00000009378	ENSHGLG00100014994
Btbd11	ENSMUSG00000020042	ENSCPOG00000010157	ENSFDAG00000000759	ENSHGLG00100006863
Mfap3l	ENSMUSG00000031647	ENSCPOG00000034181	ENSFDAG00000002570	ENSHGLG00100000437
Nrd1	ENSMUSG00000053510	ENSCPOG00000010677	ENSFDAG00000020391	ENSHGLG00100004040
Gps1	ENSMUSG00000025156	ENSCPOG00000001868	ENSFDAG00000008339	ENSHGLG00100012398
Ndufs7	ENSMUSG00000020153	ENSCPOG00000036781	ENSFDAG00000009141	ENSHGLG00100001680
Adamts13	ENSMUSG00000014852	ENSCPOG00000010285	ENSFDAG00000007207	ENSHGLG00100015138
Dpp10	ENSMUSG00000036815	ENSCPOG00000004892	ENSFDAG00000009230	ENSHGLG00100003251
Mboat7	ENSMUSG00000035596	ENSCPOG00000012669	ENSFDAG00000009127	ENSHGLG00100007342
Wdr86	ENSMUSG00000055235	ENSCPOG00000026626	ENSFDAG00000011894	ENSHGLG00100015902
Sh2d4a	ENSMUSG00000053886	ENSCPOG00000005255	ENSFDAG00000020562	ENSHGLG00100001060
Ddx24	ENSMUSG00000041645	ENSCPOG00000005884	ENSFDAG00000014561	ENSHGLG00100013439
Pnpo	ENSMUSG00000018659	ENSCPOG00000003187	ENSFDAG00000007503	ENSHGLG00100005901
Grin1	ENSMUSG00000026959	ENSCPOG00000012581	ENSFDAG00000014919	ENSHGLG00100014384
Dnajc12	ENSMUSG00000036764	ENSCPOG00000037061	ENSFDAG00000014157	ENSHGLG00100010894
Slc39a3	ENSMUSG00000046822	ENSCPOG00000034643	ENSFDAG00000007106	ENSHGLG00100012874
Sap130	ENSMUSG00000024260	ENSCPOG00000011181	ENSFDAG00000008067	ENSHGLG00100004268
Prr16	ENSMUSG00000073565	ENSCPOG00000035699	ENSFDAG00000015748	ENSHGLG00100016948
Epn2	ENSMUSG00000001036	ENSCPOG00000004842	ENSFDAG00000016172	ENSHGLG00100013619
Rgl3	ENSMUSG00000040146	ENSCPOG00000009865	ENSFDAG00000014871	ENSHGLG00100009677
Dsg3	ENSMUSG00000056632	ENSCPOG00000036894	ENSFDAG00000009469	ENSHGLG00100006192
Plcg2	ENSMUSG00000034330	ENSCPOG00000002213	ENSFDAG00000010425	ENSHGLG00100009059
Cd207	ENSMUSG00000034783	ENSCPOG00000004920	ENSFDAG00000012464	ENSHGLG00100019031
Stk10	ENSMUSG00000020272	ENSCPOG00000006502	ENSFDAG00000003904	ENSHGLG00100003492
Thbs3	ENSMUSG00000028047	ENSCPOG00000003165	ENSFDAG00000015052	ENSHGLG00100012937
Tsen34	ENSMUSG00000035585	ENSCPOG00000012672	ENSFDAG00000017995	ENSHGLG00100008719
Ecpas	ENSMUSG00000050812	ENSCPOG00000008831	ENSFDAG00000021415	ENSHGLG00100004349
Mctp2	ENSMUSG00000032776	ENSCPOG00000005659	ENSFDAG00000002414	ENSHGLG00100014632
Vax2	ENSMUSG00000034777	ENSCPOG00000019567	ENSFDAG00000003571	ENSHGLG00100016711
Mmadhc	ENSMUSG00000026766	ENSCPOG00000007690	ENSFDAG00000019104	ENSHGLG00100006236
Trmt12	ENSMUSG00000037085	ENSCPOG00000026520	ENSFDAG00000016647	ENSHGLG00100020132
Rnf139	ENSMUSG00000037075	ENSCPOG00000002166	ENSFDAG00000020325	ENSHGLG00100008713
Atp1a3	ENSMUSG00000040907	ENSCPOG00000010576	ENSFDAG00000015453	ENSHGLG00100009812
Stox2	ENSMUSG00000038143	ENSCPOG00000036387	ENSFDAG00000018952	ENSHGLG00100000599
Dync1h1	ENSMUSG00000018707	ENSCPOG00000004074	ENSFDAG00000009932	ENSHGLG00100010157
Sdr42e1	ENSMUSG00000034308	ENSCPOG00000032511	ENSFDAG00000003737	ENSHGLG00100018351
Klhl8	ENSMUSG00000029312	ENSCPOG00000001491	ENSFDAG00000016257	ENSHGLG00100001041
Dbn1	ENSMUSG00000034675	ENSCPOG00000020387	ENSFDAG00000018858	ENSHGLG00100015438
Cct6b	ENSMUSG00000020698	ENSCPOG00000002794	ENSFDAG00000015196	ENSHGLG00100013027
Slc29a2	ENSMUSG00000024891	ENSCPOG00000000680	ENSFDAG00000020948	ENSHGLG00100016744
Adipoq	ENSMUSG00000022878	ENSCPOG00000036737	ENSFDAG00000009200	ENSHGLG00100018498
Cftr	ENSMUSG00000041301	ENSCPOG00000012767	ENSFDAG00000007616	ENSHGLG00100004945
Pip4k2a	ENSMUSG00000026737	ENSCPOG00000007557	ENSFDAG00000013264	ENSHGLG00100009596
Tmc7	ENSMUSG00000042246	ENSCPOG00000010712	ENSFDAG00000006523	ENSHGLG00100006482
Gcdh	ENSMUSG00000003809	ENSCPOG00000027058	ENSFDAG00000002924	ENSHGLG00100008090
Wipi1	ENSMUSG00000041895	ENSCPOG00000014341	ENSFDAG00000009014	ENSHGLG00100001682
Abi2	ENSMUSG00000026782	ENSCPOG00000007562	ENSFDAG00000010514	ENSHGLG00100015661
H2-Oa	ENSMUSG00000024334	ENSCPOG00000012562	ENSFDAG00000021180	ENSHGLG00100011288
Ubxn2b	ENSMUSG00000028243	ENSCPOG00000023569	ENSFDAG00000008715	ENSHGLG00100019176
Tmem160	ENSMUSG00000019158	ENSCPOG00000015280	ENSFDAG00000000116	ENSHGLG00100016488
Stag2	ENSMUSG00000025862	ENSCPOG00000039493	ENSFDAG00000012275	ENSHGLG00100005878
Ndufb9	ENSMUSG00000022354	ENSCPOG00000007325	ENSFDAG00000008623	ENSHGLG00100017945
Zbtb24	ENSMUSG00000019826	ENSCPOG00000003110	ENSFDAG00000007683	ENSHGLG00100011818
Ppp6r1	ENSMUSG00000052296	ENSCPOG00000021924	ENSFDAG00000014271	ENSHGLG00100015394
S100a5	ENSMUSG00000001023	ENSCPOG00000039473	ENSFDAG00000016327	ENSHGLG00100018646
Adgrg3	ENSMUSG00000060470	ENSCPOG00000027440	ENSFDAG00000001800	ENSHGLG00100006654
Ptpre	ENSMUSG00000041836	ENSCPOG00000014140	ENSFDAG00000012251	ENSHGLG00100016751
Syce2	ENSMUSG00000003824	ENSCPOG00000033097	ENSFDAG00000009353	ENSHGLG00100012177
St6gal1	ENSMUSG00000022885	ENSCPOG00000001200	ENSFDAG00000011563	ENSHGLG00100017117
Gamt	ENSMUSG00000020150	ENSCPOG00000036361	ENSFDAG00000007085	ENSHGLG00100002308
Zfp467	ENSMUSG00000068551	ENSCPOG00000011001	ENSFDAG00000015174	ENSHGLG00100003726
Pus7	ENSMUSG00000057541	ENSCPOG00000004705	ENSFDAG00000016064	ENSHGLG00100011745
Dusp11	ENSMUSG00000030002	ENSCPOG00000022539	ENSFDAG00000017109	ENSHGLG00100011602
Sigirr	ENSMUSG00000025494	ENSCPOG00000025549	ENSFDAG00000016264	ENSHGLG00100014459
P4ha3	ENSMUSG00000051048	ENSCPOG00000003601	ENSFDAG00000012444	ENSHGLG00100014077
Npas1	ENSMUSG00000001988	ENSCPOG00000023069	ENSFDAG00000017336	ENSHGLG00100013749
Eva1a	ENSMUSG00000035104	ENSCPOG00000031202	ENSFDAG00000018123	ENSHGLG00100001661
Dhrs11	ENSMUSG00000034449	ENSCPOG00000036629	ENSFDAG00000000645	ENSHGLG00100012603
Tmem43	ENSMUSG00000030095	ENSCPOG00000024656	ENSFDAG00000007410	ENSHGLG00100009922
1810055G02Rik	ENSMUSG00000035372	ENSCPOG00000000621	ENSFDAG00000000724	ENSHGLG00100011347
Ptges	ENSMUSG00000050737	ENSCPOG00000031288	ENSFDAG00000005558	ENSHGLG00100014790
Cttn	ENSMUSG00000031078	ENSCPOG00000005562	ENSFDAG00000011943	ENSHGLG00100008845
Esm1	ENSMUSG00000042379	ENSCPOG00000032085	ENSFDAG00000008115	ENSHGLG00100017912
S100a7a	ENSMUSG00000063767	ENSCPOG00000039361	ENSFDAG00000013129	ENSHGLG00100001127
Ikzf1	ENSMUSG00000018654	ENSCPOG00000035719	ENSFDAG00000019403	ENSHGLG00100004855
Rps6kb2	ENSMUSG00000024830	ENSCPOG00000010518	ENSFDAG00000010972	ENSHGLG00100008835
Gzmk	ENSMUSG00000042385	ENSCPOG00000008069	ENSFDAG00000020875	ENSHGLG00100018045
Slc35b1	ENSMUSG00000020873	ENSCPOG00000003757	ENSFDAG00000018797	ENSHGLG00100006250
Ddx58	ENSMUSG00000040296	ENSCPOG00000001598	ENSFDAG00000011958	ENSHGLG00100000205
Sugp1	ENSMUSG00000011306	ENSCPOG00000007797	ENSFDAG00000014261	ENSHGLG00100006097
Icmt	ENSMUSG00000039662	ENSCPOG00000040804	ENSFDAG00000003194	ENSHGLG00100013342
Mael	ENSMUSG00000040629	ENSCPOG00000005046	ENSFDAG00000012846	ENSHGLG00100014285
1700025G04Rik	ENSMUSG00000032666	ENSCPOG00000040218	ENSFDAG00000004285	ENSHGLG00100003418
Cyp7a1	ENSMUSG00000028240	ENSCPOG00000003388	ENSFDAG00000012863	ENSHGLG00100013758
Unc80	ENSMUSG00000055567	ENSCPOG00000008641	ENSFDAG00000020941	ENSHGLG00100002550
Setd1b	ENSMUSG00000038384	ENSCPOG00000000990	ENSFDAG00000015120	ENSHGLG00100018248
Cyb561	ENSMUSG00000019590	ENSCPOG00000031994	ENSFDAG00000003223	ENSHGLG00100005425
Nr3c1	ENSMUSG00000024431	ENSCPOG00000005188	ENSFDAG00000019570	ENSHGLG00100018593
Tex30	ENSMUSG00000026049	ENSCPOG00000032316	ENSFDAG00000017741	ENSHGLG00100012365
Stard5	ENSMUSG00000046027	ENSCPOG00000015493	ENSFDAG00000016225	ENSHGLG00100010717
Klhl10	ENSMUSG00000001558	ENSCPOG00000002818	ENSFDAG00000007835	ENSHGLG00100007104
Ankrd16	ENSMUSG00000047909	ENSCPOG00000032902	ENSFDAG00000007600	ENSHGLG00100008189
Camsap1	ENSMUSG00000026933	ENSCPOG00000022674	ENSFDAG00000009329	ENSHGLG00100003694
Tacr1	ENSMUSG00000030043	ENSCPOG00000036008	ENSFDAG00000004784	ENSHGLG00100004108
2510009E07Rik	ENSMUSG00000043391	ENSCPOG00000001519	ENSFDAG00000015018	ENSHGLG00100016105
Trmt1	ENSMUSG00000001909	ENSCPOG00000011754	ENSFDAG00000007386	ENSHGLG00100018112
Nrxn3	ENSMUSG00000066392	ENSCPOG00000011676	ENSFDAG00000009310	ENSHGLG00100009369
Gbf1	ENSMUSG00000025224	ENSCPOG00000004514	ENSFDAG00000002209	ENSHGLG00100008912
Slc35f3	ENSMUSG00000057060	ENSCPOG00000013991	ENSFDAG00000007473	ENSHGLG00100011966
Trpc4	ENSMUSG00000027748	ENSCPOG00000011742	ENSFDAG00000000886	ENSHGLG00100006536
Ttpa	ENSMUSG00000073988	ENSCPOG00000034140	ENSFDAG00000004562	ENSHGLG00100016068
Grb2	ENSMUSG00000059923	ENSCPOG00000038564	ENSFDAG00000013924	ENSHGLG00100006723
Grik1	ENSMUSG00000022935	ENSCPOG00000000196	ENSFDAG00000006265	ENSHGLG00100010398
Mpp5	ENSMUSG00000021112	ENSCPOG00000003303	ENSFDAG00000013060	ENSHGLG00100005461
Slc34a2	ENSMUSG00000029188	ENSCPOG00000024165	ENSFDAG00000016008	ENSHGLG00100014862
Il16	ENSMUSG00000001741	ENSCPOG00000015489	ENSFDAG00000009685	ENSHGLG00100007731
Rps6kl1	ENSMUSG00000019235	ENSCPOG00000011776	ENSFDAG00000015670	ENSHGLG00100014725
Trmt10b	ENSMUSG00000035601	ENSCPOG00000008629	ENSFDAG00000011849	ENSHGLG00100016539
Tbc1d8	ENSMUSG00000003134	ENSCPOG00000027502	ENSFDAG00000005643	ENSHGLG00100003099
Gramd1b	ENSMUSG00000040111	ENSCPOG00000014646	ENSFDAG00000018530	ENSHGLG00100018123
Coa6	ENSMUSG00000051671	ENSCPOG00000030904	ENSFDAG00000005863	ENSHGLG00100011790
Tarbp1	ENSMUSG00000090290	ENSCPOG00000013995	ENSFDAG00000001308	ENSHGLG00100015169
Vtn	ENSMUSG00000017344	ENSCPOG00000003156	ENSFDAG00000019641	ENSHGLG00100019365
Col1a2	ENSMUSG00000029661	ENSCPOG00000010646	ENSFDAG00000019316	ENSHGLG00100002994
Zc3hc1	ENSMUSG00000039130	ENSCPOG00000014034	ENSFDAG00000019897	ENSHGLG00100011395
Pym1	ENSMUSG00000064030	ENSCPOG00000031546	ENSFDAG00000006314	ENSHGLG00100015341
Ppm1e	ENSMUSG00000046442	ENSCPOG00000037064	ENSFDAG00000009418	ENSHGLG00100001710
Uchl1	ENSMUSG00000029223	ENSCPOG00000001263	ENSFDAG00000010016	ENSHGLG00100000998
Polr2a	ENSMUSG00000005198	ENSCPOG00000014812	ENSFDAG00000008287	ENSHGLG00100014843
Lpin1	ENSMUSG00000020593	ENSCPOG00000013546	ENSFDAG00000012547	ENSHGLG00100003357
Ror1	ENSMUSG00000035305	ENSCPOG00000034531	ENSFDAG00000005892	ENSHGLG00100008806
Ggt5	ENSMUSG00000006344	ENSCPOG00000008003	ENSFDAG00000019173	ENSHGLG00100006841
Ptp4a3	ENSMUSG00000059895	ENSCPOG00000039057	ENSFDAG00000014309	ENSHGLG00100013436
Ormdl2	ENSMUSG00000025353	ENSCPOG00000030398	ENSFDAG00000016455	ENSHGLG00100013181
Hsd17b2	ENSMUSG00000031844	ENSCPOG00000033474	ENSFDAG00000020461	ENSHGLG00100010668
Numbl	ENSMUSG00000063160	ENSCPOG00000024225	ENSFDAG00000016653	ENSHGLG00100009657
Asic3	ENSMUSG00000038276	ENSCPOG00000038423	ENSFDAG00000006167	ENSHGLG00100015840
Prr5l	ENSMUSG00000032841	ENSCPOG00000030786	ENSFDAG00000003044	ENSHGLG00100015913
Tmem198b	ENSMUSG00000047090	ENSCPOG00000023409	ENSFDAG00000010301	ENSHGLG00100014388
Ptprcap	ENSMUSG00000045826	ENSCPOG00000023825	ENSFDAG00000017727	ENSHGLG00100009186
Selenon	ENSMUSG00000050989	ENSCPOG00000030792	ENSFDAG00000015371	ENSHGLG00100012122
Coro1b	ENSMUSG00000024835	ENSCPOG00000010527	ENSFDAG00000008023	ENSHGLG00100010703
Rab35	ENSMUSG00000029518	ENSCPOG00000000404	ENSFDAG00000007820	ENSHGLG00100014368
Coq8b	ENSMUSG00000003762	ENSCPOG00000013663	ENSFDAG00000017178	ENSHGLG00100008945
Retreg2	ENSMUSG00000049339	ENSCPOG00000004582	ENSFDAG00000019289	ENSHGLG00100017772
Klhl11	ENSMUSG00000048732	ENSCPOG00000021621	ENSFDAG00000018264	ENSHGLG00100019229
Poglut2	ENSMUSG00000026047	ENSCPOG00000001369	ENSFDAG00000009489	ENSHGLG00100010553
Tyk2	ENSMUSG00000032175	ENSCPOG00000004366	ENSFDAG00000013656	ENSHGLG00100001639
Ano3	ENSMUSG00000074968	ENSCPOG00000005576	ENSFDAG00000019040	ENSHGLG00100013867
Ndufa9	ENSMUSG00000000399	ENSCPOG00000010206	ENSFDAG00000007304	ENSHGLG00100014295
Cyp2s1	ENSMUSG00000040703	ENSCPOG00000007464	ENSFDAG00000009959	ENSHGLG00100011984
Azin2	ENSMUSG00000028789	ENSCPOG00000004919	ENSFDAG00000013624	ENSHGLG00100003569
Mss51	ENSMUSG00000021815	ENSCPOG00000020857	ENSFDAG00000008424	ENSHGLG00100008480
Ano9	ENSMUSG00000054662	ENSCPOG00000003690	ENSFDAG00000015035	ENSHGLG00100010615
Klf1	ENSMUSG00000054191	ENSCPOG00000000784	ENSFDAG00000012288	ENSHGLG00100010780
Ckap2l	ENSMUSG00000048327	ENSCPOG00000010435	ENSFDAG00000013800	ENSHGLG00100018994
Btrc	ENSMUSG00000025217	ENSCPOG00000005488	ENSFDAG00000010750	ENSHGLG00100013077
Asgr2	ENSMUSG00000040963	ENSCPOG00000039341	ENSFDAG00000020820	ENSHGLG00100018482
Xpc	ENSMUSG00000030094	ENSCPOG00000006655	ENSFDAG00000020898	ENSHGLG00100010015
Kdf1	ENSMUSG00000037600	ENSCPOG00000022999	ENSFDAG00000012596	ENSHGLG00100015806
Nme8	ENSMUSG00000041138	ENSCPOG00000010378	ENSFDAG00000018759	ENSHGLG00100018147
Tnks2	ENSMUSG00000024811	ENSCPOG00000002254	ENSFDAG00000006471	ENSHGLG00100003237
Map3k13	ENSMUSG00000033618	ENSCPOG00000014720	ENSFDAG00000005440	ENSHGLG00100010835
Tmc5	ENSMUSG00000030650	ENSCPOG00000013734	ENSFDAG00000009508	ENSHGLG00100004920
Figla	ENSMUSG00000030001	ENSCPOG00000027561	ENSFDAG00000014079	ENSHGLG00100009892
Mmp19	ENSMUSG00000025355	ENSCPOG00000037190	ENSFDAG00000014070	ENSHGLG00100013312
Muc15	ENSMUSG00000050808	ENSCPOG00000005582	ENSFDAG00000015878	ENSHGLG00100013714
Arrdc3	ENSMUSG00000074794	ENSCPOG00000002749	ENSFDAG00000014091	ENSHGLG00100018941
Birc3	ENSMUSG00000032000	ENSCPOG00000034907	ENSFDAG00000013272	ENSHGLG00100004180
Tm6sf2	ENSMUSG00000036151	ENSCPOG00000022916	ENSFDAG00000019857	ENSHGLG00100005863
Cep89	ENSMUSG00000023072	ENSCPOG00000001470	ENSFDAG00000010376	ENSHGLG00100011507
Crot	ENSMUSG00000003623	ENSCPOG00000011375	ENSFDAG00000012929	ENSHGLG00100009972
Adk	ENSMUSG00000039197	ENSCPOG00000004488	ENSFDAG00000017713	ENSHGLG00100007736
Ubr3	ENSMUSG00000044308	ENSCPOG00000005284	ENSFDAG00000007029	ENSHGLG00100009802
Myog	ENSMUSG00000026459	ENSCPOG00000023459	ENSFDAG00000017217	ENSHGLG00100018242
Gna15	ENSMUSG00000034792	ENSCPOG00000004974	ENSFDAG00000011440	ENSHGLG00100003883
Rnd3	ENSMUSG00000017144	ENSCPOG00000035751	ENSFDAG00000008589	ENSHGLG00100007557
Rnase12	ENSMUSG00000068407	ENSCPOG00000014342	ENSFDAG00000006472	ENSHGLG00100019975
Ctsf	ENSMUSG00000083282	ENSCPOG00000032470	ENSFDAG00000018398	ENSHGLG00100012478
Ace	ENSMUSG00000020681	ENSCPOG00000001614	ENSFDAG00000009629	ENSHGLG00100005236
Arpc1b	ENSMUSG00000029622	ENSCPOG00000020413	ENSFDAG00000009823	ENSHGLG00100016872
Ovol2	ENSMUSG00000037279	ENSCPOG00000039633	ENSFDAG00000008730	ENSHGLG00100009941
Ing5	ENSMUSG00000026283	ENSCPOG00000038093	ENSFDAG00000009504	ENSHGLG00100018582
Ssh2	ENSMUSG00000037926	ENSCPOG00000005726	ENSFDAG00000012148	ENSHGLG00100018515
Nipal4	ENSMUSG00000020411	ENSCPOG00000007712	ENSFDAG00000009999	ENSHGLG00100006490
Mov10	ENSMUSG00000002227	ENSCPOG00000014537	ENSFDAG00000007746	ENSHGLG00100004320
Lrp6	ENSMUSG00000030201	ENSCPOG00000013258	ENSFDAG00000012707	ENSHGLG00100008798
Thsd7a	ENSMUSG00000032625	ENSCPOG00000000279	ENSFDAG00000015614	ENSHGLG00100003614
Lox	ENSMUSG00000024529	ENSCPOG00000023049	ENSFDAG00000010959	ENSHGLG00100017700
Pex11g	ENSMUSG00000069633	ENSCPOG00000003503	ENSFDAG00000011795	ENSHGLG00100008508
Itpr1	ENSMUSG00000030102	ENSCPOG00000005053	ENSFDAG00000014163	ENSHGLG00100011756
Tmem199	ENSMUSG00000051232	ENSCPOG00000005503	ENSFDAG00000020691	ENSHGLG00100018584
Mthfr	ENSMUSG00000029009	ENSCPOG00000002899	ENSFDAG00000017089	ENSHGLG00100011095
Fam160b1	ENSMUSG00000033478	ENSCPOG00000015243	ENSFDAG00000020690	ENSHGLG00100011468
Shprh	ENSMUSG00000090112	ENSCPOG00000014777	ENSFDAG00000012850	ENSHGLG00100019265
Shc3	ENSMUSG00000021448	ENSCPOG00000019862	ENSFDAG00000021095	ENSHGLG00100014211
Fbxl16	ENSMUSG00000025738	ENSCPOG00000015278	ENSFDAG00000015032	ENSHGLG00100011514
Gm5849	ENSMUSG00000096621	ENSCPOG00000001685	ENSFDAG00000002591	ENSHGLG00100001022
Plekhd1	ENSMUSG00000066438	ENSCPOG00000034276	ENSFDAG00000007286	ENSHGLG00100006256
Megf6	ENSMUSG00000057751	ENSCPOG00000011143	ENSFDAG00000010801	ENSHGLG00100009829
Ctps	ENSMUSG00000028633	ENSCPOG00000003389	ENSFDAG00000010101	ENSHGLG00100014375
Slc38a10	ENSMUSG00000061306	ENSCPOG00000009528	ENSFDAG00000004938	ENSHGLG00100005744
Psmd9	ENSMUSG00000029440	ENSCPOG00000023079	ENSFDAG00000009485	ENSHGLG00100019470
Il1a	ENSMUSG00000027399	ENSCPOG00000026158	ENSFDAG00000016609	ENSHGLG00100008789
Ptpn11	ENSMUSG00000043733	ENSCPOG00000013527	ENSFDAG00000010715	ENSHGLG00100019224
Med29	ENSMUSG00000003444	ENSCPOG00000038584	ENSFDAG00000000569	ENSHGLG00100013477
Cxcr2	ENSMUSG00000026180	ENSCPOG00000001412	ENSFDAG00000020093	ENSHGLG00100019010
Commd10	ENSMUSG00000042705	ENSCPOG00000020474	ENSFDAG00000010261	ENSHGLG00100000955
Cped1	ENSMUSG00000062980	ENSCPOG00000007693	ENSFDAG00000016587	ENSHGLG00100013284
Zfp36	ENSMUSG00000044786	ENSCPOG00000038352	ENSFDAG00000008740	ENSHGLG00100017184
D2hgdh	ENSMUSG00000073609	ENSCPOG00000000007	ENSFDAG00000018830	ENSHGLG00100019084
Hps4	ENSMUSG00000042328	ENSCPOG00000000355	ENSFDAG00000009586	ENSHGLG00100014488
Mgam2-ps	ENSMUSG00000102802	ENSCPOG00000009935	ENSFDAG00000016321	ENSHGLG00100007216
Hspbp1	ENSMUSG00000063802	ENSCPOG00000030758	ENSFDAG00000020281	ENSHGLG00100018425
Osmr	ENSMUSG00000022146	ENSCPOG00000015086	ENSFDAG00000013319	ENSHGLG00100003982
Ndufb6	ENSMUSG00000071014	ENSCPOG00000013707	ENSFDAG00000011115	ENSHGLG00100002705
Pdap1	ENSMUSG00000029623	ENSCPOG00000023217	ENSFDAG00000020640	ENSHGLG00100012620
Defb14	ENSMUSG00000046354	ENSCPOG00000030429	ENSFDAG00000017943	ENSHGLG00100002484
Arhgap35	ENSMUSG00000058230	ENSCPOG00000013236	ENSFDAG00000002987	ENSHGLG00100013565
Haus5	ENSMUSG00000078762	ENSCPOG00000002950	ENSFDAG00000000697	ENSHGLG00100018514
Cenph	ENSMUSG00000045273	ENSCPOG00000032206	ENSFDAG00000001797	ENSHGLG00100000942
Pgf	ENSMUSG00000004791	ENSCPOG00000038491	ENSFDAG00000013712	ENSHGLG00100011783
Prkar1a	ENSMUSG00000020612	ENSCPOG00000004159	ENSFDAG00000001160	ENSHGLG00100001331
Hpd	ENSMUSG00000029445	ENSCPOG00000000195	ENSFDAG00000012885	ENSHGLG00100018270
Topors	ENSMUSG00000036822	ENSCPOG00000013705	ENSFDAG00000019059	ENSHGLG00100000377
Exoc2	ENSMUSG00000021357	ENSCPOG00000003605	ENSFDAG00000001458	ENSHGLG00100014141
Spryd4	ENSMUSG00000051346	ENSCPOG00000002349	ENSFDAG00000012598	ENSHGLG00100017396
Elob	ENSMUSG00000055839	ENSCPOG00000021024	ENSFDAG00000008837	ENSHGLG00100004784
Raph1	ENSMUSG00000026014	ENSCPOG00000020239	ENSFDAG00000013675	ENSHGLG00100001311
Gls2	ENSMUSG00000044005	ENSCPOG00000002352	ENSFDAG00000006286	ENSHGLG00100012728
Ramp3	ENSMUSG00000041046	ENSCPOG00000013360	ENSFDAG00000017416	ENSHGLG00100009220
Hsd17b13	ENSMUSG00000034528	ENSCPOG00000014141	ENSFDAG00000010482	ENSHGLG00100002864
Otud4	ENSMUSG00000036990	ENSCPOG00000007371	ENSFDAG00000005971	ENSHGLG00100016811
Serf2	ENSMUSG00000074884	ENSCPOG00000031483	ENSFDAG00000016642	ENSHGLG00100016983
Mmab	ENSMUSG00000029575	ENSCPOG00000011395	ENSFDAG00000009968	ENSHGLG00100003306
1700034E13Rik	ENSMUSG00000024532	ENSCPOG00000015378	ENSFDAG00000011517	ENSHGLG00100004119
Wdr24	ENSMUSG00000025737	ENSCPOG00000015275	ENSFDAG00000007375	ENSHGLG00100011926
Cdk13	ENSMUSG00000041297	ENSCPOG00000009938	ENSFDAG00000005731	ENSHGLG00100009119
Kcnmb3	ENSMUSG00000091091	ENSCPOG00000025991	ENSFDAG00000017584	ENSHGLG00100012481
Ldb3	ENSMUSG00000021798	ENSCPOG00000025115	ENSFDAG00000003042	ENSHGLG00100004551
Nr2c2ap	ENSMUSG00000071078	ENSCPOG00000032927	ENSFDAG00000015609	ENSHGLG00100008921
Parl	ENSMUSG00000033918	ENSCPOG00000013997	ENSFDAG00000020254	ENSHGLG00100007140
Klrg1	ENSMUSG00000030114	ENSCPOG00000032778	ENSFDAG00000017314	ENSHGLG00100003888
C1qtnf2	ENSMUSG00000046491	ENSCPOG00000002753	ENSFDAG00000007241	ENSHGLG00100008644
Hypk	ENSMUSG00000027245	ENSCPOG00000002173	ENSFDAG00000005642	ENSHGLG00100017368
Dmtf1	ENSMUSG00000042508	ENSCPOG00000002780	ENSFDAG00000017569	ENSHGLG00100009731
Rtp1	ENSMUSG00000033383	ENSCPOG00000001203	ENSFDAG00000012709	ENSHGLG00100017207
Cables1	ENSMUSG00000040957	ENSCPOG00000010935	ENSFDAG00000017361	ENSHGLG00100003944
Runx2	ENSMUSG00000039153	ENSCPOG00000005277	ENSFDAG00000007350	ENSHGLG00100010505
Esrp2	ENSMUSG00000084128	ENSCPOG00000003360	ENSFDAG00000012848	ENSHGLG00100013775
Csgalnact1	ENSMUSG00000036356	ENSCPOG00000005259	ENSFDAG00000007911	ENSHGLG00100002294
Slc44a1	ENSMUSG00000028412	ENSCPOG00000015289	ENSFDAG00000009170	ENSHGLG00100001319
Rbm42	ENSMUSG00000036733	ENSCPOG00000012365	ENSFDAG00000007440	ENSHGLG00100018667
Snx18	ENSMUSG00000042364	ENSCPOG00000031271	ENSFDAG00000006373	ENSHGLG00100012719
Itpr2	ENSMUSG00000030287	ENSCPOG00000012462	ENSFDAG00000006071	ENSHGLG00100019300
Drc7	ENSMUSG00000031786	ENSCPOG00000023534	ENSFDAG00000018086	ENSHGLG00100008604
Commd9	ENSMUSG00000027163	ENSCPOG00000010648	ENSFDAG00000011582	ENSHGLG00100002395
Slc35g3	ENSMUSG00000018776	ENSCPOG00000014811	ENSFDAG00000008363	ENSHGLG00100012969
Atg2a	ENSMUSG00000024773	ENSCPOG00000008573	ENSFDAG00000007907	ENSHGLG00100016473
Hydin	ENSMUSG00000059854	ENSCPOG00000031446	ENSFDAG00000010810	ENSHGLG00100015637
Sgta	ENSMUSG00000004937	ENSCPOG00000030366	ENSFDAG00000019193	ENSHGLG00100011090
Olfr1440	ENSMUSG00000046650	ENSCPOG00000021904	ENSFDAG00000018735	ENSHGLG00100005430
Actl6b	ENSMUSG00000029712	ENSCPOG00000005145	ENSFDAG00000014249	ENSHGLG00100008510
Zdhhc17	ENSMUSG00000035798	ENSCPOG00000012534	ENSFDAG00000001738	ENSHGLG00100010980
Ccdc69	ENSMUSG00000049588	ENSCPOG00000031762	ENSFDAG00000015390	ENSHGLG00100014171
Trpm4	ENSMUSG00000038260	ENSCPOG00000025709	ENSFDAG00000012887	ENSHGLG00100004998
Ell3	ENSMUSG00000027246	ENSCPOG00000008194	ENSFDAG00000014097	ENSHGLG00100018557
Ywhah	ENSMUSG00000018965	ENSCPOG00000039908	ENSFDAG00000002406	ENSHGLG00100021015
2700062C07Rik	ENSMUSG00000024273	ENSCPOG00000025449	ENSFDAG00000010551	ENSHGLG00100016252
Rgma	ENSMUSG00000070509	ENSCPOG00000039106	ENSFDAG00000009204	ENSHGLG00100015774
Psd	ENSMUSG00000037126	ENSCPOG00000000156	ENSFDAG00000021358	ENSHGLG00100014845
Nfatc3	ENSMUSG00000031902	ENSCPOG00000031124	ENSFDAG00000008884	ENSHGLG00100016470
Srgap2	ENSMUSG00000026425	ENSCPOG00000008917	ENSFDAG00000013025	ENSHGLG00100006055
Ccnjl	ENSMUSG00000044707	ENSCPOG00000034225	ENSFDAG00000010471	ENSHGLG00100010267
Akap9	ENSMUSG00000040407	ENSCPOG00000004854	ENSFDAG00000016564	ENSHGLG00100005499
Nacc1	ENSMUSG00000001910	ENSCPOG00000022222	ENSFDAG00000016689	ENSHGLG00100018165
Smco4	ENSMUSG00000058173	ENSCPOG00000032286	ENSFDAG00000002658	ENSHGLG00100000671
Cks2	ENSMUSG00000062248	ENSCPOG00000034349	ENSFDAG00000017443	ENSHGLG00100006636
Rnf20	ENSMUSG00000028309	ENSCPOG00000012903	ENSFDAG00000016997	ENSHGLG00100001072
Tnfrsf11a	ENSMUSG00000026321	ENSCPOG00000015245	ENSFDAG00000011296	ENSHGLG00100001789
Gm2a	ENSMUSG00000000594	ENSCPOG00000040130	ENSFDAG00000019981	ENSHGLG00100012834
Hspb3	ENSMUSG00000051456	ENSCPOG00000004246	ENSFDAG00000016009	ENSHGLG00100021038
Srl	ENSMUSG00000022519	ENSCPOG00000012643	ENSFDAG00000006199	ENSHGLG00100019378
C2cd3	ENSMUSG00000047248	ENSCPOG00000010703	ENSFDAG00000012895	ENSHGLG00100018415
Lmna	ENSMUSG00000028063	ENSCPOG00000023214	ENSFDAG00000013904	ENSHGLG00100018028
Fam234a	ENSMUSG00000024187	ENSCPOG00000011450	ENSFDAG00000005793	ENSHGLG00100009646
Dnase2a	ENSMUSG00000003812	ENSCPOG00000000783	ENSFDAG00000009661	ENSHGLG00100015118
Pglyrp3	ENSMUSG00000042244	ENSCPOG00000001678	ENSFDAG00000014087	ENSHGLG00100004600
Tomm20	ENSMUSG00000093904	ENSCPOG00000015211	ENSFDAG00000009134	ENSHGLG00100015482
Acly	ENSMUSG00000020917	ENSCPOG00000010813	ENSFDAG00000014525	ENSHGLG00100015087
Btaf1	ENSMUSG00000040565	ENSCPOG00000003886	ENSFDAG00000017980	ENSHGLG00100002072
Nedd1	ENSMUSG00000019988	ENSCPOG00000009631	ENSFDAG00000014970	ENSHGLG00100013498
M6pr	ENSMUSG00000007458	ENSCPOG00000007344	ENSFDAG00000007177	ENSHGLG00100004786
Man1c1	ENSMUSG00000037306	ENSCPOG00000012627	ENSFDAG00000011755	ENSHGLG00100012543
Mcm3	ENSMUSG00000041859	ENSCPOG00000000867	ENSFDAG00000011282	ENSHGLG00100013389
Crx	ENSMUSG00000041578	ENSCPOG00000036687	ENSFDAG00000007064	ENSHGLG00100017032
Mast1	ENSMUSG00000053693	ENSCPOG00000000777	ENSFDAG00000011520	ENSHGLG00100012105
Brd2	ENSMUSG00000024335	ENSCPOG00000002811	ENSFDAG00000005300	ENSHGLG00100013234
Smim23	ENSMUSG00000020270	ENSCPOG00000006672	ENSFDAG00000012156	ENSHGLG00100002086
Ccdc81	ENSMUSG00000039391	ENSCPOG00000004853	ENSFDAG00000015999	ENSHGLG00100014430
Cdh13	ENSMUSG00000031841	ENSCPOG00000010591	ENSFDAG00000001610	ENSHGLG00100001924
Nfkb2	ENSMUSG00000025225	ENSCPOG00000004847	ENSFDAG00000004662	ENSHGLG00100014668
Slitrk3	ENSMUSG00000048304	ENSCPOG00000005080	ENSFDAG00000018028	ENSHGLG00100009477
Enkur	ENSMUSG00000026679	ENSCPOG00000009590	ENSFDAG00000000154	ENSHGLG00100009174
Polr2d	ENSMUSG00000024258	ENSCPOG00000002571	ENSFDAG00000007217	ENSHGLG00100013785
Cttnbp2	ENSMUSG00000000416	ENSCPOG00000004194	ENSFDAG00000021388	ENSHGLG00100016014
Gfi1	ENSMUSG00000029275	ENSCPOG00000011727	ENSFDAG00000019296	ENSHGLG00100000610
Atraid	ENSMUSG00000013622	ENSCPOG00000032362	ENSFDAG00000007937	ENSHGLG00100015046
Bche	ENSMUSG00000027792	ENSCPOG00000004998	ENSFDAG00000018876	ENSHGLG00100007777
Bicdl1	ENSMUSG00000041609	ENSCPOG00000000402	ENSFDAG00000015181	ENSHGLG00100014658
Kctd16	ENSMUSG00000051401	ENSCPOG00000009247	ENSFDAG00000018514	ENSHGLG00100008721
Arpc3	ENSMUSG00000029465	ENSCPOG00000003913	ENSFDAG00000007291	ENSHGLG00100018204
Fcer2a	ENSMUSG00000005540	ENSCPOG00000024312	ENSFDAG00000010389	ENSHGLG00100004135
Wfikkn2	ENSMUSG00000044177	ENSCPOG00000034191	ENSFDAG00000018786	ENSHGLG00100012813
Tmem215	ENSMUSG00000046593	ENSCPOG00000034422	ENSFDAG00000015063	ENSHGLG00100019898
Nfe2l2	ENSMUSG00000015839	ENSCPOG00000031261	ENSFDAG00000006448	ENSHGLG00100010993
Phf6	ENSMUSG00000025626	ENSCPOG00000013211	ENSFDAG00000019313	ENSHGLG00100000147
Scyl1	ENSMUSG00000024941	ENSCPOG00000013585	ENSFDAG00000012053	ENSHGLG00100018167
Rpl27a	ENSMUSG00000046364	ENSCPOG00000040737	ENSFDAG00000009794	ENSHGLG00100003608
Agtrap	ENSMUSG00000029007	ENSCPOG00000030800	ENSFDAG00000016302	ENSHGLG00100016124
Cntn3	ENSMUSG00000030075	ENSCPOG00000003218	ENSFDAG00000017349	ENSHGLG00100002263
Elp2	ENSMUSG00000024271	ENSCPOG00000005622	ENSFDAG00000013176	ENSHGLG00100004907
Exosc3	ENSMUSG00000028322	ENSCPOG00000008634	ENSFDAG00000013810	ENSHGLG00100019023
Net1	ENSMUSG00000021215	ENSCPOG00000014555	ENSFDAG00000017181	ENSHGLG00100011665
Col19a1	ENSMUSG00000026141	ENSCPOG00000032293	ENSFDAG00000008616	ENSHGLG00100008484
Eif2b2	ENSMUSG00000004788	ENSCPOG00000008155	ENSFDAG00000007970	ENSHGLG00100016163
Slc5a10	ENSMUSG00000042371	ENSCPOG00000011115	ENSFDAG00000006825	ENSHGLG00100017531
Tmem181a	ENSMUSG00000038141	ENSCPOG00000004294	ENSFDAG00000005052	ENSHGLG00100006752
Cldn17	ENSMUSG00000055811	ENSCPOG00000002365	ENSFDAG00000003701	ENSHGLG00100020582
Ccdc189	ENSMUSG00000057176	ENSCPOG00000022142	ENSFDAG00000002224	ENSHGLG00100016300
Wnt16	ENSMUSG00000029671	ENSCPOG00000005635	ENSFDAG00000011300	ENSHGLG00100016096
Eef2k	ENSMUSG00000035064	ENSCPOG00000012053	ENSFDAG00000019755	ENSHGLG00100015190
Myo3b	ENSMUSG00000042064	ENSCPOG00000039650	ENSFDAG00000005326	ENSHGLG00100016704
Dcaf10	ENSMUSG00000035572	ENSCPOG00000008918	ENSFDAG00000019292	ENSHGLG00100014313
Grcc10	ENSMUSG00000072772	ENSCPOG00000021241	ENSFDAG00000017464	ENSHGLG00100008132
Gna14	ENSMUSG00000024697	ENSCPOG00000005387	ENSFDAG00000006039	ENSHGLG00100017638
Wipi2	ENSMUSG00000029578	ENSCPOG00000004698	ENSFDAG00000006284	ENSHGLG00100006807
Phkg2	ENSMUSG00000030815	ENSCPOG00000026085	ENSFDAG00000017045	ENSHGLG00100007728
Zbtb4	ENSMUSG00000018750	ENSCPOG00000033470	ENSFDAG00000017627	ENSHGLG00100018467
Coro6	ENSMUSG00000020836	ENSCPOG00000002047	ENSFDAG00000013688	ENSHGLG00100019474
Ptdss2	ENSMUSG00000025495	ENSCPOG00000008876	ENSFDAG00000011700	ENSHGLG00100015681
Rin1	ENSMUSG00000024883	ENSCPOG00000020997	ENSFDAG00000006644	ENSHGLG00100011451
Hikeshi	ENSMUSG00000062797	ENSCPOG00000020182	ENSFDAG00000017796	ENSHGLG00100016099
Ucp3	ENSMUSG00000032942	ENSCPOG00000005180	ENSFDAG00000015490	ENSHGLG00100013840
Dtx4	ENSMUSG00000039982	ENSCPOG00000001645	ENSFDAG00000015624	ENSHGLG00100005807
Slc5a6	ENSMUSG00000006641	ENSCPOG00000039879	ENSFDAG00000015630	ENSHGLG00100014078
Grap	ENSMUSG00000004837	ENSCPOG00000031331	ENSFDAG00000014666	ENSHGLG00100016351
Cd101	ENSMUSG00000086564	ENSCPOG00000015741	ENSFDAG00000019179	ENSHGLG00100011900
Ppme1	ENSMUSG00000030718	ENSCPOG00000003599	ENSFDAG00000010575	ENSHGLG00100017874
Fam83g	ENSMUSG00000042377	ENSCPOG00000023284	ENSFDAG00000013577	ENSHGLG00100013722
Atp6v1b1	ENSMUSG00000006269	ENSCPOG00000010441	ENSFDAG00000010341	ENSHGLG00100009285
Fgfr3	ENSMUSG00000054252	ENSCPOG00000025595	ENSFDAG00000009925	ENSHGLG00100014279
Lsm3	ENSMUSG00000034192	ENSCPOG00000034071	ENSFDAG00000011470	ENSHGLG00100011343
Ckb	ENSMUSG00000001270	ENSCPOG00000032248	ENSFDAG00000009079	ENSHGLG00100008599
Fam111a	ENSMUSG00000024691	ENSCPOG00000038253	ENSFDAG00000019402	ENSHGLG00100012996
Prss58	ENSMUSG00000051936	ENSCPOG00000006756	ENSFDAG00000014265	ENSHGLG00100001292
Lix1	ENSMUSG00000047786	ENSCPOG00000033018	ENSFDAG00000005955	ENSHGLG00100014745
Cdh5	ENSMUSG00000031871	ENSCPOG00000037748	ENSFDAG00000007179	ENSHGLG00100010066
Chd8	ENSMUSG00000053754	ENSCPOG00000002538	ENSFDAG00000011368	ENSHGLG00100001031
Zfr	ENSMUSG00000022201	ENSCPOG00000000862	ENSFDAG00000012993	ENSHGLG00100016776
Fabp6	ENSMUSG00000020405	ENSCPOG00000025902	ENSFDAG00000005331	ENSHGLG00100010610
Slc39a6	ENSMUSG00000024270	ENSCPOG00000005612	ENSFDAG00000011053	ENSHGLG00100010675
Susd6	ENSMUSG00000021133	ENSCPOG00000039357	ENSFDAG00000019183	ENSHGLG00100003676
1700074P13Rik	ENSMUSG00000029883	ENSCPOG00000021713	ENSFDAG00000003878	ENSHGLG00100003815
Hgf	ENSMUSG00000028864	ENSCPOG00000000550	ENSFDAG00000009598	ENSHGLG00100016874
Abi3bp	ENSMUSG00000035258	ENSCPOG00000014760	ENSFDAG00000017042	ENSHGLG00100003392
Nek4	ENSMUSG00000021918	ENSCPOG00000000284	ENSFDAG00000007900	ENSHGLG00100016197
H2-DMa	ENSMUSG00000037649	ENSCPOG00000015044	ENSFDAG00000014639	ENSHGLG00100019316
Ltbp3	ENSMUSG00000024940	ENSCPOG00000033168	ENSFDAG00000020781	ENSHGLG00100013847
Smyd4	ENSMUSG00000018809	ENSCPOG00000006737	ENSFDAG00000017098	ENSHGLG00100017012
Gna11	ENSMUSG00000034781	ENSCPOG00000036119	ENSFDAG00000015935	ENSHGLG00100006955
Prrc2c	ENSMUSG00000040225	ENSCPOG00000001917	ENSFDAG00000005627	ENSHGLG00100011840
Kifbp	ENSMUSG00000036955	ENSCPOG00000031416	ENSFDAG00000014391	ENSHGLG00100014486
Actn3	ENSMUSG00000006457	ENSCPOG00000003032	ENSFDAG00000012048	ENSHGLG00100009092
Slc4a4	ENSMUSG00000060961	ENSCPOG00000000146	ENSFDAG00000021018	ENSHGLG00100000947
Llgl1	ENSMUSG00000020536	ENSCPOG00000003658	ENSFDAG00000019767	ENSHGLG00100004654
Grik5	ENSMUSG00000003378	ENSCPOG00000018909	ENSFDAG00000013856	ENSHGLG00100005350
Prep	ENSMUSG00000019849	ENSCPOG00000012377	ENSFDAG00000013511	ENSHGLG00100017654
Il1b	ENSMUSG00000027398	ENSCPOG00000001975	ENSFDAG00000009890	ENSHGLG00100012107
Rnf165	ENSMUSG00000025427	ENSCPOG00000009298	ENSFDAG00000016796	ENSHGLG00100001619
Zswim6	ENSMUSG00000032846	ENSCPOG00000002071	ENSFDAG00000005952	ENSHGLG00100000607
Rps9	ENSMUSG00000006333	ENSCPOG00000020893	ENSFDAG00000007469	ENSHGLG00100003924
Pwwp2a	ENSMUSG00000044950	ENSCPOG00000004130	ENSFDAG00000016983	ENSHGLG00100021159
Stub1	ENSMUSG00000039615	ENSCPOG00000023709	ENSFDAG00000014283	ENSHGLG00100010990
Sphk1	ENSMUSG00000061878	ENSCPOG00000012191	ENSFDAG00000004493	ENSHGLG00100018464
Colgalt2	ENSMUSG00000032649	ENSCPOG00000031970	ENSFDAG00000008645	ENSHGLG00100018578
Gad1	ENSMUSG00000070880	ENSCPOG00000004156	ENSFDAG00000011120	ENSHGLG00100018493
Nudc	ENSMUSG00000028851	ENSCPOG00000010413	ENSFDAG00000018019	ENSHGLG00100013887
Syvn1	ENSMUSG00000024807	ENSCPOG00000022104	ENSFDAG00000001570	ENSHGLG00100014875
Hsd17b11	ENSMUSG00000029311	ENSCPOG00000038248	ENSFDAG00000002238	ENSHGLG00100002197
Ldlrap1	ENSMUSG00000037295	ENSCPOG00000038658	ENSFDAG00000018174	ENSHGLG00100012356
Fbxo30	ENSMUSG00000047648	ENSCPOG00000013153	ENSFDAG00000007334	ENSHGLG00100018494
Ubac1	ENSMUSG00000036352	ENSCPOG00000007953	ENSFDAG00000002640	ENSHGLG00100002704
Denn2b	ENSMUSG00000031024	ENSCPOG00000007619	ENSFDAG00000012576	ENSHGLG00100004282
Eftud2	ENSMUSG00000020929	ENSCPOG00000010566	ENSFDAG00000013143	ENSHGLG00100013432
Trmt61a	ENSMUSG00000060950	ENSCPOG00000033200	ENSFDAG00000007454	ENSHGLG00100008206
Jmjd8	ENSMUSG00000025736	ENSCPOG00000039222	ENSFDAG00000002643	ENSHGLG00100012775
Slc35b3	ENSMUSG00000021432	ENSCPOG00000010313	ENSFDAG00000009906	ENSHGLG00100007969
Armt1	ENSMUSG00000061759	ENSCPOG00000040489	ENSFDAG00000020855	ENSHGLG00100015487
Cyc1	ENSMUSG00000022551	ENSCPOG00000013237	ENSFDAG00000008540	ENSHGLG00100011245
Rbm17	ENSMUSG00000037197	ENSCPOG00000005679	ENSFDAG00000007470	ENSHGLG00100010460
Tor1b	ENSMUSG00000026848	ENSCPOG00000025420	ENSFDAG00000013187	ENSHGLG00100011732
Ndufaf2	ENSMUSG00000068184	ENSCPOG00000033421	ENSFDAG00000006911	ENSHGLG00100011841
Mcm4	ENSMUSG00000022673	ENSCPOG00000003682	ENSFDAG00000019145	ENSHGLG00100010888
Mvk	ENSMUSG00000041939	ENSCPOG00000027467	ENSFDAG00000013159	ENSHGLG00100001079
Stk17b	ENSMUSG00000026094	ENSCPOG00000031678	ENSFDAG00000011096	ENSHGLG00100002831
1110008P14Rik	ENSMUSG00000039195	ENSCPOG00000039651	ENSFDAG00000013953	ENSHGLG00100015915
Riok2	ENSMUSG00000116564	ENSCPOG00000010551	ENSFDAG00000015288	ENSHGLG00100014700
Ttr	ENSMUSG00000061808	ENSCPOG00000012845	ENSFDAG00000006598	ENSHGLG00100006642
Secisbp2	ENSMUSG00000035139	ENSCPOG00000014270	ENSFDAG00000021183	ENSHGLG00100006953
Fkbp1a	ENSMUSG00000032966	ENSCPOG00000032891	ENSFDAG00000017169	ENSHGLG00100005387
Ap1b1	ENSMUSG00000009090	ENSCPOG00000005293	ENSFDAG00000006486	ENSHGLG00100016206
Dsg2	ENSMUSG00000044393	ENSCPOG00000038318	ENSFDAG00000012319	ENSHGLG00100004738
Ciz1	ENSMUSG00000039205	ENSCPOG00000006863	ENSFDAG00000016651	ENSHGLG00100018035
Olfr355	ENSMUSG00000075380	ENSCPOG00000030587	ENSFDAG00000021172	ENSHGLG00100020384
Trappc11	ENSMUSG00000038102	ENSCPOG00000011620	ENSFDAG00000008385	ENSHGLG00100000310
Casd1	ENSMUSG00000015189	ENSCPOG00000033243	ENSFDAG00000014372	ENSHGLG00100009360
Ldlrad3	ENSMUSG00000048058	ENSCPOG00000035009	ENSFDAG00000010792	ENSHGLG00100003602
Slc5a1	ENSMUSG00000011034	ENSCPOG00000007281	ENSFDAG00000010834	ENSHGLG00100018780
Ahr	ENSMUSG00000019256	ENSCPOG00000005481	ENSFDAG00000005741	ENSHGLG00100004334
Eif2s1	ENSMUSG00000021116	ENSCPOG00000038969	ENSFDAG00000001587	ENSHGLG00100014128
Rgmb	ENSMUSG00000048027	ENSCPOG00000023317	ENSFDAG00000006148	ENSHGLG00100001441
Anapc10	ENSMUSG00000036977	ENSCPOG00000032592	ENSFDAG00000020768	ENSHGLG00100012738
Rpl22	ENSMUSG00000028936	ENSCPOG00000020139	ENSFDAG00000012304	ENSHGLG00100013783
Paqr8	ENSMUSG00000025931	ENSCPOG00000039705	ENSFDAG00000005818	ENSHGLG00100012307
Kansl1l	ENSMUSG00000026004	ENSCPOG00000001503	ENSFDAG00000016992	ENSHGLG00100001353
Creb3l2	ENSMUSG00000038648	ENSCPOG00000008872	ENSFDAG00000012035	ENSHGLG00100009089
Ripk4	ENSMUSG00000005251	ENSCPOG00000022900	ENSFDAG00000009021	ENSHGLG00100007381
Asphd2	ENSMUSG00000029348	ENSCPOG00000000354	ENSFDAG00000009009	ENSHGLG00100013023
Tfap4	ENSMUSG00000005718	ENSCPOG00000004174	ENSFDAG00000019102	ENSHGLG00100013728
Cfap161	ENSMUSG00000011154	ENSCPOG00000022898	ENSFDAG00000011965	ENSHGLG00100007859
Flii	ENSMUSG00000002812	ENSCPOG00000003662	ENSFDAG00000009312	ENSHGLG00100014877
Fgfbp1	ENSMUSG00000048373	ENSCPOG00000021732	ENSFDAG00000014457	ENSHGLG00100017584
Mad2l2	ENSMUSG00000029003	ENSCPOG00000022099	ENSFDAG00000011273	ENSHGLG00100017653
Ttc1	ENSMUSG00000041278	ENSCPOG00000004128	ENSFDAG00000017046	ENSHGLG00100011807
Akr1d1	ENSMUSG00000038641	ENSCPOG00000006223	ENSFDAG00000006339	ENSHGLG00100006131
Tnfaip3	ENSMUSG00000019850	ENSCPOG00000010771	ENSFDAG00000009028	ENSHGLG00100004226
Cd248	ENSMUSG00000056481	ENSCPOG00000023828	ENSFDAG00000014213	ENSHGLG00100010108
Olfr1277	ENSMUSG00000074965	ENSCPOG00000004683	ENSFDAG00000020872	ENSHGLG00100019484
Fbxw4	ENSMUSG00000040913	ENSCPOG00000032448	ENSFDAG00000007621	ENSHGLG00100016152
Ggnbp2	ENSMUSG00000020530	ENSCPOG00000004278	ENSFDAG00000011144	ENSHGLG00100017271
Rpia	ENSMUSG00000053604	ENSCPOG00000009751	ENSFDAG00000015222	ENSHGLG00100005371
Baalc	ENSMUSG00000022296	ENSCPOG00000039194	ENSFDAG00000008467	ENSHGLG00100006238
Bean1	ENSMUSG00000031872	ENSCPOG00000036515	ENSFDAG00000015401	ENSHGLG00100012668
Tmem151a	ENSMUSG00000061451	ENSCPOG00000026507	ENSFDAG00000010739	ENSHGLG00100010084
Tedc1	ENSMUSG00000037466	ENSCPOG00000011010	ENSFDAG00000014406	ENSHGLG00100013829
Ppfia4	ENSMUSG00000026458	ENSCPOG00000008983	ENSFDAG00000021546	ENSHGLG00100017820
Npr2	ENSMUSG00000028469	ENSCPOG00000000414	ENSFDAG00000013434	ENSHGLG00100010631
Ildr2	ENSMUSG00000040612	ENSCPOG00000024220	ENSFDAG00000000267	ENSHGLG00100013184
Coq3	ENSMUSG00000028247	ENSCPOG00000005688	ENSFDAG00000008663	ENSHGLG00100008603
Tssk2	ENSMUSG00000045521	ENSCPOG00000006010	ENSFDAG00000006750	ENSHGLG00100017005
Zfp574	ENSMUSG00000045252	ENSCPOG00000000780	ENSFDAG00000003974	ENSHGLG00100006773
Slc29a4	ENSMUSG00000050822	ENSCPOG00000020448	ENSFDAG00000009923	ENSHGLG00100006909
Chrnb1	ENSMUSG00000041189	ENSCPOG00000014809	ENSFDAG00000012100	ENSHGLG00100013115
Grin3a	ENSMUSG00000039579	ENSCPOG00000006667	ENSFDAG00000000159	ENSHGLG00100001590
Neu4	ENSMUSG00000034000	ENSCPOG00000007330	ENSFDAG00000008958	ENSHGLG00100011461
Slc36a2	ENSMUSG00000020264	ENSCPOG00000008306	ENSFDAG00000010996	ENSHGLG00100017010
Prelid2	ENSMUSG00000056671	ENSCPOG00000036397	ENSFDAG00000012575	ENSHGLG00100010118
Rnf19b	ENSMUSG00000028793	ENSCPOG00000003347	ENSFDAG00000002172	ENSHGLG00100001486
B3galt1	ENSMUSG00000034780	ENSCPOG00000037694	ENSFDAG00000017530	ENSHGLG00100019646
Cacfd1	ENSMUSG00000015488	ENSCPOG00000033970	ENSFDAG00000002573	ENSHGLG00100018026
Mrpl49	ENSMUSG00000007338	ENSCPOG00000032785	ENSFDAG00000011518	ENSHGLG00100014020
Pdcd1	ENSMUSG00000026285	ENSCPOG00000037292	ENSFDAG00000001451	ENSHGLG00100011484
Gm17018	ENSMUSG00000041035	ENSCPOG00000005499	ENSFDAG00000001640	ENSHGLG00100014448
Pdxk	ENSMUSG00000032788	ENSCPOG00000039719	ENSFDAG00000017511	ENSHGLG00100012962
Gm28710	ENSMUSG00000109903	ENSCPOG00000038430	ENSFDAG00000017163	ENSHGLG00100014177
Akip1	ENSMUSG00000031023	ENSCPOG00000002212	ENSFDAG00000018704	ENSHGLG00100012475
Zdhhc24	ENSMUSG00000006463	ENSCPOG00000025311	ENSFDAG00000009101	ENSHGLG00100008786
Gm6569	ENSMUSG00000086361	ENSCPOG00000034694	ENSFDAG00000011112	ENSHGLG00100013118
4930447C04Rik	ENSMUSG00000021098	ENSCPOG00000013118	ENSFDAG00000009884	ENSHGLG00100009933
Frk	ENSMUSG00000019779	ENSCPOG00000006954	ENSFDAG00000006799	ENSHGLG00100010020
Lsm2	ENSMUSG00000007050	ENSCPOG00000021053	ENSFDAG00000000390	ENSHGLG00100017194
Cd28	ENSMUSG00000026012	ENSCPOG00000035938	ENSFDAG00000012051	ENSHGLG00100001271
Ccdc170	ENSMUSG00000019767	ENSCPOG00000008222	ENSFDAG00000000201	ENSHGLG00100013492
Tmem241	ENSMUSG00000049411	ENSCPOG00000007986	ENSFDAG00000015415	ENSHGLG00100002813
Eed	ENSMUSG00000030619	ENSCPOG00000001815	ENSFDAG00000007154	ENSHGLG00100017372
Mcoln1	ENSMUSG00000004567	ENSCPOG00000009726	ENSFDAG00000019901	ENSHGLG00100007836
BC051019	ENSMUSG00000031022	ENSCPOG00000008509	ENSFDAG00000018230	ENSHGLG00100010095
Fgf22	ENSMUSG00000020327	ENSCPOG00000000150	ENSFDAG00000003441	ENSHGLG00100010779
Mlh3	ENSMUSG00000021245	ENSCPOG00000024679	ENSFDAG00000008019	ENSHGLG00100011305
Postn	ENSMUSG00000027750	ENSCPOG00000001209	ENSFDAG00000009246	ENSHGLG00100014026
Cfap206	ENSMUSG00000028294	ENSCPOG00000015513	ENSFDAG00000007392	ENSHGLG00100003838
Plek2	ENSMUSG00000021118	ENSCPOG00000003317	ENSFDAG00000011714	ENSHGLG00100012159
Draxin	ENSMUSG00000029005	ENSCPOG00000014214	ENSFDAG00000009147	ENSHGLG00100017436
Rnf126	ENSMUSG00000035890	ENSCPOG00000023655	ENSFDAG00000009875	ENSHGLG00100018964
Spsb3	ENSMUSG00000024160	ENSCPOG00000026170	ENSFDAG00000014462	ENSHGLG00100014091
Ctnna3	ENSMUSG00000060843	ENSCPOG00000013332	ENSFDAG00000019256	ENSHGLG00100012200
Shpk	ENSMUSG00000005951	ENSCPOG00000015519	ENSFDAG00000019356	ENSHGLG00100001247
Mgat4c	ENSMUSG00000019888	ENSCPOG00000013992	ENSFDAG00000013883	ENSHGLG00100009622
Rad51ap1	ENSMUSG00000030346	ENSCPOG00000035787	ENSFDAG00000016562	ENSHGLG00100016430
Eif2ak3	ENSMUSG00000031668	ENSCPOG00000013630	ENSFDAG00000018035	ENSHGLG00100007960
Meltf	ENSMUSG00000022780	ENSCPOG00000021203	ENSFDAG00000011146	ENSHGLG00100018079
Hecw2	ENSMUSG00000042807	ENSCPOG00000008908	ENSFDAG00000012744	ENSHGLG00100001568
Prss33	ENSMUSG00000049620	ENSCPOG00000031498	ENSFDAG00000018201	ENSHGLG00100009208
Efhc1	ENSMUSG00000041809	ENSCPOG00000001955	ENSFDAG00000010305	ENSHGLG00100016451
Lrrtm3	ENSMUSG00000042846	ENSCPOG00000005794	ENSFDAG00000008854	ENSHGLG00100012029
Adra1b	ENSMUSG00000050541	ENSCPOG00000019316	ENSFDAG00000019165	ENSHGLG00100012192
Lrp4	ENSMUSG00000027253	ENSCPOG00000007072	ENSFDAG00000014068	ENSHGLG00100019468
Ankrd53	ENSMUSG00000014747	ENSCPOG00000010451	ENSFDAG00000006546	ENSHGLG00100008986
Lrp11	ENSMUSG00000019796	ENSCPOG00000009348	ENSFDAG00000004438	ENSHGLG00100008667
Epm2a	ENSMUSG00000055493	ENSCPOG00000037267	ENSFDAG00000015030	ENSHGLG00100018004
Fbxo4	ENSMUSG00000022184	ENSCPOG00000033716	ENSFDAG00000009778	ENSHGLG00100018435
Thop1	ENSMUSG00000004929	ENSCPOG00000021762	ENSFDAG00000008351	ENSHGLG00100011080
Ush1c	ENSMUSG00000030838	ENSCPOG00000001261	ENSFDAG00000021075	ENSHGLG00100017562
Mex3a	ENSMUSG00000074480	ENSCPOG00000020219	ENSFDAG00000008485	ENSHGLG00100013922
Grxcr2	ENSMUSG00000073574	ENSCPOG00000003348	ENSFDAG00000016263	ENSHGLG00100002385
Armc3	ENSMUSG00000037683	ENSCPOG00000013110	ENSFDAG00000017978	ENSHGLG00100009914
Asah1	ENSMUSG00000031591	ENSCPOG00000007879	ENSFDAG00000004251	ENSHGLG00100005079
Six6	ENSMUSG00000021099	ENSCPOG00000023314	ENSFDAG00000013603	ENSHGLG00100005656
Tm2d1	ENSMUSG00000028563	ENSCPOG00000012287	ENSFDAG00000019886	ENSHGLG00100012372
Deup1	ENSMUSG00000039977	ENSCPOG00000011016	ENSFDAG00000021378	ENSHGLG00100000765
Nr0b2	ENSMUSG00000037583	ENSCPOG00000010409	ENSFDAG00000004997	ENSHGLG00100013729
Nop14	ENSMUSG00000036693	ENSCPOG00000012869	ENSFDAG00000017779	ENSHGLG00100012672
Tmem229b	ENSMUSG00000046157	ENSCPOG00000036924	ENSFDAG00000019913	ENSHGLG00100011366
Gpr141	ENSMUSG00000053101	ENSCPOG00000033831	ENSFDAG00000018465	ENSHGLG00100014649
Greb1l	ENSMUSG00000042942	ENSCPOG00000023625	ENSFDAG00000011775	ENSHGLG00100016917
Hhip	ENSMUSG00000064325	ENSCPOG00000023375	ENSFDAG00000010853	ENSHGLG00100010960
Dus1l	ENSMUSG00000025155	ENSCPOG00000030880	ENSFDAG00000007140	ENSHGLG00100009264
Frzb	ENSMUSG00000027004	ENSCPOG00000015013	ENSFDAG00000003666	ENSHGLG00100005017
Usp25	ENSMUSG00000022867	ENSCPOG00000002031	ENSFDAG00000013121	ENSHGLG00100009993
Sema5a	ENSMUSG00000022231	ENSCPOG00000006362	ENSFDAG00000015943	ENSHGLG00100016871
Gal3st1	ENSMUSG00000049721	ENSCPOG00000012787	ENSFDAG00000017558	ENSHGLG00100012500
Dnm1	ENSMUSG00000026825	ENSCPOG00000022899	ENSFDAG00000002520	ENSHGLG00100016681
Kif24	ENSMUSG00000028438	ENSCPOG00000013338	ENSFDAG00000019880	ENSHGLG00100013603
Glyat	ENSMUSG00000063683	ENSCPOG00000009351	ENSFDAG00000000352	ENSHGLG00100006162
Bmp4	ENSMUSG00000021835	ENSCPOG00000006882	ENSFDAG00000009044	ENSHGLG00100000957
Gde1	ENSMUSG00000033917	ENSCPOG00000040120	ENSFDAG00000012826	ENSHGLG00100004288
Yae1d1	ENSMUSG00000075054	ENSCPOG00000039885	ENSFDAG00000020437	ENSHGLG00100007902
Kcnh6	ENSMUSG00000001901	ENSCPOG00000001618	ENSFDAG00000015636	ENSHGLG00100004213
Numa1	ENSMUSG00000066306	ENSCPOG00000008858	ENSFDAG00000006537	ENSHGLG00100002266
Syt7	ENSMUSG00000024743	ENSCPOG00000019369	ENSFDAG00000008761	ENSHGLG00100015379
Dazap1	ENSMUSG00000069565	ENSCPOG00000020185	ENSFDAG00000001283	ENSHGLG00100002588
Fgf11	ENSMUSG00000042826	ENSCPOG00000034488	ENSFDAG00000014398	ENSHGLG00100013835
Thnsl1	ENSMUSG00000048550	ENSCPOG00000000291	ENSFDAG00000014234	ENSHGLG00100012649
Apopt1	ENSMUSG00000037787	ENSCPOG00000013098	ENSFDAG00000018724	ENSHGLG00100012094
Tex37	ENSMUSG00000051896	ENSCPOG00000011837	ENSFDAG00000012903	ENSHGLG00100016340
Cdk16	ENSMUSG00000031065	ENSCPOG00000005478	ENSFDAG00000005838	ENSHGLG00100001161
Spon2	ENSMUSG00000037379	ENSCPOG00000036286	ENSFDAG00000002259	ENSHGLG00100014462
Ass1	ENSMUSG00000076441	ENSCPOG00000024091	ENSFDAG00000006303	ENSHGLG00100002368
Trmt11	ENSMUSG00000019792	ENSCPOG00000009124	ENSFDAG00000006745	ENSHGLG00100007509
