## Supplementary Tables for "Coordinated shifts in gene expression and regulation during mole-rat evolution": S1_ortholog_gene_list.xlsx (part 2 of 2)

### Sheet: 1to1_list (continued)
GeneName	Mmus	Cpor	Fdam	Hgla
Swi5	ENSMUSG00000044627	ENSCPOG00000032913	ENSFDAG00000010070	ENSHGLG00100013737
Ecel1	ENSMUSG00000026247	ENSCPOG00000004617	ENSFDAG00000010358	ENSHGLG00100017037
Sel1l3	ENSMUSG00000029189	ENSCPOG00000001037	ENSFDAG00000008228	ENSHGLG00100011981
Celf2	ENSMUSG00000002107	ENSCPOG00000012567	ENSFDAG00000015074	ENSHGLG00100010282
Slc36a1	ENSMUSG00000020261	ENSCPOG00000014430	ENSFDAG00000014334	ENSHGLG00100017980
Prkcsh	ENSMUSG00000003402	ENSCPOG00000020528	ENSFDAG00000010156	ENSHGLG00100016216
Slc6a6	ENSMUSG00000030096	ENSCPOG00000014967	ENSFDAG00000014502	ENSHGLG00100012130
Ptgfrn	ENSMUSG00000027864	ENSCPOG00000015740	ENSFDAG00000010589	ENSHGLG00100014451
Tle2	ENSMUSG00000034771	ENSCPOG00000004144	ENSFDAG00000011040	ENSHGLG00100012895
Itga8	ENSMUSG00000026768	ENSCPOG00000009752	ENSFDAG00000008443	ENSHGLG00100007284
Wdr33	ENSMUSG00000024400	ENSCPOG00000013783	ENSFDAG00000020587	ENSHGLG00100018258
Ssc4d	ENSMUSG00000029699	ENSCPOG00000023791	ENSFDAG00000019828	ENSHGLG00100010792
Dcaf7	ENSMUSG00000049354	ENSCPOG00000030903	ENSFDAG00000008839	ENSHGLG00100003855
Eno2	ENSMUSG00000004267	ENSCPOG00000008878	ENSFDAG00000002417	ENSHGLG00100008950
Bclaf1	ENSMUSG00000037608	ENSCPOG00000008088	ENSFDAG00000021270	ENSHGLG00100008472
Rab25	ENSMUSG00000008601	ENSCPOG00000002472	ENSFDAG00000006897	ENSHGLG00100016830
Kat14	ENSMUSG00000027425	ENSCPOG00000013124	ENSFDAG00000001656	ENSHGLG00100010768
Il12b	ENSMUSG00000004296	ENSCPOG00000001622	ENSFDAG00000005097	ENSHGLG00100012608
Tmem9b	ENSMUSG00000031021	ENSCPOG00000038027	ENSFDAG00000002241	ENSHGLG00100004369
Dcdc2a	ENSMUSG00000035910	ENSCPOG00000003524	ENSFDAG00000020594	ENSHGLG00100006958
Hpse2	ENSMUSG00000074852	ENSCPOG00000007040	ENSFDAG00000017890	ENSHGLG00100009357
Ropn1	ENSMUSG00000022832	ENSCPOG00000026523	ENSFDAG00000007498	ENSHGLG00100011908
Golga2	ENSMUSG00000002546	ENSCPOG00000002298	ENSFDAG00000014247	ENSHGLG00100016555
Tmem183a	ENSMUSG00000042305	ENSCPOG00000027339	ENSFDAG00000010718	ENSHGLG00100017023
Tex261	ENSMUSG00000014748	ENSCPOG00000036856	ENSFDAG00000020188	ENSHGLG00100011338
Atrnl1	ENSMUSG00000054843	ENSCPOG00000014929	ENSFDAG00000016614	ENSHGLG00100003842
Dock10	ENSMUSG00000038608	ENSCPOG00000005801	ENSFDAG00000011769	ENSHGLG00100002444
St7l	ENSMUSG00000045576	ENSCPOG00000014528	ENSFDAG00000013535	ENSHGLG00100007283
Mpdz	ENSMUSG00000028402	ENSCPOG00000008962	ENSFDAG00000011171	ENSHGLG00100004643
Wdr19	ENSMUSG00000037890	ENSCPOG00000004240	ENSFDAG00000017544	ENSHGLG00100010042
Il18bp	ENSMUSG00000070427	ENSCPOG00000005646	ENSFDAG00000021520	ENSHGLG00100003455
Clstn1	ENSMUSG00000039953	ENSCPOG00000010014	ENSFDAG00000009278	ENSHGLG00100013580
Macf1	ENSMUSG00000028649	ENSCPOG00000010588	ENSFDAG00000000298	ENSHGLG00100004657
Trim44	ENSMUSG00000027189	ENSCPOG00000011263	ENSFDAG00000010450	ENSHGLG00100004716
Slc37a1	ENSMUSG00000024036	ENSCPOG00000011616	ENSFDAG00000014722	ENSHGLG00100002471
Nrsn1	ENSMUSG00000048978	ENSCPOG00000001941	ENSFDAG00000000383	ENSHGLG00100006877
Faxc	ENSMUSG00000028246	ENSCPOG00000005687	ENSFDAG00000019533	ENSHGLG00100007339
Rnf24	ENSMUSG00000048911	ENSCPOG00000002411	ENSFDAG00000019492	ENSHGLG00100015193
Ccdc14	ENSMUSG00000022833	ENSCPOG00000014386	ENSFDAG00000005796	ENSHGLG00100013395
Ccdc88a	ENSMUSG00000032740	ENSCPOG00000004824	ENSFDAG00000010702	ENSHGLG00100010991
Tor1a	ENSMUSG00000026849	ENSCPOG00000009275	ENSFDAG00000006836	ENSHGLG00100009643
Agps	ENSMUSG00000042410	ENSCPOG00000000679	ENSFDAG00000011770	ENSHGLG00100011483
Tenm4	ENSMUSG00000048078	ENSCPOG00000002931	ENSFDAG00000017218	ENSHGLG00100006591
Fam72a	ENSMUSG00000055184	ENSCPOG00000006809	ENSFDAG00000005088	ENSHGLG00100003808
Patz1	ENSMUSG00000020453	ENSCPOG00000010787	ENSFDAG00000005614	ENSHGLG00100003238
Ccp110	ENSMUSG00000033904	ENSCPOG00000013740	ENSFDAG00000006885	ENSHGLG00100003877
Gpatch3	ENSMUSG00000028850	ENSCPOG00000010404	ENSFDAG00000016270	ENSHGLG00100016909
Ryr2	ENSMUSG00000021313	ENSCPOG00000007936	ENSFDAG00000016223	ENSHGLG00100005976
Pwp1	ENSMUSG00000001785	ENSCPOG00000010166	ENSFDAG00000000294	ENSHGLG00100006996
Ehd1	ENSMUSG00000024772	ENSCPOG00000008157	ENSFDAG00000007697	ENSHGLG00100014206
Acyp1	ENSMUSG00000008822	ENSCPOG00000036680	ENSFDAG00000013464	ENSHGLG00100016768
Hk2	ENSMUSG00000000628	ENSCPOG00000009174	ENSFDAG00000004191	ENSHGLG00100011442
Dusp16	ENSMUSG00000030203	ENSCPOG00000035109	ENSFDAG00000020883	ENSHGLG00100007910
Zc2hc1c	ENSMUSG00000045064	ENSCPOG00000003986	ENSFDAG00000013471	ENSHGLG00100013504
Gnai3	ENSMUSG00000000001	ENSCPOG00000011504	ENSFDAG00000014025	ENSHGLG00100015824
Cox5a	ENSMUSG00000000088	ENSCPOG00000030254	ENSFDAG00000012284	ENSHGLG00100013474
Xpo6	ENSMUSG00000000131	ENSCPOG00000012824	ENSFDAG00000012689	ENSHGLG00100003673
Tfe3	ENSMUSG00000000134	ENSCPOG00000012410	ENSFDAG00000020021	ENSHGLG00100015465
Scpep1	ENSMUSG00000000278	ENSCPOG00000002870	ENSFDAG00000018115	ENSHGLG00100004511
Ckmt1	ENSMUSG00000000308	ENSCPOG00000001794	ENSFDAG00000011148	ENSHGLG00100015982
Rtca	ENSMUSG00000000339	ENSCPOG00000009296	ENSFDAG00000012070	ENSHGLG00100006056
Tmprss2	ENSMUSG00000000385	ENSCPOG00000007052	ENSFDAG00000002714	ENSHGLG00100007508
Galnt1	ENSMUSG00000000420	ENSCPOG00000034524	ENSFDAG00000015897	ENSHGLG00100017284
Gpa33	ENSMUSG00000000544	ENSCPOG00000000085	ENSFDAG00000014120	ENSHGLG00100011170
Atp5pb	ENSMUSG00000000563	ENSCPOG00000014070	ENSFDAG00000010657	ENSHGLG00100004973
C1d	ENSMUSG00000000581	ENSCPOG00000037986	ENSFDAG00000010462	ENSHGLG00100000221
Kat2b	ENSMUSG00000000708	ENSCPOG00000008310	ENSFDAG00000017750	ENSHGLG00100013319
Rab5b	ENSMUSG00000000711	ENSCPOG00000034818	ENSFDAG00000008326	ENSHGLG00100012955
Aire	ENSMUSG00000000731	ENSCPOG00000019868	ENSFDAG00000001761	ENSHGLG00100028465
Rpa1	ENSMUSG00000000751	ENSCPOG00000000035	ENSFDAG00000007720	ENSHGLG00100017755
Fasl	ENSMUSG00000000817	ENSCPOG00000035809	ENSFDAG00000006850	ENSHGLG00100006221
Tpd52l2	ENSMUSG00000000827	ENSCPOG00000014398	ENSFDAG00000019146	ENSHGLG00100002856
Il4	ENSMUSG00000000869	ENSCPOG00000031420	ENSFDAG00000009641	ENSHGLG00100003179
Smarcb1	ENSMUSG00000000902	ENSCPOG00000036261	ENSFDAG00000015735	ENSHGLG00100005028
Hoxa10	ENSMUSG00000000938	ENSCPOG00000031122	ENSFDAG00000020765	ENSHGLG00100006203
Icam4	ENSMUSG00000001014	ENSCPOG00000021764	ENSFDAG00000008223	ENSHGLG00100002156
Ilf2	ENSMUSG00000001016	ENSCPOG00000005835	ENSFDAG00000009216	ENSHGLG00100011410
S100a3	ENSMUSG00000001021	ENSCPOG00000038473	ENSFDAG00000019549	ENSHGLG00100014827
Poldip2	ENSMUSG00000001100	ENSCPOG00000003155	ENSFDAG00000012920	ENSHGLG00100018510
Ift20	ENSMUSG00000001105	ENSCPOG00000032048	ENSFDAG00000015001	ENSHGLG00100017520
Col6a1	ENSMUSG00000001119	ENSCPOG00000030777	ENSFDAG00000014329	ENSHGLG00100008512
Snrnp27	ENSMUSG00000001158	ENSCPOG00000007155	ENSFDAG00000005056	ENSHGLG00100006741
Calm1	ENSMUSG00000001175	ENSCPOG00000034591	ENSFDAG00000014367	ENSHGLG00100003028
Sp1	ENSMUSG00000001280	ENSCPOG00000023095	ENSFDAG00000017251	ENSHGLG00100012124
Fbxo9	ENSMUSG00000001366	ENSCPOG00000001413	ENSFDAG00000010766	ENSHGLG00100006771
Zmat2	ENSMUSG00000001383	ENSCPOG00000037729	ENSFDAG00000008372	ENSHGLG00100002997
Cct3	ENSMUSG00000001416	ENSCPOG00000009131	ENSFDAG00000007211	ENSHGLG00100011102
Cyp51	ENSMUSG00000001467	ENSCPOG00000014594	ENSFDAG00000013180	ENSHGLG00100017130
Def8	ENSMUSG00000001482	ENSCPOG00000030208	ENSFDAG00000007696	ENSHGLG00100006822
Tubb5	ENSMUSG00000001525	ENSCPOG00000035463	ENSFDAG00000021372	ENSHGLG00100009773
Ell2	ENSMUSG00000001542	ENSCPOG00000038906	ENSFDAG00000017509	ENSHGLG00100013827
Tcea3	ENSMUSG00000001604	ENSCPOG00000000504	ENSFDAG00000011377	ENSHGLG00100008052
Csn3	ENSMUSG00000001622	ENSCPOG00000004871	ENSFDAG00000031596	ENSHGLG00100030646
Stk38l	ENSMUSG00000001630	ENSCPOG00000036769	ENSFDAG00000005850	ENSHGLG00100006508
Ubl3	ENSMUSG00000001687	ENSCPOG00000036242	ENSFDAG00000016789	ENSHGLG00100015938
Chordc1	ENSMUSG00000001774	ENSCPOG00000022614	ENSFDAG00000017383	ENSHGLG00100017445
Capns1	ENSMUSG00000001794	ENSCPOG00000037019	ENSFDAG00000014205	ENSHGLG00100018054
Rac1	ENSMUSG00000001847	ENSCPOG00000008590	ENSFDAG00000014075	ENSHGLG00100017120
Nup214	ENSMUSG00000001855	ENSCPOG00000003123	ENSFDAG00000008361	ENSHGLG00100011811
Ugp2	ENSMUSG00000001891	ENSCPOG00000008459	ENSFDAG00000016048	ENSHGLG00100003391
Idh3g	ENSMUSG00000002010	ENSCPOG00000006890	ENSFDAG00000011688	ENSHGLG00100004684
Fam98a	ENSMUSG00000002017	ENSCPOG00000002065	ENSFDAG00000001557	ENSHGLG00100002305
Ppard	ENSMUSG00000002250	ENSCPOG00000011385	ENSFDAG00000005761	ENSHGLG00100011160
Tm9sf1	ENSMUSG00000002320	ENSCPOG00000014791	ENSFDAG00000010294	ENSHGLG00100002422
Use1	ENSMUSG00000002395	ENSCPOG00000024594	ENSFDAG00000007442	ENSHGLG00100011372
Tchp	ENSMUSG00000002486	ENSCPOG00000012857	ENSFDAG00000007624	ENSHGLG00100012806
Lcp2	ENSMUSG00000002699	ENSCPOG00000002851	ENSFDAG00000001486	ENSHGLG00100019460
Cse1l	ENSMUSG00000002718	ENSCPOG00000005554	ENSFDAG00000005180	ENSHGLG00100001243
Naa20	ENSMUSG00000002728	ENSCPOG00000001593	ENSFDAG00000007362	ENSHGLG00100011042
Prkra	ENSMUSG00000002731	ENSCPOG00000003900	ENSFDAG00000012882	ENSHGLG00100013982
Plekha3	ENSMUSG00000002733	ENSCPOG00000003906	ENSFDAG00000014527	ENSHGLG00100013921
Adprh	ENSMUSG00000002844	ENSCPOG00000040724	ENSFDAG00000021007	ENSHGLG00100003127
Hbp1	ENSMUSG00000002996	ENSCPOG00000002375	ENSFDAG00000007897	ENSHGLG00100001912
Hmgn2	ENSMUSG00000003038	ENSCPOG00000039945	ENSFDAG00000005255	ENSHGLG00100016898
Pafah1b2	ENSMUSG00000003131	ENSCPOG00000039233	ENSFDAG00000013066	ENSHGLG00100000953
Sri	ENSMUSG00000003161	ENSCPOG00000010096	ENSFDAG00000006289	ENSHGLG00100002140
Irf3	ENSMUSG00000003184	ENSCPOG00000026146	ENSFDAG00000006013	ENSHGLG00100016492
Cyth2	ENSMUSG00000003269	ENSCPOG00000022636	ENSFDAG00000010222	ENSHGLG00100003095
Atp8b3	ENSMUSG00000003341	ENSCPOG00000031039	ENSFDAG00000018811	ENSHGLG00100010225
Csnk1g2	ENSMUSG00000003345	ENSCPOG00000021438	ENSFDAG00000014142	ENSHGLG00100001204
Paf1	ENSMUSG00000003437	ENSCPOG00000011352	ENSFDAG00000009796	ENSHGLG00100014185
Dusp3	ENSMUSG00000003518	ENSCPOG00000037301	ENSFDAG00000018993	ENSHGLG00100000803
Ess2	ENSMUSG00000003527	ENSCPOG00000004596	ENSFDAG00000010415	ENSHGLG00100009515
Klc4	ENSMUSG00000003546	ENSCPOG00000000230	ENSFDAG00000013136	ENSHGLG00100013204
Sec14l2	ENSMUSG00000003585	ENSCPOG00000014593	ENSFDAG00000007524	ENSHGLG00100016950
Taf6l	ENSMUSG00000003680	ENSCPOG00000002702	ENSFDAG00000019351	ENSHGLG00100016624
Insig2	ENSMUSG00000003721	ENSCPOG00000036244	ENSFDAG00000016254	ENSHGLG00100000883
Calr	ENSMUSG00000003814	ENSCPOG00000000791	ENSFDAG00000009575	ENSHGLG00100010049
Nqo1	ENSMUSG00000003849	ENSCPOG00000012430	ENSFDAG00000014031	ENSHGLG00100007320
Ppfia3	ENSMUSG00000003863	ENSCPOG00000003554	ENSFDAG00000010211	ENSHGLG00100003278
Akt2	ENSMUSG00000004056	ENSCPOG00000011831	ENSFDAG00000021323	ENSHGLG00100016285
Cdip1	ENSMUSG00000004071	ENSCPOG00000003069	ENSFDAG00000019561	ENSHGLG00100018652
Map3k20	ENSMUSG00000004085	ENSCPOG00000040705	ENSFDAG00000010605	ENSHGLG00100007399
Cwc15	ENSMUSG00000004096	ENSCPOG00000006249	ENSFDAG00000014629	ENSHGLG00100007904
Atp6v1f	ENSMUSG00000004285	ENSCPOG00000040466	ENSFDAG00000007499	ENSHGLG00100006650
Cul3	ENSMUSG00000004364	ENSCPOG00000005658	ENSFDAG00000010192	ENSHGLG00100001811
Ralb	ENSMUSG00000004451	ENSCPOG00000032717	ENSFDAG00000008393	ENSHGLG00100008137
Ppp1cc	ENSMUSG00000004455	ENSCPOG00000005698	ENSFDAG00000007281	ENSHGLG00100017648
Dnajb11	ENSMUSG00000004460	ENSCPOG00000001055	ENSFDAG00000019498	ENSHGLG00100017211
Zfp324	ENSMUSG00000004500	ENSCPOG00000039862	ENSFDAG00000006663	ENSHGLG00100008725
Tax1bp1	ENSMUSG00000004535	ENSCPOG00000000826	ENSFDAG00000014069	ENSHGLG00100004405
Slbp	ENSMUSG00000004642	ENSCPOG00000000031	ENSFDAG00000007592	ENSHGLG00100014018
Abca13	ENSMUSG00000004668	ENSCPOG00000037115	ENSFDAG00000030794	ENSHGLG00100005833
Rab23	ENSMUSG00000004768	ENSCPOG00000030218	ENSFDAG00000014834	ENSHGLG00100005945
Rab11a	ENSMUSG00000004771	ENSCPOG00000037599	ENSFDAG00000021495	ENSHGLG00100011237
Dlst	ENSMUSG00000004789	ENSCPOG00000009316	ENSFDAG00000013530	ENSHGLG00100012232
Ap1s1	ENSMUSG00000004849	ENSCPOG00000013536	ENSFDAG00000012374	ENSHGLG00100008782
Mapk13	ENSMUSG00000004864	ENSCPOG00000014626	ENSFDAG00000012267	ENSHGLG00100005665
Srpk1	ENSMUSG00000004865	ENSCPOG00000004173	ENSFDAG00000000282	ENSHGLG00100009839
Lbr	ENSMUSG00000004880	ENSCPOG00000006892	ENSFDAG00000002494	ENSHGLG00100017515
Hdgf	ENSMUSG00000004897	ENSCPOG00000011757	ENSFDAG00000007267	ENSHGLG00100015710
Dtx2	ENSMUSG00000004947	ENSCPOG00000014083	ENSFDAG00000021482	ENSHGLG00100009250
Hnrnpa2b1	ENSMUSG00000004980	ENSCPOG00000036630	ENSFDAG00000000793	ENSHGLG00100004637
Cstb	ENSMUSG00000005054	ENSCPOG00000031855	ENSFDAG00000004344	ENSHGLG00100018461
Jkamp	ENSMUSG00000005078	ENSCPOG00000014480	ENSFDAG00000008093	ENSHGLG00100002649
Senp3	ENSMUSG00000005204	ENSCPOG00000004897	ENSFDAG00000014654	ENSHGLG00100014422
Ufd1	ENSMUSG00000005262	ENSCPOG00000002267	ENSFDAG00000008612	ENSHGLG00100012147
Prlr	ENSMUSG00000005268	ENSCPOG00000035076	ENSFDAG00000015306	ENSHGLG00100003068
Ubqln1	ENSMUSG00000005312	ENSCPOG00000004849	ENSFDAG00000005734	ENSHGLG00100000565
Slc1a3	ENSMUSG00000005360	ENSCPOG00000007462	ENSFDAG00000013912	ENSHGLG00100017829
Tbl2	ENSMUSG00000005374	ENSCPOG00000030307	ENSFDAG00000013139	ENSHGLG00100002449
Mprip	ENSMUSG00000005417	ENSCPOG00000001799	ENSFDAG00000006779	ENSHGLG00100011466
Il27ra	ENSMUSG00000005465	ENSCPOG00000013567	ENSFDAG00000023378	ENSHGLG00100007105
Prkaca	ENSMUSG00000005469	ENSCPOG00000020078	ENSFDAG00000013111	ENSHGLG00100012933
Asf1b	ENSMUSG00000005470	ENSCPOG00000023872	ENSFDAG00000020448	ENSHGLG00100012093
Celf1	ENSMUSG00000005506	ENSCPOG00000036381	ENSFDAG00000008517	ENSHGLG00100013863
Insr	ENSMUSG00000005534	ENSCPOG00000012986	ENSFDAG00000011807	ENSHGLG00100009470
Trim28	ENSMUSG00000005566	ENSCPOG00000005745	ENSFDAG00000021357	ENSHGLG00100018363
Ube2m	ENSMUSG00000005575	ENSCPOG00000026733	ENSFDAG00000006579	ENSHGLG00100009035
Eif4g2	ENSMUSG00000005610	ENSCPOG00000009036	ENSFDAG00000000106	ENSHGLG00100008407
Snx6	ENSMUSG00000005656	ENSCPOG00000006862	ENSFDAG00000017829	ENSHGLG00100005483
Mthfd2	ENSMUSG00000005667	ENSCPOG00000036777	ENSFDAG00000009368	ENSHGLG00100012422
Kit	ENSMUSG00000005672	ENSCPOG00000011411	ENSFDAG00000015176	ENSHGLG00100007827
Cs	ENSMUSG00000005683	ENSCPOG00000014910	ENSFDAG00000017825	ENSHGLG00100016707
Bcas2	ENSMUSG00000005687	ENSCPOG00000020532	ENSFDAG00000009020	ENSHGLG00100017674
Metap1	ENSMUSG00000005813	ENSCPOG00000003422	ENSFDAG00000003498	ENSHGLG00100001190
Ncoa2	ENSMUSG00000005886	ENSCPOG00000000493	ENSFDAG00000019085	ENSHGLG00100003250
Smpd4	ENSMUSG00000005899	ENSCPOG00000008273	ENSFDAG00000010957	ENSHGLG00100003195
Kctd20	ENSMUSG00000005936	ENSCPOG00000032447	ENSFDAG00000015658	ENSHGLG00100004552
Naa60	ENSMUSG00000005982	ENSCPOG00000005731	ENSFDAG00000013050	ENSHGLG00100016393
Tpr	ENSMUSG00000006005	ENSCPOG00000019790	ENSFDAG00000020933	ENSHGLG00100002085
Odr4	ENSMUSG00000006010	ENSCPOG00000013397	ENSFDAG00000017352	ENSHGLG00100001235
Atp5g1	ENSMUSG00000006057	ENSCPOG00000009017	ENSFDAG00000018368	ENSHGLG00100015729
Atp6v1b2	ENSMUSG00000006273	ENSCPOG00000001749	ENSFDAG00000008520	ENSHGLG00100002298
Arpc2	ENSMUSG00000006304	ENSCPOG00000002124	ENSFDAG00000008968	ENSHGLG00100011601
Zbtb32	ENSMUSG00000006310	ENSCPOG00000030326	ENSFDAG00000004155	ENSHGLG00100005041
Crip2	ENSMUSG00000006356	ENSCPOG00000033280	ENSFDAG00000011963	ENSHGLG00100018762
Crip1	ENSMUSG00000006360	ENSCPOG00000040343	ENSFDAG00000000673	ENSHGLG00100013433
Ptbp1	ENSMUSG00000006498	ENSCPOG00000025512	ENSFDAG00000018385	ENSHGLG00100003464
Stimate	ENSMUSG00000006526	ENSCPOG00000033900	ENSFDAG00000021413	ENSHGLG00100015250
Sfmbt1	ENSMUSG00000006527	ENSCPOG00000008585	ENSFDAG00000004597	ENSHGLG00100017532
Runx1t1	ENSMUSG00000006586	ENSCPOG00000026546	ENSFDAG00000007370	ENSHGLG00100004244
Gtf2h1	ENSMUSG00000006599	ENSCPOG00000004348	ENSFDAG00000001474	ENSHGLG00100007344
Qrich1	ENSMUSG00000006673	ENSCPOG00000009958	ENSFDAG00000016428	ENSHGLG00100014479
Cdc42	ENSMUSG00000006699	ENSCPOG00000006543	ENSFDAG00000004724	ENSHGLG00100008574
Pknox1	ENSMUSG00000006705	ENSCPOG00000039252	ENSFDAG00000009736	ENSHGLG00100005684
Acot13	ENSMUSG00000006717	ENSCPOG00000019753	ENSFDAG00000012265	ENSHGLG00100010885
Cdk4	ENSMUSG00000006728	ENSCPOG00000033131	ENSFDAG00000011343	ENSHGLG00100006112
Kif5b	ENSMUSG00000006740	ENSCPOG00000008278	ENSFDAG00000005768	ENSHGLG00100003233
Ezh1	ENSMUSG00000006920	ENSCPOG00000012533	ENSFDAG00000010452	ENSHGLG00100000156
Ctnnb1	ENSMUSG00000006932	ENSCPOG00000002921	ENSFDAG00000009384	ENSHGLG00100017826
Dennd2c	ENSMUSG00000007379	ENSCPOG00000012944	ENSFDAG00000010835	ENSHGLG00100017951
Mark3	ENSMUSG00000007411	ENSCPOG00000013946	ENSFDAG00000003407	ENSHGLG00100012226
Gatad1	ENSMUSG00000007415	ENSCPOG00000035569	ENSFDAG00000015644	ENSHGLG00100003522
Ppp2r1a	ENSMUSG00000007564	ENSCPOG00000008583	ENSFDAG00000012011	ENSHGLG00100006904
Rad51c	ENSMUSG00000007646	ENSCPOG00000004586	ENSFDAG00000016648	ENSHGLG00100001772
Bcl2l1	ENSMUSG00000007659	ENSCPOG00000039098	ENSFDAG00000005664	ENSHGLG00100006943
Cct4	ENSMUSG00000007739	ENSCPOG00000002086	ENSFDAG00000005628	ENSHGLG00100012943
Ctsd	ENSMUSG00000007891	ENSCPOG00000008493	ENSFDAG00000017782	ENSHGLG00100000643
Rplp1	ENSMUSG00000007892	ENSCPOG00000004321	ENSFDAG00000001298	ENSHGLG00100015522
1700008O03Rik	ENSMUSG00000008028	ENSCPOG00000024010	ENSFDAG00000013151	ENSHGLG00100010394
Snrpb2	ENSMUSG00000008333	ENSCPOG00000037539	ENSFDAG00000011201	ENSHGLG00100003887
Nutf2	ENSMUSG00000008450	ENSCPOG00000037906	ENSFDAG00000008588	ENSHGLG00100013090
Arpc5	ENSMUSG00000008475	ENSCPOG00000008070	ENSFDAG00000005665	ENSHGLG00100008351
Rps18	ENSMUSG00000008668	ENSCPOG00000019675	ENSFDAG00000004222	ENSHGLG00100013063
Hipk1	ENSMUSG00000008730	ENSCPOG00000001289	ENSFDAG00000009479	ENSHGLG00100018797
Rala	ENSMUSG00000008859	ENSCPOG00000037731	ENSFDAG00000021000	ENSHGLG00100008066
Vdac3	ENSMUSG00000008892	ENSCPOG00000010512	ENSFDAG00000012516	ENSHGLG00100003878
Dynll1	ENSMUSG00000009013	ENSCPOG00000036786	ENSFDAG00000006245	ENSHGLG00100016820
Gnat2	ENSMUSG00000009108	ENSCPOG00000011517	ENSFDAG00000005042	ENSHGLG00100014476
Bcl2l13	ENSMUSG00000009112	ENSCPOG00000000020	ENSFDAG00000010802	ENSHGLG00100006793
Elk1	ENSMUSG00000009406	ENSCPOG00000009149	ENSFDAG00000017827	ENSHGLG00100000459
Tnpo1	ENSMUSG00000009470	ENSCPOG00000003540	ENSFDAG00000013345	ENSHGLG00100017090
Cdk9	ENSMUSG00000009555	ENSCPOG00000010359	ENSFDAG00000020266	ENSHGLG00100005042
Mcu	ENSMUSG00000009647	ENSCPOG00000015605	ENSFDAG00000004509	ENSHGLG00100010402
Fxyd5	ENSMUSG00000009687	ENSCPOG00000004063	ENSFDAG00000029502	ENSHGLG00100032617
Pou6f2	ENSMUSG00000009734	ENSCPOG00000012221	ENSFDAG00000010983	ENSHGLG00100007819
Cox4i2	ENSMUSG00000009876	ENSCPOG00000010218	ENSFDAG00000017635	ENSHGLG00100025199
Vps4b	ENSMUSG00000009907	ENSCPOG00000014419	ENSFDAG00000010962	ENSHGLG00100000702
Rps25	ENSMUSG00000009927	ENSCPOG00000013298	ENSFDAG00000008963	ENSHGLG00100013523
Tusc2	ENSMUSG00000010054	ENSCPOG00000032333	ENSFDAG00000014497	ENSHGLG00100011801
Spire2	ENSMUSG00000010154	ENSCPOG00000000361	ENSFDAG00000026669	ENSHGLG00100008693
AI597479	ENSMUSG00000010290	ENSCPOG00000034878	ENSFDAG00000005598	ENSHGLG00100011470
Gosr1	ENSMUSG00000010392	ENSCPOG00000003814	ENSFDAG00000017318	ENSHGLG00100018535
Rbm25	ENSMUSG00000010608	ENSCPOG00000002479	ENSFDAG00000006542	ENSHGLG00100018236
Lmbr1	ENSMUSG00000010721	ENSCPOG00000003305	ENSFDAG00000006168	ENSHGLG00100010400
Asz1	ENSMUSG00000010796	ENSCPOG00000009750	ENSFDAG00000013271	ENSHGLG00100001965
Pdhx	ENSMUSG00000010914	ENSCPOG00000003099	ENSFDAG00000014448	ENSHGLG00100016294
Odc1	ENSMUSG00000011179	ENSCPOG00000008476	ENSFDAG00000002357	ENSHGLG00100008036
Adam19	ENSMUSG00000011256	ENSCPOG00000007717	ENSFDAG00000014638	ENSHGLG00100011558
Plin5	ENSMUSG00000011305	ENSCPOG00000039184	ENSFDAG00000029990	ENSHGLG00100012757
Pgam1	ENSMUSG00000011752	ENSCPOG00000034665	ENSFDAG00000016887	ENSHGLG00100013117
Evi5	ENSMUSG00000011831	ENSCPOG00000006917	ENSFDAG00000021526	ENSHGLG00100000515
Bnip2	ENSMUSG00000011958	ENSCPOG00000004962	ENSFDAG00000016773	ENSHGLG00100009857
Med15	ENSMUSG00000012114	ENSCPOG00000005558	ENSFDAG00000018314	ENSHGLG00100002456
Mplkip	ENSMUSG00000012429	ENSCPOG00000037370	ENSFDAG00000008101	ENSHGLG00100009777
Kif11	ENSMUSG00000012443	ENSCPOG00000021736	ENSFDAG00000013435	ENSHGLG00100008591
Atp6v0d1	ENSMUSG00000013160	ENSCPOG00000010904	ENSFDAG00000017077	ENSHGLG00100016926
Tango2	ENSMUSG00000013539	ENSCPOG00000002949	ENSFDAG00000019855	ENSHGLG00100014525
Atad1	ENSMUSG00000013662	ENSCPOG00000034539	ENSFDAG00000005557	ENSHGLG00100004905
Rnf170	ENSMUSG00000013878	ENSCPOG00000001900	ENSFDAG00000013834	ENSHGLG00100000111
Chp1	ENSMUSG00000014077	ENSCPOG00000040683	ENSFDAG00000017594	ENSHGLG00100011469
Tvp23b	ENSMUSG00000014177	ENSCPOG00000005330	ENSFDAG00000003088	ENSHGLG00100003905
Cacybp	ENSMUSG00000014226	ENSCPOG00000038347	ENSFDAG00000003138	ENSHGLG00100006006
Cluap1	ENSMUSG00000014232	ENSCPOG00000001506	ENSFDAG00000002972	ENSHGLG00100002345
Pigl	ENSMUSG00000014245	ENSCPOG00000037850	ENSFDAG00000013395	ENSHGLG00100002214
Pam16	ENSMUSG00000014301	ENSCPOG00000036618	ENSFDAG00000014380	ENSHGLG00100014815
Bicc1	ENSMUSG00000014329	ENSCPOG00000015585	ENSFDAG00000016201	ENSHGLG00100015631
Tsg101	ENSMUSG00000014402	ENSCPOG00000011994	ENSFDAG00000013096	ENSHGLG00100011063
Tmbim7	ENSMUSG00000014529	ENSCPOG00000037153	ENSFDAG00000019489	ENSHGLG00100029442
Hoxa2	ENSMUSG00000014704	ENSCPOG00000034959	ENSFDAG00000000460	ENSHGLG00100004587
Msh3	ENSMUSG00000014850	ENSCPOG00000011122	ENSFDAG00000002527	ENSHGLG00100012395
Dnajb9	ENSMUSG00000014905	ENSCPOG00000038956	ENSFDAG00000013944	ENSHGLG00100000541
Tsen15	ENSMUSG00000014980	ENSCPOG00000013330	ENSFDAG00000011390	ENSHGLG00100010123
Ube2i	ENSMUSG00000015120	ENSCPOG00000035983	ENSFDAG00000015931	ENSHGLG00100006902
Hmgb3	ENSMUSG00000015217	ENSCPOG00000000601	ENSFDAG00000005991	ENSHGLG00100011713
Ubl4a	ENSMUSG00000015290	ENSCPOG00000040690	ENSFDAG00000019631	ENSHGLG00100008110
Golga7	ENSMUSG00000015341	ENSCPOG00000037269	ENSFDAG00000019247	ENSHGLG00100011369
Cltrn	ENSMUSG00000015401	ENSCPOG00000015045	ENSFDAG00000013388	ENSHGLG00100006104
Lpl	ENSMUSG00000015568	ENSCPOG00000004054	ENSFDAG00000013419	ENSHGLG00100003358
Lama5	ENSMUSG00000015647	ENSCPOG00000009593	ENSFDAG00000020841	ENSHGLG00100030654
Hspa8	ENSMUSG00000015656	ENSCPOG00000004169	ENSFDAG00000011446	ENSHGLG00100015638
Pdzd11	ENSMUSG00000015668	ENSCPOG00000000210	ENSFDAG00000005407	ENSHGLG00100001080
Mrpl32	ENSMUSG00000015672	ENSCPOG00000034853	ENSFDAG00000016940	ENSHGLG00100009179
Capza2	ENSMUSG00000015733	ENSCPOG00000007677	ENSFDAG00000009002	ENSHGLG00100001613
Prpf3	ENSMUSG00000015748	ENSCPOG00000008068	ENSFDAG00000010365	ENSHGLG00100007590
Surf1	ENSMUSG00000015790	ENSCPOG00000032895	ENSFDAG00000007328	ENSHGLG00100015569
Adamtsl4	ENSMUSG00000015850	ENSCPOG00000011954	ENSFDAG00000021441	ENSHGLG00100009266
Ncapg	ENSMUSG00000015880	ENSCPOG00000001220	ENSFDAG00000018349	ENSHGLG00100006011
Gtf2ird2	ENSMUSG00000015942	ENSCPOG00000022638	ENSFDAG00000005184	ENSHGLG00100006601
Castor2	ENSMUSG00000015944	ENSCPOG00000032971	ENSFDAG00000018511	ENSHGLG00100000328
Adss	ENSMUSG00000015961	ENSCPOG00000002342	ENSFDAG00000004178	ENSHGLG00100016504
Fnta	ENSMUSG00000015994	ENSCPOG00000000249	ENSFDAG00000018243	ENSHGLG00100018725
Nelfcd	ENSMUSG00000016253	ENSCPOG00000008591	ENSFDAG00000018687	ENSHGLG00100017350
Ube2a	ENSMUSG00000016308	ENSCPOG00000011908	ENSFDAG00000014854	ENSHGLG00100003879
Col20a1	ENSMUSG00000016356	ENSCPOG00000021624	ENSFDAG00000005319	ENSHGLG00100016158
Pls3	ENSMUSG00000016382	ENSCPOG00000008293	ENSFDAG00000012213	ENSHGLG00100001092
Eif3d	ENSMUSG00000016554	ENSCPOG00000002529	ENSFDAG00000004352	ENSHGLG00100007477
H3f3b	ENSMUSG00000016559	ENSCPOG00000039393	ENSFDAG00000017399	ENSHGLG00100001891
Nup50	ENSMUSG00000016619	ENSCPOG00000019713	ENSFDAG00000004341	ENSHGLG00100006468
Mrps18c	ENSMUSG00000016833	ENSCPOG00000009198	ENSFDAG00000000250	ENSHGLG00100016235
Brca1	ENSMUSG00000017146	ENSCPOG00000013609	ENSFDAG00000013697	ENSHGLG00100001405
Taok1	ENSMUSG00000017291	ENSCPOG00000012148	ENSFDAG00000015911	ENSHGLG00100019211
Rpl19	ENSMUSG00000017404	ENSCPOG00000022530	ENSFDAG00000011876	ENSHGLG00100004364
Top2b	ENSMUSG00000017485	ENSCPOG00000015416	ENSFDAG00000015720	ENSHGLG00100009383
Crlf3	ENSMUSG00000017561	ENSCPOG00000008693	ENSFDAG00000009870	ENSHGLG00100013441
Tnfaip1	ENSMUSG00000017615	ENSCPOG00000030404	ENSFDAG00000018379	ENSHGLG00100017557
Hnf4g	ENSMUSG00000017688	ENSCPOG00000011625	ENSFDAG00000008666	ENSHGLG00100000589
Zswim1	ENSMUSG00000017764	ENSCPOG00000012811	ENSFDAG00000017828	ENSHGLG00100001963
Myo1c	ENSMUSG00000017774	ENSCPOG00000019415	ENSFDAG00000015737	ENSHGLG00100019088
Cox7c	ENSMUSG00000017778	ENSCPOG00000037322	ENSFDAG00000007716	ENSHGLG00100011647
Pitpna	ENSMUSG00000017781	ENSCPOG00000036950	ENSFDAG00000016069	ENSHGLG00100015685
Rab5a	ENSMUSG00000017831	ENSCPOG00000005322	ENSFDAG00000005631	ENSHGLG00100007553
Rrp7a	ENSMUSG00000018040	ENSCPOG00000030547	ENSFDAG00000001321	ENSHGLG00100009556
H2bc4	ENSMUSG00000018102	ENSCPOG00000038987	ENSFDAG00000016405	ENSHGLG00100001226
Vmp1	ENSMUSG00000018171	ENSCPOG00000014728	ENSFDAG00000007152	ENSHGLG00100017286
Uchl5	ENSMUSG00000018189	ENSCPOG00000000667	ENSFDAG00000011952	ENSHGLG00100012413
Glrx2	ENSMUSG00000018196	ENSCPOG00000031671	ENSFDAG00000002685	ENSHGLG00100003823
Stk4	ENSMUSG00000018209	ENSCPOG00000013641	ENSFDAG00000004211	ENSHGLG00100009819
Zcchc10	ENSMUSG00000018239	ENSCPOG00000010824	ENSFDAG00000012015	ENSHGLG00100017018
Tomm34	ENSMUSG00000018322	ENSCPOG00000030209	ENSFDAG00000021519	ENSHGLG00100010663
Ywhab	ENSMUSG00000018326	ENSCPOG00000040129	ENSFDAG00000012135	ENSHGLG00100017441
Kpna2	ENSMUSG00000018362	ENSCPOG00000026318	ENSFDAG00000019111	ENSHGLG00100003191
Septin8	ENSMUSG00000018398	ENSCPOG00000007247	ENSFDAG00000005623	ENSHGLG00100002046
Dhx40	ENSMUSG00000018425	ENSCPOG00000003432	ENSFDAG00000017214	ENSHGLG00100009935
Ncor1	ENSMUSG00000018501	ENSCPOG00000000848	ENSFDAG00000007701	ENSHGLG00100006028
Trim37	ENSMUSG00000018548	ENSCPOG00000006039	ENSFDAG00000015992	ENSHGLG00100001573
G3bp1	ENSMUSG00000018583	ENSCPOG00000006626	ENSFDAG00000012773	ENSHGLG00100011650
Tada2a	ENSMUSG00000018651	ENSCPOG00000001869	ENSFDAG00000012908	ENSHGLG00100012451
Cd68	ENSMUSG00000018774	ENSCPOG00000004905	ENSFDAG00000015727	ENSHGLG00100013156
Pank3	ENSMUSG00000018846	ENSCPOG00000003340	ENSFDAG00000017945	ENSHGLG00100014150
Fdxr	ENSMUSG00000018861	ENSCPOG00000025246	ENSFDAG00000006347	ENSHGLG00100003454
Atp6v1e1	ENSMUSG00000019210	ENSCPOG00000024559	ENSFDAG00000015100	ENSHGLG00100014498
Psmc3ip	ENSMUSG00000019303	ENSCPOG00000022571	ENSFDAG00000007730	ENSHGLG00100014645
Gyg	ENSMUSG00000019528	ENSCPOG00000001482	ENSFDAG00000018410	ENSHGLG00100008560
Akt3	ENSMUSG00000019699	ENSCPOG00000015504	ENSFDAG00000018752	ENSHGLG00100017021
L3hypdh	ENSMUSG00000019718	ENSCPOG00000014476	ENSFDAG00000016558	ENSHGLG00100002300
Tmc4	ENSMUSG00000019734	ENSCPOG00000024120	ENSFDAG00000008281	ENSHGLG00100006730
Rmnd1	ENSMUSG00000019763	ENSCPOG00000005849	ENSFDAG00000017650	ENSHGLG00100016113
Hdac2	ENSMUSG00000019777	ENSCPOG00000014344	ENSFDAG00000019720	ENSHGLG00100019118
Rwdd1	ENSMUSG00000019782	ENSCPOG00000038110	ENSFDAG00000008345	ENSHGLG00100004512
Pcmt1	ENSMUSG00000019795	ENSCPOG00000040618	ENSFDAG00000020822	ENSHGLG00100008571
Snx3	ENSMUSG00000019804	ENSCPOG00000032088	ENSFDAG00000012546	ENSHGLG00100007390
Pex3	ENSMUSG00000019809	ENSCPOG00000005371	ENSFDAG00000007246	ENSHGLG00100007861
Ltv1	ENSMUSG00000019814	ENSCPOG00000013716	ENSFDAG00000020605	ENSHGLG00100011344
Rab32	ENSMUSG00000019832	ENSCPOG00000014334	ENSFDAG00000008123	ENSHGLG00100000112
Fyn	ENSMUSG00000019843	ENSCPOG00000012822	ENSFDAG00000018973	ENSHGLG00100003690
Reep3	ENSMUSG00000019873	ENSCPOG00000037697	ENSFDAG00000003400	ENSHGLG00100018799
Hsf2	ENSMUSG00000019878	ENSCPOG00000007509	ENSFDAG00000004206	ENSHGLG00100007664
Lrriq1	ENSMUSG00000019892	ENSCPOG00000022026	ENSFDAG00000015162	ENSHGLG00100007550
Ros1	ENSMUSG00000019893	ENSCPOG00000012998	ENSFDAG00000017438	ENSHGLG00100027765
Lama2	ENSMUSG00000019899	ENSCPOG00000014253	ENSFDAG00000017494	ENSHGLG00100000816
Lin7a	ENSMUSG00000019906	ENSCPOG00000001373	ENSFDAG00000012228	ENSHGLG00100008860
Septin10	ENSMUSG00000019917	ENSCPOG00000004533	ENSFDAG00000006363	ENSHGLG00100007615
Atp2b1	ENSMUSG00000019943	ENSCPOG00000015527	ENSFDAG00000001780	ENSHGLG00100002267
Actr6	ENSMUSG00000019948	ENSCPOG00000024022	ENSFDAG00000010229	ENSHGLG00100000593
Apaf1	ENSMUSG00000019979	ENSCPOG00000015196	ENSFDAG00000018649	ENSHGLG00100001069
Myb	ENSMUSG00000019982	ENSCPOG00000014607	ENSFDAG00000006846	ENSHGLG00100003364
Cfap54	ENSMUSG00000020014	ENSCPOG00000009624	ENSFDAG00000021443	ENSHGLG00100018202
Cdk17	ENSMUSG00000020015	ENSCPOG00000005070	ENSFDAG00000012792	ENSHGLG00100010061
Ndufa12	ENSMUSG00000020022	ENSCPOG00000010154	ENSFDAG00000011402	ENSHGLG00100011805
Nudt4	ENSMUSG00000020029	ENSCPOG00000008578	ENSFDAG00000010190	ENSHGLG00100015263
Cry1	ENSMUSG00000020038	ENSCPOG00000005154	ENSFDAG00000004511	ENSHGLG00100004640
Hnrnph3	ENSMUSG00000020069	ENSCPOG00000006397	ENSFDAG00000008155	ENSHGLG00100017813
Rufy2	ENSMUSG00000020070	ENSCPOG00000006401	ENSFDAG00000020042	ENSHGLG00100009066
Ddx50	ENSMUSG00000020076	ENSCPOG00000002131	ENSFDAG00000016109	ENSHGLG00100017191
Vps26a	ENSMUSG00000020078	ENSCPOG00000014441	ENSFDAG00000014490	ENSHGLG00100010356
Sgpl1	ENSMUSG00000020097	ENSCPOG00000012699	ENSFDAG00000000809	ENSHGLG00100015916
Pno1	ENSMUSG00000020116	ENSCPOG00000010130	ENSFDAG00000007457	ENSHGLG00100000455
Tbc1d15	ENSMUSG00000020130	ENSCPOG00000004522	ENSFDAG00000015882	ENSHGLG00100010483
Peli1	ENSMUSG00000020134	ENSCPOG00000037199	ENSFDAG00000011673	ENSHGLG00100003932
Rab1a	ENSMUSG00000020149	ENSCPOG00000015437	ENSFDAG00000019505	ENSHGLG00100007994
Actr2	ENSMUSG00000020152	ENSCPOG00000025808	ENSFDAG00000006882	ENSHGLG00100009118
Frs2	ENSMUSG00000020170	ENSCPOG00000002836	ENSFDAG00000010061	ENSHGLG00100001760
Yeats4	ENSMUSG00000020171	ENSCPOG00000040360	ENSFDAG00000006587	ENSHGLG00100013991
Snrpd3	ENSMUSG00000020180	ENSCPOG00000033102	ENSFDAG00000010772	ENSHGLG00100019304
Csrp2	ENSMUSG00000020186	ENSCPOG00000031460	ENSFDAG00000013841	ENSHGLG00100010880
Osbpl8	ENSMUSG00000020189	ENSCPOG00000001130	ENSFDAG00000006014	ENSHGLG00100011000
Spata48	ENSMUSG00000020191	ENSCPOG00000021638	ENSFDAG00000002884	ENSHGLG00100005202
Wdr82	ENSMUSG00000020257	ENSCPOG00000010513	ENSFDAG00000013278	ENSHGLG00100001515
Lyrm7	ENSMUSG00000020268	ENSCPOG00000039454	ENSFDAG00000009471	ENSHGLG00100007080
Fbxw11	ENSMUSG00000020271	ENSCPOG00000009582	ENSFDAG00000011716	ENSHGLG00100011791
Pex13	ENSMUSG00000020283	ENSCPOG00000034678	ENSFDAG00000016026	ENSHGLG00100008382
Cdc34	ENSMUSG00000020307	ENSCPOG00000038311	ENSFDAG00000014168	ENSHGLG00100004243
Wdpcp	ENSMUSG00000020319	ENSCPOG00000030520	ENSFDAG00000014257	ENSHGLG00100003211
Ccng1	ENSMUSG00000020326	ENSCPOG00000040311	ENSFDAG00000004079	ENSHGLG00100008956
Mgat1	ENSMUSG00000020346	ENSCPOG00000032870	ENSFDAG00000004346	ENSHGLG00100009570
Ppp2ca	ENSMUSG00000020349	ENSCPOG00000039543	ENSFDAG00000005951	ENSHGLG00100011785
Mapk9	ENSMUSG00000020366	ENSCPOG00000013948	ENSFDAG00000018494	ENSHGLG00100005570
Canx	ENSMUSG00000020368	ENSCPOG00000003259	ENSFDAG00000014056	ENSHGLG00100006276
Ube2b	ENSMUSG00000020390	ENSCPOG00000030926	ENSFDAG00000016885	ENSHGLG00100010957
Nefh	ENSMUSG00000020396	ENSCPOG00000008028	ENSFDAG00000000834	ENSHGLG00100016747
Med7	ENSMUSG00000020397	ENSCPOG00000031038	ENSFDAG00000017807	ENSHGLG00100014836
Tnip1	ENSMUSG00000020400	ENSCPOG00000006613	ENSFDAG00000017580	ENSHGLG00100010709
Vdac1	ENSMUSG00000020402	ENSCPOG00000023840	ENSFDAG00000009179	ENSHGLG00100009359
Slu7	ENSMUSG00000020409	ENSCPOG00000004484	ENSFDAG00000003906	ENSHGLG00100008080
Ascc2	ENSMUSG00000020412	ENSCPOG00000021555	ENSFDAG00000019393	ENSHGLG00100016461
Pes1	ENSMUSG00000020430	ENSCPOG00000003565	ENSFDAG00000019029	ENSHGLG00100004887
4921536K21Rik	ENSMUSG00000020434	ENSCPOG00000037114	ENSFDAG00000018436	ENSHGLG00100029171
Eif4enif1	ENSMUSG00000020454	ENSCPOG00000010795	ENSFDAG00000014690	ENSHGLG00100009559
Drg1	ENSMUSG00000020457	ENSCPOG00000010791	ENSFDAG00000011209	ENSHGLG00100008130
Cfap36	ENSMUSG00000020462	ENSCPOG00000010993	ENSFDAG00000007134	ENSHGLG00100018338
Ppp4r3b	ENSMUSG00000020463	ENSCPOG00000010998	ENSFDAG00000012966	ENSHGLG00100010925
Pnpt1	ENSMUSG00000020464	ENSCPOG00000011008	ENSFDAG00000017446	ENSHGLG00100010920
Smg8	ENSMUSG00000020495	ENSCPOG00000002768	ENSFDAG00000021242	ENSHGLG00100014865
Rps6kb1	ENSMUSG00000020516	ENSCPOG00000014732	ENSFDAG00000002624	ENSHGLG00100010833
Myo19	ENSMUSG00000020527	ENSCPOG00000004270	ENSFDAG00000003950	ENSHGLG00100015872
Tom1l1	ENSMUSG00000020541	ENSCPOG00000023145	ENSFDAG00000007779	ENSHGLG00100016689
Myocd	ENSMUSG00000020542	ENSCPOG00000002421	ENSFDAG00000010479	ENSHGLG00100030615
Lrrc72	ENSMUSG00000020545	ENSCPOG00000011510	ENSFDAG00000013009	ENSHGLG00100001977
Efcab10	ENSMUSG00000020562	ENSCPOG00000004713	ENSFDAG00000012349	ENSHGLG00100009471
Nampt	ENSMUSG00000020572	ENSCPOG00000009226	ENSFDAG00000006943	ENSHGLG00100010424
Fam49a	ENSMUSG00000020589	ENSCPOG00000012839	ENSFDAG00000018279	ENSHGLG00100006929
Snx13	ENSMUSG00000020590	ENSCPOG00000009570	ENSFDAG00000010313	ENSHGLG00100015226
Nrcam	ENSMUSG00000020598	ENSCPOG00000006412	ENSFDAG00000014655	ENSHGLG00100003061
Amz2	ENSMUSG00000020610	ENSCPOG00000013061	ENSFDAG00000001714	ENSHGLG00100002626
Dld	ENSMUSG00000020664	ENSCPOG00000005312	ENSFDAG00000016470	ENSHGLG00100003354
Sntg2	ENSMUSG00000020672	ENSCPOG00000040604	ENSFDAG00000030866	ENSHGLG00100009216
Ddx52	ENSMUSG00000020677	ENSCPOG00000001232	ENSFDAG00000008340	ENSHGLG00100013765
Taf15	ENSMUSG00000020680	ENSCPOG00000040326	ENSFDAG00000008577	ENSHGLG00100013953
Gas2l2	ENSMUSG00000020686	ENSCPOG00000036328	ENSFDAG00000018799	ENSHGLG00100013499
Tlk2	ENSMUSG00000020694	ENSCPOG00000000368	ENSFDAG00000015465	ENSHGLG00100010541
Asic2	ENSMUSG00000020704	ENSCPOG00000025132	ENSFDAG00000014235	ENSHGLG00100013442
Ddx42	ENSMUSG00000020705	ENSCPOG00000005633	ENSFDAG00000020516	ENSHGLG00100004479
Rnf135	ENSMUSG00000020707	ENSCPOG00000004880	ENSFDAG00000013460	ENSHGLG00100018731
Grin2c	ENSMUSG00000020734	ENSCPOG00000001279	ENSFDAG00000021467	ENSHGLG00100028187
Nup85	ENSMUSG00000020739	ENSCPOG00000001185	ENSFDAG00000017024	ENSHGLG00100018908
Mif4gd	ENSMUSG00000020743	ENSCPOG00000027094	ENSFDAG00000010687	ENSHGLG00100011613
Pafah1b1	ENSMUSG00000020745	ENSCPOG00000014648	ENSFDAG00000013308	ENSHGLG00100015291
Ten1	ENSMUSG00000020778	ENSCPOG00000032644	ENSFDAG00000019644	ENSHGLG00100014960
Ube2g1	ENSMUSG00000020794	ENSCPOG00000034006	ENSFDAG00000018151	ENSHGLG00100003783
Txndc17	ENSMUSG00000020803	ENSCPOG00000002887	ENSFDAG00000015188	ENSHGLG00100014215
Rabep1	ENSMUSG00000020817	ENSCPOG00000003663	ENSFDAG00000007936	ENSHGLG00100014318
Nxn	ENSMUSG00000020844	ENSCPOG00000003199	ENSFDAG00000014016	ENSHGLG00100018625
Rflnb	ENSMUSG00000020846	ENSCPOG00000009354	ENSFDAG00000002701	ENSHGLG00100018952
Tac4	ENSMUSG00000020872	ENSCPOG00000030117	ENSFDAG00000031650	ENSHGLG00100007408
Fbxl20	ENSMUSG00000020883	ENSCPOG00000014669	ENSFDAG00000014872	ENSHGLG00100001007
Aurkb	ENSMUSG00000020897	ENSCPOG00000003286	ENSFDAG00000011565	ENSHGLG00100014108
Pik3r5	ENSMUSG00000020901	ENSCPOG00000010032	ENSFDAG00000013238	ENSHGLG00100013067
Stx8	ENSMUSG00000020903	ENSCPOG00000002114	ENSFDAG00000015856	ENSHGLG00100016598
Krt19	ENSMUSG00000020911	ENSCPOG00000035147	ENSFDAG00000016827	ENSHGLG00100017734
Stat5b	ENSMUSG00000020919	ENSCPOG00000026466	ENSFDAG00000020357	ENSHGLG00100012258
Tmem101	ENSMUSG00000020921	ENSCPOG00000030978	ENSFDAG00000002468	ENSHGLG00100000323
Nmt1	ENSMUSG00000020936	ENSCPOG00000000854	ENSFDAG00000017868	ENSHGLG00100013929
Scfd1	ENSMUSG00000020952	ENSCPOG00000007229	ENSFDAG00000018504	ENSHGLG00100018057
Strn3	ENSMUSG00000020954	ENSCPOG00000015579	ENSFDAG00000001267	ENSHGLG00100011490
Klhdc2	ENSMUSG00000020978	ENSCPOG00000011835	ENSFDAG00000009943	ENSHGLG00100002361
Ppp2r3c	ENSMUSG00000021022	ENSCPOG00000004781	ENSFDAG00000010756	ENSHGLG00100007003
Psma6	ENSMUSG00000021024	ENSCPOG00000003107	ENSFDAG00000001877	ENSHGLG00100002916
Ralgapa1	ENSMUSG00000021027	ENSCPOG00000013938	ENSFDAG00000005519	ENSHGLG00100003450
Sptlc2	ENSMUSG00000021036	ENSCPOG00000001497	ENSFDAG00000000882	ENSHGLG00100004514
Ahsa1	ENSMUSG00000021037	ENSCPOG00000006546	ENSFDAG00000008388	ENSHGLG00100002404
Vipas39	ENSMUSG00000021038	ENSCPOG00000006537	ENSFDAG00000018442	ENSHGLG00100002521
Slirp	ENSMUSG00000021040	ENSCPOG00000001500	ENSFDAG00000008347	ENSHGLG00100014153
Akap5	ENSMUSG00000021057	ENSCPOG00000012887	ENSFDAG00000020844	ENSHGLG00100020396
Fut8	ENSMUSG00000021065	ENSCPOG00000011565	ENSFDAG00000018357	ENSHGLG00100005209
Sav1	ENSMUSG00000021067	ENSCPOG00000031808	ENSFDAG00000020930	ENSHGLG00100015466
Bdkrb2	ENSMUSG00000021070	ENSCPOG00000015420	ENSFDAG00000016758	ENSHGLG00100010092
Actr10	ENSMUSG00000021076	ENSCPOG00000008553	ENSFDAG00000015604	ENSHGLG00100006550
Ccdc175	ENSMUSG00000021086	ENSCPOG00000039998	ENSFDAG00000012044	ENSHGLG00100029038
Mnat1	ENSMUSG00000021103	ENSCPOG00000014393	ENSFDAG00000010598	ENSHGLG00100006173
Snapc1	ENSMUSG00000021113	ENSCPOG00000008437	ENSFDAG00000009108	ENSHGLG00100001868
Atp6v1d	ENSMUSG00000021114	ENSCPOG00000009085	ENSFDAG00000002261	ENSHGLG00100018278
Vrk1	ENSMUSG00000021115	ENSCPOG00000001772	ENSFDAG00000021286	ENSHGLG00100011660
Vti1b	ENSMUSG00000021124	ENSCPOG00000002685	ENSFDAG00000016510	ENSHGLG00100018330
Erh	ENSMUSG00000021131	ENSCPOG00000034059	ENSFDAG00000002827	ENSHGLG00100001849
Srsf5	ENSMUSG00000021134	ENSCPOG00000039926	ENSFDAG00000011562	ENSHGLG00100015328
Gtpbp4	ENSMUSG00000021149	ENSCPOG00000013736	ENSFDAG00000000998	ENSHGLG00100017850
Zmynd11	ENSMUSG00000021156	ENSCPOG00000012674	ENSFDAG00000009221	ENSHGLG00100007014
Esyt2	ENSMUSG00000021171	ENSCPOG00000009970	ENSFDAG00000008591	ENSHGLG00100031898
Psmc1	ENSMUSG00000021178	ENSCPOG00000002424	ENSFDAG00000008550	ENSHGLG00100015858
Atxn3	ENSMUSG00000021189	ENSCPOG00000010887	ENSFDAG00000000663	ENSHGLG00100018929
Numb	ENSMUSG00000021224	ENSCPOG00000034984	ENSFDAG00000008081	ENSHGLG00100012681
Ccnk	ENSMUSG00000021258	ENSCPOG00000002148	ENSFDAG00000015085	ENSHGLG00100007531
Eif5	ENSMUSG00000021282	ENSCPOG00000001236	ENSFDAG00000007742	ENSHGLG00100009517
Atp5mpl	ENSMUSG00000021290	ENSCPOG00000033733	ENSFDAG00000019471	ENSHGLG00100009617
Ggps1	ENSMUSG00000021302	ENSCPOG00000030797	ENSFDAG00000016519	ENSHGLG00100016860
Tmem14c	ENSMUSG00000021361	ENSCPOG00000007383	ENSFDAG00000027869	ENSHGLG00100004939
Dek	ENSMUSG00000021377	ENSCPOG00000005308	ENSFDAG00000010279	ENSHGLG00100012992
Ippk	ENSMUSG00000021385	ENSCPOG00000011247	ENSFDAG00000013777	ENSHGLG00100004520
Nol8	ENSMUSG00000021392	ENSCPOG00000027360	ENSFDAG00000016216	ENSHGLG00100002570
Spin1	ENSMUSG00000021395	ENSCPOG00000000743	ENSFDAG00000014342	ENSHGLG00100009069
Prpf4b	ENSMUSG00000021413	ENSCPOG00000004775	ENSFDAG00000007367	ENSHGLG00100001922
Rpp40	ENSMUSG00000021418	ENSCPOG00000005855	ENSFDAG00000013001	ENSHGLG00100002080
Sptlc1	ENSMUSG00000021468	ENSCPOG00000015106	ENSFDAG00000009024	ENSHGLG00100001366
Ercc6l2	ENSMUSG00000021470	ENSCPOG00000004544	ENSFDAG00000000805	ENSHGLG00100000544
Sfxn1	ENSMUSG00000021474	ENSCPOG00000010321	ENSFDAG00000014890	ENSHGLG00100012160
Prxl2c	ENSMUSG00000021482	ENSCPOG00000033294	ENSFDAG00000018974	ENSHGLG00100000193
Prelid1	ENSMUSG00000021486	ENSCPOG00000031980	ENSFDAG00000013367	ENSHGLG00100015888
Pdlim7	ENSMUSG00000021493	ENSCPOG00000002356	ENSFDAG00000020953	ENSHGLG00100018314
Ddx41	ENSMUSG00000021494	ENSCPOG00000008770	ENSFDAG00000017597	ENSHGLG00100018132
B4galt7	ENSMUSG00000021504	ENSCPOG00000034703	ENSFDAG00000001076	ENSHGLG00100014647
Uqcrb	ENSMUSG00000021520	ENSCPOG00000037355	ENSFDAG00000011080	ENSHGLG00100018012
Hnrnpk	ENSMUSG00000021546	ENSCPOG00000005024	ENSFDAG00000012548	ENSHGLG00100014828
Gkap1	ENSMUSG00000021552	ENSCPOG00000034577	ENSFDAG00000017369	ENSHGLG00100000828
Dapk1	ENSMUSG00000021559	ENSCPOG00000000987	ENSFDAG00000016479	ENSHGLG00100006397
Rhobtb3	ENSMUSG00000021589	ENSCPOG00000003618	ENSFDAG00000018224	ENSHGLG00100013723
Slc30a5	ENSMUSG00000021629	ENSCPOG00000003972	ENSFDAG00000013245	ENSHGLG00100015644
Smn1	ENSMUSG00000021645	ENSCPOG00000012328	ENSFDAG00000017683	ENSHGLG00100011252
Btf3	ENSMUSG00000021660	ENSCPOG00000012832	ENSFDAG00000017887	ENSHGLG00100001139
Kif2a	ENSMUSG00000021693	ENSCPOG00000034166	ENSFDAG00000018677	ENSHGLG00100014777
Depdc1b	ENSMUSG00000021697	ENSCPOG00000011483	ENSFDAG00000008655	ENSHGLG00100012065
Pde4d	ENSMUSG00000021699	ENSCPOG00000004873	ENSFDAG00000010326	ENSHGLG00100019464
Plk2	ENSMUSG00000021701	ENSCPOG00000021250	ENSFDAG00000015297	ENSHGLG00100016718
Trappc13	ENSMUSG00000021711	ENSCPOG00000007911	ENSFDAG00000011885	ENSHGLG00100005126
Cwc27	ENSMUSG00000021715	ENSCPOG00000030076	ENSFDAG00000018333	ENSHGLG00100005247
Srek1ip1	ENSMUSG00000021716	ENSCPOG00000010960	ENSFDAG00000011060	ENSHGLG00100017063
Parp8	ENSMUSG00000021725	ENSCPOG00000013957	ENSFDAG00000017397	ENSHGLG00100000056
Psmd6	ENSMUSG00000021737	ENSCPOG00000006160	ENSFDAG00000008999	ENSHGLG00100010529
Ndufs4	ENSMUSG00000021764	ENSCPOG00000034374	ENSFDAG00000017757	ENSHGLG00100016617
Vdac2	ENSMUSG00000021771	ENSCPOG00000002752	ENSFDAG00000007333	ENSHGLG00100008079
Ube2e1	ENSMUSG00000021774	ENSCPOG00000002251	ENSFDAG00000006146	ENSHGLG00100016370
Glud1	ENSMUSG00000021794	ENSCPOG00000005166	ENSFDAG00000010647	ENSHGLG00100000124
Bmpr1a	ENSMUSG00000021796	ENSCPOG00000026650	ENSFDAG00000015595	ENSHGLG00100003016
Rtraf	ENSMUSG00000021807	ENSCPOG00000040014	ENSFDAG00000020445	ENSHGLG00100013651
Anxa7	ENSMUSG00000021814	ENSCPOG00000002542	ENSFDAG00000014513	ENSHGLG00100008171
Psmc6	ENSMUSG00000021832	ENSCPOG00000009477	ENSFDAG00000017745	ENSHGLG00100013214
Mapk1ip1l	ENSMUSG00000021840	ENSCPOG00000003450	ENSFDAG00000004836	ENSHGLG00100001657
Otx2	ENSMUSG00000021848	ENSCPOG00000003420	ENSFDAG00000007667	ENSHGLG00100002848
Rnase10	ENSMUSG00000021872	ENSCPOG00000034453	ENSFDAG00000018226	ENSHGLG00100020231
Arf4	ENSMUSG00000021877	ENSCPOG00000010334	ENSFDAG00000007614	ENSHGLG00100004350
Eaf1	ENSMUSG00000021890	ENSCPOG00000031143	ENSFDAG00000016442	ENSHGLG00100016570
Capn7	ENSMUSG00000021893	ENSCPOG00000015583	ENSFDAG00000010364	ENSHGLG00100016788
Spryd7	ENSMUSG00000021930	ENSCPOG00000032352	ENSFDAG00000012170	ENSHGLG00100011748
Anxa8	ENSMUSG00000021950	ENSCPOG00000002522	ENSFDAG00000010571	ENSHGLG00100000742
Tkt	ENSMUSG00000021957	ENSCPOG00000000072	ENSFDAG00000017474	ENSHGLG00100015381
Sap18	ENSMUSG00000021963	ENSCPOG00000030190	ENSFDAG00000011498	ENSHGLG00100002503
Hmbox1	ENSMUSG00000021972	ENSCPOG00000011124	ENSFDAG00000015770	ENSHGLG00100016446
Micu2	ENSMUSG00000021973	ENSCPOG00000005345	ENSFDAG00000015927	ENSHGLG00100000670
Esd	ENSMUSG00000021996	ENSCPOG00000011089	ENSFDAG00000009086	ENSHGLG00100005956
Tdrd3	ENSMUSG00000022019	ENSCPOG00000010437	ENSFDAG00000011552	ENSHGLG00100010966
Sugt1	ENSMUSG00000022024	ENSCPOG00000003374	ENSFDAG00000007175	ENSHGLG00100001650
Ccdc25	ENSMUSG00000022035	ENSCPOG00000038303	ENSFDAG00000019264	ENSHGLG00100015805
Chrna2	ENSMUSG00000022041	ENSCPOG00000038123	ENSFDAG00000018285	ENSHGLG00100000334
Bnip3l	ENSMUSG00000022051	ENSCPOG00000034680	ENSFDAG00000003638	ENSHGLG00100004365
Nefm	ENSMUSG00000022054	ENSCPOG00000027410	ENSFDAG00000010631	ENSHGLG00100014699
Pebp4	ENSMUSG00000022085	ENSCPOG00000015616	ENSFDAG00000009970	ENSHGLG00100032471
Pdlim2	ENSMUSG00000022090	ENSCPOG00000020871	ENSFDAG00000011071	ENSHGLG00100017606
Itm2b	ENSMUSG00000022108	ENSCPOG00000039088	ENSFDAG00000009154	ENSHGLG00100008357
Med4	ENSMUSG00000022109	ENSCPOG00000039834	ENSFDAG00000019413	ENSHGLG00100005525
Sucla2	ENSMUSG00000022110	ENSCPOG00000014961	ENSFDAG00000008922	ENSHGLG00100002839
Uchl3	ENSMUSG00000022111	ENSCPOG00000012261	ENSFDAG00000014072	ENSHGLG00100018166
Rbm26	ENSMUSG00000022119	ENSCPOG00000021081	ENSFDAG00000011365	ENSHGLG00100000439
Scel	ENSMUSG00000022123	ENSCPOG00000002617	ENSFDAG00000004883	ENSHGLG00100003795
Dnajc3	ENSMUSG00000022136	ENSCPOG00000014938	ENSFDAG00000014710	ENSHGLG00100001971
Fyb	ENSMUSG00000022148	ENSCPOG00000003694	ENSFDAG00000008160	ENSHGLG00100016985
Rab2b	ENSMUSG00000022159	ENSCPOG00000026575	ENSFDAG00000017456	ENSHGLG00100000967
Oxct1	ENSMUSG00000022186	ENSCPOG00000012966	ENSFDAG00000013310	ENSHGLG00100009102
Tars	ENSMUSG00000022241	ENSCPOG00000014012	ENSFDAG00000005928	ENSHGLG00100016510
Rai14	ENSMUSG00000022246	ENSCPOG00000009276	ENSFDAG00000008611	ENSHGLG00100002022
Brix1	ENSMUSG00000022247	ENSCPOG00000022064	ENSFDAG00000018960	ENSHGLG00100002204
Pabpc1	ENSMUSG00000022283	ENSCPOG00000012917	ENSFDAG00000005583	ENSHGLG00100007448
Ywhaz	ENSMUSG00000022285	ENSCPOG00000040522	ENSFDAG00000009137	ENSHGLG00100010257
Rrm2b	ENSMUSG00000022292	ENSCPOG00000011429	ENSFDAG00000006710	ENSHGLG00100004726
Atp6v1c1	ENSMUSG00000022295	ENSCPOG00000009966	ENSFDAG00000016598	ENSHGLG00100002936
Eif3h	ENSMUSG00000022312	ENSCPOG00000015366	ENSFDAG00000018431	ENSHGLG00100018607
Shcbp1	ENSMUSG00000022322	ENSCPOG00000023425	ENSFDAG00000007323	ENSHGLG00100026798
Stk3	ENSMUSG00000022329	ENSCPOG00000010689	ENSFDAG00000017855	ENSHGLG00100013759
Khdrbs3	ENSMUSG00000022332	ENSCPOG00000000342	ENSFDAG00000020910	ENSHGLG00100004576
Zfat	ENSMUSG00000022335	ENSCPOG00000000083	ENSFDAG00000015051	ENSHGLG00100005446
Eif3e	ENSMUSG00000022336	ENSCPOG00000006266	ENSFDAG00000010800	ENSHGLG00100009135
Eny2	ENSMUSG00000022338	ENSCPOG00000010988	ENSFDAG00000006933	ENSHGLG00100005422
Ebag9	ENSMUSG00000022339	ENSCPOG00000030274	ENSFDAG00000016373	ENSHGLG00100004116
Wdyhv1	ENSMUSG00000022359	ENSCPOG00000004738	ENSFDAG00000017120	ENSHGLG00100004660
Atad2	ENSMUSG00000022360	ENSCPOG00000007885	ENSFDAG00000017932	ENSHGLG00100011599
Zhx1	ENSMUSG00000022361	ENSCPOG00000025558	ENSFDAG00000011858	ENSHGLG00100011203
Fam49b	ENSMUSG00000022378	ENSCPOG00000001282	ENSFDAG00000010798	ENSHGLG00100002491
Josd1	ENSMUSG00000022426	ENSCPOG00000038167	ENSFDAG00000011033	ENSHGLG00100006869
Ndufa6	ENSMUSG00000022450	ENSCPOG00000014525	ENSFDAG00000007625	ENSHGLG00100011733
Septin3	ENSMUSG00000022456	ENSCPOG00000013212	ENSFDAG00000010054	ENSHGLG00100007916
Srebf2	ENSMUSG00000022463	ENSCPOG00000013199	ENSFDAG00000013377	ENSHGLG00100008610
Slc38a4	ENSMUSG00000022464	ENSCPOG00000010106	ENSFDAG00000008153	ENSHGLG00100002384
Desi1	ENSMUSG00000022472	ENSCPOG00000038083	ENSFDAG00000009075	ENSHGLG00100008138
Pycrl	ENSMUSG00000022571	ENSCPOG00000039640	ENSFDAG00000018800	ENSHGLG00100006015
Lynx1	ENSMUSG00000022594	ENSCPOG00000039168	ENSFDAG00000016746	ENSHGLG00100014094
Lypd2	ENSMUSG00000022595	ENSCPOG00000003534	ENSFDAG00000006028	ENSHGLG00100016750
Acr	ENSMUSG00000022622	ENSCPOG00000008995	ENSFDAG00000012117	ENSHGLG00100017843
Bbx	ENSMUSG00000022641	ENSCPOG00000003575	ENSFDAG00000016039	ENSHGLG00100000580
Gcsam	ENSMUSG00000022659	ENSCPOG00000038088	ENSFDAG00000008463	ENSHGLG00100004408
Atg3	ENSMUSG00000022663	ENSCPOG00000006522	ENSFDAG00000011415	ENSHGLG00100001181
Slc35a5	ENSMUSG00000022664	ENSCPOG00000006524	ENSFDAG00000016850	ENSHGLG00100001958
Mzt2	ENSMUSG00000022671	ENSCPOG00000000809	ENSFDAG00000032601	ENSHGLG00100005931
Ube2v2	ENSMUSG00000022674	ENSCPOG00000039321	ENSFDAG00000007372	ENSHGLG00100011389
Snai2	ENSMUSG00000022676	ENSCPOG00000033449	ENSFDAG00000016958	ENSHGLG00100007484
Bfar	ENSMUSG00000022684	ENSCPOG00000037450	ENSFDAG00000021058	ENSHGLG00100013551
Naa50	ENSMUSG00000022698	ENSCPOG00000014169	ENSFDAG00000002097	ENSHGLG00100012794
Qtrt2	ENSMUSG00000022704	ENSCPOG00000013988	ENSFDAG00000015038	ENSHGLG00100003163
Pmm2	ENSMUSG00000022711	ENSCPOG00000038289	ENSFDAG00000006005	ENSHGLG00100005992
Dgcr8	ENSMUSG00000022718	ENSCPOG00000002952	ENSFDAG00000008236	ENSHGLG00100014468
Riox2	ENSMUSG00000022724	ENSCPOG00000034933	ENSFDAG00000014969	ENSHGLG00100011464
Cldnd1	ENSMUSG00000022744	ENSCPOG00000012239	ENSFDAG00000017158	ENSHGLG00100002457
Ypel1	ENSMUSG00000022773	ENSCPOG00000034768	ENSFDAG00000018695	ENSHGLG00100000862
Ncbp2	ENSMUSG00000022774	ENSCPOG00000002976	ENSFDAG00000010403	ENSHGLG00100017688
Dnm1l	ENSMUSG00000022789	ENSCPOG00000015273	ENSFDAG00000020248	ENSHGLG00100001296
Fyttd1	ENSMUSG00000022800	ENSCPOG00000011463	ENSFDAG00000010594	ENSHGLG00100017162
Zfp148	ENSMUSG00000022811	ENSCPOG00000008835	ENSFDAG00000005831	ENSHGLG00100014922
Gtf2e1	ENSMUSG00000022828	ENSCPOG00000009651	ENSFDAG00000006643	ENSHGLG00100004837
Ap2m1	ENSMUSG00000022841	ENSCPOG00000012463	ENSFDAG00000009808	ENSHGLG00100008145
Pdia5	ENSMUSG00000022844	ENSCPOG00000009168	ENSFDAG00000011668	ENSHGLG00100002146
Ehhadh	ENSMUSG00000022853	ENSCPOG00000040809	ENSFDAG00000010699	ENSHGLG00100012569
Tmem41a	ENSMUSG00000022856	ENSCPOG00000036340	ENSFDAG00000012775	ENSHGLG00100016625
Tra2b	ENSMUSG00000022858	ENSCPOG00000006313	ENSFDAG00000010443	ENSHGLG00100012229
Btg3	ENSMUSG00000022863	ENSCPOG00000010078	ENSFDAG00000016652	ENSHGLG00100011942
Rfc4	ENSMUSG00000022881	ENSCPOG00000011191	ENSFDAG00000004960	ENSHGLG00100017714
Kpna1	ENSMUSG00000022905	ENSCPOG00000007925	ENSFDAG00000014396	ENSHGLG00100002602
Brwd1	ENSMUSG00000022914	ENSCPOG00000010784	ENSFDAG00000003710	ENSHGLG00100013483
Pigp	ENSMUSG00000022940	ENSCPOG00000007156	ENSFDAG00000008471	ENSHGLG00100014774
Il10rb	ENSMUSG00000022969	ENSCPOG00000020318	ENSFDAG00000011872	ENSHGLG00100008030
Kansl2	ENSMUSG00000022992	ENSCPOG00000005760	ENSFDAG00000006968	ENSHGLG00100019228
Tmbim6	ENSMUSG00000023010	ENSCPOG00000002195	ENSFDAG00000017322	ENSHGLG00100018269
Larp4	ENSMUSG00000023025	ENSCPOG00000020519	ENSFDAG00000006406	ENSHGLG00100016984
Atf1	ENSMUSG00000023027	ENSCPOG00000033391	ENSFDAG00000007631	ENSHGLG00100018824
Krt18	ENSMUSG00000023043	ENSCPOG00000002618	ENSFDAG00000000405	ENSHGLG00100008072
Prr13	ENSMUSG00000023048	ENSCPOG00000030885	ENSFDAG00000013620	ENSHGLG00100008005
Mospd1	ENSMUSG00000023074	ENSCPOG00000011230	ENSFDAG00000017528	ENSHGLG00100018361
Akirin1	ENSMUSG00000023075	ENSCPOG00000031693	ENSFDAG00000017449	ENSHGLG00100010758
Cxcl13	ENSMUSG00000023078	ENSCPOG00000001379	ENSFDAG00000022446	ENSHGLG00100005660
Denr	ENSMUSG00000023106	ENSCPOG00000031356	ENSFDAG00000016899	ENSHGLG00100019201
Prmt5	ENSMUSG00000023110	ENSCPOG00000014038	ENSFDAG00000017806	ENSHGLG00100006363
Ivns1abp	ENSMUSG00000023150	ENSCPOG00000014260	ENSFDAG00000012735	ENSHGLG00100008542
Lrrc69	ENSMUSG00000023151	ENSCPOG00000021324	ENSFDAG00000013930	ENSHGLG00100009712
Rpp14	ENSMUSG00000023156	ENSCPOG00000004281	ENSFDAG00000007562	ENSHGLG00100016936
Scg5	ENSMUSG00000023236	ENSCPOG00000034361	ENSFDAG00000009529	ENSHGLG00100009983
Marchf5	ENSMUSG00000023307	ENSCPOG00000019626	ENSFDAG00000008925	ENSHGLG00100003901
Stk31	ENSMUSG00000023403	ENSCPOG00000032654	ENSFDAG00000010732	ENSHGLG00100002852
C1qtnf12	ENSMUSG00000023571	ENSCPOG00000020208	ENSFDAG00000031246	ENSHGLG00100007955
Prkn	ENSMUSG00000023826	ENSCPOG00000006136	ENSFDAG00000006206	ENSHGLG00100025562
Slc22a1	ENSMUSG00000023829	ENSCPOG00000040549	ENSFDAG00000003636	ENSHGLG00100010471
Chd1	ENSMUSG00000023852	ENSCPOG00000003318	ENSFDAG00000012695	ENSHGLG00100001887
Phf10	ENSMUSG00000023883	ENSCPOG00000022409	ENSFDAG00000007836	ENSHGLG00100018043
Hcfc1r1	ENSMUSG00000023904	ENSCPOG00000008472	ENSFDAG00000008369	ENSHGLG00100005162
Mmut	ENSMUSG00000023921	ENSCPOG00000014677	ENSFDAG00000006591	ENSHGLG00100003707
Tbc1d5	ENSMUSG00000023923	ENSCPOG00000011184	ENSFDAG00000006956	ENSHGLG00100018556
Satb1	ENSMUSG00000023927	ENSCPOG00000007101	ENSFDAG00000009122	ENSHGLG00100012679
Cdc5l	ENSMUSG00000023932	ENSCPOG00000000961	ENSFDAG00000018610	ENSHGLG00100005766
Sgo1	ENSMUSG00000023940	ENSCPOG00000008318	ENSFDAG00000003706	ENSHGLG00100005120
Fbxl17	ENSMUSG00000023965	ENSCPOG00000038290	ENSFDAG00000005910	ENSHGLG00100018794
Brd4	ENSMUSG00000024002	ENSCPOG00000001410	ENSFDAG00000008364	ENSHGLG00100008495
Pi16	ENSMUSG00000024011	ENSCPOG00000026871	ENSFDAG00000000306	ENSHGLG00100018710
Ndc80	ENSMUSG00000024056	ENSCPOG00000005838	ENSFDAG00000002149	ENSHGLG00100009098
Spast	ENSMUSG00000024068	ENSCPOG00000008815	ENSFDAG00000010731	ENSHGLG00100007222
Prkd3	ENSMUSG00000024070	ENSCPOG00000012206	ENSFDAG00000017971	ENSHGLG00100005668
Man2a1	ENSMUSG00000024085	ENSCPOG00000007426	ENSFDAG00000017783	ENSHGLG00100011955
Vapa	ENSMUSG00000024091	ENSCPOG00000006042	ENSFDAG00000001963	ENSHGLG00100017984
Hnrnpll	ENSMUSG00000024095	ENSCPOG00000007588	ENSFDAG00000012793	ENSHGLG00100012825
Srsf7	ENSMUSG00000024097	ENSCPOG00000033318	ENSFDAG00000016030	ENSHGLG00100006124
Ndufv2	ENSMUSG00000024099	ENSCPOG00000037853	ENSFDAG00000005836	ENSHGLG00100007919
Nrxn1	ENSMUSG00000024109	ENSCPOG00000036335	ENSFDAG00000005901	ENSHGLG00100002130
Lrpprc	ENSMUSG00000024120	ENSCPOG00000000204	ENSFDAG00000015328	ENSHGLG00100005960
Atp6v0c	ENSMUSG00000024121	ENSCPOG00000035284	ENSFDAG00000008783	ENSHGLG00100003276
Srbd1	ENSMUSG00000024135	ENSCPOG00000004773	ENSFDAG00000016670	ENSHGLG00100015183
Rhoq	ENSMUSG00000024143	ENSCPOG00000008075	ENSFDAG00000009699	ENSHGLG00100012865
Pigf	ENSMUSG00000024145	ENSCPOG00000035095	ENSFDAG00000010799	ENSHGLG00100012059
Cript	ENSMUSG00000024146	ENSCPOG00000008081	ENSFDAG00000011461	ENSHGLG00100010942
Snrpc	ENSMUSG00000024217	ENSCPOG00000008563	ENSFDAG00000018111	ENSHGLG00100009478
Cul2	ENSMUSG00000024231	ENSCPOG00000001702	ENSFDAG00000013645	ENSHGLG00100010626
Slc25a46	ENSMUSG00000024259	ENSCPOG00000000136	ENSFDAG00000020794	ENSHGLG00100004823
Mapre2	ENSMUSG00000024277	ENSCPOG00000039860	ENSFDAG00000004907	ENSHGLG00100014947
Wac	ENSMUSG00000024283	ENSCPOG00000001713	ENSFDAG00000019150	ENSHGLG00100009437
Ccny	ENSMUSG00000024286	ENSCPOG00000036251	ENSFDAG00000018781	ENSHGLG00100005289
Rock1	ENSMUSG00000024290	ENSCPOG00000010474	ENSFDAG00000012484	ENSHGLG00100009784
Slc39a7	ENSMUSG00000024327	ENSCPOG00000023790	ENSFDAG00000017035	ENSHGLG00100012109
Hspa9	ENSMUSG00000024359	ENSCPOG00000002363	ENSFDAG00000021535	ENSHGLG00100011600
Proc	ENSMUSG00000024386	ENSCPOG00000012838	ENSFDAG00000013223	ENSHGLG00100013493
Csnk2b	ENSMUSG00000024387	ENSCPOG00000010792	ENSFDAG00000008475	ENSHGLG00100016706
Myo7b	ENSMUSG00000024388	ENSCPOG00000001892	ENSFDAG00000006810	ENSHGLG00100016357
Impact	ENSMUSG00000024423	ENSCPOG00000035662	ENSFDAG00000001460	ENSHGLG00100011817
Spry4	ENSMUSG00000024427	ENSCPOG00000039083	ENSFDAG00000015929	ENSHGLG00100011919
Ik	ENSMUSG00000024474	ENSCPOG00000009179	ENSFDAG00000010095	ENSHGLG00100006328
Pggt1b	ENSMUSG00000024477	ENSCPOG00000037752	ENSFDAG00000011511	ENSHGLG00100006733
Ap3s1	ENSMUSG00000024480	ENSCPOG00000031936	ENSFDAG00000012619	ENSHGLG00100001062
Ankhd1	ENSMUSG00000024483	ENSCPOG00000011805	ENSFDAG00000007809	ENSHGLG00100001947
Hbegf	ENSMUSG00000024486	ENSCPOG00000010345	ENSFDAG00000018432	ENSHGLG00100011123
Yipf5	ENSMUSG00000024487	ENSCPOG00000030944	ENSFDAG00000013503	ENSHGLG00100007449
Ppp2r2b	ENSMUSG00000024500	ENSCPOG00000003335	ENSFDAG00000001270	ENSHGLG00100018465
Hsd17b4	ENSMUSG00000024507	ENSCPOG00000010071	ENSFDAG00000007347	ENSHGLG00100008491
Dynap	ENSMUSG00000024512	ENSCPOG00000040557	ENSFDAG00000012605	ENSHGLG00100028099
Sec11c	ENSMUSG00000024516	ENSCPOG00000011924	ENSFDAG00000008290	ENSHGLG00100002026
Srfbp1	ENSMUSG00000024528	ENSCPOG00000004695	ENSFDAG00000005102	ENSHGLG00100000584
Ptpn2	ENSMUSG00000024539	ENSCPOG00000006987	ENSFDAG00000009151	ENSHGLG00100009376
Me2	ENSMUSG00000024556	ENSCPOG00000012583	ENSFDAG00000002921	ENSHGLG00100014756
Smad2	ENSMUSG00000024563	ENSCPOG00000013398	ENSFDAG00000002894	ENSHGLG00100008885
Grpel2	ENSMUSG00000024580	ENSCPOG00000031461	ENSFDAG00000000157	ENSHGLG00100017535
Nars	ENSMUSG00000024587	ENSCPOG00000013227	ENSFDAG00000010814	ENSHGLG00100007823
Slc12a2	ENSMUSG00000024597	ENSCPOG00000014529	ENSFDAG00000005310	ENSHGLG00100009108
Isoc1	ENSMUSG00000024601	ENSCPOG00000000643	ENSFDAG00000015741	ENSHGLG00100002767
Rps14	ENSMUSG00000024608	ENSCPOG00000024408	ENSFDAG00000006514	ENSHGLG00100008669
Gnaq	ENSMUSG00000024639	ENSCPOG00000034812	ENSFDAG00000018106	ENSHGLG00100012744
Psat1	ENSMUSG00000024640	ENSCPOG00000030281	ENSFDAG00000011312	ENSHGLG00100010571
Fth1	ENSMUSG00000024661	ENSCPOG00000031917	ENSFDAG00000006376	ENSHGLG00100010907
Rfk	ENSMUSG00000024712	ENSCPOG00000038626	ENSFDAG00000017784	ENSHGLG00100008627
Carnmt1	ENSMUSG00000024726	ENSCPOG00000034337	ENSFDAG00000004600	ENSHGLG00100005078
Zfand5	ENSMUSG00000024750	ENSCPOG00000005076	ENSFDAG00000012375	ENSHGLG00100016359
Rtn3	ENSMUSG00000024758	ENSCPOG00000004811	ENSFDAG00000015918	ENSHGLG00100013500
Naa40	ENSMUSG00000024764	ENSCPOG00000001891	ENSFDAG00000011226	ENSHGLG00100017625
Ppp2r5b	ENSMUSG00000024777	ENSCPOG00000022763	ENSFDAG00000018602	ENSHGLG00100013295
Ak3	ENSMUSG00000024782	ENSCPOG00000011927	ENSFDAG00000000992	ENSHGLG00100008433
Rcl1	ENSMUSG00000024785	ENSCPOG00000015354	ENSFDAG00000004209	ENSHGLG00100008718
Ankrd1	ENSMUSG00000024803	ENSCPOG00000002565	ENSFDAG00000017962	ENSHGLG00100019397
Banf1	ENSMUSG00000024844	ENSCPOG00000035918	ENSFDAG00000000565	ENSHGLG00100018025
Rab1b	ENSMUSG00000024870	ENSCPOG00000014868	ENSFDAG00000010180	ENSHGLG00100006292
Cbwd1	ENSMUSG00000024878	ENSCPOG00000019718	ENSFDAG00000019591	ENSHGLG00100006445
Ppp6r3	ENSMUSG00000024908	ENSCPOG00000007353	ENSFDAG00000002642	ENSHGLG00100010673
Smc5	ENSMUSG00000024943	ENSCPOG00000000198	ENSFDAG00000022268	ENSHGLG00100014585
Sf1	ENSMUSG00000024949	ENSCPOG00000012290	ENSFDAG00000009833	ENSHGLG00100013879
Bad	ENSMUSG00000024959	ENSCPOG00000005670	ENSFDAG00000014467	ENSHGLG00100013083
Stip1	ENSMUSG00000024966	ENSCPOG00000002914	ENSFDAG00000015716	ENSHGLG00100016854
Mark2	ENSMUSG00000024969	ENSCPOG00000004728	ENSFDAG00000018435	ENSHGLG00100013637
Shoc2	ENSMUSG00000024976	ENSCPOG00000010884	ENSFDAG00000019175	ENSHGLG00100010215
Zdhhc6	ENSMUSG00000024982	ENSCPOG00000006161	ENSFDAG00000002621	ENSHGLG00100011975
Hhex	ENSMUSG00000024986	ENSCPOG00000031265	ENSFDAG00000021531	ENSHGLG00100008707
Eif3a	ENSMUSG00000024991	ENSCPOG00000015188	ENSFDAG00000019946	ENSHGLG00100012353
Fam45a	ENSMUSG00000024993	ENSCPOG00000015190	ENSFDAG00000021107	ENSHGLG00100015262
Hells	ENSMUSG00000025001	ENSCPOG00000003043	ENSFDAG00000010042	ENSHGLG00100017230
Tm9sf3	ENSMUSG00000025016	ENSCPOG00000002320	ENSFDAG00000014891	ENSHGLG00100008039
Lcor	ENSMUSG00000025019	ENSCPOG00000005739	ENSFDAG00000011923	ENSHGLG00100010902
Smndc1	ENSMUSG00000025024	ENSCPOG00000031666	ENSFDAG00000006468	ENSHGLG00100004814
Mxi1	ENSMUSG00000025025	ENSCPOG00000022901	ENSFDAG00000009798	ENSHGLG00100003313
Add3	ENSMUSG00000025026	ENSCPOG00000015382	ENSFDAG00000008102	ENSHGLG00100003698
Xpnpep1	ENSMUSG00000025027	ENSCPOG00000006463	ENSFDAG00000014518	ENSHGLG00100006724
Fundc1	ENSMUSG00000025040	ENSCPOG00000030724	ENSFDAG00000007542	ENSHGLG00100000723
Col17a1	ENSMUSG00000025064	ENSCPOG00000000997	ENSFDAG00000020278	ENSHGLG00100010750
Gsto2	ENSMUSG00000025069	ENSCPOG00000012825	ENSFDAG00000007620	ENSHGLG00100026854
Trub1	ENSMUSG00000025086	ENSCPOG00000040236	ENSFDAG00000008140	ENSHGLG00100009183
Btbd1	ENSMUSG00000025103	ENSCPOG00000001707	ENSFDAG00000019302	ENSHGLG00100009979
Hdgfl3	ENSMUSG00000025104	ENSCPOG00000010982	ENSFDAG00000017118	ENSHGLG00100009365
Ints4	ENSMUSG00000025133	ENSCPOG00000012466	ENSFDAG00000018305	ENSHGLG00100015759
Alyref	ENSMUSG00000025134	ENSCPOG00000013710	ENSFDAG00000001213	ENSHGLG00100006949
Ubtd1	ENSMUSG00000025171	ENSCPOG00000033582	ENSFDAG00000020174	ENSHGLG00100010953
Entpd7	ENSMUSG00000025192	ENSCPOG00000009780	ENSFDAG00000018818	ENSHGLG00100017228
Erlin1	ENSMUSG00000025198	ENSCPOG00000026732	ENSFDAG00000011149	ENSHGLG00100004590
Chuk	ENSMUSG00000025199	ENSCPOG00000022931	ENSFDAG00000005292	ENSHGLG00100004979
Twnk	ENSMUSG00000025209	ENSCPOG00000000950	ENSFDAG00000010676	ENSHGLG00100013311
Fgd1	ENSMUSG00000025265	ENSCPOG00000039848	ENSFDAG00000001630	ENSHGLG00100000380
Gnl3l	ENSMUSG00000025266	ENSCPOG00000015617	ENSFDAG00000020122	ENSHGLG00100000291
Acot9	ENSMUSG00000025287	ENSCPOG00000004188	ENSFDAG00000019406	ENSHGLG00100002750
Sp4	ENSMUSG00000025323	ENSCPOG00000015154	ENSFDAG00000011412	ENSHGLG00100006094
Gdf11	ENSMUSG00000025352	ENSCPOG00000033585	ENSFDAG00000017621	ENSHGLG00100013245
Dnajc14	ENSMUSG00000025354	ENSCPOG00000031942	ENSFDAG00000007660	ENSHGLG00100012979
Rps26	ENSMUSG00000025362	ENSCPOG00000023630	ENSFDAG00000001599	ENSHGLG00100014532
Pa2g4	ENSMUSG00000025364	ENSCPOG00000014865	ENSFDAG00000018212	ENSHGLG00100013185
R3hdm2	ENSMUSG00000025404	ENSCPOG00000009217	ENSFDAG00000019385	ENSHGLG00100004183
Dctn2	ENSMUSG00000025410	ENSCPOG00000012879	ENSFDAG00000010569	ENSHGLG00100007429
Pias2	ENSMUSG00000025423	ENSCPOG00000003067	ENSFDAG00000007505	ENSHGLG00100000060
Clns1a	ENSMUSG00000025439	ENSCPOG00000005260	ENSFDAG00000017648	ENSHGLG00100010959
Paip1	ENSMUSG00000025451	ENSCPOG00000002525	ENSFDAG00000006043	ENSHGLG00100008654
Adam8	ENSMUSG00000025473	ENSCPOG00000015553	ENSFDAG00000003642	ENSHGLG00100030546
Cox8b	ENSMUSG00000025488	ENSCPOG00000040779	ENSFDAG00000019168	ENSHGLG00100000118
Lmntd2	ENSMUSG00000025500	ENSCPOG00000002107	ENSFDAG00000008727	ENSHGLG00100027811
Rplp2	ENSMUSG00000025508	ENSCPOG00000005858	ENSFDAG00000012872	ENSHGLG00100007844
Muc2	ENSMUSG00000025515	ENSCPOG00000020405	ENSFDAG00000007018	ENSHGLG00100000978
Crcp	ENSMUSG00000025532	ENSCPOG00000003188	ENSFDAG00000014337	ENSHGLG00100005071
Dock9	ENSMUSG00000025558	ENSCPOG00000001425	ENSFDAG00000003230	ENSHGLG00100028592
Tmc6	ENSMUSG00000025572	ENSCPOG00000000461	ENSFDAG00000002502	ENSHGLG00100007120
Cbx8	ENSMUSG00000025578	ENSCPOG00000031443	ENSFDAG00000018139	ENSHGLG00100002676
Gaa	ENSMUSG00000025579	ENSCPOG00000006072	ENSFDAG00000019959	ENSHGLG00100002900
Eif4a3	ENSMUSG00000025580	ENSCPOG00000006485	ENSFDAG00000020774	ENSHGLG00100006837
Cpeb1	ENSMUSG00000025586	ENSCPOG00000026940	ENSFDAG00000001015	ENSHGLG00100032213
Tma16	ENSMUSG00000025591	ENSCPOG00000038434	ENSFDAG00000019399	ENSHGLG00100029586
Copg2	ENSMUSG00000025607	ENSCPOG00000023577	ENSFDAG00000006626	ENSHGLG00100014214
Mkln1	ENSMUSG00000025609	ENSCPOG00000014024	ENSFDAG00000001573	ENSHGLG00100003351
Map3k7cl	ENSMUSG00000025610	ENSCPOG00000035962	ENSFDAG00000000365	ENSHGLG00100011457
Cct8	ENSMUSG00000025613	ENSCPOG00000009404	ENSFDAG00000010009	ENSHGLG00100011384
Hprt	ENSMUSG00000025630	ENSCPOG00000002512	ENSFDAG00000008949	ENSHGLG00100016269
Col7a1	ENSMUSG00000025650	ENSCPOG00000023738	ENSFDAG00000000979	ENSHGLG00100010824
Marchf8	ENSMUSG00000025702	ENSCPOG00000030112	ENSFDAG00000013062	ENSHGLG00100004102
Myo3a	ENSMUSG00000025716	ENSCPOG00000013721	ENSFDAG00000011284	ENSHGLG00100014640
Sec11a	ENSMUSG00000025724	ENSCPOG00000030953	ENSFDAG00000017884	ENSHGLG00100001964
Rab40c	ENSMUSG00000025730	ENSCPOG00000030044	ENSFDAG00000001036	ENSHGLG00100005303
Rhot2	ENSMUSG00000025733	ENSCPOG00000030319	ENSFDAG00000009724	ENSHGLG00100007013
Larp1b	ENSMUSG00000025762	ENSCPOG00000034668	ENSFDAG00000007032	ENSHGLG00100014041
Ly96	ENSMUSG00000025779	ENSCPOG00000033283	ENSFDAG00000012597	ENSHGLG00100004043
Atp5c1	ENSMUSG00000025781	ENSCPOG00000010523	ENSFDAG00000017295	ENSHGLG00100004667
Rassf3	ENSMUSG00000025795	ENSCPOG00000022411	ENSFDAG00000014280	ENSHGLG00100000613
Xiap	ENSMUSG00000025860	ENSCPOG00000006316	ENSFDAG00000010079	ENSHGLG00100005496
4833439L19Rik	ENSMUSG00000025871	ENSCPOG00000039242	ENSFDAG00000009715	ENSHGLG00100005492
Aasdhppt	ENSMUSG00000025894	ENSCPOG00000030678	ENSFDAG00000008250	ENSHGLG00100008327
Alkbh8	ENSMUSG00000025899	ENSCPOG00000036448	ENSFDAG00000010504	ENSHGLG00100002463
Rb1cc1	ENSMUSG00000025907	ENSCPOG00000020341	ENSFDAG00000007428	ENSHGLG00100007529
Ppp1r42	ENSMUSG00000025916	ENSCPOG00000035068	ENSFDAG00000012828	ENSHGLG00100008803
Rdh10	ENSMUSG00000025921	ENSCPOG00000000770	ENSFDAG00000019429	ENSHGLG00100003919
Tram1	ENSMUSG00000025935	ENSCPOG00000008533	ENSFDAG00000015214	ENSHGLG00100018418
Idh1	ENSMUSG00000025950	ENSCPOG00000013587	ENSFDAG00000011174	ENSHGLG00100001683
Creb1	ENSMUSG00000025958	ENSCPOG00000010778	ENSFDAG00000016337	ENSHGLG00100007235
Mob4	ENSMUSG00000025979	ENSCPOG00000012746	ENSFDAG00000003785	ENSHGLG00100009421
Hspd1	ENSMUSG00000025980	ENSCPOG00000002588	ENSFDAG00000007435	ENSHGLG00100004335
Coq10b	ENSMUSG00000025981	ENSCPOG00000002673	ENSFDAG00000007173	ENSHGLG00100005292
Sf3b1	ENSMUSG00000025982	ENSCPOG00000009353	ENSFDAG00000017510	ENSHGLG00100005535
Ccdc150	ENSMUSG00000025983	ENSCPOG00000031267	ENSFDAG00000032378	ENSHGLG00100001503
Slc39a10	ENSMUSG00000025986	ENSCPOG00000030873	ENSFDAG00000016631	ENSHGLG00100001106
Acadl	ENSMUSG00000026003	ENSCPOG00000009871	ENSFDAG00000008933	ENSHGLG00100001521
Rpe	ENSMUSG00000026005	ENSCPOG00000001502	ENSFDAG00000012470	ENSHGLG00100001473
Wdr12	ENSMUSG00000026019	ENSCPOG00000008824	ENSFDAG00000015838	ENSHGLG00100007842
Nop58	ENSMUSG00000026020	ENSCPOG00000030510	ENSFDAG00000010143	ENSHGLG00100007782
Stradb	ENSMUSG00000026027	ENSCPOG00000013028	ENSFDAG00000018965	ENSHGLG00100009150
Clk1	ENSMUSG00000026034	ENSCPOG00000002898	ENSFDAG00000017882	ENSHGLG00100009865
Ercc5	ENSMUSG00000026048	ENSCPOG00000001372	ENSFDAG00000009346	ENSHGLG00100006933
Pdcl3	ENSMUSG00000026078	ENSCPOG00000033717	ENSFDAG00000010515	ENSHGLG00100001915
Chst10	ENSMUSG00000026080	ENSCPOG00000006356	ENSFDAG00000017206	ENSHGLG00100006622
Eif5b	ENSMUSG00000026083	ENSCPOG00000011967	ENSFDAG00000008737	ENSHGLG00100016185
2010300C02Rik	ENSMUSG00000026090	ENSCPOG00000031612	ENSFDAG00000009474	ENSHGLG00100017046
Inpp1	ENSMUSG00000026102	ENSCPOG00000002101	ENSFDAG00000007051	ENSHGLG00100012881
Nabp1	ENSMUSG00000026107	ENSCPOG00000030240	ENSFDAG00000007584	ENSHGLG00100014999
Ptpn18	ENSMUSG00000026126	ENSCPOG00000001931	ENSFDAG00000013983	ENSHGLG00100012949
Zfp142	ENSMUSG00000026135	ENSCPOG00000002539	ENSFDAG00000004780	ENSHGLG00100015375
Mff	ENSMUSG00000026150	ENSCPOG00000011881	ENSFDAG00000009475	ENSHGLG00100004638
Tnp1	ENSMUSG00000026182	ENSCPOG00000015208	ENSFDAG00000005119	ENSHGLG00100014202
Dnpep	ENSMUSG00000026209	ENSCPOG00000002790	ENSFDAG00000016938	ENSHGLG00100016952
Ncl	ENSMUSG00000026234	ENSCPOG00000001034	ENSFDAG00000014291	ENSHGLG00100014537
Epha4	ENSMUSG00000026235	ENSCPOG00000011048	ENSFDAG00000007737	ENSHGLG00100012392
Mrpl44	ENSMUSG00000026248	ENSCPOG00000026825	ENSFDAG00000017124	ENSHGLG00100001630
Eif4e2	ENSMUSG00000026254	ENSCPOG00000005668	ENSFDAG00000002829	ENSHGLG00100011358
Ndufa10	ENSMUSG00000026260	ENSCPOG00000010123	ENSFDAG00000012910	ENSHGLG00100004290
Ppp1r7	ENSMUSG00000026275	ENSCPOG00000006285	ENSFDAG00000017896	ENSHGLG00100019285
Atg16l1	ENSMUSG00000026289	ENSCPOG00000011372	ENSFDAG00000006555	ENSHGLG00100002621
Lrrfip1	ENSMUSG00000026305	ENSCPOG00000006777	ENSFDAG00000016768	ENSHGLG00100003840
Gin1	ENSMUSG00000026333	ENSCPOG00000021790	ENSFDAG00000001563	ENSHGLG00100001439
Actr3	ENSMUSG00000026341	ENSCPOG00000032478	ENSFDAG00000004755	ENSHGLG00100001770
Ccnt2	ENSMUSG00000026349	ENSCPOG00000003960	ENSFDAG00000020739	ENSHGLG00100001222
Ubxn4	ENSMUSG00000026353	ENSCPOG00000011377	ENSFDAG00000011490	ENSHGLG00100000502
Mcm6	ENSMUSG00000026355	ENSCPOG00000004609	ENSFDAG00000003702	ENSHGLG00100014711
Dars	ENSMUSG00000026356	ENSCPOG00000004614	ENSFDAG00000006687	ENSHGLG00100013852
Cdc73	ENSMUSG00000026361	ENSCPOG00000004335	ENSFDAG00000015830	ENSHGLG00100006515
Dbi	ENSMUSG00000026385	ENSCPOG00000000415	ENSFDAG00000010553	ENSHGLG00100008702
Nr5a2	ENSMUSG00000026398	ENSCPOG00000008775	ENSFDAG00000021244	ENSHGLG00100018220
Lrrn2	ENSMUSG00000026443	ENSCPOG00000026151	ENSFDAG00000013282	ENSHGLG00100012408
Klhl12	ENSMUSG00000026455	ENSCPOG00000020314	ENSFDAG00000011048	ENSHGLG00100015281
Adipor1	ENSMUSG00000026457	ENSCPOG00000000482	ENSFDAG00000012938	ENSHGLG00100017433
Stx6	ENSMUSG00000026470	ENSCPOG00000011554	ENSFDAG00000003106	ENSHGLG00100013977
Glul	ENSMUSG00000026473	ENSCPOG00000031495	ENSFDAG00000016017	ENSHGLG00100012169
Rnf2	ENSMUSG00000026484	ENSCPOG00000001564	ENSFDAG00000015080	ENSHGLG00100007621
Cox20	ENSMUSG00000026500	ENSCPOG00000032295	ENSFDAG00000016162	ENSHGLG00100016486
Sdccag8	ENSMUSG00000026504	ENSCPOG00000015503	ENSFDAG00000016739	ENSHGLG00100014717
Srp9	ENSMUSG00000026511	ENSCPOG00000033454	ENSFDAG00000020469	ENSHGLG00100016521
Tagln2	ENSMUSG00000026547	ENSCPOG00000027416	ENSFDAG00000017619	ENSHGLG00100004836
Dcaf8	ENSMUSG00000026554	ENSCPOG00000014915	ENSFDAG00000015666	ENSHGLG00100014752
Mpc2	ENSMUSG00000026568	ENSCPOG00000037670	ENSFDAG00000013622	ENSHGLG00100018702
Dcaf6	ENSMUSG00000026571	ENSCPOG00000013095	ENSFDAG00000003243	ENSHGLG00100017690
Blzf1	ENSMUSG00000026577	ENSCPOG00000007333	ENSFDAG00000021097	ENSHGLG00100003060
Kctd3	ENSMUSG00000026608	ENSCPOG00000007778	ENSFDAG00000019018	ENSHGLG00100001512
Esrrg	ENSMUSG00000026610	ENSCPOG00000036099	ENSFDAG00000003286	ENSHGLG00100001000
Ppp2r5a	ENSMUSG00000026626	ENSCPOG00000040049	ENSFDAG00000012719	ENSHGLG00100011687
Pacc1	ENSMUSG00000026627	ENSCPOG00000009329	ENSFDAG00000008323	ENSHGLG00100012174
Usf1	ENSMUSG00000026641	ENSCPOG00000003957	ENSFDAG00000016819	ENSHGLG00100004522
Nmt2	ENSMUSG00000026643	ENSCPOG00000003982	ENSFDAG00000017239	ENSHGLG00100010644
Cfap126	ENSMUSG00000026649	ENSCPOG00000033023	ENSFDAG00000018814	ENSHGLG00100006461
Fcgr2b	ENSMUSG00000026656	ENSCPOG00000002972	ENSFDAG00000006023	ENSHGLG00100005044
Uhmk1	ENSMUSG00000026667	ENSCPOG00000004561	ENSFDAG00000011567	ENSHGLG00100018664
Ucma	ENSMUSG00000026668	ENSCPOG00000007580	ENSFDAG00000031607	ENSHGLG00100002184
Uap1	ENSMUSG00000026670	ENSCPOG00000004568	ENSFDAG00000013887	ENSHGLG00100011856
Ccdc3	ENSMUSG00000026676	ENSCPOG00000031137	ENSFDAG00000017626	ENSHGLG00100001269
Aldh9a1	ENSMUSG00000026687	ENSCPOG00000015347	ENSFDAG00000017516	ENSHGLG00100012351
Pigc	ENSMUSG00000026698	ENSCPOG00000000840	ENSFDAG00000017002	ENSHGLG00100000911
Prdx6	ENSMUSG00000026701	ENSCPOG00000036256	ENSFDAG00000012473	ENSHGLG00100005465
Klhl20	ENSMUSG00000026705	ENSCPOG00000004644	ENSFDAG00000008703	ENSHGLG00100007304
Serpinc1	ENSMUSG00000026715	ENSCPOG00000000420	ENSFDAG00000017392	ENSHGLG00100005949
Bmi1	ENSMUSG00000026739	ENSCPOG00000040651	ENSFDAG00000002277	ENSHGLG00100016482
Il2ra	ENSMUSG00000026770	ENSCPOG00000005676	ENSFDAG00000028112	ENSHGLG00100031108
Yme1l1	ENSMUSG00000026775	ENSCPOG00000038463	ENSFDAG00000000659	ENSHGLG00100016866
Odf2	ENSMUSG00000026790	ENSCPOG00000007673	ENSFDAG00000016573	ENSHGLG00100015080
Ttf1	ENSMUSG00000026803	ENSCPOG00000021944	ENSFDAG00000021754	ENSHGLG00100010987
Kcnj3	ENSMUSG00000026824	ENSCPOG00000034740	ENSFDAG00000006959	ENSHGLG00100018027
Gpd2	ENSMUSG00000026827	ENSCPOG00000000193	ENSFDAG00000012700	ENSHGLG00100012250
BC005624	ENSMUSG00000026851	ENSCPOG00000009285	ENSFDAG00000010863	ENSHGLG00100008056
Hspa5	ENSMUSG00000026864	ENSCPOG00000012520	ENSFDAG00000007494	ENSHGLG00100002597
Rbm18	ENSMUSG00000026889	ENSCPOG00000038004	ENSFDAG00000012679	ENSHGLG00100005536
Psmd14	ENSMUSG00000026914	ENSCPOG00000005879	ENSFDAG00000000522	ENSHGLG00100001940
Strbp	ENSMUSG00000026915	ENSCPOG00000009817	ENSFDAG00000014136	ENSHGLG00100004026
Entr1	ENSMUSG00000026927	ENSCPOG00000007252	ENSFDAG00000013844	ENSHGLG00100001564
Ccdc183	ENSMUSG00000026940	ENSCPOG00000022241	ENSFDAG00000008209	ENSHGLG00100004241
Marchf7	ENSMUSG00000026977	ENSCPOG00000003969	ENSFDAG00000014528	ENSHGLG00100002549
Psd4	ENSMUSG00000026979	ENSCPOG00000011999	ENSFDAG00000000203	ENSHGLG00100003799
Galnt3	ENSMUSG00000026994	ENSCPOG00000000034	ENSFDAG00000012421	ENSHGLG00100010178
Nup35	ENSMUSG00000026999	ENSCPOG00000011906	ENSFDAG00000017998	ENSHGLG00100012840
Dnajc10	ENSMUSG00000027006	ENSCPOG00000012956	ENSFDAG00000013457	ENSHGLG00100005181
Itga4	ENSMUSG00000027009	ENSCPOG00000009479	ENSFDAG00000017728	ENSHGLG00100015828
Ube2e3	ENSMUSG00000027011	ENSCPOG00000006996	ENSFDAG00000010359	ENSHGLG00100011870
Cwc22	ENSMUSG00000027014	ENSCPOG00000007492	ENSFDAG00000010857	ENSHGLG00100016497
Smtnl1	ENSMUSG00000027077	ENSCPOG00000038068	ENSFDAG00000023003	ENSHGLG00100031296
Tfpi	ENSMUSG00000027082	ENSCPOG00000031992	ENSFDAG00000016422	ENSHGLG00100003046
Zc3h15	ENSMUSG00000027091	ENSCPOG00000012965	ENSFDAG00000020578	ENSHGLG00100000040
Atf2	ENSMUSG00000027104	ENSCPOG00000004637	ENSFDAG00000009410	ENSHGLG00100005065
Ola1	ENSMUSG00000027108	ENSCPOG00000031110	ENSFDAG00000011277	ENSHGLG00100018655
Katnbl1	ENSMUSG00000027132	ENSCPOG00000011153	ENSFDAG00000008442	ENSHGLG00100002546
Ccdc34	ENSMUSG00000027160	ENSCPOG00000033866	ENSFDAG00000022535	ENSHGLG00100014654
Depdc7	ENSMUSG00000027173	ENSCPOG00000014540	ENSFDAG00000014950	ENSHGLG00100016971
Caprin1	ENSMUSG00000027184	ENSCPOG00000015734	ENSFDAG00000015466	ENSHGLG00100011428
Api5	ENSMUSG00000027193	ENSCPOG00000011993	ENSFDAG00000007077	ENSHGLG00100003644
Dut	ENSMUSG00000027203	ENSCPOG00000024107	ENSFDAG00000003648	ENSHGLG00100013037
Cops2	ENSMUSG00000027206	ENSCPOG00000003447	ENSFDAG00000003281	ENSHGLG00100012882
Cd82	ENSMUSG00000027215	ENSCPOG00000026415	ENSFDAG00000020524	ENSHGLG00100005793
Patl2	ENSMUSG00000027233	ENSCPOG00000002922	ENSFDAG00000012242	ENSHGLG00100008419
Eif3j1	ENSMUSG00000027236	ENSCPOG00000012396	ENSFDAG00000006854	ENSHGLG00100007538
Harbi1	ENSMUSG00000027243	ENSCPOG00000037304	ENSFDAG00000012371	ENSHGLG00100016219
Atg13	ENSMUSG00000027244	ENSCPOG00000013042	ENSFDAG00000010658	ENSHGLG00100017623
Snap23	ENSMUSG00000027287	ENSCPOG00000003638	ENSFDAG00000005585	ENSHGLG00100011989
Rtf1	ENSMUSG00000027304	ENSCPOG00000009359	ENSFDAG00000028035	ENSHGLG00100018500
Knstrn	ENSMUSG00000027331	ENSCPOG00000030650	ENSFDAG00000029466	ENSHGLG00100007406
Pcna	ENSMUSG00000027342	ENSCPOG00000009242	ENSFDAG00000010786	ENSHGLG00100018639
Gpcpd1	ENSMUSG00000027346	ENSCPOG00000008966	ENSFDAG00000014946	ENSHGLG00100001199
Crls1	ENSMUSG00000027357	ENSCPOG00000000449	ENSFDAG00000018736	ENSHGLG00100003784
Gabpb1	ENSMUSG00000027361	ENSCPOG00000007407	ENSFDAG00000015533	ENSHGLG00100019048
Ttl	ENSMUSG00000027394	ENSCPOG00000034200	ENSFDAG00000018281	ENSHGLG00100008967
Slc20a1	ENSMUSG00000027397	ENSCPOG00000004004	ENSFDAG00000008777	ENSHGLG00100008081
Snrpb	ENSMUSG00000027404	ENSCPOG00000039408	ENSFDAG00000009937	ENSHGLG00100012877
Bfsp1	ENSMUSG00000027420	ENSCPOG00000025787	ENSFDAG00000016071	ENSHGLG00100026350
Nsfl1c	ENSMUSG00000027455	ENSCPOG00000004012	ENSFDAG00000012671	ENSHGLG00100012795
Tbc1d20	ENSMUSG00000027465	ENSCPOG00000005725	ENSFDAG00000017421	ENSHGLG00100012127
Tpx2	ENSMUSG00000027469	ENSCPOG00000009013	ENSFDAG00000006282	ENSHGLG00100011156
Ccm2l	ENSMUSG00000027474	ENSCPOG00000024182	ENSFDAG00000023399	ENSHGLG00100012522
Kif3b	ENSMUSG00000027475	ENSCPOG00000025794	ENSFDAG00000007305	ENSHGLG00100014183
Mapre1	ENSMUSG00000027479	ENSCPOG00000023542	ENSFDAG00000017988	ENSHGLG00100004044
Cstf1	ENSMUSG00000027498	ENSCPOG00000004957	ENSFDAG00000012508	ENSHGLG00100014296
Stmn2	ENSMUSG00000027500	ENSCPOG00000010466	ENSFDAG00000014195	ENSHGLG00100009137
Rtf2	ENSMUSG00000027502	ENSCPOG00000030139	ENSFDAG00000016563	ENSHGLG00100016891
1700021F07Rik	ENSMUSG00000027518	ENSCPOG00000007922	ENSFDAG00000007161	ENSHGLG00100006288
Fabp5	ENSMUSG00000027533	ENSCPOG00000039055	ENSFDAG00000015623	ENSHGLG00100018376
Sall4	ENSMUSG00000027547	ENSCPOG00000036300	ENSFDAG00000017812	ENSHGLG00100002722
Lrrcc1	ENSMUSG00000027550	ENSCPOG00000034315	ENSFDAG00000014160	ENSHGLG00100018349
E2f5	ENSMUSG00000027552	ENSCPOG00000035656	ENSFDAG00000000094	ENSHGLG00100018615
Col9a3	ENSMUSG00000027570	ENSCPOG00000002720	ENSFDAG00000007844	ENSHGLG00100005273
Gid8	ENSMUSG00000027573	ENSCPOG00000007888	ENSFDAG00000011968	ENSHGLG00100004749
Pcmtd2	ENSMUSG00000027589	ENSCPOG00000006802	ENSFDAG00000005210	ENSHGLG00100016666
Raly	ENSMUSG00000027593	ENSCPOG00000000309	ENSFDAG00000010175	ENSHGLG00100003933
a	ENSMUSG00000027596	ENSCPOG00000005139	ENSFDAG00000018216	ENSHGLG00100005378
Ahcy	ENSMUSG00000027597	ENSCPOG00000014740	ENSFDAG00000011512	ENSHGLG00100005186
Armc1	ENSMUSG00000027599	ENSCPOG00000033885	ENSFDAG00000009769	ENSHGLG00100006375
Rbm39	ENSMUSG00000027620	ENSCPOG00000039333	ENSFDAG00000021510	ENSHGLG00100019327
Aar2	ENSMUSG00000027628	ENSCPOG00000012252	ENSFDAG00000008861	ENSHGLG00100018810
Tbl1xr1	ENSMUSG00000027630	ENSCPOG00000005472	ENSFDAG00000012536	ENSHGLG00100005050
Tti1	ENSMUSG00000027650	ENSCPOG00000012750	ENSFDAG00000001073	ENSHGLG00100017927
Pik3ca	ENSMUSG00000027665	ENSCPOG00000006574	ENSFDAG00000003761	ENSHGLG00100010714
Zfp639	ENSMUSG00000027667	ENSCPOG00000039664	ENSFDAG00000004951	ENSHGLG00100010881
Gnb4	ENSMUSG00000027669	ENSCPOG00000034790	ENSFDAG00000001752	ENSHGLG00100011371
Ttc14	ENSMUSG00000027677	ENSCPOG00000015311	ENSFDAG00000014925	ENSHGLG00100008462
Sec62	ENSMUSG00000027706	ENSCPOG00000040337	ENSFDAG00000017983	ENSHGLG00100012517
Dcun1d1	ENSMUSG00000027708	ENSCPOG00000022086	ENSFDAG00000008261	ENSHGLG00100016169
Exosc9	ENSMUSG00000027714	ENSCPOG00000034344	ENSFDAG00000014446	ENSHGLG00100015581
Ccna2	ENSMUSG00000027715	ENSCPOG00000010373	ENSFDAG00000003127	ENSHGLG00100018737
Rab33b	ENSMUSG00000027739	ENSCPOG00000030742	ENSFDAG00000016833	ENSHGLG00100002929
Cog6	ENSMUSG00000027742	ENSCPOG00000003285	ENSFDAG00000016879	ENSHGLG00100000189
Exosc8	ENSMUSG00000027752	ENSCPOG00000004450	ENSFDAG00000000161	ENSHGLG00100011167
Ift80	ENSMUSG00000027778	ENSCPOG00000026743	ENSFDAG00000016145	ENSHGLG00100010681
Nmd3	ENSMUSG00000027787	ENSCPOG00000005953	ENSFDAG00000013724	ENSHGLG00100006613
Nbea	ENSMUSG00000027799	ENSCPOG00000004513	ENSFDAG00000021401	ENSHGLG00100009661
Ppid	ENSMUSG00000027804	ENSCPOG00000001046	ENSFDAG00000013999	ENSHGLG00100000468
Pfn2	ENSMUSG00000027805	ENSCPOG00000034416	ENSFDAG00000010318	ENSHGLG00100016828
Eif2a	ENSMUSG00000027810	ENSCPOG00000006568	ENSFDAG00000019484	ENSHGLG00100008925
Gmps	ENSMUSG00000027823	ENSCPOG00000011574	ENSFDAG00000009186	ENSHGLG00100019096
Veph1	ENSMUSG00000027831	ENSCPOG00000010480	ENSFDAG00000033441	ENSHGLG00100014204
Pdcd10	ENSMUSG00000027835	ENSCPOG00000011955	ENSFDAG00000001730	ENSHGLG00100012427
Sike1	ENSMUSG00000027854	ENSCPOG00000007406	ENSFDAG00000007750	ENSHGLG00100019321
Gdap2	ENSMUSG00000027865	ENSCPOG00000012599	ENSFDAG00000006563	ENSHGLG00100008000
Sec22b	ENSMUSG00000027879	ENSCPOG00000031768	ENSFDAG00000018553	ENSHGLG00100009390
Prpf38b	ENSMUSG00000027881	ENSCPOG00000039545	ENSFDAG00000021009	ENSHGLG00100015525
Gpsm2	ENSMUSG00000027883	ENSCPOG00000040562	ENSFDAG00000005382	ENSHGLG00100012265
Ahcyl1	ENSMUSG00000027893	ENSCPOG00000011603	ENSFDAG00000019787	ENSHGLG00100011386
Dram2	ENSMUSG00000027900	ENSCPOG00000003496	ENSFDAG00000019301	ENSHGLG00100007299
Lce1m	ENSMUSG00000027912	ENSCPOG00000034456	ENSFDAG00000016708	ENSHGLG00100019758
Nup210l	ENSMUSG00000027939	ENSCPOG00000007264	ENSFDAG00000017345	ENSHGLG00100031380
Tpm3	ENSMUSG00000027940	ENSCPOG00000032186	ENSFDAG00000004528	ENSHGLG00100016396
Larp7	ENSMUSG00000027968	ENSCPOG00000011830	ENSFDAG00000014048	ENSHGLG00100000332
Plrg1	ENSMUSG00000027998	ENSCPOG00000003479	ENSFDAG00000017718	ENSHGLG00100002935
Pitx2	ENSMUSG00000028023	ENSCPOG00000009459	ENSFDAG00000011340	ENSHGLG00100005967
Aimp1	ENSMUSG00000028029	ENSCPOG00000006734	ENSFDAG00000008734	ENSHGLG00100013291
Tbck	ENSMUSG00000028030	ENSCPOG00000006708	ENSFDAG00000012673	ENSHGLG00100014662
Fubp1	ENSMUSG00000028034	ENSCPOG00000002757	ENSFDAG00000014210	ENSHGLG00100003417
Cks1b	ENSMUSG00000028044	ENSCPOG00000038831	ENSFDAG00000002882	ENSHGLG00100016696
Rit1	ENSMUSG00000028057	ENSCPOG00000004868	ENSFDAG00000008671	ENSHGLG00100018695
Sh2d2a	ENSMUSG00000028071	ENSCPOG00000027450	ENSFDAG00000029020	ENSHGLG00100026753
Rps3a1	ENSMUSG00000028081	ENSCPOG00000015569	ENSFDAG00000018064	ENSHGLG00100008969
Polr3gl	ENSMUSG00000028104	ENSCPOG00000030717	ENSFDAG00000016482	ENSHGLG00100016939
Pip5k1a	ENSMUSG00000028126	ENSCPOG00000002193	ENSFDAG00000017576	ENSHGLG00100012556
Riiad1	ENSMUSG00000028139	ENSCPOG00000021943	ENSFDAG00000012279	ENSHGLG00100010639
Rap1gds1	ENSMUSG00000028149	ENSCPOG00000001813	ENSFDAG00000005014	ENSHGLG00100009735
Tacr3	ENSMUSG00000028172	ENSCPOG00000010746	ENSFDAG00000005069	ENSHGLG00100009172
Lrriq3	ENSMUSG00000028182	ENSCPOG00000012014	ENSFDAG00000015275	ENSHGLG00100005176
Col24a1	ENSMUSG00000028197	ENSCPOG00000001259	ENSFDAG00000004665	ENSHGLG00100005024
Trp53inp1	ENSMUSG00000028211	ENSCPOG00000037283	ENSFDAG00000013628	ENSHGLG00100008139
Fam92a	ENSMUSG00000028218	ENSCPOG00000007802	ENSFDAG00000015090	ENSHGLG00100019135
Decr1	ENSMUSG00000028223	ENSCPOG00000036075	ENSFDAG00000014259	ENSHGLG00100011434
Cpne3	ENSMUSG00000028228	ENSCPOG00000014415	ENSFDAG00000012136	ENSHGLG00100002012
Rmdn1	ENSMUSG00000028229	ENSCPOG00000014411	ENSFDAG00000020467	ENSHGLG00100003697
Nsmaf	ENSMUSG00000028245	ENSCPOG00000013618	ENSFDAG00000017330	ENSHGLG00100018148
Pnisr	ENSMUSG00000028248	ENSCPOG00000033472	ENSFDAG00000013301	ENSHGLG00100010493
Ccnc	ENSMUSG00000028252	ENSCPOG00000011792	ENSFDAG00000015023	ENSHGLG00100004433
Odf2l	ENSMUSG00000028256	ENSCPOG00000004605	ENSFDAG00000011276	ENSHGLG00100004817
Gtf2b	ENSMUSG00000028271	ENSCPOG00000014028	ENSFDAG00000012800	ENSHGLG00100004013
Ube2j1	ENSMUSG00000028277	ENSCPOG00000001432	ENSFDAG00000006418	ENSHGLG00100005268
Map3k7	ENSMUSG00000028284	ENSCPOG00000008242	ENSFDAG00000002571	ENSHGLG00100013570
Ncbp1	ENSMUSG00000028330	ENSCPOG00000012573	ENSFDAG00000010864	ENSHGLG00100013014
Anp32b	ENSMUSG00000028333	ENSCPOG00000020118	ENSFDAG00000013796	ENSHGLG00100004203
Erp44	ENSMUSG00000028343	ENSCPOG00000040125	ENSFDAG00000015497	ENSHGLG00100011546
Txn1	ENSMUSG00000028367	ENSCPOG00000015348	ENSFDAG00000013311	ENSHGLG00100002500
Ptgr1	ENSMUSG00000028378	ENSCPOG00000022115	ENSFDAG00000018884	ENSHGLG00100031660
Ptbp3	ENSMUSG00000028382	ENSCPOG00000011586	ENSFDAG00000016966	ENSHGLG00100006884
Pole3	ENSMUSG00000028394	ENSCPOG00000031126	ENSFDAG00000006246	ENSHGLG00100016605
Kdm4c	ENSMUSG00000028397	ENSCPOG00000004700	ENSFDAG00000012810	ENSHGLG00100018986
Rad23b	ENSMUSG00000028426	ENSCPOG00000039346	ENSFDAG00000006791	ENSHGLG00100003283
Dcaf12	ENSMUSG00000028436	ENSCPOG00000001226	ENSFDAG00000008909	ENSHGLG00100013662
Ubap1	ENSMUSG00000028437	ENSCPOG00000023186	ENSFDAG00000006604	ENSHGLG00100014951
Dctn3	ENSMUSG00000028447	ENSCPOG00000001540	ENSFDAG00000011313	ENSHGLG00100015746
Vcp	ENSMUSG00000028452	ENSCPOG00000011991	ENSFDAG00000017171	ENSHGLG00100000440
Psip1	ENSMUSG00000028484	ENSCPOG00000005095	ENSFDAG00000007041	ENSHGLG00100008867
Plin2	ENSMUSG00000028494	ENSCPOG00000025832	ENSFDAG00000005154	ENSHGLG00100017635
Rps6	ENSMUSG00000028495	ENSCPOG00000003750	ENSFDAG00000011598	ENSHGLG00100019399
Mllt3	ENSMUSG00000028496	ENSCPOG00000026839	ENSFDAG00000019133	ENSHGLG00100017239
Ak4	ENSMUSG00000028527	ENSCPOG00000037978	ENSFDAG00000021127	ENSHGLG00100017214
Elavl4	ENSMUSG00000028546	ENSCPOG00000002044	ENSFDAG00000014507	ENSHGLG00100002567
Rnf11	ENSMUSG00000028557	ENSCPOG00000031987	ENSFDAG00000011650	ENSHGLG00100002950
Calr4	ENSMUSG00000028558	ENSCPOG00000023884	ENSFDAG00000011162	ENSHGLG00100017966
Osbpl9	ENSMUSG00000028559	ENSCPOG00000010663	ENSFDAG00000009652	ENSHGLG00100002780
Usp1	ENSMUSG00000028560	ENSCPOG00000010416	ENSFDAG00000004302	ENSHGLG00100008084
Btf3l4	ENSMUSG00000028568	ENSCPOG00000036248	ENSFDAG00000003985	ENSHGLG00100004863
Plaa	ENSMUSG00000028577	ENSCPOG00000012969	ENSFDAG00000016713	ENSHGLG00100000985
Caap1	ENSMUSG00000028578	ENSCPOG00000037143	ENSFDAG00000005340	ENSHGLG00100000748
Tnfrsf8	ENSMUSG00000028602	ENSCPOG00000009191	ENSFDAG00000010117	ENSHGLG00100025778
Scp2	ENSMUSG00000028603	ENSCPOG00000036535	ENSFDAG00000010523	ENSHGLG00100012421
Magoh	ENSMUSG00000028609	ENSCPOG00000034139	ENSFDAG00000011546	ENSHGLG00100005242
Ybx1	ENSMUSG00000028639	ENSCPOG00000010888	ENSFDAG00000003679	ENSHGLG00100013939
Trit1	ENSMUSG00000028653	ENSCPOG00000012820	ENSFDAG00000003098	ENSHGLG00100015382
Cap1	ENSMUSG00000028656	ENSCPOG00000005746	ENSFDAG00000011962	ENSHGLG00100009976
Pnrc2	ENSMUSG00000028675	ENSCPOG00000037509	ENSFDAG00000009678	ENSHGLG00100008399
Prdx1	ENSMUSG00000028691	ENSCPOG00000014137	ENSFDAG00000017211	ENSHGLG00100007017
Nasp	ENSMUSG00000028693	ENSCPOG00000011470	ENSFDAG00000008116	ENSHGLG00100006806
Mknk1	ENSMUSG00000028708	ENSCPOG00000035798	ENSFDAG00000000374	ENSHGLG00100001814
Cmpk1	ENSMUSG00000028719	ENSCPOG00000031837	ENSFDAG00000011139	ENSHGLG00100009813
Ddost	ENSMUSG00000028757	ENSCPOG00000002786	ENSFDAG00000007507	ENSHGLG00100005804
Hp1bp3	ENSMUSG00000028759	ENSCPOG00000013485	ENSFDAG00000015216	ENSHGLG00100009039
Ptpn12	ENSMUSG00000028771	ENSCPOG00000005099	ENSFDAG00000004834	ENSHGLG00100016896
Zcchc17	ENSMUSG00000028772	ENSCPOG00000000106	ENSFDAG00000016520	ENSHGLG00100014521
Ak2	ENSMUSG00000028792	ENSCPOG00000031301	ENSFDAG00000014455	ENSHGLG00100005110
Hdac1	ENSMUSG00000028800	ENSCPOG00000007757	ENSFDAG00000008383	ENSHGLG00100002310
Zbtb8a	ENSMUSG00000028807	ENSCPOG00000033187	ENSFDAG00000014345	ENSHGLG00100006063
Yars	ENSMUSG00000028811	ENSCPOG00000009614	ENSFDAG00000006620	ENSHGLG00100002785
Trappc3	ENSMUSG00000028847	ENSCPOG00000038851	ENSFDAG00000009850	ENSHGLG00100006732
Sytl1	ENSMUSG00000028860	ENSCPOG00000012354	ENSFDAG00000015899	ENSHGLG00100015032
Meaf6	ENSMUSG00000028863	ENSCPOG00000025988	ENSFDAG00000009061	ENSHGLG00100002324
Gnl2	ENSMUSG00000028869	ENSCPOG00000026804	ENSFDAG00000013274	ENSHGLG00100002593
Epha10	ENSMUSG00000028876	ENSCPOG00000004479	ENSFDAG00000014420	ENSHGLG00100002911
Fam76a	ENSMUSG00000028878	ENSCPOG00000006186	ENSFDAG00000009125	ENSHGLG00100017009
Eya3	ENSMUSG00000028886	ENSCPOG00000012512	ENSFDAG00000011290	ENSHGLG00100013505
Taf12	ENSMUSG00000028899	ENSCPOG00000009044	ENSFDAG00000015620	ENSHGLG00100017206
Arhgef19	ENSMUSG00000028919	ENSCPOG00000019656	ENSFDAG00000019195	ENSHGLG00100010943
Rheb	ENSMUSG00000028945	ENSCPOG00000031743	ENSFDAG00000020602	ENSHGLG00100014648
Abcf2	ENSMUSG00000028953	ENSCPOG00000008379	ENSFDAG00000010281	ENSHGLG00100017782
Per3	ENSMUSG00000028957	ENSCPOG00000022169	ENSFDAG00000023488	ENSHGLG00100013022
Slc4a2	ENSMUSG00000028962	ENSCPOG00000013226	ENSFDAG00000009236	ENSHGLG00100012027
Cdk5	ENSMUSG00000028969	ENSCPOG00000004398	ENSFDAG00000006066	ENSHGLG00100014258
Casz1	ENSMUSG00000028977	ENSCPOG00000020168	ENSFDAG00000004794	ENSHGLG00100012964
Masp2	ENSMUSG00000028979	ENSCPOG00000011622	ENSFDAG00000009245	ENSHGLG00100016863
Slc25a33	ENSMUSG00000028982	ENSCPOG00000007639	ENSFDAG00000018989	ENSHGLG00100013438
Klhl7	ENSMUSG00000028986	ENSCPOG00000015059	ENSFDAG00000008431	ENSHGLG00100005786
Dnajc2	ENSMUSG00000029014	ENSCPOG00000008112	ENSFDAG00000006527	ENSHGLG00100010153
Nadk	ENSMUSG00000029063	ENSCPOG00000035655	ENSFDAG00000008808	ENSHGLG00100012000
Evc	ENSMUSG00000029122	ENSCPOG00000009612	ENSFDAG00000032904	ENSHGLG00100028350
Dnajb6	ENSMUSG00000029131	ENSCPOG00000031435	ENSFDAG00000013673	ENSHGLG00100012052
Slc4a1ap	ENSMUSG00000029141	ENSCPOG00000004368	ENSFDAG00000005895	ENSHGLG00100011646
Ppm1g	ENSMUSG00000029147	ENSCPOG00000003843	ENSFDAG00000007819	ENSHGLG00100006017
Nrbp1	ENSMUSG00000029148	ENSCPOG00000008173	ENSFDAG00000019123	ENSHGLG00100006198
Ociad1	ENSMUSG00000029152	ENSCPOG00000011863	ENSFDAG00000021281	ENSHGLG00100001857
Ociad2	ENSMUSG00000029153	ENSCPOG00000019887	ENSFDAG00000021036	ENSHGLG00100001741
Spata18	ENSMUSG00000029155	ENSCPOG00000011469	ENSFDAG00000014313	ENSHGLG00100010667
Tbc1d1	ENSMUSG00000029174	ENSCPOG00000013615	ENSFDAG00000018875	ENSHGLG00100017465
Klf3	ENSMUSG00000029178	ENSCPOG00000030471	ENSFDAG00000009389	ENSHGLG00100006289
Zcchc4	ENSMUSG00000029179	ENSCPOG00000011477	ENSFDAG00000010541	ENSHGLG00100012217
D5Ertd579e	ENSMUSG00000029190	ENSCPOG00000039758	ENSFDAG00000007895	ENSHGLG00100012242
Lias	ENSMUSG00000029199	ENSCPOG00000004547	ENSFDAG00000008370	ENSHGLG00100003489
Apbb2	ENSMUSG00000029207	ENSCPOG00000006689	ENSFDAG00000010453	ENSHGLG00100006030
Guf1	ENSMUSG00000029208	ENSCPOG00000014267	ENSFDAG00000010613	ENSHGLG00100002522
Commd8	ENSMUSG00000029213	ENSCPOG00000015113	ENSFDAG00000003392	ENSHGLG00100005759
Tec	ENSMUSG00000029217	ENSCPOG00000008836	ENSFDAG00000009431	ENSHGLG00100002253
Slc30a9	ENSMUSG00000029221	ENSCPOG00000000374	ENSFDAG00000017450	ENSHGLG00100008471
Fip1l1	ENSMUSG00000029227	ENSCPOG00000010770	ENSFDAG00000012324	ENSHGLG00100016919
Epha5	ENSMUSG00000029245	ENSCPOG00000035209	ENSFDAG00000007019	ENSHGLG00100007215
Paics	ENSMUSG00000029247	ENSCPOG00000010749	ENSFDAG00000018967	ENSHGLG00100011692
Dr1	ENSMUSG00000029265	ENSCPOG00000033199	ENSFDAG00000005621	ENSHGLG00100011700
Mtf2	ENSMUSG00000029267	ENSCPOG00000012184	ENSFDAG00000003849	ENSHGLG00100009987
Glmn	ENSMUSG00000029276	ENSCPOG00000007152	ENSFDAG00000021158	ENSHGLG00100000988
Rufy3	ENSMUSG00000029291	ENSCPOG00000006619	ENSFDAG00000015683	ENSHGLG00100005059
Nudt9	ENSMUSG00000029310	ENSCPOG00000009689	ENSFDAG00000014665	ENSHGLG00100002155
Enoph1	ENSMUSG00000029326	ENSCPOG00000015620	ENSFDAG00000007302	ENSHGLG00100004398
Hnrnpdl	ENSMUSG00000029328	ENSCPOG00000015619	ENSFDAG00000000851	ENSHGLG00100005262
Nos1	ENSMUSG00000029361	ENSCPOG00000009581	ENSFDAG00000012496	ENSHGLG00100019451
Wsb2	ENSMUSG00000029364	ENSCPOG00000014155	ENSFDAG00000008575	ENSHGLG00100018541
Shroom3	ENSMUSG00000029381	ENSCPOG00000013833	ENSFDAG00000002187	ENSHGLG00100031593
Ccng2	ENSMUSG00000029385	ENSCPOG00000013523	ENSFDAG00000005804	ENSHGLG00100010977
Gtf2h3	ENSMUSG00000029387	ENSCPOG00000010029	ENSFDAG00000010693	ENSHGLG00100019475
Tmed2	ENSMUSG00000029390	ENSCPOG00000003444	ENSFDAG00000007403	ENSHGLG00100019302
Cdk2ap1	ENSMUSG00000029394	ENSCPOG00000038652	ENSFDAG00000005458	ENSHGLG00100019181
Rchy1	ENSMUSG00000029397	ENSCPOG00000030861	ENSFDAG00000015660	ENSHGLG00100010280
G3bp2	ENSMUSG00000029405	ENSCPOG00000012052	ENSFDAG00000012747	ENSHGLG00100017913
Sdad1	ENSMUSG00000029415	ENSCPOG00000008524	ENSFDAG00000016168	ENSHGLG00100004504
Rsrc2	ENSMUSG00000029422	ENSCPOG00000001421	ENSFDAG00000009069	ENSHGLG00100001894
Nipsnap2	ENSMUSG00000029432	ENSCPOG00000004556	ENSFDAG00000018088	ENSHGLG00100010974
Bcl7a	ENSMUSG00000029438	ENSCPOG00000031199	ENSFDAG00000027548	ENSHGLG00100019164
Cct6a	ENSMUSG00000029447	ENSCPOG00000006992	ENSFDAG00000015733	ENSHGLG00100014072
Fam216a	ENSMUSG00000029463	ENSCPOG00000034171	ENSFDAG00000015863	ENSHGLG00100017615
Gpn3	ENSMUSG00000029464	ENSCPOG00000000337	ENSFDAG00000000039	ENSHGLG00100018651
Kdm2b	ENSMUSG00000029475	ENSCPOG00000011011	ENSFDAG00000003946	ENSHGLG00100019278
Prkab1	ENSMUSG00000029513	ENSCPOG00000015636	ENSFDAG00000008538	ENSHGLG00100011912
Srsf9	ENSMUSG00000029538	ENSCPOG00000033486	ENSFDAG00000004364	ENSHGLG00100013695
Tes	ENSMUSG00000029552	ENSCPOG00000008823	ENSFDAG00000014895	ENSHGLG00100002932
Actb	ENSMUSG00000029580	ENSCPOG00000013467	ENSFDAG00000020011	ENSHGLG00100009033
Ung	ENSMUSG00000029591	ENSCPOG00000004634	ENSFDAG00000018680	ENSHGLG00100013127
Rpl6	ENSMUSG00000029614	ENSCPOG00000013526	ENSFDAG00000001380	ENSHGLG00100017759
Erp29	ENSMUSG00000029616	ENSCPOG00000010525	ENSFDAG00000006691	ENSHGLG00100017168
Arpc1a	ENSMUSG00000029621	ENSCPOG00000001777	ENSFDAG00000012898	ENSHGLG00100012069
Phf14	ENSMUSG00000029629	ENSCPOG00000002218	ENSFDAG00000019400	ENSHGLG00100003133
Wasf3	ENSMUSG00000029636	ENSCPOG00000010156	ENSFDAG00000016952	ENSHGLG00100004186
Usp12	ENSMUSG00000029640	ENSCPOG00000005241	ENSFDAG00000015171	ENSHGLG00100008040
Pan3	ENSMUSG00000029647	ENSCPOG00000013349	ENSFDAG00000012935	ENSHGLG00100006476
Pomp	ENSMUSG00000029649	ENSCPOG00000001710	ENSFDAG00000010985	ENSHGLG00100010161
Hsph1	ENSMUSG00000029657	ENSCPOG00000007441	ENSFDAG00000018576	ENSHGLG00100017067
Tex26	ENSMUSG00000029660	ENSCPOG00000007161	ENSFDAG00000002996	ENSHGLG00100032711
Fam3c	ENSMUSG00000029672	ENSCPOG00000005639	ENSFDAG00000008625	ENSHGLG00100018991
Auts2	ENSMUSG00000029673	ENSCPOG00000006355	ENSFDAG00000003325	ENSHGLG00100017533
Eln	ENSMUSG00000029675	ENSCPOG00000034617	ENSFDAG00000033202	ENSHGLG00100030907
Cul1	ENSMUSG00000029686	ENSCPOG00000021263	ENSFDAG00000008758	ENSHGLG00100009100
Ezh2	ENSMUSG00000029687	ENSCPOG00000003710	ENSFDAG00000007757	ENSHGLG00100017534
Mcm7	ENSMUSG00000029730	ENSCPOG00000005107	ENSFDAG00000011387	ENSHGLG00100013373
Dync1i1	ENSMUSG00000029757	ENSCPOG00000011054	ENSFDAG00000008136	ENSHGLG00100010523
Plxna4	ENSMUSG00000029765	ENSCPOG00000013548	ENSFDAG00000014252	ENSHGLG00100003360
Nt5c3	ENSMUSG00000029780	ENSCPOG00000013661	ENSFDAG00000011865	ENSHGLG00100003050
Cep41	ENSMUSG00000029790	ENSCPOG00000014753	ENSFDAG00000019657	ENSHGLG00100013706
Herc6	ENSMUSG00000029798	ENSCPOG00000014376	ENSFDAG00000015642	ENSHGLG00100011608
Luc7l2	ENSMUSG00000029823	ENSCPOG00000011934	ENSFDAG00000018900	ENSHGLG00100019058
Zc3hav1	ENSMUSG00000029826	ENSCPOG00000007709	ENSFDAG00000026758	ENSHGLG00100012010
Nfe2l3	ENSMUSG00000029832	ENSCPOG00000037483	ENSFDAG00000025968	ENSHGLG00100004565
Trim24	ENSMUSG00000029833	ENSCPOG00000011312	ENSFDAG00000012549	ENSHGLG00100010876
Mtpn	ENSMUSG00000029840	ENSCPOG00000038889	ENSFDAG00000015443	ENSHGLG00100010815
Stra8	ENSMUSG00000029848	ENSCPOG00000013849	ENSFDAG00000007808	ENSHGLG00100026457
Ssbp1	ENSMUSG00000029911	ENSCPOG00000040289	ENSFDAG00000017350	ENSHGLG00100014538
Mrps33	ENSMUSG00000029918	ENSCPOG00000038792	ENSFDAG00000011955	ENSHGLG00100017295
Mkrn1	ENSMUSG00000029922	ENSCPOG00000000948	ENSFDAG00000014968	ENSHGLG00100019127
Tbxas1	ENSMUSG00000029925	ENSCPOG00000000064	ENSFDAG00000001480	ENSHGLG00100017597
Nfu1	ENSMUSG00000029993	ENSCPOG00000032919	ENSFDAG00000014580	ENSHGLG00100006930
Cct7	ENSMUSG00000030007	ENSCPOG00000019869	ENSFDAG00000020979	ENSHGLG00100010332
Ino80b	ENSMUSG00000030034	ENSCPOG00000012726	ENSFDAG00000000144	ENSHGLG00100011138
Tmf1	ENSMUSG00000030059	ENSCPOG00000013302	ENSFDAG00000014144	ENSHGLG00100014881
Uba3	ENSMUSG00000030061	ENSCPOG00000030763	ENSFDAG00000015892	ENSHGLG00100014741
Ruvbl1	ENSMUSG00000030079	ENSCPOG00000009530	ENSFDAG00000011099	ENSHGLG00100019045
Usp18	ENSMUSG00000030107	ENSCPOG00000000556	ENSFDAG00000010394	ENSHGLG00100008940
Ptms	ENSMUSG00000030122	ENSCPOG00000021676	ENSFDAG00000008047	ENSHGLG00100009129
Magohb	ENSMUSG00000030188	ENSCPOG00000012657	ENSFDAG00000008539	ENSHGLG00100006135
Wbp11	ENSMUSG00000030216	ENSCPOG00000005237	ENSFDAG00000015083	ENSHGLG00100002024
Ldhb	ENSMUSG00000030246	ENSCPOG00000034968	ENSFDAG00000006699	ENSHGLG00100017336
Thumpd3	ENSMUSG00000030264	ENSCPOG00000033287	ENSFDAG00000014825	ENSHGLG00100017321
Camk1	ENSMUSG00000030272	ENSCPOG00000008785	ENSFDAG00000009618	ENSHGLG00100019439
Emc3	ENSMUSG00000030286	ENSCPOG00000032790	ENSFDAG00000009844	ENSHGLG00100015754
Efcab12	ENSMUSG00000030321	ENSCPOG00000004338	ENSFDAG00000031724	ENSHGLG00100025915
Dyrk4	ENSMUSG00000030345	ENSCPOG00000010199	ENSFDAG00000012120	ENSHGLG00100027619
Pdcd5	ENSMUSG00000030417	ENSCPOG00000040356	ENSFDAG00000007487	ENSHGLG00100007486
Rpl28	ENSMUSG00000030432	ENSCPOG00000012833	ENSFDAG00000021448	ENSHGLG00100005407
Tdrd12	ENSMUSG00000030491	ENSCPOG00000002876	ENSFDAG00000014797	ENSHGLG00100008227
Kctd15	ENSMUSG00000030499	ENSCPOG00000040268	ENSFDAG00000002541	ENSHGLG00100012086
Prmt3	ENSMUSG00000030505	ENSCPOG00000034377	ENSFDAG00000013589	ENSHGLG00100010863
Snrpa1	ENSMUSG00000030512	ENSCPOG00000005735	ENSFDAG00000009573	ENSHGLG00100013591
Dpf1	ENSMUSG00000030584	ENSCPOG00000025023	ENSFDAG00000019312	ENSHGLG00100019322
Det1	ENSMUSG00000030610	ENSCPOG00000014493	ENSFDAG00000018304	ENSHGLG00100011994
Ccdc90b	ENSMUSG00000030613	ENSCPOG00000011822	ENSFDAG00000017785	ENSHGLG00100003963
Tmem126a	ENSMUSG00000030615	ENSCPOG00000032709	ENSFDAG00000007725	ENSHGLG00100017297
Ddias	ENSMUSG00000030641	ENSCPOG00000013049	ENSFDAG00000011621	ENSHGLG00100026174
Rab30	ENSMUSG00000030643	ENSCPOG00000005047	ENSFDAG00000014521	ENSHGLG00100001213
Nucb2	ENSMUSG00000030659	ENSCPOG00000023342	ENSFDAG00000006510	ENSHGLG00100001251
1110004F10Rik	ENSMUSG00000030663	ENSCPOG00000038571	ENSFDAG00000003160	ENSHGLG00100015347
Kctd13	ENSMUSG00000030685	ENSCPOG00000013817	ENSFDAG00000010906	ENSHGLG00100007661
Aldoa	ENSMUSG00000030695	ENSCPOG00000007434	ENSFDAG00000009780	ENSHGLG00100002191
Ppp4c	ENSMUSG00000030697	ENSCPOG00000003938	ENSFDAG00000015202	ENSHGLG00100001287
Rab6a	ENSMUSG00000030704	ENSCPOG00000002628	ENSFDAG00000010948	ENSHGLG00100014550
Klk7	ENSMUSG00000030713	ENSCPOG00000040646	ENSFDAG00000007187	ENSHGLG00100025573
Cd19	ENSMUSG00000030724	ENSCPOG00000001999	ENSFDAG00000027006	ENSHGLG00100000838
Pold3	ENSMUSG00000030726	ENSCPOG00000007066	ENSFDAG00000009034	ENSHGLG00100016506
Rps3	ENSMUSG00000030744	ENSCPOG00000004665	ENSFDAG00000016319	ENSHGLG00100012857
Il21r	ENSMUSG00000030745	ENSCPOG00000030632	ENSFDAG00000026932	ENSHGLG00100006281
Psma1	ENSMUSG00000030751	ENSCPOG00000015226	ENSFDAG00000007998	ENSHGLG00100003257
Far1	ENSMUSG00000030759	ENSCPOG00000002654	ENSFDAG00000003322	ENSHGLG00100001511
Rnf141	ENSMUSG00000030788	ENSCPOG00000037000	ENSFDAG00000001256	ENSHGLG00100007817
Pycard	ENSMUSG00000030793	ENSCPOG00000032734	ENSFDAG00000005843	ENSHGLG00100005427
Fus	ENSMUSG00000030795	ENSCPOG00000038302	ENSFDAG00000007552	ENSHGLG00100006254
Tead2	ENSMUSG00000030796	ENSCPOG00000011572	ENSFDAG00000006298	ENSHGLG00100004056
Prr14	ENSMUSG00000030822	ENSCPOG00000034141	ENSFDAG00000010072	ENSHGLG00100007517
Tial1	ENSMUSG00000030846	ENSCPOG00000006074	ENSFDAG00000003933	ENSHGLG00100015062
Chp2	ENSMUSG00000030865	ENSCPOG00000015334	ENSFDAG00000022828	ENSHGLG00100010026
Pdzd9	ENSMUSG00000030887	ENSCPOG00000006692	ENSFDAG00000022829	ENSHGLG00100016467
Vwa3a	ENSMUSG00000030889	ENSCPOG00000005457	ENSFDAG00000032183	ENSHGLG00100011381
Anks4b	ENSMUSG00000030909	ENSCPOG00000030570	ENSFDAG00000021440	ENSHGLG00100019004
Rexo5	ENSMUSG00000030924	ENSCPOG00000008940	ENSFDAG00000021756	ENSHGLG00100013255
Acsm3	ENSMUSG00000030935	ENSCPOG00000008928	ENSFDAG00000018517	ENSHGLG00100012363
Thumpd1	ENSMUSG00000030942	ENSCPOG00000008919	ENSFDAG00000026042	ENSHGLG00100016023
Acsm2	ENSMUSG00000030945	ENSCPOG00000004009	ENSFDAG00000000751	ENSHGLG00100014931
Gp2	ENSMUSG00000030954	ENSCPOG00000000767	ENSFDAG00000013482	ENSHGLG00100010519
Abraxas2	ENSMUSG00000030965	ENSCPOG00000005342	ENSFDAG00000000906	ENSHGLG00100001674
Rrm1	ENSMUSG00000030978	ENSCPOG00000013340	ENSFDAG00000003637	ENSHGLG00100009902
Bccip	ENSMUSG00000030983	ENSCPOG00000006438	ENSFDAG00000011367	ENSHGLG00100012510
D7Ertd443e	ENSMUSG00000030994	ENSCPOG00000011106	ENSFDAG00000028518	ENSHGLG00100015031
Usp9x	ENSMUSG00000031010	ENSCPOG00000033622	ENSFDAG00000008120	ENSHGLG00100003775
Eif3f	ENSMUSG00000031029	ENSCPOG00000012486	ENSFDAG00000012818	ENSHGLG00100007608
Ndufb11	ENSMUSG00000031059	ENSCPOG00000002938	ENSFDAG00000017377	ENSHGLG00100000905
Glrx3	ENSMUSG00000031068	ENSCPOG00000002822	ENSFDAG00000012466	ENSHGLG00100005847
Rbmx	ENSMUSG00000031134	ENSCPOG00000012164	ENSFDAG00000015141	ENSHGLG00100001361
Fgf13	ENSMUSG00000031137	ENSCPOG00000039374	ENSFDAG00000006389	ENSHGLG00100003138
Plp2	ENSMUSG00000031146	ENSCPOG00000022812	ENSFDAG00000011936	ENSHGLG00100016306
Otud5	ENSMUSG00000031154	ENSCPOG00000027082	ENSFDAG00000007975	ENSHGLG00100014509
Slc35a2	ENSMUSG00000031156	ENSCPOG00000020236	ENSFDAG00000003982	ENSHGLG00100011668
Rbm3	ENSMUSG00000031167	ENSCPOG00000003553	ENSFDAG00000007909	ENSHGLG00100017487
Vbp1	ENSMUSG00000031197	ENSCPOG00000013652	ENSFDAG00000015688	ENSHGLG00100000150
Brcc3	ENSMUSG00000031201	ENSCPOG00000001882	ENSFDAG00000013604	ENSHGLG00100007778
Igbp1	ENSMUSG00000031221	ENSCPOG00000010797	ENSFDAG00000012060	ENSHGLG00100002110
Cox7b	ENSMUSG00000031231	ENSCPOG00000036844	ENSFDAG00000012359	ENSHGLG00100000889
Sh3bgrl	ENSMUSG00000031246	ENSCPOG00000012267	ENSFDAG00000008085	ENSHGLG00100016480
Cstf2	ENSMUSG00000031256	ENSCPOG00000015255	ENSFDAG00000002416	ENSHGLG00100001130
Col4a5	ENSMUSG00000031274	ENSCPOG00000015081	ENSFDAG00000017447	ENSHGLG00100004717
Acsl4	ENSMUSG00000031278	ENSCPOG00000001545	ENSFDAG00000017315	ENSHGLG00100002000
Pdha1	ENSMUSG00000031299	ENSCPOG00000009280	ENSFDAG00000015356	ENSHGLG00100014419
Zmym3	ENSMUSG00000031310	ENSCPOG00000010256	ENSFDAG00000021116	ENSHGLG00100016129
Nono	ENSMUSG00000031311	ENSCPOG00000010263	ENSFDAG00000012809	ENSHGLG00100013511
Taf1	ENSMUSG00000031314	ENSCPOG00000035003	ENSFDAG00000010398	ENSHGLG00100006065
Rps4x	ENSMUSG00000031320	ENSCPOG00000006337	ENSFDAG00000003587	ENSHGLG00100003178
Mtm1	ENSMUSG00000031337	ENSCPOG00000005458	ENSFDAG00000013929	ENSHGLG00100005147
Cetn2	ENSMUSG00000031347	ENSCPOG00000012081	ENSFDAG00000016936	ENSHGLG00100001960
Hccs	ENSMUSG00000031352	ENSCPOG00000031901	ENSFDAG00000010980	ENSHGLG00100004225
Rbbp7	ENSMUSG00000031353	ENSCPOG00000014497	ENSFDAG00000008365	ENSHGLG00100000062
Hcfc1	ENSMUSG00000031386	ENSCPOG00000030638	ENSFDAG00000005849	ENSHGLG00100027320
Morf4l2	ENSMUSG00000031422	ENSCPOG00000034105	ENSFDAG00000008352	ENSHGLG00100000913
Psmd10	ENSMUSG00000031429	ENSCPOG00000015068	ENSFDAG00000013727	ENSHGLG00100001131
Prps1	ENSMUSG00000031432	ENSCPOG00000038644	ENSFDAG00000000280	ENSHGLG00100005654
1700029H14Rik	ENSMUSG00000031452	ENSCPOG00000022842	ENSFDAG00000022001	ENSHGLG00100018995
Agpat5	ENSMUSG00000031467	ENSCPOG00000006565	ENSFDAG00000024991	ENSHGLG00100008511
Vps36	ENSMUSG00000031479	ENSCPOG00000008319	ENSFDAG00000014323	ENSHGLG00100010076
Slc25a15	ENSMUSG00000031482	ENSCPOG00000005570	ENSFDAG00000006104	ENSHGLG00100014236
Leprotl1	ENSMUSG00000031513	ENSCPOG00000030496	ENSFDAG00000000426	ENSHGLG00100010297
Smim19	ENSMUSG00000031534	ENSCPOG00000032325	ENSFDAG00000006424	ENSHGLG00100002738
Gins4	ENSMUSG00000031546	ENSCPOG00000009211	ENSFDAG00000005933	ENSHGLG00100011324
Adam5	ENSMUSG00000031554	ENSCPOG00000010554	ENSFDAG00000031042	ENSHGLG00100011573
Mak16	ENSMUSG00000031578	ENSCPOG00000034692	ENSFDAG00000012817	ENSHGLG00100007722
Wrn	ENSMUSG00000031583	ENSCPOG00000002943	ENSFDAG00000008637	ENSHGLG00100029626
Frg1	ENSMUSG00000031590	ENSCPOG00000022277	ENSFDAG00000000962	ENSHGLG00100016261
Pcm1	ENSMUSG00000031592	ENSCPOG00000007848	ENSFDAG00000006027	ENSHGLG00100001255
Vps37a	ENSMUSG00000031600	ENSCPOG00000011479	ENSFDAG00000005113	ENSHGLG00100001754
Iqcm	ENSMUSG00000031620	ENSCPOG00000022670	ENSFDAG00000008139	ENSHGLG00100029187
Cenpu	ENSMUSG00000031629	ENSCPOG00000034557	ENSFDAG00000012440	ENSHGLG00100011405
Aktip	ENSMUSG00000031667	ENSCPOG00000006523	ENSFDAG00000008926	ENSHGLG00100011524
Got2	ENSMUSG00000031672	ENSCPOG00000031089	ENSFDAG00000005805	ENSHGLG00100006390
Smad1	ENSMUSG00000031681	ENSCPOG00000009073	ENSFDAG00000014421	ENSHGLG00100016714
Lsm6	ENSMUSG00000031683	ENSCPOG00000032655	ENSFDAG00000020913	ENSHGLG00100014341
Orc6	ENSMUSG00000031697	ENSCPOG00000003779	ENSFDAG00000015857	ENSHGLG00100005734
Dnaja2	ENSMUSG00000031701	ENSCPOG00000006955	ENSFDAG00000018259	ENSHGLG00100000456
Tecr	ENSMUSG00000031708	ENSCPOG00000014436	ENSFDAG00000008380	ENSHGLG00100015424
Ist1	ENSMUSG00000031729	ENSCPOG00000012836	ENSFDAG00000003720	ENSHGLG00100001734
Nudt21	ENSMUSG00000031754	ENSCPOG00000003705	ENSFDAG00000011750	ENSHGLG00100011788
Fam192a	ENSMUSG00000031774	ENSCPOG00000038971	ENSFDAG00000008381	ENSHGLG00100003604
Arl2bp	ENSMUSG00000031776	ENSCPOG00000011406	ENSFDAG00000008717	ENSHGLG00100016154
Ciapin1	ENSMUSG00000031781	ENSCPOG00000027225	ENSFDAG00000021258	ENSHGLG00100013812
Cngb1	ENSMUSG00000031789	ENSCPOG00000014299	ENSFDAG00000009156	ENSHGLG00100010269
Tpm4	ENSMUSG00000031799	ENSCPOG00000013643	ENSFDAG00000015832	ENSHGLG00100004611
Hsbp1	ENSMUSG00000031839	ENSCPOG00000039250	ENSFDAG00000017948	ENSHGLG00100002313
Mphosph6	ENSMUSG00000031843	ENSCPOG00000034815	ENSFDAG00000002010	ENSHGLG00100007044
Ints10	ENSMUSG00000031864	ENSCPOG00000011817	ENSFDAG00000019784	ENSHGLG00100006123
Nae1	ENSMUSG00000031878	ENSCPOG00000020116	ENSFDAG00000009490	ENSHGLG00100010497
Cdh16	ENSMUSG00000031881	ENSCPOG00000021245	ENSFDAG00000001502	ENSHGLG00100012310
D230025D16Rik	ENSMUSG00000031889	ENSCPOG00000010828	ENSFDAG00000015876	ENSHGLG00100012935
Has3	ENSMUSG00000031910	ENSCPOG00000005980	ENSFDAG00000008510	ENSHGLG00100006971
Vps4a	ENSMUSG00000031913	ENSCPOG00000003700	ENSFDAG00000017130	ENSHGLG00100005937
Nip7	ENSMUSG00000031917	ENSCPOG00000003712	ENSFDAG00000015970	ENSHGLG00100005353
Mtmr2	ENSMUSG00000031918	ENSCPOG00000008505	ENSFDAG00000020983	ENSHGLG00100003286
Cep57	ENSMUSG00000031922	ENSCPOG00000008497	ENSFDAG00000016121	ENSHGLG00100001030
Cyb5b	ENSMUSG00000031924	ENSCPOG00000035652	ENSFDAG00000009500	ENSHGLG00100009476
Kars	ENSMUSG00000031948	ENSCPOG00000012036	ENSFDAG00000007155	ENSHGLG00100012264
Adat1	ENSMUSG00000031949	ENSCPOG00000012030	ENSFDAG00000019304	ENSHGLG00100010961
Vps26b	ENSMUSG00000031988	ENSCPOG00000039061	ENSFDAG00000016884	ENSHGLG00100002256
Dcun1d5	ENSMUSG00000032002	ENSCPOG00000036831	ENSFDAG00000003265	ENSHGLG00100008550
Sesn3	ENSMUSG00000032009	ENSCPOG00000019467	ENSFDAG00000005223	ENSHGLG00100016248
Sc5d	ENSMUSG00000032018	ENSCPOG00000032720	ENSFDAG00000001888	ENSHGLG00100004531
Acat1	ENSMUSG00000032047	ENSCPOG00000015048	ENSFDAG00000003756	ENSHGLG00100001623
Fdx1	ENSMUSG00000032051	ENSCPOG00000033006	ENSFDAG00000002455	ENSHGLG00100003733
Cryab	ENSMUSG00000032060	ENSCPOG00000038560	ENSFDAG00000019826	ENSHGLG00100011222
Bud13	ENSMUSG00000032077	ENSCPOG00000014440	ENSFDAG00000000853	ENSHGLG00100030725
Zpr1	ENSMUSG00000032078	ENSCPOG00000014442	ENSFDAG00000016732	ENSHGLG00100018098
Mpzl2	ENSMUSG00000032092	ENSCPOG00000036539	ENSFDAG00000005775	ENSHGLG00100015010
Trappc4	ENSMUSG00000032112	ENSCPOG00000013301	ENSFDAG00000003133	ENSHGLG00100013643
Chek1	ENSMUSG00000032113	ENSCPOG00000026175	ENSFDAG00000011013	ENSHGLG00100002861
Sltm	ENSMUSG00000032212	ENSCPOG00000026109	ENSFDAG00000018075	ENSHGLG00100002674
Tcf12	ENSMUSG00000032228	ENSCPOG00000009153	ENSFDAG00000012520	ENSHGLG00100001654
Anxa2	ENSMUSG00000032231	ENSCPOG00000006400	ENSFDAG00000002858	ENSHGLG00100007259
Zw10	ENSMUSG00000032264	ENSCPOG00000005097	ENSFDAG00000016923	ENSHGLG00100001812
Ptpn9	ENSMUSG00000032290	ENSCPOG00000012008	ENSFDAG00000017659	ENSHGLG00100013447
Psma4	ENSMUSG00000032301	ENSCPOG00000019698	ENSFDAG00000019663	ENSHGLG00100015166
Chrna3	ENSMUSG00000032303	ENSCPOG00000012572	ENSFDAG00000017406	ENSHGLG00100012193
Tspan3	ENSMUSG00000032324	ENSCPOG00000024949	ENSFDAG00000012445	ENSHGLG00100018527
Mlip	ENSMUSG00000032355	ENSCPOG00000008406	ENSFDAG00000010831	ENSHGLG00100004862
Usp3	ENSMUSG00000032376	ENSCPOG00000005893	ENSFDAG00000010383	ENSHGLG00100004773
Spg21	ENSMUSG00000032388	ENSCPOG00000012234	ENSFDAG00000012229	ENSHGLG00100009585
Tipin	ENSMUSG00000032397	ENSCPOG00000000251	ENSFDAG00000018995	ENSHGLG00100008497
U2surp	ENSMUSG00000032407	ENSCPOG00000011656	ENSFDAG00000013365	ENSHGLG00100005796
Xrn1	ENSMUSG00000032410	ENSCPOG00000003458	ENSFDAG00000020494	ENSHGLG00100015130
Tfdp2	ENSMUSG00000032411	ENSCPOG00000013203	ENSFDAG00000009718	ENSHGLG00100011286
Atp1b3	ENSMUSG00000032412	ENSCPOG00000003739	ENSFDAG00000010494	ENSHGLG00100010230
Me1	ENSMUSG00000032418	ENSCPOG00000002656	ENSFDAG00000017110	ENSHGLG00100015298
Dync1li1	ENSMUSG00000032435	ENSCPOG00000011613	ENSFDAG00000009773	ENSHGLG00100005854
Armc8	ENSMUSG00000032468	ENSCPOG00000008104	ENSFDAG00000014230	ENSHGLG00100014233
Nck1	ENSMUSG00000032475	ENSCPOG00000004779	ENSFDAG00000017333	ENSHGLG00100014254
Map4	ENSMUSG00000032479	ENSCPOG00000022345	ENSFDAG00000016857	ENSHGLG00100011082
Lrrfip2	ENSMUSG00000032497	ENSCPOG00000038703	ENSFDAG00000014737	ENSHGLG00100012760
Pdcd6ip	ENSMUSG00000032504	ENSCPOG00000003230	ENSFDAG00000017252	ENSHGLG00100002607
Rpsa	ENSMUSG00000032518	ENSCPOG00000008715	ENSFDAG00000011486	ENSHGLG00100012082
Slc25a38	ENSMUSG00000032519	ENSCPOG00000032289	ENSFDAG00000010278	ENSHGLG00100011292
Ryk	ENSMUSG00000032547	ENSCPOG00000005764	ENSFDAG00000011439	ENSHGLG00100010513
Atp2c1	ENSMUSG00000032570	ENSCPOG00000005672	ENSFDAG00000009305	ENSHGLG00100012951
Rbm6	ENSMUSG00000032582	ENSCPOG00000008146	ENSFDAG00000014451	ENSHGLG00100012994
Prkar2a	ENSMUSG00000032601	ENSCPOG00000001218	ENSFDAG00000012366	ENSHGLG00100021253
Srek1	ENSMUSG00000032621	ENSCPOG00000008925	ENSFDAG00000017844	ENSHGLG00100003207
Flcn	ENSMUSG00000032633	ENSCPOG00000012335	ENSFDAG00000000766	ENSHGLG00100010478
Chsy1	ENSMUSG00000032640	ENSCPOG00000039485	ENSFDAG00000013421	ENSHGLG00100013235
Gpr19	ENSMUSG00000032641	ENSCPOG00000011976	ENSFDAG00000013007	ENSHGLG00100007659
Crebl2	ENSMUSG00000032652	ENSCPOG00000035487	ENSFDAG00000009886	ENSHGLG00100007821
Prorsd1	ENSMUSG00000032673	ENSCPOG00000004666	ENSFDAG00000018586	ENSHGLG00100014569
Gpbp1	ENSMUSG00000032745	ENSCPOG00000012341	ENSFDAG00000020845	ENSHGLG00100001376
Bet1	ENSMUSG00000032757	ENSCPOG00000034022	ENSFDAG00000006249	ENSHGLG00100002496
Chrm1	ENSMUSG00000032773	ENSCPOG00000000307	ENSFDAG00000021326	ENSHGLG00100014453
Fanca	ENSMUSG00000032815	ENSCPOG00000002341	ENSFDAG00000026665	ENSHGLG00100009048
Trpc1	ENSMUSG00000032839	ENSCPOG00000003198	ENSFDAG00000018762	ENSHGLG00100017015
Cyb5r4	ENSMUSG00000032872	ENSCPOG00000000052	ENSFDAG00000006980	ENSHGLG00100017061
Fbxo21	ENSMUSG00000032898	ENSCPOG00000003610	ENSFDAG00000017394	ENSHGLG00100018520
Pebp1	ENSMUSG00000032959	ENSCPOG00000038781	ENSFDAG00000007142	ENSHGLG00100018712
Olfr281	ENSMUSG00000032987	ENSCPOG00000013910	ENSFDAG00000012653	ENSHGLG00100021120
Eif3l	ENSMUSG00000033047	ENSCPOG00000005885	ENSFDAG00000012066	ENSHGLG00100017773
Rnf125	ENSMUSG00000033107	ENSCPOG00000033178	ENSFDAG00000015105	ENSHGLG00100004885
AA467197	ENSMUSG00000033213	ENSCPOG00000033924	ENSFDAG00000019218	ENSHGLG00100019130
Ttf2	ENSMUSG00000033222	ENSCPOG00000000605	ENSFDAG00000019681	ENSHGLG00100010506
Trim45	ENSMUSG00000033233	ENSCPOG00000033644	ENSFDAG00000009916	ENSHGLG00100002106
Ptprf	ENSMUSG00000033295	ENSCPOG00000010338	ENSFDAG00000003987	ENSHGLG00100011074
Map2k4	ENSMUSG00000033352	ENSCPOG00000014465	ENSFDAG00000011087	ENSHGLG00100009650
Nudt15	ENSMUSG00000033405	ENSCPOG00000038770	ENSFDAG00000011129	ENSHGLG00100003555
Cacul1	ENSMUSG00000033417	ENSCPOG00000010902	ENSFDAG00000010960	ENSHGLG00100006818
Cysltr2	ENSMUSG00000033470	ENSCPOG00000001597	ENSFDAG00000014028	ENSHGLG00100025235
Larp4b	ENSMUSG00000033499	ENSCPOG00000009375	ENSFDAG00000006158	ENSHGLG00100016220
Gtf2a2	ENSMUSG00000033543	ENSCPOG00000035441	ENSFDAG00000007374	ENSHGLG00100003532
Lrrc14	ENSMUSG00000033728	ENSCPOG00000015566	ENSFDAG00000008829	ENSHGLG00100007516
Mnd1	ENSMUSG00000033752	ENSCPOG00000013275	ENSFDAG00000008138	ENSHGLG00100009058
Rbm46	ENSMUSG00000033882	ENSCPOG00000010284	ENSFDAG00000019281	ENSHGLG00100012752
Chmp2a	ENSMUSG00000033916	ENSCPOG00000023920	ENSFDAG00000012842	ENSHGLG00100007748
Mga	ENSMUSG00000033943	ENSCPOG00000015345	ENSFDAG00000012963	ENSHGLG00100016042
Aspm	ENSMUSG00000033952	ENSCPOG00000004603	ENSFDAG00000023299	ENSHGLG00100005421
Tnks1bp1	ENSMUSG00000033955	ENSCPOG00000036559	ENSFDAG00000014154	ENSHGLG00100026119
Zbtb41	ENSMUSG00000033964	ENSCPOG00000004622	ENSFDAG00000010904	ENSHGLG00100013733
Cct2	ENSMUSG00000034024	ENSCPOG00000012867	ENSFDAG00000014409	ENSHGLG00100008864
Gpbp1l1	ENSMUSG00000034042	ENSCPOG00000011476	ENSFDAG00000018664	ENSHGLG00100014210
Fstl5	ENSMUSG00000034098	ENSCPOG00000009103	ENSFDAG00000015444	ENSHGLG00100027494
Zbbx	ENSMUSG00000034151	ENSCPOG00000004387	ENSFDAG00000013243	ENSHGLG00100003263
Ogt	ENSMUSG00000034160	ENSCPOG00000014682	ENSFDAG00000014597	ENSHGLG00100008834
Nsf	ENSMUSG00000034187	ENSCPOG00000009391	ENSFDAG00000005572	ENSHGLG00100014989
Hsdl1	ENSMUSG00000034189	ENSCPOG00000010720	ENSFDAG00000008908	ENSHGLG00100000827
Chmp7	ENSMUSG00000034190	ENSCPOG00000002456	ENSFDAG00000005661	ENSHGLG00100005069
Polq	ENSMUSG00000034206	ENSCPOG00000040324	ENSFDAG00000013705	ENSHGLG00100013873
Efcab14	ENSMUSG00000034210	ENSCPOG00000003358	ENSFDAG00000007866	ENSHGLG00100002331
Mrps17	ENSMUSG00000034211	ENSCPOG00000038154	ENSFDAG00000001915	ENSHGLG00100010825
Arhgap27	ENSMUSG00000034255	ENSCPOG00000033813	ENSFDAG00000027518	ENSHGLG00100011815
Thoc5	ENSMUSG00000034274	ENSCPOG00000010974	ENSFDAG00000005589	ENSHGLG00100017105
Dnajc17	ENSMUSG00000034278	ENSCPOG00000014110	ENSFDAG00000007247	ENSHGLG00100011544
Nek9	ENSMUSG00000034290	ENSCPOG00000003990	ENSFDAG00000020836	ENSHGLG00100010757
Traf3ip1	ENSMUSG00000034292	ENSCPOG00000005207	ENSFDAG00000010774	ENSHGLG00100001484
Ccdc15	ENSMUSG00000034303	ENSCPOG00000037998	ENSFDAG00000021128	ENSHGLG00100028543
Tmem132d	ENSMUSG00000034310	ENSCPOG00000040348	ENSFDAG00000008342	ENSHGLG00100018913
Kif4	ENSMUSG00000034311	ENSCPOG00000000211	ENSFDAG00000021026	ENSHGLG00100000049
Kctd9	ENSMUSG00000034327	ENSCPOG00000015540	ENSFDAG00000009627	ENSHGLG00100010604
Smc4	ENSMUSG00000034349	ENSCPOG00000006130	ENSFDAG00000020894	ENSHGLG00100012476
Wdr5b	ENSMUSG00000034379	ENSCPOG00000005713	ENSFDAG00000019178	ENSHGLG00100014917
Ssu2	ENSMUSG00000034387	ENSCPOG00000002444	ENSFDAG00000029812	ENSHGLG00100015566
Gcsh	ENSMUSG00000034424	ENSCPOG00000009983	ENSFDAG00000017944	ENSHGLG00100032273
Sec22a	ENSMUSG00000034473	ENSCPOG00000009176	ENSFDAG00000006867	ENSHGLG00100001689
Gjc1	ENSMUSG00000034520	ENSCPOG00000030590	ENSFDAG00000018709	ENSHGLG00100008900
Zfp418	ENSMUSG00000034538	ENSCPOG00000023880	ENSFDAG00000012738	ENSHGLG00100017524
Morc2a	ENSMUSG00000034543	ENSCPOG00000006442	ENSFDAG00000019867	ENSHGLG00100006413
Rsrc1	ENSMUSG00000034544	ENSCPOG00000000876	ENSFDAG00000012442	ENSHGLG00100014223
Washc4	ENSMUSG00000034560	ENSCPOG00000006434	ENSFDAG00000019947	ENSHGLG00100017941
Tiparp	ENSMUSG00000034640	ENSCPOG00000000345	ENSFDAG00000008747	ENSHGLG00100012625
Pbx2	ENSMUSG00000034673	ENSCPOG00000037281	ENSFDAG00000006509	ENSHGLG00100015355
Rnps1	ENSMUSG00000034681	ENSCPOG00000002066	ENSFDAG00000003386	ENSHGLG00100003539
Pabpc5	ENSMUSG00000034732	ENSCPOG00000002555	ENSFDAG00000000126	ENSHGLG00100010457
Map4k5	ENSMUSG00000034761	ENSCPOG00000014479	ENSFDAG00000014183	ENSHGLG00100015113
Glis1	ENSMUSG00000034762	ENSCPOG00000009497	ENSFDAG00000013693	ENSHGLG00100028780
Unc13a	ENSMUSG00000034799	ENSCPOG00000026908	ENSFDAG00000016119	ENSHGLG00100003836
Celf5	ENSMUSG00000034818	ENSCPOG00000005740	ENSFDAG00000014290	ENSHGLG00100016697
Cpsf7	ENSMUSG00000034820	ENSCPOG00000009980	ENSFDAG00000003919	ENSHGLG00100013933
Nrip3	ENSMUSG00000034825	ENSCPOG00000011114	ENSFDAG00000019532	ENSHGLG00100004828
Nup54	ENSMUSG00000034826	ENSCPOG00000000161	ENSFDAG00000000492	ENSHGLG00100010922
Tespa1	ENSMUSG00000034833	ENSCPOG00000002912	ENSFDAG00000027817	ENSHGLG00100001746
Ankrd27	ENSMUSG00000034867	ENSCPOG00000000160	ENSFDAG00000004157	ENSHGLG00100008882
Lrr1	ENSMUSG00000034883	ENSCPOG00000032561	ENSFDAG00000006715	ENSHGLG00100005758
Rps29	ENSMUSG00000034892	ENSCPOG00000032637	ENSFDAG00000007231	ENSHGLG00100005696
Sidt2	ENSMUSG00000034908	ENSCPOG00000007005	ENSFDAG00000006805	ENSHGLG00100001180
Dapk3	ENSMUSG00000034974	ENSCPOG00000031679	ENSFDAG00000015227	ENSHGLG00100012309
Otoa	ENSMUSG00000034990	ENSCPOG00000014432	ENSFDAG00000022832	ENSHGLG00100010954
Epgn	ENSMUSG00000035020	ENSCPOG00000013781	ENSFDAG00000008182	ENSHGLG00100007328
Nek11	ENSMUSG00000035032	ENSCPOG00000040811	ENSFDAG00000019009	ENSHGLG00100011512
Tbr1	ENSMUSG00000035033	ENSCPOG00000005881	ENSFDAG00000007743	ENSHGLG00100000465
Zc3h12b	ENSMUSG00000035045	ENSCPOG00000030973	ENSFDAG00000014258	ENSHGLG00100010721
Anapc13	ENSMUSG00000035048	ENSCPOG00000032936	ENSFDAG00000013716	ENSHGLG00100004707
Zc4h2	ENSMUSG00000035062	ENSCPOG00000019721	ENSFDAG00000012129	ENSHGLG00100000048
Shc4	ENSMUSG00000035109	ENSCPOG00000006525	ENSFDAG00000012565	ENSHGLG00100008102
Spcs2	ENSMUSG00000035227	ENSCPOG00000033774	ENSFDAG00000007318	ENSHGLG00100011185
Pdk3	ENSMUSG00000035232	ENSCPOG00000008284	ENSFDAG00000013840	ENSHGLG00100001931
Trim13	ENSMUSG00000035235	ENSCPOG00000001929	ENSFDAG00000011244	ENSHGLG00100012956
Oaz1	ENSMUSG00000035242	ENSCPOG00000004697	ENSFDAG00000011472	ENSHGLG00100000623
Pkig	ENSMUSG00000035268	ENSCPOG00000035868	ENSFDAG00000014819	ENSHGLG00100009838
Lin54	ENSMUSG00000035310	ENSCPOG00000001139	ENSFDAG00000019056	ENSHGLG00100018264
Gnptab	ENSMUSG00000035311	ENSCPOG00000022501	ENSFDAG00000010969	ENSHGLG00100006061
Uvrag	ENSMUSG00000035354	ENSCPOG00000010164	ENSFDAG00000017774	ENSHGLG00100002447
Hacd2	ENSMUSG00000035376	ENSCPOG00000033371	ENSFDAG00000007396	ENSHGLG00100003760
Cfap53	ENSMUSG00000035394	ENSCPOG00000001668	ENSFDAG00000021439	ENSHGLG00100004994
Oser1	ENSMUSG00000035399	ENSCPOG00000037909	ENSFDAG00000008879	ENSHGLG00100018597
Ptprh	ENSMUSG00000035429	ENSCPOG00000026559	ENSFDAG00000000219	ENSHGLG00100004045
Thyn1	ENSMUSG00000035443	ENSCPOG00000006567	ENSFDAG00000000787	ENSHGLG00100002200
Ccr3	ENSMUSG00000035448	ENSCPOG00000012502	ENSFDAG00000019306	ENSHGLG00100020301
Rcbtb1	ENSMUSG00000035469	ENSCPOG00000002199	ENSFDAG00000017065	ENSHGLG00100009405
Fthl17a	ENSMUSG00000035491	ENSCPOG00000025879	ENSFDAG00000004691	ENSHGLG00100020778
Ccdc180	ENSMUSG00000035539	ENSCPOG00000034938	ENSFDAG00000028523	ENSHGLG00100018539
Utp6	ENSMUSG00000035575	ENSCPOG00000014294	ENSFDAG00000019506	ENSHGLG00100014271
Gdpd4	ENSMUSG00000035582	ENSCPOG00000008503	ENSFDAG00000028177	ENSHGLG00100011205
Chrna5	ENSMUSG00000035594	ENSCPOG00000012571	ENSFDAG00000005654	ENSHGLG00100013071
Olfr1509	ENSMUSG00000035626	ENSCPOG00000026054	ENSFDAG00000012260	ENSHGLG00100020675
Arhgap45	ENSMUSG00000035697	ENSCPOG00000040806	ENSFDAG00000014794	ENSHGLG00100019117
Fbxo45	ENSMUSG00000035764	ENSCPOG00000036150	ENSFDAG00000005571	ENSHGLG00100018957
Dync1li2	ENSMUSG00000035770	ENSCPOG00000015409	ENSFDAG00000012036	ENSHGLG00100012245
Polr3g	ENSMUSG00000035834	ENSCPOG00000036643	ENSFDAG00000012091	ENSHGLG00100000946
Ythdc1	ENSMUSG00000035851	ENSCPOG00000010929	ENSFDAG00000018560	ENSHGLG00100001556
Misp	ENSMUSG00000035852	ENSCPOG00000034874	ENSFDAG00000015822	ENSHGLG00100031713
Fbxw2	ENSMUSG00000035949	ENSCPOG00000035293	ENSFDAG00000021468	ENSHGLG00100005595
Arl5a	ENSMUSG00000036093	ENSCPOG00000005209	ENSFDAG00000009405	ENSHGLG00100018486
Vezt	ENSMUSG00000036099	ENSCPOG00000009336	ENSFDAG00000017886	ENSHGLG00100001084
Armh4	ENSMUSG00000036242	ENSCPOG00000040801	ENSFDAG00000012854	ENSHGLG00100006684
Srp72	ENSMUSG00000036323	ENSCPOG00000000218	ENSFDAG00000002014	ENSHGLG00100009021
Rmdn2	ENSMUSG00000036368	ENSCPOG00000021133	ENSFDAG00000009090	ENSHGLG00100006041
Gpi1	ENSMUSG00000036427	ENSCPOG00000008562	ENSFDAG00000006399	ENSHGLG00100008962
Calm2	ENSMUSG00000036438	ENSCPOG00000012181	ENSFDAG00000017622	ENSHGLG00100017949
Arhgap26	ENSMUSG00000036452	ENSCPOG00000008244	ENSFDAG00000013951	ENSHGLG00100019149
Btg1	ENSMUSG00000036478	ENSCPOG00000040699	ENSFDAG00000014563	ENSHGLG00100001413
Fam13b	ENSMUSG00000036501	ENSCPOG00000014446	ENSFDAG00000017754	ENSHGLG00100011051
Spg20	ENSMUSG00000036580	ENSCPOG00000000296	ENSFDAG00000017708	ENSHGLG00100001826
Mgat4b	ENSMUSG00000036620	ENSCPOG00000005836	ENSFDAG00000017790	ENSHGLG00100006856
Ago2	ENSMUSG00000036698	ENSCPOG00000010428	ENSFDAG00000004759	ENSHGLG00100015994
Stpg3	ENSMUSG00000036770	ENSCPOG00000015441	ENSFDAG00000030813	ENSHGLG00100029079
Slitrk2	ENSMUSG00000036790	ENSCPOG00000014601	ENSFDAG00000017430	ENSHGLG00100003548
Fam135b	ENSMUSG00000036800	ENSCPOG00000032908	ENSFDAG00000015093	ENSHGLG00100009212
Noxa1	ENSMUSG00000036805	ENSCPOG00000009860	ENSFDAG00000016093	ENSHGLG00100007974
Slc6a20a	ENSMUSG00000036814	ENSCPOG00000037035	ENSFDAG00000012527	ENSHGLG00100002775
Siah1a	ENSMUSG00000036840	ENSCPOG00000020708	ENSFDAG00000005900	ENSHGLG00100015425
Mrpl55	ENSMUSG00000036860	ENSCPOG00000014241	ENSFDAG00000006749	ENSHGLG00100007233
Proser3	ENSMUSG00000036864	ENSCPOG00000034055	ENSFDAG00000016292	ENSHGLG00100028793
Arhgef26	ENSMUSG00000036885	ENSCPOG00000007710	ENSFDAG00000014061	ENSHGLG00100003221
Ehmt1	ENSMUSG00000036893	ENSCPOG00000006808	ENSFDAG00000018679	ENSHGLG00100011685
4921524J17Rik	ENSMUSG00000036934	ENSCPOG00000010228	ENSFDAG00000003035	ENSHGLG00100004588
Cfap221	ENSMUSG00000036962	ENSCPOG00000004735	ENSFDAG00000013342	ENSHGLG00100002217
Nxt1	ENSMUSG00000036992	ENSCPOG00000008817	ENSFDAG00000012027	ENSHGLG00100015157
Ss18	ENSMUSG00000037013	ENSCPOG00000004706	ENSFDAG00000016570	ENSHGLG00100009992
Sh3glb1	ENSMUSG00000037062	ENSCPOG00000015176	ENSFDAG00000016690	ENSHGLG00100003228
Socs5	ENSMUSG00000037104	ENSCPOG00000031517	ENSFDAG00000016496	ENSHGLG00100018659
Fam91a1	ENSMUSG00000037119	ENSCPOG00000009997	ENSFDAG00000010565	ENSHGLG00100005300
Aff3	ENSMUSG00000037138	ENSCPOG00000006346	ENSFDAG00000030220	ENSHGLG00100016907
Cfap61	ENSMUSG00000037143	ENSCPOG00000001594	ENSFDAG00000005784	ENSHGLG00100009809
Wee2	ENSMUSG00000037159	ENSCPOG00000025291	ENSFDAG00000008907	ENSHGLG00100018922
Clic4	ENSMUSG00000037242	ENSCPOG00000038478	ENSFDAG00000019819	ENSHGLG00100016126
Lsm1	ENSMUSG00000037296	ENSCPOG00000032671	ENSFDAG00000007658	ENSHGLG00100017660
Jade3	ENSMUSG00000037315	ENSCPOG00000014766	ENSFDAG00000010235	ENSHGLG00100010198
Traf3ip3	ENSMUSG00000037318	ENSCPOG00000033186	ENSFDAG00000026679	ENSHGLG00100014101
Larp1	ENSMUSG00000037331	ENSCPOG00000003377	ENSFDAG00000021125	ENSHGLG00100014230
Azin1	ENSMUSG00000037458	ENSCPOG00000015536	ENSFDAG00000018825	ENSHGLG00100008489
Thoc2	ENSMUSG00000037475	ENSCPOG00000038670	ENSFDAG00000017237	ENSHGLG00100011595
Tbx10	ENSMUSG00000037477	ENSCPOG00000032079	ENSFDAG00000007368	ENSHGLG00100009298
Nenf	ENSMUSG00000037499	ENSCPOG00000033847	ENSFDAG00000007138	ENSHGLG00100012629
Atg14	ENSMUSG00000037526	ENSCPOG00000001010	ENSFDAG00000013205	ENSHGLG00100000912
Mrpl47	ENSMUSG00000037531	ENSCPOG00000002312	ENSFDAG00000014402	ENSHGLG00100003873
Rps16	ENSMUSG00000037563	ENSCPOG00000039193	ENSFDAG00000021430	ENSHGLG00100008478
Vash2	ENSMUSG00000037568	ENSCPOG00000003871	ENSFDAG00000018497	ENSHGLG00100013773
Mcrs1	ENSMUSG00000037570	ENSCPOG00000011172	ENSFDAG00000008765	ENSHGLG00100018060
Slc25a43	ENSMUSG00000037636	ENSCPOG00000032548	ENSFDAG00000005375	ENSHGLG00100002389
Prkci	ENSMUSG00000037643	ENSCPOG00000015212	ENSFDAG00000008702	ENSHGLG00100001598
Slc20a2	ENSMUSG00000037656	ENSCPOG00000008610	ENSFDAG00000008586	ENSHGLG00100002335
Cisd1	ENSMUSG00000037710	ENSCPOG00000031595	ENSFDAG00000021465	ENSHGLG00100012420
Fermt2	ENSMUSG00000037712	ENSCPOG00000009476	ENSFDAG00000006607	ENSHGLG00100004279
Gnpnat1	ENSMUSG00000037722	ENSCPOG00000039080	ENSFDAG00000014972	ENSHGLG00100001948
Eef1a1	ENSMUSG00000037742	ENSCPOG00000004067	ENSFDAG00000006216	ENSHGLG00100015065
Phyhipl	ENSMUSG00000037747	ENSCPOG00000030387	ENSFDAG00000013779	ENSHGLG00100007195
Xkr8	ENSMUSG00000037752	ENSCPOG00000033302	ENSFDAG00000016266	ENSHGLG00100017968
Iqch	ENSMUSG00000037801	ENSCPOG00000040501	ENSFDAG00000007411	ENSHGLG00100026994
Rpl10a	ENSMUSG00000037805	ENSCPOG00000005577	ENSFDAG00000003774	ENSHGLG00100006471
Fbxw17	ENSMUSG00000037816	ENSCPOG00000026037	ENSFDAG00000015175	ENSHGLG00100019038
Nufip2	ENSMUSG00000037857	ENSCPOG00000002815	ENSFDAG00000010640	ENSHGLG00100018426
Bank1	ENSMUSG00000037922	ENSCPOG00000013580	ENSFDAG00000001180	ENSHGLG00100025978
Smarce1	ENSMUSG00000037935	ENSCPOG00000000173	ENSFDAG00000006438	ENSHGLG00100002285
Wdr20	ENSMUSG00000037957	ENSCPOG00000002483	ENSFDAG00000006540	ENSHGLG00100014558
Arap2	ENSMUSG00000037999	ENSCPOG00000003037	ENSFDAG00000008219	ENSHGLG00100006086
Hpf1	ENSMUSG00000038005	ENSCPOG00000036810	ENSFDAG00000011676	ENSHGLG00100019233
Galnt11	ENSMUSG00000038072	ENSCPOG00000005174	ENSFDAG00000010508	ENSHGLG00100013904
Sbno1	ENSMUSG00000038095	ENSCPOG00000008109	ENSFDAG00000014232	ENSHGLG00100019328
Phf20	ENSMUSG00000038116	ENSCPOG00000002034	ENSFDAG00000005357	ENSHGLG00100019480
Rbm24	ENSMUSG00000038132	ENSCPOG00000038459	ENSFDAG00000016080	ENSHGLG00100004743
Slamf7	ENSMUSG00000038179	ENSCPOG00000036736	ENSFDAG00000002666	ENSHGLG00100028066
Btbd10	ENSMUSG00000038187	ENSCPOG00000024984	ENSFDAG00000001248	ENSHGLG00100011777
Mfsd14b	ENSMUSG00000038212	ENSCPOG00000003933	ENSFDAG00000016227	ENSHGLG00100016157
Tlcd2	ENSMUSG00000038217	ENSCPOG00000034754	ENSFDAG00000015677	ENSHGLG00100016543
Nop2	ENSMUSG00000038279	ENSCPOG00000020690	ENSFDAG00000006208	ENSHGLG00100008247
Snx25	ENSMUSG00000038291	ENSCPOG00000010122	ENSFDAG00000014248	ENSHGLG00100001783
1700066M21Rik	ENSMUSG00000038323	ENSCPOG00000009934	ENSFDAG00000021881	ENSHGLG00100002355
Ncoa6	ENSMUSG00000038369	ENSCPOG00000011318	ENSFDAG00000013486	ENSHGLG00100007274
Rbm8a	ENSMUSG00000038374	ENSCPOG00000022453	ENSFDAG00000020821	ENSHGLG00100012468
Txnip	ENSMUSG00000038393	ENSCPOG00000027326	ENSFDAG00000012386	ENSHGLG00100016417
Upf3a	ENSMUSG00000038398	ENSCPOG00000006824	ENSFDAG00000001231	ENSHGLG00100013244
Higd1a	ENSMUSG00000038412	ENSCPOG00000000703	ENSFDAG00000011798	ENSHGLG00100014514
Cdc16	ENSMUSG00000038416	ENSCPOG00000005324	ENSFDAG00000013778	ENSHGLG00100012748
Cdc40	ENSMUSG00000038446	ENSCPOG00000010967	ENSFDAG00000002364	ENSHGLG00100007771
Chmp4b	ENSMUSG00000038467	ENSCPOG00000035794	ENSFDAG00000010824	ENSHGLG00100004274
Rpf2	ENSMUSG00000038510	ENSCPOG00000006797	ENSFDAG00000005811	ENSHGLG00100012131
Tbc1d17	ENSMUSG00000038520	ENSCPOG00000005133	ENSFDAG00000016592	ENSHGLG00100012528
Cbfa2t2	ENSMUSG00000038533	ENSCPOG00000001721	ENSFDAG00000014569	ENSHGLG00100002689
Inip	ENSMUSG00000038544	ENSCPOG00000038094	ENSFDAG00000012311	ENSHGLG00100006012
Ciart	ENSMUSG00000038550	ENSCPOG00000035575	ENSFDAG00000012389	ENSHGLG00100008734
Polr3k	ENSMUSG00000038628	ENSCPOG00000038538	ENSFDAG00000001608	ENSHGLG00100004679
Zkscan16	ENSMUSG00000038630	ENSCPOG00000004672	ENSFDAG00000024683	ENSHGLG00100002665
Ramac	ENSMUSG00000038646	ENSCPOG00000033303	ENSFDAG00000009442	ENSHGLG00100016903
Sycp2l	ENSMUSG00000038651	ENSCPOG00000011255	ENSFDAG00000033490	ENSHGLG00100029753
Ric1	ENSMUSG00000038658	ENSCPOG00000013425	ENSFDAG00000019624	ENSHGLG00100001835
Pak1ip1	ENSMUSG00000038683	ENSCPOG00000035088	ENSFDAG00000030655	ENSHGLG00100005835
Atp5j2	ENSMUSG00000038690	ENSCPOG00000034651	ENSFDAG00000021317	ENSHGLG00100011299
Taf5l	ENSMUSG00000038697	ENSCPOG00000006299	ENSFDAG00000021054	ENSHGLG00100001533
Txndc8	ENSMUSG00000038709	ENSCPOG00000011769	ENSFDAG00000031654	ENSHGLG00100001827
Atp5l	ENSMUSG00000038717	ENSCPOG00000038525	ENSFDAG00000001209	ENSHGLG00100013667
Bud31	ENSMUSG00000038722	ENSCPOG00000001779	ENSFDAG00000018789	ENSHGLG00100013086
Pakap	ENSMUSG00000038729	ENSCPOG00000023281	ENSFDAG00000003824	ENSHGLG00100003491
Abcf1	ENSMUSG00000038762	ENSCPOG00000021623	ENSFDAG00000020896	ENSHGLG00100008305
Gabpb2	ENSMUSG00000038766	ENSCPOG00000011789	ENSFDAG00000012752	ENSHGLG00100016719
Sema6c	ENSMUSG00000038777	ENSCPOG00000002176	ENSFDAG00000021041	ENSHGLG00100032379
Smurf1	ENSMUSG00000038780	ENSCPOG00000000124	ENSFDAG00000010213	ENSHGLG00100014124
Hace1	ENSMUSG00000038822	ENSCPOG00000001068	ENSFDAG00000021074	ENSHGLG00100000498
Abitram	ENSMUSG00000038827	ENSCPOG00000005927	ENSFDAG00000020800	ENSHGLG00100010652
Zcchc2	ENSMUSG00000038866	ENSCPOG00000014085	ENSFDAG00000011521	ENSHGLG00100004917
Bpgm	ENSMUSG00000038871	ENSCPOG00000000423	ENSFDAG00000014696	ENSHGLG00100011449
Rnf146	ENSMUSG00000038876	ENSCPOG00000004785	ENSFDAG00000000690	ENSHGLG00100019097
Pogz	ENSMUSG00000038902	ENSCPOG00000015210	ENSFDAG00000018520	ENSHGLG00100008998
Cnst	ENSMUSG00000038949	ENSCPOG00000012012	ENSFDAG00000018341	ENSHGLG00100029036
Supt3	ENSMUSG00000038954	ENSCPOG00000024037	ENSFDAG00000015340	ENSHGLG00100006615
Ube2l3	ENSMUSG00000038965	ENSCPOG00000006044	ENSFDAG00000007863	ENSHGLG00100000085
Rabggtb	ENSMUSG00000038975	ENSCPOG00000000664	ENSFDAG00000016621	ENSHGLG00100012225
Adrm1	ENSMUSG00000039041	ENSCPOG00000009588	ENSFDAG00000015889	ENSHGLG00100006889
Pigk	ENSMUSG00000039047	ENSCPOG00000011874	ENSFDAG00000010120	ENSHGLG00100019065
Myo16	ENSMUSG00000039057	ENSCPOG00000002412	ENSFDAG00000020868	ENSHGLG00100028845
Sptlc3	ENSMUSG00000039092	ENSCPOG00000034226	ENSFDAG00000011782	ENSHGLG00100007568
Atp6v1g1	ENSMUSG00000039105	ENSCPOG00000031882	ENSFDAG00000011363	ENSHGLG00100009981
Cdc123	ENSMUSG00000039128	ENSCPOG00000000128	ENSFDAG00000017086	ENSHGLG00100002064
Akna	ENSMUSG00000039158	ENSCPOG00000021528	ENSFDAG00000015418	ENSHGLG00100029849
Cmc1	ENSMUSG00000039163	ENSCPOG00000014332	ENSFDAG00000003973	ENSHGLG00100010163
Akap7	ENSMUSG00000039166	ENSCPOG00000035986	ENSFDAG00000002803	ENSHGLG00100014062
Dap	ENSMUSG00000039168	ENSCPOG00000040408	ENSFDAG00000016950	ENSHGLG00100002492
Rbpj	ENSMUSG00000039191	ENSCPOG00000007041	ENSFDAG00000015560	ENSHGLG00100009909
Nlrc4	ENSMUSG00000039193	ENSCPOG00000008148	ENSFDAG00000025552	ENSHGLG00100002216
Srrm2	ENSMUSG00000039218	ENSCPOG00000036716	ENSFDAG00000010890	ENSHGLG00100003323
Sec24d	ENSMUSG00000039234	ENSCPOG00000004621	ENSFDAG00000011743	ENSHGLG00100008238
B3galnt2	ENSMUSG00000039242	ENSCPOG00000014195	ENSFDAG00000016005	ENSHGLG00100003080
Azi2	ENSMUSG00000039285	ENSCPOG00000014333	ENSFDAG00000007759	ENSHGLG00100011033
Clnk	ENSMUSG00000039315	ENSCPOG00000036268	ENSFDAG00000012834	ENSHGLG00100032506
Sec24c	ENSMUSG00000039367	ENSCPOG00000003394	ENSFDAG00000007957	ENSHGLG00100009201
Tmem135	ENSMUSG00000039428	ENSCPOG00000033735	ENSFDAG00000008718	ENSHGLG00100012302
Prpf18	ENSMUSG00000039449	ENSCPOG00000021069	ENSFDAG00000014026	ENSHGLG00100012161
Zdhhc2	ENSMUSG00000039470	ENSCPOG00000004959	ENSFDAG00000011066	ENSHGLG00100000243
Ccdc27	ENSMUSG00000039492	ENSCPOG00000002778	ENSFDAG00000028635	ENSHGLG00100009366
Stau1	ENSMUSG00000039536	ENSCPOG00000005566	ENSFDAG00000014119	ENSHGLG00100000098
Ubald1	ENSMUSG00000039568	ENSCPOG00000034423	ENSFDAG00000011445	ENSHGLG00100017566
Nphp4	ENSMUSG00000039577	ENSCPOG00000001792	ENSFDAG00000013720	ENSHGLG00100013550
Fam149b	ENSMUSG00000039599	ENSCPOG00000004433	ENSFDAG00000024643	ENSHGLG00100007732
Rcan2	ENSMUSG00000039601	ENSCPOG00000033481	ENSFDAG00000018551	ENSHGLG00100008685
Tmem246	ENSMUSG00000039611	ENSCPOG00000015138	ENSFDAG00000011982	ENSHGLG00100002933
Ccdc151	ENSMUSG00000039632	ENSCPOG00000025979	ENSFDAG00000018881	ENSHGLG00100014088
Lonrf1	ENSMUSG00000039633	ENSCPOG00000001023	ENSFDAG00000005523	ENSHGLG00100001782
Zfp189	ENSMUSG00000039634	ENSCPOG00000015555	ENSFDAG00000007756	ENSHGLG00100001781
Zmynd8	ENSMUSG00000039671	ENSCPOG00000013351	ENSFDAG00000017900	ENSHGLG00100010600
Ncoa7	ENSMUSG00000039697	ENSCPOG00000014357	ENSFDAG00000018092	ENSHGLG00100007693
Nploc4	ENSMUSG00000039703	ENSCPOG00000007800	ENSFDAG00000007478	ENSHGLG00100006592
Prkrip1	ENSMUSG00000039737	ENSCPOG00000032794	ENSFDAG00000015860	ENSHGLG00100009786
Dnajc28	ENSMUSG00000039763	ENSCPOG00000006431	ENSFDAG00000031045	ENSHGLG00100020511
Ypel5	ENSMUSG00000039770	ENSCPOG00000033007	ENSFDAG00000002130	ENSHGLG00100014974
Arhgap29	ENSMUSG00000039831	ENSCPOG00000015466	ENSFDAG00000013932	ENSHGLG00100018399
Endov	ENSMUSG00000039850	ENSCPOG00000005529	ENSFDAG00000013275	ENSHGLG00100006875
Srrm3	ENSMUSG00000039860	ENSCPOG00000038685	ENSFDAG00000016913	ENSHGLG00100004269
Heca	ENSMUSG00000039879	ENSCPOG00000003381	ENSFDAG00000003247	ENSHGLG00100006222
Mrap	ENSMUSG00000039956	ENSCPOG00000034158	ENSFDAG00000006552	ENSHGLG00100008226
Etfbkmt	ENSMUSG00000039958	ENSCPOG00000003949	ENSFDAG00000017836	ENSHGLG00100012092
Ccdc40	ENSMUSG00000039963	ENSCPOG00000006970	ENSFDAG00000016053	ENSHGLG00100003305
Sinhcaf	ENSMUSG00000039985	ENSCPOG00000031402	ENSFDAG00000012677	ENSHGLG00100012234
Ginm1	ENSMUSG00000040006	ENSCPOG00000008152	ENSFDAG00000018717	ENSHGLG00100008383
Elavl1	ENSMUSG00000040028	ENSCPOG00000011884	ENSFDAG00000021259	ENSHGLG00100007070
Nup43	ENSMUSG00000040034	ENSCPOG00000010815	ENSFDAG00000017692	ENSHGLG00100012203
Ndufb10	ENSMUSG00000040048	ENSCPOG00000038375	ENSFDAG00000021516	ENSHGLG00100017669
Baz2a	ENSMUSG00000040054	ENSCPOG00000006404	ENSFDAG00000010784	ENSHGLG00100011609
Mrps35	ENSMUSG00000040112	ENSCPOG00000010714	ENSFDAG00000007336	ENSHGLG00100011411
Mettl11b	ENSMUSG00000040113	ENSCPOG00000039607	ENSFDAG00000020793	ENSHGLG00100003267
9430038I01Rik	ENSMUSG00000040139	ENSCPOG00000033482	ENSFDAG00000022471	ENSHGLG00100005161
Alkbh3	ENSMUSG00000040174	ENSCPOG00000005138	ENSFDAG00000012666	ENSHGLG00100004468
Ccdc114	ENSMUSG00000040189	ENSCPOG00000024178	ENSFDAG00000000709	ENSHGLG00100005924
Klhdc4	ENSMUSG00000040263	ENSCPOG00000022854	ENSFDAG00000015874	ENSHGLG00100027149
Zfp770	ENSMUSG00000040321	ENSCPOG00000000813	ENSFDAG00000008923	ENSHGLG00100017821
Ankib1	ENSMUSG00000040351	ENSCPOG00000004121	ENSFDAG00000011609	ENSHGLG00100004675
Mars1	ENSMUSG00000040354	ENSCPOG00000012866	ENSFDAG00000010217	ENSHGLG00100006885
Etfrf1	ENSMUSG00000040370	ENSCPOG00000010713	ENSFDAG00000016492	ENSHGLG00100008312
Pex2	ENSMUSG00000040374	ENSCPOG00000034224	ENSFDAG00000005649	ENSHGLG00100009971
Abhd13	ENSMUSG00000040396	ENSCPOG00000026748	ENSFDAG00000033266	ENSHGLG00100003347
Pitpnc1	ENSMUSG00000040430	ENSCPOG00000011412	ENSFDAG00000014121	ENSHGLG00100003291
Rprd1a	ENSMUSG00000040446	ENSCPOG00000012508	ENSFDAG00000009160	ENSHGLG00100002908
Manea	ENSMUSG00000040520	ENSCPOG00000035608	ENSFDAG00000008277	ENSHGLG00100005020
Apoc1	ENSMUSG00000040564	ENSCPOG00000021989	ENSFDAG00000009411	ENSHGLG00100010450
Mis12	ENSMUSG00000040599	ENSCPOG00000033573	ENSFDAG00000014360	ENSHGLG00100016084
Kazn	ENSMUSG00000040606	ENSCPOG00000007591	ENSFDAG00000007191	ENSHGLG00100012116
Nup88	ENSMUSG00000040667	ENSCPOG00000003668	ENSFDAG00000020992	ENSHGLG00100017212
Phc1	ENSMUSG00000040669	ENSCPOG00000007323	ENSFDAG00000007705	ENSHGLG00100015703
Hmgn1	ENSMUSG00000040681	ENSCPOG00000033135	ENSFDAG00000012559	ENSHGLG00100016912
Kcna2	ENSMUSG00000040724	ENSCPOG00000039886	ENSFDAG00000014378	ENSHGLG00100029752
Hnrnpul1	ENSMUSG00000040725	ENSCPOG00000008101	ENSFDAG00000011784	ENSHGLG00100005101
Eif4h	ENSMUSG00000040731	ENSCPOG00000019301	ENSFDAG00000006814	ENSHGLG00100003157
Lat2	ENSMUSG00000040751	ENSCPOG00000022644	ENSFDAG00000010850	ENSHGLG00100030915
Ttc3	ENSMUSG00000040785	ENSCPOG00000007158	ENSFDAG00000012018	ENSHGLG00100014869
Sft2d2	ENSMUSG00000040848	ENSCPOG00000039073	ENSFDAG00000003976	ENSHGLG00100014322
Kcnk18	ENSMUSG00000040901	ENSCPOG00000003594	ENSFDAG00000004573	ENSHGLG00100003633
Arhgef38	ENSMUSG00000040969	ENSCPOG00000024558	ENSFDAG00000015698	ENSHGLG00100002907
Gm11992	ENSMUSG00000040978	ENSCPOG00000026202	ENSFDAG00000030801	ENSHGLG00100009184
Sh3kbp1	ENSMUSG00000040990	ENSCPOG00000006433	ENSFDAG00000018894	ENSHGLG00100017370
Ghitm	ENSMUSG00000041028	ENSCPOG00000006432	ENSFDAG00000018474	ENSHGLG00100015431
Wwp1	ENSMUSG00000041058	ENSCPOG00000014407	ENSFDAG00000003915	ENSHGLG00100003973
Msantd4	ENSMUSG00000041124	ENSCPOG00000033859	ENSFDAG00000011931	ENSHGLG00100009211
Smc1a	ENSMUSG00000041133	ENSCPOG00000009577	ENSFDAG00000021293	ENSHGLG00100009469
Ripk2	ENSMUSG00000041135	ENSCPOG00000006415	ENSFDAG00000005504	ENSHGLG00100011303
Osgin2	ENSMUSG00000041153	ENSCPOG00000013694	ENSFDAG00000019599	ENSHGLG00100014045
Trir	ENSMUSG00000041203	ENSCPOG00000003765	ENSFDAG00000014996	ENSHGLG00100009680
Arhgap12	ENSMUSG00000041225	ENSCPOG00000005846	ENSFDAG00000016184	ENSHGLG00100001126
Ublcp1	ENSMUSG00000041231	ENSCPOG00000001621	ENSFDAG00000016706	ENSHGLG00100014286
Rbbp8	ENSMUSG00000041238	ENSCPOG00000007702	ENSFDAG00000017620	ENSHGLG00100006096
Pum3	ENSMUSG00000041360	ENSCPOG00000008552	ENSFDAG00000021027	ENSHGLG00100018825
Shtn1	ENSMUSG00000041362	ENSCPOG00000010984	ENSFDAG00000001619	ENSHGLG00100003093
Ccdc9	ENSMUSG00000041375	ENSCPOG00000008209	ENSFDAG00000012612	ENSHGLG00100017323
BC055324	ENSMUSG00000041406	ENSCPOG00000012270	ENSFDAG00000013812	ENSHGLG00100025602
Wapl	ENSMUSG00000041408	ENSCPOG00000012961	ENSFDAG00000018209	ENSHGLG00100001681
Ccnb1	ENSMUSG00000041431	ENSCPOG00000014629	ENSFDAG00000005832	ENSHGLG00100000659
Rpl21	ENSMUSG00000041453	ENSCPOG00000008784	ENSFDAG00000021166	ENSHGLG00100011861
Tardbp	ENSMUSG00000041459	ENSCPOG00000011619	ENSFDAG00000004675	ENSHGLG00100014781
Cep78	ENSMUSG00000041491	ENSCPOG00000009445	ENSFDAG00000000132	ENSHGLG00100015100
Cdc42ep4	ENSMUSG00000041598	ENSCPOG00000036485	ENSFDAG00000009516	ENSHGLG00100018369
Fam104a	ENSMUSG00000041629	ENSCPOG00000014453	ENSFDAG00000021283	ENSHGLG00100009629
Bivm	ENSMUSG00000041684	ENSCPOG00000038433	ENSFDAG00000003109	ENSHGLG00100006994
Cox6a1	ENSMUSG00000041697	ENSCPOG00000036824	ENSFDAG00000003304	ENSHGLG00100016182
Rnf10	ENSMUSG00000041740	ENSCPOG00000012331	ENSFDAG00000014987	ENSHGLG00100016415
Ppp2r2d	ENSMUSG00000041769	ENSCPOG00000036633	ENSFDAG00000005476	ENSHGLG00100008024
Myrip	ENSMUSG00000041794	ENSCPOG00000000818	ENSFDAG00000012743	ENSHGLG00100005305
Fam169a	ENSMUSG00000041817	ENSCPOG00000025740	ENSFDAG00000020236	ENSHGLG00100025372
Haus1	ENSMUSG00000041840	ENSCPOG00000012723	ENSFDAG00000004828	ENSHGLG00100001478
Rpl37	ENSMUSG00000041841	ENSCPOG00000040164	ENSFDAG00000001584	ENSHGLG00100019105
Tcf20	ENSMUSG00000041852	ENSCPOG00000024611	ENSFDAG00000018263	ENSHGLG00100008020
Ammecr1l	ENSMUSG00000041915	ENSCPOG00000040191	ENSFDAG00000005229	ENSHGLG00100008363
S100a10	ENSMUSG00000041959	ENSCPOG00000033136	ENSFDAG00000015368	ENSHGLG00100008540
Mat2b	ENSMUSG00000042032	ENSCPOG00000002033	ENSFDAG00000007404	ENSHGLG00100002450
Sln	ENSMUSG00000042045	ENSCPOG00000033544	ENSFDAG00000014774	ENSHGLG00100008155
Hnrnpf	ENSMUSG00000042079	ENSCPOG00000003678	ENSFDAG00000011431	ENSHGLG00100020825
Inpp5f	ENSMUSG00000042105	ENSCPOG00000009019	ENSFDAG00000020838	ENSHGLG00100006151
Zfp451	ENSMUSG00000042197	ENSCPOG00000002491	ENSFDAG00000019244	ENSHGLG00100005957
Bag2	ENSMUSG00000042215	ENSCPOG00000040302	ENSFDAG00000013248	ENSHGLG00100004987
Sestd1	ENSMUSG00000042272	ENSCPOG00000025835	ENSFDAG00000014276	ENSHGLG00100014995
H1f8	ENSMUSG00000042279	ENSCPOG00000032456	ENSFDAG00000019354	ENSHGLG00100005046
Stab1	ENSMUSG00000042286	ENSCPOG00000021618	ENSFDAG00000003427	ENSHGLG00100016542
S100a14	ENSMUSG00000042306	ENSCPOG00000013796	ENSFDAG00000017874	ENSHGLG00100016583
Arl15	ENSMUSG00000042348	ENSCPOG00000020833	ENSFDAG00000004664	ENSHGLG00100014370
Lgalsl	ENSMUSG00000042363	ENSCPOG00000039657	ENSFDAG00000011259	ENSHGLG00100000231
Rbm7	ENSMUSG00000042396	ENSCPOG00000034273	ENSFDAG00000010616	ENSHGLG00100005358
Pih1h3b	ENSMUSG00000042433	ENSCPOG00000015298	ENSFDAG00000018253	ENSHGLG00100005245
Mios	ENSMUSG00000042447	ENSCPOG00000011743	ENSFDAG00000005136	ENSHGLG00100015323
C1galt1	ENSMUSG00000042460	ENSCPOG00000033504	ENSFDAG00000011622	ENSHGLG00100001602
Zfp410	ENSMUSG00000042472	ENSCPOG00000009601	ENSFDAG00000014630	ENSHGLG00100015388
Clspn	ENSMUSG00000042489	ENSCPOG00000011544	ENSFDAG00000019192	ENSHGLG00100011336
Ubap2l	ENSMUSG00000042520	ENSCPOG00000021439	ENSFDAG00000008150	ENSHGLG00100016164
Thsd7b	ENSMUSG00000042581	ENSCPOG00000001976	ENSFDAG00000012543	ENSHGLG00100026276
Shc1	ENSMUSG00000042626	ENSCPOG00000024934	ENSFDAG00000008100	ENSHGLG00100009715
Selenok	ENSMUSG00000042682	ENSCPOG00000033922	ENSFDAG00000016171	ENSHGLG00100015231
Npl	ENSMUSG00000042684	ENSCPOG00000007050	ENSFDAG00000014101	ENSHGLG00100010419
Trafd1	ENSMUSG00000042726	ENSCPOG00000010871	ENSFDAG00000020866	ENSHGLG00100018859
Bmt2	ENSMUSG00000042742	ENSCPOG00000014132	ENSFDAG00000019714	ENSHGLG00100014132
Maneal	ENSMUSG00000042763	ENSCPOG00000004985	ENSFDAG00000007802	ENSHGLG00100002706
Klhl6	ENSMUSG00000043008	ENSCPOG00000001890	ENSFDAG00000010946	ENSHGLG00100007226
Ccdc63	ENSMUSG00000043036	ENSCPOG00000010709	ENSFDAG00000003283	ENSHGLG00100031635
Disc1	ENSMUSG00000043051	ENSCPOG00000013230	ENSFDAG00000000589	ENSHGLG00100029494
Olfr1342	ENSMUSG00000043383	ENSCPOG00000008911	ENSFDAG00000001750	ENSHGLG00100021170
Usp48	ENSMUSG00000043411	ENSCPOG00000008464	ENSFDAG00000015300	ENSHGLG00100008334
Elfn2	ENSMUSG00000043460	ENSCPOG00000014368	ENSFDAG00000014041	ENSHGLG00100008210
Rab9b	ENSMUSG00000043463	ENSCPOG00000015673	ENSFDAG00000014776	ENSHGLG00100003190
Krt34	ENSMUSG00000043485	ENSCPOG00000032896	ENSFDAG00000013745	ENSHGLG00100018930
Olfr266	ENSMUSG00000043529	ENSCPOG00000023753	ENSFDAG00000025923	ENSHGLG00100020858
Olfr13	ENSMUSG00000043605	ENSCPOG00000032093	ENSFDAG00000012348	ENSHGLG00100006333
Ecm2	ENSMUSG00000043631	ENSCPOG00000026773	ENSFDAG00000007197	ENSHGLG00100004048
Tox3	ENSMUSG00000043668	ENSCPOG00000003093	ENSFDAG00000008762	ENSHGLG00100006553
Fam25c	ENSMUSG00000043681	ENSCPOG00000019581	ENSFDAG00000020252	ENSHGLG00100000096
Fem1a	ENSMUSG00000043683	ENSCPOG00000002697	ENSFDAG00000011547	ENSHGLG00100004030
Olfr62	ENSMUSG00000043698	ENSCPOG00000033534	ENSFDAG00000006350	ENSHGLG00100020978
Rpl7	ENSMUSG00000043716	ENSCPOG00000004140	ENSFDAG00000020209	ENSHGLG00100004160
Pkhd1	ENSMUSG00000043760	ENSCPOG00000010473	ENSFDAG00000017087	ENSHGLG00100031605
Vwce	ENSMUSG00000043789	ENSCPOG00000030744	ENSFDAG00000013043	ENSHGLG00100016827
Trp53bp1	ENSMUSG00000043909	ENSCPOG00000001787	ENSFDAG00000001962	ENSHGLG00100008857
Ncmap	ENSMUSG00000043924	ENSCPOG00000037048	ENSFDAG00000008480	ENSHGLG00100006673
Olfr1497	ENSMUSG00000044040	ENSCPOG00000034525	ENSFDAG00000012079	ENSHGLG00100020023
Olfr683	ENSMUSG00000044120	ENSCPOG00000036870	ENSFDAG00000003425	ENSHGLG00100020996
Foxo1	ENSMUSG00000044167	ENSCPOG00000008725	ENSFDAG00000020383	ENSHGLG00100011804
Dnajc21	ENSMUSG00000044224	ENSCPOG00000006471	ENSFDAG00000013492	ENSHGLG00100002047
Il20rb	ENSMUSG00000044244	ENSCPOG00000004995	ENSFDAG00000033088	ENSHGLG00100016221
Osbpl1a	ENSMUSG00000044252	ENSCPOG00000008285	ENSFDAG00000007337	ENSHGLG00100018107
Cdkn2a	ENSMUSG00000044303	ENSCPOG00000023988	ENSFDAG00000008186	ENSHGLG00100002002
N6amt1	ENSMUSG00000044442	ENSCPOG00000030645	ENSFDAG00000012916	ENSHGLG00100008400
Ffar1	ENSMUSG00000044453	ENSCPOG00000036207	ENSFDAG00000010477	ENSHGLG00100021088
Bod1	ENSMUSG00000044502	ENSCPOG00000026033	ENSFDAG00000018063	ENSHGLG00100018190
Acp1	ENSMUSG00000044573	ENSCPOG00000002862	ENSFDAG00000008325	ENSHGLG00100009141
Ly6k	ENSMUSG00000044678	ENSCPOG00000005316	ENSFDAG00000030704	ENSHGLG00100032667
Il27	ENSMUSG00000044701	ENSCPOG00000002462	ENSFDAG00000027053	ENSHGLG00100000250
Gskip	ENSMUSG00000044715	ENSCPOG00000030874	ENSFDAG00000010911	ENSHGLG00100005844
Trmt10c	ENSMUSG00000044763	ENSCPOG00000034142	ENSFDAG00000001576	ENSHGLG00100020191
Isca1	ENSMUSG00000044792	ENSCPOG00000032645	ENSFDAG00000012499	ENSHGLG00100004586
Shb	ENSMUSG00000044813	ENSCPOG00000026958	ENSFDAG00000010552	ENSHGLG00100016276
Ankrd45	ENSMUSG00000044835	ENSCPOG00000010568	ENSFDAG00000008775	ENSHGLG00100017115
Ubtd2	ENSMUSG00000044949	ENSCPOG00000034425	ENSFDAG00000015430	ENSHGLG00100002416
Napepld	ENSMUSG00000044968	ENSCPOG00000001384	ENSFDAG00000009917	ENSHGLG00100015147
Prrt3	ENSMUSG00000045009	ENSCPOG00000006915	ENSFDAG00000030493	ENSHGLG00100013926
Ccdc73	ENSMUSG00000045106	ENSCPOG00000038368	ENSFDAG00000013820	ENSHGLG00100015711
Rpl18a	ENSMUSG00000045128	ENSCPOG00000015205	ENSFDAG00000014981	ENSHGLG00100015912
Tubb2b	ENSMUSG00000045136	ENSCPOG00000039814	ENSFDAG00000011871	ENSHGLG00100010345
Cirbp	ENSMUSG00000045193	ENSCPOG00000019403	ENSFDAG00000002848	ENSHGLG00100004955
Morn2	ENSMUSG00000045257	ENSCPOG00000034074	ENSFDAG00000008452	ENSHGLG00100004826
Zfp691	ENSMUSG00000045268	ENSCPOG00000010765	ENSFDAG00000018425	ENSHGLG00100018806
Fam186a	ENSMUSG00000045350	ENSCPOG00000039626	ENSFDAG00000013647	ENSHGLG00100017220
Kcnk13	ENSMUSG00000045404	ENSCPOG00000035451	ENSFDAG00000010586	ENSHGLG00100028914
Hnrnph2	ENSMUSG00000045427	ENSCPOG00000012405	ENSFDAG00000014800	ENSHGLG00100005864
Mettl24	ENSMUSG00000045555	ENSCPOG00000010973	ENSFDAG00000024836	ENSHGLG00100007965
Mc2r	ENSMUSG00000045569	ENSCPOG00000010691	ENSFDAG00000009104	ENSHGLG00100018554
Esf1	ENSMUSG00000045624	ENSCPOG00000014027	ENSFDAG00000014777	ENSHGLG00100015045
Pigz	ENSMUSG00000045625	ENSCPOG00000002978	ENSFDAG00000003229	ENSHGLG00100017618
Mtus1	ENSMUSG00000045636	ENSCPOG00000008656	ENSFDAG00000016498	ENSHGLG00100006706
Col27a1	ENSMUSG00000045672	ENSCPOG00000008089	ENSFDAG00000018868	ENSHGLG00100029848
Lcn6	ENSMUSG00000045684	ENSCPOG00000014285	ENSFDAG00000016106	ENSHGLG00100029548
Prr15	ENSMUSG00000045725	ENSCPOG00000013541	ENSFDAG00000009542	ENSHGLG00100006674
Bricd5	ENSMUSG00000045744	ENSCPOG00000027334	ENSFDAG00000015722	ENSHGLG00100011980
Lyrm2	ENSMUSG00000045854	ENSCPOG00000037251	ENSFDAG00000008705	ENSHGLG00100009711
Cradd	ENSMUSG00000045867	ENSCPOG00000039871	ENSFDAG00000010791	ENSHGLG00100018157
Slitrk6	ENSMUSG00000045871	ENSCPOG00000000546	ENSFDAG00000016280	ENSHGLG00100021066
Tmem268	ENSMUSG00000045917	ENSCPOG00000033795	ENSFDAG00000006382	ENSHGLG00100008169
Eif4g1	ENSMUSG00000045983	ENSCPOG00000007336	ENSFDAG00000005171	ENSHGLG00100015723
Polr2k	ENSMUSG00000045996	ENSCPOG00000036717	ENSFDAG00000000348	ENSHGLG00100005467
Naa11	ENSMUSG00000046000	ENSCPOG00000019924	ENSFDAG00000022449	ENSHGLG00100007552
Gsg1l	ENSMUSG00000046182	ENSCPOG00000010553	ENSFDAG00000008771	ENSHGLG00100011496
Scaf8	ENSMUSG00000046201	ENSCPOG00000022216	ENSFDAG00000010335	ENSHGLG00100004708
Myorg	ENSMUSG00000046312	ENSCPOG00000013342	ENSFDAG00000012505	ENSHGLG00100018757
Stxbp6	ENSMUSG00000046314	ENSCPOG00000033780	ENSFDAG00000021296	ENSHGLG00100004494
Rpl37a	ENSMUSG00000046330	ENSCPOG00000036967	ENSFDAG00000004638	ENSHGLG00100010175
Hnrnpa1	ENSMUSG00000046434	ENSCPOG00000020972	ENSFDAG00000021342	ENSHGLG00100015974
Olfr231	ENSMUSG00000046486	ENSCPOG00000015473	ENSFDAG00000016433	ENSHGLG00100019899
Rnf222	ENSMUSG00000046490	ENSCPOG00000004821	ENSFDAG00000028585	ENSHGLG00100021018
Lyrm4	ENSMUSG00000046573	ENSCPOG00000038899	ENSFDAG00000029653	ENSHGLG00100006604
Ticrr	ENSMUSG00000046591	ENSCPOG00000036324	ENSFDAG00000013973	ENSHGLG00100013787
Lce1l	ENSMUSG00000046676	ENSCPOG00000037055	ENSFDAG00000014739	ENSHGLG00100019962
C87436	ENSMUSG00000046679	ENSCPOG00000001201	ENSFDAG00000011715	ENSHGLG00100000679
Tent5b	ENSMUSG00000046694	ENSCPOG00000032542	ENSFDAG00000000679	ENSHGLG00100013467
Slitrk4	ENSMUSG00000046699	ENSCPOG00000014391	ENSFDAG00000014007	ENSHGLG00100021248
Csnk2a2	ENSMUSG00000046707	ENSCPOG00000008436	ENSFDAG00000014838	ENSHGLG00100007303
Hmga1	ENSMUSG00000046711	ENSCPOG00000031062	ENSFDAG00000009415	ENSHGLG00100014035
Gpr61	ENSMUSG00000046793	ENSCPOG00000021958	ENSFDAG00000005530	ENSHGLG00100018745
Fam187b	ENSMUSG00000046826	ENSCPOG00000023557	ENSFDAG00000007794	ENSHGLG00100006141
Ltb4r1	ENSMUSG00000046908	ENSCPOG00000014410	ENSFDAG00000013465	ENSHGLG00100005642
Gpr6	ENSMUSG00000046922	ENSCPOG00000014335	ENSFDAG00000020886	ENSHGLG00100015686
Adck2	ENSMUSG00000046947	ENSCPOG00000031703	ENSFDAG00000006386	ENSHGLG00100016841
Pla2g4f	ENSMUSG00000046971	ENSCPOG00000006342	ENSFDAG00000028049	ENSHGLG00100010206
Wdr27	ENSMUSG00000046991	ENSCPOG00000011113	ENSFDAG00000013396	ENSHGLG00100027114
Spata2	ENSMUSG00000047030	ENSCPOG00000034717	ENSFDAG00000013671	ENSHGLG00100001462
Teddm1a	ENSMUSG00000047053	ENSCPOG00000014744	ENSFDAG00000019716	ENSHGLG00100014164
Ankdd1b	ENSMUSG00000047117	ENSCPOG00000005430	ENSFDAG00000012002	ENSHGLG00100005862
Rab2a	ENSMUSG00000047187	ENSCPOG00000035393	ENSFDAG00000017901	ENSHGLG00100015803
Dync2h1	ENSMUSG00000047193	ENSCPOG00000014189	ENSFDAG00000004289	ENSHGLG00100009104
Rpl9	ENSMUSG00000047215	ENSCPOG00000004543	ENSFDAG00000013998	ENSHGLG00100003747
Olfr684	ENSMUSG00000047225	ENSCPOG00000024827	ENSFDAG00000003388	ENSHGLG00100021323
Gm527	ENSMUSG00000047227	ENSCPOG00000030521	ENSFDAG00000013918	ENSHGLG00100007379
Krtap1-5	ENSMUSG00000047253	ENSCPOG00000009368	ENSFDAG00000016783	ENSHGLG00100020429
Prss45	ENSMUSG00000047257	ENSCPOG00000000294	ENSFDAG00000013664	ENSHGLG00100016728
Zbtb44	ENSMUSG00000047412	ENSCPOG00000003171	ENSFDAG00000003641	ENSHGLG00100007774
Gphn	ENSMUSG00000047454	ENSCPOG00000013223	ENSFDAG00000014705	ENSHGLG00100004158
Fbxo28	ENSMUSG00000047539	ENSCPOG00000031291	ENSFDAG00000009215	ENSHGLG00100016021
Mmp10	ENSMUSG00000047562	ENSCPOG00000035812	ENSFDAG00000015151	ENSHGLG00100017990
Tyw3	ENSMUSG00000047583	ENSCPOG00000034855	ENSFDAG00000003816	ENSHGLG00100018315
Nccrp1	ENSMUSG00000047586	ENSCPOG00000033054	ENSFDAG00000009814	ENSHGLG00100026264
Ankrd34c	ENSMUSG00000047606	ENSCPOG00000020386	ENSFDAG00000014740	ENSHGLG00100001302
Ppp1r2	ENSMUSG00000047714	ENSCPOG00000040784	ENSFDAG00000020327	ENSHGLG00100017280
Fancb	ENSMUSG00000047757	ENSCPOG00000037347	ENSFDAG00000000518	ENSHGLG00100009412
Ankfn1	ENSMUSG00000047773	ENSCPOG00000004925	ENSFDAG00000007284	ENSHGLG00100010509
Usp14	ENSMUSG00000047879	ENSCPOG00000000958	ENSFDAG00000019502	ENSHGLG00100004889
Sstr2	ENSMUSG00000047904	ENSCPOG00000033008	ENSFDAG00000006801	ENSHGLG00100020646
Stbd1	ENSMUSG00000047963	ENSCPOG00000030175	ENSFDAG00000016217	ENSHGLG00100031596
Prrg1	ENSMUSG00000047996	ENSCPOG00000035849	ENSFDAG00000019480	ENSHGLG00100008087
Tmem196	ENSMUSG00000048004	ENSCPOG00000013556	ENSFDAG00000012099	ENSHGLG00100006186
Ccdc187	ENSMUSG00000048038	ENSCPOG00000034671	ENSFDAG00000030887	ENSHGLG00100028750
Arid4a	ENSMUSG00000048118	ENSCPOG00000009290	ENSFDAG00000005958	ENSHGLG00100005639
Mcmbp	ENSMUSG00000048170	ENSCPOG00000009028	ENSFDAG00000021376	ENSHGLG00100005234
Bend7	ENSMUSG00000048186	ENSCPOG00000002714	ENSFDAG00000016616	ENSHGLG00100009557
Tprg	ENSMUSG00000048399	ENSCPOG00000007437	ENSFDAG00000030027	ENSHGLG00100026095
Ccdc57	ENSMUSG00000048445	ENSCPOG00000010590	ENSFDAG00000019779	ENSHGLG00100030001
Spata33	ENSMUSG00000048478	ENSCPOG00000038142	ENSFDAG00000013356	ENSHGLG00100016661
Cxcr1	ENSMUSG00000048480	ENSCPOG00000021600	ENSFDAG00000014626	ENSHGLG00100013703
Ccdc6	ENSMUSG00000048701	ENSCPOG00000013674	ENSFDAG00000012870	ENSHGLG00100003402
Tbc1d12	ENSMUSG00000048720	ENSCPOG00000007903	ENSFDAG00000012096	ENSHGLG00100031569
Zfp454	ENSMUSG00000048728	ENSCPOG00000033835	ENSFDAG00000003912	ENSHGLG00100016588
Rpl29	ENSMUSG00000048758	ENSCPOG00000011738	ENSFDAG00000019888	ENSHGLG00100004483
Dcun1d3	ENSMUSG00000048787	ENSCPOG00000035472	ENSFDAG00000016979	ENSHGLG00100011382
Phf3	ENSMUSG00000048874	ENSCPOG00000007146	ENSFDAG00000014876	ENSHGLG00100003370
Zfp710	ENSMUSG00000048897	ENSCPOG00000003532	ENSFDAG00000015750	ENSHGLG00100011931
Bnip5	ENSMUSG00000048905	ENSCPOG00000000427	ENSFDAG00000031013	ENSHGLG00100031132
Ccdc125	ENSMUSG00000048924	ENSCPOG00000021766	ENSFDAG00000027593	ENSHGLG00100000052
Olfr368	ENSMUSG00000049018	ENSCPOG00000001175	ENSFDAG00000020496	ENSHGLG00100017326
Il23r	ENSMUSG00000049093	ENSCPOG00000035071	ENSFDAG00000016436	ENSHGLG00100012417
Ccr2	ENSMUSG00000049103	ENSCPOG00000011140	ENSFDAG00000007534	ENSHGLG00100020092
Dcaf5	ENSMUSG00000049106	ENSCPOG00000032392	ENSFDAG00000010434	ENSHGLG00100003336
Tigd2	ENSMUSG00000049232	ENSCPOG00000013612	ENSFDAG00000004523	ENSHGLG00100020509
Krt8	ENSMUSG00000049382	ENSCPOG00000002615	ENSFDAG00000019325	ENSHGLG00100007987
Prokr1	ENSMUSG00000049409	ENSCPOG00000039175	ENSFDAG00000014199	ENSHGLG00100004486
Grm5	ENSMUSG00000049583	ENSCPOG00000009056	ENSFDAG00000010469	ENSHGLG00100028308
2310022A10Rik	ENSMUSG00000049643	ENSCPOG00000013759	ENSFDAG00000020681	ENSHGLG00100008831
Zbtb5	ENSMUSG00000049657	ENSCPOG00000014549	ENSFDAG00000011078	ENSHGLG00100014629
Aftph	ENSMUSG00000049659	ENSCPOG00000040011	ENSFDAG00000011796	ENSHGLG00100000264
Zbtb14	ENSMUSG00000049672	ENSCPOG00000025607	ENSFDAG00000011920	ENSHGLG00100003585
Ucn2	ENSMUSG00000049699	ENSCPOG00000032613	ENSFDAG00000009874	ENSHGLG00100006693
Arhgap15	ENSMUSG00000049744	ENSCPOG00000007467	ENSFDAG00000010773	ENSHGLG00100003332
Rpl36al	ENSMUSG00000049751	ENSCPOG00000037100	ENSFDAG00000000939	ENSHGLG00100005927
Tmsb4x	ENSMUSG00000049775	ENSCPOG00000032824	ENSFDAG00000009938	ENSHGLG00100003437
Plekhf2	ENSMUSG00000049969	ENSCPOG00000037254	ENSFDAG00000016137	ENSHGLG00100020583
Pitpnb	ENSMUSG00000050017	ENSCPOG00000012298	ENSFDAG00000015816	ENSHGLG00100016986
Rap2c	ENSMUSG00000050029	ENSCPOG00000035693	ENSFDAG00000018441	ENSHGLG00100004237
Klk6	ENSMUSG00000050063	ENSCPOG00000040362	ENSFDAG00000014582	ENSHGLG00100002632
Eif5a2	ENSMUSG00000050192	ENSCPOG00000012594	ENSFDAG00000005880	ENSHGLG00100003613
Snip1	ENSMUSG00000050213	ENSCPOG00000011083	ENSFDAG00000021355	ENSHGLG00100002380
Gja4	ENSMUSG00000050234	ENSCPOG00000027166	ENSFDAG00000022465	ENSHGLG00100012254
Hic2	ENSMUSG00000050240	ENSCPOG00000001134	ENSFDAG00000011245	ENSHGLG00100000200
Slc25a2	ENSMUSG00000050304	ENSCPOG00000024233	ENSFDAG00000000482	ENSHGLG00100020249
Ch25h	ENSMUSG00000050370	ENSCPOG00000006452	ENSFDAG00000007181	ENSHGLG00100002571
Cldn8	ENSMUSG00000050520	ENSCPOG00000033499	ENSFDAG00000028119	ENSHGLG00100020348
Lamtor4	ENSMUSG00000050552	ENSCPOG00000013370	ENSFDAG00000002123	ENSHGLG00100013910
Gk2	ENSMUSG00000050553	ENSCPOG00000034686	ENSFDAG00000017940	ENSHGLG00100032253
Mmp13	ENSMUSG00000050578	ENSCPOG00000000221	ENSFDAG00000011832	ENSHGLG00100004871
Zfp831	ENSMUSG00000050600	ENSCPOG00000004730	ENSFDAG00000015013	ENSHGLG00100028469
Gpatch11	ENSMUSG00000050668	ENSCPOG00000012194	ENSFDAG00000001096	ENSHGLG00100004989
2310061N02Rik	ENSMUSG00000050704	ENSCPOG00000034572	ENSFDAG00000017215	ENSHGLG00100007784
Ftl1	ENSMUSG00000050708	ENSCPOG00000031493	ENSFDAG00000013417	ENSHGLG00100001329
Htr1f	ENSMUSG00000050783	ENSCPOG00000024544	ENSFDAG00000003355	ENSHGLG00100019496
Ccdc126	ENSMUSG00000050786	ENSCPOG00000035540	ENSFDAG00000006378	ENSHGLG00100014001
H2bc1	ENSMUSG00000050799	ENSCPOG00000020342	ENSFDAG00000018466	ENSHGLG00100020616
Atp5k	ENSMUSG00000050856	ENSCPOG00000008678	ENSFDAG00000007953	ENSHGLG00100016094
Tatdn1	ENSMUSG00000050891	ENSCPOG00000039026	ENSFDAG00000007665	ENSHGLG00100013905
Tmem123	ENSMUSG00000050912	ENSCPOG00000010354	ENSFDAG00000011237	ENSHGLG00100005151
Lin28a	ENSMUSG00000050966	ENSCPOG00000019646	ENSFDAG00000015707	ENSHGLG00100017589
Fam160a1	ENSMUSG00000051000	ENSCPOG00000005019	ENSFDAG00000001448	ENSHGLG00100029101
Olfr986	ENSMUSG00000051095	ENSCPOG00000027255	ENSFDAG00000015264	ENSHGLG00100020710
Commd3	ENSMUSG00000051154	ENSCPOG00000015426	ENSFDAG00000001912	ENSHGLG00100011129
Cited1	ENSMUSG00000051159	ENSCPOG00000003816	ENSFDAG00000002757	ENSHGLG00100004071
Bzw1	ENSMUSG00000051223	ENSCPOG00000010449	ENSFDAG00000013117	ENSHGLG00100003983
Rnf7	ENSMUSG00000051234	ENSCPOG00000036031	ENSFDAG00000012209	ENSHGLG00100017680
Jagn1	ENSMUSG00000051256	ENSCPOG00000038327	ENSFDAG00000003472	ENSHGLG00100012011
Taf7	ENSMUSG00000051316	ENSCPOG00000034331	ENSFDAG00000012256	ENSHGLG00100009288
Zfp46	ENSMUSG00000051351	ENSCPOG00000030412	ENSFDAG00000014254	ENSHGLG00100008330
Ywhag	ENSMUSG00000051391	ENSCPOG00000030753	ENSFDAG00000011999	ENSHGLG00100019820
Olfr424	ENSMUSG00000051528	ENSCPOG00000038713	ENSFDAG00000014236	ENSHGLG00100005693
Dcun1d4	ENSMUSG00000051674	ENSCPOG00000008945	ENSFDAG00000004403	ENSHGLG00100000916
Pcbp1	ENSMUSG00000051695	ENSCPOG00000013511	ENSFDAG00000019637	ENSHGLG00100019761
Senp8	ENSMUSG00000051705	ENSCPOG00000000589	ENSFDAG00000015513	ENSHGLG00100014956
Kctd14	ENSMUSG00000051727	ENSCPOG00000037873	ENSFDAG00000002151	ENSHGLG00100018038
Spats2	ENSMUSG00000051934	ENSCPOG00000009858	ENSFDAG00000012659	ENSHGLG00100018851
Pfdn4	ENSMUSG00000052033	ENSCPOG00000032848	ENSFDAG00000011163	ENSHGLG00100009551
Rasal3	ENSMUSG00000052142	ENSCPOG00000003039	ENSFDAG00000021899	ENSHGLG00100010964
Ppp4r2	ENSMUSG00000052144	ENSCPOG00000036245	ENSFDAG00000016329	ENSHGLG00100006080
Dnah3	ENSMUSG00000052273	ENSCPOG00000008954	ENSFDAG00000007698	ENSHGLG00100013513
Slc39a1	ENSMUSG00000052310	ENSCPOG00000039162	ENSFDAG00000004417	ENSHGLG00100016556
Ezr	ENSMUSG00000052397	ENSCPOG00000004306	ENSFDAG00000006391	ENSHGLG00100013051
Ccdc171	ENSMUSG00000052407	ENSCPOG00000012939	ENSFDAG00000015548	ENSHGLG00100026494
Tmco1	ENSMUSG00000052428	ENSCPOG00000013728	ENSFDAG00000020048	ENSHGLG00100010877
Atp6v1a	ENSMUSG00000052459	ENSCPOG00000012578	ENSFDAG00000010286	ENSHGLG00100010944
Nav2	ENSMUSG00000052512	ENSCPOG00000002933	ENSFDAG00000012937	ENSHGLG00100029519
Serp2	ENSMUSG00000052584	ENSCPOG00000031530	ENSFDAG00000013099	ENSHGLG00100003151
Isoc2b	ENSMUSG00000052605	ENSCPOG00000014834	ENSFDAG00000011180	ENSHGLG00100004503
Sh2d6	ENSMUSG00000052631	ENSCPOG00000012229	ENSFDAG00000026144	ENSHGLG00100018301
Rap1b	ENSMUSG00000052681	ENSCPOG00000032380	ENSFDAG00000004333	ENSHGLG00100000214
Tnrc6a	ENSMUSG00000052707	ENSCPOG00000036684	ENSFDAG00000003047	ENSHGLG00100012496
Grk4	ENSMUSG00000052783	ENSCPOG00000032158	ENSFDAG00000015452	ENSHGLG00100013535
Cysltr1	ENSMUSG00000052821	ENSCPOG00000002100	ENSFDAG00000014209	ENSHGLG00100000157
Sae1	ENSMUSG00000052833	ENSCPOG00000021581	ENSFDAG00000016382	ENSHGLG00100015137
Ubxn8	ENSMUSG00000052906	ENSCPOG00000034274	ENSFDAG00000017815	ENSHGLG00100029625
Uba2	ENSMUSG00000052997	ENSCPOG00000010543	ENSFDAG00000012568	ENSHGLG00100007576
Cd8b1	ENSMUSG00000053044	ENSCPOG00000005467	ENSFDAG00000026380	ENSHGLG00100018436
Clec12a	ENSMUSG00000053063	ENSCPOG00000031505	ENSFDAG00000021474	ENSHGLG00100028082
Yap1	ENSMUSG00000053110	ENSCPOG00000033105	ENSFDAG00000020111	ENSHGLG00100015940
Daw1	ENSMUSG00000053161	ENSCPOG00000000332	ENSFDAG00000015463	ENSHGLG00100002426
Prx	ENSMUSG00000053198	ENSCPOG00000032416	ENSFDAG00000013515	ENSHGLG00100012527
Styx	ENSMUSG00000053205	ENSCPOG00000035253	ENSFDAG00000015209	ENSHGLG00100016039
Ndfip2	ENSMUSG00000053253	ENSCPOG00000014687	ENSFDAG00000004227	ENSHGLG00100001160
Trmt1l	ENSMUSG00000053286	ENSCPOG00000001567	ENSFDAG00000008822	ENSHGLG00100019412
Ddx10	ENSMUSG00000053289	ENSCPOG00000000865	ENSFDAG00000018286	ENSHGLG00100025695
AI854703	ENSMUSG00000053297	ENSCPOG00000030298	ENSFDAG00000016371	ENSHGLG00100016082
Sec61b	ENSMUSG00000053317	ENSCPOG00000040601	ENSFDAG00000015709	ENSHGLG00100016173
Atp6v1e2	ENSMUSG00000053375	ENSCPOG00000019930	ENSFDAG00000019156	ENSHGLG00100017491
Thoc7	ENSMUSG00000053453	ENSCPOG00000007930	ENSFDAG00000016387	ENSHGLG00100007183
BC048403	ENSMUSG00000053684	ENSCPOG00000032413	ENSFDAG00000003690	ENSHGLG00100008125
Chchd3	ENSMUSG00000053768	ENSCPOG00000030525	ENSFDAG00000011801	ENSHGLG00100004294
Cyhr1	ENSMUSG00000053929	ENSCPOG00000035127	ENSFDAG00000002835	ENSHGLG00100008248
Cnn3	ENSMUSG00000053931	ENSCPOG00000006865	ENSFDAG00000002150	ENSHGLG00100004653
Cd8a	ENSMUSG00000053977	ENSCPOG00000033458	ENSFDAG00000014147	ENSHGLG00100026986
Nt5dc3	ENSMUSG00000054027	ENSCPOG00000037239	ENSFDAG00000005122	ENSHGLG00100006843
Utp18	ENSMUSG00000054079	ENSCPOG00000001477	ENSFDAG00000009656	ENSHGLG00100017477
Skp2	ENSMUSG00000054115	ENSCPOG00000013303	ENSFDAG00000016291	ENSHGLG00100007592
Gon4l	ENSMUSG00000054199	ENSCPOG00000004859	ENSFDAG00000014282	ENSHGLG00100016870
Eapp	ENSMUSG00000054302	ENSCPOG00000003005	ENSFDAG00000021208	ENSHGLG00100009905
Mdm4	ENSMUSG00000054387	ENSCPOG00000008227	ENSFDAG00000021356	ENSHGLG00100006704
Spcs3	ENSMUSG00000054408	ENSCPOG00000008544	ENSFDAG00000016867	ENSHGLG00100018626
Vapb	ENSMUSG00000054455	ENSCPOG00000022834	ENSFDAG00000011374	ENSHGLG00100001206
Tas2r130	ENSMUSG00000054497	ENSCPOG00000011334	ENSFDAG00000014670	ENSHGLG00100019966
Emcn	ENSMUSG00000054690	ENSCPOG00000030941	ENSFDAG00000031144	ENSHGLG00100015305
Hmgb2	ENSMUSG00000054717	ENSCPOG00000003552	ENSFDAG00000011623	ENSHGLG00100002820
Set	ENSMUSG00000054766	ENSCPOG00000022617	ENSFDAG00000001022	ENSHGLG00100015421
Usp46	ENSMUSG00000054814	ENSCPOG00000007660	ENSFDAG00000014354	ENSHGLG00100015819
Nsd3	ENSMUSG00000054823	ENSCPOG00000014573	ENSFDAG00000019937	ENSHGLG00100011578
Arhgef33	ENSMUSG00000054901	ENSCPOG00000026296	ENSFDAG00000021100	ENSHGLG00100015639
Klhl5	ENSMUSG00000054920	ENSCPOG00000004478	ENSFDAG00000015136	ENSHGLG00100003377
Pdlim1	ENSMUSG00000055044	ENSCPOG00000002869	ENSFDAG00000004596	ENSHGLG00100015594
Gabra5	ENSMUSG00000055078	ENSCPOG00000004165	ENSFDAG00000012663	ENSHGLG00100002554
Klk15	ENSMUSG00000055193	ENSCPOG00000038920	ENSFDAG00000015944	ENSHGLG00100014134
Actbl2	ENSMUSG00000055194	ENSCPOG00000011023	ENSFDAG00000033362	ENSHGLG00100019750
Kcmf1	ENSMUSG00000055239	ENSCPOG00000023050	ENSFDAG00000007650	ENSHGLG00100003798
Pgbd1	ENSMUSG00000055313	ENSCPOG00000035056	ENSFDAG00000028768	ENSHGLG00100017929
Pprc1	ENSMUSG00000055491	ENSCPOG00000032149	ENSFDAG00000011496	ENSHGLG00100017775
Hba-x	ENSMUSG00000055609	ENSCPOG00000038616	ENSFDAG00000009007	ENSHGLG00100005485
Rras2	ENSMUSG00000055723	ENSCPOG00000033943	ENSFDAG00000015086	ENSHGLG00100006307
Mta3	ENSMUSG00000055817	ENSCPOG00000005357	ENSFDAG00000000296	ENSHGLG00100012736
Zfp1	ENSMUSG00000055835	ENSCPOG00000000634	ENSFDAG00000011704	ENSHGLG00100004688
Zfp277	ENSMUSG00000055917	ENSCPOG00000024990	ENSFDAG00000009004	ENSHGLG00100009483
B4galt6	ENSMUSG00000056124	ENSCPOG00000039163	ENSFDAG00000016200	ENSHGLG00100005580
Ticam2	ENSMUSG00000056130	ENSCPOG00000032102	ENSFDAG00000010485	ENSHGLG00100021279
Pgm3	ENSMUSG00000056131	ENSCPOG00000002649	ENSFDAG00000014191	ENSHGLG00100029027
Socs6	ENSMUSG00000056153	ENSCPOG00000039204	ENSFDAG00000016646	ENSHGLG00100018257
R3hdm1	ENSMUSG00000056211	ENSCPOG00000012784	ENSFDAG00000016478	ENSHGLG00100003184
Cep70	ENSMUSG00000056267	ENSCPOG00000008134	ENSFDAG00000008832	ENSHGLG00100016355
Usp39	ENSMUSG00000056305	ENSCPOG00000009315	ENSFDAG00000015898	ENSHGLG00100014940
Lig1	ENSMUSG00000056394	ENSCPOG00000004210	ENSFDAG00000008163	ENSHGLG00100007031
Chn1	ENSMUSG00000056486	ENSCPOG00000002789	ENSFDAG00000002693	ENSHGLG00100006004
Ptprn2	ENSMUSG00000056553	ENSCPOG00000035082	ENSFDAG00000016704	ENSHGLG00100006206
Chd9	ENSMUSG00000056608	ENSCPOG00000036544	ENSFDAG00000021037	ENSHGLG00100007620
Ilrun	ENSMUSG00000056692	ENSCPOG00000010706	ENSFDAG00000020719	ENSHGLG00100019113
Nfil3	ENSMUSG00000056749	ENSCPOG00000010552	ENSFDAG00000000997	ENSHGLG00100001224
Setd3	ENSMUSG00000056770	ENSCPOG00000027403	ENSFDAG00000013532	ENSHGLG00100013360
Immp2l	ENSMUSG00000056899	ENSCPOG00000008217	ENSFDAG00000016964	ENSHGLG00100030467
Spata45	ENSMUSG00000057072	ENSCPOG00000002457	ENSFDAG00000011723	ENSHGLG00100014049
Ebf1	ENSMUSG00000057098	ENSCPOG00000026184	ENSFDAG00000007206	ENSHGLG00100000451
Rpgrip1	ENSMUSG00000057132	ENSCPOG00000002526	ENSFDAG00000020195	ENSHGLG00100026492
Rbbp4	ENSMUSG00000057236	ENSCPOG00000015352	ENSFDAG00000003506	ENSHGLG00100001953
Rpl38	ENSMUSG00000057322	ENSCPOG00000008988	ENSFDAG00000015439	ENSHGLG00100012735
Cep170	ENSMUSG00000057335	ENSCPOG00000002683	ENSFDAG00000009935	ENSHGLG00100013726
Birc2	ENSMUSG00000057367	ENSCPOG00000010349	ENSFDAG00000020987	ENSHGLG00100004818
Yipf1	ENSMUSG00000057375	ENSCPOG00000003015	ENSFDAG00000006270	ENSHGLG00100004951
Mrpl18	ENSMUSG00000057388	ENSCPOG00000040103	ENSFDAG00000020747	ENSHGLG00100017521
Fam136a	ENSMUSG00000057497	ENSCPOG00000040379	ENSFDAG00000012247	ENSHGLG00100000826
Spop	ENSMUSG00000057522	ENSCPOG00000010810	ENSFDAG00000007364	ENSHGLG00100005264
Zbtb8os	ENSMUSG00000057572	ENSCPOG00000015349	ENSFDAG00000018550	ENSHGLG00100032546
Pkn1	ENSMUSG00000057672	ENSCPOG00000019915	ENSFDAG00000016772	ENSHGLG00100007110
Zfp329	ENSMUSG00000057894	ENSCPOG00000038830	ENSFDAG00000018257	ENSHGLG00100021119
Fgf18	ENSMUSG00000057967	ENSCPOG00000006088	ENSFDAG00000019058	ENSHGLG00100015486
Sdhc	ENSMUSG00000058076	ENSCPOG00000031673	ENSFDAG00000013155	ENSHGLG00100006721
T2	ENSMUSG00000058159	ENSCPOG00000034231	ENSFDAG00000024503	ENSHGLG00100026259
Idi1	ENSMUSG00000058258	ENSCPOG00000037013	ENSFDAG00000009375	ENSHGLG00100017804
Abce1	ENSMUSG00000058355	ENSCPOG00000007367	ENSFDAG00000018702	ENSHGLG00100010107
Fam133b	ENSMUSG00000058503	ENSCPOG00000007584	ENSFDAG00000014453	ENSHGLG00100029441
Rpl23a	ENSMUSG00000058546	ENSCPOG00000001452	ENSFDAG00000015815	ENSHGLG00100019361
Cela2a	ENSMUSG00000058579	ENSCPOG00000038747	ENSFDAG00000008555	ENSHGLG00100017374
Rpl30	ENSMUSG00000058600	ENSCPOG00000030315	ENSFDAG00000009111	ENSHGLG00100015253
Capn11	ENSMUSG00000058626	ENSCPOG00000020426	ENSFDAG00000006328	ENSHGLG00100032242
Eif4b	ENSMUSG00000058655	ENSCPOG00000005595	ENSFDAG00000009048	ENSHGLG00100008532
Memo1	ENSMUSG00000058704	ENSCPOG00000012278	ENSFDAG00000014699	ENSHGLG00100009173
Lin9	ENSMUSG00000058729	ENSCPOG00000015642	ENSFDAG00000010207	ENSHGLG00100014925
Abi1	ENSMUSG00000058835	ENSCPOG00000014424	ENSFDAG00000020986	ENSHGLG00100017248
Ccdc192	ENSMUSG00000058925	ENSCPOG00000034590	ENSFDAG00000032266	ENSHGLG00100032151
Kcp	ENSMUSG00000059022	ENSCPOG00000025035	ENSFDAG00000010362	ENSHGLG00100032138
Rad51b	ENSMUSG00000059060	ENSCPOG00000031512	ENSFDAG00000030589	ENSHGLG00100019409
Tafa1	ENSMUSG00000059187	ENSCPOG00000014183	ENSFDAG00000017830	ENSHGLG00100002390
Usp47	ENSMUSG00000059263	ENSCPOG00000006461	ENSFDAG00000010066	ENSHGLG00100002275
Cdyl	ENSMUSG00000059288	ENSCPOG00000005847	ENSFDAG00000004736	ENSHGLG00100002440
Rpl11	ENSMUSG00000059291	ENSCPOG00000008432	ENSFDAG00000009821	ENSHGLG00100008038
Ppp2r5d	ENSMUSG00000059409	ENSCPOG00000010949	ENSFDAG00000019921	ENSHGLG00100006629
Kbtbd2	ENSMUSG00000059486	ENSCPOG00000035648	ENSFDAG00000004517	ENSHGLG00100004838
Nsmce2	ENSMUSG00000059586	ENSCPOG00000001047	ENSFDAG00000019184	ENSHGLG00100011476
Zfp637	ENSMUSG00000059689	ENSCPOG00000004727	ENSFDAG00000013085	ENSHGLG00100012490
Taar2	ENSMUSG00000059763	ENSCPOG00000033380	ENSFDAG00000011839	ENSHGLG00100007888
Eif4a1	ENSMUSG00000059796	ENSCPOG00000004900	ENSFDAG00000008700	ENSHGLG00100013114
Atl2	ENSMUSG00000059811	ENSCPOG00000013597	ENSFDAG00000007280	ENSHGLG00100004827
Zfp422	ENSMUSG00000059878	ENSCPOG00000001992	ENSFDAG00000020087	ENSHGLG00100003002
Hspa2	ENSMUSG00000059970	ENSCPOG00000003486	ENSFDAG00000000989	ENSHGLG00100009010
Fcrl1	ENSMUSG00000059994	ENSCPOG00000031919	ENSFDAG00000009005	ENSHGLG00100003397
Atxn7l3	ENSMUSG00000059995	ENSCPOG00000027448	ENSFDAG00000010929	ENSHGLG00100014033
Chpt1	ENSMUSG00000060002	ENSCPOG00000001199	ENSFDAG00000018606	ENSHGLG00100002714
Tpt1	ENSMUSG00000060126	ENSCPOG00000009278	ENSFDAG00000018210	ENSHGLG00100014480
Casc4	ENSMUSG00000060227	ENSCPOG00000032860	ENSFDAG00000017960	ENSHGLG00100008204
Ppih	ENSMUSG00000060288	ENSCPOG00000008214	ENSFDAG00000006597	ENSHGLG00100016636
Hnrnpc	ENSMUSG00000060373	ENSCPOG00000001474	ENSFDAG00000003406	ENSHGLG00100001282
Rnf14	ENSMUSG00000060450	ENSCPOG00000002723	ENSFDAG00000008720	ENSHGLG00100015363
Wtap	ENSMUSG00000060475	ENSCPOG00000001669	ENSFDAG00000002257	ENSHGLG00100014734
Fhit	ENSMUSG00000060579	ENSCPOG00000014924	ENSFDAG00000031237	ENSHGLG00100008703
Plaat3	ENSMUSG00000060675	ENSCPOG00000034238	ENSFDAG00000004713	ENSHGLG00100013490
Slc9a6	ENSMUSG00000060681	ENSCPOG00000013481	ENSFDAG00000009311	ENSHGLG00100011950
Cd302	ENSMUSG00000060703	ENSCPOG00000003976	ENSFDAG00000012262	ENSHGLG00100007067
Ipmk	ENSMUSG00000060733	ENSCPOG00000000222	ENSFDAG00000009964	ENSHGLG00100011995
Nsa2	ENSMUSG00000060739	ENSCPOG00000030702	ENSFDAG00000018467	ENSHGLG00100014997
H3f3a	ENSMUSG00000060743	ENSCPOG00000039202	ENSFDAG00000015041	ENSHGLG00100015018
Intu	ENSMUSG00000060798	ENSCPOG00000001974	ENSFDAG00000009802	ENSHGLG00100020619
Gstp1	ENSMUSG00000060803	ENSCPOG00000020253	ENSFDAG00000013919	ENSHGLG00100012472
Ube2s	ENSMUSG00000060860	ENSCPOG00000012837	ENSFDAG00000020418	ENSHGLG00100006227
Acyp2	ENSMUSG00000060923	ENSCPOG00000008832	ENSFDAG00000013424	ENSHGLG00100011740
Tmem263	ENSMUSG00000060935	ENSCPOG00000039655	ENSFDAG00000013056	ENSHGLG00100010818
Rpl26	ENSMUSG00000060938	ENSCPOG00000031851	ENSFDAG00000008322	ENSHGLG00100013120
Tdrd5	ENSMUSG00000060985	ENSCPOG00000032476	ENSFDAG00000005189	ENSHGLG00100002899
Ppm1b	ENSMUSG00000061130	ENSCPOG00000009259	ENSFDAG00000017970	ENSHGLG00100000614
Mmgt1	ENSMUSG00000061273	ENSCPOG00000031995	ENSFDAG00000019293	ENSHGLG00100010210
Taok3	ENSMUSG00000061288	ENSCPOG00000027606	ENSFDAG00000017911	ENSHGLG00100018881
Naca	ENSMUSG00000061315	ENSCPOG00000012654	ENSFDAG00000009425	ENSHGLG00100011643
Nuggc	ENSMUSG00000061356	ENSCPOG00000003741	ENSFDAG00000010493	ENSHGLG00100008745
Nol4l	ENSMUSG00000061411	ENSCPOG00000036006	ENSFDAG00000013913	ENSHGLG00100008988
Mrps36	ENSMUSG00000061474	ENSCPOG00000038353	ENSFDAG00000004692	ENSHGLG00100000962
Snrpa	ENSMUSG00000061479	ENSCPOG00000010875	ENSFDAG00000013590	ENSHGLG00100016379
Cox5b	ENSMUSG00000061518	ENSCPOG00000002733	ENSFDAG00000009254	ENSHGLG00100017192
Cd2ap	ENSMUSG00000061665	ENSCPOG00000010757	ENSFDAG00000008856	ENSHGLG00100002563
Dlgap4	ENSMUSG00000061689	ENSCPOG00000013418	ENSFDAG00000019944	ENSHGLG00100019008
Bod1l	ENSMUSG00000061755	ENSCPOG00000030559	ENSFDAG00000009829	ENSHGLG00100003355
Rufy4	ENSMUSG00000061815	ENSCPOG00000007777	ENSFDAG00000004104	ENSHGLG00100004918
BC048679	ENSMUSG00000061877	ENSCPOG00000039990	ENSFDAG00000006608	ENSHGLG00100032212
Ccdc62	ENSMUSG00000061882	ENSCPOG00000021876	ENSFDAG00000029992	ENSHGLG00100018419
Slc25a3	ENSMUSG00000061904	ENSCPOG00000011606	ENSFDAG00000021437	ENSHGLG00100009653
Rps12	ENSMUSG00000061983	ENSCPOG00000000429	ENSFDAG00000007924	ENSHGLG00100014868
Rpl34	ENSMUSG00000062006	ENSCPOG00000037181	ENSFDAG00000017685	ENSHGLG00100017803
Pgk1	ENSMUSG00000062070	ENSCPOG00000038840	ENSFDAG00000008394	ENSHGLG00100003801
Unc13c	ENSMUSG00000062151	ENSCPOG00000007805	ENSFDAG00000008309	ENSHGLG00100026707
Tgif2	ENSMUSG00000062175	ENSCPOG00000038949	ENSFDAG00000017005	ENSHGLG00100018429
Gspt1	ENSMUSG00000062203	ENSCPOG00000009381	ENSFDAG00000008253	ENSHGLG00100015621
Erbb4	ENSMUSG00000062209	ENSCPOG00000011232	ENSFDAG00000016959	ENSHGLG00100019092
Tnfaip8	ENSMUSG00000062210	ENSCPOG00000023826	ENSFDAG00000006140	ENSHGLG00100007991
Morf4l1	ENSMUSG00000062270	ENSCPOG00000003778	ENSFDAG00000009995	ENSHGLG00100000168
Rpl17	ENSMUSG00000062328	ENSCPOG00000019337	ENSFDAG00000021260	ENSHGLG00100014609
Cytl1	ENSMUSG00000062329	ENSCPOG00000008239	ENSFDAG00000029619	ENSHGLG00100030441
Tmem65	ENSMUSG00000062373	ENSCPOG00000030934	ENSFDAG00000003049	ENSHGLG00100006463
Krtap6-5	ENSMUSG00000062400	ENSCPOG00000037425	ENSFDAG00000008805	ENSHGLG00100006529
Adam1b	ENSMUSG00000062438	ENSCPOG00000022040	ENSFDAG00000018378	ENSHGLG00100018529
Syt9	ENSMUSG00000062542	ENSCPOG00000004361	ENSFDAG00000015572	ENSHGLG00100016702
Timm17a	ENSMUSG00000062580	ENSCPOG00000035786	ENSFDAG00000000675	ENSHGLG00100015257
Srpk2	ENSMUSG00000062604	ENSCPOG00000001335	ENSFDAG00000013758	ENSHGLG00100016153
Ganc	ENSMUSG00000062646	ENSCPOG00000023194	ENSFDAG00000008788	ENSHGLG00100018690
Ncs1	ENSMUSG00000062661	ENSCPOG00000030593	ENSFDAG00000008541	ENSHGLG00100015197
Atp5g2	ENSMUSG00000062683	ENSCPOG00000038171	ENSFDAG00000009555	ENSHGLG00100031312
Cebpzos	ENSMUSG00000062691	ENSCPOG00000036822	ENSFDAG00000019607	ENSHGLG00100005338
Kcnc3	ENSMUSG00000062785	ENSCPOG00000022698	ENSFDAG00000019248	ENSHGLG00100011321
Actg1	ENSMUSG00000062825	ENSCPOG00000012101	ENSFDAG00000007289	ENSHGLG00100005740
Phactr2	ENSMUSG00000062866	ENSCPOG00000013711	ENSFDAG00000009742	ENSHGLG00100009011
Acadm	ENSMUSG00000062908	ENSCPOG00000011134	ENSFDAG00000005509	ENSHGLG00100002220
Cfl2	ENSMUSG00000062929	ENSCPOG00000033162	ENSFDAG00000011711	ENSHGLG00100017545
Mtap	ENSMUSG00000062937	ENSCPOG00000000825	ENSFDAG00000017519	ENSHGLG00100001423
Mrpl42	ENSMUSG00000062981	ENSCPOG00000030015	ENSFDAG00000018129	ENSHGLG00100018317
Rpl35	ENSMUSG00000062997	ENSCPOG00000022811	ENSFDAG00000011853	ENSHGLG00100005649
Ccni	ENSMUSG00000063015	ENSCPOG00000009041	ENSFDAG00000001252	ENSHGLG00100002739
Lrrc40	ENSMUSG00000063052	ENSCPOG00000009536	ENSFDAG00000013927	ENSHGLG00100011526
Ldha	ENSMUSG00000063229	ENSCPOG00000031440	ENSFDAG00000010215	ENSHGLG00100006649
Gpr84	ENSMUSG00000063234	ENSCPOG00000020750	ENSFDAG00000010738	ENSHGLG00100008112
Rpl27	ENSMUSG00000063316	ENSCPOG00000027359	ENSFDAG00000006526	ENSHGLG00100001018
Krr1	ENSMUSG00000063334	ENSCPOG00000014353	ENSFDAG00000019270	ENSHGLG00100009447
Tmed5	ENSMUSG00000063406	ENSCPOG00000032129	ENSFDAG00000010887	ENSHGLG00100010401
Syne2	ENSMUSG00000063450	ENSCPOG00000005654	ENSFDAG00000011130	ENSHGLG00100006912
Eno1	ENSMUSG00000063524	ENSCPOG00000005812	ENSFDAG00000008164	ENSHGLG00100013325
Col23a1	ENSMUSG00000063564	ENSCPOG00000037349	ENSFDAG00000013540	ENSHGLG00100017555
Olfr666	ENSMUSG00000063582	ENSCPOG00000038945	ENSFDAG00000012532	ENSHGLG00100001777
Zbtb18	ENSMUSG00000063659	ENSCPOG00000035384	ENSFDAG00000015912	ENSHGLG00100014966
Cycs	ENSMUSG00000063694	ENSCPOG00000038520	ENSFDAG00000002131	ENSHGLG00100008246
Chchd1	ENSMUSG00000063787	ENSCPOG00000030461	ENSFDAG00000014269	ENSHGLG00100008597
Lin28b	ENSMUSG00000063804	ENSCPOG00000006178	ENSFDAG00000006141	ENSHGLG00100014464
Arl9	ENSMUSG00000063820	ENSCPOG00000000220	ENSFDAG00000022119	ENSHGLG00100005964
Krt88	ENSMUSG00000063971	ENSCPOG00000025903	ENSFDAG00000017182	ENSHGLG00100001168
Mtx1	ENSMUSG00000064068	ENSCPOG00000024733	ENSFDAG00000007790	ENSHGLG00100012642
Arih2	ENSMUSG00000064145	ENSCPOG00000008337	ENSFDAG00000004201	ENSHGLG00100014613
Rab3ip	ENSMUSG00000064181	ENSCPOG00000013843	ENSFDAG00000009941	ENSHGLG00100018916
Chil1	ENSMUSG00000064246	ENSCPOG00000005221	ENSFDAG00000008870	ENSHGLG00100031944
Tank	ENSMUSG00000064289	ENSCPOG00000037786	ENSFDAG00000010413	ENSHGLG00100001464
Cntn4	ENSMUSG00000064293	ENSCPOG00000026863	ENSFDAG00000016699	ENSHGLG00100016807
Clasp1	ENSMUSG00000064302	ENSCPOG00000011527	ENSFDAG00000000042	ENSHGLG00100009716
Hnrnpr	ENSMUSG00000066037	ENSCPOG00000040556	ENSFDAG00000016898	ENSHGLG00100008473
Prpf4	ENSMUSG00000066148	ENSCPOG00000010747	ENSFDAG00000005839	ENSHGLG00100030427
Ipo7	ENSMUSG00000066232	ENSCPOG00000013623	ENSFDAG00000011342	ENSHGLG00100013871
Tmem42	ENSMUSG00000066233	ENSCPOG00000005518	ENSFDAG00000001951	ENSHGLG00100003424
Msl2	ENSMUSG00000066415	ENSCPOG00000034995	ENSFDAG00000008091	ENSHGLG00100010194
Hmgn3	ENSMUSG00000066456	ENSCPOG00000012407	ENSFDAG00000016785	ENSHGLG00100011537
Izumo2	ENSMUSG00000066500	ENSCPOG00000011703	ENSFDAG00000006781	ENSHGLG00100007137
Hmgb1	ENSMUSG00000066551	ENSCPOG00000031835	ENSFDAG00000010203	ENSHGLG00100017988
Lsm14a	ENSMUSG00000066568	ENSCPOG00000025803	ENSFDAG00000021105	ENSHGLG00100011702
Lefty2	ENSMUSG00000066652	ENSCPOG00000014755	ENSFDAG00000012822	ENSHGLG00100014112
Nck2	ENSMUSG00000066877	ENSCPOG00000025206	ENSFDAG00000005140	ENSHGLG00100011905
Bub3	ENSMUSG00000066979	ENSCPOG00000011957	ENSFDAG00000006105	ENSHGLG00100009568
Serpinb5	ENSMUSG00000067006	ENSCPOG00000013882	ENSFDAG00000019838	ENSHGLG00100003292
Col4a4	ENSMUSG00000067158	ENSCPOG00000000720	ENSFDAG00000011790	ENSHGLG00100028324
Eif1ax	ENSMUSG00000067194	ENSCPOG00000039205	ENSFDAG00000011608	ENSHGLG00100001863
Rplp0	ENSMUSG00000067274	ENSCPOG00000021812	ENSFDAG00000007101	ENSHGLG00100014677
Olfr76	ENSMUSG00000067522	ENSCPOG00000015235	ENSFDAG00000017870	ENSHGLG00100009590
Prkag1	ENSMUSG00000067713	ENSCPOG00000002966	ENSFDAG00000015144	ENSHGLG00100018638
4930444P10Rik	ENSMUSG00000067795	ENSCPOG00000033934	ENSFDAG00000023410	ENSHGLG00100003182
Rtl8a	ENSMUSG00000067925	ENSCPOG00000025868	ENSFDAG00000026615	ENSHGLG00100029556
Csnka2ip	ENSMUSG00000068167	ENSCPOG00000023944	ENSFDAG00000028211	ENSHGLG00100010127
Cep152	ENSMUSG00000068394	ENSCPOG00000006518	ENSFDAG00000018282	ENSHGLG00100016061
Sars	ENSMUSG00000068739	ENSCPOG00000015713	ENSFDAG00000021349	ENSHGLG00100014719
Csde1	ENSMUSG00000068823	ENSCPOG00000040388	ENSFDAG00000007882	ENSHGLG00100019438
H2bc21	ENSMUSG00000068854	ENSCPOG00000034161	ENSFDAG00000002049	ENSHGLG00100007498
Cgn	ENSMUSG00000068876	ENSCPOG00000023121	ENSFDAG00000012856	ENSHGLG00100008634
Ssb	ENSMUSG00000068882	ENSCPOG00000003338	ENSFDAG00000000598	ENSHGLG00100003084
Olfr366	ENSMUSG00000068947	ENSCPOG00000023130	ENSFDAG00000005812	ENSHGLG00100020971
Adgrv1	ENSMUSG00000069170	ENSCPOG00000030916	ENSFDAG00000016268	ENSHGLG00100017570
H3c1	ENSMUSG00000069265	ENSCPOG00000031982	ENSFDAG00000007170	ENSHGLG00100003804
H2bc11	ENSMUSG00000069300	ENSCPOG00000032483	ENSFDAG00000003993	ENSHGLG00100009669
Scyl2	ENSMUSG00000069539	ENSCPOG00000015459	ENSFDAG00000000844	ENSHGLG00100000813
Tspear	ENSMUSG00000069581	ENSCPOG00000004362	ENSFDAG00000007038	ENSHGLG00100029371
Psmb3	ENSMUSG00000069744	ENSCPOG00000025974	ENSFDAG00000016127	ENSHGLG00100009493
Ahnak	ENSMUSG00000069833	ENSCPOG00000032311	ENSFDAG00000021121	ENSHGLG00100018387
4930438A08Rik	ENSMUSG00000069873	ENSCPOG00000026703	ENSFDAG00000005715	ENSHGLG00100025529
Spdl1	ENSMUSG00000069910	ENSCPOG00000010816	ENSFDAG00000006915	ENSHGLG00100010726
B3gnt9	ENSMUSG00000069920	ENSCPOG00000026402	ENSFDAG00000020504	ENSHGLG00100015469
Ddx43	ENSMUSG00000070291	ENSCPOG00000003991	ENSFDAG00000018215	ENSHGLG00100011895
Eif3g	ENSMUSG00000070319	ENSCPOG00000009365	ENSFDAG00000013507	ENSHGLG00100015733
Capza1	ENSMUSG00000070372	ENSCPOG00000014532	ENSFDAG00000010545	ENSHGLG00100004579
Erich6	ENSMUSG00000070471	ENSCPOG00000001509	ENSFDAG00000016341	ENSHGLG00100029082
Vsig10l	ENSMUSG00000070604	ENSCPOG00000002074	ENSFDAG00000013422	ENSHGLG00100032322
Pla2g4d	ENSMUSG00000070719	ENSCPOG00000006340	ENSFDAG00000028040	ENSHGLG00100025620
Rbm44	ENSMUSG00000070732	ENSCPOG00000023598	ENSFDAG00000007603	ENSHGLG00100017671
Ldlrad1	ENSMUSG00000070877	ENSCPOG00000005479	ENSFDAG00000014027	ENSHGLG00100028781
Klhl9	ENSMUSG00000070923	ENSCPOG00000036712	ENSFDAG00000019107	ENSHGLG00100020367
Rraga	ENSMUSG00000070934	ENSCPOG00000008047	ENSFDAG00000019246	ENSHGLG00100020985
Tgfbrap1	ENSMUSG00000070939	ENSCPOG00000001606	ENSFDAG00000018413	ENSHGLG00100010240
Ccin	ENSMUSG00000070999	ENSCPOG00000035667	ENSFDAG00000018395	ENSHGLG00100017059
Olfr155	ENSMUSG00000071000	ENSCPOG00000020464	ENSFDAG00000020212	ENSHGLG00100020691
Ptges3	ENSMUSG00000071072	ENSCPOG00000000057	ENSFDAG00000019213	ENSHGLG00100014004
Ccdc110	ENSMUSG00000071104	ENSCPOG00000010137	ENSFDAG00000006910	ENSHGLG00100001325
Srsf3	ENSMUSG00000071172	ENSCPOG00000039027	ENSFDAG00000008620	ENSHGLG00100013631
Zfp213	ENSMUSG00000071256	ENSCPOG00000000772	ENSFDAG00000019046	ENSHGLG00100005527
Ect2l	ENSMUSG00000071392	ENSCPOG00000007569	ENSFDAG00000027632	ENSHGLG00100002460
2410004P03Rik	ENSMUSG00000071398	ENSCPOG00000034329	ENSFDAG00000002669	ENSHGLG00100032759
Atp5md	ENSMUSG00000071528	ENSCPOG00000005303	ENSFDAG00000018934	ENSHGLG00100015698
Cfap44	ENSMUSG00000071550	ENSCPOG00000038530	ENSFDAG00000008304	ENSHGLG00100004540
Eef1g	ENSMUSG00000071644	ENSCPOG00000025703	ENSFDAG00000010506	ENSHGLG00100018407
Sms	ENSMUSG00000071708	ENSCPOG00000006176	ENSFDAG00000018653	ENSHGLG00100019420
Ccdc112	ENSMUSG00000071855	ENSCPOG00000032662	ENSFDAG00000009820	ENSHGLG00100005084
Gm94	ENSMUSG00000071858	ENSCPOG00000010594	ENSFDAG00000013259	ENSHGLG00100026298
Ppia	ENSMUSG00000071866	ENSCPOG00000002632	ENSFDAG00000010170	ENSHGLG00100007542
Mroh9	ENSMUSG00000071890	ENSCPOG00000033530	ENSFDAG00000011722	ENSHGLG00100031442
Mroh5	ENSMUSG00000072487	ENSCPOG00000031866	ENSFDAG00000011792	ENSHGLG00100012983
Phf20l1	ENSMUSG00000072501	ENSCPOG00000014820	ENSFDAG00000008373	ENSHGLG00100003822
Spef2	ENSMUSG00000072663	ENSCPOG00000009468	ENSFDAG00000015283	ENSHGLG00100031619
Rybp	ENSMUSG00000072872	ENSCPOG00000032177	ENSFDAG00000012183	ENSHGLG00100010608
Trpc5os	ENSMUSG00000072934	ENSCPOG00000033207	ENSFDAG00000010283	ENSHGLG00100005839
Vma21	ENSMUSG00000073131	ENSCPOG00000032228	ENSFDAG00000017126	ENSHGLG00100002357
Mpig6b	ENSMUSG00000073414	ENSCPOG00000021071	ENSFDAG00000008982	ENSHGLG00100018671
Sft2d1	ENSMUSG00000073468	ENSCPOG00000031625	ENSFDAG00000011495	ENSHGLG00100009879
Ppp1r12b	ENSMUSG00000073557	ENSCPOG00000000338	ENSFDAG00000010197	ENSHGLG00100017209
Csnk1g3	ENSMUSG00000073563	ENSCPOG00000007642	ENSFDAG00000012523	ENSHGLG00100013512
Wdfy1	ENSMUSG00000073643	ENSCPOG00000033757	ENSFDAG00000009356	ENSHGLG00100002836
Crygb	ENSMUSG00000073658	ENSCPOG00000022025	ENSFDAG00000000399	ENSHGLG00100007501
Hspe1	ENSMUSG00000073676	ENSCPOG00000027474	ENSFDAG00000021032	ENSHGLG00100012076
Rpl31	ENSMUSG00000073702	ENSCPOG00000021031	ENSFDAG00000010208	ENSHGLG00100002992
Lmbrd1	ENSMUSG00000073725	ENSCPOG00000015075	ENSFDAG00000009792	ENSHGLG00100015324
Nps	ENSMUSG00000073804	ENSCPOG00000020430	ENSFDAG00000030464	ENSHGLG00100015737
Olfr692	ENSMUSG00000073906	ENSCPOG00000039472	ENSFDAG00000013533	ENSHGLG00100007387
Olfr656	ENSMUSG00000073924	ENSCPOG00000036516	ENSFDAG00000016509	ENSHGLG00100020966
Olfr594	ENSMUSG00000073954	ENSCPOG00000038766	ENSFDAG00000019747	ENSHGLG00100020552
Olfr557	ENSMUSG00000073967	ENSCPOG00000002082	ENSFDAG00000009904	ENSHGLG00100012710
Rhog	ENSMUSG00000073982	ENSCPOG00000021968	ENSFDAG00000018147	ENSHGLG00100020088
Ggh	ENSMUSG00000073987	ENSCPOG00000007679	ENSFDAG00000020123	ENSHGLG00100016749
Olfr521	ENSMUSG00000073997	ENSCPOG00000030443	ENSFDAG00000028824	ENSHGLG00100011133
Exoc8	ENSMUSG00000074030	ENSCPOG00000015656	ENSFDAG00000005709	ENSHGLG00100001370
Mlycd	ENSMUSG00000074064	ENSCPOG00000001087	ENSFDAG00000008566	ENSHGLG00100000166
Fam169b	ENSMUSG00000074071	ENSCPOG00000009133	ENSFDAG00000020576	ENSHGLG00100027004
Snrnp40	ENSMUSG00000074088	ENSCPOG00000004486	ENSFDAG00000010058	ENSHGLG00100012021
Nlrc5	ENSMUSG00000074151	ENSCPOG00000011058	ENSFDAG00000014095	ENSHGLG00100032250
Krtdap	ENSMUSG00000074199	ENSCPOG00000010684	ENSFDAG00000029520	ENSHGLG00100016478
Cox7a1	ENSMUSG00000074218	ENSCPOG00000014138	ENSFDAG00000009360	ENSHGLG00100017014
Ap1ar	ENSMUSG00000074238	ENSCPOG00000032660	ENSFDAG00000007259	ENSHGLG00100003561
Rec114	ENSMUSG00000074269	ENSCPOG00000013549	ENSFDAG00000011679	ENSHGLG00100001178
Mroh8	ENSMUSG00000074627	ENSCPOG00000001344	ENSFDAG00000033229	ENSHGLG00100019437
Eif2s2	ENSMUSG00000074656	ENSCPOG00000040226	ENSFDAG00000007455	ENSHGLG00100005508
Bhmt	ENSMUSG00000074768	ENSCPOG00000039971	ENSFDAG00000015797	ENSHGLG00100002961
Ube2n	ENSMUSG00000074781	ENSCPOG00000008581	ENSFDAG00000017950	ENSHGLG00100016977
Grk6	ENSMUSG00000074886	ENSCPOG00000004047	ENSFDAG00000011653	ENSHGLG00100010999
Eif4e1b	ENSMUSG00000074895	ENSCPOG00000004429	ENSFDAG00000008704	ENSHGLG00100012839
Ifit3	ENSMUSG00000074896	ENSCPOG00000033428	ENSFDAG00000015977	ENSHGLG00100003845
Krtap14	ENSMUSG00000074928	ENSCPOG00000030837	ENSFDAG00000012539	ENSHGLG00100008404
Olfr993	ENSMUSG00000075220	ENSCPOG00000037113	ENSFDAG00000002186	ENSHGLG00100001259
Ccdc162	ENSMUSG00000075225	ENSCPOG00000012574	ENSFDAG00000033017	ENSHGLG00100018125
Amd1	ENSMUSG00000075232	ENSCPOG00000030588	ENSFDAG00000006210	ENSHGLG00100008435
Ttc30a1	ENSMUSG00000075271	ENSCPOG00000000681	ENSFDAG00000011998	ENSHGLG00100008778
Zbtb2	ENSMUSG00000075327	ENSCPOG00000034799	ENSFDAG00000019733	ENSHGLG00100016752
Rc3h2	ENSMUSG00000075376	ENSCPOG00000008511	ENSFDAG00000012477	ENSHGLG00100018015
Commd6	ENSMUSG00000075486	ENSCPOG00000021083	ENSFDAG00000006044	ENSHGLG00100018917
Gal3st4	ENSMUSG00000075593	ENSCPOG00000025128	ENSFDAG00000009071	ENSHGLG00100013625
Selenot	ENSMUSG00000075700	ENSCPOG00000002576	ENSFDAG00000021294	ENSHGLG00100009200
Msrb1	ENSMUSG00000075705	ENSCPOG00000011627	ENSFDAG00000005930	ENSHGLG00100017809
Ywhaq	ENSMUSG00000076432	ENSCPOG00000011321	ENSFDAG00000021362	ENSHGLG00100007489
Wfdc3	ENSMUSG00000076434	ENSCPOG00000012800	ENSFDAG00000017963	ENSHGLG00100012574
Lenep	ENSMUSG00000078173	ENSCPOG00000005114	ENSFDAG00000008514	ENSHGLG00100021129
AI593442	ENSMUSG00000078307	ENSCPOG00000022519	ENSFDAG00000018196	ENSHGLG00100001516
Smim1	ENSMUSG00000078350	ENSCPOG00000031381	ENSFDAG00000028644	ENSHGLG00100008735
Sarnp	ENSMUSG00000078427	ENSCPOG00000011755	ENSFDAG00000007766	ENSHGLG00100014657
Ccdc105	ENSMUSG00000078442	ENSCPOG00000023751	ENSFDAG00000007839	ENSHGLG00100017883
Abracl	ENSMUSG00000078453	ENSCPOG00000033641	ENSFDAG00000009735	ENSHGLG00100006120
Cfap74	ENSMUSG00000078490	ENSCPOG00000020269	ENSFDAG00000031290	ENSHGLG00100004899
1110065P20Rik	ENSMUSG00000078570	ENSCPOG00000030734	ENSFDAG00000005886	ENSHGLG00100002777
Ndufaf8	ENSMUSG00000078572	ENSCPOG00000036649	ENSFDAG00000011116	ENSHGLG00100031026
Fyb2	ENSMUSG00000078612	ENSCPOG00000014695	ENSFDAG00000005077	ENSHGLG00100032164
Cntd1	ENSMUSG00000078653	ENSCPOG00000012545	ENSFDAG00000012784	ENSHGLG00100014932
Evi2a	ENSMUSG00000078771	ENSCPOG00000032224	ENSFDAG00000006295	ENSHGLG00100011209
Bsph2	ENSMUSG00000078800	ENSCPOG00000024582	ENSFDAG00000009339	ENSHGLG00100012641
Col22a1	ENSMUSG00000079022	ENSCPOG00000000650	ENSFDAG00000000363	ENSHGLG00100006458
Apela	ENSMUSG00000079042	ENSCPOG00000035796	ENSFDAG00000018391	ENSHGLG00100003398
Pms2	ENSMUSG00000079109	ENSCPOG00000000555	ENSFDAG00000004935	ENSHGLG00100011898
Psme2	ENSMUSG00000079197	ENSCPOG00000014775	ENSFDAG00000017862	ENSHGLG00100012447
Zfp664	ENSMUSG00000079215	ENSCPOG00000038882	ENSFDAG00000017753	ENSHGLG00100018373
Ccr5	ENSMUSG00000079227	ENSCPOG00000040095	ENSFDAG00000018373	ENSHGLG00100004714
Rab9	ENSMUSG00000079316	ENSCPOG00000030676	ENSFDAG00000006951	ENSHGLG00100019815
Lemd1	ENSMUSG00000079330	ENSCPOG00000005220	ENSFDAG00000021205	ENSHGLG00100029127
Gm11100	ENSMUSG00000079357	ENSCPOG00000034882	ENSFDAG00000032884	ENSHGLG00100031024
Cntf	ENSMUSG00000079415	ENSCPOG00000035280	ENSFDAG00000016381	ENSHGLG00100006359
Atg4a	ENSMUSG00000079418	ENSCPOG00000037759	ENSFDAG00000011705	ENSHGLG00100004321
Rpl36a	ENSMUSG00000079435	ENSCPOG00000030811	ENSFDAG00000007772	ENSHGLG00100005112
Col4a3	ENSMUSG00000079465	ENSCPOG00000035132	ENSFDAG00000026331	ENSHGLG00100028907
Prdm12	ENSMUSG00000079466	ENSCPOG00000005901	ENSFDAG00000015474	ENSHGLG00100007146
Apoo	ENSMUSG00000079508	ENSCPOG00000004197	ENSFDAG00000004301	ENSHGLG00100003106
4932429P05Rik	ENSMUSG00000079513	ENSCPOG00000022757	ENSFDAG00000019432	ENSHGLG00100020579
Haus3	ENSMUSG00000079555	ENSCPOG00000021994	ENSFDAG00000016760	ENSHGLG00100015903
Eloc	ENSMUSG00000079658	ENSCPOG00000032030	ENSFDAG00000004983	ENSHGLG00100004333
Vwde	ENSMUSG00000079679	ENSCPOG00000005082	ENSFDAG00000018842	ENSHGLG00100010984
Brms1	ENSMUSG00000080268	ENSCPOG00000026355	ENSFDAG00000002379	ENSHGLG00100013242
Olfr587-ps1	ENSMUSG00000080891	ENSCPOG00000033887	ENSFDAG00000001394	ENSHGLG00100020543
Gm281	ENSMUSG00000084902	ENSCPOG00000021409	ENSFDAG00000032885	ENSHGLG00100007228
Rtl9	ENSMUSG00000085584	ENSCPOG00000005409	ENSFDAG00000006254	ENSHGLG00100017028
Lin52	ENSMUSG00000085793	ENSCPOG00000003170	ENSFDAG00000020161	ENSHGLG00100011867
Mroh3	ENSMUSG00000087230	ENSCPOG00000022252	ENSFDAG00000018288	ENSHGLG00100031490
Kif28	ENSMUSG00000087236	ENSCPOG00000036159	ENSFDAG00000006267	ENSHGLG00100029032
Lamtor5	ENSMUSG00000087260	ENSCPOG00000033012	ENSFDAG00000015446	ENSHGLG00100015480
Rasgef1b	ENSMUSG00000089809	ENSCPOG00000003412	ENSFDAG00000012175	ENSHGLG00100002694
Rps6kc1	ENSMUSG00000089872	ENSCPOG00000009490	ENSFDAG00000014063	ENSHGLG00100014097
Mfsd14a	ENSMUSG00000089911	ENSCPOG00000000691	ENSFDAG00000015070	ENSHGLG00100001104
1810020O05Rik	ENSMUSG00000089997	ENSCPOG00000034032	ENSFDAG00000013857	ENSHGLG00100018249
Sfta2	ENSMUSG00000090509	ENSCPOG00000036232	ENSFDAG00000007400	ENSHGLG00100012172
Snrpe	ENSMUSG00000090553	ENSCPOG00000023757	ENSFDAG00000009037	ENSHGLG00100010028
Rps27	ENSMUSG00000090733	ENSCPOG00000024660	ENSFDAG00000017922	ENSHGLG00100014716
Samd15	ENSMUSG00000090812	ENSCPOG00000031127	ENSFDAG00000012884	ENSHGLG00100003606
Heatr4	ENSMUSG00000090843	ENSCPOG00000038505	ENSFDAG00000007785	ENSHGLG00100026808
Smim13	ENSMUSG00000091264	ENSCPOG00000031733	ENSFDAG00000011184	ENSHGLG00100002599
Gcnt4	ENSMUSG00000091387	ENSCPOG00000030756	ENSFDAG00000020319	ENSHGLG00100001549
Ak9	ENSMUSG00000091415	ENSCPOG00000037080	ENSFDAG00000008511	ENSHGLG00100012911
Tma7	ENSMUSG00000091537	ENSCPOG00000038089	ENSFDAG00000019841	ENSHGLG00100007016
Kcnb2	ENSMUSG00000092083	ENSCPOG00000000689	ENSFDAG00000023415	ENSHGLG00100012154
Zfp804b	ENSMUSG00000092094	ENSCPOG00000010946	ENSFDAG00000025639	ENSHGLG00100002912
Prps1l1	ENSMUSG00000092305	ENSCPOG00000008036	ENSFDAG00000003065	ENSHGLG00100019995
Rpl41	ENSMUSG00000093674	ENSCPOG00000035776	ENSFDAG00000002163	ENSHGLG00100013215
Olfr462	ENSMUSG00000093839	ENSCPOG00000031204	ENSFDAG00000018828	ENSHGLG00100014568
Olfr1348	ENSMUSG00000093877	ENSCPOG00000022073	ENSFDAG00000007938	ENSHGLG00100008394
Hmgcs1	ENSMUSG00000093930	ENSCPOG00000007115	ENSFDAG00000014577	ENSHGLG00100008499
Gm38394	ENSMUSG00000094410	ENSCPOG00000036035	ENSFDAG00000009714	ENSHGLG00100006763
Hist1h2ap	ENSMUSG00000094777	ENSCPOG00000034040	ENSFDAG00000020059	ENSHGLG00100020406
Zfp131	ENSMUSG00000094870	ENSCPOG00000033475	ENSFDAG00000015028	ENSHGLG00100007793
Taar7d	ENSMUSG00000095569	ENSCPOG00000034126	ENSFDAG00000016624	ENSHGLG00100021027
2610528A11Rik	ENSMUSG00000096001	ENSCPOG00000034121	ENSFDAG00000001330	ENSHGLG00100014897
H4f16	ENSMUSG00000096010	ENSCPOG00000035585	ENSFDAG00000000543	ENSHGLG00100002742
Syne1	ENSMUSG00000096054	ENSCPOG00000032322	ENSFDAG00000015902	ENSHGLG00100015454
Vkorc1	ENSMUSG00000096145	ENSCPOG00000006310	ENSFDAG00000003367	ENSHGLG00100014886
Ptrhd1	ENSMUSG00000096199	ENSCPOG00000005561	ENSFDAG00000004017	ENSHGLG00100012553
H1f0	ENSMUSG00000096210	ENSCPOG00000011136	ENSFDAG00000002596	ENSHGLG00100012915
Smlr1	ENSMUSG00000096546	ENSCPOG00000037530	ENSFDAG00000014743	ENSHGLG00100005764
Fam181a	ENSMUSG00000096753	ENSCPOG00000027525	ENSFDAG00000011797	ENSHGLG00100017620
Tunar	ENSMUSG00000097929	ENSCPOG00000040451	ENSFDAG00000010230	ENSHGLG00100012240
Tmem185b	ENSMUSG00000098923	ENSCPOG00000001179	ENSFDAG00000005690	ENSHGLG00100020358
H3c8	ENSMUSG00000099517	ENSCPOG00000038998	ENSFDAG00000007762	ENSHGLG00100002508
Gm28729	ENSMUSG00000099564	ENSCPOG00000032259	ENSFDAG00000008741	ENSHGLG00100031888
Mindy4b-ps	ENSMUSG00000101860	ENSCPOG00000031076	ENSFDAG00000027648	ENSHGLG00100029087
Snrpn	ENSMUSG00000102252	ENSCPOG00000020270	ENSFDAG00000016578	ENSHGLG00100016559
Strit1	ENSMUSG00000103476	ENSCPOG00000037602	ENSFDAG00000009026	ENSHGLG00100002996
Rhbg	ENSMUSG00000104445	ENSCPOG00000011135	ENSFDAG00000008682	ENSHGLG00100012665
Cc2d2b	ENSMUSG00000108929	ENSCPOG00000033563	ENSFDAG00000023903	ENSHGLG00100001453
Igip	ENSMUSG00000110185	ENSCPOG00000039537	ENSFDAG00000002387	ENSHGLG00100016290
Aldoa	ENSMUSG00000114515	ENSCPOG00000031164	ENSFDAG00000015127	ENSHGLG00100002074
Ddit3	ENSMUSG00000116429	ENSCPOG00000012871	ENSFDAG00000008583	ENSHGLG00100006770
Itprip	ENSMUSG00000117975	ENSCPOG00000037693	ENSFDAG00000002287	ENSHGLG00100010371
