## Supplementary Tables for "Coordinated shifts in gene expression and regulation during mole-rat evolution": S2_normalised_counts.xlsx (part 1 of 3)

### Sheet: Summary
Table S2: Heart and Liver normalised expression counts
Panels
Heart_normalised_counts	Normalised counts for Heart samples on ortholgous genes using strategy 2 (log2 +1 transformed)
Liver_normalised_counts	Normalised counts for Liver samples on ortholgous genes using strategy 2 (log2 +1 transformed)

### Sheet: Heart_normalised_counts
	Cpor_Heart_Rep1	Cpor_Heart_Rep2	Cpor_Heart_Rep3	Cpor_Heart_bens-NB2	Cpor_Heart_bens-NB3	Cpor_Heart_bens-NB5	Cpor_Heart_bens-NB6	Fdam_Heart_Rep1	Fdam_Heart_Rep2	Fdam_Heart_Rep3	Fdam_Heart_Rep4	Fdam_Heart_Rep5	Fdam_Heart_faulkes1	Fdam_Heart_faulkes2	Hgla_Heart_Rep1	Hgla_Heart_Rep2	Hgla_Heart_Rep3	Hgla_Heart_faulkes1	Hgla_Heart_faulkes2	Hgla_Heart_faulkes3	Hgla_Heart_faulkes4	Mmus_Heart_Rep1	Mmus_Heart_Rep2	Mmus_Heart_Rep3	Mmus_Heart_faulkes1	Mmus_Heart_faulkes2	Mmus_Heart_faulkes3	Mmus_Heart_faulkes4	Mmus_Heart_faulkes5
ENSMUSG00000000001	5.7906018073098	6.0430727063021	5.7030783936764	6.17487184326648	6.10272446714445	6.13276599450119	6.14676692499026	6.29417515432306	5.95194010717258	6.21307687887474	6.29965874636838	5.9160266240678	6.02865957337485	6.24619266556615	5.20378412965842	5.36172003561761	5.96599892098831	5.61259770082357	5.49633603074355	5.37189873170753	5.15459736554216	5.93643044910452	5.89808985144243	5.96215864490344	6.07218518475092	6.00364711914704	5.90942792187768	6.09117472582502	6.08222641051859
ENSMUSG00000000028	2.24576775631593	2.24435993356276	1.98881755461569	2.45727618514142	2.35533816334171	2.36660431542928	2.6035142326362	1.01017129072291	1.5117256661923	1.07624450561657	2.25651826077362	0	2.33426668977871	2.191	2.41119387396364	2.95286185888854	2.49424942975406	2.60483868485517	2.12315763152607	2.46840381019543	1.78642175184715	3.62426890955072	3.34042468621113	3.6965075987888	3.81598651062164	3.85467221734706	3.52081811133948	3.7791265403461	3.87732239987512
ENSMUSG00000000049	3.56785482755049	3.88237181217132	2.95137826151517	0	0	0	0	4.19686618713546	5.06997956793657	3.96202719456754	3.41606126256772	5.15155454320328	3.74437676287689	3.73873247085674	6.32632725630385	5.45188640639035	6.73560936997667	3.49707299688492	4.36931301689885	2.30288430116441	4.13152357525972	3.04011357848098	3.05536003112114	2.50392214486544	0	1.32781433694557	0.661392276836555	0	0
ENSMUSG00000000056	7.13604808850733	7.34542371058535	7.3582257419863	7.27632342645839	7.2496446643253	7.27554183513469	7.37267708741467	5.65767803147756	5.29297689768843	5.54611718374657	5.59784077244611	5.80956236484934	5.40295624210944	5.46669131442211	5.69928239043031	5.75025967275997	5.89718920998452	4.94315260609111	4.90458002037114	4.78615335911074	4.8688377120374	7.59310328273927	7.65419021750636	7.91234326010213	7.72599149648298	7.56954324752784	7.60310593359525	7.33590717174511	7.50864396424967
ENSMUSG00000000078	6.60380347281297	6.96230372376707	7.05811811426397	7.58238320933591	7.65242149871657	7.34912250217195	7.37350403994464	6.83977097435574	6.94882498264021	7.00243654090118	7.17128558917352	7.39189735845055	7.32589706206574	7.0477350924905	7.15492825360881	7.35880266571711	7.40590319747639	7.79746320331494	7.39900768997341	6.95382530112074	7.24091386312361	6.73155151458386	6.78716854777924	6.83076745589758	6.70918419964033	6.62820364778272	6.71203167611219	6.67712673128487	6.76772418362067
ENSMUSG00000000085	5.2441142640954	4.76684444027819	4.49196163462661	5.36812073971394	5.55230267108588	5.46760672370232	5.57244058688574	6.43810440044504	6.39119915762991	6.04626958737345	6.13293859349463	6.00070661081047	6.63165431937991	6.47865480771707	6.34876036490475	6.43455348124157	6.85959676811035	6.58603405111312	6.72253880398554	6.70743884724348	6.90567696362913	6.76501749139786	6.70296879898039	6.88473223008341	6.57851507407792	6.69784156493164	6.65091286203914	6.6129483814946	6.63900866977309
ENSMUSG00000000088	8.98112261103644	8.89791060832092	8.95062983668848	9.58653603371786	9.49693320944322	9.52794430415702	9.36798258273083	8.33372410368482	8.39730362215251	8.47549300498939	7.96435613915802	8.01552495636974	8.56176796436256	8.57566164230608	8.75817468623566	8.57876757844102	7.94839187661417	9.08351978391896	9.07552244350335	9.50951733497838	9.09905324760335	9.35329728344759	9.40136072973643	9.44816758446568	9.27373244216197	9.2934521975008	9.30501821835458	9.0223112314256	9.37208769435492
ENSMUSG00000000093	5.4811968415117	5.45572895719651	5.73159483997858	5.85183352775924	5.71685911835915	5.73447665578633	5.59226683806361	5.29857800280938	5.08649688531822	5.34015098250273	5.60485704872023	5.71642200632494	5.2954284212107	5.31603583765215	5.79891202547662	6.04793117445967	4.53908724793252	5.69548372485975	6.12825602164183	5.84850286626844	6.05195042085624	4.14910421162268	4.63397304979678	4.38719767032391	4.97595531738115	4.98435466853882	5.11760674313917	4.93594879949956	5.14869674632893
ENSMUSG00000000094	4.70790420997995	4.27028532479626	4.41871472661847	4.77409156839424	4.25102453754761	3.91423532981429	3.76451493697098	0	0	0	0.667816914804955	0	0	0.8432990491418	0	1.08037717501288	0	0	1.3719404069807	1.02983314643771	0	0	0	0	0.675841151398068	0	0	0.972784289965747	1.56518884924872
ENSMUSG00000000120	5.50789792509831	5.68063693611859	5.19272329915302	4.79952015961411	5.03478850380942	5.46760672370232	5.38284322523574	3.16542979676483	3.34613404311642	3.71264299224517	2.84197409329133	4.26606578931264	2.66144644574271	3.21214865937893	4.88970532088451	4.93556053556305	4.57789698614044	4.73410313357098	4.81327532972926	4.69167728074683	5.08533395225149	2.03285721966303	2.53927465935431	2.00382237381869	2.27121531441991	2.12752934033021	2.42589661814092	2.38617200274252	2.1479358749265
ENSMUSG00000000125	3.19431823597507	3.11215074187418	3.40682684085062	3.34796495151101	3.53793812004284	3.59523172428954	3.18000315552385	0.627560470605854	0	0.49746508048371	0.667816914804955	0	0	0	2.73276150023406	2.17284	1.54845847031832	1.33084288300223	0	1.02983314643771	1.46141095810429	2.33119408696396	1.58722483361934	0	0	0	0	0	0
ENSMUSG00000000126	4.14919200054667	4.60429195916312	4.5094647247995	4.46758648727923	4.6779456834983	4.77528196569245	4.72687213671663	4.27271233709553	4.5688466773061	4.55496986674827	4.99887463898705	4.67415192364762	4.5022930864773	4.43572554647792	3.86090406358555	3.90489285627007	2.12923427609589	4.61741828581653	4.61573226918548	4.00765958970684	5.10561782979565	4.97672294994596	4.78781558778049	5.12784554441931	4.56056187162513	4.9390635019817	4.87756725171624	5.07374405223636	4.85745120900394
ENSMUSG00000000127	5.96510170299604	5.97138503450096	5.53136049547837	4.35668162053043	4.40799150007064	4.42028048401805	4.66680074448152	5.11201033446391	5.08649688531822	4.64561659027732	5.06098609214285	4.74446417867159	3.45407633709447	4.20768917336369	5.80657132609563	5.77472364041175	6.2601434854963	3.08565239908197	3.41542708775731	4.15921033770662	3.82237246507608	5.9708865021928	5.98789382330082	6.00856163783395	5.49067765794006	5.29226022846492	5.44105121182935	5.48568337219156	5.36516388719819
ENSMUSG00000000131	5.76444542093241	5.91713353832911	5.55907432025313	5.59033127873594	5.55845166211731	5.63034207185885	5.56993443703349	5.83330057248323	5.67578301884636	5.53346043635842	6.02644414665559	5.56708967143475	6.24423590546015	6.40482136765751	5.67346951617601	5.70162859365696	6.27420149814562	6.1045012013356	6.15672278018339	6.09164157805467	6.08642287687088	5.65718872068897	5.33732874426609	5.09398444027542	6.99420219790398	6.73037088809969	6.93948335263618	6.75099671317113	6.94749327901746
ENSMUSG00000000134	6.06199686230424	5.77777545063005	5.71093660040902	6.13769955412002	6.16478578559056	6.20033163448478	6.19088045577801	6.57126124792079	6.06071176705556	5.98005692405985	5.87040071950465	6.06798633499455	6.64213017311197	6.62938468248791	5.01510601241256	4.8730527453878	5.48800273929915	5.41668091152498	5.5083352450267	5.54081006717009	5.28020594726749	5.47185315498038	5.43015797424701	5.36398734416707	5.91321092261568	6.10142743521816	5.91703123610064	6.07048623620616	5.89776771675429
ENSMUSG00000000142	6.24796059540035	6.14837784368931	5.87868549600383	5.61562690357792	5.80206868264387	5.79995130785075	5.90028058159375	5.79153490188475	6.35807016745598	5.96693233140287	6.17532186627896	6.52437750475972	6.00266306126442	5.73066120275765	6.25421633910949	6.17982497353799	5.93708680720046	5.68608155099032	5.96480031103363	5.84329602277003	5.90981070367988	4.72279907138143	4.22958569101264	4.81811707140477	4.37223565060069	4.8985398505268	4.72349591231565	4.55158026987325	4.35179238991817
ENSMUSG00000000149	5.84095	5.62690449786149	5.99909573483579	5.52262088203741	5.53362552944369	5.23528078763847	5.66786029089186	6.54022773678108	6.62871559849228	6.41572881637171	6.42727166179605	6.48227987418771	6.61929215114498	6.25640321028373	6.42284904949318	6.21544682890536	6.38007143752895	5.94657110891823	6.19646153992577	6.64620291544519	6.20353473927079	8.19757989488786	8.04163207985157	8.25577855340777	7.98536531448943	7.94580283486352	7.85482909207374	7.73289856547092	7.89101
ENSMUSG00000000154	4.14919200054667	3.69149676422095	3.6389791587971	4.02337789335115	3.91798017708874	4.61345244808309	4.17242598736838	3.30288862047391	3.68587596843255	3.15951434664101	2.51767296346218	2.60174513701018	3.31904565869596	3.40547060173247	4.05448641030037	3.54751845995115	4.15843953831053	4.73410313357098	5.45316729746746	4.38485181831301	4.8688377120374	1.73078982711053	1.20420141168168	1.88936771043963	2.16624814109229	1.54693488638611	2.24467964892209	2.30748777806183	2.1479358749265
ENSMUSG00000000157	5.18403377978008	4.70634382350479	5.13408680558055	4.75458658513636	4.72840405977339	5.11709148788558	4.77801422705406	4.36564538073201	4.18213444831247	3.84508909124945	4.15415939263652	4.59851941963199	4.85859488465339	4.40385301762316	4.21660357648862	4.55436663451275	4.21472913417472	5.68134710458554	5.4902819951636	4.88615758097759	5.03274773453338	0	0	0	0	0	0	0	0
ENSMUSG00000000167	4.15939212322657	3.85026848376853	4.10948670950271	4.51874342394992	4.78974888863314	4.6448911758801	4.4382541539435	3.71745819079793	2.77395241384072	3.13177445320421	2.66023575411439	2.80994882756073	2.45561396905389	1.83992810981052	1.26322671981422	1.92240333909376	2.97149411498726	0.872178268919002	1.3719404069807	1.52631648958945	0.976828638403986	2.33119408696396	1.9774440480379	1.61160479821616	2.36620355356191	1.54693488638611	0.661392276836555	0.972784289965747	1.74562351640487
ENSMUSG00000000168	8.62058310389706	8.33656188676673	8.64212825664546	8.28820321046771	8.28219242395275	8.21750273166711	8.39465426312777	8.23526548628074	8.07524204699366	8.21296280397814	7.98591818477228	7.87694608881856	7.86855733427049	7.76434273877129	7.77223384966954	7.48987591827675	7.60707716090431	7.36320041254309	7.17037487963458	7.66270607333948	7.2480094139773	9.10216372774959	9.2055315193247	9.24503103028642	8.94940529514913	8.93897710149204	8.91070783912786	8.70848387942927	8.88265247689966
ENSMUSG00000000171	6.97779797714534	7.08513186399015	6.79946441865992	7.49223620505858	7.45704487870106	7.36962298290494	7.45330768080898	8.79974899580356	8.59970684689309	8.61454381674494	8.24847739545567	8.0813631101938	9.1356463148141	9.02830454331141	8.21462844820859	8.07572128149198	8.29905484404591	8.07440594452854	8.20176161873174	8.32073178248468	8.18947847607471	8.68500371618182	8.74110760216058	8.71392015486191	8.78060685830591	8.71970820757343	8.75201530879414	8.50549187465445	8.78046732868965
ENSMUSG00000000183	0	1.96488482959273	3.32518985006278	4.12694756399821	4.4915608636872	2.10970964193132	3.7796624621768	1.01017129072291	0	0	0	0	0	0	0	0	0	0	1.3719404069807	0	0	2.03285721966303	3.09135417770596	3.08449379007332	2.27121531441991	3.47892770567069	2.50551415934528	2.45911409024633	1.89842423477673
ENSMUSG00000000184	7.87776553706802	7.6262387115669	7.67582013521087	6.19528674926863	6.17806933257129	5.65600336003957	6.44338732567903	8.46320543661756	8.70875240256043	8.86120703003772	8.42880624688069	8.78420406788057	7.28015947115464	7.19615426013613	8.44356030146772	8.45118713217511	8.08056976176147	7.87923235210637	8.39520450557274	8.09994736248824	8.4958751955092	8.07859734197037	8.46641351123817	8.35034503286005	7.64896349318439	7.45764878149481	7.33915955272057	7.6580753908032	7.35958536760016
ENSMUSG00000000194	7.14377594741507	6.90861172991335	7.05879618683557	7.15895635694694	7.21164918313723	7.07093007230805	7.19328966016214	6.08906750676152	6.02075957763914	5.97187426173396	6.06689431342434	5.67979566651011	6.13506174986333	6.15491668804223	6.44189251349482	6.30939613914848	6.58385382148039	6.34140135783796	6.52762844154317	6.70302923516714	6.45663079858899	6.60965508287732	6.65304579447295	6.54373397136768	6.83101128769185	6.74134695942617	6.85222975805459	7.00386760351753	6.7479445622512
ENSMUSG00000000197	4.3691751311339	4.64194582282912	4.37005206369457	4.36640821435141	4.5850410770909	4.83461052576568	4.24106783352811	2.70595272361642	4.84005648334488	3.01241315241415	4.04390295316005	3.99029489295014	3.80546273621319	4.05928579628671	7.02612021693376	7.01162142701185	6.87119020642305	5.45905543110012	6.50146489503453	6.99261237659693	6.34390635236646	2.39368723850568	2.25741511434842	2.56744919392935	2.80038453449238	2.12752934033021	2.14005484772188	3.47384947442724	2.51371554934203
ENSMUSG00000000202	0.50066648377285	0	0	0	0	0	0	0	0	0	0	0	0	0	0	0.499924505917474	0	1.64409970378679	0	0	0	0	1.41394047610501	0	0	0.654542920431145	0.661392276836555	0.972784289965747	0
ENSMUSG00000000214	0	0	0	0	0	0	0	0	0.633204637000811	0	0	0	0	0	0	0	0	0	0	0	0	0	0	0	0	1.04680150962668	0	0	0
ENSMUSG00000000216	0	0	0.946518112059805	0.566651111741851	0.5850836202058	0	0	0	1.01786293054273	0	0	0	0	0	0	0	0	0	0	0	0	0	0	0	0	0	0	0	0
ENSMUSG00000000223	2.0977756049251	2.88305337671858	1.42393794849574	1.39857388542581	2.42805708494989	1.8924579146744	2.86002829532005	2.58191988304017	2.37211210738606	2.94692647516886	2.4379663919535	3.05832149377215	2.56381676100872	2.65606993711534	0	0	2.49424942975406	0	1.68907895846425	1.52631648958945	0.976828638403986	2.50805200053073	2.17251264273894	1.76009943985182	2.45294656746973	2.01087350305715	2.0231906946212	2.30748777806183	2.65623212273358
ENSMUSG00000000244	0	1.19400855264822	0.581299603745889	0	0	0.959422308040608	0	0	0	0.49746508048371	0	0	1.84479349595431	0.8432990491418	0.612807210589172	1.44526680319008	0	0	0	2.10442606574536	0	2.45250364166399	1.73486999979391	2.19963193862172	2.60667538832151	2.41295319711082	2.0231906946212	2.38617200274252	2.9916183795225
ENSMUSG00000000247	0	1.19400855264822	0	0.566651111741851	0.951766819144691	0	0.505902027286711	1.01017129072291	0	0.49746508048371	1.06469398340274	1.73743007601839	0	0	2.04960599100035	1.71202656647083	2.7610759302837	0.872178268919002	0.90482409877253	1.02983314643771	1.46141095810429	0.508976269878942	1.41394047610501	0	0	0	0.661392276836555	0.600291347826612	0
ENSMUSG00000000253	7.42003335524596	7.52524216826271	7.95484568186789	7.60693079723994	7.88276962731099	7.75506351349091	7.71709296893287	6.66677747915331	7.35057093573085	7.21265040493745	6.84643926634586	6.78851564548711	6.75376691744519	6.77707942801365	7.48207679428754	7.31833421048549	7.04044669724225	6.27550777026953	6.56976836155975	6.7836572721652	6.38384276602892	7.46635641043784	7.53485160342571	7.44402667803495	7.17297	7.25562397762649	7.3262883105135	6.9532904655647	7.27612822508973
ENSMUSG00000000263	0	1.19400855264822	0	0	0	0	0.505902027286711	0	0	0	0	0	0	0	0.989991007510359	0	2.12923427609589	2.79197915647721	3.13863957633491	2.46840381019543	2.2278721461528	0	0	0	0	0	0	0	0
ENSMUSG00000000266	5.98981307427633	5.48795818907709	5.84503256368309	5.8274318868574	5.72727	5.63034207185885	5.71670260522728	4.92773618522464	4.80449887226124	4.51345620116118	4.76129351584536	4.4460451221101	3.57302393181597	4.45128878525609	5.62281560825605	5.35254683167359	5.81227556344804	4.98209897091206	5.04669203454084	5.41286947606155	4.93050659752277	6.19588877359443	6.34107714356866	6.26151905290561	5.88407253085571	5.62195873490751	5.65269567490679	5.52251186010712	5.6549922256947
ENSMUSG00000000275	5.73128443303964	5.81276002012107	5.82195116032623	5.2905371986194	5.06033168001771	5.14093141808917	5.17136941932863	6.19241758546815	6.11877082652566	6.12542580426473	5.5472981056821	6.29930869660916	5.92747845624503	5.80515108662706	6.72410866285075	6.3622490960122	5.3745575394948	6.22169060484308	6.47232658309691	6.05006511928354	6.20687806268908	6.55829153075096	6.47558756123935	6.45190939667684	6.45129811527677	6.43903344547218	6.42323415979875	6.33596709260016	6.44575137449341
ENSMUSG00000000276	5.51315364185803	5.3949618826118	5.44669339226344	4.93984546156042	4.94836854955837	4.82818963190145	4.86801314217839	5.33289471716719	5.20480661258169	5.17228257578127	5.90465491536705	5.02656088745127	5.17492963180038	5.36675816758056	5.96392056386152	5.95988021410379	6.16360792325719	5.84311712567334	5.61567401992035	5.77301786709723	5.64960560218442	6.06765707723236	6.17272213437261	6.29167603391543	5.99825459135575	5.83496559064283	6.19515760612844	5.90108524611856	6.0380747033235
ENSMUSG00000000278	7.17061247261066	7.49117383130776	7.21649744322829	7.15420098672668	7.20929936149436	7.33871247591386	7.09344158230004	6.04866984028912	6.13229416149259	6.40832177857955	5.98189362742566	6.53802522611074	6.19928462706783	6.02609463898752	6.31415392886807	6.22832461388434	6.83201	6.88007248810316	6.68279940243249	6.4757646525396	6.39772787230173	5.1827819170716	5.34478352953914	5.1037766022394	5.6887843787946	5.60169338109302	5.44510691541964	6.07238479461312	5.69395095716743
ENSMUSG00000000282	5.47031353193967	5.92535888917166	5.82661025790923	5.39616208368444	5.3920981938233	5.44352923925928	5.47525605991362	4.23550816963095	4.37756317464904	3.97421481650077	5.06098609214285	4.83526985662047	4.30735	4.05928579628671	4.62959560477413	4.8428301071197	4.65127065410322	5.4997071081004	5.19585626432268	4.15921033770662	5.22829290952072	5.24766791053224	5.33732874426609	5.27774	5.63852852901428	5.66770609714797	5.62940528086232	5.59539448405993	5.6779021952942
ENSMUSG00000000295	4.95590483483769	5.40534963706305	5.53758583890195	5.54371796546168	5.42765652993093	5.37881479780355	5.57743412256885	5.44826402489611	5.93338375927205	5.99782651165638	5.35608901457122	5.44004825439198	5.69250923534994	5.42674426662487	6.18698475871575	6.10163200483986	5.70724728336995	5.77634733062107	6.20837780642193	6.40984867166001	6.10507290664351	3.58823349361502	3.39407800407903	3.36991045133653	3.26223522036995	3.50703369800163	3.57478802222151	3.21313307457547	2.72053318653704
ENSMUSG00000000296	4.62861319217472	4.93459655439272	4.87580460836153	5.3609857956141	5.21861155693555	4.98303751306785	5.06912683040157	3.77914849658249	3.72923691018695	3.4434173688232	3.63887618498166	3.68944606046864	3.83466110576874	4.08188293429425	4.32298301485774	4.05053063422489	3.73161183002238	3.81876028945051	4.38777067918892	4.36215213564106	4.60877548259281	4.07298628087982	4.05692514898394	4.33603384809085	4.33498070435518	4.38809069431353	4.46876488351578	4.12513369723293	4.51967631973923
ENSMUSG00000000301	3.43048890595674	3.56965272730883	3.55247326242895	3.44980369047077	3.72695036132528	3.7197651384518	3.66846980634253	4.05607692263794	4.33216875364132	4.02153210098403	3.73406683658654	3.93082549482385	4.06496769545259	4.01249940972362	4.79641786350871	4.9899854222387	4.87250248721659	5.05571684804369	5.28172609108809	4.98940129991915	5.24589840022817	1.94194305147796	3.09135417770596	2.36330672865588	1.07547038181951	2.96966	2.33938747767153	2.38617200274252	2.65623212273358
ENSMUSG00000000303	2.37465523426939	2.64155016112098	2.61108231752004	1.84632444930429	1.43044625123297	2.28808394188673	1.59956635767612	4.11479177942458	3.40651755799609	4.24802	1.90208577168129	4.17434388293998	3.60972405820261	2.55848176765235	1.65403370755173	1.82273707898269	2.7610759302837	1.33084288300223	1.3719404069807	1.02983314643771	1.78642175184715	1.60573577821251	1.20420141168168	0.957178696833258	0.675841151398068	1.72656542229012	0.661392276836555	0.600291347826612	0
ENSMUSG00000000305	5.18403377978008	4.34262778026772	5.06185966969025	4.32692098071721	3.51454941987157	3.73909236530934	4.73846521626965	2.58191988304017	2.59308235479087	2.63123709929829	3.04211429559279	3.19514045261298	2.19613395178344	2.97227425626022	0.612807210589172	0.831688209835814	0	0	0.90482409877253	1.85657850064793	0.976828638403986	4.27671940456896	4.31632773954641	5.09889250701402	4.40815237210667	5.14203980515679	4.37888407792144	4.37136659364463	4.38769979607935
ENSMUSG00000000308	5.20208	5.59891531331951	5.31620049618741	5.84523736781883	5.70103840826989	5.95957430778397	5.61170763866528	5.92601699739321	6.2080275346028	6.04168278439821	6.2695441335233	5.61370711658986	6.20198549977766	6.41570866642824	6.61015175675324	6.43455348124157	5.8011358647234	6.6724501866258	6.52331511141789	6.40688179790606	6.40869879330912	2.11619043361974	1.20420141168168	1.22568763323611	1.07547038181951	2.69893825492702	1.55813449341234	3.17947752251549	2.3474576470913
ENSMUSG00000000317	6.2454434107919	6.35623095604946	6.43330744094003	6.33842661429564	6.54870427935928	6.52872497859621	6.4027625597783	6.12599032283193	5.46028264196989	5.91264044822781	5.96252503136683	5.33291056797027	5.74923086255306	6.01967932857889	6.12420443197845	6.32112590392302	6.50945822302283	5.83093266685278	5.95340112692705	5.95668695731593	5.90078552876809	5.8675010480755	6.1262241625898	6.12387808987692	6.09855828013851	6.16944250070562	6.08619358822715	6.16644999868268	5.99188321649632
ENSMUSG00000000320	3.67222677708825	2.83919475090219	3.20481067101926	3.64689548615476	4.14346808313376	3.94586247373834	3.83805731904542	1.50232980452858	1.5117256661923	1.5825359017809	2.99570798075737	2.33847728837898	1.84479349595431	2.191	3.09739172647323	2.8457764593976	2.7610759302837	3.49707299688492	3.55089342129841	2.73467837323937	3.42778589038053	5.16777264646896	4.0157021953334	5.11347380685379	4.59040428188486	4.60413081542507	4.56107498289015	4.63481217663787	4.61773909509819
ENSMUSG00000000325	6.17361462237427	6.42315379912146	6.15957791068679	6.46954510589077	6.57566440038747	6.64516866352405	6.46719751471206	5.65462594929027	5.73745272238466	5.64882005513678	5.65928250228871	5.81423220124985	5.80691913961322	5.85947953189943	7.43678454786789	7.52372260680453	7.57147754329907	7.33817046439822	7.40886281474636	7.36297750750574	7.56541149980745	5.80951457083044	6.07567184642535	6.18520033394889	5.61065561089056	6.14596182115421	5.56330959659862	5.85029129814556	5.82785752940092
ENSMUSG00000000326	5.82188252720048	5.35229696397228	5.83816390875827	5.79084063102831	5.95750289459398	6.08259802471899	6.09320998582495	6.78897652501962	6.71697875540533	6.44277009803165	6.27134090918103	6.30502887083639	6.8052348820869	6.8856403327815	6.78996830995812	6.48826218978784	7.13626693645456	6.21892219429244	6.20541202559663	6.41280676910586	6.0597143187469	7.38534869757961	7.40074329856257	7.64753022696062	7.66584703367234	7.71444929255065	7.45300574357348	7.36236072348727	7.50396512422491
ENSMUSG00000000339	4.70790420997995	4.77980603284871	5.15249772952128	5.30199593994118	5.27307353439791	5.18246139263577	5.18988718812596	6.66788779412413	6.74231977680116	6.80612785639589	6.42727166179605	6.64504696191667	7.13206989735721	6.9835614157475	6.43919412141996	6.30347925474453	5.98481946990805	6.08883762020021	6.03764461580753	6.42746740776567	6.28393704130745	5.49119040227554	5.48650431670451	5.3488496807727	5.74593634209383	5.60169338109302	5.59516317878363	5.54846917568222	5.71599512262597
ENSMUSG00000000340	6.72553776314476	6.56346156792377	6.66722092750871	6.42112776817307	6.43677615668034	6.14146560361991	6.62404546709141	5.72256971995481	5.81417499667595	5.60946781424596	5.66258771505841	5.64177666835466	5.8950140358828	5.86324948966988	5.71890831268795	5.75232135151642	5.74349628464746	5.88656473188693	5.30391970301192	5.68527070579968	5.79068124261726	7.20199816923104	7.24693197127964	7.27635361075494	7.21147656738776	7.06175911326792	7.17471149510217	6.63263802782251	7.24218283044664
ENSMUSG00000000346	7.51255991327459	6.84862393049046	7.29282493713048	7.95638333194113	7.95255681013703	7.94436249665125	7.92156605199737	6.59660516863055	6.50185839803196	6.34020484875459	5.97949296940592	6.09297508322061	7.34155294659887	7.28805274257232	7.39038747799589	7.29482974746169	7.82458335123167	8.15355726795625	8.19040099344979	8.17571106481288	8.23441766348453	7.58234509354783	7.53982614966762	7.71021885359002	8.18764634087417	8.09765578097024	8.2003440805012	8.06558232567252	8.18977530252642
ENSMUSG00000000355	5.51838188041383	5.44915656257769	5.0210935266184	6.14098734510146	6.10981345713544	6.03557408767908	5.82541194445616	6.22058125056327	4.97696046470407	4.93862104393585	4.72824703783906	4.46418105903915	6.74126188776942	6.68052446630841	4.45905849174901	4.39169731286273	5.18628027605395	5.19619020232432	5.62633058110421	5.8741380168986	5.49215103804309	5.22650361902925	5.18397919325499	5.21436268919785	5.52590145007172	5.43500024938774	5.55246219656942	5.38531827199818	5.48586365618767
ENSMUSG00000000359	5.0265622673007	4.83613985101879	4.72692110479891	4.26460310959186	4.45527821826634	4.62140527647745	4.72102480447303	4.27271233709553	4.35512352371443	4.10993717078202	4.77741605079738	4.71692964714028	4.7494960687071	4.49657593745825	4.17847107854435	4.36731414486833	3.96762762582155	5.12428477613514	5.07468426859611	4.80106668403242	4.84306437070495	3.87358764719063	3.89666512518829	3.6965075987888	4.28304494327299	4.61334051491086	4.86318541368157	3.95132610713407	4.57965999803047
ENSMUSG00000000374	7.17807876397129	7.40545697734006	7.46035189778496	7.12640987044188	7.20221658382617	7.03755289862848	7.10486084019174	7.45867557148035	7.72994734733904	7.59170706507959	7.47273098234661	7.65656	7.34671757632203	7.18818414774991	6.75512099114556	6.63056790854947	6.61907405037092	6.4483013762409	6.59623680503967	6.49771007346563	6.48483028629116	7.23267232996712	7.2595988364631	7.40430372175448	7.06761176184219	7.03932374785657	6.97341315892729	6.93344406460593	7.07931224976681
ENSMUSG00000000378	5.51577117794184	5.31529738619281	5.38357398518749	6.01895108777621	6.55324841133651	6.39422567741808	6.01755881851019	5.61725535185495	5.51155119528171	5.60946781424596	5.53986458236844	5.36991327861079	5.73642390754252	5.78093245688036	5.46057490798391	5.46569718628752	4.78360765120162	4.92309544079937	5.40805061817082	5.06039051632758	5.28020594726749	5.59009881727965	5.50881348939418	5.63534264250461	5.67893323194854	5.49750058751687	5.7407844474749	5.66046470276373	5.66814783485649
ENSMUSG00000000385	1.08162259395944	0.929610716358103	0	0	0.951766819144691	1.76311381544459	0	1.01017129072291	1.5117256661923	0	0	0.940361425083581	0	0	4.46879731847541	4.65181986162926	4.87250248721659	4.15332412085809	4.60106485809288	4.15921033770662	4.3022372831048	0.508976269878942	0.938468430561541	3.31315218904374	0.675841151398068	1.32781433694557	0	0.972784289965747	0
ENSMUSG00000000392	5.41981742814435	5.20376315054108	5.26046877472115	4.44099193933017	4.87826999211784	4.50386192104069	4.35725045418724	3.97747624318021	3.72923691018695	3.40135148465827	4.30606484206725	4.04642531973191	4.82709652215927	4.65963650507551	2.15297614311528	1.92240333909376	3.8166250290991	1.88227992638242	3.07273775981968	3.19490195755003	3.52989525392074	3.40777037794857	3.49345151513054	3.36991045133653	4.17030599162827	4.00016649223412	4.18489601932025	4.11174940880754	3.85754217868406
ENSMUSG00000000394	0	0	0	0	0	0	0	0	0.633204637000811	0	0	0	0	0	0	0	0	0	0	0	0	0	0	0	0	0	0	0	0
ENSMUSG00000000399	8.41565920223756	8.18596595937564	8.23068033144283	8.68220840822894	8.70327	8.57305310714769	8.53872684570583	9.10752668506908	8.98560979167866	9.06764248649667	8.73728259392643	8.29717737999973	8.98375916175919	8.86417039187042	8.10056294876238	7.89200862465144	8.17564333514229	7.99785122783352	8.08823988847088	8.55385750455406	8.1165579341204	8.82625494798103	8.87240861704016	8.96327799181279	9.11206144289726	9.10565654044374	9.09186772173787	8.86268860889508	9.08783436345046
ENSMUSG00000000402	0	1.19400855264822	0	1.39857388542581	0	0	0	0	0.633204637000811	0	0	0.940361425083581	1.60845640297805	0.8432990491418	0	0	0	0	0	0	0	0.844654878090451	0.938468430561541	0	0	1.87878950102942	0.661392276836555	2.1286896643939	1.34486897347884
ENSMUSG00000000409	2.95464844904073	2.32249912193101	2.77126663344678	2.68936974204764	2.72867207506165	2.83918848849907	3.00051802290305	1.96167799904187	2.19195914149258	2.09063108763209	0	1.41629327380457	2.66144644574271	2.32904685497926	2.78630006838448	2.63705075593308	2.97149411498726	3.26032809909953	3.07273775981968	2.46840381019543	2.76658178243267	1.94194305147796	1.20420141168168	1.22568763323611	1.91605669626152	1.54693488638611	1.55813449341234	2.65059028082663	2.65623212273358
ENSMUSG00000000411	0.50066648377285	0	1.21345270150197	0	0.5850836202058	0	0.505902027286711	4.8691430021559	4.80449887226124	4.93862104393585	4.87631632991227	4.12512214014341	0.846596880520217	0.8432990491418	5.16589768700247	4.51256087299936	5.44094996814036	0	1.3719404069807	1.02983314643771	0.976828638403986	3.24074410411305	2.80702857211641	0	0	0	0	0	0
ENSMUSG00000000416	4.52151536158803	4.34262778026772	3.98565	4.37604111215655	4.51793424773375	4.51273178098827	4.50594	3.6287976106029	3.97282832015321	3.88560699236394	4.76129351584536	3.83441379073719	4.15245338644161	4.28354733133354	4.32298301485774	4.43105952244818	4.84374004814799	4.15332412085809	3.59225652902556	3.74747297075275	3.7073201774829	3.4920183609502	3.25412783001503	2.00382237381869	2.60667538832151	2.41295319711082	2.88339	3.27722556710665	2.51371554934203
ENSMUSG00000000420	6.92684068517646	6.79171929549438	6.95232553618445	6.67881262879464	6.66670772231546	6.69419598248286	6.73171908343953	6.01300013403053	5.86558279800976	5.93675661892848	5.80103492007715	5.64177666835466	5.64186571728221	5.94278400253936	6.00019642463957	5.94640159936889	6.2018476623931	5.73673267048416	5.65763537626151	5.91868762927445	5.54528302314817	7.57760174500247	7.6003951813417	7.72697655267925	7.41168899106779	7.38005106178919	7.36560234152252	7.4196869145117	7.3389040848286
ENSMUSG00000000435	0	0	0	0	0	0	0	0	0	0	0	0	0	0	0	0.499924505917474	0	2.07450176990722	1.3719404069807	0	0	0	0	0	0	0	0	0	0
ENSMUSG00000000439	5.65920696008159	5.59607282107236	5.65458645514601	5.39269961691332	5.42765652993093	5.41528297166003	5.66329947351225	5.83330057248323	5.75159196243613	5.93845715073642	5.71089809605885	5.84632434301382	5.3663111265502	5.54209500200036	6.72917615950621	6.7345118288136	7.40139126668842	6.94785113124319	6.85658372329734	6.83530159976502	6.84054128359974	6.78921514202372	6.69914208784004	6.5877717376238	6.59844834765293	6.63672384762725	6.63871858057833	6.66984803993379	6.60885779856213
ENSMUSG00000000440	5.20565	5.16509923615037	5.45346691519715	5.28668825286222	5.50493900176611	5.6332260617737	5.42432836366223	3.12789550089866	3.34613404311642	3.26336495550486	3.08646223309847	2.60174513701018	3.31904565869596	4.12560070321158	3.44813773719892	3.34077715558641	4.49871028575296	4.31457909001702	4.22958715830054	3.50887839605166	4.10457056811361	4.71688213806313	4.90395147494573	5.03312812101836	5.02790306462008	4.80466365414027	4.90572490466646	4.65065841197974	4.90762037363173
ENSMUSG00000000441	7.41495926056292	7.29048451847269	7.33587013678923	7.5722360352655	7.54109624324504	7.58796188106181	7.5719163931945	7.93829266153616	7.86555745762938	7.77052324979753	7.72523825046806	7.49854204578033	7.95489974414501	7.85561975104748	7.45944357788633	7.24285337306531	7.84655356693177	7.70087803965598	7.78548243736809	7.82916684326316	7.86363238246964	7.56357966081176	7.48806014455929	7.6250769171346	7.67216179331876	7.56715613520212	7.72493083092338	7.67272927466386	7.70742144989299
ENSMUSG00000000489	5.98164361328581	5.96155799225545	6.32219634380445	6.10250894666804	6.20572426905914	6.23247623284809	6.08724	4.65292405530558	4.32049070068232	4.76782495452271	4.77741605079738	5.20436	4.39323727504634	4.96977379660931	6.5032949364199	6.65005936077271	6.78287512397676	6.52056283567481	6.50367152668774	6.40688179790606	6.4618174803205	6.22651671599843	6.35874580084175	6.45695834027297	6.65721098861668	6.73697097715019	6.53948282760009	6.46434552306486	6.54839715008459
ENSMUSG00000000530	5.95672699016598	6.26865121614008	5.95306629756732	6.13274751042468	6.07568398507807	6.15180620723758	5.97830722510247	5.0125607760621	5.08102137052646	4.8767116867651	5.09648171823873	5.22136615556001	5.10472587760858	5.39720094119124	5.29690240049704	5.59904278395018	5.88696103060861	5.4471305348272	5.74606706253033	5.14782499229268	5.57711179032923	6.05060258435921	6.09514888990989	5.96215864490344	6.19956355773866	6.39987664829386	6.11145454338469	6.14727614790732	6.34804471723752
ENSMUSG00000000531	4.69610736953287	5.06860755978092	5.2807313771078	4.65091104766981	4.86609384780777	4.79545178909116	4.73846521626965	4.04084327483528	4.23468708123089	4.56172429989248	4.2398616645999	4.73079167871571	3.57302393181597	4.30164564501015	5.09074311308986	5.42653592023221	3.96762762582155	5.71860952926756	5.71259986963923	5.38848899938126	5.51906986507644	4.63014422779417	4.53887851280078	4.70860351278148	5.03421081968927	5.09219061503204	5.13982164981512	5.26952013185932	4.98816990429491
ENSMUSG00000000532	5.3726859732318	5.32280763011773	5.65458645514601	5.09141193649089	5.13326529582268	4.76846726198951	4.84237316368238	6.46020030871951	6.38227227623295	6.65132905088344	6.56481681018144	6.4531968313088	6.46595586383385	6.33218680299047	6.58127080415549	6.63483761748656	6.4814874951719	6.7438218850941	6.81062991848251	6.71620016261039	6.65203841469155	5.94689249252677	6.04295862405834	6.14129265075978	6.20931905628718	6.19238446320437	6.20656312802706	6.02579392663655	6.20406664898384
ENSMUSG00000000538	7.57448772547526	7.62136760645939	7.64913477242341	7.83466260198785	7.90618672435032	7.66182974990021	7.73998576037855	9.32759	8.82476449850635	9.45117234787382	8.69921414327267	9.04231341504624	8.77519749975849	8.91275772166764	7.72854578666489	7.63562866934522	8.47052627851637	7.20989076655812	7.50565671370065	7.57704449847216	7.60576654206444	7.98028868354988	7.99578286088471	8.00459786454095	8.10424221131521	8.16296588717372	8.14857742719481	8.15808754746739	8.1219077125331
ENSMUSG00000000544	0	0.569148132341692	0.581299603745889	0	0.5850836202058	0.590612710394585	0	3.45177162476227	2.6570768111405	3.4226056027603	2.94704287253748	1.41629327380457	3.21769789786467	2.74497568282936	3.47467675226391	2.8457764593976	2.7610759302837	3.14733057022873	3.87303076617629	3.33252508693241	3.42778589038053	0.508976269878942	0	0	0	0	0	0	0
ENSMUSG00000000552	5.36966517778732	5.09713959771222	4.84527132607552	5.25136438449897	5.1379434997507	5.4877929756678	5.29762319546005	4.76314564083045	4.34371200241549	4.36932391707434	4.16896292937731	4.30895340794705	4.47232871120775	4.55393499221731	4.31170672430383	4.20703128978116	4.09879143528991	4.25711219080497	4.6584862577793	4.62333928695349	4.73276570124034	4.96289828842906	4.78781558778049	4.73007176171813	5.05905133527274	5.20992194148805	4.97930387450246	5.7559790637518	5.21766867169212
ENSMUSG00000000555	8.87118004957188	8.86228132893966	8.72961185285906	8.64868709001509	8.65249748482513	8.65726586615961	8.68621718620606	8.45617766995176	8.10929818027988	8.27018381927788	8.23973946946264	8.40511600173104	8.12391109622968	8.20139443753034	8.0666453203681	8.07086841640253	8.40475899735975	7.92607	8.00927672038414	8.09391682552524	8.20090401781836	6.82372646695309	6.94291227905434	6.88719175853282	7.01350044091619	7.13138133146098	6.97866680471142	7.22847	6.87198980474102
ENSMUSG00000000560	0.50066648377285	0	0.581299603745889	0.566651111741851	0.951766819144691	0	0.840256707482268	2.36117399067469	1.01786293054273	1.44048324462369	1.06469398340274	1.98012209035433	2.0358150236117	3.21214865937893	1.26322671981422	1.27937352512702	1.54845847031832	0	0	0	0	0.844654878090451	0.938468430561541	0.588991069968238	0	0	0.661392276836555	0.600291347826612	0.665721797526228
ENSMUSG00000000561	6.00113934352047	6.20103803064733	6.40503767743933	6.07484044188357	6.00175277220922	6.17385063420016	6.03504682207609	5.93990143534375	5.86808510339917	6.26343038320565	5.44195925572721	5.8947619540041	5.77849093557655	5.65017274699106	6.1990813476545	6.18518302532254	6.62400575727951	6.29624903702994	6.48138298398285	6.58097112426559	6.40596732626476	6.34858821443337	6.1951847029274	6.37568169247859	6.57717195463605	6.67943081314904	6.54757930924688	6.50577149718602	6.56185526734626
ENSMUSG00000000563	9.22745704428298	9.36322787569426	9.12519959511009	9.53250751424123	9.56645823902812	9.45490070972144	9.3268781978201	9.23762765474408	8.94864838625238	8.99199820436327	8.47286039781909	8.59216157574789	9.50899577105785	9.52248894899108	7.85459804733624	7.75700592909174	8.5212267433723	8.53869497605728	8.38417195676079	9.11675763015456	8.55658730716338	9.63121822003682	9.7330784985026	9.68431341050513	9.75764113768614	9.73753995218004	9.78332130777914	9.49638156822695	9.81828301719598
ENSMUSG00000000568	6.12221719709622	6.41062708194855	6.47548326910763	6.44441850832211	6.40442166469094	6.56340082977482	6.49742594865566	7.15597641163668	7.31651539893424	7.49800725315547	7.27715306203527	7.07283288852396	6.95943806173614	7.00059853016367	7.07522574783237	7.10796520574869	6.85959676811035	7.56696132374225	7.35388779130035	7.34685843945748	7.30303106956979	6.47388695724117	6.61832310827154	6.41452170165358	6.4739052524812	6.59084321442877	6.83423047229439	6.57466471123469	6.77531182542933
ENSMUSG00000000581	5.4892822914534	5.62414057009817	5.32391454656502	5.7576867270665	5.87389909183465	5.76270232231206	5.63783623387349	5.79153490188475	5.7459602337997	5.88792828518664	5.66258771505841	5.46678055016882	6.34499610056224	6.34155992506138	4.62130935766298	4.23559329303095	5.58987938702582	5.13253440028807	5.18767154489059	5.59578581102412	5.26319929250603	5.83892805452394	6.14140701711132	5.76412161927168	5.95162444241728	6.11377118973433	5.97823986106976	5.87601074061243	6.03581510744567
ENSMUSG00000000594	7.07362912449967	6.96157740403795	6.83823669665217	7.08193894146362	7.16480101769049	7.2838671591168	7.13783345503944	6.64884270264674	6.81760879824514	6.7344073214165	6.44553554584313	6.87601920796451	6.5085369762679	6.5680772010357	5.90806290788276	6.7126793143369	6.79123393183055	6.29881170635575	6.92829050236287	6.17744565180714	6.87876666808212	6.18364383860295	6.05215349430956	5.99865559648214	5.7999977917924	6.01047181176513	5.89404563313256	6.30488642644583	6.0380747033235
ENSMUSG00000000600	6.20296810892712	6.17744476701509	6.23186737012436	6.2304149613058	6.26339441103225	6.13451198151696	6.34666377566067	5.89043833045581	5.42976126110507	5.58557475381721	5.74489892840945	5.34042145722054	6.19113796287172	6.27900274284595	6.42009870686697	6.66422577101699	6.22410873469442	6.46361164763744	6.14100806053753	6.22844824057809	6.21021024553209	6.76959937654727	6.67586910665636	6.80443274201464	6.5219119894755	6.45949954431206	6.53676936723012	6.37315590394362	6.46802211849399
ENSMUSG00000000605	7.18253192661596	7.36065140253614	7.66293700413752	7.30029149872192	7.24170477327163	7.0431936994931	7.16620022093934	6.51209812066523	6.79709288723879	6.76311992630867	6.35564801173419	2.8997705118817	6.14937834891403	6.10003010292906	6.53570934798686	6.19713469553843	6.55264516625331	5.66700777117564	5.96480031103363	6.1276374925846	5.84004866824375	7.35356689709615	7.48019051284349	7.50456168742133	7.41982367331494	7.38235377513136	7.43987693104794	7.35397148109014	7.38514309639028
ENSMUSG00000000617	0	0	0	0	0	0.590612710394585	0	0	0	1.44048324462369	3.04211429559279	1.41629327380457	1.60845640297805	0	3.27215699690627	3.96817163973472	1.54845847031832	3.26032809909953	3.55089342129841	2.10442606574536	2.53307262772912	0	0	0	0	0	0.661392276836555	0	0
ENSMUSG00000000627	0.832753008955057	1.40291680299828	0.946518112059805	1.39857388542581	1.60456715898152	1.76311381544459	1.0903927750846	3.16542979676483	3.17699366732385	3.04361549411898	4.07666448938847	3.47252954060158	4.62702041938115	4.14676315173709	4.15221685157304	4.46147045325172	4.61525663111054	4.36892224387342	4.38777067918892	4.40704764168304	4.38811983686004	2.11619043361974	1.86349433211536	0.957178696833258	2.80038453449238	2.01087350305715	2.0231906946212	2.38617200274252	2.72053318653704
ENSMUSG00000000628	6.03592332063101	5.83765921444767	5.98729081240309	5.67489365397674	4.72134973693089	4.62929535609448	6.35126932682973	8.43857799444983	8.09592231509612	8.7259842320859	8.15636991075841	8.48945702900699	7.47013674956716	7.89041454631848	4.19134415439354	4.51256087299936	4.97993071874816	5.38527491112958	4.27153998867886	4.54998641038334	4.27956255803073	8.89150260623261	8.96764654825588	9.12829583913525	8.79621598767414	8.78515133217217	8.83900115222434	8.35834194985449	8.77170566358107
ENSMUSG00000000631	7.83112280335109	7.83649322151636	8.09865574148021	7.57262822108974	7.55825321559711	7.4523452128107	7.70944253958028	7.83570233781054	8.38063	8.01665326448564	8.94434856011802	8.56247220392841	8.18958979253604	8.11773665448761	8.82909562982981	8.65687052112841	8.89234673041412	8.07180145798568	8.24170082518673	8.17215786145212	8.32870446013923	8.93096725909765	8.99811978293206	8.97410519970989	8.13187753878512	8.39094053561517	8.34774048693738	8.28907650239755	8.28436805135596
ENSMUSG00000000632	0.50066648377285	1.57563431803209	0.946518112059805	0	0.951766819144691	0.590612710394585	0.505902027286711	0	1.29497696473826	0.828156270082496	3.04211429559279	0.940361425083581	0	0	2.41119387396364	2.43164201948686	0	0.872178268919002	1.68907895846425	0	1.46141095810429	2.03285721966303	1.9774440480379	2.00382237381869	2.27121531441991	1.72656542229012	2.24467964892209	1.63183496353993	2.51371554934203
ENSMUSG00000000673	2.63880084377682	3.26968775304086	2.09127743746167	1.39857388542581	0	1.76311381544459	0	3.16542979676483	4.33216875364132	3.10324304946623	3.71110511689249	3.25711564297827	1.84479349595431	2.191	5.4677387092393	4.97217089520936	5.22687853467767	2.87386912709653	2.75461385379103	2.61037779979755	2.76658178243267	2.33119408696396	2.33566988326264	2.62718048998084	0	1.87878950102942	0.661392276836555	0	1.56518884924872
ENSMUSG00000000686	2.95464844904073	2.64155016112098	2.18420809814011	1.71813649592851	0.951766819144691	1.76311381544459	1.93532974031416	2.36117399067469	2.77395241384072	2.7199812837702	2.0346834191586	3.25711564297827	2.0358150236117	1.29419080706216	3.86090406358555	3.68677244597847	3.29322198149968	4.13120829446024	3.36586189768378	3.11826764652365	3.74715996152592	3.90079763347438	3.70572729297465	4.00269222820966	3.26223522036995	3.50703369800163	3.19610653798476	3.74081911541149	3.47242
ENSMUSG00000000690	0	0	0	0	1.60456715898152	0.590612710394585	0	0.627560470605854	0.633204637000811	0	0	0	1.29839074262554	0	0	1.08037717501288	0	0	0	0	0.976828638403986	0	0.575507030625161	0	0.675841151398068	0	0	0.600291347826612	0.665721797526228
ENSMUSG00000000693	3.90673979823814	4.09502141605262	3.86100975252738	3.82818386587121	3.88585284179715	4.03515157323842	3.98301193923422	3.45177162476227	3.77079555916058	3.40135148465827	3.41606126256772	4.01875388275303	3.67931511924793	3.5674052665653	4.26528530067607	4.43105952244818	4.90046072527734	4.56084077769044	4.3313430809007	4.49120976120002	4.78943499029026	3.62426890955072	4.0157021953334	3.44942964219029	4.7856512465022	4.87764509819204	4.17052107408952	5.16707903766429	4.78901320236893
ENSMUSG00000000706	0.50066648377285	0	0.581299603745889	0	0	0	0.505902027286711	3.30288862047391	3.05981714633413	3.23839578995554	4.52393483653171	4.09957186649537	4.44143866356146	4.43572554647792	0	0.499924505917474	0	0	0	0	0.976828638403986	0	0	0	0	0	0.661392276836555	0	0
ENSMUSG00000000708	5.94488329936145	5.65681394536539	5.67642922641055	5.30956279891029	5.41712115758801	5.29760829974911	5.64251440092245	7.6110168946304	7.35283834113223	7.46015084870013	7.21414768093065	7.44982280230038	7.71997435445869	7.64379801481874	7.03435	6.88529164104142	7.18796248986297	7.07455215267587	6.85192662841981	6.95038032054136	6.76515233681518	7.67892946058706	7.66373407746984	7.75038989759524	7.41982367331494	7.35318157245552	7.37387140731663	7.24210857401648	7.36078869576539
ENSMUSG00000000711	7.92350662441359	7.82368935596186	7.93019642741818	8.16644183520679	8.20983541736479	8.13487174320231	8.18178590879786	8.44441644232292	8.47876861517468	8.50593654895551	8.32317017066081	8.51668561329782	8.68638401337048	8.54908624478625	7.10134458616421	7.01919262427474	7.26859282364934	7.19642210759936	7.2168084976155	7.32929472390182	7.20219640850391	7.37125524072223	7.42283289155124	7.41595294431758	7.5544369572415	7.50859317844626	7.52228600246238	7.42705536420292	7.52050247995935
ENSMUSG00000000738	7.61566276219157	8.41293345817179	7.5641111248498	7.70019594000887	7.94413040380433	7.93748615571466	7.76236617967716	7.70537809317219	8.03627569630245	8.08387884617829	7.81542360256656	7.92943369446113	7.43224320361003	7.18818414774991	7.93403030381898	7.9716495926939	7.88213083720183	7.13179445871303	7.49016112032405	7.4109212997797	7.49430859733032	7.2350669591437	7.23241699895146	7.42985039908156	7.32838527984834	7.35790669217918	7.43213809531391	7.00162329568213	7.40374766547239
ENSMUSG00000000740	8.11831831979175	7.32895466331205	7.94595245688721	8.64734935296011	8.46815305388657	8.53677141954951	8.53692074751487	8.34747390372577	8.65802059681639	8.43992422312987	7.95573268740889	8.81248355876963	8.32359455899583	8.28695961317476	7.75534933961927	7.66980643307992	6.92722309464823	8.48409348588699	8.48786099455459	8.18879923317215	8.33508253142835	8.63719778849217	8.60043008407051	8.48940006274167	8.16538117759684	8.19178720922004	8.22901484765549	8.1306179883447	8.27308221792771
ENSMUSG00000000743	6.68496065929811	6.82641549428142	6.81774537402265	7.16604727885433	7.0960829567563	7.07706613964702	6.95399558189853	6.68766549795871	6.90460956353388	6.8089777716099	6.64454514002004	7.01844511177571	6.51644604906692	6.46637857119917	6.67303901745214	6.56879492529106	6.53128481553059	6.36563214314453	6.51026235587187	6.28371944121501	6.46440076781967	6.78846776172165	6.79154766179868	6.83853450789323	6.90048817190878	6.97748706336277	6.87476721100128	6.94935257071356	6.89044486411785
ENSMUSG00000000751	6.96007177296071	6.93357890323043	6.9665497981013	7.12211225232632	7.18729768199941	7.03542936798071	7.04181775718127	7.09778155727195	6.91956631436351	6.88300689632094	6.96891889996726	6.75816379552842	7.27556070860952	7.17712047780218	6.60558649031742	6.66753007961079	7.06606695709624	6.83018817554563	6.6919707566632	6.91526160071049	6.76896474191587	6.77794535967006	6.76766931547226	6.81063982998291	6.89267590326649	6.76080530910654	6.91930041593915	6.64019162182995	6.85018641090825
ENSMUSG00000000753	7.81682584965101	7.7240839021999	7.17813941892857	7.7301167962013	7.68547612721137	7.85792829986014	7.71738605056887	7.08250459349141	6.55856499928775	6.78885566673251	6.35234251130713	7.51228040499999	7.34327745524957	7.40092013906633	5.21762948747757	5.31179417939087	6.63379680021678	4.74626602128182	4.93677869721512	5.8275108214427	5.57082656690767	4.66199264139724	5.17521816991753	4.99583950787876	6.10504429104841	6.1828891935138	5.86787069706167	6.98195869775394	6.39809089535242
ENSMUSG00000000759	6.11074817673568	5.92535888917166	6.12741363743211	6.17645710265632	6.23263494632089	6.06405294678897	6.24597500796747	5.78886570985017	5.7431324310156	5.63049409744803	6.09297976303827	5.76652248168096	6.17186694047139	6.01645617349676	6.07097840200254	6.25483991978253	5.40830464697174	6.22720453919987	6.20243742274474	6.2425550667735	6.15551517531385	5.3345318221688	5.48972197494165	5.50068436222493	5.91059678489076	5.9758728240506	5.96629419101869	5.96432631673882	5.89516732190341
ENSMUSG00000000766	0	0	0	0	0	0	0	0	0	0	0	0	0	0	0.612807210589172	0	0	0	0	0	0	0.844654878090451	0	0	0	0	0	0	0
ENSMUSG00000000776	4.8447001334854	5.29242218275118	5.0568538638852	5.18530973016604	5.26076607241437	5.14093141808917	5.23998376654507	6.10282976646103	6.34264089806571	6.46809941183793	6.2140824531683	6.36049995530754	6.19386089850268	6.07902441174597	5.97257520619743	6.11174708717424	5.74349628464746	6.12602603434569	5.9723282115408	6.01989761726043	5.97922161243868	5.32164948514334	5.40250185050512	5.33734413144906	5.42481987021983	5.48989835679537	5.58817177333858	5.58309479541587	5.53557621297618
ENSMUSG00000000782	2.31228655734808	1.19400855264822	1.21345270150197	1.57106627501486	1.60456715898152	0.959422308040608	1.59956635767612	2.27525056113755	1.01786293054273	1.44048324462369	0.667816914804955	1.98012209035433	2.33426668977871	2.55848176765235	4.30030182744089	4.26336211079448	4.36676667952998	3.78771956632936	3.20046556432136	2.61037779979755	2.65662759169085	3.07135932412727	1.73486999979391	2.19963193862172	2.9625905373423	2.69893825492702	2.88339	2.65059028082663	2.9916183795225
ENSMUSG00000000794	4.1073181144091	4.83003498199372	4.85145302070075	3.14019192912169	3.27504875917294	3.25647662562566	3.54334843557675	2.27525056113755	2.45131948781154	1.81748853663255	1.56859567395764	1.41629327380457	2.56381676100872	2.45032997681551	5.38596425774323	5.16006253539413	4.09879143528991	4.1961404091571	4.82515483495411	4.74003062140755	4.15776914370998	2.97453127416287	3.76151908828858	3.00825659796127	3.81598651062164	3.32516624527249	3.40326614991103	3.7791265403461	3.31364213244729
ENSMUSG00000000804	6.78897732766967	6.81890170993976	6.68510927520568	5.85838646333284	5.92616923843284	5.6069657411501	6.0752055020608	6.2779184778241	6.08514634821486	6.15732637058466	6.43492219205207	6.01985396567866	5.48357499062513	5.8892485877628	6.65795549223214	6.67574339622829	7.09412628785731	6.42149720579821	5.72708031419333	6.24605089702231	5.97502175830721	6.75887547036439	6.58450344502543	6.81856417414557	6.25856811874351	6.10142743521816	6.14215900817965	6.11508542424509	6.19638991091775
ENSMUSG00000000805	5.37569767094666	5.03923747495499	5.42261809109139	5.89892000868532	6.02508843832544	5.92145364875694	5.56237808093598	5.43312056220987	5.12925404159938	5.46765613841926	5.06098609214285	5.13331262834762	5.77436297842979	5.96681905901649	4.51611763115846	4.41550006625128	5.09977720365002	5.79769574461851	5.99457775494154	5.94260587803376	5.9494453371201	5.02147175159524	5.05869118756387	5.2099910329357	5.67562783208821	5.53101304998732	5.4730454079227	4.95931222151447	5.54670569110928
ENSMUSG00000000811	1.92401276261828	2.15959350877194	1.21345270150197	2.52054148689343	2.87344954132105	2.74030396916115	2.73997374560773	1.01017129072291	1.01786293054273	0.828156270082496	4.29317019892627	2.17526683143443	3.89061831732736	2.82661851968578	0.612807210589172	0.831688209835814	0	0	0	0	0	6.10979981696719	6.10734872648306	6.00064467068064	5.86781357574137	5.91291052550589	5.91703123610064	5.82145808814742	5.93348058705811
ENSMUSG00000000817	1.28073436216201	1.57563431803209	0	0.566651111741851	1.60456715898152	0.959422308040608	1.45684699661855	0	0	0	2.66023575411439	0.940361425083581	1.60845640297805	0.8432990491418	1.80395658352505	1.71202656647083	1.54845847031832	1.88227992638242	1.68907895846425	1.02983314643771	0.976828638403986	0.508976269878942	0.575507030625161	0	0	0	0.661392276836555	0	0
ENSMUSG00000000823	6.28012013805073	6.0172555026924	5.94896177819978	5.7233958385692	5.74776889117658	5.54915357738053	5.9529688297521	7.34979435603463	7.27882320930293	7.33671999818671	7.52991781294647	7.45163663035258	7.5383324446146	7.58098118131782	6.04326387558498	6.04486153011531	6.04803453965297	6.37040863286164	5.89030851529712	5.75607360970763	6.0674184026189	5.92762768323756	5.78517586006029	6.07896681228073	6.34016851296248	6.10555897301304	6.21409517448863	6.26345138409437	6.31266111656249
ENSMUSG00000000826	7.36604267448875	7.51860397759694	7.58915010602459	7.14221267588595	7.21047496252335	7.10785340877265	7.30818044434833	7.79771167148058	7.84396376288981	7.92075922000191	7.83778527813965	8.10096089018898	7.63359423374848	7.67132116251075	7.83638973911035	7.70811230383949	7.68495541210627	7.33635840738055	7.37069993968451	7.36297750750574	7.35835347857638	7.58403370868932	7.42608147792967	7.31499268780312	7.3904622237013	7.28520656959899	7.3762214925907	7.35922299938735	7.36857523083008
ENSMUSG00000000827	5.63165314210132	6.24215196344189	5.86087830006142	5.86056126736881	5.82815149089778	5.79995130785075	5.88208233476091	5.9914078049172	6.43325678805421	6.60530675704824	5.72958716304149	7.1590012861042	6.36810510977817	6.50276420818984	7.08164204683865	6.88860281070688	7.8201307856357	6.60693868315521	6.6919707566632	6.8078249375935	6.89231233362524	6.54788469363009	6.46352883881469	6.2946423097675	6.44518222055451	6.64517206652665	6.63503110975162	6.32276491425493	6.47824779575349
ENSMUSG00000000838	6.86504146627318	7.1735707486233	7.01798177436126	6.55119424763193	6.60515032005876	6.47682746884375	6.7309335489513	6.39822133591213	6.51633935297958	6.77496707720558	6.85348471974569	6.78145646858576	6.24939386725105	6.62060122036324	6.5599475947784	6.57605091791913	6.50392631642613	6.73227476185316	6.30967904097229	6.51118535519356	6.45141707487099	5.02147175159524	5.19266412720101	5.27364014776585	5.58198346311446	5.51996654789371	5.54882009001756	5.57376972107392	5.39135971557283
ENSMUSG00000000861	5.7228194706862	5.05403033872809	5.51244850233988	5.39961260313471	5.47207	5.16880881207531	5.35212060260285	4.32025803947263	5.10810396785518	4.40931277931072	5.06699021728352	5.00586492441919	4.76095739125982	4.14676315173709	5.00947798398636	4.9899854222387	4.57789698614044	5.24140642959828	5.00810684485582	4.88615758097759	5.03274773453338	4.58378044528685	4.7681795593072	4.33603384809085	3.81598651062164	3.85467221734706	3.78701398134275	3.36626396796773	3.70690529234548
ENSMUSG00000000869	0	0	0	0	0	0	0	0	0	0	0.667816914804955	0	0	0	0	0.831688209835814	0	0	0	0	0	0.844654878090451	1.20420141168168	0.957178696833258	0	0	0	0	0
ENSMUSG00000000876	4.9513184889399	3.74726895921438	4.17218866451181	4.39503292075775	4.7764382207054	4.52152365771385	4.75560666666472	6.39239165147224	6.30783450962518	6.44584370883304	5.92262472820983	5.52443685467858	6.2897269026784	6.06988511951837	3.23956233348967	3.3634838386759	3.63869420523566	4.27663707082966	4.42369435320313	4.80106668403242	4.50452146697648	6.35206443555002	6.24016849878853	6.20158751817697	6.32817252721583	6.26877384882725	6.41098410894942	6.31535435045702	6.31779321754956
ENSMUSG00000000881	1.71357148420322	0.929610716358103	0.581299603745889	0.566651111741851	1.7528187832054	1.43992429615018	1.59956635767612	3.81825765982118	4.18213444831247	4.00991101914513	4.34378018257252	4.3297266192181	4.30735	4.43572554647792	3.17100146519628	3.31754287587584	3.63869420523566	3.65291875095273	2.75461385379103	3.19490195755003	3.11477033212112	4.16982884710551	3.49345151513054	3.47459034167009	4.71032422911348	4.49679653999844	4.78016064507734	4.84312677221619	4.61773909509819
ENSMUSG00000000884	4.59636042296557	4.87786119002479	4.57656546400931	4.65816735617141	4.57689489944597	4.62929535609448	4.48388297610871	5.57512959459137	5.62610367566587	5.57096000479227	5.55099424803018	5.67979566651011	5.15207165410863	5.30294281304945	4.63781375388452	4.72922018809124	4.53908724793252	4.83858422974798	4.91542851640129	4.45001384804441	4.85603407221354	4.33923587360832	3.86455205759383	4.1003353052173	3.99106917863317	3.91174150745542	3.69819827462684	3.3374564689915	3.16553704430044
ENSMUSG00000000889	0.832753008955057	0	0.581299603745889	0	0	0	0.505902027286711	0	0	0	0	0	0	0	1.26322671981422	0	0	0	0	0	0	4.25811542144927	3.76151908828858	3.97294876376047	3.65485056025316	3.14338934129846	3.74359183279084	3.17947752251549	3.97074842450714
ENSMUSG00000000901	4.43292198395431	4.86611736255629	4.84527132607552	4.28581017549446	4.72840405977339	4.9378938423478	4.34023146763539	3.20160608738195	4.16855312993516	3.83120990240842	4.02711069697101	3.80009410189527	3.77538611405922	3.91179881962456	4.05448641030037	4.22616297869999	5.00507664849179	4.78189148726345	4.82515483495411	4.31514588921435	4.54049407309579	4.60391441303538	4.75487134092898	4.34647817597496	4.50875588849147	4.70105299695373	4.5512291547609	5.06858183348631	4.61773909509819
ENSMUSG00000000902	5.93289765258312	6.08059022345721	6.14616093390025	6.22740884938475	6.2739405267726	6.42990872603528	6.10356482230286	5.82817426769172	5.70267988172415	5.8680738821103	5.60834681224264	5.94096135885491	5.60335330661782	5.46669131442211	5.89184693430947	5.88339324196046	6.06538554876199	6.29881170635575	6.17526016155496	5.97515850902855	6.20687806268908	5.70470822466458	5.49931329221652	5.56414804757219	5.61065561089056	5.69293750681448	5.78496557817568	5.84792003062274	5.79961162777237
ENSMUSG00000000903	1.28073436216201	0	0	0	0	0.590612710394585	0.505902027286711	2.18124435780892	2.59308235479087	1.70689674837547	1.74917873067175	1.98012209035433	3.04335386481132	2.55848176765235	0	0	1.54845847031832	2.07450176990722	1.92948870673201	2.10442606574536	2.0313114876557	0.844654878090451	0	0	0	1.04680150962668	0	0	0
ENSMUSG00000000915	4.96047024216179	5.19529943279366	5.13872141165971	5.57888006358942	5.58267635910814	5.6332260617737	5.42432836366223	5.86846722711486	5.92160871295398	5.98331133291043	6.62583091380387	6.50822	6.00922582134655	6.00672390312055	6.40623237060753	6.24103866777713	5.50320754133297	6.51439274844013	6.65476959218535	6.0066847888971	6.4746676968013	5.67328076446353	5.77556699126348	5.59144342600104	5.91321092261568	6.39680011063911	5.94196603773081	6.06476883755679	5.75269006919256
ENSMUSG00000000916	5.36359607268123	5.28467933499789	5.17057581006448	5.66172904664904	5.44497252185134	5.58906774942516	5.51580011042979	5.56515097989073	5.65435133223467	5.91959033240257	5.45015425432017	5.9244074748548	5.74923086255306	5.55753890503674	5.39751695144974	5.53714824425469	5.2465758571696	5.90570639261018	6.10225348110861	5.75607360970763	6.11243660558099	4.85003739179666	4.27389694343923	4.44533	5.28337732368057	5.47063602085343	5.55609108630364	5.28631203908532	5.10948860063931
ENSMUSG00000000938	0	0	0	0	0	0	0	0.627560470605854	0	0	0	0	0	0	0	0	0	0	0	0	0	0.508976269878942	0	0.588991069968238	0	0	0	0	0
ENSMUSG00000000942	2.37465523426939	2.39497261721352	2.61108231752004	1.39857388542581	1.60456715898152	2.28808394188673	1.45684699661855	0.627560470605854	0	0.828156270082496	1.06469398340274	0.940361425083581	0	0.8432990491418	0.989991007510359	1.27937352512702	0	0.872178268919002	0.90482409877253	0	1.46141095810429	2.33119408696396	1.9774440480379	0	1.58160265736087	1.72656542229012	0.661392276836555	0.600291347826612	2.03094195901536
ENSMUSG00000000957	6.15309515811205	6.75488285341751	6.35287066783264	5.75285943455773	5.72985449484251	6.02977968068243	5.98163768263016	6.20659856374299	6.23436186120043	6.32184626660883	6.19875802865318	6.47749105919411	6.45763549895735	6.44977224789707	5.29690240049704	5.7481937347014	5.3745575394948	6.13209183640813	5.97607101691335	5.51938914847247	5.68397248624738	4.92987750452763	5.02858132265549	5.1833519880426	5.47461534770969	5.45889796766546	5.33842635300129	6.22185973380197	5.30593649694168
ENSMUSG00000000958	3.5304944572398	4.02903806911729	3.97089232584963	3.20408749631537	3.49060056087149	3.99150326052622	3.37808828343955	3.89216640474383	3.43539485519071	3.81713536725624	3.82097859582846	2.8997705118817	3.53492542239247	3.82900497718415	4.15221685157304	4.21664288623294	4.65127065410322	4.82749989436707	4.36931301689885	4.31514588921435	4.10457056811361	3.42950707508109	3.01802177535975	3.04710153182737	4.02613863179114	4.04969632089281	4.54128542154467	6.56312011281432	4.38769979607935
ENSMUSG00000000959	7.47936230974173	7.22176443646661	7.26121930042964	7.73212461953732	7.71994672851788	7.7879841958361	7.68462082947801	7.10926648593985	7.00328797057033	6.87304699506223	6.96264396268364	6.58005373333449	7.41234206388142	7.52043064372932	6.32632725630385	5.99118209752204	6.90889211730508	7.01633402555337	7.00991996143318	7.34220486232441	6.89399271297853	7.26522226649248	7.28925403743416	7.2846421113165	7.53657510684632	7.42787794380188	7.48614495481518	7.32837302643753	7.53272846040704
ENSMUSG00000000976	5.54412075087102	5.91506658565809	5.72389792459829	5.19380914533361	5.18800909776968	5.30162853349149	5.21882034747024	5.39818528163093	5.06997956793657	5.15755213728147	5.36944910855979	5.36991327861079	5.39088979773445	5.48882158560093	5.37427653786958	5.25247688568651	5.7669522781624	6.17933751114379	6.15359953037166	5.92832368671287	6.03623941664548	5.46344990803326	5.25955484613994	5.47412648676952	5.50648604360272	5.36401352181204	5.6021060436491	5.45450830095911	5.42525305080797
ENSMUSG00000001016	7.00174349053379	7.09915998491414	7.12247566257181	7.3297156551493	7.34750603607857	7.34912250217195	7.30464455820421	6.22749995260347	5.86307421537723	6.23857053198817	5.72028628906786	6.31071651068454	6.70114425289417	6.79502369319875	6.24932780870719	6.23597242732373	6.84392676211291	7.23328439967475	7.2168084976155	7.33870041252795	7.14115564126879	5.97931815637615	5.93580761501486	5.97038496956071	6.19563455388554	6.19615746924153	6.29686628992455	6.26658022150256	6.29536135903837
ENSMUSG00000001017	7.28697676616534	7.33647	7.40100999821892	7.49096059256988	7.50061286354819	7.48632082948753	7.36977735633205	6.96766279282323	6.84714511471081	6.94760523041809	6.98663332882795	6.75453165869471	7.43852882179997	7.49352492467428	7.57391013106378	7.66221001777565	7.47124749681961	7.35344179968894	7.72820453191838	7.71866217663242	7.49522931965691	7.12493851139171	7.09068086890312	7.09027932076436	7.28364627242107	7.24182233293715	7.3560674872732	7.15927550225844	7.28524846962473
ENSMUSG00000001018	5.49730289088938	4.84823890572081	5.46687785387778	5.93787438719939	5.78998416653239	5.70810674666796	5.70141908718124	5.82302154843264	6.17548268284895	5.94354146385244	5.70774900944395	5.9244074748548	6.2897269026784	6.20694683631667	5.75971003005784	5.86147622928096	4.71962669217765	5.73223258409175	6.20837780642193	6.05006511928354	5.77538292800634	6.74335331785101	6.79764638229141	6.87400381171725	6.92736027367507	7.01803035103013	6.97165579220242	6.88498320323016	7.0303251508908
ENSMUSG00000001020	6.04211971387977	7.1898947464214	5.76675	6.54792203524982	6.3434071021821	6.61864872191057	6.72620733938962	6.73649993474904	6.5784135247317	6.73287305105745	5.94526420555656	7.00720336467376	6.55886197043896	6.26146965120502	4.59603050355052	4.63936188499805	5.3396316691455	5.28466629031395	5.26665189600805	5.32040968013768	5.04348853131567	3.26638195831425	3.49345151513054	2.78755217604236	3.85762837133604	4.22641296456151	3.84880437819827	4.28455889014568	4.02288229201815
ENSMUSG00000001021	1.08162259395944	1.40291680299828	0.946518112059805	2.31730253089232	1.88190293452372	1.8924579146744	2.65110001159035	0.627560470605854	1.5117256661923	0.49746508048371	1.06469398340274	1.41629327380457	2.19613395178344	0.8432990491418	2.04960599100035	3.5660231863353	3.1452412303466	3.20542454144687	2.84412236488837	2.46840381019543	3.11477033212112	0.508976269878942	0	0	0	0.654542920431145	0.661392276836555	0	0
ENSMUSG00000001023	0.50066648377285	1.19400855264822	0.581299603745889	0.566651111741851	1.43044625123297	0.959422308040608	1.83543287100083	4.17024955707557	5.61005874990958	4.3105088738281	4.29317019892627	5.16055221163004	3.83466110576874	3.48971221341352	3.82465677704269	4.29038060987076	3.73161183002238	2.23566455040861	2.28533545704847	1.02983314643771	2.0313114876557	0	0	0	0	0	0	0	0
ENSMUSG00000001027	2.95464844904073	2.64155016112098	2.61108231752004	1.39857388542581	1.7528187832054	1.43992429615018	1.45684699661855	0	1.01786293054273	0.49746508048371	1.56859567395764	0.940361425083581	1.29839074262554	0	3.36401353468677	2.53961123531241	4.09879143528991	2.23566455040861	2.75461385379103	3.45347904977691	3.2519350986479	7.12333509638281	6.87853826181302	7.18581752279589	6.60761628905425	6.48097243878637	6.67722807118211	6.64982029357346	6.90002295662751
ENSMUSG00000001029	6.64689357244378	6.51922145012485	6.55596797674123	6.92931484160766	6.81240133476376	7.01899739978736	6.70868425202711	5.9071993516412	5.75439597759886	5.84222079081461	5.67243830796841	5.49281679692647	5.68800980883113	5.98029838323942	4.38809422410768	4.55436663451275	4.95413612489911	4.31457909001702	4.58617910760589	4.45001384804441	4.25636173767043	5.21214107401828	5.33358040733931	5.31392811855292	5.58198346311446	5.76791671852818	5.57404059209778	5.6402161531234	5.57220267028563
ENSMUSG00000001034	4.8344193220173	4.84823890572081	4.61632629854459	5.22710231469945	5.16556223589966	5.16880881207531	5.1096972769601	4.98905039274994	4.61364431789856	4.58171810469618	4.69407105776016	4.61411047158275	5.11277415114331	4.62129573504602	4.8507855080245	5.15258703291408	5.2465758571696	4.96281537893636	5.17109835348095	4.80106668403242	5.29692820561456	4.47654025715831	4.22958569101264	4.16466896250248	5.07728498395991	5.23485070051496	4.89174518159494	5.31503601792597	4.95539237799623
ENSMUSG00000001036	8.5248455143099	8.33361816715063	8.39044672982651	8.34918511216669	7.97959847814028	7.97084857246914	8.49256593237648	6.3460209544375	6.57595389729054	6.44788754683611	6.55540247802815	6.77968386053825	6.34265555450902	6.1235084408347	8.21896765970499	8.34315235546523	8.6722873472968	7.89127931278659	8.44671921559061	8.28458416170258	8.45018624713112	6.36356533281236	6.45500036921902	6.32095013156896	6.32817252721583	6.58830218157579	6.55427665969258	6.77852010859973	6.52924621650996
ENSMUSG00000001039	4.55623169608881	4.82389261450244	4.37997588572639	4.95069674967505	4.79633836662387	4.69763724005795	4.62894578802907	5.27204484652066	5.13966366273513	5.2256662557887	5.44606514975044	5.87741852296386	5.44407781927882	5.11501137872992	5.98328922893851	6.04178243403364	6.69520345380786	5.61259770082357	5.70282842143855	6.35191542175876	5.63788240357621	3.47161238834318	3.95795384350669	3.44942964219029	3.29855592311284	3.10270346364476	3.57478802222151	3.70098557611446	3.24232897568799
ENSMUSG00000001052	6.14476800910916	6.13849803561904	6.11355504533262	6.02265265891201	6.07933190911535	6.10080543529972	6.22142656301668	5.54488997069014	5.04182957801924	4.96144772001488	5.22706442317621	4.53360439447897	6.11760680800598	5.95658897478129	5.79377303807505	5.79070666214041	6.20932321696027	6.54286625647939	6.41137206155063	6.30368314792118	6.50237003020659	6.15588382317603	5.92547235975964	6.10615487912294	6.56227733838392	6.54275589908575	6.43983664374098	6.56428058864952	6.59213838187158
ENSMUSG00000001053	5.47576999245602	5.90466724805085	5.98530970538549	5.88841155386092	5.94716704846985	5.95749418960924	5.52371532960395	4.74052799074692	5.34068103649752	4.82633626368365	5.73574	5.33291056797027	5.53216730422368	5.38513481377776	7.29691169152391	7.11008661272125	5.85563340699228	6.78242936987321	7.15094968399699	6.75470303258529	6.96682819437563	4.95357451412767	4.94355270316597	4.96273241855253	4.92116042358546	5.32428756903884	5.11760674313917	4.76211935621339	4.96203439627522
ENSMUSG00000001054	6.77867962757833	7.09280795097569	7.06487823819798	7.04806635980212	7.05781703101483	6.96269632983849	6.96711241918681	6.89785586153831	6.95727003951199	7.22351981274467	6.79780325676536	7.05278251102619	6.36581809244281	6.09407336579371	5.8634212994526	6.1771351432782	6.02143014190667	5.48248691022632	5.4902819951636	5.38848899938126	5.5256878539614	5.38446310602721	5.29530339319867	5.35265563347387	5.42481987021983	5.4509953477402	5.33391303134145	5.45450830095911	5.27737090631859
ENSMUSG00000001062	4.9513184889399	4.75371263619921	4.61632629854459	5.25136438449897	5.32472197617066	5.45046787899123	5.38887608668583	3.69601904159096	4.00554749657351	3.50337361440538	4.7449067793447	4.38957616734624	5.32178893092351	4.96977379660931	4.2289979835469	4.18752642831615	4.68603262795649	4.5752880690207	4.76429369071155	4.38485181831301	4.88147948892007	6.16289640617292	6.21404472657154	6.20158751817697	6.44364738454825	6.28441051617173	6.17390350591943	6.08744487839477	6.16706557559049
ENSMUSG00000001065	4.35258259454724	4.54907470931591	4.40916979633518	5.22300078347044	5.16556223589966	5.33710133853285	5.31719848607328	4.59289511129503	4.7899140924044	4.53442844154128	5.42953944390852	4.79735812360053	5.34111308912434	5.54209500200036	5.83663502191141	6.02780795814516	6.11570220590229	6.27550777026953	6.18136370395144	5.79517264205756	6.08265076583887	5.09323037909565	4.96005606279377	4.91092126262598	5.73663497428656	5.67089505897609	5.70397800447706	5.66617548642381	5.76759093411286
ENSMUSG00000001076	0	0	0.946518112059805	0.566651111741851	0	0.590612710394585	0.505902027286711	1.01017129072291	1.68976115720329	1.27485673684382	1.34805421889854	1.41629327380457	1.29839074262554	0	0	0	0	0	0	0	0	0	0	0	0	0	0	0	0
ENSMUSG00000001089	6.79772030505061	6.85672570540653	6.95608842345315	6.2137683831538	6.13595838912775	5.91929261692321	6.36382630215695	5.95585999345079	5.47149219438752	5.9401547956445	6.28560006191357	6.12762370359739	5.24052647386568	5.46108136754254	6.7580717667572	6.8080939902093	6.79952344880465	5.90570639261018	5.5492336728909	6.21053017020683	5.97922161243868	7.2088964237269	7.16916298409141	7.13600167107061	7.09200251026977	6.72816114253087	6.77177955130462	6.75003398565217	6.72323
ENSMUSG00000001095	0	0	0	0	0	0.590612710394585	0	0	1.01786293054273	1.07624450561657	0	0	0	0	0	0	0	0	0	0	0	0.508976269878942	0.575507030625161	0	0	0	0	0	0
ENSMUSG00000001098	6.70823546191408	7.00285546734014	6.77905135280875	6.38578446356683	6.28585859553668	6.46185044199098	6.42434957988085	6.37914925898039	6.36112765817333	6.55063616706912	6.05135752614924	6.11735458723007	6.17186694047139	6.37819781053824	6.67410775605127	6.58504749145282	6.73999977156272	6.35359014006546	6.38442150758819	6.46740934665655	6.51960742697934	7.07624198630354	7.17810873288957	7.03179304328602	6.78295260845354	6.79759031412114	6.81487305759523	6.90827458804027	6.82789701286969
ENSMUSG00000001100	8.98177617705661	8.98737031374205	9.28634923827945	9.30609003242962	9.23164994510544	9.37452824487583	9.25275903955794	8.51071222700639	8.65924794253286	8.64051764940199	8.16748248339683	8.16822802839189	8.61194300143052	8.62202548241437	8.56059095857877	8.43117258533598	8.21849523144775	8.40164285035229	8.43720040958337	8.77222981983728	8.44734896722553	7.72920172110344	7.73900818515233	7.70408772962347	7.56299893136104	7.6658464383208	7.6335080783642	7.49926622072838	7.67983417363295
ENSMUSG00000001105	5.66822539619172	5.52531031719885	5.54377266707185	6.24086575435013	6.31360741947079	6.33748206023933	6.24469789899993	4.37667748856258	4.18213444831247	4.58171810469618	4.04390295316005	4.37002162899682	4.39323727504634	4.35405455672377	5.14146840466515	4.9448395452205	5.26589267794861	5.61259770082357	5.51428128762239	5.67296705062706	5.53879387015149	5.63136611156567	5.75852604678577	5.67188957290715	5.67231147031612	5.75629144982199	5.78784272591849	5.73493759282444	5.65167610220163
ENSMUSG00000001119	8.34781176077253	8.71840001856857	8.33827953066555	7.30645069685486	7.31258405966932	7.76296803527935	7.81926746624197	7.27283984312394	6.89570582928098	7.38705689638864	7.32459625528807	7.77936171399546	7.24181017085224	7.47116522134841	8.06239020142655	8.36181149133385	7.34320420064024	7.55973438795653	7.96732676539901	7.8205309336548	7.97156160960997	6.56672638983862	6.90385035605342	6.59766468276634	7.40466334720755	7.42347284910574	7.29813623369562	7.87261902636146	7.3389040848286
ENSMUSG00000001120	0	0	0	0	0	0	0	2.51361264377703	1.68976115720329	2.48134215374308	2.89588777969113	1.98012209035433	2.66144644574271	2.9020959962048	0.989991007510359	1.58751553144585	3.63869420523566	2.70278024198645	2.28533545704847	2.61037779979755	2.95575452659667	3.99059350406076	4.07029696101336	3.12053811811442	3.49248824518891	3.94805503691373	3.40326614991103	3.30779441971331	3.41189763750846
ENSMUSG00000001123	5.52358292659782	5.26901142967071	5.53758583890195	6.10421307117735	6.13423650002826	6.23563458522449	6.1079699951484	3.00601843237135	3.61709149081572	2.53384357925411	2.94704287253748	2.8997705118817	3.21769789786467	3.98825889814632	4.24124064811823	4.70603636019534	5.48800273929915	4.89223461380887	4.83689487271811	4.69167728074683	4.57521745852361	5.55478681493498	5.61061083577577	5.45716235699274	5.9389831847827	5.90789901291054	5.84913186086166	6.23966775253909	5.90810219857619
ENSMUSG00000001127	6.82561833408081	6.83222076493481	6.90524052719106	7.13373451658292	7.07880973668526	7.05992766665354	7.21918241943456	6.86923509043934	7.06857253571036	6.9672311223841	6.78714277346076	7.12315695571516	6.89006129703239	6.96747704157742	6.26069742606547	6.24482157507891	6.82800729274924	6.46361164763744	6.86275963626048	6.63916154805457	6.63042080543967	6.77340164237004	6.75958145781936	6.8079843657306	7.07580829031248	7.09602819256214	7.17111583481658	7.05910555050358	7.11990929855352
ENSMUSG00000001128	2.95464844904073	3.43087569682973	3.10394742539234	3.07193335630667	3.27504875917294	3.6594357513833	3.46412834647814	3.53150478999787	3.34613404311642	3.48378491611193	4.56432288645855	3.42286851430448	5.0292189087159	5.13079014216124	3.72783682772715	3.91787300693547	4.53908724793252	4.15332412085809	4.11629166891831	3.74747297075275	4.07687092586122	4.76326539228856	4.36695337039794	3.9879310761187	5.11278420685557	5.10348494138724	4.73179012535986	5.25244143386728	4.9487059481637
ENSMUSG00000001131	6.09182583020573	5.82188616557709	5.63225590291053	6.81816045379896	6.43294843811568	6.26973361869981	6.63966375313004	4.17024955707557	3.66346942443179	3.50337361440538	3.12892666507033	4.49949505575389	4.55965572363749	4.43572554647792	2.78630006838448	2.43164201948686	3.89497384667293	4.67096546314905	4.0671170459579	3.86735113364721	3.82237246507608	3.1596338353417	3.53966480663997	3.12053811811442	3.54959	4.03345743787017	2.77257669922524	4.49809901680877	3.27862111520112
ENSMUSG00000001134	4.84980117331474	4.54907470931591	4.82649360075126	5.58175518428987	5.49192042714395	5.34096619577895	5.29432306552666	4.90858406742681	4.89444294517492	4.79484610728103	4.81662056802796	4.49949505575389	5.0292189087159	4.9032442876733	4.47844221449545	4.35905248838749	4.03535848389554	4.25711219080497	4.54014429450593	4.53077550596443	3.8923216112626	5.01268075516579	4.99753663353599	5.16976153678885	5.55992662674874	5.31977455826742	5.6021060436491	5.37012131094032	5.55038816069204
ENSMUSG00000001138	5.92250864830071	5.65413157044801	6.02038266765421	6.64171029151462	6.58996988861694	6.55312374099762	6.46514942202575	4.83504385212032	5.19505670079623	4.91997695941813	5.58365878577734	5.64177666835466	5.22631673626195	5.13858713193535	5.54001390481638	5.72729615766102	5.96599892098831	6.61443330811119	6.18440156179521	5.73883728854768	5.99584683271893	5.76890042586006	5.37405905780344	5.82278278032037	5.57468510712587	5.75042773944601	5.9017663540644	6.06858406641767	5.71910499174112
ENSMUSG00000001143	6.55415603036496	6.51241333180938	6.78797784392206	6.50323742496257	6.56899220545402	6.66383671681872	6.63794038530649	5.75350186800766	5.78201199661658	5.90388461421494	5.84322902270397	5.86863268951648	5.92392290858496	5.87074703351549	6.29405065391133	6.39743527635084	6.56837123644649	5.89426542007315	6.15983630566935	6.25991327651158	6.35548042645578	6.25877728841145	6.04848568543525	6.26457600650256	6.32125250979516	6.37026018390846	6.35392236140272	6.3271850350749	6.42143618078376
ENSMUSG00000001150	7.03661982034985	7.18583866077118	7.22514418419272	6.75624841799853	6.78130865685484	6.71686281078668	6.75500268540467	7.4849975143988	7.53221773285076	7.58975365425342	7.80656905627008	7.79683629600348	7.20093854943272	7.27804588425245	7.76364759574265	7.9319232548611	7.95100533491694	7.96599259202444	7.62166861304805	7.80889913697368	8.03950211393066	6.0268675543471	5.98593987829901	5.99865559648214	6.33504498690722	6.31663952998003	6.56092945387873	6.59960321899489	6.38381756251068
ENSMUSG00000001155	1.92401276261828	2.69474234576309	2.09127743746167	0	0	1.22826013371521	0	2.4402952020315	3.49076207199612	1.81748853663255	2.72455560850413	2.71125582050658	0.846596880520217	1.83992810981052	5.44609148238307	4.70015543596639	4.87250248721659	1.33084288300223	2.42484520429097	1.52631648958945	2.86563479116618	1.09552812939152	2.80702857211641	2.36330672865588	2.04896	0.654542920431145	0.661392276836555	0	0.665721797526228
ENSMUSG00000001156	5.61285289637918	5.55540549852486	5.73159483997858	5.63214202260649	5.47873013121264	5.56777365688822	5.64251440092245	5.00673479609357	4.95228790990043	5.05612108050899	4.87631632991227	5.22975964547109	4.23289726108561	4.30164564501015	5.16589768700247	5.33706864904018	3.89497384667293	5.26327026866143	4.84849867980219	5.52658055937069	4.78943499029026	5.03018613938369	4.97090890721779	4.99039721745923	4.91409503064407	4.75817318083677	4.90572490466646	4.72632854761253	4.80463154050774
ENSMUSG00000001157	5.13934007595591	5.66215720581845	5.37265559278882	5.0483	5.24411689354157	5.26067982863975	5.24693986516658	4.11479177942458	3.72923691018695	4.06671124996236	4.25345757567178	3.83441379073719	4.45700295702323	4.26512	3.92968025483071	3.89174200312118	3.96762762582155	4.68391593699375	4.36931301689885	4.33892518540333	4.15776914370998	4.81299748459848	4.67833104011857	4.48228417691605	4.75287097293734	4.60413081542507	4.69819234425447	4.86239326256198	4.87926118268366
ENSMUSG00000001158	5.92250864830071	5.96942733653108	5.80784219110788	5.97148689497374	5.96569533656946	5.84987348503808	5.71453349471854	5.88316813428675	5.93338375927205	5.95530528765417	5.39132677763382	5.78107590868999	6.03505446043183	6.13217262297238	5.7808088280667	6.16630288119823	5.07692949176683	6.20496399967639	6.31767525437229	6.35191542175876	6.22670661554638	5.74583894371865	5.61061083577577	5.62671561801004	5.56733309328309	5.6483557694545	5.61243078785742	5.33901648880258	5.65829738884858
ENSMUSG00000001173	4.97852625361385	4.77980603284871	4.82649360075126	4.6062314180582	4.9080771009578	4.84099045464388	4.96905149892531	5.46318157989217	5.22877343866281	5.01419526682999	5.5620014064482	5.34787635331064	5.4890922179694	5.55753890503674	5.98541832720522	5.87614081321277	6.25303966743128	6.08250283855549	5.75075795193821	5.74461580196474	5.99171636808362	5.53140954962665	5.02347367564533	5.32959955768294	5.90007135614896	5.94730502603685	6.12590069088104	6.05129972860643	5.96796190418271
ENSMUSG00000001175	8.88062218543771	9.14051697064422	8.99266431634966	8.64399716007372	8.53204146647794	8.69960825357042	8.73695692452542	8.00282835124497	7.65831956612055	7.7667080650072	7.44369663873534	7.60505690765284	7.45715204313512	7.48016918576572	6.32025911620919	6.0721548990178	6.07394944727655	7.04465342717934	7.3145042881011	7.24040826263821	7.16063414941426	8.19703164995751	8.32263959196221	8.19145180169454	8.05794505144095	8.09793694980664	8.09997789850046	7.97303930393956	7.9085514287973
ENSMUSG00000001211	8.11365950930083	7.81629857645153	8.18646017778467	7.16781218065819	7.18126723771055	6.98604529841263	7.29037	9.04391109487003	8.785	9.29423616422633	8.41732519071244	9.34563065044252	8.45032506496134	8.41536265788247	7.39611164395393	6.88462808941107	6.83201	6.23268823673224	6.63176595235868	6.97761347955988	6.21353136179826	8.50540541571583	8.46066710997473	8.48477061361898	8.20995188791001	8.15343717050523	8.21971728600888	8.17907117502226	8.11316185350267
ENSMUSG00000001225	0.50066648377285	0.569148132341692	0	1.95993164647333	0	0.959422308040608	1.29031288105874	0	0.633204637000811	1.07624450561657	1.56859567395764	0.940361425083581	1.60845640297805	0	2.83711733589583	3.3634838386759	3.1452412303466	3.57802879386065	3.07273775981968	3.39482968732732	2.86563479116618	2.90434417202422	2.65510929434168	1.22568763323611	2.27121531441991	4.00016649223412	3.49270005604687	4.2499595813679	3.34747806393606
ENSMUSG00000001227	5.24067829374902	5.11571849819013	5.60941528539343	5.49168851375792	5.37014001137985	5.41528297166003	5.31719848607328	4.18364642511608	4.6310161671708	4.18135858707025	4.2398616645999	5.24633818474653	4.35976186185588	3.88495537122061	5.76502660979979	6.00407423618997	4.09879143528991	5.89042248853654	6.04115118182722	5.70943298203228	5.64960560218442	5.12923326519646	5.00277813966021	5.24019873259725	5.05905133527274	5.20992194148805	4.9857320083495	5.2821404227354	5.04459097059265
ENSMUSG00000001228	3.7047294137026	4.0559560780424	3.61804407647883	2.83376964643607	2.42805708494989	3.01171673056371	2.78161407972025	3.16542979676483	3.66346942443179	2.83987812569869	3.73406683658654	4.0733516209979	1.60845640297805	1.29419080706216	2.2466548918884	3.44948106568223	1.54845847031832	2.23566455040861	3.07273775981968	1.02983314643771	0.976828638403986	3.8872851853968	3.95795384350669	2.96784153838033	3.99106917863317	3.79414785023516	3.33886624768482	4.26162620363179	3.44261522442259
ENSMUSG00000001229	7.13604808850733	6.8908342285147	7.24334441024214	7.03068986412905	7.05232725358583	7.05368519840399	7.25098358384357	7.31728777391544	7.10477540551588	7.10753015847551	6.97604237166618	7.08467294089011	7.04889654771543	7.07049554009492	6.73119598969726	6.49514492332272	6.73999977156272	6.32408355108016	6.54258024787309	6.37977622511226	6.38663525381903	6.83948038413563	6.93385756303379	7.13791524618388	6.85267199051459	6.99373254147728	6.82510786295059	6.79982282028127	6.86510379020293
ENSMUSG00000001247	4.16948925305951	4.35254808450705	4.13504117912051	4.93437533924489	4.69988318071369	4.7336792314788	4.41463447651668	4.0858652184464	4.33216875364132	3.81713536725624	4.09265136064675	4.65947613319401	4.15245338644161	4.1877901080115	5.83168675309722	5.76460295268715	5.94681735358013	5.74121259678732	5.89841624337104	5.81147244578539	5.95375375989852	3.07135932412727	3.12609763293957	2.78755217604236	3.26223522036995	3.50703369800163	3.40326614991103	4.44159510253955	3.52948239577634
ENSMUSG00000001248	5.99952913804425	6.17744476701509	6.00882782216445	6.13109136466259	6.24505249842964	6.30123265946939	6.12395827449058	6.57003822374709	6.53318716746985	6.20660060413632	6.49697567612012	6.43332734438102	6.53594931385417	6.76340670779159	6.06116829617248	5.92756677388795	5.93708680720046	6.66537950065802	6.65097221237536	6.33927923361577	6.39496623191963	5.80752256592071	5.73868832281078	5.84392290160104	6.4171881602803	6.57678694695917	6.32747745383624	6.26658022150256	6.22300455734494
ENSMUSG00000001249	2.88453992780238	3.92867338759314	3.9252698406183	3.4737215672025	3.86939363434573	4.27455665588049	3.65152560353501	6.55896316976157	6.6038808155998	6.62431296342694	5.74489892840945	6.01605371212141	6.43439096884963	6.22020065548638	6.82180076206692	6.47635187303899	6.17137374847968	6.4722562693039	6.6433339167443	6.11578224080283	6.54848308242278	3.55085082649072	3.51682509567203	3.63494543444911	3.14461646236113	3.66085989148484	3.6007185929439	3.3374564689915	3.70690529234548
ENSMUSG00000001260	0	0	0	0	0	0	0	0	0	0	0	0	0	0	0	0	1.54845847031832	0	0	0	0	0	0	0	0	0	0	0	0
ENSMUSG00000001270	6.58423927456121	5.86413305079633	6.11877455031482	5.7696539826032	5.83048926436006	5.87052863899932	5.91282512976102	3.36512594716464	3.46346160574538	2.87684889474088	3.28276453876895	3.05832149377215	3.80546273621319	3.96341615555861	6.24605546123918	5.44350744718386	5.53294068307051	5.48248691022632	5.5083352450267	6.41280676910586	6.00813683825569	6.65081650946127	6.7703507967291	6.5822330707679	6.31078185925875	6.51028032651464	6.28295463533604	6.92700911663099	6.42450810990443
ENSMUSG00000001280	6.16272332822152	5.81046541059413	5.82428342251406	4.97732072833919	5.1379434997507	4.83461052576568	5.21524915293284	6.39531074183876	6.20624700781092	6.21822786881397	6.4649521044246	6.20303449662005	5.74498007576684	5.8518967088271	6.28463413111854	6.45209703425597	6.68136367709348	5.82683796440746	5.24360578708621	5.53372062291839	5.33754990205124	6.82228190913982	6.83347767155693	6.84111017680498	6.63462634297139	6.24035688949929	6.34901691754476	6.2851504094462	6.36933754804322
ENSMUSG00000001281	3.91972043809658	3.89804508569813	4.15995885690919	4.23192463651566	4.47358408574642	4.42991984770097	4.52037840983164	2.8671985339553	1.97205968421952	2.91250141779843	2.72455560850413	1.73743007601839	3.04335386481132	2.65606993711534	2.33230470692409	3.31754287587584	2.97149411498726	3.84886642361776	3.36586189768378	3.56136908758087	3.3140519869691	4.34785609937125	1.86349433211536	3.44942964219029	1.91605669626152	2.01087350305715	2.14005484772188	2.22207950529941	2.94296402734544
ENSMUSG00000001285	5.20921144419466	4.97247901384368	5.29665094205434	5.58175518428987	5.54921393841586	5.57084357266945	5.28101254687681	5.42929859129764	5.60030675129785	5.76039173323077	5.1137679685862	5.82350695676034	5.34111308912434	5.37904671042782	5.85376364788946	5.85033491735881	6.06538554876199	6.17355243873543	6.15359953037166	6.10779993089501	6.05195042085624	4.85003739179666	5.15297380477185	5.01199089314109	5.18021201704087	5.10348494138724	5.36946179602929	5.26527772462344	5.03232518244408
ENSMUSG00000001288	5.21981079371545	5.18246800661973	5.00006982436694	5.30956279891029	5.4346189490682	5.43303016455704	5.36144	5.60769033799176	5.48257748437918	5.10812209038968	5.77188281194802	5.37715230885699	5.95892199355595	5.95658897478129	4.08339743327252	4.51256087299936	5.12211453687375	5.01958520553325	5.01789361420763	5.13730471118057	5.02189031932747	5.43491786871202	5.40600098443408	5.49080762881457	6.05873313883384	6.01273639808332	6.08192068625202	5.96221087902862	5.89776771675429
ENSMUSG00000001300	6.44679233604163	6.72954910561262	6.93098762908044	6.65652081732737	6.63274537347804	6.78648937405665	6.48745098914184	4.98308540477707	4.58700725433078	4.21999152223418	5.27194795109882	3.99029489295014	5.02046618815321	4.94180132049632	5.3343004072182	5.66184801630248	5.18628027605395	5.27758502705676	5.41462182567796	5.09408060958244	5.60186493853833	6.32271984672332	6.29907094323925	6.32526825932422	6.13476822852435	6.22034100764748	6.16409116867237	6.15254194546593	6.29361480820695
ENSMUSG00000001305	5.30724999767683	5.32654170602644	5.63788546348033	5.57310490376238	5.63512712616761	5.6418284604484	5.5598465535221	5.74516027054172	6.26339238382069	6.53578741568771	6.1792662348953	6.92782469231894	5.66520389909448	5.70454497526278	5.0373066278962	5.32451126194229	5.50320754133297	4.65784507161096	4.40589382131706	4.45001384804441	4.10457056811361	4.23915875852782	4.68553644563509	4.56075810638755	4.43139962807439	4.54701699822881	4.5900438538234	4.44159510253955	4.43365468450279
ENSMUSG00000001313	3.68861014225656	3.45538421262428	3.55247326242895	3.44980369047077	3.38862127352857	4.06322670891722	3.70152048000012	5.84347501231066	6.16253468520749	5.87895239376953	5.53986458236844	6.08944326598394	5.73642390754252	5.69568576662328	4.54347098946586	4.50542011701522	3.96762762582155	3.53836990189081	3.93243138931271	4.31514588921435	4.25636173767043	3.97824872912677	3.97270657334979	4.05964986328613	4.02613863179114	3.94805503691373	3.76553857392636	4.36091887914729	4.22183607340901
ENSMUSG00000001323	4.34418192893349	4.41008801188745	3.86100975252738	5.04339773523407	4.74927327349148	4.88454536006994	4.85270817703809	5.02983779077105	4.27236498366305	4.58829484847789	4.43790899749698	4.37002162899682	4.37663963732226	4.37093109198697	5.19912608155527	5.53714824425469	4.87250248721659	5.32613207864162	5.17109835348095	5.4287990398662	5.38421326665874	6.3046906630524	6.24319749480865	6.20321156317818	6.14724148127148	6.06130227967116	6.20845146491506	6.0780589380257	6.14297079180665
ENSMUSG00000001334	3.31935950086473	2.92506897321618	3.48229932128513	4.0893546750055	4.63257190073986	4.84732993793325	4.32291781299251	2.7626398008071	2.6570768111405	2.36726808638618	2.4379663919535	3.5198405915013	3.26965515025003	3.5674052665653	2.97569858190964	2.8457764593976	3.53625017101166	0	1.3719404069807	2.84522250647027	1.46141095810429	8.9301772314494	8.91887267474781	9.07132306709405	8.84372485919692	8.80239414909599	8.74113359235378	8.72452473586695	8.77155898347668
ENSMUSG00000001348	4.98743345563026	5.13846699854855	4.73387676163383	5.02853212098683	5.03478850380942	5.07772447924378	4.76687320789172	4.07108198426239	3.92165028023552	3.66428661593703	3.71110511689249	4.37002162899682	4.53138565769581	4.70857277531411	5.42768713330981	5.53714824425469	5.48800273929915	6.08883762020021	6.5531248738752	5.73883728854768	6.05195042085624	2.39368723850568	1.41394047610501	2.36330672865588	1.76274742720405	2.69893825492702	2.0231906946212	2.76049687623983	3.38020649623408
ENSMUSG00000001349	4.05238271719785	5.12942960236595	4.08326204506762	5.63214202260649	4.6779456834983	4.22869919299054	7.06007769934119	6.62132261952212	6.5894075905677	6.21178497495223	7.34443506796861	6.07518992216862	6.86951969001052	7.01616294840788	5.11134301111728	4.79033613061076	3.73161183002238	2.79197915647721	4.16316106432768	4.26582059796668	4.18334346209188	3.07135932412727	3.86455205759383	2.78755217604236	2.80038453449238	3.50703369800163	3.23375211821222	3.27722556710665	3.68340642472391
ENSMUSG00000001366	6.09476036772769	6.07178431390815	5.96122513820622	5.90309266459957	6.14452363990793	6.14837120657736	6.37846589584067	6.39092890464981	6.26675298774944	6.24983400550725	6.02873482205936	6.28194919152958	6.34499610056224	6.36004665024748	5.81164512784736	5.71025785839339	6.21674330202027	6.39162491923463	6.03059437876035	6.23904697281117	5.99996030677109	5.97595402102024	5.84997055890623	5.64105292012571	6.20542826977079	6.30994025694999	6.43383122095116	6.37034381522885	6.38541358632432
ENSMUSG00000001376	5.34826017809441	5.58749654182279	4.97859461675785	4.92334450113557	5.00324970521591	4.87229346469501	4.85783590305892	5.95132633335555	5.70267988172415	5.90212420992216	5.82375977126971	5.50558504788853	5.93455184908437	6.19080683601006	5.62281560825605	5.47661010210635	5.84496891010172	5.59205448513017	5.35386603003481	5.51215	5.49215103804309	5.73303212864697	5.7536033875955	5.85317694399973	5.95413363028232	5.80757276697979	5.87316078150479	5.8359786087968	5.79386543001677
ENSMUSG00000001380	6.22249899086406	6.22104472479602	6.4644910397729	6.75269384363064	6.75756883513247	6.80895734024829	6.72383583173401	7.33907580984469	7.54817952624266	7.64089130158391	7.16909349142507	7.44344836958795	7.42829453402618	7.49867102892231	6.46322146311258	6.31996	6.2671971950825	6.63658594731178	6.64716035748712	6.87515088320996	6.64560205869921	5.92585779307623	6.11940151915362	6.08446388261695	6.13267414275461	6.10761835838977	6.22714126836621	6.12772746183448	6.19638991091775
ENSMUSG00000001383	6.36413072091513	6.52260820637691	6.70171497405452	6.86220205196782	6.89222483109702	6.88590244454745	6.74884654037094	6.18164830032099	6.54468695637951	6.67519748553105	6.29791218168238	6.25232973964509	7.05466190780853	6.91366999850045	6.88862990171675	6.96003707105316	6.88644196264553	6.60505621744024	6.72430815358044	6.88256442876245	6.69186729332412	5.65718872068897	6.13468752464681	5.79388227961322	6.19563455388554	6.38906710020241	6.2706211263825	6.2851504094462	6.29884533593476
ENSMUSG00000001403	2.6841829741337	3.32635341574325	2.66737669504725	2.95992505136687	2.77929622029427	3.28702072703977	2.86002829532005	1.67992962402975	1.01786293054273	1.44048324462369	2.0346834191586	1.41629327380457	2.19613395178344	2.82661851968578	1.47760120715715	2.43164201948686	2.12923427609589	2.23566455040861	2.28533545704847	1.02983314643771	2.95575452659667	3.31577	3.09135417770596	2.83576213451162	2.80038453449238	3.45000886558802	2.71219623812466	4.07048692469382	3.12481016144775
ENSMUSG00000001415	7.7347419590342	7.74720202611345	7.80466525286743	8.05718370527011	8.15927321218564	8.01570838202638	8.1450192590572	7.4810685169023	7.43696110653578	7.2393742758168	7.55110875936503	7.4397875095829	7.55520157383514	7.5977235189407	7.25358401865699	7.38248166978268	7.50849806636013	6.9986950692143	7.47358633261538	7.18329202549519	7.38542143925275	6.83020127729292	6.74778228888252	6.76912686249374	7.36144025405387	7.48604063263266	7.33366357948034	7.2122237691685	7.46084024469171
ENSMUSG00000001416	7.99763915545895	7.86897711465462	8.07218997545426	8.38043592569407	8.2478139322845	8.27307561200048	8.20814139801564	8.37361306782601	8.49660630165204	8.67842023543276	8.1832600988777	8.58838923540413	8.00946490920881	8.10221861976249	7.63498990562861	7.62428832853641	7.40815155169252	7.25220515249807	7.4034993357924	7.26211894668165	7.32400073664566	7.59276883535422	7.5574511075748	7.50146536272424	7.29025552658585	7.37658701898065	7.3312111953731	7.30542390303079	7.27416301804413
ENSMUSG00000001418	5.42269067227485	5.15187177423937	4.93420907313897	5.53171704346074	5.72985449484251	5.6418284604484	5.48075785483136	4.82107181992731	5.43362776818731	5.16494447951345	4.76938727498613	4.59851941963199	5.60824925515699	5.50510370441587	4.66207058111307	4.9448395452205	4.26801835163502	5.98932509582085	6.249	5.75607360970763	5.82549264292337	5.99100429714095	5.91082116539002	6.09355904443867	6.37531648440469	6.49503574739137	6.36849594443084	6.56890907165107	6.4229733249372
ENSMUSG00000001419	7.87109231890239	7.9184609549546	8.04475182749523	7.40897695917865	7.36376442840796	7.36911555982503	7.55137137440672	7.26919717349048	7.34829837751648	7.04995409707081	7.45914051257842	6.89674895249983	7.38710158145923	7.09494785149979	7.47202733659231	7.3760053349199	5.95645412814519	7.39619758452765	7.48769234815808	7.33400862654644	7.57395415131968	8.13985718156545	8.1863577495019	8.15915995067433	8.17766119646467	8.16112017834219	8.20111597003653	8.13665415268259	8.2123528045817
ENSMUSG00000001420	3.7515845199028	3.04146039477191	3.55247326242895	4.76763208684948	4.88430291489846	4.91453403710611	5.02251190426548	4.64456597732923	4.79723307157259	4.5684334165854	5.16390303837757	4.75795226000196	4.81637266469632	4.59489339957152	2.97569858190964	2.68242690650758	2.12923427609589	0	0	0	0	2.11619043361974	2.25741511434842	2.36330672865588	2.91139058220283	2.56613450695339	2.50551415934528	2.70705275164373	2.72053318653704
ENSMUSG00000001424	7.3368561687125	7.41335002925412	7.48764948547182	6.89284527356573	6.91931256024335	6.95581421173165	6.95021609423498	7.78617230006674	7.95191499105887	7.98708734784768	7.84636885314147	8.25303749409698	7.61472882947273	7.28351658049811	8.59809625263636	8.59749688586925	7.97422409679457	8.24094512398633	8.33666983396329	8.16859198780376	8.35046075360655	7.20545324470656	7.32883665722678	7.33455195603799	7.00652591205891	7.34783898793909	7.27438011426934	7.26826197518666	7.20564108122735
ENSMUSG00000001435	6.09622441347723	6.25842922701176	5.51562544344512	6.04457888526383	5.98388656291926	6.14146560361991	6.38181404357435	6.62942784197837	6.41751139963837	6.77717287696213	6.61315731877574	7.29182814086967	6.68961676520394	6.43288549109871	6.38506554591741	6.23088038932598	5.00507664849179	5.96460792319983	6.48138298398285	5.84850286626844	6.43826258564238	5.25115215010887	5.47678875170965	5.31786906285119	5.20701816654073	5.4509953477402	5.2036504674411	6.27899858424785	5.61100041472779
ENSMUSG00000001436	2.63880084377682	2.52584227385528	2.55142884501887	3.10664493377979	2.27691357977054	2.57080993132665	3.00051802290305	4.44043026086292	4.68139125183258	4.26627402244542	4.06041788005663	3.60823477630945	4.40956392286526	4.26512	4.13882664901623	4.05053063422489	3.1452412303466	3.40898143836041	3.55089342129841	3.26607917193772	3.2519350986479	4.54929592499609	4.0157021953334	4.25969971485457	4.15527614560963	4.15653452623908	4.04741504189145	4.18949306378539	4.24921359283092
ENSMUSG00000001440	8.21970975386941	8.20248719399421	8.33203751204247	7.77690609837932	7.73257290363943	7.81075939599694	8.03483879506005	8.20995	8.39530925823455	8.47104798538814	8.31831	8.4231118045239	7.75767634927899	7.71655713433971	8.0661144196215	8.00185443250408	8.35895995188547	7.75780134599453	7.68383166803011	7.7807189706224	7.80123951537657	7.89724278027631	7.95102469152081	7.94528234814833	7.7967145432241	7.81670766633467	7.88738350661803	7.81188107475056	7.80265211392544
ENSMUSG00000001441	7.60342246634319	8.09151618608537	8.1450094418224	7.17949925517523	7.27419593930538	7.31488596774115	7.39233761558352	7.17887079250493	7.64445747706882	7.53344891899016	7.46296449901089	7.44161961482149	6.74909583740873	6.62236409556847	7.63621505436514	7.66738185281136	7.78531939297991	7.28995577143698	7.04900374005598	7.16675259372613	7.31742611879469	7.81044459572704	7.74070092876618	7.8051613536849	7.65447053065233	7.61339187979548	7.48981840688791	7.44355886605022	7.47916903360027
ENSMUSG00000001444	2.31228655734808	0.569148132341692	0.581299603745889	1.57106627501486	1.7528187832054	1.22826013371521	1.29031288105874	0	1.01786293054273	1.07624450561657	0	0	0.846596880520217	0.8432990491418	0.612807210589172	1.08037717501288	0	0	2.42484520429097	2.30288430116441	1.46141095810429	0.844654878090451	0	1.43714833243612	1.36022169398828	0	0	0.972784289965747	0
ENSMUSG00000001445	6.45295543756208	6.37860607524372	6.39059734313087	6.46954510589077	6.53031840141766	6.52754815079615	6.42861162205496	6.42828176494951	6.21157910549075	6.26343038320565	5.6256152575576	6.09649447061135	6.12053720512588	6.01967932857889	6.14979143745816	6.0024717790626	6.41705107087822	6.54886365562725	6.44231368215475	6.24953454900279	6.38104245840887	6.81866135862583	6.77835236650684	6.92888963398178	6.76082868187054	6.78094202553102	6.76531447608358	6.72071255056054	6.72889758807417
ENSMUSG00000001467	6.88651103641268	6.95355287425217	7.12120280543237	7.03673903506672	6.89625463241475	6.89409758552949	6.81528795771894	6.28282329011272	6.13421122353655	6.61225997243481	5.93526543854401	6.15781309052408	5.7407111426286	5.5926733328468	6.77752417817436	6.84950220047402	6.42907984673461	7.17746855235594	6.79428112564689	6.76306157065977	7.06771357176066	5.58263622529759	5.81346060188844	5.81084224355889	5.48267875220444	5.44302977861947	5.36069237467378	5.29460342483815	5.29650500948108
ENSMUSG00000001472	7.54777925437488	8.14632061456038	7.55672274289604	8.1876517119439	8.10265331519363	8.5874152140388	7.90202390160526	6.72817648446905	6.66990514712348	6.74204356082416	6.58993204638256	6.76898171606607	6.63865040136111	6.5359538332433	6.54911302547044	6.66007997175578	6.85570222665884	6.7438218850941	6.90199931834928	6.8216576365813	6.96682819437563	7.49368862842502	8.11312064958133	7.86358609269999	7.89133751647452	7.89270042387563	7.88067341519693	7.86664551002679	7.90227319370576
ENSMUSG00000001482	6.92236794540623	7.08577379321518	7.08356702182672	6.50323742496257	6.57344527820149	6.51092546889016	6.74807435067935	6.23949367956407	6.39415716344379	6.3571152060913	6.79992178344926	6.5312246477918	6.85698908614975	6.8256716057535	6.53079039357384	6.25608518514955	6.60413129808788	6.30899721150156	6.19346015325389	6.13156	6.32034840447197	7.02917466353634	7.12507291392972	7.40430372175448	7.05185080517086	6.99203486629299	7.0486450614976	6.96966234825229	7.0502088736455
ENSMUSG00000001497	0	0	0	0	0	0	0	1.01017129072291	0	1.07624450561657	0.667816914804955	0	0	0	0	0	0	0	0.90482409877253	0	0	1.73078982711053	0.575507030625161	0.957178696833258	0	1.32781433694557	1.05604431042841	2.02567123263797	1.74562351640487
ENSMUSG00000001507	7.57415406280115	7.64071125874383	7.68092727107275	7.09086579749085	7.15118068890628	7.1052135650493	7.27953697084239	6.49904558311725	6.58209165964659	6.61052619588366	6.68808007739412	6.68873584815997	6.37266351266272	6.28642383034967	7.71317057556302	7.61633673838745	7.80363296763595	7.43555895320033	7.74681653114932	7.57612203630117	7.51346795184105	5.60241403272148	5.7658648955779	5.62382332452102	5.48267875220444	5.74748293998856	5.8272770490231	5.95370409138363	5.54670569110928
ENSMUSG00000001508	5.6152223473936	5.79191648475521	5.78629832390477	5.76488425241192	5.57667497827823	5.45046787899123	5.29432306552666	6.7610625084728	6.92043919530392	6.54323935180242	6.17136187798875	6.55371566713989	6.47009022877799	6.18263808558504	5.92175604392986	5.89238543244381	5.8011358647234	5.90190726054019	6.70827016283181	6.73135015182899	6.87192440121406	7.15129040069923	7.24803982952824	7.42794495301694	7.60136991339062	7.61703639469802	7.56981813329812	7.40278131273092	7.66574978835402
ENSMUSG00000001510	0	0	0	0	0	0	0	0	0	0	0	0	0	0	0	0	0	0.872178268919002	1.92948870673201	0	2.0313114876557	0	0	0	0	0	0	0	0
ENSMUSG00000001517	3.13956835836414	3.2984219053692	2.66737669504725	3.10664493377979	2.91739790407842	2.9291687532984	2.3242224844057	0	0	0.828156270082496	0.667816914804955	0.940361425083581	0	0	2.04960599100035	2.7258331266026	0	1.33084288300223	0	1.85657850064793	1.78642175184715	3.5120162434376	3.49345151513054	2.43608399010296	3.54959	3.85467221734706	3.2700317742856	4.26162620363179	2.65623212273358
ENSMUSG00000001518	5.69042194984714	5.79425400385002	5.6151745344799	5.78147971491043	5.93040422126082	5.91495649241666	5.85414852754373	4.99498001051987	5.27956178177117	5.2011080535763	5.42536499033139	5.01626644534046	5.36007089254854	5.31603583765215	6.53079039357384	6.74219506209202	6.99056435514527	6.94248716280587	6.64524896732069	6.72488538353522	6.90733505322111	5.16018267770673	5.64420059845627	5.18784140153294	5.62119920716467	5.25435571762328	5.54516467002181	5.68031137266515	5.33826333519778
ENSMUSG00000001521	5.89426510851465	5.57594587444497	5.45346691519715	6.03367586580941	6.10804591536065	6.02784072644348	6.06760689664122	4.64456597732923	4.32049070068232	4.19115764175577	4.49253595642126	4.12512214014341	4.44143866356146	4.58142613927806	4.63781375388452	4.38363547001944	5.18628027605395	4.5752880690207	4.82515483495411	4.95192285073014	5.01091372550124	4.80215767901811	5.01833980658692	4.76485869597917	5.28826645944305	5.26873880212881	5.06574184967588	5.25244143386728	5.13208113080918
ENSMUSG00000001524	4.3010862566676	4.35254808450705	4.33967565759007	4.62882074577387	4.7561340043126	4.66024749647728	4.56248438370719	6.69525241418967	6.56729724453468	6.54416695135888	6.91475499793037	6.41305504371939	7.13100521903508	7.09274945720531	5.71612808176859	5.36778908725308	5.73155868982164	5.10757850818665	5.45316729746746	5.72129865830864	5.6669366722911	5.24417148857148	5.09747729155052	5.32570466214269	5.18021201704087	5.15278786172253	4.95976776544861	5.17175816215801	5.13208113080918
ENSMUSG00000001525	8.14638945997652	7.80760639009795	7.87210789407247	7.60806681170657	7.44271108086211	7.59689325907191	7.85411674760905	8.27430683193828	8.41390108167964	8.46059878431386	7.9833292306823	8.62380490845546	8.15269844770649	7.82328747078637	6.64264096551551	6.75663254437884	6.87884516126095	7.44292264628161	7.56228988136276	7.4174320547321	7.51256387754344	7.41694937444547	7.48194467976084	7.23904527024232	7.29878276552962	7.27693460250103	7.15952206224877	7.45409427420303	7.1470796083651
ENSMUSG00000001542	4.61583664028567	4.70634382350479	4.71991672772289	4.49349204897086	4.4366309873377	4.30762040027005	4.55558869144453	6.00226224692634	4.39951031911068	5.88613954066461	4.55437776658747	5.93271867034819	5.28198292373875	6.57178946593662	4.41912608717189	4.30799572512507	5.12211453687375	5.85913551532425	4.73887276569816	4.77101425557108	5.10561782979565	6.16986015510373	5.84096727414903	6.03194327588974	5.58561276306218	5.31068697146581	5.31103571965978	5.46500834971061	5.02613540451417
ENSMUSG00000001552	8.11676779332443	7.87453300260512	8.0780777302968	7.81084694924032	7.90823545100557	7.87183998879549	7.85130129975486	7.23075821272381	7.02001301004895	6.59036866639956	6.99537424087887	6.77077337962206	7.29201820905969	7.19217714425844	7.29231710498133	7.3226269067571	6.22410873469442	6.92073885238267	7.2570392022349	7.05823009935658	7.51075327319629	8.45613509215787	8.40270723189794	8.54490529728566	8.14260896588415	8.47014265635159	8.34194862093633	8.18137574003681	8.23418076550462
ENSMUSG00000001555	6.43435099753899	6.57636075354458	6.44839697156112	6.40613332979918	5.99780999749407	6.55656118601763	6.46719751471206	5.42161	5.86307421537723	5.66681620704321	5.76892030904308	6.25232973964509	5.68800980883113	5.64081618447939	5.44973205211289	5.87795885739381	4.84374004814799	5.4471305348272	5.71745001998113	5.45222747711754	5.76505246346094	6.04747027452087	5.76342459205867	5.6150959105781	6.03127369197106	5.89525923839184	6.04927834615024	6.32424045975634	6.25257844736563
ENSMUSG00000001558	2.54134752745662	2.24435993356276	2.42025203879893	2.7398556245331	2.77929622029427	3.01171673056371	3.03275948792356	4.19686618713546	4.36640629010296	4.17146255988959	5.22706442317621	4.22125608121618	2.0358150236117	2.03079041454227	2.67619360345993	2.37295	4.15843953831053	0	0	0	0	4.06162342105379	3.91234304109503	2.10651219237072	2.45294656746973	2.12752934033021	2.24467964892209	2.38617200274252	2.03094195901536
ENSMUSG00000001569	5.49463649914085	5.56719446689852	5.49641061555857	5.4822190964801	5.57968017075791	5.58906774942516	5.6020344807115	4.7997407764435	4.72934992770769	4.67007494112949	5.24726175860657	4.89542704307967	5.27519176863026	5.39118607630294	7.54034078139708	7.63154836566636	6.79952344880465	7.36672552008104	7.34252058344608	7.34917713222034	7.32944675706785	6.0844255848957	6.11425381441036	6.01053112474804	5.96162363746883	5.94730502603685	5.93206660068046	5.76633606621328	5.93348058705811
ENSMUSG00000001576	6.45602280266733	6.07178431390815	5.82893169170764	6.39473808570526	6.42910601180647	6.47930197622604	6.5608771342653	6.39967346226663	6.05450867965233	5.93675661892848	6.1078878452719	6.02363983196683	6.68961676520394	6.84418392133027	5.69075191914836	5.64822821249062	6.33512581240497	6.3064605447422	6.40652567706349	6.42746740776567	6.38104245840887	6.53832902274912	6.48037062708098	6.52978425704322	6.58386958450891	6.6047046388457	6.6653523875104	6.73156382690411	6.59988978582448
ENSMUSG00000001583	0	0.569148132341692	0	1.39857388542581	0.951766819144691	0.959422308040608	0	2.58191988304017	1.68976115720329	0.49746508048371	3.38436555880175	2.47875005255574	3.04335386481132	2.65606993711534	3.99402914223512	3.86490980609523	4.81412576973877	4.80495568413212	4.44118355983231	4.5688352015501	4.38811983686004	0.508976269878942	0	0.588991069968238	1.76274742720405	1.04680150962668	1.89083948311057	1.91080810909022	1.56518884924872
ENSMUSG00000001588	4.82403171658576	4.79260176999541	4.66204211780916	4.90656668423074	4.98165731397682	4.98303751306785	5.08147171889114	3.00601843237135	2.82763731159341	3.15951434664101	4.81662056802796	3.47252954060158	4.89910637569764	4.58142613927806	3.82465677704269	4.38363547001944	4.90046072527734	4.83858422974798	4.72591578937754	4.53077550596443	4.96576129458321	2.97453127416287	2.07972729270962	2.50392214486544	2.91139058220283	2.96966	2.77257669922524	2.45911409024633	2.65623212273358
ENSMUSG00000001604	6.65779936502665	6.57529215382112	6.64900674941423	6.87646184585449	6.91537479581535	6.89082758395403	6.72541746156728	6.99203155046966	7.31768901729128	7.19442930045843	7.32709773769051	7.42872382469414	6.83860753915864	6.44557721736722	7.35046058251448	7.38207812533172	7.29156649874319	7.46069775609097	6.95671444286778	7.28953310226088	7.40676146020325	7.02858677644838	6.97105633749954	7.0583634508461	7.02816174626167	7.18322573608667	7.22100090456021	6.6986502275181	7.22235389644733
ENSMUSG00000001627	6.20428210241886	5.95759997515708	5.92608074303443	6.66043352321479	6.36689670802816	6.4286095894121	6.63966375313004	6.19420124446931	5.7599805300854	6.04168278439821	5.66916554674453	5.41258166879766	6.19386089850268	6.58284428453162	4.95734743416719	5.29241008307053	5.51818461559605	5.99627636669147	5.76007422908797	5.61564673086862	5.60795865936436	5.64553376621118	5.95009983496206	5.91998024212922	6.23802720954976	6.03731414051357	5.96629419101869	5.68031137266515	6.19638991091775
ENSMUSG00000001630	5.94658386757874	7.00355242658358	5.69780507180635	5.46300693093345	5.45521999572977	5.6672003659164	5.43011677942863	7.40968775323907	7.30826127597866	7.3537820524247	7.09075936827324	7.22818510830157	7.14580854129672	7.12416263781732	6.38649069197425	6.2696817256464	6.50392631642613	6.06648806182215	6.21428311022625	6.31351750740102	6.3023084371567	5.9399299726068	6.05944899864223	6.03001555188801	5.90271311760288	5.75042773944601	5.91703123610064	5.78925441806332	5.74666699231157
ENSMUSG00000001632	5.41981742814435	5.69878135311698	5.77657223990679	5.46623470054077	5.67136725423239	5.6616175345137	5.67013292282931	5.55168935463783	5.75439597759886	5.73364400038156	5.79815765625701	5.65278753057582	5.24755633428638	5.45543977152554	5.62891	5.63442034528918	5.6948662850588	5.69548372485975	5.5083352450267	5.36349922925925	5.39929607006889	6.01721352474115	5.84997055890623	5.88713632444879	5.98619275294943	6.09311279547883	6.0246447209246	5.99142736596899	6.18865378434036
ENSMUSG00000001642	8.25157033768138	8.34205811315773	8.18294235189974	8.56739936050676	8.54989975598865	8.62033942949479	8.55369446821822	8.04905434946793	8.36470061157929	8.25789651358807	7.75946059568745	8.12620011270545	8.16223959105799	8.07539597810198	8.45963235226332	8.29670248295355	8.3563530001959	8.34009425040979	8.59386743762819	8.62065961834615	8.71823322777265	7.96218970748429	8.04762268461647	8.16168129944523	8.07582141440768	8.09258117629105	8.05754282767726	7.81221410662828	8.03172633149566
ENSMUSG00000001655	0	0	0	0	0	0	0	0	0	0	0	0	0	0	0	0	0	0	0	0	0	0	0	0	0	0	0	0	0
ENSMUSG00000001656	0	0	0	0	0	0	0	0	0	0	0	0	0	0	0	0	0	0	0	0	0	0	0	0	0	0	0	0	0
ENSMUSG00000001657	0	0	0	0	0	0	0	0	0	0	0	0	0	0	0	0	0	0	0	0	0	0	0	0.957178696833258	0	0	0	0	0
ENSMUSG00000001661	0	0	0	0	0	0	0	0	0	0	0	0	0	1.29419080706216	0	0	0	0	0	0	0	0	0	0	0	0	1.05604431042841	0	0
ENSMUSG00000001663	5.75625769533595	5.76102079863315	5.72903577837895	6.60936175097386	6.24505249842964	6.52636993644053	6.64310160429786	5.0125607760621	5.06997956793657	4.90576217845332	4.57417007406923	4.90703609401346	5.63237577056299	5.88188899178533	3.66490000935521	3.31754287587584	4.65127065410322	4.56084077769044	4.77676585585796	4.60549931005218	5.01091372550124	5.03018613938369	5.09271050417402	4.95144858575645	5.45002752564463	5.38542010341691	5.48478416215093	5.74288011862097	5.60405732136855
ENSMUSG00000001665	5.12784740886731	5.17815401399968	4.79439191881724	5.80471972792726	5.64922148871037	5.67275220227269	5.70799778925646	6.13925700210215	5.9310398160289	5.91264044822781	5.80676473024505	5.29448587091118	6.30687364050057	6.18536842338503	1.93430535175049	0.831688209835814	3.53625017101166	1.64409970378679	1.3719404069807	0	1.78642175184715	3.70905543110393	3.53966480663997	3.67640505350809	3.85762837133604	4.14195317044039	4.5512291547609	4.4702460931364	4.36390535188196
ENSMUSG00000001666	7.6680513467354	8.27029871250128	7.96530467956681	8.22223624626404	8.45063019853203	8.35360450676501	8.02949121006335	7.18352	6.87856716608453	6.72206673692039	6.58993204638256	6.30502887083639	7.71879144797108	7.49499794444356	6.38220914616896	6.18518302532254	7.16817497499562	7.31897809299649	7.61298347677957	7.4884019132171	6.82985749467845	6.25750665144847	6.21560045631563	6.32239158028337	6.33333129478881	6.33319395356859	6.31228899772701	6.26031272632832	6.44274411210094
ENSMUSG00000001670	2.48881136727239	3.71043522252126	1.98881755461569	0	0	0	0	2.81628511141827	3.81069577972572	2.80148787155745	2.59149272894697	3.19514045261298	1.29839074262554	1.29419080706216	5.60118864047651	5.18941793989238	5.47256317718739	2.23566455040861	3.07273775981968	0	1.46141095810429	2.11619043361974	3.41986240034625	1.22568763323611	0.675841151398068	1.72656542229012	1.73826021460164	3.30779441971331	1.56518884924872
ENSMUSG00000001672	1.28073436216201	1.19400855264822	1.98881755461569	1.39857388542581	1.43044625123297	1.43992429615018	1.45684699661855	0	1.01786293054273	0	0	0	0	0	0	0.831688209835814	0	0	0.90482409877253	0	0	0.844654878090451	0	0	0.675841151398068	0	0.661392276836555	2.02567123263797	0
ENSMUSG00000001674	5.73967834085867	5.64061069547788	5.51562544344512	5.51651048001585	5.48204405201458	5.45046787899123	5.59960149987131	6.51984864119261	6.18462967338926	6.35599670214582	6.20644959537185	6.32199565302153	6.2127166292316	6.24619266556615	5.7729488534118	5.67528481081821	5.92726064614305	5.86704950569632	5.81421963834583	5.83280028942668	5.77023103548654	5.57511752405356	5.60490118862575	5.65518756612896	5.88407253085571	5.85104819509699	5.74977821213631	5.71072434998455	6.01524564288437
ENSMUSG00000001687	7.19966368864945	7.09025579664279	7.23485	7.1398	7.18005677258836	7.13194716130127	7.14875957635819	6.81995237580486	6.73918704581785	6.72439222656631	6.51963784524703	7.05816870911941	6.87641388298624	6.86926342139683	6.75610555078604	6.93636794311341	6.17907973009732	6.99231927214345	7.00991996143318	7.07512614564884	6.90401612020933	7.37458926206124	7.43942859998128	7.48313465522144	6.8608018230152	7.00385851006704	7.11251835883408	6.92942707728204	7.00575924387897
ENSMUSG00000001700	6.81995876473331	6.94472477083544	6.9355985228667	7.13313	6.8906083525453	6.89979448399492	7.05894616943246	6.26968994852579	5.73174057030655	6.29485095309238	6.44854735746115	6.08234198858756	6.80670926295454	6.9358	5.74087619926732	5.73361141251743	6.06538554876199	6.71046980484824	6.10881777787505	6.2355265287877	6.23647537547326	5.92230858740792	5.82730851216463	5.8298792595113	5.5783409433554	5.6483557694545	5.68823295437124	5.54526112029948	5.69076174369486
ENSMUSG00000001707	5.83905724735618	5.61020516716993	5.88308818611296	5.7576867270665	5.72727	5.63034207185885	5.79982093605142	4.65292405530558	4.15478481679979	4.1308690610125	3.91996611107115	3.72770531776928	4.45700295702323	4.82136155170817	4.73892357567147	4.68230225976841	4.61525663111054	5.35942003798045	5.25134698731307	5.4444788263133	4.9772419684799	4.9056052884197	5.23499216555663	5.05893645528997	5.04047903625338	4.34106853142704	4.67223184702488	4.62679388955288	4.82000969265902
ENSMUSG00000001729	7.82282946114235	7.52151360963477	7.78813203085192	7.73479546167046	7.77120018036895	7.70264807670663	7.9298934483752	7.6954991101116	7.79605902354369	7.77296820459919	7.66248926931026	7.87279212692094	7.68508886360855	7.62910366162077	7.95561269415282	8.02990741294141	7.96139139733516	7.91240085464266	8.27786521776044	7.91560747387956	8.08082373997963	8.24799121793643	8.15979655184702	8.15455932940169	8.30028326947276	8.20095905655653	8.10565317524616	8.1953197295832	8.1142946588357
ENSMUSG00000001739	1.08162259395944	1.40291680299828	1.42393794849574	2.15449709632124	0	0.959422308040608	0.505902027286711	2.07747528550481	1.97205968421952	2.09063108763209	4.26687111468846	3.1290690788159	3.74437676287689	4.12560070321158	2.15297614311528	2.68242690650758	2.97149411498726	3.08565239908197	3.20046556432136	2.30288430116441	2.39207089261865	3.36282602278245	3.34042468621113	2.78755217604236	4.40815237210667	5.01549393557218	4.8412172392953	5.32309357332679	4.30181771630782
ENSMUSG00000001741	5.15446101437884	5.19104055851462	5.07179672845341	5.1416940570221	5.18355985343438	5.33710133853285	5.09366606761701	0	2.37211210738606	0	3.44678313591828	0	4.51694516556826	4.64701888095473	5.26681622962805	5.36475916560175	6.00329233921437	5.16486872345424	5.07468426859611	4.87246911971559	5.23713439853697	4.92023919902268	4.88059756232791	4.77844155956222	4.83289090915249	5.09219061503204	5.0716392517848	5.05817675601552	4.95539237799623
ENSMUSG00000001750	4.70202318533611	4.9986853892809	4.86977207921193	4.78050959268631	4.97618557280351	5.13146353727104	4.92220861837799	3.75900497396294	4.47274052375677	3.68066660232208	4.59357823692742	4.30895340794705	4.85859488465339	4.63424001574959	4.17847107854435	4.51965099990378	4.41271	4.60357116467148	4.45837214422652	4.49120976120002	4.13152357525972	4.07298628087982	3.98724482052645	4.21331276964909	5.81738774332007	5.76791671852818	5.42052223146448	5.80176347549458	5.78808602255107
ENSMUSG00000001751	4.44824338876304	4.19229845469334	4.65456647893476	4.61381803298547	4.90218633279594	4.66024749647728	4.96905149892531	5.14816281403972	5.41807122309657	5.02272223133931	5.15845499702737	5.8326964810742	5.15207165410863	4.9323005375287	6.5032949364199	6.56056850209715	5.7669522781624	6.42601475852022	6.64141519171131	6.44478109090266	6.68153883927327	4.92987750452763	5.06852965688175	4.90499520065164	5.20171411416729	5.17394349992988	5.18282361409161	5.3662857089021	5.48977667947498
ENSMUSG00000001761	5.00936041907042	5.26901142967071	4.92851975476057	5.22710231469945	5.38483224178531	5.47775078441632	5.3236393453678	4.65292405530558	4.91409873660628	4.83148954687212	5.90724188647105	5.40559550487678	6.13506174986333	6.00345865033708	5.54992535895108	5.7166812885447	6.00329233921437	6.25699941345287	6.35160516042792	6.11974962823892	6.33806868990126	5.45780825490444	5.49292931305202	5.13731322225467	5.54494706675652	5.58795132996746	5.60555948308715	5.95796653085836	5.66487512227894
ENSMUSG00000001763	4.94671101151973	4.4556314867962	3.32518985006278	4.8243181399915	4.06474681242586	4.02081278412402	5.00058299437986	1.8306939320954	1.01786293054273	0.828156270082496	2.4379663919535	1.98012209035433	1.29839074262554	0.8432990491418	4.33413356722582	3.99240297590139	2.97149411498726	3.87809260590127	4.20793171925206	3.93996415365237	4.13152357525972	3.29137891008376	3.19216030000393	3.42361950649857	3.36746429447621	3.42022875751419	3.11627697994388	3.76015624901472	3.58346612006746
ENSMUSG00000001767	6.05744477100642	6.37076601525551	6.50657626862359	5.93586155157497	5.74268315573172	5.76774975238621	5.75496292888728	6.15049001612664	6.11096029567257	6.19483655417695	6.30314275082937	6.06073047940456	5.91677366127386	6.14644816790336	6.62484655706989	6.6382403071177	6.61907405037092	6.30391742693698	6.25749513907756	6.32648132653167	6.16600097411964	5.96408961504362	5.88951135973903	6.0222672783711	5.78527152645472	5.91540689493996	5.73776846059416	5.66046470276373	5.74060741803785
ENSMUSG00000001768	6.49014419939271	6.32238926110198	6.3866226089822	6.69780093060304	6.7547930028648	6.82482730127939	6.62491957877328	6.64089394525868	6.62988296146734	6.6496617606487	6.76984602958982	6.73986973189936	6.07870896726188	5.98029838323942	6.5381597813058	6.54484260648001	6.53128481553059	6.4483013762409	6.30431248775225	6.06272055935492	6.26522181069682	6.5081125039247	6.14307985891995	6.28122422495197	6.08105372374413	6.03951881470667	6.2159693550354	6.54436697562222	6.30058278314427
ENSMUSG00000001773	5.86888022247202	6.12349285715426	5.65182225438482	5.94588545763181	6.07568398507807	6.25746808047807	6.14817533893745	6.20130423530363	7.62135120417451	6.56708162994573	7.07481073661561	7.50285559283681	6.87915830662689	6.73075735961747	5.11134301111728	5.33394405454916	5.28484341948249	6.30899721150156	5.84450144308799	5.58907686960972	5.48530656507302	0.844654878090451	0.575507030625161	0	0	1.54693488638611	1.05604431042841	2.38617200274252	1.06187538077907
ENSMUSG00000001774	6.59939055444498	6.7664302828976	6.35149660421194	6.21529321132698	6.21847837192562	6.03749811947497	6.07065327096076	5.89285003070814	5.80888582167074	5.74607806719399	5.67895187173585	5.56110666871398	6.18017146529935	6.4907821640927	6.0331766896579	5.92236783195723	5.87662715355355	6.22445137245067	6.20243742274474	6.34561728671083	5.97080419098203	6.56111106304531	6.57043067874171	6.72195928030537	6.63208516027898	6.3623183642094	6.48376328309012	6.24127104775828	6.11410621253083
ENSMUSG00000001785	6.31950287514021	6.30992034394896	6.26838618832117	6.3663238444356	6.3207835466937	6.40226600695301	6.26493846675421	7.22949330676985	7.26902000023977	7.29734064379882	6.87039124849013	6.96535870981962	6.88870490652131	6.89238567292024	6.26874015892054	6.29393881111203	6.52587266722827	6.47869104492721	6.61415916043929	6.41869684169371	6.24614962919379	5.46625884372149	5.5729	5.64955765954709	5.52973970281945	5.67089505897609	5.54516467002181	5.44744651331976	5.55771266610431
ENSMUSG00000001786	6.14755143715834	6.06646330503866	6.12741363743211	6.14589885205292	6.13078380151532	6.03364634684739	6.09172193160371	5.85604919403097	5.69676500916582	5.99942638022791	5.70142092891582	6.16111189223935	5.69698850767819	5.73494835781771	6.73119598969726	6.78489684230453	6.35463609325494	6.77609741278389	6.89457184559895	6.88440925926744	7.05350078962771	4.98583434135123	5.28746898098271	5.16976153678885	5.44587012974804	5.41874514338253	5.21390346153043	5.44744651331976	5.58648570959815
ENSMUSG00000001794	7.52945257016176	7.02492069931977	7.26287880537418	7.95771815630236	7.79210507779901	7.93547161702824	7.83736385899092	8.02335140585376	7.44525504096996	7.68983551513309	7.06430603650853	6.97416105855306	7.83065534648778	7.66140017109652	6.89293030818183	6.69116525669159	6.96290676541407	7.24428210940384	7.47858767848044	7.33870041252795	7.43842834315297	8.02469595551617	8.08547098267306	8.25223004224909	8.27967915483821	8.3085720729609	8.2866030063347	8.35001	8.39265982352312
ENSMUSG00000001802	6.73253058734667	6.78307099823647	6.61789257155485	6.67497131516627	6.80801827578946	6.57469729482625	6.61172699165656	6.42687062176614	6.70946502112865	6.43968701101321	6.33901015057578	6.72498963017526	6.40179716568239	6.28148256288788	3.66490000935521	4.19732641324745	3.1452412303466	3.08565239908197	4.18579692231012	3.70409232755785	3.98884754688213	5.4114912133679	5.21405208751565	5.51046449905354	5.27352675153238	5.31068697146581	5.1615537602625	5.47539929206877	5.26766478734477
ENSMUSG00000001804	1.92401276261828	1.96488482959273	0	0	0.5850836202058	0	1.0903927750846	0	0	0	1.06469398340274	0	0	0	1.93430535175049	2.43164201948686	2.49424942975406	0	1.3719404069807	2.10442606574536	1.46141095810429	0	0	1.22568763323611	0	0	1.05604431042841	0.600291347826612	0.665721797526228
ENSMUSG00000001819	0	0	0	0	0	0	0	0	0	0	0	0	0	0	0	0	0	0	0	0	0	0	0	0	0	0	0	0	0
ENSMUSG00000001823	0	0	0	0	0	0	0	0	0	0	0	0	0	0	0	0	0	0	0	0	0	0	0	0	0	0	0	0	0
ENSMUSG00000001827	4.70790420997995	4.80523584269091	4.26498898773823	4.67252389622084	4.74927327349148	4.91453403710611	4.87808784773427	3.20160608738195	3.66346942443179	2.53384357925411	2.78498724935639	2.80994882756073	2.90756082729581	2.74497568282936	3.23956233348967	2.88276047510855	3.73161183002238	3.14733057022873	2.92627317260916	3.70409232755785	3.52989525392074	1.46277757807412	1.9774440480379	0	0.675841151398068	1.87878950102942	1.3382756812129	2.38617200274252	2.03094195901536
ENSMUSG00000001829	6.72084856529594	6.71849218497977	6.9386606829552	6.1701009308078	6.24350871084728	6.02589800535605	6.25613358494521	6.64657806899743	6.67883246579301	6.74659747046242	6.44704258552786	6.77077337962206	6.12927722274794	6.15772366586777	5.78341515059739	5.25924414399323	5.28484341948249	5.13253440028807	5.14571189401926	5.40480851580066	4.95414728251983	7.37375679824402	7.20447561521628	7.56829258806951	7.09360760127679	7.22916884200262	7.1163305981433	6.85854729176154	7.3880729739097
ENSMUSG00000001844	5.66372634462593	5.45572895719651	5.13408680558055	5.70579912083926	5.79483551126466	5.55850695492842	5.51314772017261	5.6994570179863	5.68782658023167	5.41170554535875	5.26705922465064	4.46418105903915	5.71030718506888	6.0132225960841	4.87043474648446	4.62674674721691	5.39157344488636	5.47083979837004	5.47189682403172	5.6415288679267	5.60186493853833	5.19389285604167	5.09747729155052	5.08905216555449	5.39018970160997	5.34213865583039	5.43289012237514	5.48908802968989	5.54670569110928
ENSMUSG00000001847	7.64406893139753	7.6969419700356	7.62557090204186	7.60008747518076	7.55991141364893	7.64463893940501	7.51902564829442	7.48303494527697	7.27086543723337	7.29252673857424	6.96713007497935	7.31286736076266	7.46481050901638	7.28714715480547	6.12235149042762	6.11174708717424	6.60413129808788	6.68121881394796	6.71364479015472	6.76306157065977	6.73214628757271	7.82354286073066	7.76244975168909	7.80254204831442	7.87788538778694	7.90811389463123	7.96880430536857	7.83785471991231	7.91444489806299
ENSMUSG00000001855	6.86977748042529	6.74410402376258	6.8566585364697	6.33031091325406	6.28585859553668	6.11868725540612	6.26243068708598	5.31158516412675	5.45273918492894	5.17593152933297	6.42110881413206	5.80015675630814	6.34265555450902	6.18536842338503	5.95738006986366	5.63904418421077	6.03037714917884	6.11378291975821	6.37443838536105	6.13156	6.65630641847279	6.32509936412997	6.21870467369131	6.73348405512114	5.92359966761795	6.03510459499049	6.13202857806818	6.14375014804417	6.01524564288437
ENSMUSG00000001864	5.85965572663095	6.06824012242321	5.96527973104008	5.01344218132418	4.97068372687778	4.96072039995504	4.86293746958729	5.29857800280938	6.08715586723171	5.79235919967008	5.09648171823873	5.3253428380696	5.40295624210944	5.6361048676433	5.01510601241256	5.62276633696728	5.35724707362349	4.96281537893636	5.38132527541513	5.32040968013768	5.74935387082397	3.24074410411305	3.53966480663997	3.82693291982667	3.29855592311284	2.86998365654884	4.19906725042186	4.93594879949956	3.44261522442259
ENSMUSG00000001865	2.84755193996922	3.11215074187418	1.74574458641743	0	0.5850836202058	0	0.840256707482268	2.18124435780892	0	0.828156270082496	0	0	3.04335386481132	0.8432990491418	2.55244628034767	3.42866510294027	3.8166250290991	3.01991851200297	3.74246571934969	4.13068210379312	4.18334346209188	2.26453366947904	2.17251264273894	1.61160479821616	2.80038453449238	3.2563679267054	3.0295174485051	2.90556928324999	2.83792033462472
ENSMUSG00000001870	7.21363955783517	7.72068866389094	7.42573468273408	6.83305754742096	6.78130865685484	6.93566227275616	6.81094490419318	6.83414848313234	7.04111361428272	6.96783826796808	6.87432805740717	7.81778757235614	6.39292302685068	6.70026989736779	7.49766754401864	7.62492173268431	8.20137100725127	7.4961005652698	7.11332826344383	6.89175473449204	7.28729340292975	7.44642097498383	7.32371706621256	7.30641468104509	6.98976380421024	6.93792431392728	7.15220709748932	7.09179921180378	7.04938823095767
ENSMUSG00000001891	7.97174151666697	8.19468421726301	7.96503083964001	8.30115500345513	8.18176498476425	8.13699351373518	8.05260005460743	7.82494449138552	7.56846483629698	7.53379362159813	7.34688747315855	7.28435857637839	8.07248798629915	8.19556724476421	7.48350422225916	7.15311979567369	7.89186977412008	8.18276543206291	7.88552630212032	8.21300923949047	7.98856300201107	8.15407859949637	8.3250939120456	8.40080155550604	8.3065018446505	8.58358727249075	8.32573229289613	8.01468636165616	8.25726124900023
ENSMUSG00000001901	0	0	0	0	0	0	0	0	0	0	0	0	0	0	0	0.831688209835814	0	0.872178268919002	0	0	0	0.508976269878942	0.938468430561541	0	0.675841151398068	0	0	1.7810184047259	0
ENSMUSG00000001909	5.61758619737866	5.62136898186027	5.84958559596998	5.88205306391238	5.90037564729013	5.76774975238621	5.73388816147715	5.56848826066592	5.46776962104004	5.60235964664911	5.95269821386488	5.52443685467858	6.23905120110269	6.26651055264263	5.87298657223299	5.87066676443285	5.58987938702582	5.74567254282763	5.86140233167854	5.38022826977253	5.36889948402993	5.91158475746423	5.60776008720405	5.87369064188772	6.03359099928334	6.08683113029792	6.22714126836621	5.97692581909267	6.09935535231522
ENSMUSG00000001910	7.19917826091012	6.95208692525223	7.11609511308857	7.07163827790759	6.92636169548776	7.0204370339293	7.07299909207391	7.77742953816355	7.63254311014759	7.45717858309103	7.32020354744839	7.69989777427411	7.43224320361003	7.42172496248977	6.59060377266055	6.32925563541354	6.52587266722827	6.37278834930451	6.77262009496548	6.64386129764785	6.55085216872655	6.90811762466359	6.95856338863181	6.86567214247298	6.77966506227966	6.85766350757115	6.80868151341227	6.88582444740354	6.65374991559618
ENSMUSG00000001911	7.19723419011468	7.10484252085752	6.88124452904926	6.3027727870964	6.2932358973822	6.16542941962643	6.41469304568524	7.56412941120358	7.56205494442834	7.29164898788535	7.10801398569945	7.67121458460252	7.0111896178914	6.82423328488253	7.53674071329552	7.34423753460054	7.06922382468993	7.16999960695695	7.28467150084734	7.16814137603531	7.33378231911099	8.7170276283254	8.7145109108979	8.77227673231801	7.7709796748336	7.82560623110669	7.79256832396556	7.76412653530519	7.87962583347105
ENSMUSG00000001918	4.65368676292394	4.84220767664878	4.92279788274223	4.7279736506211	4.51793424773375	4.53887886348302	4.95522758187709	4.00966159764239	3.97282832015321	3.93719707556143	4.21210240533732	3.96100220492276	4.57349659863859	4.59489339957152	4.2533352408209	4.84793107140326	4.26801835163502	4.70932434658313	4.71278872356522	4.4287614889767	4.13152357525972	4.35640265147326	4.38650714628247	4.36704516848467	6.13057566258581	6.29299305249702	6.31398804096876	6.49464262435979	6.42143618078376
ENSMUSG00000001924	8.45722010456475	8.29683623649512	8.40888936092753	8.2845541403479	8.24718916103958	8.37444	8.33515961587757	8.6694681506366	8.62509327722773	8.64313513869203	8.40166698347669	8.48752940467565	8.38075744562637	8.30020591336792	8.22894465365757	8.20656270306275	8.33968258368253	7.97081253274138	8.03056771417786	8.08230200641096	8.06168295274856	8.16979264693137	8.28723960826061	8.30972242951414	8.35785432212634	8.31944400544374	8.36426226342627	8.37763312994563	8.37056214445345
ENSMUSG00000001930	7.78382253050949	7.83011178097078	7.63323298668794	7.73679392237261	7.28842515260165	7.59810501710525	7.60623000617795	8.29784693040925	8.1857545559671	8.40520860707813	9.07651480339338	8.87943513439696	8.14267813425806	8.03676419987865	9.07201993968549	9.14512788288243	9.07980794944128	9.32620284129048	9.18845390332293	8.75307190491722	8.9247916588057	7.42726485103677	6.86806936772285	7.72201419716194	7.51838839940977	7.24182233293715	7.54979369629549	8.09737774114949	7.70869611634504
ENSMUSG00000001942	5.95840755299635	5.63240954053353	5.81961344597312	5.45326063633479	5.62370683711398	5.45391922770503	5.54452131301074	5.78618937415742	5.51511458853999	5.19397920687418	5.19598231797453	4.87179663630898	5.35379147337388	5.67318816383162	6.16412391066708	5.83148570271408	6.33512581240497	5.72317119949569	5.65763537626151	6.40688179790606	5.9580436997738	5.80552658500588	5.74865637590324	5.92855944541971	5.91841878580899	5.73859615026987	5.81056667196469	6.09674354143228	5.84716542745603
ENSMUSG00000001943	1.58901536414011	2.06697063593553	1.74574458641743	1.57106627501486	2.19181116168527	1.61451905806377	1.59956635767612	3.33449139129842	3.17699366732385	3.01241315241415	5.22195069991176	3.64966460102284	5.55817644810563	5.63137124918945	5.1365101081993	4.99877507304204	5.70724728336995	6.22445137245067	6.40165569070358	6.02426338080671	6.39496623191963	2.39368723850568	2.07972729270962	2.10651219237072	4.70159325872255	4.64047138209191	4.40212292015912	4.73358992184324	4.62703654055817
ENSMUSG00000001946	6.44885092652523	6.21799270469154	6.24112286110537	6.6902488212115	6.62644453680523	6.70707073504553	6.47737552645389	6.07511320121171	5.89276968896244	6.0997303472279	6.37038902194387	5.69565721105729	6.58494631093834	6.72759157414618	6.31721118169545	6.49318325714956	6.9014645929973	7.21604641045547	7.46266350259125	7.0613234177092	7.30970069664121	6.26510636769616	6.36143655931839	6.37158	6.89854081900168	6.9023230342928	6.85123825188905	6.78318989127609	6.74683413850196
ENSMUSG00000001948	1.71357148420322	1.72286805331137	2.55142884501887	2.15449709632124	2.42805708494989	1.61451905806377	2.44544600726655	4.50036106178949	3.9893217204579	4.12045788290102	3.86175675539571	3.60823477630945	4.23289726108561	4.38752753033553	1.65403370755173	0.499924505917474	0	0.872178268919002	1.3719404069807	1.85657850064793	0.976828638403986	4.13857856988267	4.07029696101336	3.56934330143615	3.10212112315457	3.2563679267054	3.40326614991103	2.94959903566524	3.24232897568799
ENSMUSG00000001962	5.40240240802628	5.78722499044064	5.9323731264157	6.06071371150346	6.01930537483172	6.01021885219899	5.98329876112798	4.82808223803578	5.42976126110507	5.26641179977417	5.48227873765134	5.65824782825924	5.21190216792833	5.24878599717635	5.48191416581512	5.44069878627445	4.84374004814799	5.80191127668383	5.61030284868755	5.46754694732033	5.45745035897469	5.21934813163954	5.34106308361446	5.16059752774755	5.52973970281945	5.6483557694545	5.52294702065371	5.69977180535194	5.65829738884858
ENSMUSG00000001964	4.61583664028567	4.25950984460444	3.65948493563162	5.44341841578836	5.56151203672787	5.47099952367979	5.38586420538105	5.66375439159113	5.38215809720516	5.26641179977417	4.91189393794149	5.16946964342579	5.77436297842979	5.75191551142387	4.32298301485774	4.70015543596639	3.96762762582155	5.54422856203828	5.65248549278657	5.07174712907656	5.51906986507644	5.73088162237578	5.79705854440784	5.70180370312972	6.37695977418784	6.23855372896934	6.23452046781874	6.11690124406849	6.23974735278151
ENSMUSG00000001983	5.43126120108966	5.15187177423937	5.43644629696787	5.37520513682351	5.46199376679251	5.31359316127941	5.46416081957805	6.71238078701441	6.84808352531409	6.80755382925464	6.62960188172536	6.29643629237173	6.59592033948735	6.50077714440907	6.95127130937714	6.89190305270121	6.72232131294437	6.44388361111911	6.38937594221967	6.70743884724348	6.43561079472072	6.8430264696362	6.92929927281042	6.90101596464455	6.55268211870771	6.67826880862384	6.56357822811469	6.27899858424785	6.57513466623886
ENSMUSG00000001985	4.06361388315618	3.35352590932687	3.43262243855124	3.07193335630667	3.38862127352857	3.63848910776024	4.2782749743866	0.627560470605854	1.68976115720329	0.828156270082496	2.59149272894697	2.33847728837898	1.29839074262554	0	2.41119387396364	2.91842531676259	3.89497384667293	1.64409970378679	2.12315763152607	2.61037779979755	2.39207089261865	1.09552812939152	0.938468430561541	1.22568763323611	2.36620355356191	1.87878950102942	2.64793436041696	2.02567123263797	2.51371554934203
ENSMUSG00000001986	2.24576775631593	2.52584227385528	2.48798982083565	1.57106627501486	1.99621327906013	2.63055739478057	2.73997374560773	3.50562706418993	1.01786293054273	3.18650546267759	3.97497271342808	3.68944606046864	3.57302393181597	3.88495537122061	3.20586935838057	3.48985650817377	3.63869420523566	3.08565239908197	3.36586189768378	4.15921033770662	3.42778589038053	4.38987663046127	2.93888313954288	3.04710153182737	3.29855592311284	3.50703369800163	3.40326614991103	3.63809231223574	3.63468426121247
ENSMUSG00000001988	1.44670776408516	1.57563431803209	1.21345270150197	0.566651111741851	1.21947894087912	0	1.0903927750846	0	0	0	0	0	0	0	4.08339743327252	4.03917226960906	2.49424942975406	4.38639960535721	4.69948704317824	4.51118830183971	4.57521745852361	1.94194305147796	1.86349433211536	1.43714833243612	0	0	0	0	0.665721797526228
ENSMUSG00000001995	5.72917490068012	6.13018963751805	5.84731167108717	5.42006936888176	5.23144553830902	5.67275220227269	5.64017805305134	6.32278734341643	6.37024443781624	6.2398283123471	6.30488021174942	6.4798883332818	5.63713200126645	6.01645617349676	7.55594045222407	7.50747668315559	8.22148694674501	7.11269743941185	7.13113966247548	7.27467316664606	7.15934731995348	7.62922599146426	7.54765225233778	7.69755471588473	7.17148681209694	7.12321851721967	7.26655262612199	7.26077654647313	7.23197558554891
ENSMUSG00000001998	5.05182263256899	5.21632590958072	4.93420907313897	4.41367075277933	4.47358408574642	4.27455665588049	4.37398463517859	4.0858652184464	3.83006433686506	4.07769415861237	4.25345757567178	3.5198405915013	4.06496769545259	4.14676315173709	5.79891202547662	5.87249477884957	5.58987938702582	5.62271318704838	5.09291970879333	5.50484929283862	5.27173877273936	4.91050709176151	4.89816392922725	4.97389034584173	5.21229423430914	4.5854529872134	5.0172670971923	4.86873381131346	4.82761098557767
ENSMUSG00000001999	4.63494076988903	4.31226236145071	4.31889967282542	4.75458658513636	4.54362991188931	4.41054729788061	3.76451493697098	7.15324816762816	7.24974836727242	7.61262798359709	6.78821395041743	7.56299190898238	6.70441356024338	6.53978705265771	5.45335941615645	5.49275937672961	5.48800273929915	5.68134710458554	5.5662621644583	5.7617536561811	5.57711179032923	5.2048816974235	5.06362252160883	5.05893645528997	5.18563104083374	5.22495364444102	5.21899080469049	5.03168030875789	5.2227822761904
ENSMUSG00000002006	2.01466363580652	1.72286805331137	1.21345270150197	1.84632444930429	1.43044625123297	0.590612710394585	1.0903927750846	0.627560470605854	2.28608703656127	1.27485673684382	0	2.33847728837898	0	0	0.989991007510359	0	0	0	0	0	0	4.00278774198369	4.07029696101336	3.6965075987888	3.6295555097353	3.63680983228953	3.40326614991103	3.86892833952903	3.41189763750846
ENSMUSG00000002007	5.23029897431437	5.31529738619281	5.66009203931733	6.28587839410542	6.3434071021821	6.43250194695058	6.34666377566067	6.0910451778121	6.48446971881439	6.04168278439821	6.47671603499656	6.08589893079009	6.83144675896336	6.62588055009562	6.83734489024976	6.91470472275312	6.49276984206609	7.14725211070215	6.96369596042113	6.74203275021366	7.0955471144695	5.97426769977438	5.94399959297255	5.85087144950723	6.04738319474498	6.23493762433372	6.22157091307561	6.26345138409437	6.25621443686335
ENSMUSG00000002010	7.71232425682914	7.48860347079627	7.75591155521153	8.09510013863658	8.12196373166783	8.12395626759846	7.95562274049499	8.31273828887339	8.45967143977669	8.44409347180433	8.16505369469681	8.09192672065004	8.38350113989339	8.32039707182854	8.06078985224524	8.04852703494136	8.2084577071498	8.23800472193413	8.19162439503043	8.28503848921765	8.29948876243259	8.73863670927299	8.67237489492672	8.89386137471306	8.82445165726675	8.77520394520503	8.85864903092868	8.59050065947207	8.87527436991591
ENSMUSG00000002014	7.10719043131474	6.53046631495447	6.50067144954052	7.2528470643078	7.20929936149436	7.31702701870429	7.29082367735739	6.7197831724672	6.70838700696433	6.43245595908134	6.11420960943749	6.14785088588926	6.67627769669713	6.62763415115896	6.39499917803764	6.62283618885287	5.35724707362349	8.0933	8.03295871035528	7.63958970147295	7.87628594316921	6.45840688315897	6.52698361528404	6.35498406509073	6.26776721420404	6.23674731117723	6.28993465420189	6.33596709260016	6.30922502477153
ENSMUSG00000002015	6.76976783190732	7.07933588193915	7.30773256041915	6.9470626948098	6.92479950960682	7.07366186270836	6.88165222213834	7.12062100732246	7.55421585991936	7.7661618484478	7.28890214060706	7.99784048369589	6.7813442676658	6.80387650395387	6.83734489024976	6.7929317023506	7.00411148718562	6.93979435030211	7.17376402567842	7.10955783087154	7.11726927756614	6.5392887093101	6.48986866793976	6.52978425704322	6.67076574742233	6.56773807007631	6.63379892495308	6.6822935501366	6.55649373530764
ENSMUSG00000002017	6.41113190996256	6.16624113975204	6.36379573161802	6.72195867585117	6.68971431271743	6.71295747910823	6.63966375313004	6.49904558311725	6.71376549408819	6.69691908122378	6.65926838108667	6.37389992867648	6.91548919977276	6.9176108629935	6.11677197592204	5.96488822242751	5.51818461559605	5.67659013652819	5.57187449458596	5.98879165260207	5.89167815767621	6.33691275345737	6.36946566450422	6.52744026777979	6.70800569847431	6.69212453217523	6.64970010369419	6.70269793282192	6.64148068413469
ENSMUSG00000002020	4.98743345563026	6.29588116738029	6.2743450737872	5.1372260084155	5.32858660119443	5.13620868273415	5.33639793021667	5.54829544160561	5.76276115449393	5.64426995450878	6.05135752614924	6.39757648195744	5.11277415114331	5.35431673571687	5.92402011423961	4.72922018809124	5.7669522781624	5.23401094889517	5.10191422686899	4.03986292172212	5.42150212199323	2.90434417202422	3.83137342781343	4.46397646298778	4.63824402969616	4.85630442112556	4.18489601932025	5.3028266284503	4.51967631973923
ENSMUSG00000002028	6.71061256886747	6.66618916288038	6.47183260167672	5.74313437376403	5.90904764474764	5.88182201553803	6.22664497367447	6.99523630796983	7.06404809043966	6.99301113102716	7.79098059596916	6.99583380246746	5.03789568341363	6.44557721736722	7.73891170967824	7.80652847489486	7.84365194418462	6.36802323985713	5.07468426859611	5.98879165260207	5.47147545491521	7.35186585983317	7.32063268328235	7.50057893474538	7.18181873638441	6.66539684009591	7.00792710994398	6.97966461993454	7.02276562930079
ENSMUSG00000002031	5.63861309908865	5.79891271363914	5.7135423397673	6.20302898247143	6.08115089298352	6.11157285231084	5.97830722510247	5.40212779816257	5.19994353923937	5.2117069316251	5.2816542840174	5.13331262834762	5.89134094959461	6.09705616969449	4.43929160083534	4.24493550670363	5.54748217152328	5.41668091152498	5.08384355452871	5.35502857712577	5.28020594726749	4.74034266685635	5.20981093455852	4.96273241855253	5.23312446586595	5.28759999566986	5.43289012237514	5.47539929206877	5.27252962287864
ENSMUSG00000002032	5.19129231524889	5.05403033872809	4.85145302070075	5.51651048001585	5.50493900176611	5.58605335726709	5.52108387826662	6.01086176098126	5.92633538266339	5.78446262653078	6.0535919010257	5.56110666871398	6.48239174458669	6.49679113220651	5.42768713330981	5.50338246750998	5.63055195124653	5.94657110891823	5.93020536860835	6.1276374925846	6.09765458114174	5.29538	5.40600098443408	5.49411072402362	5.58922893880909	5.51996654789371	5.71639795246403	5.33505946609591	5.41688680346952
ENSMUSG00000002033	2.17450689552019	1.72286805331137	0.581299603745889	2.06193889063556	1.99621327906013	2.57080993132665	2.44544600726655	2.18124435780892	0.633204637000811	1.44048324462369	1.56859567395764	1.41629327380457	2.56381676100872	2.74497568282936	4.02471459186109	3.77980250731125	2.7610759302837	2.94955775604443	2.12315763152607	1.52631648958945	1.46141095810429	0.508976269878942	0	0	1.07547038181951	1.72656542229012	0.661392276836555	1.45642634844666	1.34486897347884
ENSMUSG00000002043	3.91972043809658	3.95839140794638	3.86100975252738	4.19814210017037	4.37851	3.88157514872408	3.98301193923422	0	0.633204637000811	0.49746508048371	0	0	0.846596880520217	1.29419080706216	0.612807210589172	0.499924505917474	2.12923427609589	1.64409970378679	1.92948870673201	1.85657850064793	2.0313114876557	4.97672294994596	4.87467285823426	5.14201365811783	4.80164704055082	4.78168856367482	4.81115485828474	4.84312677221619	4.76511857322762
ENSMUSG00000002052	7.93124217615938	8.00961947105302	8.11529004483714	7.7371266112104	7.63643490726831	7.73449628300438	7.87960375039551	7.65539076968325	7.67773659553779	7.82168663852135	7.82950537987839	7.76820044898478	7.49561104451736	7.44288139381936	8.01714079803703	7.94373	7.98184540755839	7.62772494130174	7.60934228840394	7.47725753958675	7.67730484154431	7.02564214563813	7.03608380377884	7.20387674108267	7.13753500809376	7.15691931725252	7.09323606894381	7.14185250975318	7.15523651931271
ENSMUSG00000002055	3.05137674893167	3.35352590932687	2.72067019786964	3.23456676647573	2.95949584594747	3.22497010878904	2.69652387141282	1.50232980452858	1.29497696473826	0.828156270082496	2.25651826077362	1.73743007601839	1.60845640297805	0	2.04960599100035	3.19251070109765	3.29322198149968	2.49625260968808	2.12315763152607	2.94475393265559	2.65662759169085	3.69266349192608	2.80702857211641	1.22568763323611	3.29855592311284	2.96966	3.78701398134275	3.42150285411297	1.74562351640487
ENSMUSG00000002057	0.50066648377285	0	0	0	0	0	0	0	0	0	0	0	0	0	0	0	0	0	0	0	0	0	0	0	0	0	0	0	0
ENSMUSG00000002058	4.92334970799862	4.67823317201109	4.89957726613478	5.44341841578836	5.59752410503989	5.54286903287818	5.44444290657822	2.91564488015904	2.87858638979408	2.58372555817259	2.84197409329133	1.73743007601839	3.21769789786467	3.09938674598164	4.24124064811823	4.78493193281109	4.84374004814799	5.08198384441832	5.1108285642403	4.88615758097759	5.08533395225149	4.21983578533554	4.05692514898394	3.52308866740073	4.04322268758835	4.0656757108598	4.18489601932025	4.36091887914729	4.07243236637676
ENSMUSG00000002059	4.75374729496878	4.7404060906263	4.63179828595112	4.94528582435224	4.78311570124086	4.9436495159192	4.86801314217839	4.02537396843947	4.45235904134201	4.47014422734926	4.55437776658747	5.16055221163004	4.92844806969836	4.70857277531411	4.94538432298608	5.08266699147747	4.49871028575296	5.24874761843537	5.04669203454084	4.67502559595036	4.88147948892007	4.53516210937029	4.82596745559846	4.35681454644553	4.69278538656781	5.05162461044361	5.0172670971923	5.18566558737115	4.96863258907696
ENSMUSG00000002064	5.89962189220564	6.32513914388388	5.88308818611296	5.7576867270665	5.74776889117658	5.85450052995229	5.80578494734568	5.86103492738479	6.16067120916728	6.43762632618034	5.94526420555656	6.1069789209927	5.74498007576684	5.95315555719579	5.85618681893063	6.07514201874258	6.05674767592507	5.68134710458554	5.86558329669566	5.95668695731593	5.85913286568177	5.91158475746423	5.97808569400184	6.05290654162655	6.24367124983345	6.2809567700985	6.29513788024781	6.27745469643182	6.19446148275333
ENSMUSG00000002068	3.34259534806822	2.74524745198598	2.55142884501887	2.7398556245331	3.60499089670932	2.83918848849907	3.50452266379268	1.8306939320954	2.59308235479087	1.70689674837547	1.90208577168129	1.73743007601839	2.45561396905389	1.60383508858445	3.05844991564956	2.8457764593976	3.63869420523566	2.23566455040861	3.74246571934969	3.78904971685462	3.52989525392074	2.97453127416287	3.12609763293957	1.76009943985182	2.91139058220283	3.14338934129846	2.98314131614161	3.30779441971331	3.03801491370184
ENSMUSG00000002076	3.65557	2.69474234576309	3.75614403761372	3.14019192912169	3.86939363434573	4.39079202586314	3.91971461043188	2.51361264377703	2.19195914149258	3.35743805903716	2.59149272894697	3.05832149377215	2.97776054589717	2.55848176765235	4.64596491516216	4.09471631660585	4.21472913417472	4.03750317163301	3.74246571934969	4.21393551398146	4.23260982821934	1.94194305147796	3.05536003112114	1.22568763323611	1.36022169398828	2.41295319711082	2.71219623812466	2.76049687623983	1.74562351640487
ENSMUSG00000002100	10.7489154312332	10.6512945616912	10.9252748127875	10.812065427497	10.7051072400324	10.6621985643567	10.7793329148103	10.4320999948014	10.4043563375934	10.3568222882035	11.0520137736544	10.2919534729385	10.8334201790507	10.5563712574593	11.7991489127447	11.8682594452514	10.4233299980507	11.7333740490968	11.7684212688642	11.6371590805618	11.8423531427657	10.8190276966746	11.2016065939589	11.3454450434747	10.8788441175469	11.1872307739489	10.9820288569265	10.6441054570877	10.8498189585671
ENSMUSG00000002102	7.50615086489003	7.58308254962876	7.62017229628655	7.82313093995483	7.67998112006032	7.89370381360747	7.70707673753502	8.13631792859996	8.62382326074387	8.54216659122079	8.1832600988777	8.46673350492695	8.20862577779307	8.10422162070641	7.50931897978941	7.53244245124336	7.2450789235356	7.50762835100287	7.86709187526671	7.52500142217801	7.55592951908321	7.56667456646539	7.63181195584375	7.67918026706374	8.20521383439233	7.97260818710966	8.08535845360671	7.95703537565866	8.01248337294263
ENSMUSG00000002103	6.23148448211307	6.04851930145985	5.7493272178943	6.46004736306509	6.43294843811568	6.54041770752031	6.44756916347331	6.12216728945205	6.12844897667139	6.06140874207327	5.95022634651171	6.27609507056102	6.00594982502331	5.91100786955961	5.17071273652514	4.90719544379131	6.09920970202081	5.35285050335299	5.89841624337104	5.60907015551713	5.89167815767621	6.02846753686892	5.91292738136027	5.98462018323801	6.33846358600587	6.17522752350646	6.50502359117221	6.38986436785917	6.27419868294615
ENSMUSG00000002104	4.98743345563026	4.95100792541509	4.83905118028529	5.34656134470979	5.38847181704717	4.82172724358424	5.40675932493993	1.28622731776157	1.29497696473826	0	2.15173960532827	1.73743007601839	1.60845640297805	2.45032997681551	4.44922388674409	4.68230225976841	4.36676667952998	4.53130453002883	5.03718441402089	4.13068210379312	5.07503560918775	5.22650361902925	5.25550273529439	5.30599932854692	5.17476346735498	5.35967666198398	5.25389545918666	5.06858183348631	5.23293170064934
ENSMUSG00000002105	5.58152796894227	5.87280417318752	5.22716960844977	5.72836711829417	5.94300261102974	5.82878268146694	5.83700585946433	4.66121285445237	4.5409720396756	4.40931277931072	4.29317019892627	4.38957616734624	4.76095739125982	4.58142613927806	5.61668405385187	5.72940567710037	5.28484341948249	5.54422856203828	6.16294016719556	6.17370110562885	5.9580436997738	5.69359717111428	5.6414441454016	5.75400126924032	6.08984430263916	5.92779611114999	5.87051923740333	6.46306300395482	5.95578318268707
ENSMUSG00000002107	7.73587814885036	7.33247083394232	7.23086741880591	7.09908426810322	6.91537479581535	6.90707170030771	7.14668759355859	7.1269517209291	6.64837778293002	6.66292288939775	6.7860704478535	6.41561167018212	5.96235546246825	6.25893963934389	6.5344818759089	6.51551337611499	7.15089692072625	6.35601016941309	6.07555671671872	6.54539423300171	6.34971013421654	7.29629617797395	7.33748025746586	7.46813264607303	6.54577158057102	6.56122408453633	6.62513085580251	6.51067818457391	6.45917324977227
ENSMUSG00000002108	4.76488705817438	4.67108027990538	5.04168431857396	4.86628777674917	4.93129917569137	5.09266930632908	5.08961778471377	3.96098658051869	4.44201037657808	4.1614676217138	5.10227706678653	4.81015573415107	4.58714851618013	4.51122708186995	5.09074311308986	4.4387493960548	4.36676667952998	3.84886642361776	4.27153998867886	3.90431658023888	4.10457056811361	5.15636598058236	5.13481503515263	5.38627266875788	5.2685648372044	5.43902307314942	5.08333073242666	5.48908802968989	5.29175569728333
ENSMUSG00000002109	2.54134752745662	3.14570622312071	2.18420809814011	3.98159590798078	3.99405363725934	4.29672017016001	3.70152048000012	2.81628511141827	3.17699366732385	3.10324304946623	2.59149272894697	3.47252954060158	3.60972405820261	3.73873247085674	4.30030182744089	4.47633599675469	3.8166250290991	4.86039098563765	4.69948704317824	4.07106147233282	4.52266951486436	3.10165828156489	3.19216030000393	3.18894875701314	4.32224744253614	4.46540728162037	4.53124181656884	4.38170628106731	4.37587334425799
ENSMUSG00000002111	3.05137674893167	3.07743007895439	3.10394742539234	3.29287239203913	3.80070611727885	3.61709429794383	3.61675076709463	4.20991346477033	3.83006433686506	3.83120990240842	4.18355051438138	4.0733516209979	4.10966695426539	3.5674052665653	2.04960599100035	2.98615189766923	2.49424942975406	4.61741828581653	4.0671170459579	1.85657850064793	2.76658178243267	4.06162342105379	3.68642	3.73553951775209	4.59040428188486	4.82712272327233	4.14113600783626	4.51624576891384	4.70703852802119
ENSMUSG00000002129	7.49826138763736	7.59510843342751	7.6798350784296	7.34902498546133	7.32103515206317	7.39615449024501	7.28902634302273	7.53844163891705	7.64741402015795	7.74824541612904	7.43700411649794	7.76952002317669	7.38462480189029	7.21092913818171	7.76508376754302	7.80335516338949	7.87652284767287	8.24607011454049	8.24170082518673	7.84127477578358	7.99918294366102	6.47286237429491	6.61832310827154	6.59984988700826	6.64472698577835	6.58957350510806	6.92944280229016	6.67297396858639	6.62655609576191
ENSMUSG00000002147	6.3006018221768	6.29729398774089	6.21467322601352	6.59278641482573	6.56002612519985	6.76906960029271	6.65334480866602	5.79419698829528	5.82727682156783	5.69104372003489	6.38651703401296	6.33314899392018	6.29956101006829	6.23587678920716	6.91583824036983	7.21079846713764	7.53851412835291	7.24029692235456	7.13349072504747	6.9572584545416	7.26088858780677	6.64737862376365	6.62660228393748	6.6994918386017	7.14365574832616	7.13506978843182	7.0986726939733	7.28419661218443	7.08566623186828
ENSMUSG00000002190	6.38077855560944	5.90047704192679	6.20993214639886	7.32168474020884	6.90904194138152	7.05715804611539	6.64481610795791	4.10043308853036	4.59596534430158	4.42487106298966	5.1800713076832	5.04683719803424	3.45407633709447	4.52566666611788	6.56233941803471	6.5522738431404	6.83201	6.56859912592644	6.98025538136342	7.09174145238175	7.20957103822918	4.44588815129521	4.02963285033828	0	0.675841151398068	0	0.661392276836555	0	0
ENSMUSG00000002204	3.9942530962783	3.85026848376853	3.97089232584963	3.81146434634411	4.06474681242586	4.06322670891722	3.82377516650312	2.96185223139419	3.31451754005843	3.10324304946623	3.20880095083329	3.80009410189527	1.84479349595431	0.8432990491418	4.79641786350871	4.67022057133721	4.03535848389554	1.33084288300223	1.68907895846425	2.30288430116441	2.76658178243267	1.84192932692678	0.938468430561541	2.28481428202752	1.76274742720405	2.23198718157189	1.73826021460164	2.30748777806183	2.25266464613009
ENSMUSG00000002205	5.60809708464904	5.82867653021672	5.58011074378098	5.71589227153423	5.70103840826989	5.7777688198944	5.64484530299299	5.29420441178547	5.20480661258169	5.17956721641671	5.09648171823873	4.79735812360053	5.4890922179694	5.40912321125058	5.29690240049704	5.20733688238522	5.73155868982164	5.57108037836617	5.68798985541788	5.49009490672556	5.5124077864673	5.47463861809307	5.44370440288099	5.34502918743698	5.76730888259182	5.80757276697979	5.91450321596583	5.99348195469458	5.95823082159426
ENSMUSG00000002210	5.4892822914534	5.32654170602644	5.63788546348033	5.58462206236416	5.67954708857791	5.93005137608814	5.54965586666813	4.86241555832395	4.89444294517492	4.5684334165854	5.41696343843542	5.08619661031001	5.43830582816063	5.37292131492108	5.46416322360394	5.35867164115932	5.30344169946746	5.73673267048416	5.89841624337104	5.66675798596091	5.7598469341664	4.50628068696423	4.33688655528797	4.25969971485457	5.0951921114904	4.91900693300133	5.1119750410594	4.92405915460973	4.84264239802822
ENSMUSG00000002221	4.69015634848196	4.06914815285492	4.59266000049903	4.35668162053043	4.30613025965326	4.40071844492517	4.54165299452991	4.7997407764435	4.85393290529729	4.51345620116118	5.15297711185803	4.99535407366785	4.98466847732091	4.9032442876733	4.76808386183319	4.90719544379131	4.61525663111054	5.14071652461088	4.88252344399653	4.80106668403242	5.32955650085618	5.89162064424654	5.5729	5.7230107846676	5.5783409433554	5.73561624995139	5.70084876454839	5.85501703083822	5.67466130227878
ENSMUSG00000002222	8.01732807238935	7.93835493758017	8.11127565231166	8.01952987506407	8.04875000385974	7.82854918857799	7.90324132987798	7.61274390233244	7.6397937476689	7.55426131424917	7.54107381736393	7.35266281939489	7.01598147562295	7.10803768220277	7.48255283004182	7.3550775602802	7.47335378080529	7.44536520996574	7.3115607419145	7.44831660745746	7.2736039954559	7.75171020080347	7.7940506822847	7.95743025968463	7.69746796098076	7.61885368328778	7.61796182864102	7.55116911494253	7.66973111290844
ENSMUSG00000002227	5.10445807554364	5.09713959771222	4.99474410356169	5.35739914202578	5.51138527956218	5.55228110060527	5.40970901733502	4.7997407764435	4.60484389885473	4.73440524372161	5.2522479905487	4.56658855965599	5.44407781927882	5.55241739327808	5.96609125670968	6.17173367940423	6.6767075240951	6.58411178069645	6.77933513970603	6.37977622511226	6.64128802405693	4.16982884710551	4.30588762879282	4.31481213143668	4.7856512465022	5.15278786172253	5.25389545918666	5.1623779159967	4.73234411961898
ENSMUSG00000002228	4.7195635059957	4.35254808450705	4.24258371948178	4.86628777674917	4.97068372687778	5.2813637659769	4.97361732813944	3.69601904159096	4.27236498366305	3.54143613092534	3.61359208749631	3.56501405758398	3.45407633709447	3.73873247085674	5.94638327660289	5.79070666214041	5.74349628464746	5.37887359184639	5.7077260806414	5.96133693093762	5.67264758427102	5.58263622529759	5.74118966674511	5.5517734369829	5.91581824443838	5.90538380681576	6.01324382253791	6.12772746183448	5.98714451344571
ENSMUSG00000002233	6.72631716278814	6.7359429648363	7.0775979178194	6.99010132116435	6.92323487948229	7.19611396554428	7.1251985070646	6.87466425350044	7.12204038580292	7.42196169603124	6.6868960184645	7.08336428110544	6.70441356024338	6.82135042192234	7.31508180101414	7.38046231707245	7.20461705256521	7.47579876089601	7.64728040138328	7.47827581219749	7.56883732260359	6.40500430936843	6.5450369832714	6.46947028616057	6.5891955767909	6.59211131363189	6.57016963033717	6.91074	6.54432414102818
ENSMUSG00000002250	5.85594197011564	5.77062923136429	5.98133567797511	5.88629654629864	5.67136725423239	5.89963025653729	6.05223424441013	6.93930736799746	6.70080819214949	6.64464314563317	6.63585539891553	6.72311395198954	6.69457339730269	6.88834393123679	3.59773451944542	3.96817163973472	3.53625017101166	3.6161746718472	4.18579692231012	3.61124137701328	3.74715996152592	6.49215217619969	6.18080252550318	6.49282013830048	6.2622579179267	6.47671458835397	6.45321841623504	6.32571383123071	6.20597666054219
ENSMUSG00000002257	2.88453992780238	2.46254677789701	2.18420809814011	2.52054148689343	1.88190293452372	3.12401730598178	2.78161407972025	2.18124435780892	1.97205968421952	1.07624450561657	2.25651826077362	2.98218501871129	2.56381676100872	2.03079041454227	4.41912608717189	4.37550810528114	3.63869420523566	4.21688015322038	4.42369435320313	4.03986292172212	4.52266951486436	3.84561651860859	3.2236239850771	3.61355269754548	3.40021595361248	3.9657289797061	3.46376844496403	3.52359169268266	3.55683849400815
ENSMUSG00000002274	2.92020846322719	2.64155016112098	1.74574458641743	2.63619888118499	3.07609808249609	3.34544498840946	3.80928607497689	0.627560470605854	1.68976115720329	1.27485673684382	0.667816914804955	0.940361425083581	0.846596880520217	0	4.44922388674409	4.31668827326464	2.49424942975406	4.23719848547475	4.82515483495411	4.40704764168304	4.52266951486436	6.48711187831599	6.61415767347149	6.46072838902833	5.78230006984468	6.22034100764748	5.67223602654862	5.75076005747346	5.86878454899246
ENSMUSG00000002279	5.2711851130161	5.37385694294677	5.51244850233988	5.4853855426823	5.39571146749341	5.5397118874925	5.55221329085372	5.28096768417255	5.56031897414088	5.2394333968891	5.45015425432017	5.34042145722054	5.44407781927882	5.4150314638007	6.95127130937714	7.04891688058014	7.39230586942768	7.16031397112939	7.49180358890322	7.16536188001804	7.32181399669214	5.90074467923896	6.10387821972791	6.08628954477847	6.17374468043932	6.0677458508244	5.95176843577409	5.98523814970557	5.98951667188171
ENSMUSG00000002280	5.9120105785353	5.8309297771508	5.69780507180635	6.35843230344638	6.40573614395931	6.38612017663184	6.20693391178124	5.67280025864828	5.61650764572159	5.79432363817421	5.35608901457122	5.46678055016882	5.66057963308864	5.73921721161172	4.67792096071419	4.67022057133721	5.6036215369121	5.05571684804369	4.89361254252136	5.00158834344951	4.9772419684799	6.31194138911341	6.30192692404477	6.36882997240806	6.27506604340846	6.50199392414407	6.58581396094304	6.42646792498675	6.61648116958986
ENSMUSG00000002289	2.37465523426939	3.52549952534042	4.99474410356169	4.19814210017037	3.14690497377303	5.53654474296276	3.52412396791994	3.97747624318021	3.88601601072343	4.12045788290102	3.82097859582846	4.73079167871571	4.67782440069772	4.65963650507551	5.26244334923033	4.74626200871472	3.63869420523566	4.40357674819572	4.87130999716648	3.74747297075275	4.15776914370998	6.05839070127681	5.48003777269149	5.81084224355889	4.62885742122231	4.9390635019817	5.58817177333858	3.79774364930249	5.09799799868623
ENSMUSG00000002297	3.9942530962783	3.11215074187418	2.86537200305093	3.84462843382368	3.62637859190766	3.34544498840946	3.82377516650312	2.51361264377703	2.19195914149258	2.48134215374308	2.89588777969113	2.47875005255574	2.83205852700196	3.3134740454658	2.55244628034767	2.88276047510855	3.42210081632472	4.53130453002883	4.44118355983231	4.21393551398146	4.13152357525972	3.8596998777159	3.95795384350669	3.59169228843585	3.72710929773251	3.45000886558802	3.49270005604687	3.63809231223574	3.34747806393606
ENSMUSG00000002307	6.09622441347723	6.03576412379525	6.07260718957303	6.56953721439267	6.56227519313763	6.54852202290248	6.46924142128681	6.67782553994066	6.80004962733158	6.7734938363039	6.54862327509073	6.86467645325575	6.47625990247447	6.56621588792141	6.2767187219812	6.07065798639667	6.11570220590229	5.85913551532425	5.82730999674301	5.56178173662365	5.73874953447675	5.51818208711822	5.6632859123516	5.70714778549252	5.32183703264046	5.55274658350895	5.33391303134145	5.39283101552601	5.42941007225177
ENSMUSG00000002308	5.74800237707816	5.89204358546665	5.84503256368309	5.97730298699813	5.55845166211731	5.72137862022217	5.8018128945902	5.12247366734027	5.45273918492894	5.26973349389154	4.95298079046955	5.60799740443399	5.08018495356448	5.13858713193535	5.20378412965842	5.00748813855333	5.09977720365002	4.96281537893636	5.36768990103362	5.11592618257327	5.10561782979565	5.62659860119045	5.54289516824228	5.36773622455463	5.38134147754212	5.5383101701475	5.45717625799198	5.57376972107392	5.33826333519778
ENSMUSG00000002319	6.05592279078043	6.31686670546935	6.10126919834243	6.05357	6.10450143149789	6.19377683536219	6.19491804499244	6.25805505755226	6.3395262696176	6.39764420745138	6.03102026225919	6.48466570926872	6.25708126685419	6.05446486435217	6.04326387558498	6.08552722485121	6.44096564923344	5.78494146371356	5.95340112692705	5.99329504149116	5.91875515283054	6.2688846765989	6.32587897386463	6.53794522053718	6.4634188232291	6.80170943679967	6.44431716092742	6.46690563724195	6.51813587376255
ENSMUSG00000002320	6.14337338438121	5.97528897007654	6.11877455031482	6.2872972129659	6.17641850695451	6.38747566409214	6.22142656301668	6.1335928202572	6.05658065376147	6.37044057157474	6.10577167820523	6.23106143445461	5.79483444522545	6.1716415706619	6.18698475871575	6.15947264348855	6.00329233921437	5.84714584244233	6.06193621971515	5.98426789142256	6.03227279225167	6.3658497245525	6.50627620966635	6.34235668905212	6.62826123704396	6.53741601666024	6.57148271318269	6.76816917522004	6.68614404650124
ENSMUSG00000002325	4.78136742650234	4.87200651587692	4.85759673663004	5.44999064760944	5.61505520732973	5.55228110060527	5.45575784769666	4.6775871445879	4.73712410114151	4.44019099016138	5.14193048954083	4.77126083155163	4.98466847732091	4.9032442876733	5.19444623445963	5.28586431025858	5.93708680720046	5.98583125594804	5.89030851529712	5.90405717361117	5.6200358195165	5.34091128748493	5.44370440288099	5.41879625778126	5.8259706143821	5.66450693329979	5.56689940523133	5.79176877899528	5.9309715355998
ENSMUSG00000002342	6.02341414489885	6.2916306903032	6.39455634129372	6.30556097698297	6.3559114741936	6.46436224220157	6.21486502025351	5.60448156043122	5.69676500916582	5.79039089455034	5.37386310056609	5.3253428380696	5.62759680997741	5.67318816383162	6.06510389459771	5.84659339074482	5.00507664849179	5.85913551532425	6.20837780642193	6.34561728671083	6.29926988034119	6.8880165390976	6.75324536387107	7.01751979597909	7.0091470641591	7.09679354834704	7.00792710994398	6.92377604752366	7.04938823095767
ENSMUSG00000002343	5.93117362981348	5.80586033517572	6.11877455031482	6.1637040994622	6.16645591081025	6.0002930565564	5.80578494734568	5.28539942313158	4.97084915988013	4.85184115209556	4.53418580018818	4.96314193753924	4.93804038465933	4.58142613927806	5.49935549992466	5.40636475483778	5.02960573972571	4.67096546314905	4.90458002037114	4.69167728074683	4.81660915122793	4.70494219389295	4.86271709231052	4.60183278231288	4.88532342220651	4.91223101039778	4.78016064507734	4.78299467715771	4.45586370498792
ENSMUSG00000002345	5.38169399123584	5.05403033872809	5.17504472266173	5.65107113856122	5.74268315573172	5.71343665177008	5.44444290657822	4.51000941552208	5.36163459475918	5.18318973314869	5.1137679685862	5.26264635233361	5.2954284212107	4.94180132049632	5.94416933158588	5.7584810066992	4.26801835163502	5.24874761843537	5.42115013416202	5.52658055937069	5.5581363518892	4.80759226940952	4.91542703835438	4.93428045002715	5.06516623332607	5.19466083371084	5.21390346153043	5.1336973982207	5.15417449521467
ENSMUSG00000002346	5.40240240802628	6.07178431390815	6.06714038941717	5.92573614857118	6.44058927966561	6.37108727461307	5.57244058688574	6.07109022808861	5.88542808140442	5.66458431971124	5.75095858606837	5.79542056811324	5.75767860960696	5.32251862084066	5.58544933510134	5.09068172402728	4.26801835163502	5.27045326167889	5.90645876451616	5.70344692494997	5.20128950604218	7.10661416548843	6.98122873473421	7.20268288686802	7.4052507064779	7.25758018281632	7.40684969302543	7.07801744376102	7.40259496559533
ENSMUSG00000002365	6.71613727523523	6.8931710345449	6.80734007053458	6.72653822800877	6.79475263913948	6.78739785214346	6.77173924032977	6.94856945782054	6.75372321643585	6.91742472755712	6.82603149136501	7.01984148573937	7.0027482144624	7.19615426013613	7.00486192307372	7.08378402241408	5.66963470891689	7.35966283464968	7.24974886702105	7.36639804744493	7.3782056856838	6.61589392358828	6.53492209736707	6.5877717376238	6.39000977389639	6.43903344547218	6.43683844047716	6.46690563724195	6.49839070392059
ENSMUSG00000002372	6.49014419939271	6.58592711045835	6.43330744094003	6.55119424763193	6.61051653525481	6.51331712194754	6.64567225872536	5.92834449906077	6.04198586267967	5.93505319038542	6.1078878452719	5.99683274887491	5.81091513422254	5.73921721161172	7.10967112955687	6.95510044041718	6.45271183723723	6.79653136085606	7.06673291409556	7.09623	6.98997366629361	6.39175187051833	6.42013998311451	6.31225753154884	6.34356967124925	6.39680011063911	6.45763950700386	6.41306677139123	6.40749451028097
ENSMUSG00000002379	7.7759442790461	7.0786898053596	7.42808015429883	7.98326729685701	7.78617670976778	7.91245022237134	7.82375649313412	8.50524931703507	8.62334658841755	8.66938291875378	7.90937211596645	8.21828938058497	8.12706349647486	7.95564186088123	7.46333239657459	7.38891633147689	7.19354488694074	7.53995668684817	7.61805896885373	7.80816763767535	7.62534935164839	8.23135046186734	8.30317067281078	8.21820047025953	7.92367248881123	8.03887632589949	8.03137251024081	7.89616253159883	7.94541495145686
ENSMUSG00000002395	4.80824514596233	4.85423397703549	5.0210935266184	5.41668883704465	5.68225889847304	5.32932652194715	5.3978576815565	3.67411016635309	4.38859695531525	4.47749441953916	4.07666448938847	4.89542704307967	4.06496769545259	3.88495537122061	5.66177971743987	5.59663917809677	3.73161183002238	5.25603530673792	5.88622986655172	5.39668204804856	5.77538292800634	6.84514810072321	6.95856338863181	6.95447745099979	6.74390848262711	6.82406622983725	6.7685522383347	6.68332371809183	6.70485679095963
ENSMUSG00000002396	3.5304944572398	3.40575138996631	3.32518985006278	4.54337284007354	4.82864976045046	4.66024749647728	4.67297289313662	5.70237548887902	5.3364371187221	5.31194049761073	5.05494569961996	5.11473175317504	5.35379147337388	5.33535945389541	2.93160475335087	2.31058850942098	1.54845847031832	3.87809260590127	3.90317206717042	3.33252508693241	3.98884754688213	5.01268075516579	5.05869118756387	5.04869291053081	4.90697936250059	4.96519478515908	5.18807113319036	4.90595535374075	5.04459097059265
ENSMUSG00000002409	5.99306226259448	5.69104545169138	5.86535991494643	5.91138610372648	5.89162778793899	5.77527344807873	5.72747813852001	6.23608155376223	6.3457458557166	6.0778	6.25505250870966	6.11390797959755	6.16349287258575	5.96681905901649	5.97041855761969	5.85406249711772	5.84496891010172	6.14112210387472	6.32560803522841	5.91868762927445	5.93640756136274	6.25623439791291	6.33281588016464	6.33811187992134	5.74593634209383	5.72662289680527	5.72561271984982	5.76375685455601	5.83893621972799
ENSMUSG00000002413	5.25435190264775	5.29242218275118	5.13872141165971	4.58311999614536	4.61697797157832	4.37063860431129	4.77245923268115	5.87093243548656	5.61328839633873	5.67126509310417	5.93275004717159	5.57894934704455	4.62702041938115	5.02347543954944	6.2093346475957	6.14149256211085	6.31522729329864	5.06454939743876	4.49188758135374	4.70805622237122	4.71808198135445	6.54598085036328	6.41250912805841	6.41845486083097	5.65556265377205	5.68355017410522	5.64940150275603	5.58618392934754	5.49755708822002
ENSMUSG00000002416	7.90546047440243	7.72645372864523	8.09095834152839	8.2810848002214	8.24447729929196	8.16050077779694	8.10027665946037	6.82185687450582	7.24155486348566	7.25270136367999	6.57943398777271	6.23106143445461	7.14054676103816	6.90839123710945	8.10414793222709	8.07430829357999	6.82398750943232	7.22622235403536	7.58422424120855	7.67532129656329	7.60494221028906	7.9328655805574	8.03887434631637	7.93183338788389	7.85904155274723	7.77836671714187	7.82493278667039	7.65066712806469	7.86593220805934
ENSMUSG00000002428	6.30536068296591	6.44287577130707	6.22564910640845	6.3478124299891	6.36553013513149	6.17217205507988	6.37510650034403	7.46068648596175	7.19226245322756	7.31636782130806	7.24918950390781	7.15291217648676	7.15208634817565	7.3236197832629	6.44994427494993	6.30466543570168	7.09719594098425	6.41011322283414	6.04812764004572	6.45615922215892	6.27773746756117	5.67328076446353	5.65787003222179	5.74377744968425	5.74284548902734	5.6991471266569	5.79642483222834	5.84792003062274	5.83341221665841
ENSMUSG00000002455	6.83054431761371	7.15637805099767	7.16725178736234	6.8959357216456	6.86188860991685	6.92226297397696	6.7992703591146	6.77710865665274	6.99522426709554	7.14482952507037	7.01860003932043	7.3606338420237	6.57756281048063	6.52242065692516	7.31000473904701	7.24192510137757	7.53654084580318	6.99359768776802	6.88858988944583	6.86768196624584	6.9730528892145	6.40719607434832	6.48986866793976	6.56543059560788	6.43593766856885	6.59590599124245	6.61513160592362	6.40901115302079	6.50972135189866
ENSMUSG00000002458	4.75933268828191	4.54907470931591	4.49196163462661	5.16809106056894	5.17009209822757	5.26900481259097	5.24693986516658	3.58133397052938	3.54322391917612	3.4434173688232	4.33136578357266	4.28773949949019	4.5022930864773	4.1877901080115	2.6162328967911	3.38568635508101	2.7610759302837	3.31237349866059	3.70697530527515	2.10442606574536	2.86563479116618	4.03850286435433	4.0157021953334	3.87801078987841	4.60981567065788	4.43300071904589	3.88797386577851	4.63481217663787	3.89671894092692
ENSMUSG00000002459	3.1110267012765	3.00414846204391	3.10394742539234	3.72339746925817	3.53793812004284	3.50266321473084	3.23332261027847	1.50232980452858	2.82763731159341	1.5825359017809	1.06469398340274	2.33847728837898	2.19613395178344	2.03079041454227	2.04960599100035	1.58751553144585	1.54845847031832	0	0.90482409877253	0	0	0.508976269878942	0	0.588991069968238	0	1.04680150962668	0	0.600291347826612	0
ENSMUSG00000002475	4.97852625361385	5.26505579382135	5.24811116348925	5.43014293255542	5.30517159524474	5.53654474296276	5.40083370906801	5.32866897955569	5.22877343866281	5.34631335264176	4.98597561648648	4.96314193753924	5.59348890644942	5.76859957724449	4.62130935766298	4.37550810528114	4.53908724793252	4.79349007887114	5.07468426859611	5.39668204804856	4.68805143392638	3.64181107684807	3.72467252989656	4.24830314110074	4.25602924496065	4.29172571388936	4.04741504189145	4.2018824034864	4.11964270870912
ENSMUSG00000002477	6.18438857311291	6.01538565889507	5.59779631493547	6.3883508321135	6.50685024224419	6.36140186288843	6.18953096186755	6.10087528731882	6.28503710858823	6.63368229746929	5.88635627028641	6.49415253168313	5.95547669530756	5.94625315328991	5.60118864047651	5.67305784567645	5.26589267794861	5.69079368799352	6.04115118182722	5.75036111591621	5.57082656690767	4.87567890699686	5.11164281788075	4.77167318936631	5.13007216313709	5.13117497160912	5.10631	4.89984718075099	5.01990707448063
ENSMUSG00000002486	4.08570473726202	4.2038187637633	4.67682780044572	4.57529594787813	4.5850410770909	4.84732993793325	4.66059026369333	4.04084327483528	4.78254115058597	4.39350860476249	5.05494569961996	5.08619661031001	4.69013210887998	4.74376484549555	5.92627907011226	5.89952141596228	5.39157344488636	5.87490135627672	6.01274820773645	5.70943298203228	5.99171636808362	4.22954394336723	4.57159182253059	4.24830314110074	5.10695449442688	4.80466365414027	4.78799972279112	4.88751775293346	4.74886561101537
ENSMUSG00000002489	4.56303264431332	4.46449646404491	4.68413946058098	5.39961260313471	4.54362991188931	4.70495030986989	4.31414726154412	4.73287364804696	5.67578301884636	4.10993717078202	5.22195069991176	4.4460451221101	4.58714851618013	4.2463373874633	4.5788157945667	4.54062466064368	4.84374004814799	5.85115839375677	4.54014429450593	4.53077550596443	4.82992424324506	4.95824726783491	4.83218694990431	4.88093340020976	4.82517098135565	4.62246616927374	4.67223184702488	4.93594879949956	5.27737090631859
ENSMUSG00000002496	6.86300485945693	6.85268302277065	6.74531268213457	6.65062290300237	6.76217816783066	6.74945640551848	6.69818350594787	7.95374822494445	7.86011736137821	7.64027182870936	8.02769571593771	7.70272135740962	7.74852689784725	7.71596725266002	7.05499651279724	6.9939275058936	7.67296424380153	7.17107002065178	7.35482925175837	7.00084890411408	7.2736039954559	7.85722744631774	7.78632437348937	8.02684898459193	7.8085535052292	7.98872950322203	7.82418318018252	7.84077138741933	7.93158000541179
ENSMUSG00000002500	7.51928075167869	7.41381239197006	7.70038546211768	7.60427506729944	7.67703805621631	7.79927158906516	7.64067156868066	8.22502842357824	8.68333406159515	8.60124019279989	8.29319873461924	8.16689950156299	8.06999188611537	7.93310310606152	7.44817824045935	7.70285457877866	7.23977766745734	7.63649563524293	7.71713079569636	7.55655112612142	7.57395415131968	8.3277598575491	8.24401806085706	8.32927245172068	8.10773868217277	8.14435368414521	8.18216207633986	7.53986570625027	8.1207835033942
ENSMUSG00000002504	7.28475062391338	7.85361176325569	7.59352775472836	7.6171087653296	7.23197794750453	7.50110775376026	7.7088516135826	7.5935807666099	7.10767368170244	7.71343765533257	6.83832606487156	7.50457581523539	7.19795421769588	7.25679316666792	6.38933490539869	6.63313192093729	7.04368535706763	6.82717484681884	7.16470065212301	7.02034411222724	7.33809916517102	6.85218787002699	7.02783795120306	7.01175296111563	7.49181985685534	7.60099264678462	7.3948259591288	7.21585745980188	7.38396873757866
ENSMUSG00000002524	7.07197626697402	6.75666808331743	7.02361452718889	7.26412046468986	7.3003091056837	7.31381372076505	7.13783345503944	7.33680455975106	7.2885312476815	7.21739075796311	7.06349339346711	6.93847700268401	7.30194384061234	7.27987277707707	7.21577884699555	7.17669110513375	7.12141973391131	7.41732718458763	7.63170684531389	7.35033446558728	7.43745378285697	6.70914173803702	6.73768847182494	6.80621013062567	6.69971707141562	6.86540736567396	6.78987349200789	6.75099671317113	6.78391349995356
ENSMUSG00000002546	7.01467314301617	7.18873754259204	7.37763157145595	7.23925850828789	7.29005403177701	7.20572225203895	7.29306581201452	7.18616697010052	7.60608460902334	7.56166239732357	7.58352726283538	7.75222822690361	7.19396120383236	7.21092913818171	7.05863901950833	6.99926863241622	6.56315664365543	6.81350135916494	6.89307970794598	7.00248809995043	6.80996907330134	7.16626223213518	7.16496075567452	7.29067697829446	7.40759669971719	7.43989284282633	7.46166349391994	7.56020642702614	7.35838058969156
ENSMUSG00000002550	6.90622855543919	7.08513186399015	6.86079840874678	7.1875996900418	7.15677508252895	7.0509	7.02204413746925	6.0910451778121	6.34729472672388	6.42203432902772	6.11210679211407	6.68288948123091	6.27228101737777	6.08205237478049	5.85133459082466	5.66184801630248	5.65677609690868	5.90190726054019	6.20837780642193	6.2769753125401	6.05583990454645	5.50477731081383	5.5459366691478	5.47748505030547	5.74593634209383	5.7992064296497	5.78784272591849	5.85737154877748	5.9309715355998
ENSMUSG00000002565	2.0977756049251	2.52584227385528	1.74574458641743	1.71813649592851	2.55932714714291	2.10970964193132	2.10939944511309	2.18124435780892	2.37211210738606	2.09063108763209	2.25651826077362	3.60823477630945	2.45561396905389	2.9020959962048	0.989991007510359	2.01303034377539	1.54845847031832	0.872178268919002	0.90482409877253	0	1.78642175184715	3.75667821629913	3.68642	4.24830314110074	3.49248824518891	3.93006309718133	4.21304046066428	3.49902983770888	4.07243236637676
ENSMUSG00000002578	4.96047024216179	4.61952406043153	4.6694622859299	4.86039888484203	4.92554401713187	4.78205054336675	4.81605843825543	4.39838316135899	4.72151484265461	4.32766909464858	4.90487895757303	4.40875564808232	5.26146951307456	5.16918101808316	4.2887653568784	4.26336211079448	5.3745575394948	4.91291395402224	4.76429369071155	4.62333928695349	4.99981530761299	3.5120162434376	2.59886824784336	2.56744919392935	2.67549946637546	2.96966	3.0295174485051	2.70705275164373	4.02288229201815
ENSMUSG00000002580	6.29101561667768	6.46699354347726	6.83739122258162	6.75713509087471	6.74173625382489	6.35442582458843	6.2994026252429	6.32903594386956	6.80691487837192	6.8987392366426	6.38811562079758	6.84824602766445	6.42795664300485	6.32272499356939	6.35465849865826	6.1358945544051	5.07692949176683	6.0403186904094	6.19044973113438	6.05851984980257	6.09765458114174	5.78125879937206	6.02994209328717	5.93706567162256	5.76428348695011	5.84035524884913	5.68505397546267	5.70252120810919	5.75568805798766
ENSMUSG00000002588	1.92401276261828	3.2984219053692	1.21345270150197	1.39857388542581	1.21947894087912	1.8924579146744	1.29031288105874	3.08889725476275	3.24811784499056	2.98020578114307	2.0346834191586	3.86759461591568	2.83205852700196	2.45032997681551	6.35465849865826	6.2696817256464	7.15089692072625	6.98975752738316	6.53619968541222	6.82947696682045	6.82985749467845	0.844654878090451	2.17251264273894	1.76009943985182	1.76274742720405	2.01087350305715	0	2.02567123263797	2.3474576470913
ENSMUSG00000002602	6.71928060023361	6.87194055392224	6.62104791655552	6.29436126774094	6.11509741419199	6.44536812862805	6.39289426041152	6.86195004861054	6.40881735194512	6.8321847240815	6.41646162484455	7.40622232659953	6.66275828917712	6.45810988039874	5.71612808176859	5.83906807673783	5.57594575603871	5.39163551402464	5.79649493005997	5.28454920460258	5.76505246346094	6.67623068801294	6.78979831671423	6.56543059560788	7.4489098221209	7.41849381143278	7.32752130560403	7.91736763656453	7.51123389154845
ENSMUSG00000002603	5.20208	5.16946979250284	5.35418910598853	4.79952015961411	4.72840405977339	4.96072039995504	4.76687320789172	4.72516026417298	4.22180556495101	4.3105088738281	4.15415939263652	4.53360439447897	4.44143866356146	4.43572554647792	4.2887653568784	4.67022057133721	4.41271	4.75828274910135	5.22001600074867	4.54998641038334	4.67269105899392	6.00419477393496	6.0110481289406	5.93918097045522	5.92618007758866	5.94488712432917	5.87051923740333	6.2087063132884	5.79097990147194
ENSMUSG00000002608	5.80636447269846	5.96746579846087	5.96931795051586	6.00776344762618	5.87836081907881	5.90183415259386	5.98163768263016	6.00441906833781	6.18098091111226	6.30550129253247	5.72339620210867	6.26130805498479	5.50546357911328	5.62183625582837	6.33235879605865	6.45719886858269	6.63865660557479	6.09826517960598	6.27703903047174	6.01989761726043	6.16947194813727	6.62825603594255	6.52925819086813	6.60529209733402	6.76417863582884	6.71591947948533	6.69362060097122	6.80256827566589	6.81863346733972
ENSMUSG00000002625	5.89783948408968	5.94160936249016	6.31080456553794	6.42360512724304	6.49129517995785	6.64307275856316	6.37173578125819	6.28770416259026	6.35653790934314	6.18559008932234	6.53077920467022	6.18390374003597	6.75686889301289	6.71322019036046	7.05572607634117	7.18360627767274	6.37377299613805	7.54512191772122	7.68518514163319	7.4260476416279	7.68113302570999	5.76474679353867	5.63868007330712	5.85087144950723	6.65472662495169	6.73587398295506	6.69478127737048	6.57581187451574	6.6101324030588
ENSMUSG00000002635	4.52855571620392	4.73368582431238	4.81377632083797	4.88950256177302	5.00324970521591	4.99401203637253	4.84237316368238	4.82107181992731	4.94602346895528	5.03537787931041	4.61261688325903	4.53360439447897	4.86887765424155	4.59489339957152	4.91483502019728	5.22494038051564	4.21472913417472	4.99160308980142	4.91542851640129	4.89966119568548	4.80311437229704	5.19389285604167	5.37044614516794	5.13259058791059	5.11278420685557	5.10348494138724	5.0538416705434	5.0262957180102	5.04459097059265
ENSMUSG00000002658	6.05744477100642	5.89415862674767	6.4358382278601	6.35711097065888	6.2932358973822	6.33176973456075	6.28967632530348	6.17621985160513	6.73709309295253	6.61658130807209	6.59514003439848	7.01284003525129	6.33086993984204	6.26902150626631	6.88344488293089	6.65758421696387	6.38633045672478	6.97163917503789	7.16697420820755	7.24040826263821	7.01110321557689	5.44068977455697	5.43695412660471	5.41879625778126	5.66229588037253	5.76502304680457	5.79926924476834	5.77403402579354	5.79961162777237
ENSMUSG00000002660	6.43435099753899	6.34552570838272	6.40894002773782	6.35843230344638	6.40573614395931	6.43895572997546	6.23957309029797	6.84257040957867	6.87126207604096	6.70168269069632	6.19875802865318	6.40017293744302	6.6121588290001	6.68879916201718	6.87474299061859	6.57242950276929	6.12384756577215	6.51439274844013	6.84880980550461	6.82557494442208	6.73017040789821	6.63438025225832	6.70392319305441	6.75614263751993	6.39968671416267	6.42864114937744	6.40480234614266	6.23806188263581	6.39177232997437
ENSMUSG00000002661	7.07966633561069	7.06894822993599	7.1457359102144	7.24634759724379	7.06938369281503	7.10057700322681	7.06177259714531	6.72083619716708	7.11344515513969	7.08024189736915	6.49410645046307	6.92168632059515	6.53980473347276	6.25386033138817	6.27193922708633	6.30466543570168	6.34167162515348	6.17644915831662	6.79263144911569	6.46460865876561	6.60160061339284	6.55640741631228	6.59732022676936	6.53095419453226	6.2768824570892	6.25997998493521	6.31398804096876	5.98316653571495	6.37257349731181
ENSMUSG00000002664	1.28073436216201	1.40291680299828	1.42393794849574	0	1.99621327906013	1.43992429615018	2.0261473533154	3.30288862047391	2.6570768111405	2.63123709929829	2.35135212118008	2.8997705118817	0	0.8432990491418	3.62062793735937	3.26938928278974	2.49424942975406	3.31237349866059	4.11629166891831	3.70409232755785	3.78547316177953	0	1.41394047610501	0	0	0	0	0	0
ENSMUSG00000002668	2.37465523426939	2.06697063593553	2.34759029207405	2.91961606764186	2.42805708494989	2.68693546585146	2.50095832094449	1.96167799904187	1.01786293054273	1.70689674837547	2.59149272894697	1.41629327380457	2.66144644574271	2.03079041454227	1.80395658352505	1.08037717501288	1.54845847031832	1.88227992638242	2.54725348683845	1.02983314643771	2.0313114876557	3.31577	2.40824278802463	2.19963193862172	4.32224744253614	4.22641296456151	3.90699789683222	3.79774364930249	3.83736279147338
ENSMUSG00000002679	4.47079414223731	4.42855504348143	4.20800549711049	4.78688668848305	4.99251178738418	4.94937225120396	4.74421174268342	4.95271478130739	5.40226884252381	5.43164630167049	5.40849070198217	5.14247518113092	5.32827189709926	5.40912321125058	5.11642735630173	4.94944696100676	5.63055195124653	6.06648806182215	5.85298759196272	5.73883728854768	5.62602013968084	4.49892808898677	4.31632773954641	4.30402996287075	4.80955000010975	4.46540728162037	4.63653502141114	4.58570873727815	4.51967631973923
ENSMUSG00000002688	4.58316229885882	4.5244437688724	4.00019052928405	4.78050959268631	4.10488187765303	4.68284867506821	4.62249492881507	4.51000941552208	4.36640629010296	4.3528696116501	5.09648171823873	4.30895340794705	4.82709652215927	4.87331844195858	5.38208350943893	5.29891328723447	5.71947686533687	5.51663578374824	5.22794125485314	5.09408060958244	5.03274773453338	4.80759226940952	4.57159182253059	4.86868184474146	4.64754334847065	4.59483550834371	4.4900271980754	4.23815524074034	4.23561852126531
ENSMUSG00000002699	3.7816443946743	3.35352590932687	3.06793144542613	2.95992505136687	2.82748057773231	3.19243854824483	2.65110001159035	3.30288862047391	2.92706501814196	2.48134215374308	3.24646641552757	3.1290690788159	4.08756705703688	3.5674052665653	3.78704604876872	3.46987254513304	3.96762762582155	4.64455024419616	4.27153998867886	4.70805622237122	3.78547316177953	3.69266349192608	3.12609763293957	3.67640505350809	3.83702418089013	3.75166233066025	4.06365795088519	4.2141201239952	3.50135684282175
ENSMUSG00000002718	7.13656514120428	7.03036176369879	6.79594412016381	7.13434248892159	7.20043802315898	7.09056852658283	7.1241383531189	6.99922786577584	6.7495915412228	6.7111423694756	6.4693798117969	6.12762370359739	6.80375832421018	6.81119444572153	6.94883956436049	6.96678538990794	7.49211332107456	7.28232737536695	7.18497893407838	7.2846042850277	7.23376760542071	6.91275030518779	7.10099498836139	6.89615862546952	6.98530562332193	6.79759031412114	6.92668688301306	6.79982282028127	6.85318774214885
ENSMUSG00000002728	6.84656093937794	7.47521699230909	7.7552361689347	7.4398981865716	7.46345146785504	7.40009879768628	7.30375862969442	6.8728578055919	7.02395426938155	7.25270136367999	6.93714289299979	6.89041621671503	7.00032323871573	6.90971354212871	7.27665264777441	7.16170986417124	6.38633045672478	7.37461186960874	7.37991931747611	7.32692941347828	7.23376760542071	6.68787316376919	6.69818311758804	6.50489398350898	6.68655167217037	6.66657388972983	6.72224086206615	6.69254778293058	6.72208756122661
ENSMUSG00000002731	5.96176022944126	5.67275883072844	5.88308818611296	5.85838646333284	5.96773300296052	5.88853732474028	5.99812559539261	4.00966159764239	3.49076207199612	3.6476338512934	3.53366173994596	3.42286851430448	4.04184577036834	3.7697376355925	3.82465677704269	3.50944892431929	4.15843953831053	4.29578801923292	4.04159216046277	4.49120976120002	4.38811983686004	5.19020290973324	5.13938573421766	5.30997158174321	5.37688783211271	5.20992194148805	5.48088653497421	5.23067452835797	5.17042997619915
ENSMUSG00000002732	5.28115068544601	4.60429195916312	5.10102882489156	5.20642433406088	5.32084235785814	5.17793121125405	5.37981309110841	5.35375963172976	5.25679541299521	5.05612108050899	4.66765006018097	5.27869282563807	5.58851997486225	5.57274791696986	5.03180250913721	5.2626106768465	5.18628027605395	5.24140642959828	5.42115013416202	5.88920948557397	5.60186493853833	4.87060293332082	4.94355270316597	4.81161284043608	5.25856653027809	5.22991441639288	5.50022450925556	5.69701482253374	5.25786353550028
ENSMUSG00000002733	6.23020577314673	6.2540161843632	5.63507464468423	6.44199	6.30492753322216	6.28635679176532	6.35470962362727	5.16326538671607	4.47274052375677	4.48479098036498	4.62200198311583	4.22125608121618	5.22631673626195	5.37292131492108	4.87043474648446	4.79571127996979	5.57594575603871	5.22656036730669	5.09291970879333	5.20872328867439	5.21037190239328	5.77097079013701	5.71844908498868	5.69102909001621	5.98376282792371	5.94971709559459	5.8888651693042	5.93864082990163	5.83063872984353
ENSMUSG00000002741	6.78604593238017	6.72954910561262	7.05267691764823	7.09593130608066	7.10591421726517	7.14663694560848	6.97391508806131	7.40545078512904	7.48274426583373	7.40603316187541	6.96354279660371	7.27467213080202	7.26908670307191	7.34351224035277	6.51713716204079	6.35551159894578	5.98481946990805	6.77768416480394	6.90790182999546	6.96579012335175	6.9637012563405	6.95603852275325	7.00339172789744	6.94910417523304	7.15276718284108	7.09219260235989	7.12240011243921	7.20979395255972	7.0982543445642
ENSMUSG00000002748	7.33261624922768	7.52854481180164	7.50948185448597	6.99988263670895	6.93877209731888	7.00155816550586	7.06402800150896	7.11353955410465	7.13901233850596	7.3150819515177	7.45968769244779	7.42314573916949	6.90352496402698	6.99454711311294	7.26666245245948	7.28509318321693	7.57147754329907	6.88862297950431	6.70827016283181	6.76306157065977	6.74975568815519	7.34202834186427	7.40074329856257	7.45754199301636	7.53606005059069	7.47509493925934	7.47184815493196	7.30708070695543	7.41520216918067
ENSMUSG00000002763	5.64092236154857	5.78957348886027	5.97333992834047	6.0281794511701	6.16143714383167	6.25746808047807	5.9563846081472	5.39818528163093	5.85803809185116	5.60235964664911	6.03784540957126	6.24931896470479	6.34733118124908	5.87074703351549	6.74123439442795	6.67410612072668	5.26589267794861	6.64928526023641	6.68279940243249	6.48129632282002	6.69596898934841	6.75656245167742	6.76677388814907	6.98315332412893	6.55817636985029	6.76614388296059	6.57541164818778	6.55729744670848	6.5551488486596
ENSMUSG00000002767	5.55674594143796	5.22048	5.37994775064099	5.80471972792726	5.84670241895143	5.87052863899932	5.67013292282931	6.35516533241922	6.5357541290426	6.52166357171147	6.28736824431978	5.99683274887491	6.43652657678024	6.38715131807888	5.92627907011226	5.72306372144402	5.97545347142743	5.97527589224888	6.09232552819655	6.17370110562885	6.05195042085624	6.90811762466359	6.97760760298871	7.10947571687822	6.83517347070672	6.86733399644853	6.8402663030231	6.6986502275181	6.82276119651626
ENSMUSG00000002768	5.32322279376915	4.94009699164439	5.11533055173968	5.89262819633506	5.99780999749407	5.96785177970625	5.7123596689396	6.11447709456933	6.31425372056394	6.2852878106068	5.76296884324522	6.23412759861889	6.07258807787295	5.99359842915296	6.18698475871575	6.25483991978253	5.73155868982164	6.71216409353204	6.69743346425404	6.62969526234226	6.73411827084428	5.92762768323756	5.87213039733716	5.68013711898102	5.55246489489259	5.60849423287446	5.43289012237514	5.44033450195627	5.46606551417262
ENSMUSG00000002769	5.19129231524889	4.9777755189426	4.81377632083797	5.73331380659749	5.62083126925138	5.53336753575014	5.16386521875025	5.13282865159121	5.0128641563698	5.12742387277627	4.30606484206725	3.93082549482385	4.92844806969836	4.35405455672377	5.71334009961001	5.55235605187354	5.84496891010172	4.06176541198794	3.80987763482868	3.11826764652365	3.3725349930415	2.82885646690458	2.85293915840982	3.36991045133653	3.67952152501678	2.8161549784657	3.19610653798476	2.65059028082663	3.27862111520112
ENSMUSG00000002771	2.17450689552019	2.06697063593553	1.59773073196437	1.57106627501486	1.60456715898152	1.43992429615018	1.59956635767612	3.27025443017227	3.51733698681718	2.94692647516886	3.08646223309847	2.8997705118817	2.83205852700196	1.83992810981052	1.80395658352505	2.17284	2.12923427609589	1.64409970378679	2.28533545704847	2.73467837323937	2.0313114876557	3.21443161626049	3.79705608767068	2.68354416596763	3.18537932003713	3.45000886558802	3.46376844496403	4.37136659364463	3.16553704430044
ENSMUSG00000002778	6.45704317043078	6.30152051179067	6.48033018626538	6.46717911370692	6.49610717510045	6.61972313350752	6.39948393513284	6.22749995260347	6.07706764538129	5.95195829255039	5.58365878577734	6.15450337068942	6.42364397642036	6.36689200245934	6.74123439442795	6.44594027523848	6.63865660557479	7.00503047290092	7.17150587171949	6.94865336954704	7.2444679318925	6.88598402765801	6.88731175007125	6.9026298487595	7.42501838364801	7.35318157245552	7.29623094702534	7.5019944679111	7.39681145081485
ENSMUSG00000002781	6.90752933573132	6.63746874978412	6.96133279075979	6.49520812527452	6.62539052674822	6.63886772397469	6.43073585056417	5.5172204673742	5.46403313834555	5.1975499827687	5.12512832818919	5.01626644534046	5.77436297842979	5.35431673571687	6.04326387558498	5.97152679050245	5.30344169946746	5.42897224444912	5.70282842143855	5.93786777605337	5.69517056968624	7.58807478907359	7.56352698876986	7.71952375438462	7.6653944498592	7.62112065965486	7.62896068681774	7.37016222892203	7.57777315710617
ENSMUSG00000002797	4.13888676225115	4.34262778026772	3.90958778426478	4.64360170005254	4.63257190073986	4.59735449628171	4.38224787158299	3.90982053849464	4.09773378742626	4.07769415861237	3.95697128863234	3.93082549482385	3.9690880417239	4.10398070514496	4.7536100052728	4.22616297869999	4.53908724793252	4.78189148726345	4.58617910760589	4.93911125728564	4.38811983686004	5.29869818181413	5.35586253104742	5.22736414621936	5.08925862724199	5.25917310162886	5.53040788552071	5.57999608915791	5.6549922256947
ENSMUSG00000002799	6.26416964067779	6.83139350104212	6.68609375161518	6.34245989848327	6.35866911666632	6.33176973456075	6.34781715351965	6.65785029738721	7.4565480320778	7.05664102963879	7.53297272323122	7.11557772301927	7.10510684559223	6.93063603091747	6.27193922708633	6.58055932194378	6.00329233921437	6.35601016941309	6.71899068521519	6.3296961910055	6.7536271313679	6.31913992036922	6.42645484732132	6.27671121954099	6.73361721476339	6.6109423245286	6.65574924088489	6.71872687769307	6.3463878730672
ENSMUSG00000002803	5.69042194984714	5.79891271363914	5.33537518205127	5.89052209760556	6.12731914056073	5.93645150592255	5.88574857467949	6.07109022808861	6.23782128410155	6.18691625892394	6.40081314278489	6.13102344094142	5.8839540528552	5.78093245688036	5.27550503891409	5.38280250019149	5.47256317718739	5.74567254282763	5.61567401992035	5.43666966473782	5.72262915413802	5.65254302670701	5.64420059845627	5.75907424688696	5.6887843787946	5.71754792871122	5.61925519982992	5.67185384213525	5.68756232658947
ENSMUSG00000002804	3.29557087942692	4.00137538973508	3.82726178590533	4.36640821435141	4.30613025965326	4.53887886348302	4.21222485141848	2.8671985339553	3.21318795400237	2.91250141779843	3.73406683658654	3.37061180491843	4.67782440069772	4.31942222395911	3.80602822334498	4.01606101869344	4.21472913417472	4.33302355945966	5.08384355452871	4.47082392753067	4.90629347030698	3.78721169479869	4.3961424972407	4.34647817597496	3.75008005032126	4.04969632089281	3.57478802222151	3.79774364930249	3.77425992990074
ENSMUSG00000002808	6.60115805933982	6.49402843729345	6.81342	6.63772348940649	6.68971431271743	6.73520766034842	6.62229494816916	6.25972549581975	5.86055932392837	5.66681620704321	5.70458997474693	5.42640926029622	6.61573185059466	6.49279	6.32329778903998	6.10163200483986	5.70724728336995	5.50538190185098	7.09030195504486	7.48132442349746	6.82447248933545	6.03959630440471	6.06669166384685	6.34235668905212	6.12847276953602	6.25110810240852	6.12179447115615	6.07994318700146	6.17496986155578
ENSMUSG00000002812	8.02755934615173	8.18039766351406	8.52222554288518	8.02503221130534	7.87795940736109	7.94835196737057	8.17402034232678	8.0443026119561	8.26249434804077	8.22891168655427	8.06988002507218	8.36449246233309	7.72351470141661	7.66946845842832	7.72891785441466	7.57859078266067	7.87370701506555	7.27077454809014	7.47941880965504	7.23523062866314	7.33809916517102	7.52173118148536	7.62841160119822	7.75727402194095	7.68155978867312	7.90060809857733	7.83833049606017	7.74151245325994	7.7547517003501
ENSMUSG00000002814	5.3876545698799	5.54047111858195	5.4432893475098	5.17673745523251	5.09503025385166	5.02623	5.18621096542215	6.23778907198776	6.31585210542071	6.27805495487093	6.46347183464841	6.49415253168313	5.83456147037009	5.55753890503674	6.13525055380436	6.1676633482737	6.50945822302283	6.32657596092379	6.14100806053753	6.79177823118764	6.31136910031532	4.92023919902268	4.75487134092898	4.76485869597917	4.46528757081366	4.84908844251585	4.77225963037562	4.45123692980391	4.67226970921892
ENSMUSG00000002820	6.65946667276111	6.60167043948969	6.71804942185117	6.61754751654986	6.40310545529235	6.57918039054694	6.91423448759219	6.53517176555691	6.48850941188986	6.51500354979166	6.42110881413206	6.12078935654875	6.77680053275127	6.88969299435399	6.2378274350765	6.37005256247318	5.28484341948249	6.23268823673224	6.41619507183004	6.29041839113956	6.48735487804164	7.01794527731249	7.00762517968334	6.89859024427212	6.49309302670796	6.6967	6.55294077315772	6.32424045975634	6.52092505333675
ENSMUSG00000002825	5.06010292008609	4.94009699164439	5.09621576540254	5.4694520851628	5.42765652993093	5.43654211821578	5.25728411985902	3.75900497396294	4.09773378742626	4.32766909464858	4.10838666829395	3.83441379073719	4.51694516556826	4.31942222395911	4.87689962087543	5.08266699147747	4.61525663111054	4.98209897091206	5.34688176548301	5.22822556702407	4.99981530761299	3.94027282798569	3.84810033907686	4.01723865444838	4.43139962807439	4.71770867538962	4.34298074607969	4.67396666821877	4.74886561101537
ENSMUSG00000002833	7.69265845272856	7.72442279287048	7.9318964968583	8.17828059356445	8.21994790690996	8.30084536595831	8.08436500385902	6.35364706454894	6.68657902350379	6.46006362138834	6.60547534056199	6.80939902024441	6.5867836992514	6.34388954221688	6.54425972242324	6.45414089249165	5.86618537143556	6.46794329962706	6.61020408159829	6.39492548813191	6.63042080543967	6.33220413119193	6.29333439465437	6.16179754569311	6.31777446035419	6.49643126143064	6.2617174054056	6.23484238560686	6.30922502477153
ENSMUSG00000002835	4.47079414223731	4.19229845469334	4.88180096421063	4.48493121218903	4.36848316913581	4.5643596604851	4.51318509919997	5.07450167043594	5.76829931464186	5.32771113422989	5.73574	5.3985601908979	4.35976186185588	3.91179881962456	4.3560684595955	4.54751925262321	4.15843953831053	4.48529707927327	4.42369435320313	4.21393551398146	4.10457056811361	4.35640265147326	4.9490841406238	4.13942995327442	4.55041316134181	4.32895919882256	4.2538254441387	4.22620989148432	4.07243236637676
ENSMUSG00000002844	5.15070216096313	5.72914005418629	5.41563161352065	5.06769297862629	5.03994960211651	5.21798246738692	4.99613891092793	4.36564538073201	5.01872474935421	4.60131998061888	4.70272517488865	5.54293983668734	4.45700295702323	4.76655648486201	5.05363951372486	4.99877507304204	5.42476051626537	4.79349007887114	4.84849867980219	4.62333928695349	4.60877548259281	6.28509436714283	6.31889361055821	6.4417343843847	6.3019717812202	6.40294374988765	6.32747745383624	6.34755780388878	6.36120156399074
ENSMUSG00000002845	4.7868010741359	4.44668721828673	4.74078437131389	4.89522301748071	4.79633836662387	4.89664896155328	4.89301211335311	4.7997407764435	4.59596534430158	4.83661640982576	5.01791646713445	4.42757418813597	5.37867597412627	5.26260263922464	5.08552614323445	5.15633176953001	5.3396316691455	5.14071652461088	5.40143594411039	5.21852196945343	5.32149869000048	4.75758378353065	4.80707345628306	4.22511278723633	5.50648604360272	5.51625709638485	5.48088653497421	5.75857838804284	5.39135971557283
ENSMUSG00000002846	6.04674194130469	5.63240954053353	6.19235330683392	5.97923419145634	5.93251500595355	5.91929261692321	5.82346648912861	7.0832373846061	7.23265535906059	7.33923514121396	6.96174432013427	6.9901001759369	6.90218672526227	6.79354057512659	5.53335126848106	5.22144438428768	5.78987067385406	5.82683796440746	6.02705053250952	5.94260587803376	5.57711179032923	6.73313315903415	6.77657976472477	6.67852768589273	6.37202178137907	6.43162141356131	6.38760277726303	6.38709893896299	6.29710486474767
ENSMUSG00000002847	3.24622552287607	4.4193641559857	3.6389791587971	4.63623853224077	4.39825978661997	4.63712366937852	4.39857227984255	5.39422716011951	6.28996620798076	5.44007209946683	5.88635627028641	6.22798584000544	6.61751358533649	6.82854205603294	9.58984428990474	9.45087853855756	9.76739581162491	4.4694785526538	5.3112094499882	4.58733527849692	5.57711179032923	4.3816125960256	4.55536893178048	4.4913138592393	5.87597609713725	5.4667386255317	5.44914623669776	5.27374461708176	5.50527742925548
ENSMUSG00000002870	4.77041074737541	4.66387585510509	4.99474410356169	4.33693992759265	4.4366309873377	4.67537156257174	4.33161211017558	5.76451685023948	5.89763431996011	5.8570757256853	5.71089809605885	6.27315510819314	5.72345080428179	5.31603583765215	6.41734077898936	6.77086454883509	6.71336348741371	6.55680464322571	6.57593894058557	6.24605089702231	6.5365527238368	4.75186970955214	5.1069432363475	4.99039721745923	5.04670820689981	4.98435466853882	4.87756725171624	5.1623779159967	4.83515493445709
ENSMUSG00000002871	5.47031353193967	5.33766099570788	5.58899262627708	5.80471972792726	5.71423965388456	5.81687046385991	5.68366130894784	4.82107181992731	4.80449887226124	4.46273960954859	4.2398616645999	4.48199393409266	4.96627731008586	4.96053630575462	5.30952444358082	5.48202222310742	5.51818461559605	5.58685205594385	5.72708031419333	5.54784960480461	5.70624464344167	5.6913600685528	5.62193325081746	5.87819265335875	6.26593415252714	6.12394252164313	6.28645073483953	6.35473436427192	6.06479894729274
ENSMUSG00000002885	6.78970883578874	6.41941223285197	6.74159613298897	6.56525139432001	6.36141917545533	6.49645417088214	6.63448471399555	7.2345433589038	7.27393361758674	7.24766714670696	7.09155016179646	7.44070398177834	6.94799120929499	6.99697207605793	6.19736219657112	6.33041164905711	6.86734064189362	6.7306142341371	6.96090919965751	6.67160519015559	6.79339727797699	6.73550094507982	6.46836979125364	6.5084878923169	7.09920521772969	7.17547693715936	7.0656005499956	6.99937393959712	7.0697049297036
ENSMUSG00000002897	4.73680145979957	4.64194582282912	4.47414672029931	4.91219062516462	4.7764382207054	4.76846726198951	4.73268547633575	3.99369840195295	3.95605831913317	4.02153210098403	4.2398616645999	4.48199393409266	4.54562058691873	4.26512	3.74796528443824	3.91787300693547	4.41271	4.77015678812912	4.60106485809288	4.21393551398146	4.20828001133128	3.83133198186808	3.53966480663997	4.22511278723633	4.07653937317844	4.77391138272693	4.14113600783626	4.38170628106731	4.63624833921131
ENSMUSG00000002900	8.53319383859375	8.98352980669129	8.79833891160534	7.97438603902564	7.87795940736109	8.14939788508656	8.14195735963995	8.23410744756693	8.1711236506259	8.51773028245424	8.00067598321475	8.91613148419749	7.75311208758431	7.56051320289478	8.16873146263178	8.5255371598216	8.65242470262834	7.49764530310952	7.5819773514964	7.59531726659231	7.61642147353393	7.32293474072507	7.51087856853416	7.57613496713827	7.7516497235364	7.48448427824999	7.58087824244253	7.58850563313587	7.54330493523977
ENSMUSG00000002908	1.71357148420322	1.72286805331137	2.09127743746167	2.38973643928228	2.19181116168527	2.28808394188673	2.69652387141282	5.65462594929027	5.41414397703868	5.50241421205654	5.30551576719438	5.28662052548549	5.69250923534994	5.9634206459783	5.18974438337953	4.6641245448463	3.53625017101166	4.35113398246018	5.22794125485314	5.85883591869716	4.99981530761299	5.86562137286808	5.55199205866919	5.76663578401158	5.35887221036834	5.68981817700982	5.6361152140274	5.56119946094368	5.58648570959815
ENSMUSG00000002930	0	0	0	0	0	0	0	0	0.633204637000811	0	0	0	0	0	0	0.499924505917474	1.54845847031832	0.872178268919002	0.90482409877253	1.52631648958945	2.0313114876557	0	0	0	0	0	0	0	0
ENSMUSG00000002944	8.76168114940112	9.08550514834369	9.17900804312004	9.41587217125479	9.52895190886999	9.6664500325156	8.88222580652327	9.31185609930708	9.24056513947473	9.25796631048268	9.02937429278232	9.22091533922057	9.45865220889536	9.47911905827393	9.3507972630528	9.51238302665801	9.58745963925341	9.59931314761685	9.6836860577982	9.71132686827025	9.57728718042963	10.0498464814476	10.0609365547414	10.1927042099114	10.3124239936378	10.1262427344988	10.2627017256087	9.77863811356843	10.1316148767398
ENSMUSG00000002949	6.77571784471973	6.89627830573969	7.19838702226672	7.27895665376825	7.37877027975997	7.26602191146948	7.24253885032228	6.77909644152138	7.08572904812126	7.20549747420518	7.14465783406306	7.08336428110544	7.07851987330188	6.79354057512659	7.0283713165583	7.05397295242295	6.06538554876199	6.60693868315521	6.74875585136367	6.80583312476053	6.57192510658403	7.23840983557611	7.37766851651674	7.31178455199753	7.22773667977201	7.29466688915827	7.29368490476577	7.1080904668419	7.22923596514155
ENSMUSG00000002957	7.66012094323431	7.84283419736512	7.88968477486829	7.47379508558754	7.48956428552573	7.50908212897624	7.45901541836234	7.62772933400174	7.54584812253484	7.56534249868682	7.2850010988736	7.50800740790865	7.39203681290787	7.47492673051086	7.80895533735333	7.76886472896738	7.22640025605211	7.82231315457266	8.08189261703148	7.99638017129352	7.97839689119662	7.46255341154819	7.43208671045834	7.5839163215656	7.19856423505614	7.26923772723882	7.1896736568994	7.23501724924722	7.16112730442287
ENSMUSG00000002963	5.50261443977195	5.44585409533101	5.65734303615902	5.65374628364343	5.48204405201458	5.53654474296276	5.3236393453678	3.67411016635309	3.13943999842185	3.18650546267759	3.82097859582846	3.31547303281834	4.63996542966052	4.74376484549555	3.8785466241205	4.05053063422489	4.49871028575296	4.4694785526538	4.01539865139653	4.65809193046799	4.60877548259281	5.55990837376077	5.53678427277112	5.51693185178584	5.65217896267417	5.99907131014848	5.84913186086166	5.60452097811069	5.78518374478386
ENSMUSG00000002968	6.37415264253108	6.08757954203326	6.33625596456581	6.44925345465971	6.43804881390446	6.40626205836481	6.39619452573897	7.35706245792881	7.19690550540019	7.12011849780122	7.15286957679933	7.16986911217572	7.1341958594041	6.8328323412975	7.26607167422503	7.21510049108575	6.68599825076894	7.30504017501198	7.65218518991264	7.23912	7.5489766202415	7.05699436916147	6.91781180621437	7.16556828455253	6.85165109841567	7.01388297042742	6.92576655286796	6.86199790442029	7.04197198288271
ENSMUSG00000002980	8.49645918766368	8.29989007949876	8.56956336814326	8.7084910907102	8.62888515565112	8.74010152050258	8.68465894993512	7.60059174204471	7.81335593127866	7.41887354803284	7.15286957679933	7.97017385668144	7.19595970378276	7.25211262892938	8.47032348188906	8.40045191551605	7.05653611532941	8.25007854732597	8.39020479443996	8.54968293983755	8.18302268721564	8.29415973582174	8.27621215229064	8.22746030090314	8.17657572514254	8.25932726991245	8.22374846586949	8.36123061382759	8.16909071014885
ENSMUSG00000002981	7.77512573379723	7.38805954439319	7.50341668347379	7.5604	7.62989077843272	7.65917495702702	7.66844230250851	7.86260540347375	7.69316441611868	7.33671999818671	7.28890214060706	7.32528164736857	7.66030062172304	7.75417175330823	7.23607870966718	7.02670692898465	7.43255545350846	8.02781818102738	8.47105223036559	8.02741714871022	8.1746606726157	7.35611303990038	7.41536768178802	7.33925232551629	7.66765532338073	7.7600109993076	7.76947140372715	7.60666382312684	7.68940338655858
ENSMUSG00000002983	5.39652934674662	5.47839801436941	5.59487035526637	5.33192578010845	5.03994960211651	5.23955901378745	5.3009124703491	4.63613745267303	4.49271488526221	4.52049593177456	4.06041788005663	4.01875388275303	3.9939334718361	4.28354733133354	5.39751695144974	5.58696656148526	3.89497384667293	4.51620268451237	4.60106485809288	4.74003062140755	4.52266951486436	4.96289828842906	4.9211158116945	4.97942296687932	4.69278538656781	4.75021021054761	4.83378594501477	4.95352233985182	4.77314705627829
ENSMUSG00000002984	6.11362778710849	6.03759628321072	6.32784393492262	6.20457026195245	6.17641850695451	6.1204579756649	6.06148616465338	6.50297926416496	6.26339238382069	6.50925944178864	6.27671194656913	6.46054727161288	6.67291494127365	6.78009258902212	7.16216663887172	7.01395713749911	5.56181523231795	6.72561604249509	6.94685770117708	6.96579012335175	6.80263771399947	7.04376062718746	7.09456114090057	7.08357349669675	6.80352644616955	7.00217795312572	6.90624134114579	6.78691007974081	6.91890823913551
ENSMUSG00000002985	7.87875038552941	8.06294488321131	8.31365417836274	7.8173148552944	7.90148809912576	8.1100212447692	7.94843849962147	7.88355278744645	9.02657722461042	8.17901636823401	8.1672129091117	9.52488804806023	8.20681106054378	8.43424070356768	9.35204564008771	8.71982464199305	7.38543723822716	8.68965940169519	9.01852922980752	7.25958907826213	7.79512164135631	7.65721312746785	7.63820347094391	7.5711890459922	8.38334745005941	8.26505236447822	8.34462595887527	8.5915703882183	8.57186761201645
ENSMUSG00000002996	7.3202178356496	7.24829552831629	7.36523534417245	7.25447	7.37827369566194	7.37114370910226	7.37060670928649	6.6305803866444	7.06631287189846	6.52450434423387	6.98751086621661	6.87762914962714	6.73811104294358	6.75418658659147	7.23790388008639	7.3538327684264	7.58474109202862	7.97081253274138	7.55384245553804	7.51327744730325	7.52514713854202	6.99631640806748	7.13317878148266	7.14173144601307	7.3239366916883	7.17335316576214	7.33182485546044	7.06965628182729	7.35051395303982
ENSMUSG00000002997	7.49898119044309	7.66545505156684	8.02766292482799	7.4430276433946	7.72557805250128	7.62203683599541	7.76516376097674	5.97156787124084	6.36721473696701	6.5868211528028	6.25869515059569	7.22136411470501	6.25963065676886	5.85947953189943	6.11490519824754	6.17578751007888	5.20678541854369	6.30136782519066	6.05850190957931	6.17370110562885	6.25890474726529	4.35640265147326	3.09135417770596	4.25969971485457	2.8574270609912	3.72972293894684	3.07383782131054	3.57097642618335	4.22183607340901
ENSMUSG00000003031	7.36522048820276	7.12602309918818	7.4144	7.44703689368383	7.34237059751109	7.27386842058423	7.26351845839664	6.6060935199257	6.9673108584091	6.94574540082932	7.05286849538419	7.51313281775868	6.64732723152112	6.1688734432232	6.8162563969544	7.18360627767274	6.04803453965297	7.47816242152351	7.17150587171949	6.99756242946311	7.21323805841743	6.56111106304531	6.48750260177714	6.67549660476848	6.36373721763892	6.57033182958321	6.6784079194928	6.35616351662017	6.53062637001383
ENSMUSG00000003033	6.72319591278989	6.52148056160377	6.77094880974179	6.87252114576947	6.86022230061899	6.94346115157678	6.93559426516724	6.91099498111051	6.95221156846312	6.62773015948515	6.6809546021336	6.82985518601766	7.01598147562295	6.79798334669242	6.99095330586521	6.89977947730448	6.75305649395463	7.36848342488094	7.44045326740758	7.25451005938086	7.31301890253928	6.29371503628566	6.38926083592944	6.31225753154884	6.66585797608735	6.66067473798529	6.65091286203914	6.67919666344793	6.67187604716544
ENSMUSG00000003037	5.93461870821294	5.6701189428503	5.80784219110788	6.08182966840491	6.04601138928578	6.06965267077998	6.02713562182732	4.2848123675297	3.7077914423091	3.46380482099814	4.13913341414786	3.42286851430448	4.7945736551554	4.82136155170817	3.78704604876872	3.99240297590139	3.89497384667293	4.83858422974798	4.42369435320313	4.74003062140755	4.44801	5.67783132595528	5.48327627171283	5.6150959105781	6.26959692191292	6.21665831798212	6.22899117943461	6.3301209653195	6.34472827920783
ENSMUSG00000003038	7.56678517551251	7.83709885926142	7.44618844519916	7.75525611674086	7.8408130242853	7.7536824132547	7.7575922557045	7.38886084756066	7.68750813633179	7.76643499402156	7.11575964187399	8.46080588465161	7.49413038636304	7.43509777098984	5.82671387710537	5.72094076675711	5.42476051626537	6.54686851644373	6.62982488102581	6.37057526897971	6.52204583490223	7.04202150333215	7.11942241980649	7.08760238488522	7.33785184699166	7.31393911810504	7.45896599019111	7.07593369811117	7.39041071096548
ENSMUSG00000003062	5.80831744999006	5.98305141445041	5.5250961542526	5.93182368487685	6.11333919559408	6.00228611304742	6.01434606057962	5.11201033446391	5.05318484029533	5.06021858244707	4.99244592569027	5.05682323545074	5.8306590404167	5.73921721161172	5.39751695144974	5.36475916560175	5.22687853467767	6.04692551619457	6.19646153992577	6.03724746395047	6.10507290664351	5.13706088055962	5.14393563701022	5.20118996512616	5.10695449442688	5.24465076402684	5.17224523694633	5.29872347925512	5.08051067407288
ENSMUSG00000003068	7.34528245506928	7.3693880321119	7.64007902413721	7.50490362584104	7.51240979332039	7.47907193271805	7.47706428712754	7.94913658592217	7.95004707207827	8.14761489291775	7.86002445597623	8.39599518174488	7.66218120417245	7.46663	8.02408781266051	7.88324420245284	7.5978310193572	7.70402226458516	7.85746105266241	7.76785029382206	7.68342292150229	7.44564623366785	7.48500708701649	7.51160320570179	7.57148821997095	7.64616577364888	7.53688431184835	7.53284571840088	7.59552319602892
ENSMUSG00000003070	2.01466363580652	1.40291680299828	0.946518112059805	1.39857388542581	2.35533816334171	1.76311381544459	1.59956635767612	0	1.01786293054273	1.07624450561657	0	1.41629327380457	0.846596880520217	0.8432990491418	2.33230470692409	2.01303034377539	1.54845847031832	2.70278024198645	3.13863957633491	3.03526945415631	2.95575452659667	3.29137891008376	2.33566988326264	3.47459034167009	3.22454544223001	2.69893825492702	2.77257669922524	3.57097642618335	2.94296402734544
ENSMUSG00000003072	8.44304441742326	8.58024139764938	8.35659003562199	8.41328038128805	8.25196912826162	8.4006481092478	8.36734013250617	8.56642318055826	8.79066637415945	8.92330054112371	8.21845157001766	8.88636510804984	8.30368041631665	8.08319167206151	7.99970102668136	8.07934553765741	7.25821040011037	8.50290969090479	8.56819087815495	8.68205648713881	8.53632354029424	9.08764050391628	9.1189414007919	9.08759808905987	9.1758270046719	9.10719475270967	9.09355494005395	9.03091176349393	9.11868035187933
ENSMUSG00000003099	6.64689357244378	6.42564042179921	6.85831654257195	6.69497556907561	6.72469454451783	6.7718403450015	6.71189319193494	6.7176737906347	6.72337446780024	6.90457563424872	6.54453358344195	6.52208466544128	6.69292391489804	6.72917571965601	6.99870418560828	6.92877557338249	5.97545347142743	6.79808604322936	6.97888585503905	7.15416598969098	7.00511162052977	6.94523109094233	7.11626940523404	7.23268961026139	7.03413682821627	7.0805967632593	7.0759545330552	6.89503172472981	7.14110523789485
ENSMUSG00000003119	6.23148448211307	5.7464327963759	6.12913253476805	5.41668883704465	5.45521999572977	5.26900481259097	5.29432306552666	6.20659856374299	5.8529764773551	5.91785738431997	6.5376800417366	5.95319938385278	5.83844873054376	6.01967932857889	6.81254300179566	6.82725653485181	7.00746978743243	6.10138805145879	5.91840255255689	6.04153829634123	6.24935369358222	6.39397284260309	6.30903139336204	6.19178746730366	5.8087305683817	5.56697754924914	5.6460964431601	5.78673371918123	5.81100590560834
ENSMUSG00000003123	6.02341414489885	6.20414215700117	6.68904137900476	6.67208061541955	7.2411352185648	7.2937669117943	6.21090732880697	6.25638182425119	5.99247417626493	5.88971383581391	6.02644414665559	5.64729725427454	5.95547669530756	5.91458882633589	6.30492568634352	5.66184801630248	6.17907973009732	4.92309544079937	5.74606706253033	5.77301786709723	5.22829290952072	6.55734991726746	6.40095254085837	6.40262854501381	6.65098846836187	6.40141137497932	6.68193913509573	6.21530464994819	6.74683413850196
ENSMUSG00000003131	7.12721704067718	7.13155543247599	7.06285499511192	7.04075158171643	7.09079982764766	6.98380939833151	7.03139809376153	6.28282329011272	6.28173749257971	6.29246872758134	6.13705337979802	6.04235711034525	6.11466779841466	6.28395624863118	6.61582918641441	6.58055932194378	6.32190422434581	6.10760468958059	6.30161837240003	6.22489021906873	6.24935369358222	6.69774566787898	6.84099157441202	6.61393849459657	6.15547137867735	6.31329550348692	6.27239239680327	6.18186877205024	6.29186520159788
ENSMUSG00000003134	6.22507452331995	6.30992034394896	6.30217475183111	6.23937945417471	6.41228274671107	6.31734450917834	6.64994205204489	6.02994447135148	6.09116283118899	6.04014916284899	6.31867228165297	6.57571194732878	5.8950140358828	6.27152617079023	6.73522345198565	6.65758421696387	7.08795856784299	7.25220515249807	6.80738147266139	6.94171558655827	6.90401612020933	5.08093549299541	4.83836800107445	5.16059752774755	4.86318810158136	4.97162228838306	4.88468134315709	5.18105123636246	4.74886561101537
ENSMUSG00000003135	6.31481099843991	6.29304952433764	6.34043559150451	6.1701009308078	6.09558486436737	5.93645150592255	6.22011769425203	4.62763728370536	3.17699366732385	3.52258595613017	3.12892666507033	2.33847728837898	4.72617164663721	4.92270862317246	6.23451717444378	5.94129991006997	4.95413612489911	6.79185275869015	6.6433339167443	6.46740934665655	6.7878117515331	5.65021206114209	5.86111185917072	5.70447931420891	5.81738774332007	5.7992064296497	5.8784230281542	5.86673457150035	5.86073205072287
ENSMUSG00000003154	7.13345880725136	6.96665059853953	7.11096119822985	6.92782153699818	6.96839246955797	6.84302944538908	7.02263133011712	6.01513394419591	5.87058116288224	5.47037315133254	6.08652191510419	5.56110666871398	6.33795796354684	6.21492018870402	6.20763304835368	6.20502384929578	5.39157344488636	6.61629822065143	6.49925338338774	6.2425550667735	6.59483016576856	6.9381752881704	6.95411658267345	7.10619217355752	6.72669705554057	6.71030515823091	6.70401850709625	6.64341149132973	6.74238007186611
ENSMUSG00000003161	7.27804230754998	7.17474562691218	7.21996511669681	7.21880237693843	7.22678989126687	7.31005177638285	7.26674275408559	4.99498001051987	5.38215809720516	5.23257351792356	5.22706442317621	5.63064321597092	5.14433472672884	5.01472305253325	5.10623268320547	5.30537447284214	5.66963470891689	5.42897224444912	5.42115013416202	5.14782499229268	5.42879589513024	6.36356533281236	6.3479097753388	6.25998706458832	6.3851359595107	6.26702125173309	6.0883232120267	6.2087063132884	6.11410621253083
ENSMUSG00000003184	3.76672740254519	4.39127352246274	4.06988722119904	5.15497965649135	4.96515144310191	5.11709148788558	4.93175438060427	5.10143636156925	5.46403313834555	5.34015098250273	5.54358825116797	5.67445207941541	5.19727677719686	4.92270862317246	6.06313803150072	6.16221033936965	6.05674767592507	5.83093266685278	5.62101649573215	5.52658055937069	5.6669366722911	5.02583843802874	5.00277813966021	5.0538277991292	6.08545867244521	5.99678	6.19897391901835	6.10778899221806	6.25075548291196
ENSMUSG00000003190	4.74813052973063	4.98304411881056	5.2807313771078	4.66537138975515	4.45527821826634	4.6448911758801	4.34877716621228	3.12789550089866	3.21318795400237	3.01241315241415	2.59149272894697	3.93082549482385	4.04184577036834	3.85737142899705	3.42087515646849	3.42866510294027	2.12923427609589	3.9341009001609	4.25078356235462	4.10131604973156	4.25636173767043	4.25811542144927	4.58755572701303	4.50913223916205	4.77755636536534	4.84182001485841	4.65454270868158	4.59406191720602	4.73234411961898
ENSMUSG00000003199	6.26416964067779	6.17744476701509	6.30793622787128	7.06057630259681	7.02087279273492	7.03259096093097	6.96959147454562	6.27463518667082	6.43041236873971	6.41150294376915	6.43492219205207	6.42324256394234	6.4492453243607	6.52242065692516	6.33235879605865	6.41244829035886	6.24588502386477	6.72561604249509	6.83307828517889	6.7713508223087	6.82267102415588	6.40170762830313	6.49810608935379	6.47690299318697	6.2768824570892	6.47671458835397	6.2812019913587	6.24606556754142	6.29884533593476
ENSMUSG00000003200	5.26111922743582	5.41221533947095	5.50606417999322	5.39269961691332	5.22718581956785	5.42241968864137	5.40380090611298	4.59289511129503	4.51229807235839	4.7456697016926	4.70272517488865	5.22975964547109	5.21913542434282	5.07443959913224	5.42396526516515	5.53714824425469	4.68603262795649	5.58685205594385	5.74606706253033	5.4444788263133	5.73874953447675	5.21214107401828	5.26359060362652	5.01199089314109	5.69529830585864	5.57401780051251	5.43289012237514	5.71072434998455	5.48977667947498
ENSMUSG00000003206	2.6841829741337	1.57563431803209	2.26923220813175	2.7398556245331	2.67534782807825	3.25647662562566	2.86002829532005	1.67992962402975	1.97205968421952	0	0	1.73743007601839	2.45561396905389	0.8432990491418	2.48431203680238	3.07984811234076	3.1452412303466	3.65291875095273	3.46265115153676	3.33252508693241	3.3725349930415	2.7888622709588	1.73486999979391	1.76009943985182	3.01129624420807	2.8161549784657	2.77257669922524	2.65059028082663	2.3474576470913
ENSMUSG00000003208	4.65985814064151	4.57311352198071	4.92279788274223	5.10537788164247	4.97618557280351	5.16421621468783	5.15250226271509	4.95271478130739	5.55349607558096	5.49184751911372	5.50184480102648	6.08234198858756	5.33471310499676	5.19152743869184	5.53668813547883	5.33080966635807	4.87250248721659	5.12428477613514	5.26665189600805	5.46754694732033	5.35334753754652	3.91412992692438	4.02963285033828	4.04571169877051	4.24224268009268	4.18507448469747	4.28011967994216	4.04200129346631	4.32711720413253
ENSMUSG00000003226	8.00764024133964	8.28588049645818	8.24340801149835	7.41266476899244	7.30566456584887	7.21464694051076	7.41479678346624	8.00516197559004	7.93117343393246	8.07529261970396	8.07816641864056	7.89280880034245	6.83860753915864	7.21580598205927	8.07008932196469	7.94671935918813	8.23238062469838	7.12397509730831	6.71185645541877	6.9708744029134	6.74392027480653	7.93856291593095	8.02725889092186	8.03908634133117	6.93678509848639	6.86444265653164	6.89300946784107	6.84637551019578	6.84918396204271
ENSMUSG00000003227	2.17450689552019	0.569148132341692	0	0	0	0.590612710394585	0	0	0	0	0	0	0	0.8432990491418	0	0.499924505917474	0	0	0	0	0	2.03285721966303	1.73486999979391	2.68354416596763	1.91605669626152	0	1.55813449341234	1.63183496353993	1.74562351640487
ENSMUSG00000003228	7.66287	7.66041054878582	7.99338224293902	7.77562663526169	7.9319273699923	7.96247154163034	8.07108057545244	7.00716349943513	6.48581809722151	7.21027177510242	6.97692924826393	6.89516952429097	6.58494631093834	6.78159577167422	7.39922016067037	7.44009854138146	7.07863506944996	7.10129114383709	7.70195078537619	7.51425971222615	7.48319329474442	6.63088529398502	6.75505977667209	6.73729631886278	6.54854152912026	6.4752912665931	6.25633687004852	6.5094537679663	6.25075548291196
ENSMUSG00000003233	5.90140112899466	5.46874555980007	5.98729081240309	5.02352739921705	5.30517159524474	5.09760169122798	5.36452314524824	6.64430829513967	6.85182838629601	6.40513046127385	6.63460782008325	6.29643629237173	6.44078415868679	6.42218460021167	5.73815646040274	5.90660683781414	4.92765851293063	5.82272642641384	6.19346015325389	5.78415660757935	6.10876153410469	6.99692357006163	6.92929927281042	7.02539528083738	6.82158254841601	6.79656	6.83826	6.85421721439797	6.71523083973994
ENSMUSG00000003234	7.19284616290559	7.47782194715068	7.71174	7.3922114179505	7.43382320473782	7.35428715708531	7.27726426185475	6.78306019652031	6.97807583393238	7.0649373011928	6.99624414453719	7.28756665268497	6.55697250693852	6.42433395872332	7.81204103724651	7.57726344066041	7.32872063817133	6.31908001729812	6.69924775547713	6.93472933427146	6.63695529785459	6.6378630383273	6.63276699128054	6.67852768589273	6.79707505738547	6.49223886331081	6.78776170750023	6.65830196848801	6.53886752737881
ENSMUSG00000003235	6.38517156560817	6.44043169118625	6.19396421378213	6.43712197290713	6.46316763300916	6.39018113939535	6.32331237651341	6.91965945467975	6.90814897776779	7.04995409707081	6.62330901183611	7.02401894644891	6.69622016339503	6.68549749565117	6.27353493157219	6.2696817256464	6.44685598975277	6.4460949332591	6.39921177476384	6.49499308929898	6.53895020940513	6.79368773156463	6.75687090334079	6.80709764166686	6.75746746798993	6.81700677386632	6.7782030976715	6.6040714238896	6.80089801493299
ENSMUSG00000003269	6.12079074246047	6.31131348177152	6.41282720887466	6.09222276065274	6.26792780054472	6.21170015305048	6.10209210843107	5.90005042883026	6.15130138216619	6.23478767089363	6.21787714496561	6.25232973964509	6.13794151383533	6.12929289510748	6.42422138935343	6.38109578735664	6.32853686951508	6.55482530030585	6.71364479015472	6.36748937415005	6.73017040789821	6.10684781563283	6.07745824609642	6.07343935705743	6.16159965575448	6.18479547396327	6.28819421173171	6.07427975532541	6.06039420878769
ENSMUSG00000003271	0	0	0	0	0.5850836202058	0.590612710394585	0	0	1.5117256661923	0.49746508048371	0	0	0.846596880520217	0	0	0.499924505917474	0	0	0	0	0	0	0	0	1.36022169398828	0	0.661392276836555	0.600291347826612	0
ENSMUSG00000003273	2.95464844904073	3.32635341574325	3.35314926745894	3.99571809787567	3.97929488570492	4.18063733018115	3.68513168033573	4.92773618522464	5.20480661258169	4.84171712206977	5.1137679685862	5.78588036139082	5.16736821174968	5.31603583765215	4.84414901668841	4.82736921201425	4.53908724793252	5.83501067106106	6.11858412967997	5.7153834193514	6.15902267266505	3.72518300229178	3.09135417770596	3.31315218904374	4.48725789789038	4.5272304252375	4.29301199203381	4.71901405991426	4.44482084855215
ENSMUSG00000003279	2.0977756049251	1.19400855264822	1.21345270150197	0.926126384637106	0	1.22826013371521	1.59956635767612	0.627560470605854	1.97205968421952	0.828156270082496	1.74917873067175	1.41629327380457	0	0.8432990491418	2.2466548918884	1.44526680319008	2.49424942975406	2.60483868485517	2.28533545704847	2.10442606574536	2.95575452659667	1.73078982711053	1.86349433211536	2.19963193862172	1.76274742720405	1.87878950102942	2.33938747767153	2.8595112649637	2.3474576470913
ENSMUSG00000003282	3.19431823597507	3.11215074187418	3.38034817116027	3.20408749631537	3.2445191569862	3.01171673056371	3.61675076709463	4.32025803947263	3.86771110390971	4.20086160601138	4.6405120052753	3.64966460102284	4.01817654220376	4.62129573504602	4.78235121127066	5.0331808852681	4.97993071874816	5.39795591522287	4.44118355983231	4.8302422517654	4.65709105740315	4.43020241152051	3.89666512518829	5.16059752774755	3.70359845918229	3.38953450155014	3.80803787508779	3.14464970658432	3.47242
ENSMUSG00000003283	2.31228655734808	1.57563431803209	1.74574458641743	1.95993164647333	2.67534782807825	2.50726459376008	1.83543287100083	1.96167799904187	2.6570768111405	2.42593085047931	3.12892666507033	2.80994882756073	3.16289242808189	2.55848176765235	2.67619360345993	2.58951733393803	2.97149411498726	4.42046381250658	3.93243138931271	2.73467837323937	2.95575452659667	3.4920183609502	3.53966480663997	3.22147552492863	3.52144595263248	3.2563679267054	3.37158452766264	3.42150285411297	3.24232897568799
ENSMUSG00000003299	6.12506401652363	6.26282288024987	6.26838618832117	6.69214220225724	6.68475771060996	6.71978183313366	6.33738854737392	6.64771102689265	6.63917312889191	6.69373068803097	6.07347974495683	6.57571194732878	6.6455978780291	6.59920069411169	6.8791034021111	6.68470080601627	5.90731383201651	6.09513252486588	6.51244968103356	6.45048633917736	6.42224532326054	7.18403815792429	7.20793925138377	7.21691592068183	7.16254511148354	7.19021837087494	7.07674657047219	7.05981240639238	7.1470796083651
ENSMUSG00000003308	6.94076902581463	7.14977857157999	7.1382511649185	7.14281551707373	7.10002706696248	7.10057700322681	6.87487032192411	7.1049750802781	7.20612743215818	6.98230025883284	6.8321976725665	7.1104927981525	6.79931552399767	6.65015546891931	7.62801890048555	7.67222514897478	7.15379740745282	7.32082189014585	7.6646881348284	7.45771070560685	7.60246512996663	6.9503314937729	6.90072116159173	6.93359092835412	6.84344622320411	6.94150507565887	6.82306926482804	6.79246454082618	6.93652482114922
ENSMUSG00000003309	0	0	0.946518112059805	0	0	0.590612710394585	0.840256707482268	2.36117399067469	1.84083907514393	2.48134215374308	2.25651826077362	2.17526683143443	1.84479349595431	1.60383508858445	3.57430468864683	3.71875378946572	4.15843953831053	3.96097099720017	4.80125300351758	3.97438459634124	4.52266951486436	0	0	0	0	0.654542920431145	0	0	0
ENSMUSG00000003316	7.58576651858773	7.77044515139018	7.7212212526882	5.96563677803441	5.88501630490539	5.71077525020086	6.11089603299027	8.23619095266118	8.30511920683262	8.07408865888351	8.15309395164707	8.37606314740281	7.8567698875291	7.62652593414025	7.60175297338034	7.62776709694754	7.56189470293174	6.98073938498573	6.81548288675416	6.96067986173516	7.12662633541667	8.41803391441517	8.47958703536106	8.50299847764575	8.00521927649159	7.90368546391598	8.06670482144858	7.92125669504345	8.02803067326802
ENSMUSG00000003344	6.54858777145788	6.30292539277214	6.44339238477037	6.57593169960296	6.75293815806509	6.61864872191057	6.6214185382467	7.17553666796016	7.01367450601423	6.76535198460207	6.58206885260679	6.77968386053825	7.00153646165231	6.90839123710945	6.30646965281988	6.37116238902491	6.42308354512845	6.79653136085606	6.86583334817055	6.66013863081978	6.82267102415588	6.62649934882236	6.52812154978771	6.65814474440438	6.40129047234559	6.43013239171579	6.41712789222502	6.39262217024411	6.45024537897379
ENSMUSG00000003345	6.54765670640543	6.16784936342899	6.40373350257906	6.92782153699818	6.94338657561097	6.87929763024758	6.94832098017336	5.59803295037103	5.71148710522857	5.70616111769564	5.48622269667809	5.48637101085089	5.61796982282211	5.76029233868717	5.84155892587571	5.70595253402253	5.78987067385406	5.99280677126484	6.19346015325389	6.14322898465624	6.21021024553209	7.41894140145235	7.51130413933735	7.36089990357245	7.29747560615922	7.35613738766736	7.31262406755265	7.3021020373742	7.31590109091149
ENSMUSG00000003346	6.96315051940629	6.53158387801341	7.00519086346185	6.97024690224157	7.13800409082613	7.08181274122975	7.01615316894479	6.83977097435574	7.01446901966241	6.67356955175743	6.54453358344195	6.52666509898986	6.67459773250023	6.46637857119917	6.22284420000989	6.34645707006238	6.28806461969176	6.2859321777042	6.50587329983665	6.24953454900279	6.19681437098117	6.49215217619969	6.45009410137526	6.35219172898133	6.03127369197106	6.07627319726116	6.09044831016498	6.22349181277602	6.03128054044227
ENSMUSG00000003348	6.01392849094722	5.48795818907709	5.62090080446058	5.84963963859968	5.70103840826989	5.82403480892427	5.97997384035909	5.75072905969926	5.54317364075343	5.43446279653513	5.36944910855979	5.59647923703417	5.8306590404167	5.76445458421758	5.55320746612333	5.72729615766102	5.70724728336995	6.01344603734452	5.77845037884304	5.32917740758663	5.7598469341664	4.83959381225547	4.55536893178048	4.39712364315576	4.87062111632072	4.82712272327233	4.70669820685252	4.84959026771244	4.71554507655785
ENSMUSG00000003352	4.94671101151973	4.99349876829159	4.60849960055186	4.8779625335289	4.92554401713187	5.1549672555737	5.09366606761701	4.94653	4.76009044225408	4.77328791229034	4.82428034991878	5.27070177480372	5.21913542434282	5.09897964909685	4.03971129213576	4.09471631660585	4.15843953831053	4.0854529129755	4.35050825258002	4.47082392753067	4.54049407309579	3.58823349361502	3.66672481583358	3.36991045133653	4.1087817533614	4.42196087910581	3.84880437819827	4.2018824034864	4.02288229201815
ENSMUSG00000003354	0	0.929610716358103	0.581299603745889	0.566651111741851	0	0	0	3.58133397052938	4.5688466773061	3.50337361440538	4.48184668753506	3.37061180491843	2.90756082729581	2.55848176765235	2.73276150023406	2.37295	1.54845847031832	2.79197915647721	2.84412236488837	2.84522250647027	2.0313114876557	3.91412992692438	3.15967440179543	1.88936771043963	1.07547038181951	2.56613450695339	0.661392276836555	0.600291347826612	1.06187538077907
ENSMUSG00000003355	3.51127746701317	3.83382187713697	3.67957866087248	3.98159590798078	3.56079226759875	3.91423532981429	3.94551628562571	4.39838316135899	4.57796819107166	4.19115764175577	3.95697128863234	4.28773949949019	3.86303106168442	3.73873247085674	3.23956233348967	3.10922588370014	3.29322198149968	3.31237349866059	3.13863957633491	3.19490195755003	2.76658178243267	3.07135932412727	2.93888313954288	2.88175439813531	3.29855592311284	3.32516624527249	2.88339	3.74081911541149	3.12481016144775
ENSMUSG00000003360	7.00705311570847	7.28629230856611	7.40868290885306	7.22825313062248	7.19329197791183	7.23632651902823	7.21821740994814	7.3044532141225	7.55050550714752	7.57033909229069	7.48879943405768	7.63868275115966	7.14054676103816	7.25772665105408	7.76580108071199	7.71507987704894	7.75720439976274	7.09899418877357	7.44390249944959	7.36411898798951	7.38952146978503	6.74178776833165	6.72375789285776	6.87483317340979	6.98530562332193	7.12842073906962	7.01131388216436	6.96501195425089	6.93468499104311
ENSMUSG00000003363	6.07851278992584	6.16624113975204	6.07985007562844	5.81840882945159	5.89382193745366	5.94913017607872	5.95978875870709	7.57404321852017	7.62696281442424	7.32829020493197	7.38768368352391	7.22931743088596	7.34327745524957	7.3443682177086	6.8181079363136	6.74066313074626	7.09412628785731	6.99103922008011	7.21896674175894	7.08874094921601	7.30079793846583	6.0090966887811	6.13300057281711	5.88935979955256	6.2768824570892	6.15188388135955	6.1816846369184	6.32571383123071	6.1925293285672
ENSMUSG00000003378	6.52313963996785	6.11675092739779	6.54809186890674	6.20457026195245	6.39914640062059	6.51092546889016	6.6214185382467	7.52722733020672	7.41963448857619	7.31850727007795	7.21554525376884	7.41565955816213	7.31532195557122	7.10151418465685	4.37753252160295	4.81692753151961	4.87250248721659	3.45399691947699	3.77673961535665	4.53077550596443	4.34610025340464	4.4380760363966	4.19501417968409	4.11353740622284	5.02790306462008	4.76607324283717	4.91264215548086	5.5388139686096	4.96203439627522
ENSMUSG00000003379	3.13956835836414	1.72286805331137	1.74574458641743	0.926126384637106	0.5850836202058	1.43992429615018	1.29031288105874	4.70955267971443	4.05270255508785	4.86186371256028	3.73406683658654	4.22125608121618	3.80546273621319	4.40385301762316	1.26322671981422	0.831688209835814	0	2.23566455040861	2.12315763152607	2.61037779979755	2.65662759169085	3.21443161626049	1.58722483361934	2.28481428202752	2.04896	2.23198718157189	2.82951803125974	2.38617200274252	2.4340378372973
ENSMUSG00000003380	7.32963757291058	7.60508432793565	7.38938910213641	7.63715910282658	7.61823680134465	7.55942091961298	7.42348384224773	7.27888162667159	7.46417532336257	7.67707589300572	6.75002274151084	7.33754370731686	7.17985874194459	7.08168440197611	6.79943644060705	6.89453542670791	6.2671971950825	6.56859912592644	7.14284008719285	6.69860009225695	6.71622884326949	7.75399037398126	7.81562317041194	7.77798258510647	7.41692602015094	7.34902869808009	7.38672906116331	7.37326586871547	7.39912887215492
ENSMUSG00000003382	6.23531082760652	6.01912185669827	6.41669933832407	6.09737907930493	6.09019651034858	6.01416174776519	6.11817388795237	6.29417515432306	6.28996620798076	6.56526765518761	6.51261092950966	6.4531968313088	6.10579858481951	6.0575679968085	6.53325289529137	6.33731980699624	6.13192711444952	6.33648393986677	6.24043374033127	6.1922851758363	6.32034840447197	6.43844838339429	6.42393368491823	6.57106284821966	6.39324583660906	6.45223821250175	6.32244022384602	6.26188328660741	6.33303335718597
ENSMUSG00000003402	6.93192801072519	6.98952010396653	7.11031760166837	6.73654002327497	6.77497240429036	6.75134099020387	6.75346719844834	6.99042531204632	7.23137751113893	6.9301108139436	7.07641709472137	7.4570584578271	7.37298468768931	7.36971265035628	7.26961	7.22977849448014	6.16360792325719	7.36848342488094	7.54220701741767	7.33400862654644	7.38952146978503	6.50712241165754	6.50743793968064	6.55976644096149	6.75409491823757	6.91982561450063	6.75554	6.96966234825229	6.71980720725881
ENSMUSG00000003410	0	0	0	0	0	0	0	0	0	0	0	0	0.846596880520217	0.8432990491418	3.3928484466461	2.8457764593976	2.7610759302837	0	1.3719404069807	0	0.976828638403986	0.508976269878942	2.33566988326264	0	1.07547038181951	0	0.661392276836555	0.600291347826612	0.665721797526228
ENSMUSG00000003411	2.80914311893213	2.46254677789701	2.86537200305093	3.07193335630667	3.33344649005109	3.40064345345614	2.65110001159035	2.27525056113755	2.97330173514807	1.5825359017809	2.51767296346218	3.31547303281834	2.66144644574271	2.191	0.612807210589172	0	0	1.88227992638242	0	0	0	0.844654878090451	0.575507030625161	2.36330672865588	2.60667538832151	2.12752934033021	3.11627697994388	5.6886979728487	2.72053318653704
ENSMUSG00000003418	3.08164642378305	3.2984219053692	2.81942588759694	2.52054148689343	2.4958445499329	2.10970964193132	3.20701821134498	2.27525056113755	1.68976115720329	1.5825359017809	1.06469398340274	1.73743007601839	1.84479349595431	1.29419080706216	0	1.08037717501288	0	0	0	1.02983314643771	1.46141095810429	4.01483507012245	4.04337210546718	4.01723865444838	4.24224268009268	4.00016649223412	3.94399347514629	3.61621706126052	3.95274847140509
ENSMUSG00000003420	7.21602957190815	7.69902943252703	7.35520652002618	7.16781218065819	7.30673222474904	7.4353896039196	7.24442	7.34360289263803	7.10477540551588	7.31121439151385	6.85448717317532	7.4828573722187	7.28199307085383	7.34693176235356	5.60430699132227	5.7481937347014	5.02960573972571	6.01003560606016	6.12504244040152	5.95201526038743	6.10507290664351	7.06212548890462	7.07038936342802	6.96210381839502	6.98530562332193	7.15475572267768	7.12993556447583	7.18516543510838	7.19434198241797
ENSMUSG00000003421	6.22249899086406	6.55476873517116	6.62104791655552	6.4432061102768	6.46811656015035	6.47061427813132	6.16076258944584	5.79949999486915	6.2256605805922	6.24734195223354	5.90465491536705	6.14785088588926	5.70144780556358	6.08507119692618	7.39403391819949	7.30316297628015	6.38633045672478	6.99103922008011	7.43785851332687	7.93513228477011	7.30970069664121	5.65486857150464	5.63034171866057	5.69102909001621	5.88138099663277	5.95452385032786	6.16013911515691	6.04936067470919	5.92845617296387
ENSMUSG00000003423	5.78062245914159	6.15491056763948	6.12223914635448	6.13109136466259	6.26490782553205	6.39959307366688	6.07973710422507	5.77811712017626	5.8952049625377	5.85523088192701	5.49406425481011	6.12078935654875	5.77436297842979	5.74770063577451	6.13707976934216	6.26228835736191	6.82398750943232	6.39395473690566	6.44932011686765	6.63207024800727	6.65843360879679	5.82138398293816	5.78038296691243	5.8204060518481	5.52973970281945	5.62862360577852	5.75275824799392	5.66617548642381	5.68756232658947
ENSMUSG00000003429	8.07497985695005	7.60125921368779	8.17164597139871	8.24611284742381	8.09419253217273	8.13132542397096	8.12260510806155	8.36916874663798	8.16636606722019	7.89227099467307	7.75621259081616	7.44709587656573	8.2312134475044	8.30741727362412	8.22894465365757	8.22913567492213	8.35722273944402	9.00051901220952	8.87439061819165	8.68419190032376	8.78654678058657	7.79935142926845	7.77592888213142	7.79991586416174	7.56650325308437	7.59170788222901	7.61750090709998	7.66504347853916	7.70486723228549
ENSMUSG00000003435	7.41652326447168	7.31220983838795	7.70855959884515	7.6223457273601	7.72838186703704	7.74883348580416	7.69276316884437	8.20709557111033	8.40879314771367	8.46658311933695	8.43232843316513	8.72385788265464	8.12863597780212	8.01643702456868	7.61809401013408	7.59959208688795	7.41709475600356	7.04343868245696	7.3310226750537	7.21292161319338	7.33053241107962	7.07904152929262	7.10993339393802	7.14995025490168	7.1744496992408	7.36084859423081	7.31074621111104	7.30708070695543	7.26626334026864
ENSMUSG00000003436	0	0.929610716358103	0.581299603745889	0	0.951766819144691	0	1.29031288105874	1.01017129072291	0	0	0.667816914804955	0.940361425083581	1.29839074262554	0.8432990491418	3.68632209299876	3.73436891079433	2.12923427609589	4.42046381250658	5.09291970879333	4.97706389805124	4.98859233114912	1.46277757807412	0	0	0	0	0	0	0
ENSMUSG00000003437	6.42596993843204	6.56993195921369	6.90681997143054	6.7164353853276	6.74173625382489	6.83613430535042	6.65673602578953	6.7570104150756	7.03179049136491	7.02904998900629	6.97337701278369	6.92322444960182	6.83717947938723	6.66545524768426	6.56591646047276	6.66918	6.4814874951719	6.32906217410202	6.30699936434463	6.28371944121501	6.38384276602892	6.17401524567624	6.24621734371149	6.27520234697952	6.51906718113614	6.78094202553102	6.57541164818778	6.50454105427873	6.59602159436214
ENSMUSG00000003438	6.72006489007904	6.9958590274748	6.65714292432818	6.85016156388947	6.67376592765647	6.7001587799368	6.68015789385158	7.09561337089029	7.08276637198594	7.13048906840217	6.46050470523782	6.9915366674955	6.77375986571826	6.64500307826417	1.47760120715715	0.499924505917474	0	0	0	0	0	6.6627568789447	6.72094833742663	6.6694067401366	6.39647146098986	6.45660133574554	6.36042574424852	6.12232900375382	6.51813587376255
ENSMUSG00000003444	5.7866220105352	5.44585409533101	5.20144675257903	6.58228555504105	6.4876709267411	6.48053693750368	6.39619452573897	6.7102557161253	6.25494112964061	6.22079344806895	6.15132324188503	5.8326964810742	6.78887157918558	6.87475224622009	5.89417966367222	5.75437878849726	5.84496891010172	6.08250283855549	6.23468130150468	6.32648132653167	6.19343717434924	5.52084161391857	5.49931329221652	5.43641806906751	5.1185801306203	5.29689884419191	5.08333073242666	4.94184102735927	5.03232518244408
ENSMUSG00000003452	6.86164481360803	6.64347896003969	7.14697793930078	6.34245989848327	6.28881605042379	6.18053691549526	6.66516409324403	4.04084327483528	3.77079555916058	4.49203468681329	4.40364055119987	3.68944606046864	2.19613395178344	3.3134740454658	4.77524298099361	4.97217089520936	5.30344169946746	4.13120829446024	3.46265115153676	4.36215213564106	4.20828001133128	5.66411704349171	5.48650431670451	5.51693185178584	4.00875763065293	4.22641296456151	4.5512291547609	4.68161690276137	3.93441857189992
ENSMUSG00000003458	6.64773671516918	6.52822743500168	6.4766972026075	6.75802097825852	6.70248766490225	6.79823569651156	6.68757132299526	7.2045023453083	7.06932462371911	7.28548306542196	6.96264396268364	6.98433348526461	7.12887245572485	7.15565286394198	7.01174435435229	7.00869409607644	7.32872063817133	7.35076374871448	7.55307095746397	7.3999749464763	7.56197390039332	6.61144158408001	6.63685578377829	6.74770571986806	7.05435595135215	6.96621769697225	6.99940965465529	7.16692267234795	7.16332743303464
ENSMUSG00000003464	6.8437938034748	6.76731304805388	6.77815430547735	6.77818274432423	6.72945755768347	6.62614547380011	6.66851553124114	8.02905731868106	7.78729706672877	7.84392084233781	7.75417721750192	7.68494172881242	7.8613989279346	7.8380187235287	7.64434457705581	7.48624554642337	7.42153654304934	7.13734251810474	7.27452612908883	7.72821977291666	7.27130409664083	7.72305417328594	7.80394295309581	7.78967375443536	7.76730700410795	7.77410080009016	7.7302992691858	7.50063127473603	7.70016748803417
ENSMUSG00000003469	3.8802618219635	3.07743007895439	2.26923220813175	3.26414446232535	3.64731841581994	3.01171673056371	4.08773602120624	1.8306939320954	2.71722112984925	0.828156270082496	0	0.940361425083581	1.84479349595431	1.29419080706216	0.989991007510359	0	0	0	0.90482409877253	1.02983314643771	2.2278721461528	6.05528272928633	6.03925687184659	5.94129180424198	6.02428937528348	5.98288905182456	5.97108959647038	5.89657276175373	5.95823082159426
ENSMUSG00000003476	6.38187861867125	5.6753917679435	5.92186371585125	6.14262719586848	6.41878677005462	6.3820426551827	6.12539915821501	6.34907838092195	5.96789916528896	5.62353434375019	5.88106598963487	5.43325200993387	6.44290617125168	6.23846575206102	5.91035815784984	5.58209494060599	5.64374998484146	6.1936554462967	6.68095499456393	6.28035306227573	6.47211082980686	6.12877829593032	5.95212500734558	6.09717407272212	6.44057062724131	6.4795551687205	6.55160309964256	6.59398974010379	6.51953143598967
ENSMUSG00000003477	0	0	0	0	0	0	0	5.51018178909151	5.64814267127037	5.55363504623815	4.64964009908172	6.14450797371581	5.63237577056299	5.96001064433487	5.37818764223555	5.26596591417244	6.14789297281287	4.72179048664926	5.49633603074355	5.84850286626844	5.35334753754652	3.87358764719063	3.44499863887263	3.39712551841169	4.75287097293734	5.04569275966453	5.67545594976407	5.30691301058649	5.61100041472779
ENSMUSG00000003500	5.35442278729941	5.26505579382135	5.36530986851661	5.77912572982906	5.85128687393088	5.81687046385991	5.76533606458328	5.70818700187018	5.70267988172415	5.77849900445705	5.73574	5.9929438217537	5.79077354112478	5.86700528822169	5.03180250913721	5.20733688238522	4.90046072527734	5.07330461544003	5.37453082847366	5.32917740758663	5.49894898248577	5.63847502898336	5.75606774625926	5.68287125395041	5.82311783461408	5.98521689745904	6.02916893299561	5.82874470393056	5.87677272216659
ENSMUSG00000003518	6.63501431687099	6.61306003487916	6.63977372192257	6.89901664827414	7.15615502654025	6.95887877972138	6.95650732774861	7.31030753331198	7.11703548373919	7.35460694731044	6.86048088180926	7.37541038839113	6.86536024391687	6.96497939828658	7.63089520196749	7.54005351788796	6.65309590219638	6.96245539013729	7.45162004555042	7.54328777147281	7.43354601613583	7.8613273806864	7.96922288714803	7.97137263879495	7.52674338436625	7.74171355140589	7.61056146806666	7.52621942003119	7.45154831202508
ENSMUSG00000003526	4.70790420997995	4.24861698749855	4.12234557095529	4.66537138975515	4.41762941931982	5.03674397378859	4.87306318236418	8.52293914297557	8.97033743766142	8.72200081102674	8.91210416692405	8.60910558158816	8.79435536542536	8.61532650056722	6.02298671467816	5.96655200063312	5.07692949176683	6.76008985699848	6.22307619019229	6.23904697281117	6.4822993048424	5.61457942684327	5.8064640647486	5.45373472180724	5.96905796125835	6.09519794563117	6.16409116867237	6.03764672301821	6.20215298229889
ENSMUSG00000003527	4.89942957291921	4.89522231656032	4.9731529729705	5.23525525187673	5.24411689354157	5.05744413705671	4.98268691810894	5.09610714905199	5.09735878370347	5.00559496742471	5.32420330153942	5.44679862152945	5.10472587760858	5.22769636660521	5.24475806079455	5.0745875036441	5.51818461559605	5.44111433306358	5.3112094499882	5.43666966473782	5.3454799151354	4.96289828842906	5.03366301412328	4.83099997774355	5.23826492624136	5.34213865583039	5.5775921524241	5.24379144395562	5.20736234087635
ENSMUSG00000003528	5.24067829374902	5.16509923615037	5.3005915472679	5.62940837424077	5.78998416653239	5.90403320217178	5.38586420538105	5.01835301049396	5.11343357069615	5.00126692081405	4.90487895757303	5.41258166879766	5.02046618815321	4.99698505807844	4.88332	4.63307420868823	4.97993071874816	4.84954704834038	4.92616058450364	4.96457238134252	4.96576129458321	4.20013206561527	4.47005504233251	4.23677518672627	4.22826338568018	4.70941551222389	4.52109631330065	4.55158026987325	4.33953090319381
ENSMUSG00000003531	6.39390011047301	6.85753228443321	6.84581396731354	7.06839743892706	7.16787084453801	7.03684555600343	6.68839165503734	6.75192209873834	6.70080819214949	6.79247872395428	6.22542360081082	6.79552533951426	6.42148064835564	6.28148256288788	5.94859233089316	5.9781215784688	6.48714457995353	6.01003560606016	5.96101500259259	5.76740162186126	5.98756877192459	6.11127255618556	6.05944899864223	6.04343222722252	5.68222774212551	5.55988738121367	5.65925164215033	5.45450830095911	5.71287555204677
ENSMUSG00000003534	6.72006489007904	6.68072706103974	7.10580079021726	6.81732629440798	6.85520664814951	6.80539621637328	6.92787975815303	6.51080050686873	6.94882498264021	6.72361766407366	6.62330901183611	7.22136411470501	6.38845625027414	6.43288549109871	7.17389940566333	7.09889867904822	6.34167162515348	6.61443330811119	7.16356193274163	7.03788687258288	7.13721399276137	6.48508862429601	6.39577309620135	6.19506483374127	5.85405954522718	6.22766594840651	6.10310492650927	6.69050533106642	6.04257863520342
ENSMUSG00000003545	0.832753008955057	1.19400855264822	1.42393794849574	2.78791471100703	3.46606405169738	2.20286870428946	2.10939944511309	2.51361264377703	2.59308235479087	3.71264299224517	3.58765208460113	2.80994882756073	3.60972405820261	2.45032997681551	4.21660357648862	3.98036070072909	3.73161183002238	4.73410313357098	3.55089342129841	4.64086656939312	3.62253751566699	2.61066945937285	2.25741511434842	2.36330672865588	3.36746429447621	2.12752934033021	2.24467964892209	3.21313307457547	1.89842423477673
ENSMUSG00000003546	6.14755143715834	6.20569061428953	6.37056377789414	6.55228260999397	6.70735737289726	6.70213850407549	6.58025010063294	6.60017385892725	6.53190121146299	6.71271031906144	6.33396432944926	6.9901001759369	6.50654989529571	6.26146965120502	6.50202699903557	6.50003231893272	6.28806461969176	6.18508930889342	6.0956458094678	6.15476511736604	6.38384276602892	6.0630346224316	6.07388224981864	5.96628026626039	5.94910894268753	6.09727875697785	5.96147567880276	6.10228151699553	6.00129378410184
ENSMUSG00000003549	5.75831092019937	5.75860419551816	5.50606417999322	5.96171759988481	5.82580823944194	5.8382113301541	5.9374517758971	6.97585187141305	6.88762411869553	6.81677341612652	6.48109207343831	6.76538872992683	6.96699714407832	6.88699304568944	5.66177971743987	5.57474271936763	6.67202958987976	6.18795284896133	6.52762844154317	6.38889329489924	6.35835313431576	5.46344990803326	5.66867261865484	5.78406014245056	5.51818046327164	5.40222143676264	5.51919560966919	5.46848400783186	5.66487512227894
ENSMUSG00000003555	0.50066648377285	0	0	1.18999527672679	1.43044625123297	2.28808394188673	1.59956635767612	0.627560470605854	0.633204637000811	0	2.4379663919535	0	0	0	3.8785466241205	3.60203600034513	3.29322198149968	2.70278024198645	3.07273775981968	2.46840381019543	2.0313114876557	3.24074410411305	4.53887851280078	0	0	0	0	0.600291347826612	0.665721797526228
ENSMUSG00000003573	5.01368870153451	4.84220767664878	5.49317193990962	5.24736136447458	5.26488541308889	5.05230912904225	5.26070856205566	3.6287976106029	4.02151419502155	3.93719707556143	4.55437776658747	5.06671053709074	4.40956392286526	4.45128878525609	4.19134415439354	4.60752053599924	3.29322198149968	4.45340577295393	4.99822334721249	4.5688352015501	4.85603407221354	4.31292017230879	4.35703120656223	4.35681454644553	5.19638177874082	5.05162461044361	5.03572158697566	5.07887975928461	5.33826333519778
ENSMUSG00000003575	5.89962189220564	5.66481816763142	5.93446181950853	5.65107113856122	5.61505520732973	5.74740534848404	5.70361680019571	4.6775871445879	4.18213444831247	3.84508909124945	4.34378018257252	4.40875564808232	5.32178893092351	5.44406018940646	4.92716695673232	4.97665436745738	4.57789698614044	5.69548372485975	5.68798985541788	5.49009490672556	5.9142929286182	5.62898519751977	5.49612639702436	5.54552822976704	5.81451033772178	5.77367906247084	5.85183043215771	6.18356738555284	6.09082755604944
ENSMUSG00000003581	4.43292198395431	4.75371263619921	4.40916979633518	4.5908833036128	4.63257190073986	4.51273178098827	4.54864511824685	5.07450167043594	4.97696046470407	5.20465350938781	5.26705922465064	5.13331262834762	5.73211821290292	5.68224803196843	4.61295387455459	4.26336211079448	5.14396379606419	4.33302355945966	4.52431606522721	4.72417121172009	4.40848553953443	4.98128902279437	4.89234269274189	4.92266906123042	5.45002752564463	5.51625709638485	5.46116721690931	5.49248113481629	5.38704112149356
ENSMUSG00000003585	3.1110267012765	3.43087569682973	3.52962476297347	3.4737215672025	3.30467385092375	3.22497010878904	3.48452945387892	4.9150089489614	4.9647002772424	5.02695860176655	4.90487895757303	4.74446417867159	4.69013210887998	4.67209690647516	4.05448641030037	3.99240297590139	3.53625017101166	2.07450176990722	2.92627317260916	2.94475393265559	2.86563479116618	3.13106614523016	2.80702857211641	2.88175439813531	1.91605669626152	2.4924740530987	2.14005484772188	2.45911409024633	2.83792033462472
ENSMUSG00000003604	4.56978765190507	4.40072501464902	4.69860432808925	5.3208068010728	5.22718581956785	5.30962083662166	5.15250226271509	5.42929859129764	5.77654946756111	5.69538634674194	5.39994556439336	5.3985601908979	6.06023274348743	5.71768834375472	4.73149867664948	4.65181986162926	5.20678541854369	4.45340577295393	5.03718441402089	4.92613339443477	4.95414728251983	5.65021206114209	5.6632859123516	5.69912091394578	4.99575330085296	4.78168856367482	5.2036504674411	4.76211935621339	5.09220280267583
ENSMUSG00000003617	3.73620880002107	4.62705397910009	3.5062419781858	3.42529970173192	3.38862127352857	2.74030396916115	2.55355041541391	5.03553109408853	5.38215809720516	4.69394933525876	5.21681069201175	5.66907978492854	5.82674132182145	6.27900274284595	5.59806053509275	4.77949837089621	6.13994190687193	5.24874761843537	4.91542851640129	3.90431658023888	4.0190578041604	6.60427634955148	7.02645700759654	7.09694047612973	7.64988344141438	7.43281059058206	7.07357464989413	7.43582642877147	7.25763434120907
ENSMUSG00000003623	5.96510170299604	5.97138503450096	5.63507464468423	6.6486491760623	6.49490634538241	6.38747566409214	6.19088045577801	7.23391349532402	7.44937635400655	7.37904259284317	7.67799996504429	7.4100079132743	7.47392391297462	7.14526591497493	4.90861155032183	4.67627966134126	4.49871028575296	4.98209897091206	4.63018765346814	4.78615335911074	4.8688377120374	6.33925877643339	6.51438011969366	6.47936833598696	6.51048387378161	6.39833956260151	6.5064250021282	6.33596709260016	6.40436978701185
ENSMUSG00000003644	5.04765663488139	4.86019332154846	5.00536733205894	4.56741020082813	4.84128754930276	4.89664896155328	5.03115057101243	4.7925281020295	3.9893217204579	4.60776947395521	4.47104192249855	4.65947613319401	4.95695331326724	4.76655648486201	6.92668358640647	6.29633246871137	6.41098198491148	5.47668031110416	6.1691191370379	6.73135015182899	5.96231531465011	4.68676064187343	4.88648737094684	4.64899405122424	4.63824402969616	5.04569275966453	4.57082481507945	4.87503441067453	4.87204391545652
ENSMUSG00000003657	1.58901536414011	1.19400855264822	0.946518112059805	0	2.67534782807825	1.61451905806377	1.72443768042894	1.01017129072291	0.633204637000811	0	0	0	0	0	1.47760120715715	0.831688209835814	1.54845847031832	0.872178268919002	1.3719404069807	1.02983314643771	0	0	0	0	0	0	0	0	0
ENSMUSG00000003660	8.13216592283963	8.33011120772239	8.28622443421095	7.68664376890399	7.69311875985237	7.71061554774212	7.61989089361717	8.61239039850894	8.57081565944234	8.56773723705262	8.5383908114935	8.49425989589641	8.01827650576914	7.94067260882619	8.62730132060729	8.60821313441987	8.84651181797164	8.14065759960785	8.2145890932659	7.98724521483892	8.18348519969594	7.60076486141247	7.70031978027221	7.81232926715697	7.47608035107398	7.26794913530251	7.51516153215421	7.36964401782885	7.47649460193299
ENSMUSG00000003662	6.01551569489809	6.3428313935107	6.43836262606283	5.99074374697417	5.8116322389774	6.01612738092181	5.94782318538123	6.20483690019687	6.50582859144228	6.84324562539137	6.26774412365077	6.52208466544128	6.04457076138963	6.0668200325753	7.3422802770631	7.21938408687389	7.35036806886416	6.72059274338895	6.68095499456393	6.72919986941554	6.64989756236128	6.46152212795807	6.58450344502543	6.3959596006004	6.2622579179267	6.15581252702917	6.28645073483953	6.27590842134004	6.23790082524277
ENSMUSG00000003680	5.97670970831324	6.01351231223106	5.86759	5.83859740949144	5.84440228583711	5.89742149259259	5.76119971355797	4.60169446613945	5.28852515862588	4.81071513410495	5.04275434112687	4.79735812360053	4.87905576376187	4.89336817869922	5.47485155526305	5.2825752857405	5.48800273929915	5.04680558899665	5.42763610011014	5.0372828920139	5.04348853131567	4.5972480310361	4.66376257974023	4.25969971485457	4.22826338568018	4.29172571388936	4.26705898290544	4.36091887914729	4.52992680615176
ENSMUSG00000003721	6.76902158487192	6.91928008937157	6.78975361995302	6.92931484160766	7.00151398625257	6.73616391914773	6.91095798472461	6.48980636707875	6.51633935297958	6.7008903299482	6.27313446222545	6.11390797959755	6.75686889301289	6.6432796984158	6.71184086062049	6.32693959128294	6.14789297281287	6.55085482215509	6.51026235587187	6.74415564369359	6.49238502093141	6.59524699958382	6.69433801379826	6.7882924637635	6.82683170847816	6.93792431392728	6.76206619666676	6.65194746609415	6.68732390800871
ENSMUSG00000003731	7.17708647343428	7.16767556246554	7.27058695517164	6.82811646673611	6.8106504158435	6.5228269412705	6.85771157558437	7.62517629911884	7.52889961506332	7.53757752883631	7.51398369995306	7.45615685885962	7.52907477374295	7.57216311265609	6.60558649031742	6.47535291366161	6.77020442833624	6.15007155486096	6.25184	6.48129632282002	6.22670661554638	7.72920172110344	7.69608440801311	7.67098730523298	7.4238663333688	7.26083204488948	7.54583929849805	7.38609500760649	7.41292174084984
ENSMUSG00000003746	4.26522048017255	4.72692009029175	4.67682780044572	3.72339746925817	3.21302806733157	3.47811734124899	3.23332261027847	5.88073294220954	5.91923697358563	5.98168545238168	5.84872274726136	6.59510322872581	6.12927722274794	5.92878578214141	4.72401823585285	4.78493193281109	4.03535848389554	5.05571684804369	4.75166400395849	4.07106147233282	4.57521745852361	6.67287921720009	6.69047806809828	6.70047925249355	6.51478473657625	6.57549925266407	6.35392236140272	6.43310175138177	6.34472827920783
ENSMUSG00000003752	5.45931047145919	5.37385694294677	5.59779631493547	5.82967498717177	5.9282889717301	5.95122774704173	5.88757666643441	4.88905797189281	4.82598479350934	4.88648925456788	5.03660246909327	5.15155454320328	4.82709652215927	4.96053630575462	4.48799497443178	4.44638058648457	4.15843953831053	4.91291395402224	4.83689487271811	4.49120976120002	4.71808198135445	4.61711531834732	4.04337210546718	4.62569141416742	4.47633307004753	4.51718835968289	4.42483396089127	4.2499595813679	4.69845899684226
ENSMUSG00000003762	5.09256	5.00384524797909	5.16608683660364	5.63214202260649	5.51138527956218	5.54915357738053	5.39487277086207	4.74052799074692	4.58700725433078	4.54816950081116	4.56432288645855	4.81015573415107	4.93804038465933	4.9512126874429	5.72720292604247	5.39465302338986	5.7669522781624	5.70479832064098	5.7920142258972	5.77301786709723	5.73874953447675	4.33054069295694	4.65639797870905	4.50026273550856	4.83289090915249	5.08076726828344	4.61819710152684	4.87503441067453	4.85007421587591
ENSMUSG00000003778	6.58603373912482	6.52822743500168	6.63357066711158	7.05992177166234	7.08148665282457	7.11376770022067	6.93174	6.4697158341971	6.39857783071769	6.50154894277874	6.89666878609763	6.67504077350185	7.04309775540341	7.04658335735042	7.1075959844956	7.12897943942351	7.36219496935454	7.72021474840235	7.3115607419145	7.24684283273298	7.33594307153419	5.93467608411388	6.2015109821806	6.05667127590985	6.11362738025115	6.04828922471297	6.08619358822715	6.13843772681901	6.16109608812328
ENSMUSG00000003779	3.05137674893167	3.17817219417923	3.40682684085062	2.38973643928228	3.21302806733157	2.9291687532984	2.69652387141282	2.18124435780892	2.08804174484146	1.5825359017809	1.90208577168129	2.8997705118817	1.29839074262554	2.55848176765235	2.67619360345993	3.16551252568576	1.54845847031832	2.49625260968808	1.92948870673201	1.85657850064793	2.0313114876557	4.05012996123357	4.08349232452777	3.47459034167009	3.60360397800036	3.32516624527249	3.11627697994388	4.2499595813679	3.27862111520112
ENSMUSG00000003808	6.21473235249183	6.07001378832652	6.0852480201524	6.33166811227831	6.17311	6.34032603299636	6.09617946778115	7.00082003844711	7.14111372161006	7.22586717493303	6.93714289299979	7.2703367416652	6.74440283594679	6.6027994042799	6.72816471245499	6.7375922095869	6.40487584011258	6.57832269876169	6.69379497688926	6.63207024800727	6.64775211694744	5.67783132595528	5.55801100103932	5.60923502988561	5.59999966153664	5.72058207784234	5.55970685479835	5.65472111864768	5.6779021952942
ENSMUSG00000003809	6.98864446987604	6.81301837193395	6.87637545053553	7.43225705337916	7.41004943873294	7.39566035612344	7.13258828057345	7.03368310623859	7.12488912338561	7.15242814767477	7.20642592028451	7.09895628895919	7.47694335079955	7.57827620199694	7.6151805978528	7.38851537588046	7.56765541977463	7.43226871441187	7.70527044569969	7.80670303184526	7.78896610844298	6.75114451095769	6.70105727387387	6.89778036146809	7.30529305458296	7.06807784062936	7.22715028503054	6.83493892757482	7.3133822886202
ENSMUSG00000003810	7.36398593990082	7.43077124052081	7.48233801919217	7.52072205272603	7.41293231303195	7.45793379142661	7.5402389608064	8.18494811331734	8.0140180730091	8.0589155539217	8.14071262742612	7.86921780243621	8.16337843485624	8.18749900353009	7.51808415683869	7.30665103485675	7.81116573338658	7.27174239781564	7.52012	7.30174989874208	7.5924949896018	7.83279482617124	7.9504763384613	7.96219251144632	8.35853358760321	8.24049105578485	8.26921568236057	8.20683041270816	8.28508411751398
ENSMUSG00000003812	4.3691751311339	5.47197340794113	5.08651958730237	4.0893546750055	4.48261286974103	4.09053510858484	4.91257085565503	5.19764224162784	5.58715436420697	5.16494447951345	5.31490318672421	5.40559550487678	5.81886	5.72203135640746	5.10623268320547	5.1412679423223	4.57789698614044	6.20214882778601	6.22599011854328	5.97515850902855	5.9494453371201	4.5972480310361	4.57960563021434	5.28589787604876	4.74450521087372	4.73409148088063	4.52109631330065	4.77608454384354	4.71554507655785
ENSMUSG00000003813	7.53606120047954	7.83376330336546	7.9202213348263	7.70810299003869	7.64064663660282	7.71959310009464	7.66164904701033	8.12887941328764	8.57799236635842	8.37994829190515	8.00385558289422	8.14177075473125	7.91776589737775	7.86532234156246	7.23302933662388	7.32348323916394	7.23444815821932	7.46309733812002	7.68653678582126	7.21026399987414	7.51256387754344	6.90146205688616	7.00903235693184	7.00522527007421	6.96908957086765	6.96447262061093	6.84526848099086	7.0369414526726	6.9858375278602
ENSMUSG00000003814	8.7163988256285	8.66349855001996	8.85378799857936	8.80252620403213	8.67243830408088	8.96280066041355	8.93197968892638	8.41274737173038	8.40839914689778	8.58052349768639	8.13766262107132	8.79962131622141	8.27389490561024	8.44795616327386	7.85623702516492	7.95358038399375	8.45251158308989	8.15795337423479	8.22804036807225	8.00061476051747	7.9139190650854	8.40772227731139	8.38723381158712	8.37246714694432	8.38621370671285	8.46177616831814	8.49648008941493	8.33097091574166	8.27332367300282
ENSMUSG00000003824	1.08162259395944	0.929610716358103	0.581299603745889	2.68936974204764	2.72867207506165	2.79096799969497	3.06399382756142	2.07747528550481	0	1.07624450561657	1.74917873067175	0	0	0	2.04960599100035	0.831688209835814	2.7610759302837	0.872178268919002	1.3719404069807	1.52631648958945	0	2.82885646690458	3.25412783001503	2.36330672865588	1.07547038181951	2.32655820303472	2.71219623812466	1.63183496353993	2.51371554934203
ENSMUSG00000003848	5.89783948408968	6.11336284044512	5.84958559596998	5.93988317945384	5.78754963969631	5.85680604851737	5.89122285462958	6.30380379970872	6.37927885212932	6.62088405008815	6.0241482120085	6.81111977449072	6.1522172362311	6.00672390312055	5.79377303807505	5.8200032413313	5.78987067385406	6.30391742693698	6.23468130150468	6.02861016728104	6.2201406869293	5.56754186341006	5.65242466053921	5.68559793380444	5.85682552683796	5.87209706497072	5.80493391226433	5.69425021774279	5.86073205072287
ENSMUSG00000003849	6.59406921765572	6.88300519986055	6.43077023288355	6.95218036937908	7.05713245472871	7.06887632094891	6.95650732774861	5.60448156043122	5.22877343866281	5.25301357485047	4.91189393794149	5.41258166879766	5.59843326978314	5.20615236376977	4.9513837679736	5.01181636662671	4.81412576973877	5.60237884501315	5.22001600074867	5.89913239857705	5.5581363518892	6.26257954081637	6.57260865197357	6.41583447432326	6.51191955096323	6.63308121881385	6.54892237250328	5.81165926575837	6.38221898733244
ENSMUSG00000003863	5.06831520712004	5.24098764753955	4.80735651370166	5.24334225585635	5.11909791937969	5.08771247236738	4.92220861837799	4.17024955707557	3.61709149081572	4.21047230763712	4.38012462352658	3.93082549482385	3.80546273621319	3.36052987153964	1.80395658352505	2.09612225106409	1.54845847031832	0	1.3719404069807	0	0	1.09552812939152	1.73486999979391	1.43714833243612	1.07547038181951	0.654542920431145	1.05604431042841	2.52709542768858	1.74562351640487
ENSMUSG00000003865	8.42767043306761	8.2556661498514	8.4769767114479	8.62103672707613	8.60964345878829	8.55476668546934	8.57554771997742	7.53425099689979	7.98645776561866	7.68954062134746	7.85892416536079	7.9565951091344	7.43852882179997	7.52043064372932	8.27932169763159	8.07005731099378	8.02153955843992	7.38675722352339	7.54842942767978	7.82269691288994	7.80462223083478	7.80585991453389	7.75414070289135	7.89126639194254	7.93479903080237	8.03648761044278	7.93279790569488	7.86095328312982	7.9319197304253
ENSMUSG00000003868	5.62932234998884	5.58173788528078	5.79593072166165	5.95778300132269	5.91335560422419	5.9781031889687	5.91460443062415	6.17621985160513	6.42755983561942	6.46207863091025	6.20261120701911	7.44527378611431	6.17741094606393	6.05135207248258	6.46717048597778	6.51166552221029	6.17137374847968	6.23814202725246	6.36940920026799	6.23904697281117	6.2201406869293	5.9399299726068	5.95212500734558	5.88713632444879	5.63508660583579	5.85104819509699	5.79926924476834	5.6431340265897	5.80532499529849
ENSMUSG00000003872	5.43693434933065	5.50991612295516	5.79353130666404	6.26580061567564	6.13078380151532	6.19213140016747	5.92872600100274	5.21202094959803	5.44131621968805	5.65785861322915	5.48227873765134	5.82811227479977	5.26146951307456	5.08268670978004	4.76087311988988	4.48368671232193	4.15843953831053	4.1749614018238	4.8599693815991	4.58733527849692	4.55800647242567	2.26453366947904	2.70835499929772	2.00382237381869	1.07547038181951	2.01087350305715	1.55813449341234	2.30748777806183	2.25266464613009
ENSMUSG00000003873	5.26111922743582	5.86847801050792	5.25637	6.47660967921675	6.79653159127559	6.82395	7.05781335771326	4.48078050955738	4.82598479350934	4.93399250910634	4.35604235217522	4.87179663630898	4.76095739125982	4.99698505807844	4.86392780538918	5.02894434098434	3.89497384667293	5.01958520553325	4.88252344399653	4.47082392753067	4.34610025340464	5.23714175464014	5.38838157480285	5.28589787604876	5.51429749907437	5.48223788914877	5.29234940946156	5.47194762758291	5.15417449521467
ENSMUSG00000003882	3.31935950086473	2.24435993356276	1.74574458641743	3.03597342297746	3.03872	3.15881299630152	2.73997374560773	3.6287976106029	2.97330173514807	3.52258595613017	3.68760374092369	4.15003582846992	3.41106065622162	3.67368004435837	0	0.499924505917474	0	1.33084288300223	0	0	0	2.65828172047032	0.575507030625161	1.43714833243612	0.675841151398068	1.04680150962668	1.73826021460164	2.22207950529941	1.89842423477673
ENSMUSG00000003923	6.83614445981709	6.77959062804046	6.62419333666237	6.64071508011512	6.66163547075493	6.6056649282736	6.64994205204489	6.8701420003513	7.01684878010236	7.06878546531984	6.83526656336072	6.70988476227033	6.29711153488295	6.31077042934121	6.61242659806205	6.63398513288697	6.25303966743128	6.5123275636023	6.42099493228846	6.68744064140867	6.36692207262326	6.77340164237004	6.66700017739391	7.00595267687757	6.59844834765293	6.35912389147003	6.58968709908133	5.91004958292891	6.37901415016223
ENSMUSG00000003934	2.95464844904073	2.24435993356276	2.09127743746167	1.39857388542581	1.88190293452372	2.50726459376008	1.93532974031416	1.96167799904187	0	2.1672882860621	0.667816914804955	2.17526683143443	1.84479349595431	1.83992810981052	1.26322671981422	1.92240333909376	1.54845847031832	2.23566455040861	2.42484520429097	2.61037779979755	3.42778589038053	7.26568630212491	7.17155635278951	7.60210785364432	7.68378444852273	7.48448427824999	7.75711851649666	6.76722284671915	7.65863250168582
ENSMUSG00000003948	6.64351387461305	6.62635532617669	7.17028803925807	6.76067394134217	7.10395568225697	7.3030275380972	6.61526206743807	5.31588355737633	4.9830346482261	5.13504146341314	4.77741605079738	4.53360439447897	5.40893530024588	5.19886663704673	5.95079651601686	5.44630824160629	5.12211453687375	5.14883224473521	5.28172609108809	5.36349922925925	4.91847331656594	6.70671063223874	6.63787537501018	6.55292683251488	6.46040239135606	6.51849862834299	6.40169707510761	6.5723664291575	6.47970010817626
ENSMUSG00000003949	5.43410179828113	5.80354982045447	5.53447801154493	4.47629645419804	5.08523862013559	5.69194443437309	5.20806827432669	3.30288862047391	3.54322391917612	2.30494836104309	2.94704287253748	1.73743007601839	3.04335386481132	2.74497568282936	4.2533352408209	4.56792232356532	4.95413612489911	5.08198384441832	4.95768256017604	4.93911125728564	4.59213723157596	6.49315719437901	6.33970499711556	6.14129265075978	6.22664265495809	6.31830735911136	6.4649648314043	6.5094537679663	6.54159955602794
ENSMUSG00000003955	6.77941870467025	6.19948234662674	6.94399700323967	7.12149679638363	6.91142146407808	6.99346239799153	6.98067179313247	7.22505349337122	7.0056944563683	6.98945357206102	6.93714289299979	6.4798883332818	7.56835737229126	7.56326659336353	8.10286905585473	8.1377030815992	7.57528511380107	7.71774059940328	7.79582832520845	8.05808986678204	7.87502776789848	6.95730234042718	6.99985010917835	7.10816359306502	6.74390848262711	6.81801832388699	6.72898953784597	6.56079511320053	6.70832677884383
ENSMUSG00000003970	8.18408418307617	8.35656872258612	7.99125019851633	8.3884452847737	8.25528089836811	8.30880997832191	8.29156579147965	8.5232862961667	8.28213543854183	8.18711860609789	7.7319270913668	8.13218225599142	8.65624991286162	8.81152418243299	0.612807210589172	0.499924505917474	0	0.872178268919002	0	0	0	8.45909325453603	8.46690452686568	8.35375138738894	7.89566179216544	7.92027587001851	8.03228642928677	7.85968393153192	7.9858071406777
ENSMUSG00000003974	1.58901536414011	0.569148132341692	0	0.566651111741851	0	1.76311381544459	1.59956635767612	0	1.29497696473826	0	0	0	0	0	2.04960599100035	0.499924505917474	1.54845847031832	0	1.3719404069807	1.52631648958945	2.53307262772912	0.844654878090451	1.20420141168168	1.22568763323611	1.58160265736087	0	1.05604431042841	0.600291347826612	0.665721797526228
ENSMUSG00000003992	5.77861458312433	5.46225843734169	5.46354194273359	5.64569928299486	5.64360755924783	5.61872221155394	5.88757666643441	6.02994447135148	5.7459602337997	5.57829407792826	5.56564369900876	5.04683719803424	6.07870896726188	5.84041356090632	5.30112747471343	5.11434756639594	6.2949247704527	5.78921099084545	6.05850190957931	5.70344692494997	5.97502175830721	6.1359828657829	5.92961928874347	5.89600071482313	6.06098775057941	6.03731414051357	6.13202857806818	6.03371138013715	5.97999408728198
ENSMUSG00000004018	4.33571009384393	4.60429195916312	4.25384910180325	4.86628777674917	4.82864976045046	4.85362948521499	4.68520406657996	5.64849369633727	6.03142903849923	6.00421068555761	5.9149628860263	5.85976898049252	6.3403095174455	6.25131096977126	4.13882664901623	4.4387493960548	4.90046072527734	4.72179048664926	4.6860060401176	5.28454920460258	4.91847331656594	4.14910421162268	4.57159182253059	4.72296676545874	4.60981567065788	4.15653452623908	4.26705898290544	4.12513369723293	4.03967326758025
ENSMUSG00000004031	3.7816443946743	3.83382187713697	3.94070976236332	3.87672787808373	3.99405363725934	4.28569981443418	3.61675076709463	5.13796620969838	4.66487992022086	4.94322825409478	5.49406425481011	5.18706943336299	4.7834933224365	5.71768834375472	2.41119387396364	2.17284	3.29322198149968	0.872178268919002	1.68907895846425	1.85657850064793	2.76658178243267	1.29591797449262	0.938468430561541	0.957178696833258	1.36022169398828	0.654542920431145	0	0.972784289965747	1.89842423477673
ENSMUSG00000004032	7.36109938624625	7.59356480886397	7.83037468302893	7.63199934512751	7.67556326979915	7.53607265124508	7.43365401023487	8.06124913101143	8.35143927888133	8.28638963568845	7.89531733088192	7.64989245249802	7.79893653596044	7.88145371337359	6.13158205393332	6.27823879791355	6.40487584011258	7.09669194555851	7.00725925169307	7.24940511232107	6.8528631301651	6.53158530445736	6.50044722869729	6.16517452047695	6.26776721420404	6.03289015656291	6.2599271083788	6.21365914298455	6.1729996396322
ENSMUSG00000004040	6.99759420263129	7.09471780131682	7.17149996343901	7.36796851770191	6.96012645453369	7.27442653663846	7.06177259714531	7.27223365223388	7.25162967999878	7.17833179608983	7.22527395295115	7.69989777427411	7.3276487580573	7.43587886525325	7.49485088219403	7.5845421149212	7.17953002481653	8.14833683030944	8.21618101962078	7.4032714521755	7.70305206169368	7.8489768019715	7.98524337118496	7.77292993702535	8.02310520984776	8.02596936527982	7.83462687958898	8.18665617054195	7.90052222150428
ENSMUSG00000004054	6.25047145969651	6.17265857414913	6.41411958533901	6.41988678334004	6.51512689224632	6.40226600695301	6.25865718621165	6.61315116524563	6.62637677636196	6.7313364230952	6.83526656336072	6.99440347487048	6.6695408395606	6.61351847691625	6.26553082386435	6.51647303059953	6.23142031418045	6.37989370783851	6.46776743889332	6.08346342543543	6.36407391059237	6.25240789660559	6.33970499711556	6.45569849222146	6.47092033394376	6.44931885162859	6.47368497175081	6.3689347998602	6.25802748594222
ENSMUSG00000004056	7.37585654118114	7.15398327647492	7.29175155439413	7.44881363610861	7.33669098672683	7.24325798638828	7.55620310422171	7.30092410059696	7.36129561528035	7.26765371761022	7.22665607288067	7.39477881550094	7.29111097455467	7.19813690221505	7.12951192921388	7.11957764277142	7.39002156369722	7.39277502855461	7.39810693473917	7.50637444378136	7.61397270032943	8.13617286978601	8.1519801480011	8.19145180169454	8.10278173256753	8.11521680676181	8.06198653331355	8.07458741898571	8.09428288313907
ENSMUSG00000004069	7.57748569021887	7.47086026439679	7.64612529231426	7.81946156086335	7.80839071600109	7.77825499825017	7.87210093663412	7.95374822494445	7.81442711829044	7.79444236077108	7.58497615161998	7.72640527107143	7.96466612383353	8.05584668259454	7.41360015908963	7.26759642962754	7.01747754474706	6.96902383150698	7.00191649943702	7.40217382393868	7.01557347001216	7.99045365231372	8.07414497443707	8.10952309805486	7.96611503003465	7.97674228784198	7.98393870818372	7.69056171673774	7.94474449831412
ENSMUSG00000004070	6.06350963290073	5.7464327963759	5.89618113557564	6.66821330453952	6.68971431271743	6.55998685547567	6.61966341074742	7.17687165204041	7.07082710495158	7.15192336522316	7.03963480089253	6.98288660152281	7.15312882837435	7.19317290709655	6.81440142303699	6.60543751340104	7.13626693645456	6.91107318362216	6.92250746168388	7.03313292263113	6.95741789328402	6.79517416041746	6.63276699128054	6.5877717376238	6.53881295439001	6.59084321442877	6.51061748967217	6.46306300395482	6.50265475600377
ENSMUSG00000004071	7.06255811771031	7.01532701247523	6.96580617562646	7.27526819097403	7.29276294813388	7.37468310250443	7.36144577527296	7.08908046204267	6.91255570124713	7.13100478447991	6.90812965318374	6.77968386053825	7.0195603600924	6.97245369103913	6.31108730057534	6.14009599535085	6.39255054414771	6.41695915214454	6.82511873578091	6.52448146541524	6.82627071507309	7.14764267669162	7.05102683788624	7.00376886717849	7.33344526547106	7.21158991768878	7.32936795239841	7.22068193232129	7.30451618059923
ENSMUSG00000004085	8.17515886828413	8.28006574248312	8.12630551843348	7.55162746760178	7.62018858691259	7.21286836344964	7.8347613978027	9.12107722919092	9.11513483634964	9.09593405378815	9.10583723119998	9.08938185422198	8.63256352011381	9.11191160859902	8.24216855711958	8.09450477210576	8.50486061776977	7.65973	6.61020408159829	7.48940890649644	6.71220957641287	9.11655192970717	9.19318159034864	9.24905199211857	8.3242263710989	7.93593459972598	8.13328104043396	7.94777394812945	8.1760332221158
ENSMUSG00000004096	6.20952087835905	6.65341639488843	6.2225254141309	6.90362031329476	7.09674138968254	6.90384391817995	6.81239468550245	6.33214566295159	6.25154052740344	6.47805418549782	6.01258879704088	6.33314899392018	6.44713673515916	6.52824303007054	5.0750098363315	4.89270536190006	5.51818461559605	5.65733269499202	5.53771808711139	5.70344692494997	5.35334753754652	6.24728301117138	6.37345617084033	6.28122422495197	6.37860036799934	6.30319580079662	6.40789800431236	6.16817498292546	6.36609109340291
ENSMUSG00000004099	5.94488329936145	6.02655263376451	6.07260718957303	5.87136490169427	6.01154222919279	5.86369088225985	5.87655764855222	5.87339158154774	6.00344806225773	5.88613954066461	6.27671194656913	6.16111189223935	5.94157556024976	5.8518967088271	5.69075191914836	6.02153383904436	5.83418945464064	5.78921099084545	5.7829921338916	5.67296705062706	5.97922161243868	5.88978580478128	6.02619175108785	5.86006170618514	6.08325862353934	6.10555897301304	6.09044831016498	6.21201092386426	6.10991383700832
ENSMUSG00000004100	5.21629014538076	4.98828510595083	5.48339249920336	5.42006936888176	4.97618557280351	5.31359316127941	5.25384791055069	4.82107181992731	5.15507769658894	5.34631335264176	5.30551576719438	5.42640926029622	5.3086955331114	5.42674426662487	6.71697074704867	6.77309330671197	5.65677609690868	6.68121881394796	6.76246221615177	6.59829591584112	6.61055715658461	4.34785609937125	4.32665997959986	4.00269222820966	4.74450521087372	5.00315434156372	4.78016064507734	4.54286300325331	4.64537605459898
ENSMUSG00000004105	7.85710795910274	7.18234887337022	7.47431754532353	7.38891855516096	6.79029136390797	7.28497198383252	7.64130417607285	7.29619915804423	6.94372350201207	7.1070021897083	7.03713386727997	7.48723896004939	6.93122205199712	7.17914118002167	6.43241611249918	6.69918749366052	7.07237075782417	6.72561604249509	6.81225019279361	6.54797784411127	6.81905832863734	6.95982519413923	7.13131401998862	6.98091909675956	7.39817952277898	7.51213464928666	7.4665007392841	7.63687497774057	7.56755686020673
ENSMUSG00000004110	1.71357148420322	2.15959350877194	1.42393794849574	0	0.951766819144691	1.61451905806377	1.0903927750846	1.8306939320954	1.84083907514393	1.70689674837547	3.24646641552757	2.80994882756073	2.0358150236117	1.29419080706216	3.57430468864683	2.8457764593976	4.03535848389554	2.07450176990722	3.07273775981968	3.26607917193772	3.1857026457307	3.33957292515874	1.9774440480379	1.22568763323611	1.91605669626152	2.01087350305715	0.661392276836555	1.45642634844666	1.06187538077907
ENSMUSG00000004113	2.0977756049251	2.24435993356276	0.946518112059805	1.71813649592851	1.7528187832054	1.43992429615018	1.29031288105874	0.627560470605854	1.68976115720329	1.44048324462369	1.74917873067175	2.33847728837898	1.84479349595431	0.8432990491418	3.01792997756563	3.83733774446713	3.29322198149968	2.60483868485517	2.54725348683845	2.73467837323937	2.39207089261865	1.46277757807412	1.41394047610501	0.588991069968238	1.36022169398828	1.32781433694557	1.3382756812129	1.63183496353993	1.34486897347884
ENSMUSG00000004127	4.05238271719785	3.89804508569813	3.94070976236332	4.22079011774952	4.30613025965326	4.37063860431129	4.31414726154412	4.51000941552208	4.29671732481803	4.62054499829588	4.16896292937731	4.37002162899682	4.2708158338547	4.75522559612655	5.61668405385187	5.72940567710037	5.70724728336995	6.17355243873543	6.15359953037166	6.25991327651158	6.17293091615477	3.92728680643179	4.0157021953334	3.34193395369164	3.70359845918229	4.25305210284494	3.49270005604687	3.10856500778115	4.0561869557999
ENSMUSG00000004151	6.87985117761648	6.66423470919733	6.7359952813437	5.90309266459957	6.21530506381109	6.43379603996218	6.28845385913096	5.9782250142833	6.34108479645496	6.15048	6.91192093768415	6.72873046492141	5.94506900234618	6.42433395872332	5.70774070784461	5.48740521065778	6.20932321696027	5.84714584244233	5.45316729746746	6.14708916805373	5.88248707944019	5.3629242731327	4.99226750920073	5.30997158174321	5.63163279489359	5.07500628447248	5.53411754706165	6.14021167150024	5.42107867637504
ENSMUSG00000004187	3.43048890595674	3.04146039477191	3.20481067101926	4.72120826162475	4.71424529686524	5.34865138550753	5.15630427909586	4.70165657792033	4.24740477213186	4.22942097517375	5.48622269667809	5.01626644534046	5.72779389905949	5.55753890503674	5.00381810149605	5.14882822051924	4.97993071874816	5.53328264348888	5.86558329669566	5.32917740758663	5.59573385649363	3.78721169479869	3.62613918992657	4.13942995327442	5.0951921114904	5.05162461044361	4.87756725171624	4.91806089713838	5.15962240176218
ENSMUSG00000004207	10.2747783485212	10.4201940767374	10.4496189877995	10.3311079268502	10.2727931811542	10.2251198097919	10.1390995292013	9.81878887366293	9.84632163211362	9.91199204383667	9.59074240505875	9.75632473564568	9.58716165121023	9.64859495200307	9.64186867183179	9.51525596693473	9.86111757881602	9.66715604728072	9.89825596191524	9.80131095266345	9.87972955294976	10.0303685448939	10.0743395077978	10.203339987065	10.2825341260712	10.2640179906297	10.2225668920889	10.0447070255392	10.192093199575
ENSMUSG00000004221	6.93256211051946	6.99022641635841	7.31772334452247	7.17074677930926	7.22041216199023	6.98827621039539	6.81239468550245	5.61407716857003	5.67880753465802	5.91438245272273	5.66588203937543	6.38449	5.03789568341363	4.97892673666818	6.17649849936885	6.11891001273331	5.77847713117898	5.32613207864162	5.84023120945079	5.6024500423345	5.76505246346094	6.78246852495055	6.81401497716621	6.88473223008341	6.54854152912026	6.41360512486892	6.43383122095116	6.40085023610126	6.39493660318865
ENSMUSG00000004231	0	0	0	0	0	0	0	0	1.29497696473826	0.49746508048371	1.74917873067175	2.33847728837898	0	0	0	0	0	0	0	0	0	0	0	0	0.675841151398068	0	0	0	0
ENSMUSG00000004233	5.15070216096313	4.7404060906263	4.78784604142832	5.67227456056612	5.69837711682055	5.66998013695046	5.52633987457493	5.27651621744256	4.78254115058597	4.8054533896341	4.78538087845224	4.35007707135453	4.73790185971383	5.34171856249213	5.75971003005784	5.46569718628752	5.88696103060861	6.14112210387472	6.07893304992183	6.19962316726092	6.01220016902099	4.64937473159162	4.86871284270833	5.37519208463941	4.92817624677444	5.07500628447248	4.81875560348589	4.54286300325331	4.82000969265902
ENSMUSG00000004264	7.44692145652834	7.26452697921186	7.47162969494392	7.71356690280184	7.76582067377253	7.67798493464092	7.66226852618409	7.94574114935024	8.20404939258011	8.19408783395696	7.84785415671426	8.0928815384365	7.88973013805026	8.03376281090957	6.98549172163072	6.96372361651244	6.42907984673461	6.69336713640198	7.39990763457778	7.17918274236248	7.11188281258807	8.05696366427532	8.11684306849469	8.05219792303981	7.80933780806584	7.80018508012982	7.80907182636933	7.54596802877889	7.78667706691216
ENSMUSG00000004266	4.49284755404757	3.86644897039991	4.28690324117775	3.98159590798078	4.3377926213527	4.41054729788061	3.86602387650916	4.56602271205858	4.8743930441275	4.3855118553063	4.93264836554592	5.02656088745127	5.38480153300035	5.24180542307811	0	3.9306868299423	0	2.49625260968808	0	0	0	4.48405869607608	4.0157021953334	4.01723865444838	4.64754334847065	4.48644254525933	4.31830844613898	4.39194015252492	4.39938801613702
ENSMUSG00000004267	6.20296810892712	6.16301691238848	6.11355504533262	6.62768638585024	6.58778232056885	6.64202315647106	6.80000402482564	6.16527374205851	6.81276209776541	6.40513046127385	6.62330901183611	6.49651024122033	6.06642949234479	6.36233364480992	6.78615581354234	6.6871298748135	6.76166721715179	6.11378291975821	6.4562778028102	6.3643939270887	6.68153883927327	1.46277757807412	1.86349433211536	3.18894875701314	3.10212112315457	2.92106221340519	2.98314131614161	3.17947752251549	2.89182081949314
ENSMUSG00000004268	6.28981085369951	6.59958559429451	6.70074576427288	6.52917448550471	6.41619023478661	6.46936699407198	6.5884392704171	6.65110221931639	6.70406329144166	6.70957195756255	6.56213603265859	6.72311395198954	6.33323820102995	6.41136796052713	5.63798200183484	5.63904418421077	5.71947686533687	5.66700777117564	5.62633058110421	5.6024500423345	5.63196886068849	6.35437522099773	6.36545917020592	6.33952881928647	6.33675574730831	6.33155	6.27768746111519	6.09117472582502	6.21358043304112
ENSMUSG00000004270	6.70982082756568	6.7664302828976	6.87474714164678	7.22603744588382	7.33720865002083	7.36198446815123	6.73563752648819	6.52113457447411	5.94963930749961	5.93334685522163	5.69824180829731	5.34787635331064	6.55697250693852	6.72600491513709	6.77172808298888	6.83286451705254	6.49276984206609	6.33648393986677	6.54469808696688	6.85826668262292	6.93510990327725	6.3380864529232	6.27592461789745	6.30642020051658	6.53741539952961	6.2947007558412	6.59226088220013	6.42380202304238	6.44874962036704
ENSMUSG00000004285	6.33460120247278	5.72163634568116	6.30505963917123	6.91276454586785	6.91142146407808	6.98827621039539	6.80293331683409	7.30679905616466	7.64488037591637	7.52340050362222	7.36509127768324	7.28114017518633	7.41475121805332	7.47191865594859	6.39358611491088	6.44491045335153	6.02143014190667	6.57832269876169	6.54892035673698	6.46460865876561	6.32924779773754	6.37040291205003	6.44392722109263	6.3999663018453	6.36539963020553	6.25997998493521	6.17585447221422	6.30187535359719	6.19059343393299
ENSMUSG00000004296	0	0	0	0	0	0	0	0.627560470605854	0	0.49746508048371	0.667816914804955	0	0	0	0	0.831688209835814	1.54845847031832	0	1.3719404069807	0	0.976828638403986	0.844654878090451	0	0.588991069968238	0	0	0	0	0
ENSMUSG00000004317	6.03592332063101	6.13018963751805	6.11529790910571	4.71439679019759	4.32734949530546	4.31840309537108	4.93649330716519	5.3701436758714	4.97084915988013	5.2011080535763	5.36056224103252	5.58482685403523	4.25204	5.13858713193535	4.72401823585285	4.65181986162926	4.95413612489911	3.75568436498861	2.65629885859453	3.70409232755785	2.0313114876557	4.61711531834732	4.7277114951566	4.75108879479156	4.12452130236443	3.68434510335867	3.43397479362902	4.48890063868666	3.85754217868406
ENSMUSG00000004319	7.08784059482285	7.13705732737031	7.22858205410592	6.93303837610313	6.81414919332461	6.67710570960669	6.61614388721006	7.90728875733983	7.80258047463419	8.06784499739243	7.91215952307415	7.83769317535899	7.36711342352324	7.71182830917981	7.50607023855707	7.56892739650985	7.59410849167521	6.89710097940232	6.96090919965751	7.25705279337213	7.00811190544802	7.08071750082115	7.13069165928137	7.18763819157638	6.77526478714592	6.55071263602581	6.67011959811371	6.49960408663362	6.72436272700884
ENSMUSG00000004328	4.34418192893349	3.69149676422095	3.89365587765202	4.02337789335115	4.13077073142301	3.70005699575869	4.85783590305892	3.20160608738195	3.46346160574538	2.53384357925411	5.25720948328626	3.37061180491843	5.84617821011798	5.60736110008016	4.37753252160295	4.48368671232193	4.45663417760932	5.03781420486139	4.6860060401176	4.54998641038334	5.36889948402993	2.50805200053073	1.9774440480379	2.43608399010296	3.29855592311284	2.69893825492702	3.46376844496403	3.30779441971331	3.72986461756593
ENSMUSG00000004341	0.50066648377285	1.85118015772147	0	1.18999527672679	1.60456715898152	0	1.45684699661855	0	0	0	0.667816914804955	0	0	0	0	0	1.54845847031832	4.03750317163301	4.18579692231012	3.70409232755785	3.3725349930415	2.11619043361974	0.575507030625161	0	0	0	0	0	0
ENSMUSG00000004347	7.87480515871723	7.60164238420201	8.03228273791971	6.99220538655763	7.04264702168771	6.79463611694932	7.33344840981657	7.33680455975106	7.78766368514588	7.35006158162539	7.87349609267054	7.26270428751869	6.85277708115621	7.19615426013613	5.67055985258239	5.59422978099961	5.81227556344804	5.27758502705676	4.60106485809288	4.49120976120002	4.84306437070495	7.93879960193264	7.73866929231203	7.66234955396018	6.7785668073916	6.50199392414407	6.80349244728813	6.5119011038187	6.85618009234859
ENSMUSG00000004356	6.21213001035443	6.88692737587926	6.53329816866981	5.68271002612668	5.53676271174009	5.57695527492688	5.67691999286799	7.00161517516051	6.75165951267032	6.97026317074701	6.89666878609763	7.08074181253161	6.62813783793321	6.39381422969036	7.56606073758912	7.46045707646946	7.42816244852359	7.11722377624208	7.23394541686115	7.00084890411408	7.2193200337867	5.6846185754391	5.79941823096852	5.95594418470377	5.53737229249917	5.75042773944601	5.77918632903036	5.27374461708176	5.77348966092782
ENSMUSG00000004360	3.7515845199028	4.10771126745189	3.59666132785857	3.58541548475719	2.95949584594747	3.47811734124899	3.74913443063454	4.10043308853036	3.81069577972572	4.19115764175577	4.52393483653171	5.19575451771706	4.70229017723886	4.82136155170817	0	2.37295	0	1.33084288300223	2.12315763152607	2.46840381019543	2.65662759169085	1.60573577821251	1.73486999979391	2.43608399010296	1.76274742720405	2.12752934033021	2.64793436041696	3.07112930068851	2.78094824034034
ENSMUSG00000004364	7.75888999778414	7.75676	7.80530807752183	7.72238257602112	7.68071553463119	7.67425113788976	7.66288762184097	7.65580405338277	7.73188711305299	7.76452140636964	7.55757788336735	7.46959622756885	7.43931175335615	7.45597607808231	7.42928332219964	7.32860589110267	7.6934333446269	7.52730034756764	7.48604310751253	7.59259754650538	7.50893938461368	7.80802003012038	7.81342383801156	7.86543495117277	7.79512537184037	7.82781855454397	7.55324101324405	7.4597944184457	7.76081586008158
ENSMUSG00000004366	0	0	0	0	0	0	0	0	0	0	0	0	0	0	0	0	0	0	0	0	0	0	0	0	0	0	0	0	0
ENSMUSG00000004371	2.31228655734808	2.24435993356276	2.48798982083565	2.31730253089232	1.99621327906013	2.28808394188673	1.72443768042894	0	0	0	0	0.940361425083581	0.846596880520217	0	0	0	0	0.872178268919002	0	0	0	0.508976269878942	1.20420141168168	0	1.07547038181951	1.04680150962668	0.661392276836555	0.972784289965747	1.06187538077907
ENSMUSG00000004383	7.36891501470923	6.99726223694179	7.27660195020248	7.34114826101232	7.10199330386075	7.09924831310688	7.35177784804733	7.03982211800935	6.93859586277467	6.61399074820676	6.36713196940873	6.70798050995997	6.91416688714061	7.07162007669732	7.80275522518861	7.31919422518484	6.49836363753044	7.66627513473472	7.82858534452121	7.73611524450715	7.82003701266204	7.29629617797395	7.34454284236843	7.33664373720117	7.12750820313708	7.12693714945799	7.06479963157514	6.92296614436256	6.98233200325091
ENSMUSG00000004393	5.93461870821294	6.1285196421263	6.03558432755693	6.19061247276686	6.16978781651571	6.1772	6.16076258944584	6.8103750926379	6.90726529796508	6.83079346933001	6.70451135642802	7.12189773277012	6.7027802426145	6.66376678617092	5.63798200183484	5.7481937347014	5.66963470891689	5.37243103153593	5.4902819951636	5.22822556702407	5.41415475861526	5.67328076446353	5.69517931171535	5.64105292012571	5.77633053605287	5.86425556741944	5.69140185938913	5.82874470393056	5.68435264035024
ENSMUSG00000004394	7.44274376813382	7.25481975777875	7.48720793922265	7.5074179675758	7.51890400399807	7.54717798174991	7.51221318990453	7.23202152071176	7.07007614651655	7.39579907405379	6.70334660537501	7.01704678522494	7.20885349820918	7.20209043258921	6.9681299358224	7.09943428571183	6.93806252730199	6.78400611428167	7.06296017692534	7.09473297945432	7.00960867900407	7.16215441048915	7.13255758060849	7.26967298878531	7.24097235170608	7.26472037213305	7.1939077617916	7.08355296421602	7.19505192876718
ENSMUSG00000004415	0	0.929610716358103	0	0.566651111741851	0	0.590612710394585	0	1.67992962402975	2.6570768111405	1.5825359017809	0	3.1290690788159	1.29839074262554	2.03079041454227	0	0	0	1.33084288300223	0	1.02983314643771	1.46141095810429	1.60573577821251	2.25741511434842	2.73689977022508	2.67549946637546	2.69893825492702	2.24467964892209	2.38617200274252	3.12481016144775
ENSMUSG00000004446	3.67222677708825	3.63242934513485	4.04258864884993	3.81146434634411	4.22810290453247	4.19287108223487	3.8932295370616	3.73844733376269	3.24811784499056	3.26336495550486	3.24646641552757	2.8997705118817	3.9690880417239	3.44847822653504	3.13487374218292	3.01836932130608	2.7610759302837	4.15332412085809	3.90317206717042	3.61124137701328	3.03841985814219	3.33957292515874	2.47590335901059	2.68354416596763	3.18537932003713	3.38953450155014	3.07383782131054	3.47384947442724	3.20466995403837
ENSMUSG00000004451	6.67762589554474	6.81133104095436	6.73505874864406	6.32895186973698	6.42008251380901	6.61001161740856	6.55339709890313	6.89697375145376	6.99441430889832	7.08078418159337	6.96174432013427	7.17346563180598	7.03374917269194	7.1861816545278	7.13760814196766	7.38046231707245	6.96989320616706	7.42896761420564	7.51692281021042	7.32574465694281	7.46438874716213	6.40719607434832	6.38533302548507	6.2414177685173	5.95913319656583	6.09935524753786	5.94442566010639	6.00976844292987	5.90294830779515
ENSMUSG00000004455	7.17708647343428	7.10672954626306	7.24108741487086	7.41220453582709	7.3194560029324	7.24899773260743	7.20460857477535	7.66485334754365	7.85121359450669	7.74963505739373	7.50930970864728	7.59411622706988	7.79893653596044	7.48315258105199	6.21103335631556	6.00086674994432	6.61411790113713	6.90829431694499	6.74702927072618	6.73135015182899	6.7000539301638	7.59142992613995	7.51172952910707	7.37808726365106	7.30204320802988	7.29529440632924	7.34885620653291	7.30376434955079	7.37333698246258
ENSMUSG00000004460	6.01074650534488	6.0394250919561	6.2502934729706	6.35313646436552	6.29909880199844	6.28785437623779	6.37510650034403	6.35819497019788	6.53703514306575	6.61658130807209	6.23663756784961	6.4181617769708	6.53787888169487	6.78907797722493	6.4918252047893	6.54763579570105	6.32190422434581	6.50402390827933	6.77093426445043	6.79581411260916	6.41955065818302	6.31194138911341	6.42013998311451	6.43403460168262	6.54160221824512	6.67943081314904	6.66296023267305	6.6040714238896	6.67546217757474
ENSMUSG00000004462	4.13888676225115	4.31226236145071	4.33967565759007	4.0765029644085	4.31679615841872	3.97651993148638	4.07662709748278	4.36564538073201	4.51229807235839	4.4171221783689	4.92577797276951	3.72770531776928	4.34259432963912	4.67209690647516	5.18027383471681	5.11823798927895	5.18628027605395	5.25603530673792	5.03718441402089	5.14782499229268	5.14499149970004	5.25115215010887	5.09747729155052	5.19676021270553	4.98259829165824	5.13662214388638	4.89875947201392	5.29460342483815	5.21766867169212
ENSMUSG00000004500	4.63494076988903	4.32248696169764	4.36002877147003	4.38558210187882	4.54362991188931	4.50386192104069	4.53461163656494	4.47084455676561	4.18213444831247	4.02153210098403	3.91996611107115	4.22125608121618	4.60061656619621	4.31942222395911	4.32298301485774	4.58129671084355	4.03535848389554	4.1749614018238	4.0671170459579	4.15921033770662	4.0190578041604	4.57697802007859	4.43378149744036	4.52663867465729	4.40815237210667	4.43300071904589	4.31830844613898	4.30697743712286	4.14992181216616
ENSMUSG00000004508	5.88346467947214	5.50056455590287	5.71614130689084	5.70833197503952	5.55230267108588	5.20037964006429	5.86914359837172	5.59479298378725	5.55006708954259	5.17228257578127	5.3007888029051	5.25452551271294	5.4890922179694	5.65481840224594	5.14640223767435	4.98111782787114	5.83418945464064	5.34623752437386	5.36768990103362	5.36349922925925	5.24589840022817	6.59524699958382	6.71436184686979	6.61070485024767	6.42660685678856	6.33319395356859	6.25453690560614	6.55026519737119	6.3380622233549
ENSMUSG00000004530	6.66610824282272	6.33198094856292	6.35287066783264	6.47543571073741	6.50089612579134	6.67202306567972	6.61172699165656	6.55275694569381	6.34264089806571	6.3879359324384	6.69044399754882	6.44826634903173	6.42364397642036	6.51067321290038	6.33386101379801	6.43974537559553	6.53128481553059	6.0403186904094	6.11858412967997	6.21773597079172	6.23971053688496	6.45528190327465	6.48986866793976	6.44045519735515	6.30902604210964	6.37970785391643	6.24366854626822	6.4579164154012	6.31608544204523
ENSMUSG00000004535	8.37933172362102	8.44755922528182	8.27020572969314	8.63115534832057	8.44415024227659	8.43531983837797	8.64187420026823	8.21940008285711	7.91516864529826	8.06460714505934	7.89531733088192	7.95166126905955	8.25952463462191	8.31230446237603	7.66398698596678	7.59013048135941	8.23631272266622	7.98466040284997	8.12506454073274	8.1817730507134	8.07774460990543	7.2904297535842	7.42003996459893	7.46169952946047	7.53244720969426	7.53312406557319	7.50231162870364	7.41721864967848	7.51175107305316
ENSMUSG00000004552	1.44670776408516	0.929610716358103	0	1.18999527672679	1.43044625123297	1.43992429615018	1.83543287100083	1.50232980452858	2.37211210738606	1.70689674837547	1.34805421889854	2.33847728837898	3.67931511924793	1.83992810981052	1.47760120715715	1.08037717501288	0	0	1.68907895846425	1.02983314643771	0.976828638403986	2.11619043361974	1.73486999979391	1.43714833243612	1.76274742720405	1.87878950102942	1.55813449341234	2.38617200274252	2.03094195901536
ENSMUSG00000004558	8.86752458670755	8.92223942353769	8.80923011388012	9.38996579760213	9.45816195883146	9.43933470199806	9.45213773272057	8.83034056492333	8.9160962834089	8.54304631412719	8.57670930756206	8.36812270389309	9.07042595582748	8.87774125189176	8.26026	8.01351374902908	8.35722273944402	8.59485799039436	8.65364703926423	8.73614692750895	8.76609932661075	9.76622144917809	9.83224648908055	9.91848941003746	9.93478137624453	10.0556055433072	9.99577185094194	9.7713885583214	9.97052591645444
ENSMUSG00000004561	5.4892822914534	5.37029573871947	5.3005915472679	5.90309266459957	6.06650552708349	5.98217450695994	5.86728146510238	5.1532223903757	4.65652088211178	4.86186371256028	4.76938727498613	4.26606578931264	5.37251266139844	5.46669131442211	5.23579672815431	5.48740521065778	5.39157344488636	5.59722998906336	5.72708031419333	5.80063548361205	5.72262915413802	5.70911830745107	5.90022302496764	5.6150959105781	5.44169537772944	5.50128013943038	5.45717625799198	5.19938224614564	5.42941007225177
ENSMUSG00000004562	6.66528045485311	7.04850981118905	6.87637545053553	6.59903440635374	6.81502197830978	6.78102110502021	6.76871699122621	6.18345125445959	6.40297904167081	6.11408703455788	6.7444458097915	6.7761291900848	6.26217356381844	6.35775441334943	6.32329778903998	6.45414089249165	5.83418945464064	5.61766823426414	5.88213451427966	5.8741380168986	6.05583990454645	5.59750613124527	5.68993388364696	5.69102909001621	6.24554553979127	6.49782483072408	6.39858213132005	6.81166573490305	6.57381463371217
ENSMUSG00000004565	6.15723287311717	5.90675578526753	6.27582926346274	6.24973746119258	6.33215930123141	6.48053693750368	6.30061178796901	6.24797340266284	6.46402277946028	6.41572881637171	6.64330836203537	6.5425333868771	6.35892548927226	6.37819781053824	6.78424410077091	6.73605320529299	6.01240236248266	6.28073355745916	6.52977814980239	6.33609507904437	6.32924779773754	4.4380760363966	4.98164523086022	4.57739097401324	5.60356427613671	5.76502304680457	5.76752665601329	5.63141109834538	5.50142470917746
ENSMUSG00000004567	6.75094252598756	6.56237908733751	6.96729286801264	7.32118066010444	7.38815882471291	7.17044398276658	7.28857650423339	6.06299540091662	6.20267641508309	5.90564192492959	6.02184699391272	5.92857170707296	6.0382366335856	6.02928692633166	6.16590111204092	6.08405021088142	5.42476051626537	6.43498909627534	6.63370326323178	6.32648132653167	6.55085216872655	5.46905991138564	5.57879650484405	5.63534264250461	6.18971195108601	6.41964669148582	6.05369271457443	6.50454105427873	6.27241474320782
ENSMUSG00000004568	6.72084856529594	6.70355684017634	6.84161146274997	6.15565008432212	6.49730656455582	6.25127842983923	6.48945395691266	5.8178421410822	6.16995405686097	5.6932173906874	5.97225622147745	6.06798633499455	5.89867367996743	5.86700528822169	6.98861627847204	7.04722582643925	5.90731383201651	7.38503117807904	6.96786159413461	6.65319504845643	6.9975712878455	6.16708047207538	6.03554136573612	6.2584527256813	5.89476680389451	5.93515662746565	5.9017663540644	6.06858406641767	6.02214924938987
ENSMUSG00000004591	7.11355805823521	7.21276197747378	6.97395576665158	6.37285288754387	6.44943042657325	6.2773238790981	6.52869319238447	6.48048099125981	6.39267925426125	6.43762632618034	6.40238905645189	6.26130805498479	5.80691913961322	6.01967932857889	6.10173925805585	6.13449014222233	6.57355877825843	5.82272642641384	5.32563143385762	5.62218033731116	5.54528302314817	7.06212548890462	7.16616319535676	7.15309343562855	6.53881295439001	6.37341933523832	6.34408729163492	6.42912673879006	6.46213
ENSMUSG00000004626	3.51127746701317	3.45538421262428	3.20481067101926	3.17264995636814	2.67534782807825	3.50266321473084	3.15223797491272	4.07108198426239	4.22180556495101	4.14117296241225	3.68760374092369	3.89970974014187	4.23289726108561	3.85737142899705	4.59603050355052	4.6203789938965	3.63869420523566	4.99160308980142	5.09291970879333	4.31514588921435	4.71808198135445	3.5120162434376	3.12609763293957	3.44942964219029	4.87799928874506	4.00016649223412	4.30574020577753	5.71072434998455	4.7239798736546
ENSMUSG00000004630	0	0	0	0	0	0	0	1.01017129072291	2.19195914149258	0.828156270082496	0.667816914804955	0.940361425083581	0	1.60383508858445	0.612807210589172	0.831688209835814	0	0	0	0	0	1.09552812939152	0.938468430561541	0.957178696833258	0	0	0.661392276836555	0	0
ENSMUSG00000004631	5.39357983043847	5.07341979164931	4.78784604142832	5.09141193649089	5.4380820643812	5.46420237343421	5.64017805305134	5.21202094959803	5.83763607442319	5.37358351615401	5.53612699601909	5.94096135885491	5.55302845599241	5.5777666152199	4.59603050355052	4.63307420868823	4.71962669217765	5.44111433306358	5.22794125485314	4.92613339443477	5.25458626100968	4.91538498458434	4.93239718287272	4.9849251463657	5.51429749907437	5.37263122101013	5.4730454079227	5.76633606621328	5.55771266610431
ENSMUSG00000004633	5.2509509886544	5.01916697699122	5.95511225683503	5.45976870908296	5.94508699756562	6.18552245042695	5.86914359837172	4.18364642511608	3.7077914423091	4.15137177532903	4.29317019892627	3.83441379073719	4.15245338644161	4.43572554647792	6.07487565531872	5.91714171971089	6.6767075240951	6.34873244056026	5.84023120945079	5.74461580196474	5.7598469341664	4.94416298824139	4.38650714628247	3.22147552492863	3.10212112315457	3.22010835113694	3.30504116718401	3.81602048673671	3.63468426121247
ENSMUSG00000004637	4.69610736953287	4.93459655439272	5.21866863006564	3.9230240666214	3.96431504634995	3.84781216100726	4.14150163245604	4.27271233709553	4.36640629010296	4.43256036380969	4.68534139261136	4.17434388293998	4.47232871120775	4.20768917336369	2.78630006838448	2.48708308911451	1.54845847031832	2.70278024198645	2.65629885859453	2.46840381019543	2.53307262772912	4.29498359144299	4.24084893654803	4.31481213143668	4.32224744253614	4.0814037707605	4.36705895189452	4.6662574561055	4.52992680615176
ENSMUSG00000004642	4.98298977187024	4.83003498199372	5.12943061987602	5.38573850845208	5.40289908189817	5.2813637659769	5.29101200866547	5.40605483227731	5.44513839135424	5.48652200490204	5.32420330153942	5.80487061872198	5.41487882161727	5.29633144928817	4.63781375388452	4.55436663451275	4.36676667952998	4.75828274910135	4.35050825258002	4.69167728074683	4.42844474519156	5.10939189249789	5.1069432363475	4.78516442673181	5.14143362791063	5.3553209118484	5.17224523694633	5.37394225733089	5.26766478734477
ENSMUSG00000004651	0	0	0	0	0	0	0	0	0	0	0	0	0.846596880520217	0	0.612807210589172	0	0	0	0	0	0	2.65828172047032	3.01802177535975	2.19963193862172	2.73989026988383	2.56613450695339	1.73826021460164	2.52709542768858	2.65623212273358
ENSMUSG00000004654	0	0	0	0	0.5850836202058	0.590612710394585	0.840256707482268	0	0	0	0	0	0.846596880520217	0.8432990491418	0	0	0	0	0	0	0	0	0	0	0	0	0	0	0
ENSMUSG00000004655	7.58543659870003	7.72476156873307	7.85605068209408	9.02189588824994	8.91370954699663	8.72438842582281	8.22380420961434	8.63561388420206	8.64830224493499	8.32430704905893	8.22330650336792	8.48881490033425	8.80459795947828	9.07166625970934	7.32905098568696	7.48624554642337	7.93389447529691	8.41004569014893	8.32032077099907	8.13327383007955	8.13856259446467	8.25577806223094	8.18484022789696	8.18967253939265	8.68407949347664	8.88223282969164	8.89155032825043	8.39952478549868	8.7781383805069
ENSMUSG00000004661	3.13956835836414	2.52584227385528	2.86537200305093	3.49708071666409	4.42717533509819	4.66024749647728	3.58072293797875	4.76314564083045	4.19553378329557	4.12045788290102	5.23215212926328	5.16946964342579	5.37251266139844	5.36675816758056	4.40888875845103	4.88292733103399	5.00507664849179	5.21905385759449	5.25902872140356	4.5688352015501	5.12549843796672	4.47654025715831	3.92777894925127	3.89447298296665	4.30934995133729	4.38809069431353	4.34298074607969	4.51624576891384	4.08841807690262
ENSMUSG00000004665	5.80244703837482	5.57303723998503	5.7030783936764	5.52262088203741	5.93462134461722	5.72925801047909	6.16630646590848	6.57856814690196	6.79412737890219	6.51881470620476	6.34569854975723	6.19987134495455	6.64386552869196	7.03031821317305	5.77031507293986	6.03404295798684	5.99409855981727	5.14071652461088	5.25134698731307	4.91298488966582	5.43603685412261	6.40938304599843	6.4426892682176	6.50249084853062	6.53741539952961	6.51849862834299	6.40480234614266	6.73548073257624	6.44274411210094
ENSMUSG00000004667	6.87650454138655	6.78999560913864	6.59552190530764	7.11594058079529	7.09739938936011	7.03825974127357	7.05611173037717	7.28128815612546	7.25538172061634	7.32913638921819	7.18649718201365	7.11811052203487	6.94028652539612	6.9358	5.80147164954028	5.79466281897753	5.47256317718739	5.58685205594385	5.58300553490893	5.63512086404864	5.6200358195165	6.5392887093101	6.65404901963027	6.74014600935234	6.27324632436424	6.48238770304025	6.41712789222502	6.08182389225922	6.3463878730672
ENSMUSG00000004698	6.03436820441261	5.69104545169138	6.03369670988393	5.74800872621522	6.35314620609527	5.61872221155394	5.88757666643441	6.70599197839549	6.89212201893744	6.51595770147029	6.85248126039471	6.7761291900848	6.52037725094546	6.47253552758771	6.79565993898173	6.56697267071101	6.45853359330919	6.13812106624435	6.04115118182722	6.16238259502107	6.07506358705965	6.2801346973647	6.29763988826635	6.53910565457813	6.09638689417592	5.70531842496054	5.95663383606308	5.76890864264775	5.81946721423768
ENSMUSG00000004748	5.69042194984714	5.96155799225545	5.71873353689005	5.77440107042365	5.79483551126466	5.82641156297967	5.48895420444095	5.55507178797449	5.7599805300854	5.92132028257059	5.26705922465064	5.27070177480372	5.95547669530756	5.44976616723981	6.75512099114556	6.75964563448018	6.03037714917884	5.93190369842266	6.01274820773645	6.67388280819329	5.68397248624738	7.73124253399668	7.84804557214505	7.73156250850791	7.58776449625429	7.53904100352002	7.62026325499177	7.24328558783953	7.53272846040704
ENSMUSG00000004768	6.18973232958362	6.05932429540218	5.88088926401646	6.13274751042468	6.22006125774757	6.32313959360923	6.31023281299053	5.58172711204037	5.42976126110507	5.38251077918128	5.22706442317621	5.44679862152945	5.44981668562001	5.36675816758056	5.05363951372486	5.11044194899037	4.95413612489911	5.29169776166483	5.07468426859611	5.07174712907656	5.16411183596179	4.75758378353065	4.62638491333413	4.86249931562934	4.60015707578367	5.38542010341691	5.44105121182935	5.67750013609547	4.74886561101537
ENSMUSG00000004771	7.44957092703025	7.09471780131682	7.38205686120237	7.44614733726239	7.39697265710433	7.41572226868821	7.75364360401653	6.66455314395561	6.58575631544788	6.47308918580655	6.39607044574142	6.29930869660916	6.89276857111508	6.91103410096614	5.47485155526305	5.37080985620418	6.42308354512845	6.98975752738316	7.10972759521661	6.9674877570371	6.9715003442497	7.1538877953647	7.19751214345202	7.22745931056834	6.76529279796062	6.89486088350129	6.85519839165546	6.72071255056054	6.77314979612084
ENSMUSG00000004788	5.65010645105087	5.6130078267007	5.79112612062419	5.96759062213436	5.91120394429848	5.89742149259259	5.69257961488261	6.00226224692634	5.96109073166144	5.82333632419995	5.71089809605885	5.83725976826241	6.42795664300485	6.43713398944882	5.13152710447282	5.08266699147747	5.40830464697174	5.5604260170774	5.44684534787881	5.80606864459553	5.35334753754652	5.3504048205513	5.52754733568938	5.50068436222493	5.97398364849082	6.0847284424597	6.16802766492382	5.87831640008037	6.25257844736563
ENSMUSG00000004789	8.33448347641537	8.4432753668754	8.53840947150553	8.20321684488045	8.29040600992146	8.02576073292797	8.31263116990411	8.14977111882323	7.97679623885793	8.12992381529682	7.86404852875549	8.16689950156299	8.18142572734361	8.12364159000103	8.32584968443599	8.17089315390407	8.17460033199308	7.3543328919466	7.47609013222721	7.91231595165462	7.54285292305642	9.42727990951812	9.49340344336578	9.50280296655931	9.47508621521452	9.46060334571243	9.47351359050825	9.24957	9.46602132122013
ENSMUSG00000004791	5.05182263256899	5.48159	5.16157762136111	5.38223969810053	5.03478850380942	5.56469428769546	5.48075785483136	3.04831621034122	2.28608703656127	2.7199812837702	1.90208577168129	2.17526683143443	3.26965515025003	3.03784884098735	4.13882664901623	4.14733689194662	3.89497384667293	4.58952960520094	4.44118355983231	4.33892518540333	4.27956255803073	3.26638195831425	3.34042468621113	3.22147552492863	4.60015707578367	4.45472135782454	4.54128542154467	4.65848835000645	4.43365468450279
ENSMUSG00000004798	6.85481669935007	6.44409557493844	6.55147494241005	6.74375173346974	6.79297051669199	6.61433949457735	6.66180138532927	7.36206345346638	7.23137751113893	7.18127795502974	7.41665353944955	7.08858867597165	7.61472882947273	7.64252878202575	4.67792096071419	4.30799572512507	4.53908724793252	4.92309544079937	5.1108285642403	5.21852196945343	5.03274773453338	7.52638900702495	7.52859841815216	7.7427622188401	7.39936153119024	7.27052466084264	7.25998258809392	7.13532172751321	7.25963226775982
ENSMUSG00000004815	4.44824338876304	4.94009699164439	4.9454915160502	4.69367949460589	4.74927327349148	4.75469693142196	4.6791071799422	5.34129299618195	5.70855997418415	5.42030031910137	6.35234251130713	5.68511085138429	5.48357499062513	5.59759326428834	6.23947846525605	5.99442074757113	5.95645412814519	5.52776442393605	5.68299433050116	5.67913780058534	5.55173033838399	4.15952021721778	4.1093719131045	4.40695205860972	5.52204840835781	5.46282598106837	5.61584881540722	5.61055935967446	5.33826333519778
ENSMUSG00000004821	0	0	0	0	0	0	0	0	0	0	0.667816914804955	0	0	0.8432990491418	0.989991007510359	0.831688209835814	1.54845847031832	0	0	0	0	0	0	0	0	0	0	0	0
ENSMUSG00000004837	4.54938417806804	4.51609676670768	4.45600866944898	4.93437533924489	4.9080771009578	4.9321048491286	4.70922655552349	4.19686618713546	5.14482811821763	4.8767116867651	5.5620014064482	5.60225490416494	4.72617164663721	4.82136155170817	4.90861155032183	4.86307967903556	4.45663417760932	4.74626602128182	5.19585626432268	4.21393551398146	4.71808198135445	5.19389285604167	5.01317944484856	4.89303666996496	4.89259430253375	5.40637803066858	4.77225963037562	4.94184102735927	4.93519745003437
ENSMUSG00000004842	0.50066648377285	0	0	0.566651111741851	0	0.590612710394585	0.840256707482268	1.96167799904187	1.97205968421952	0.828156270082496	1.34805421889854	2.17526683143443	0	0.8432990491418	1.47760120715715	1.27937352512702	0	0	0	0	0	1.73078982711053	0	1.61160479821616	0	0.654542920431145	1.05604431042841	0.972784289965747	1.34486897347884
ENSMUSG00000004843	6.37526001466874	6.12517126132968	6.19396421378213	6.48362469424998	6.46440716280149	6.32602459065939	6.32213036933202	5.89525592865297	5.70562424988384	5.77249960412037	5.53612699601909	5.41258166879766	5.83844873054376	5.90018741078673	6.08455285204371	5.79663504364239	5.90731383201651	6.43275305104351	6.41619507183004	6.49226870301336	6.41413944604525	6.43950882105303	6.53152760449717	6.5203751528668	6.42816805074373	6.46957763418246	6.4605760791413	6.26031272632832	6.39966431817864
ENSMUSG00000004846	5.8906779109345	6.16463032552496	6.10303358775374	5.93384465627046	6.11157788021791	6.17385063420016	6.02076128767373	6.66232385005897	6.59787574143662	6.62943438850589	6.39130514829326	6.66514245945494	6.49050948074234	6.79354057512659	6.95127130937714	6.92623191941892	6.64830593194314	6.46577981903153	6.79592808522691	6.79581411260916	6.7202320202679	6.10388707417937	5.88519435868181	5.99666255798087	6.67076574742233	6.56903579077807	6.47657486870542	6.71274609152941	6.63404623260716
ENSMUSG00000004849	5.32004857978372	5.28078531256653	5.36530986851661	5.26721812173022	5.25247613197242	5.51083986330866	5.50246724256377	6.53263416145397	6.89301917633893	7.01987325261727	6.50126413755514	6.73802178298145	6.5085369762679	6.45810988039874	6.55394288768683	6.34986213317407	6.01240236248266	5.98232516634708	6.50587329983665	6.52711960394794	6.38941996533121	5.8447083399139	5.77072770970712	5.78406014245056	6.04051087490765	5.98753933681078	5.94196603773081	5.7559790637518	6.09510054456843
ENSMUSG00000004864	3.94518690670729	4.39127352246274	4.05633108363877	4.46758648727923	4.72134973693089	4.78877361523434	4.49864136061708	0	1.29497696473826	0	0.667816914804955	0	2.0358150236117	2.32904685497926	0.989991007510359	1.71202656647083	1.54845847031832	2.37442293840458	2.28533545704847	1.52631648958945	1.78642175184715	1.29591797449262	0.575507030625161	1.43714833243612	0	1.04680150962668	1.05604431042841	2.59074801641331	1.56518884924872
ENSMUSG00000004865	5.7925857818695	5.81733350362932	5.58308014522588	5.55262507770348	5.60632807313629	5.44352923925928	5.64717078459121	6.05278384137464	5.93572222129044	5.91785738431997	6.1099995436304	5.9929438217537	6.23905120110269	6.34621374486757	5.8634212994526	5.72729615766102	6.02143014190667	5.60237884501315	5.53771808711139	5.69136622763989	5.56450158945801	6.80404663136826	6.67292152803805	6.35358887167833	6.3019717812202	6.28785237492702	6.20087662773084	6.24924919071105	6.22861669365586
ENSMUSG00000004872	0.50066648377285	0	0	0	0	0.590612710394585	0	0	0	0	0.667816914804955	0	0	1.29419080706216	0.612807210589172	0	0	0.872178268919002	1.3719404069807	1.02983314643771	0	0.508976269878942	0	0	0	0.654542920431145	0	0.600291347826612	0
ENSMUSG00000004880	6.93572659223889	7.16826664743681	7.27714697811726	6.14915983939846	6.49490634538241	6.45554319953075	6.72304407774482	5.60769033799176	5.67880753465802	5.73780589142445	5.8994608089187	5.80956236484934	5.86146021116437	5.93230375039037	6.14072819282916	6.16494056073033	6.03924481683941	6.46794329962706	6.42099493228846	6.20690770457508	6.39496623191963	6.03006496353544	6.09339384240978	6.02808410458782	6.05647343232528	6.06560260375502	5.9017663540644	6.06476883755679	6.19446148275333
ENSMUSG00000004885	3.82510500566219	3.61193858284767	3.69927656871016	3.54222316266093	4.09168169690642	4.33962583192594	3.70152048000012	0	0.633204637000811	0	0	0	0	0	0.989991007510359	0	0	0	0	0	0	0	0	0	0	0.654542920431145	1.3382756812129	0.972784289965747	0
ENSMUSG00000004892	5.79654196142715	5.42242631059176	5.37630831864595	6.53914342397861	6.46440716280149	6.48668897001924	6.4027625597783	2.18124435780892	1.68976115720329	1.27485673684382	0	1.41629327380457	2.0358150236117	2.65606993711534	0.989991007510359	0.499924505917474	0	2.07450176990722	0	0	0	0.508976269878942	0	0	2.04896	0	0.661392276836555	0	1.06187538077907
ENSMUSG00000004895	5.32004857978372	5.21632590958072	5.30451668504314	5.80471972792726	5.62943328442746	5.65881438714084	5.57244058688574	6.49377648828516	6.61578385203358	6.47805418549782	6.57148748032593	6.50355019943015	6.1606858604544	6.18536842338503	5.55973953949692	5.44630824160629	3.96762762582155	4.42046381250658	4.64443705365955	4.60549931005218	4.54049407309579	6.61944157724743	6.53943023787081	6.5877717376238	6.34187053808988	6.39680011063911	6.35392236140272	6.29278735046635	6.37901415016223
ENSMUSG00000004896	4.86994904147713	4.82389261450244	4.5094647247995	5.27114259296704	5.15644048359981	5.01025124809532	5.26412131745731	5.40605483227731	5.28405351293048	5.39721470028303	6.4693798117969	5.54293983668734	5.38480153300035	5.06612390766485	4.55242499675933	4.57463187631718	4.15843953831053	4.92309544079937	5.17109835348095	5.13730471118057	5.03274773453338	4.46896486283068	4.30588762879282	3.80931026874469	5.58922893880909	5.48607545829971	5.44914623669776	5.29872347925512	5.55405711943063
ENSMUSG00000004897	7.18450476241403	7.54570697378865	7.62364617255517	7.40481185172889	7.48108495982181	7.61808776136623	7.5613541815275	6.57735403208002	6.65294853157008	6.80255	6.53630367879006	7.21104458672976	6.48848621624457	6.28395624863118	6.06902406478747	5.9480963949859	5.81227556344804	6.33154222135093	6.6022466843496	6.74627404004205	6.64344736773813	7.57624235973364	7.60272773859469	7.63830026769372	7.68866134877028	7.80923122501993	7.64568373639218	7.68111597726028	7.72386671165721
ENSMUSG00000004902	0.50066648377285	0.569148132341692	0	0	0	0.590612710394585	0	1.28622731776157	1.29497696473826	1.44048324462369	0	0.940361425083581	1.60845640297805	1.83992810981052	3.17100146519628	2.63705075593308	1.54845847031832	1.33084288300223	2.12315763152607	1.85657850064793	1.78642175184715	0.844654878090451	1.58722483361934	0	1.36022169398828	0.654542920431145	0.661392276836555	0.972784289965747	1.06187538077907
ENSMUSG00000004929	6.45908078780834	6.34148150892614	6.37191190768541	6.38063188281396	6.22950631474714	6.32602459065939	6.25613358494521	6.4112151798884	6.44033263953411	6.39010148664071	6.17729599534134	6.59723478644042	6.06023274348743	6.00345865033708	6.55634909903067	6.54110617629914	5.89718920998452	6.37278834930451	6.44231368215475	6.37671863649557	6.34390635236646	5.57007346571905	5.63868007330712	5.51046449905354	5.38577537592777	5.32878030401467	5.30639677549777	5.00996576603408	5.09799799868623
ENSMUSG00000004931	5.39062158874185	5.89626920406886	5.72389792459829	5.61562690357792	5.47873013121264	5.52055678786595	5.57494047164889	5.9648661134724	5.58715436420697	5.39135905084014	5.23721408156951	5.54903219146593	6.26976371540161	6.1407623814168	5.91264815170629	5.65051110069302	5.09977720365002	5.96460792319983	6.29076873641437	6.32325609336133	6.3409917809157	6.80035933048445	6.84596965920084	6.76543425503738	7.02559002721236	7.09296089824343	6.86503066790095	6.87398213725221	6.97351404874713
ENSMUSG00000004933	2.31228655734808	1.57563431803209	2.18420809814011	2.38973643928228	2.55932714714291	2.79096799969497	2.55355041541391	1.01017129072291	0.633204637000811	0	0.667816914804955	0	2.0358150236117	0	6.70875	6.67328647662574	5.30344169946746	6.65288420964495	6.56148124302813	6.40688179790606	6.45402733459052	2.97453127416287	1.86349433211536	1.61160479821616	2.16624814109229	2.8161549784657	1.89083948311057	2.02567123263797	2.4340378372973
ENSMUSG00000004934	5.39062158874185	5.2768760674276	5.42261809109139	5.23118709206316	5.55230267108588	5.47099952367979	5.29101200866547	4.70165657792033	4.88112110998464	4.56172429989248	4.48184668753506	4.85976868106567	4.44143866356146	4.41991625893802	4.67792096071419	4.74626200871472	5.05354753181603	5.08198384441832	5.04669203454084	5.0136286494522	4.99981530761299	5.68236127360627	5.76829925850976	5.59740920108721	5.7209378160756	5.76502304680457	5.73474335001265	5.47539929206877	5.79961162777237
ENSMUSG00000004936	7.74773084556007	7.75116857459677	7.87780204144803	7.92048368942647	7.77220562404644	7.79629612657294	7.76990176082412	7.63323865024246	8.04708005992877	7.8723265239249	7.62192874737699	7.63265246388977	7.43539095132138	7.47717686319174	6.82272184165727	6.69678757274254	7.02409417075096	6.93438687345694	7.02311834426973	6.94865336954704	7.02592700142954	6.5392887093101	6.59732022676936	6.6694067401366	6.62570380710098	6.63308121881385	6.51340274812753	6.53485685664024	6.54975114155929
ENSMUSG00000004937	7.16911250149377	7.11611162704167	7.00876033655605	7.03539793362766	7.03846949213779	7.00082488899302	6.98738315136408	7.04971832425594	7.22174124572932	6.83426798369642	6.98046891001891	7.33957284509611	6.99301282751952	6.9057413700107	7.2553775453135	7.19826541503902	6.73560936997667	6.99742315771675	7.24660809377904	7.24555922674724	7.08033462179767	7.08071750082115	7.10738770591166	7.12250312406978	7.14594140172699	7.17618385982745	7.0607853890676	7.02164301079953	7.09668946905809
ENSMUSG00000004945	5.47576999245602	5.78722499044064	5.63507464468423	5.62391855634932	5.70103840826989	5.70543110316666	5.54452131301074	5.62358157545168	5.97241250400513	5.85338262842883	5.8293612005876	5.59647923703417	5.88024004086089	5.69122655531624	5.64098787228868	5.64594010078273	5.05354753181603	5.45905543110012	5.72708031419333	5.92832368671287	5.68959	7.13714668585002	7.21483073983232	7.13536299810693	6.75071095589299	6.80887732477693	6.80971610327506	6.65088444544157	6.78284232820821
ENSMUSG00000004947	4.56978765190507	4.35254808450705	4.31889967282542	4.88950256177302	4.72134973693089	4.88454536006994	4.96446472725857	4.7997407764435	4.5409720396756	4.72301245074045	5.21164412787249	5.00586492441919	5.42078722615724	5.04075369973764	5.4677387092393	5.49808502831068	5.22687853467767	5.83093266685278	5.88622986655172	5.75036111591621	5.9276203075318	4.81299748459848	4.68553644563509	4.61780161647902	4.89259430253375	4.93242257510398	4.82629901288033	4.96506877333073	4.81235017723755
ENSMUSG00000004948	0	0	0	0	0	0	0	0	0	0	0.667816914804955	0	0	0	0	0	0	0	0	0	0	0	0	0	0.675841151398068	0	0	0	0.665721797526228
ENSMUSG00000004951	9.30380494598847	9.49324646199853	9.08446439932019	9.66443354972492	9.56567826244125	9.65035113254332	9.87627357535909	8.09216982153222	7.94065477912161	8.08348111732225	7.39937252759033	7.89746094345924	7.91728075507436	7.85356504932968	8.40192775139476	8.10748547508104	7.62350778522289	8.09074534595714	8.2319624345536	7.97617196304615	8.46040442581028	8.09025866864022	8.35059891997356	8.38353074338787	7.66946034907883	7.84244360556588	7.74866288480897	7.78384547523628	7.62457788186388
ENSMUSG00000004952	4.90425959282881	5.12942960236595	5.03657623219721	5.87136490169427	5.77528730005986	6.04324810269098	5.4997792036442	5.34129299618195	5.18025124337443	5.50503853090803	5.74489892840945	5.43325200993387	5.88765432198983	5.90380725512334	5.21762948747757	5.73779953377871	5.61717739724198	5.8826920352977	6.11208383790752	5.64789607060657	5.6140154715543	3.65905081416752	4.0157021953334	3.52308866740073	5.3724142629594	5.35094610612193	4.84859371655217	5.04766227354259	4.96203439627522
ENSMUSG00000004961	0	0	0.581299603745889	1.18999527672679	0.5850836202058	0.590612710394585	0	0	0.633204637000811	0	0	0	0	1.29419080706216	0.612807210589172	0.499924505917474	0	0	0	0	0	2.39368723850568	2.47590335901059	0.957178696833258	1.76274742720405	1.72656542229012	1.73826021460164	1.7810184047259	2.72053318653704
ENSMUSG00000004980	7.75248870927475	8.41768784881886	8.61404591149356	8.78261424803716	8.71951359242331	8.73532284261611	8.75994759923951	8.03811959596381	8.82059789725484	9.07246300546169	8.95064989290792	9.07340038077757	8.9785676080902	8.9746321774944	8.98046242742694	8.8317464511502	7.99441991965071	8.74081539630578	8.65287646084964	8.77945899068289	8.62071571443933	8.3390837299366	8.50195473875896	8.50283573700498	8.88467483411707	8.92444441497743	8.96595238118029	8.66799709760439	8.90831133337315
ENSMUSG00000004994	4.02953473405387	3.67219270567474	4.37005206369457	4.4043952572379	4.38843243544144	4.41054729788061	4.30529910639392	5.23087649853423	5.21925552570084	5.3705899633148	5.08478927917903	5.55508765410435	4.7834933224365	4.9032442876733	4.83746818792631	5.23189591927056	4.71962669217765	6.06000964187093	5.82296555588108	6.11179905048671	5.73340489651223	3.74105459773416	3.64663788787892	4.91092126262598	4.52980142528193	4.23982123654152	4.2538254441387	4.01268037935726	4.41094119853685
ENSMUSG00000004996	6.09329417540514	6.06468332495372	5.95919166018246	6.40108480107951	6.33357221451139	6.41288686218477	6.19088045577801	5.31158516412675	5.34490701952167	5.40303626061258	4.95298079046955	5.43325200993387	5.13653747225415	4.9323005375287	5.33021347397089	5.53714824425469	3.96762762582155	6.07292478185301	6.12504244040152	5.74461580196474	6.10137062282101	5.08914885673855	5.25143413801904	5.12307787810136	4.60015707578367	5.09219061503204	4.74817497942514	4.68161690276137	5.04459097059265
ENSMUSG00000005034	7.36563166584454	7.14374101491811	7.15069479747982	6.86459285002182	6.96689463100131	6.91109183178886	7.05041863567185	6.58220167189566	5.92160871295398	6.28408596174496	6.1573771074246	5.62502965944763	6.47215101900209	6.5493063054793	7.0373253802127	6.84052449872096	6.92722309464823	7.00503047290092	7.05410137323518	7.21953490954136	7.28388857968166	7.21866925106778	7.40737435469503	7.41256924975971	6.95629273692418	6.85376897405166	6.98736200749946	6.89752815699515	6.89236783586954
ENSMUSG00000005043	5.18403377978008	4.91791135004269	4.92851975476057	5.23118709206316	5.32084235785814	5.41528297166003	5.29101200866547	5.93298331337707	6.00997505058644	5.67790152980356	5.92262472820983	5.74678246493297	6.21538151434248	6.18263808558504	5.33837070540546	5.37682415602883	5.66963470891689	6.30136782519066	6.24043374033127	6.10779993089501	6.40869879330912	4.88072924523419	4.86871284270833	4.81811707140477	4.88532342220651	5.04569275966453	5.00477214186333	5.27374461708176	4.90762037363173
ENSMUSG00000005045	5.69480274468738	4.94556733951539	5.59487035526637	5.67227456056612	4.98709927805732	5.03150128044315	5.53936025958911	1.01017129072291	2.28608703656127	0.828156270082496	1.74917873067175	2.17526683143443	2.33426668977871	0.8432990491418	5.31369663427355	5.22144438428768	4.57789698614044	5.89042248853654	5.90244558919011	5.02552570950146	5.57082656690767	4.3816125960256	4.15920454752759	1.76009943985182	3.01129624420807	3.06029178133029	2.88339	2.8595112649637	2.94296402734544
ENSMUSG00000005054	6.6443598705198	6.24065898951675	6.55260009497444	7.00057765470419	6.93645684850144	6.80271702638928	6.72936062635441	6.65672877522966	6.76193570462178	6.71427581402959	6.52243484387378	6.22798584000544	6.90218672526227	6.66882364199738	4.31170672430383	4.20703128978116	3.8166250290991	4.48529707927327	4.44118355983231	4.26582059796668	4.46720639013696	4.71688213806313	4.74138362236167	4.7013437746195	5.00226647413434	4.8985398505268	5.10631	4.98776921601694	5.15962240176218
ENSMUSG00000005057	3.22060863742607	2.74524745198598	2.81942588759694	2.68936974204764	2.91739790407842	2.50726459376008	2.93273830324521	2.91564488015904	1.68976115720329	2.48134215374308	2.84197409329133	1.73743007601839	2.56381676100872	2.32904685497926	2.67619360345993	3.19251070109765	1.54845847031832	2.79197915647721	2.92627317260916	2.61037779979755	2.65662759169085	2.39368723850568	2.25741511434842	2.19963193862172	3.7725349742366	2.63473936718345	2.33938747767153	2.65059028082663	3.08235391901695
ENSMUSG00000005069	5.7164233907161	6.06468332495372	5.85637650985248	5.67227456056612	5.69571	5.61872221155394	5.62604416299846	5.98483813268907	6.4529443543263	6.37813248207839	6.31352252122144	6.65111812646294	5.78260192272055	5.69568576662328	6.51713716204079	6.46833211591333	6.45853359330919	5.85515490882799	5.97607101691335	6.08756086199428	6.14136085054299	6.24599767545071	6.24922810057663	6.25537696716751	6.16159965575448	6.20739181853835	6.2046712185756	6.15254194546593	6.04929672480364
ENSMUSG00000005078	6.02812344225529	6.08583678679338	6.04496933648336	6.33977285065419	6.4355018777357	6.30123265946939	6.43179627508156	5.73110109261708	5.94270497486071	6.02623968975838	5.6256152575576	5.65824782825924	5.86146021116437	5.77683837376336	5.85376364788946	6.00887	5.48800273929915	5.69548372485975	5.94187050166049	6.03724746395047	5.80075162557275	5.48845072678213	5.75606774625926	5.40085833955861	5.83730103982706	5.67724263539943	5.66900570192692	5.8263217266367	5.78518374478386
ENSMUSG00000005087	5.96176022944126	5.95759997515708	5.71873353689005	6.10761263274142	5.55230267108588	5.52377489346672	5.94092087792171	5.45947300173657	5.04752332681836	4.96595118787995	4.21210240533732	6.28194919152958	6.19928462706783	6.72759157414618	5.7886075050054	6.26352438761375	6.62891326176551	6.65467883881044	6.76416237759042	6.16238259502107	6.88556243631021	5.81744314519057	5.70299622215753	5.7463432206184	5.10695449442688	5.25435571762328	5.04783805084263	5.85972053598168	5.01363970910007
ENSMUSG00000005089	2.9879417059917	2.83919475090219	2.95137826151517	2.31730253089232	1.43044625123297	0.590612710394585	2.65110001159035	1.96167799904187	3.31451754005843	1.81748853663255	1.56859567395764	1.73743007601839	0	2.191	1.47760120715715	1.27937352512702	2.12923427609589	0	0	0	0	3.62426890955072	2.93888313954288	1.76009943985182	3.14461646236113	3.50703369800163	2.82951803125974	2.1286896643939	2.4340378372973
ENSMUSG00000005102	5.7925857818695	5.76102079863315	5.85411799207558	5.91550717216502	6.13595838912775	5.92790886440535	6.09172193160371	7.3708928242726	7.63211496044349	7.50086077858371	7.91146339936237	6.9972620871491	5.06348323238393	5.07443959913224	5.85860413240494	6.00407423618997	5.54748217152328	5.8186	5.59401403789007	5.37189873170753	5.58956495227181	4.57697802007859	4.86871284270833	4.78516442673181	5.11278420685557	4.99066057759965	4.87756725171624	4.92405915460973	5.08637382651093
ENSMUSG00000005103	7.77239240048139	7.55297296852935	7.73820153995607	7.62420944422166	7.53813735811102	7.62479193831493	8.06592381818308	7.21547270677324	6.85834833618968	7.24445030826769	6.63335868285359	7.16866739211017	7.06381789917541	7.14943365012058	8.00648803259792	7.99902714009271	7.76352084224948	7.88028569432793	7.78119105778699	7.82485821079686	7.84174690830797	7.72803366961441	7.81906952092511	7.84427834919525	7.80067645776435	7.65408457926584	7.70146999967792	7.63806464416159	7.71715262183035
ENSMUSG00000005107	4.96047024216179	5.2287328017985	5.0210935266184	4.65091104766981	4.79633836662387	5.01560624002572	4.72687213671663	3.47906185171464	3.49076207199612	3.72825575190765	4.72824703783906	4.24391190301123	4.67782440069772	4.55393499221731	4.88332	4.59449458208413	4.71962669217765	4.82749989436707	4.87130999716648	4.75564243188801	5.01091372550124	3.26638195831425	3.15967440179543	4.12656748040686	3.65485056025316	3.70729139256731	3.07383782131054	3.3942647793751	3.60940306705188
ENSMUSG00000005124	0.832753008955057	3.20961718618274	1.21345270150197	1.18999527672679	1.21947894087912	0.959422308040608	1.0903927750846	1.28622731776157	1.84083907514393	1.44048324462369	2.0346834191586	1.73743007601839	0	1.60383508858445	5.19912608155527	5.0373995569359	5.50320754133297	5.71860952926756	5.56061815822078	5.86396267929712	5.13529246551336	4.49892808898677	4.04337210546718	3.39712551841169	3.87781658555259	3.29135862042179	3.67470464093627	5.49586276570262	3.85754217868406
ENSMUSG00000005125	6.50093878923408	6.61511700504598	6.74716578973202	6.56417706309931	6.68674330057302	6.88095292803251	6.71748417754115	7.09126284386154	7.46973192683599	6.96175015990641	7.46078115478743	7.54334556544493	7.58405466478029	7.71596725266002	6.7056500568901	6.76564471456396	6.82398750943232	7.64918	7.33487001899605	7.16536188001804	7.51797610356554	6.17677574540669	6.11597266199156	6.22090411926184	6.67198893599774	6.49363828317084	6.51618027046034	6.49090530624725	6.60502420828529
ENSMUSG00000005131	4.87492321378297	4.88368178638087	5.50606417999322	5.34292248575863	5.31303767283746	5.34096619577895	5.26070856205566	2.70595272361642	2.6570768111405	2.42593085047931	4.09265136064675	2.47875005255574	1.60845640297805	0	0.612807210589172	1.27937352512702	2.12923427609589	0	0	0	0	1.94194305147796	0	0	1.36022169398828	1.32781433694557	1.55813449341234	1.91080810909022	1.06187538077907
ENSMUSG00000005142	6.37526001466874	6.6068636151177	6.69491069562039	6.05715062520262	5.98987750293202	6.1204579756649	5.88208233476091	7.12414301716235	7.79423993610314	7.3517168333143	7.22665607288067	7.38126040719885	7.36120748392545	6.85540808798414	5.90806290788276	5.98140273462167	5.81227556344804	6.40552309345659	6.47232658309691	6.2769753125401	6.44354516428228	6.61054873242693	6.52127443791761	6.68154960732098	6.91113135105434	6.99118494668831	6.75771867883382	7.11078005835366	6.91328000845817
ENSMUSG00000005148	3.19431823597507	3.2984219053692	2.99175768363113	3.49708071666409	3.76450807417165	3.70005699575869	3.73351366419057	2.70595272361642	2.5247109093919	1.70689674837547	1.74917873067175	2.98218501871129	3.16289242808189	2.45032997681551	3.66490000935521	3.07984811234076	3.29322198149968	4.35113398246018	3.87303076617629	3.78904971685462	3.11477033212112	2.65828172047032	2.59886824784336	2.43608399010296	1.07547038181951	1.32781433694557	1.89083948311057	2.02567123263797	2.25266464613009
ENSMUSG00000005150	3.5304944572398	4.16885187253384	4.06988722119904	4.55946177416866	4.50042950059918	4.13014838382279	4.15191637031573	4.87582548975943	5.04182957801924	5.05200671994685	4.96630964201851	5.27070177480372	5.04649781885597	4.9512126874429	4.59603050355052	4.77949837089621	3.8166250290991	4.33302355945966	4.73887276569816	4.5688352015501	4.60877548259281	5.93818174168797	5.89380980437751	5.99865559648214	5.9813269839769	6.13801078827476	5.94932682969436	5.8335731168684	5.93847988256895
ENSMUSG00000005161	8.57747576247062	8.43064705703222	8.29650065929117	8.67974911848001	8.52386050639429	8.61786732738117	8.49229593642947	9.13548213190656	9.31775393949248	9.23313933086749	8.72408422784277	9.03117256394702	8.84339782295777	8.98397374435884	7.58083601824718	7.73880855136964	8.26912564958645	7.75123501412009	7.68111921272336	7.95175080710607	7.89373617575417	8.61962328431118	8.70113671663219	8.6671129786561	8.19460375528595	8.19714767151257	8.20752531709594	8.12746472431125	8.16236945469588
ENSMUSG00000005198	7.99676475033221	7.88063802024118	8.41449626098648	7.37706901795653	7.34852996663201	7.26094501992531	7.28497049051814	7.74356767003368	7.82578228100227	7.84164354308135	8.28364540260205	8.03188824579271	7.3276487580573	7.05461778521306	8.12188256526359	8.14920170395209	8.32272954631918	7.24924136286487	7.31352406844204	7.27467316664606	7.60741316984308	7.11366023851711	7.29771841874964	7.25674235537579	6.90048817190878	6.91065192788837	6.86110935059627	7.11010833835003	6.89811466325728
ENSMUSG00000005202	0	0.569148132341692	0	0.566651111741851	0.5850836202058	1.22826013371521	0.840256707482268	1.67992962402975	1.5117256661923	1.27485673684382	1.34805421889854	2.71125582050658	2.19613395178344	2.03079041454227	0.612807210589172	0	0	0	0	0	0	0	0	0	0	0	0	0	0
ENSMUSG00000005204	5.35442278729941	5.47197340794113	5.64905039163362	5.72836711829417	5.72207755196117	5.72663843931896	5.76739784171346	5.8100223807937	5.92869036580526	5.83093295893104	5.48227873765134	5.98903971181424	5.52688330178782	5.72635558883467	6.44726755143665	6.41563624924974	5.16534585492011	6.19080821257555	6.29076873641437	5.98426789142256	6.39772787230173	5.93115809365723	5.99179029676677	6.08628954477847	6.49016491926608	6.49921646068443	6.68193913509573	6.33596709260016	6.50972135189866
ENSMUSG00000005220	6.65863336638323	6.48001449624799	6.2193919338171	6.39981867637837	6.26187870263695	6.57244818756557	6.0752055020608	7.22441762210899	7.44370515902591	7.43002300073485	7.56646659963763	7.96963423222146	6.79336091836188	6.78009258902212	7.20704071114805	7.40482413769626	7.97549835572726	6.92485285240658	6.52977814980239	6.96408960280475	7.08866102000031	8.57252983339492	8.37295623070621	8.42870581311435	8.23022793463952	8.10549877840651	8.26512280868362	8.35176325319008	8.31516823806546
ENSMUSG00000005225	5.61758619737866	5.93959243652271	5.80547122083194	4.44993560485871	4.68531178483227	4.41054729788061	4.52752034607745	5.14307750815526	5.11343357069615	5.13123992153806	4.77741605079738	4.90703609401346	4.66536332325045	4.31942222395911	6.12420443197845	5.85033491735881	6.06538554876199	5.01958520553325	4.76429369071155	5.39668204804856	4.65709105740315	5.7771562880936	5.70558833900134	5.6150959105781	5.27352675153238	5.21495765670028	5.21899080469049	5.30691301058649	5.33826333519778
ENSMUSG00000005232	0	0	0	0	0	0	0	0	0	0	0	0	0	0	0	0	0	0	0	0	0	0	0	0	1.07547038181951	0	1.05604431042841	0	0.665721797526228
ENSMUSG00000005233	2.43336136988055	3.00414846204391	2.34759029207405	2.38973643928228	2.19181116168527	2.43940558267033	2.10939944511309	0	0	0	0	0	0	0.8432990491418	0.989991007510359	2.31058850942098	0	1.33084288300223	0	1.02983314643771	0	2.50805200053073	2.40824278802463	2.36330672865588	2.27121531441991	1.87878950102942	2.82951803125974	2.90556928324999	1.74562351640487
ENSMUSG00000005237	2.17450689552019	2.39497261721352	2.26923220813175	1.95993164647333	1.88190293452372	2.0069720013011	1.59956635767612	1.8306939320954	0	0	0	0	0.846596880520217	0.8432990491418	2.04960599100035	1.08037717501288	0	1.88227992638242	1.92948870673201	1.52631648958945	0.976828638403986	4.78567441974816	3.49345151513054	2.43608399010296	3.26223522036995	2.01087350305715	2.82951803125974	2.22207950529941	4.14992181216616
ENSMUSG00000005251	0	1.19400855264822	1.42393794849574	0.566651111741851	0	0.590612710394585	0	2.18124435780892	3.17699366732385	2.23848524255863	2.59149272894697	3.86759461591568	2.45561396905389	2.32904685497926	4.2289979835469	3.50944892431929	2.97149411498726	3.36184365186378	3.13863957633491	3.50887839605166	2.86563479116618	2.50805200053073	2.80702857211641	1.61160479821616	2.27121531441991	2.32655820303472	2.50551415934528	1.7810184047259	2.25266464613009
ENSMUSG00000005262	6.60731983974241	6.71477920897481	6.40503767743933	7.17133266702861	7.16295	7.16111406045232	7.06233692530754	6.92824949957043	6.74751928440582	6.73670432224102	6.51542762387501	6.59936181027924	7.12887245572485	7.21483251411658	6.49438542711211	6.30703358486686	6.95939515549043	7.20473195875513	7.19053957290398	7.45250266089074	7.10238611475186	6.50016418123188	6.31326997321778	6.49403410397737	6.58253364238745	6.53607657876148	6.58581396094304	6.44231579104352	6.53612801429679
ENSMUSG00000005267	5.81415360089939	5.4358807472223	5.54992145363523	5.13273790671886	5.19684863590271	5.06255291141655	5.28768995227659	4.96497393600977	4.62236796470375	4.64561659027732	5.15845499702737	4.51669514894046	4.53138565769581	4.74376484549555	4.47844221449545	4.11609794932262	4.53908724793252	5.16486872345424	4.82515483495411	5.23783590897915	4.91847331656594	3.60641351170136	3.74326550810127	4.01723865444838	4.22826338568018	3.6121670842747	4.01411563540743	3.90270644346791	3.91574640366559
ENSMUSG00000005268	0.50066648377285	0	0	0.566651111741851	0	0.590612710394585	0.840256707482268	0	0	0	1.06469398340274	2.17526683143443	0	0	3.27215699690627	2.17284	2.97149411498726	0.872178268919002	0	1.02983314643771	0	5.44642855660086	5.59338315349686	5.27364014776585	4.48725789789038	4.34106853142704	4.35509231723595	4.46078667932643	4.48827893224974
ENSMUSG00000005299	7.05753589470801	7.05183471522266	7.12881575862211	6.85016156388947	6.75941511850694	6.76443456380548	6.89707822377575	8.2336438563253	8.05664915627682	8.52619778626616	8.15008153217864	8.19701778160439	7.94550890562779	8.00986167361619	7.40797550962743	7.21653039611701	7.05333887463967	6.54686851644373	6.8138678460621	7.04104366321677	6.64775211694744	7.93666740847899	8.06464842414226	8.13453186425077	7.59264485078416	7.57049649921458	7.4845664779041	7.20613812163753	7.35475752246764
ENSMUSG00000005312	7.74492149106338	7.54367923706076	7.57387814511456	7.79559046640825	7.74572981445524	7.79364381802183	7.77875990451017	7.56276988129305	6.94627749546069	6.8987392366426	6.82396761930151	6.64504696191667	7.38710158145923	7.56738251636798	5.8634212994526	5.72729615766102	6.68599825076894	6.31908001729812	6.30967904097229	6.35817413843436	6.27462320784528	7.05298521597184	7.0153402645596	7.08222691877788	7.00565066570163	7.03363536691379	6.98128331342648	6.98272222233949	6.94930971557441
ENSMUSG00000005320	2.88453992780238	3.2984219053692	2.86537200305093	1.71813649592851	2.77929622029427	3.08796709246615	3.09428205968619	3.42371569630159	3.13943999842185	2.87684889474088	3.84157551849934	4.09957186649537	4.53138565769581	4.70857277531411	3.27215699690627	2.95286185888854	3.73161183002238	2.23566455040861	3.31371129630307	0	2.76658178243267	0.844654878090451	1.73486999979391	0.588991069968238	0.675841151398068	0	2.50551415934528	1.7810184047259	1.89842423477673
ENSMUSG00000005338	4.1794854491537	4.2038187637633	4.02865472496517	3.77716	4.05100233467843	4.55593799717217	4.78903249027894	4.39838316135899	3.49076207199612	3.92454692181176	3.8815387538138	4.28773949949019	4.62702041938115	4.30164564501015	2.41119387396364	3.3634838386759	3.63869420523566	3.75568436498861	2.92627317260916	3.26607917193772	3.52989525392074	2.33119408696396	3.95795384350669	3.00825659796127	4.06002	3.77313070090219	3.84880437819827	4.01268037935726	3.79573971051203
ENSMUSG00000005354	7.30983953863704	7.49757097578538	7.48764948547182	7.43406022695468	7.40377455289971	7.45187808506914	7.46015306686812	7.16073300113992	7.64488037591637	7.58321458783018	7.18721580378979	7.35864703506187	7.50737804123021	7.41934637865003	6.31108730057534	6.32229134845611	6.58385382148039	6.93438687345694	7.00057633927116	7.14142	6.93026418016696	8.03140592729199	8.12608894162389	8.10128910400532	8.02721194570107	7.97069436095146	7.95606971666539	7.92006167178443	7.94942825799343
ENSMUSG00000005355	0	0.569148132341692	1.21345270150197	1.57106627501486	1.43044625123297	0.959422308040608	1.45684699661855	0	0	0	0	0	0	0	0	0	0	0	0	0	0	0	0	0	0	0	0	0	0
ENSMUSG00000005357	0	0.569148132341692	0.581299603745889	0.926126384637106	0.5850836202058	1.22826013371521	1.0903927750846	0	1.29497696473826	0	0	0	0	0	0.989991007510359	0.499924505917474	2.12923427609589	1.64409970378679	0	0	0	0	0	0	0.675841151398068	0	0.661392276836555	0.600291347826612	0
ENSMUSG00000005360	3.38750747602938	1.57563431803209	3.55247326242895	1.57106627501486	1.60456715898152	1.22826013371521	1.72443768042894	5.44449960408032	5.86307421537723	5.96196585705135	6.48834318304701	5.54293983668734	5.37867597412627	5.14632379869462	3.23956233348967	3.34077715558641	2.12923427609589	3.84886642361776	3.41542708775731	3.19490195755003	3.3140519869691	3.84561651860859	3.36761113680778	2.62718048998084	2.9625905373423	3.32516624527249	3.67470464093627	3.61621706126052	3.60940306705188
ENSMUSG00000005362	6.32766105880066	6.29020984031811	6.11703774058877	6.81146761401584	6.85436825481095	6.70707073504553	6.6388024404678	6.02994447135148	5.67274932758049	5.4567136579027	5.59431408699107	4.84759429101684	5.57346329827089	5.87818878226414	5.43877033878694	5.42081412811944	6.2601434854963	6.18508930889342	5.98351486223751	6.15093450771653	5.95375375989852	6.12298	6.28901028358091	6.49403410397737	6.21898030380927	6.29640554790557	6.33248943726014	6.06093899695975	6.30404864753523
ENSMUSG00000005364	0	0.929610716358103	0	0	0	0	0	0	0	0	0	0	0	0.8432990491418	0.989991007510359	0	0	0	0	0	0	1.46277757807412	0.938468430561541	0.588991069968238	0	1.04680150962668	0.661392276836555	1.24356342335933	1.06187538077907
ENSMUSG00000005370	6.97233029196778	7.42986186193194	7.32033599227143	6.45526444838337	6.53955359485678	6.39422567741808	6.4296743003528	5.85604919403097	6.43325678805421	6.0073875531464	6.35234251130713	6.39497326733717	5.85002066042374	5.71332638703886	6.40623237060753	6.62885490734782	6.32853686951508	6.06648806182215	5.76007422908797	5.89913239857705	5.95375375989852	5.37221206543945	5.53371476410364	5.44684400275086	5.39018970160997	5.36833165447479	5.37381783576358	5.3028266284503	5.31991901010574
ENSMUSG00000005371	7.1098485384808	7.09025579664279	7.07693247928558	6.8131450280913	6.89786201690557	6.76164319462637	6.87214463085065	6.62596221632651	6.52932432774254	6.57968814635111	6.6106032107403	6.15450337068942	6.50654989529571	6.41570866642824	6.32783855524523	6.3733783538044	6.57355877825843	6.38460271978768	6.31767525437229	6.58097112426559	6.28702247447955	6.62473957032114	6.58879398372631	6.64258017326977	6.2492836136262	6.55729522806592	6.61764080759854	6.53724287878855	6.57249285639618
ENSMUSG00000005373	4.73108842802924	4.34262778026772	4.78784604142832	4.86628777674917	4.9080771009578	4.9378938423478	4.37398463517859	4.53840819870467	4.51229807235839	3.96202719456754	4.95298079046955	3.99029489295014	5.46683828425341	5.24878599717635	4.63781375388452	4.65799112877203	3.42210081632472	5.8826920352977	5.05611011089659	4.85859068097496	5.45745035897469	5.6846185754391	5.81578194493765	5.97243102023089	6.54160221824512	6.66539684009591	6.47223688541359	6.47708	6.64024544081057
ENSMUSG00000005374	5.51577117794184	5.53745729055655	5.48992274115056	4.8119960153122	4.85994972360302	4.9321048491286	4.98719105190039	6.85092199913974	7.0503506188535	7.19732848140171	6.71608485431957	7.39189735845055	6.68463544247024	6.68714969145866	5.42768713330981	5.51127637722789	5.53294068307051	5.68608155099032	5.5492336728909	5.45991654770299	5.62602013968084	5.91696104743328	5.67669865966981	6.01053112474804	5.73663497428656	5.41463974299608	5.67545594976407	5.45098364073206	5.27252962287864
ENSMUSG00000005378	5.06831520712004	5.36672180697785	5.23978709300644	5.23118709206316	5.37751310904418	5.40085489770844	5.29762319546005	6.26637948430315	6.60268	6.62602302110895	6.1792662348953	6.51978655692697	6.16349287258575	6.24104802949081	6.4828124529669	6.46732510886218	6.11570220590229	6.7470967201299	7.16013797377314	7.0057584526899	6.81905832863734	4.96289828842906	4.96005606279377	5.02261535384039	5.42906552049131	5.31068697146581	5.29234940946156	5.09413049886839	5.49367445067345
ENSMUSG00000005397	8.96721525561318	8.87672854576661	8.80237775241953	7.6012312859618	7.96561705836331	7.91832871574726	7.83840295003752	8.68523725257801	8.37167481043199	8.56589720889838	8.4936942690852	8.86807048327755	8.12548853855517	8.13960607421198	8.59246523949918	8.86353202121244	8.8140110013908	7.90729024592258	7.7442698614066	8.20418372923898	8.10212	7.60440844763541	7.73152588311856	7.60450857826043	8.00489695947126	7.99933444696648	7.99632545511036	8.43229541058373	8.10890236776216
ENSMUSG00000005410	6.52695084209959	6.64547436292244	6.46079994744496	6.29576811027113	6.40704889763994	6.3530247580458	6.15378924184616	4.5290312629963	4.51229807235839	4.67007494112949	4.26687111468846	5.27070177480372	4.32512691756922	3.85737142899705	4.76087311988988	5.08266699147747	4.61525663111054	5.48248691022632	5.02758553026269	4.70805622237122	5.19212386311169	4.06162342105379	4.49642201546305	3.61355269754548	4.09279050402661	4.47598022270968	3.84880437819827	4.45123692980391	4.08841807690262
ENSMUSG00000005413	5.41404605405304	5.41903422525564	4.95664808429677	5.58748074493846	5.67410130683395	5.56469428769546	5.45575784769666	6.16710643454991	5.44513839135424	6.24983400550725	5.68542328340267	6.03864157670724	5.12075816679211	5.25571818046038	5.99809859182988	5.97976350229284	4.92765851293063	6.48508	6.46088951070923	5.93310711754507	6.08642287687088	4.44588815129521	4.76154758853927	4.31481213143668	5.12434265513928	5.49370669637772	4.42483396089127	5.1190426580722	4.94197450886582
ENSMUSG00000005417	8.59024183293598	8.53969115767237	8.55372776855643	8.35619472385359	8.34381927651136	8.30344082946231	8.68666195095531	8.85206093407158	8.78756940916167	8.92261322938916	8.78288012297877	9.20079029659112	8.50436604435405	8.67473946104431	8.48702075906204	8.52592300984251	8.77069153790938	8.25407097670529	8.39852381282597	8.24282551368986	8.42979273819786	8.27540659194666	8.31390638504594	8.27966153132995	8.12275035743143	8.21330930502596	8.10310328578619	8.13929856578912	8.06021261240214
ENSMUSG00000005442	6.86028291551501	6.7386707248288	6.96058527720962	6.74644277245381	6.69562998667461	6.69220045597094	6.87487032192411	7.5253459907997	6.69535936943917	6.71035747179324	7.45199979342465	6.95200818180453	6.94157476881258	6.80827369213933	6.9728949408533	7.2810825573434	7.12141973391131	7.61956006616081	7.63170684531389	7.06286649603759	7.50439021613566	6.91998714573591	6.98195139022673	6.99718867729223	7.23889412016279	7.22176928341148	7.24737933030968	7.26883546322364	7.15597476797818
ENSMUSG00000005447	4.97852625361385	4.44668721828673	4.95108535871968	5.42343851121514	5.8116322389774	5.65035748857426	5.81171359998446	3.58133397052938	3.92165028023552	3.4226056027603	3.56102123769156	4.19807505114954	3.57302393181597	4.03616619879866	5.20378412965842	5.25247688568651	4.90046072527734	5.4997071081004	5.35386603003481	5.20872328867439	5.86384754585709	3.04011357848098	2.47590335901059	2.50392214486544	3.05773947428568	2.41295319711082	2.88339	2.94959903566524	2.58751056203092
ENSMUSG00000005469	8.35685391408604	8.14164334191972	8.24008524458039	8.03100043085253	8.09249175134395	8.07606331170727	8.14692819624163	8.30607538812993	8.16234205019722	7.96180071755143	7.71681378767688	7.89339150318001	8.03782321649497	8.02902806623085	7.84867538487254	7.64591220348893	8.20946600556792	7.92707560994087	8.13330689535486	8.29588088124907	8.04906849380435	8.73980592622818	8.69072576499272	8.6832771680868	8.25438040949791	8.2846027217093	8.34573940420912	8.17398235929059	8.29694367815595
ENSMUSG00000005470	4.74248203815749	4.54093161947186	4.92279788274223	4.5908833036128	4.66304867644609	4.74073432811058	4.28736440523702	4.0858652184464	4.00554749657351	4.21047230763712	3.75651312867618	4.30895340794705	4.44143866356146	3.67368004435837	4.06904639905406	3.98036070072909	4.26801835163502	4.94315260609111	5.25902872140356	4.87246911971559	4.62514142674371	3.55085082649072	3.44499863887263	2.88175439813531	3.46266691834084	3.2563679267054	2.98314131614161	3.44801864625264	3.24232897568799
ENSMUSG00000005474	0	0	0	1.57106627501486	1.60456715898152	1.61451905806377	1.29031288105874	0	0	0	0	0	0	0	0	0	2.12923427609589	0.872178268919002	0.90482409877253	0	0.976828638403986	1.94194305147796	1.86349433211536	0	0	0	0	0	0
ENSMUSG00000005481	6.9457861607673	6.78307099823647	6.60303453668169	7.18413610671931	6.97436148888927	7.10322909891407	7.04526699065669	6.88275312785458	6.60627278445703	6.7111423694756	6.5140202684129	6.77077337962206	6.18292438504207	6.23846575206102	5.44243761046299	5.40927138052519	5.78987067385406	5.72317119949569	5.79649493005997	5.58907686960972	5.57082656690767	5.22650361902925	5.35952842191514	5.24444058132687	5.20701816654073	5.38964697498006	5.30173621119926	5.09916282743288	5.27737090631859
ENSMUSG00000005483	6.71140368381084	6.28878696864547	6.6712238611788	6.76067394134217	6.89222483109702	6.74662285234898	6.64310160429786	5.71970967775217	5.36989460981083	5.72105337889799	5.76892030904308	5.45350372657544	5.98607	6.0606615296151	5.4783890955846	5.76663530108671	5.22687853467767	5.65733269499202	5.56061815822078	5.58907686960972	5.57082656690767	5.74371583204766	5.99567164663688	5.59144342600104	6.03590294909501	5.67407388364511	5.45316930747846	5.65472111864768	5.78518374478386
ENSMUSG00000005493	0.50066648377285	1.19400855264822	0	1.18999527672679	0	0.590612710394585	0.840256707482268	4.62763728370536	4.35512352371443	4.19115764175577	4.28010710954495	3.64966460102284	4.70229017723886	4.59489339957152	3.17100146519628	3.26938928278974	2.12923427609589	2.60483868485517	2.92627317260916	3.03526945415631	2.53307262772912	3.58823349361502	3.31247842794056	3.31315218904374	3.33360353685511	2.63473936718345	2.71219623812466	2.70705275164373	2.51371554934203
ENSMUSG00000005501	5.26784106320562	5.16509923615037	4.9731529729705	4.78688668848305	4.78311570124086	5.08771247236738	4.86801314217839	5.9804342499093	5.69676500916582	5.90564192492959	6.25139654945856	5.94096135885491	5.66520389909448	5.80515108662706	5.50967612724457	5.31817293605393	6.09086031470142	5.37887359184639	4.89361254252136	4.67502559595036	4.7755658844876	6.21464333462092	6.24319749480865	6.30054859488063	6.1916900520495	6.22034100764748	6.26528841256516	6.11144386295685	6.20023564647112
ENSMUSG00000005505	4.65368676292394	4.48199408232662	4.38980219244666	4.51874342394992	4.51793424773375	4.32907076316031	4.63535530023971	6.10282976646103	6.29160385674077	6.50541162373966	6.03102026225919	6.32758787301691	5.77849093557655	5.55753890503674	5.1265191460188	5.02894434098434	4.61525663111054	4.10859227525993	4.77676585585796	4.87246911971559	4.71808198135445	5.82334859324531	5.67403046375073	5.79632281346557	5.79413328344917	5.6991471266569	5.9853393621432	5.74288011862097	6.04482301688801
ENSMUSG00000005506	7.35405429865628	7.32693985803442	7.34252737665987	7.2370671008986	7.18969971387179	7.1052135650493	7.28451882313118	7.63196996092179	7.24218752196149	7.35295647652559	7.37704561640348	7.33143147198924	7.41073273058855	7.30954440177227	7.9764487218259	7.89055321161625	8.06088796046505	7.75541857467512	7.94358591524562	7.79268123487111	7.88255318342719	7.73473140967245	7.73459359467709	7.69646171871075	7.51733910093224	7.41682860785754	7.49452167470867	7.5826581898296	7.50552717122332
ENSMUSG00000005510	8.0211770775316	8.38776971298983	8.3990009975634	8.29393792554444	8.16945715812797	8.38275868195489	8.14826228737205	8.68818487023651	8.97022509870646	9.01772375441788	8.31622578295706	8.70695884443561	8.53151160710295	8.36423531504539	8.04111098373572	7.9671628072649	7.81116573338658	7.80259663114011	7.97342843918083	8.16603712768377	7.91935352024283	8.48601499598338	8.5352067945873	8.50511169940884	8.51242440475617	8.50348808508881	8.48531553541989	8.2455658121437	8.52436674463226
ENSMUSG00000005514	6.65863336638323	6.86556249411478	7.13070997547488	6.69403200518486	6.89141691844649	7.21346157402126	6.41577061034401	6.82565502497978	6.67994279770585	6.69133270402052	6.58862580032477	6.50355019943015	6.72540743692623	6.69044591630237	7.57260617003737	7.38328827046858	7.4838191637792	7.3543328919466	7.7830324759367	7.35495045117435	7.5393367569547	6.52868115935254	6.64295779572835	6.65711460938449	6.77195182743021	6.69784156493164	6.63994472204461	6.54318314506961	6.71063343276021
ENSMUSG00000005533	6.36636651061997	6.37599954556891	6.66621768540211	5.42006936888176	5.04508420019961	4.67537156257174	5.97496563855237	6.20835712928749	6.30460938538376	6.30667769201254	7.00317626498878	6.6409789444633	5.47244836816222	5.68224803196843	7.28422542927695	7.45634344759748	7.19632444262074	6.5019371759944	5.7647000211413	6.14322898465624	5.96656876041669	6.68621822877808	6.89127439455965	7.11274851381877	6.14102430252611	6.06130227967116	6.15816	6.33742329979829	6.33303335718597
ENSMUSG00000005534	8.91123353672561	9.12827357847905	9.14289726190881	8.56478585744987	8.4239309773159	8.34694509906534	8.52012351836828	8.83860439660746	8.97302979350075	8.89939893661438	9.23719039708969	8.84741749620278	8.42231486758192	8.58930524694687	8.98311926674961	8.90689203012155	9.1785934027573	8.90321	8.29123499874708	8.34967479521959	8.45654084575362	8.42037600488007	8.64782645465155	8.70518444800275	7.93928406182619	7.72837776789898	7.76550324955097	7.53064182732757	7.71378
ENSMUSG00000005540	1.28073436216201	0.929610716358103	0.581299603745889	1.39857388542581	1.7528187832054	1.43992429615018	2.0261473533154	1.8306939320954	2.08804174484146	0.49746508048371	2.15173960532827	0.940361425083581	0	0	0	1.92240333909376	2.7610759302837	1.88227992638242	1.3719404069807	0	0	2.86731244960827	1.9774440480379	2.00382237381869	1.76274742720405	2.23198718157189	2.14005484772188	2.02567123263797	2.51371554934203
ENSMUSG00000005553	0.50066648377285	1.19400855264822	0	1.18999527672679	0.951766819144691	1.43992429615018	2.0261473533154	6.08111747712684	5.78201199661658	6.11835415389569	6.30834610341913	3.37061180491843	6.26724006062093	5.9634206459783	1.26322671981422	2.01303034377539	0	0	0	1.02983314643771	0	0	0	0	0	0	0	0	0
ENSMUSG00000005566	7.37504238752723	7.6351696541977	7.46713382717907	6.97809393066381	6.86687094278341	7.02474354269208	7.05326923443496	7.03752440283014	6.93430265339378	6.80398507722126	6.75113440528453	6.96976956932297	7.07401916713291	6.84418392133027	7.06226830650262	7.14343099213578	7.60891617436604	7.36408285508529	7.49834661838682	7.17505650332132	7.46533742035768	6.92847279778527	6.90150437867251	6.86567214247298	6.8917	6.84100595920246	6.75225756656981	6.87568250622267	6.77206702604728
ENSMUSG00000005575	7.09325321400316	6.59958559429451	6.83145280393322	7.33966444305136	7.27749762054398	7.22349268296747	7.27178859319048	6.75802497878868	6.45572548791824	6.19877330118929	6.16139275246423	5.59647923703417	7.19795421769588	7.07274335013748	6.28463413111854	6.12602199547317	6.83201	6.96245539013729	7.26118136885218	7.22085233667906	7.23496220046396	7.33728901071397	7.38445383784453	7.36699981859508	7.33847977648634	7.34664786070177	7.24068168075812	7.1913796628843	7.30387986902651
ENSMUSG00000005580	8.01946823731033	7.71523219052442	7.86365697407363	7.3221885663445	7.25190167347073	7.27163283620671	7.46015306686812	7.83742668699808	7.80330246200285	7.75572664107226	7.74311403667201	7.73189737380181	7.32326375128345	7.30421463398213	7.39559261708868	7.0584458774523	7.5186	6.90550770664432	6.8719525732529	7.08120006513122	6.95899243923378	6.90012561118291	6.80801556919549	6.94292772565931	6.18772992948239	6.10555897301304	6.20087662773084	5.66332417121949	6.28835677814408
ENSMUSG00000005583	7.67199308826098	7.39797087647454	7.73991812035243	6.7247089230512	6.8710040079187	6.83266882437825	6.82176737504432	6.95275130568878	6.93344179528036	6.76757907190473	6.93622	6.43081566787273	6.45972208934107	6.56621588792141	8.00620615844975	8.2251481811915	7.98689420239369	7.59535783634249	7.41331051005371	7.70008412102745	7.6500891854221	7.36791006649059	7.24526787922083	7.12637848051023	6.98441159712734	6.9023230342928	6.99855390540465	6.91564734618717	6.90287858603809
ENSMUSG00000005609	6.66693534612612	6.58380914807322	6.47790966425937	6.28587839410542	6.2917647845564	6.46185044199098	6.37734735082202	6.58099196324986	6.37927885212932	6.5235583164419	6.60804256252911	6.65111812646294	6.5085369762679	6.52242065692516	6.75414	6.7929317023506	7.07863506944996	7.13290653580106	6.59824411400206	6.68068470148019	6.68153883927327	5.94689249252677	5.99179029676677	5.95594418470377	5.92359966761795	5.95930761065446	5.97108959647038	6.10595653533235	5.96067248419011
ENSMUSG00000005610	9.6012849770835	9.73939460712738	9.48651806465856	9.5665557838785	9.53970608729573	9.49784312524934	9.53619533636637	9.43803348528518	9.01590149663845	9.14445730510533	8.92330583829661	9.18778382080746	9.23838095147534	9.41270161178455	8.89381069304009	8.84827801715048	9.12680229938042	9.1592776514761	9.06995015631704	9.13691859560107	9.0493427689899	10.2383375191782	10.4133822755007	10.2108893719892	9.44331369613647	9.36301714513976	9.44789655081155	9.34429098726327	9.40835459020134
ENSMUSG00000005611	6.14476800910916	6.24810166876661	5.95715403869876	6.01523576408972	6.04034840719804	5.97196496294826	5.84846689473232	5.34962133110859	4.68139125183258	4.90576217845332	5.09648171823873	5.28662052548549	5.26835417820493	5.22056647977775	6.9697207949749	6.65341073378518	7.39685888607798	7.47184686865363	6.15359953037166	5.84850286626844	6.57885187932609	5.69359717111428	5.9065953781122	5.57940403093137	5.2535296379087	5.37263122101013	5.70709748280166	6.22837212821244	5.79961162777237
ENSMUSG00000005615	7.37300409870983	7.44117008477571	7.31352885805093	7.47897574702982	7.35617620834264	7.26037932652929	7.5150872520256	7.66812380196438	7.52984877270895	7.88477770017901	7.43251742151327	7.8395391699478	7.56076196687891	7.48464094757729	6.89121236417755	6.79728729397737	6.94878572544578	6.78085013541514	6.6433339167443	6.63443960647724	6.62604063395288	7.93143616040929	8.0147356787589	8.12816053208796	7.67933016867538	7.65671030718102	7.74339238869932	7.5481384364443	7.69973914127309
ENSMUSG00000005621	6.82420644179092	6.83222076493481	6.72375140429853	6.55986815900656	6.53494665919906	6.54852202290248	6.67268909504166	6.82943880407417	6.56853850669666	6.59566645122986	6.54179780069884	6.62246525504798	6.33323820102995	6.5126407287771	6.60558649031742	6.77012052431617	7.27630950748091	6.68121881394796	6.63949277809405	6.44763778376673	6.54848308242278	6.4531931448541	6.57043067874171	6.50249084853062	6.52333136453922	6.41964669148582	6.41098410894942	6.43838	6.43366767939872
ENSMUSG00000005625	7.58840196650304	7.79221085679998	7.6551266972597	7.91771	7.92015157223619	7.84413602446441	7.69456360936886	7.42801627605313	7.68018844683782	7.9018575286106	7.29987315886903	7.97501741767851	7.3010455704663	7.28351658049811	6.55394288768683	6.60806669118814	6.56315664365543	6.90829431694499	7.10369752010204	6.95897062139107	7.0126	6.92260579323695	6.91085544619733	6.99865468815072	7.21857869073257	7.30154801492697	7.14335791737023	7.12412056576681	7.2656022082227
ENSMUSG00000005628	2.37465523426939	2.58536882413945	1.42393794849574	3.49708071666409	3.18051295395295	3.67995262007822	3.20701821134498	2.36117399067469	1.84083907514393	1.91705858664646	2.0346834191586	2.17526683143443	1.84479349595431	1.29419080706216	0.989991007510359	1.08037717501288	0	1.64409970378679	0.90482409877253	1.85657850064793	0.976828638403986	5.3629242731327	5.53678427277112	5.39359209664661	5.84571539805422	5.78226079407407	5.72255055569901	5.04766227354259	5.75568805798766
ENSMUSG00000005640	2.54134752745662	2.15959350877194	2.42025203879893	2.68936974204764	3.11212809924138	2.36660431542928	2.44544600726655	2.18124435780892	2.87858638979408	2.36726808638618	3.50553259352406	3.05832149377215	3.94360955423751	3.91179881962456	5.10109610564053	5.31179417939087	4.65127065410322	4.96281537893636	5.35386603003481	5.08297621607772	5.24589840022817	0	0	0	0.675841151398068	0.654542920431145	0.661392276836555	0.972784289965747	1.06187538077907
ENSMUSG00000005656	6.22120873284464	6.41565661467172	6.20993214639886	6.04818696728961	6.21689297660338	6.33176973456075	6.37398418925856	5.15825649621484	5.14482811821763	5.15383537213624	4.91189393794149	5.25452551271294	5.16736821174968	5.36675816758056	5.21762948747757	5.17484795124745	5.8011358647234	4.90262773735208	4.8599693815991	5.0136286494522	4.89396344434801	5.99266265317024	6.08279837720826	6.16179754569311	5.84011370006711	5.94003371117187	5.98769470585856	5.8620640183732	5.90810219857619
ENSMUSG00000005667	5.81802553106907	5.56132	6.10830815411305	5.93182368487685	5.64360755924783	6.02200120389251	6.04913115094037	4.14290506463177	3.95605831913317	4.27527891626821	3.97497271342808	3.60823477630945	3.89061831732736	4.01249940972362	4.09754542573168	4.1676335463992	4.26801835163502	4.23719848547475	4.01539865139653	3.86735113364721	3.66582709006369	3.62426890955072	3.72467252989656	3.92660600631894	3.65485056025316	3.68434510335867	3.6007185929439	4.40207035192836	3.16553704430044
ENSMUSG00000005672	5.17304622332076	5.33396828641711	5.0210935266184	4.29624740625702	4.68531178483227	4.49491268207174	4.62894578802907	3.79889425684959	3.66346942443179	3.77368268298805	3.84157551849934	3.31547303281834	3.67931511924793	3.70673514163571	3.59773451944542	4.38363547001944	4.75212877982576	4.75828274910135	4.0671170459579	3.90431658023888	3.52989525392074	4.82904001225213	4.33688655528797	4.18928661441566	4.29628393899267	4.67553749115411	4.81875560348589	4.60234589914322	4.46678594745588
ENSMUSG00000005674	5.93976417395831	5.85098373806511	6.03369670988393	5.80241988092564	5.89601128321446	5.67551660448651	5.93918783124226	7.15461322004655	7.13550019053354	7.19200687906959	6.82911933468205	6.9901001759369	6.77070992482334	6.71161054573211	6.86243170744167	6.80450471858504	6.96989320616706	5.66700777117564	5.91045589862081	6.46180010498696	5.87321074104648	7.37083770539525	7.25245902966422	7.16370694925987	7.19422280585394	7.20199476953785	7.22578702026791	7.08837153546323	7.12372738765492
ENSMUSG00000005677	3.82510500566219	3.17817219417923	3.35314926745894	4.79952015961411	4.50042950059918	4.62929535609448	5.0439702378356	1.96167799904187	2.82763731159341	1.70689674837547	1.74917873067175	2.17526683143443	1.84479349595431	2.32904685497926	3.72783682772715	2.88276047510855	4.09879143528991	2.37442293840458	3.31371129630307	2.10442606574536	3.62253751566699	1.29591797449262	1.58722483361934	1.61160479821616	1.91605669626152	1.54693488638611	1.05604431042841	1.45642634844666	1.06187538077907
ENSMUSG00000005681	1.08162259395944	0.569148132341692	0	0.566651111741851	0.951766819144691	0.590612710394585	0	4.83504385212032	5.60681863905887	4.58829484847789	3.41606126256772	4.85976868106567	4.48742312761719	4.49657593745825	3.23956233348967	3.5660231863353	5.14396379606419	2.07450176990722	2.75461385379103	2.94475393265559	2.95575452659667	2.86731244960827	4.15920454752759	3.36991045133653	1.58160265736087	2.12752934033021	2.24467964892209	1.63183496353993	1.74562351640487
ENSMUSG00000005682	5.29101792438581	5.33396828641711	5.12943061987602	5.64300249500223	5.60632807313629	5.92576175250849	5.68366130894784	4.9588631444002	5.26139034022099	5.16862025858936	6.07347974495683	5.27070177480372	6.20736545907798	6.1605227866183	5.7886075050054	5.63673493723339	6.23867882227289	6.20777126861695	6.07893304992183	6.03293814094849	6.18664837091041	4.94887982324611	4.9211158116945	4.8373797222857	5.9813269839769	5.86425556741944	6.06246341810111	5.97692581909267	5.96796190418271
ENSMUSG00000005683	9.82444137296438	9.66066225081604	9.86118406683061	9.90119108576516	9.83548840068855	9.82502807965247	9.84287065644641	10.1615446256695	9.95976994460244	10.0038260771521	9.71749679593603	9.63015008585401	10.411955536827	10.2820478195437	9.14493987772907	8.91162491964467	9.30351945005989	9.20327248034254	9.13960116522251	9.58111848749772	9.27681092678585	10.1160236456196	10.098827921402	10.148898332622	10.2102449507721	10.2193041217392	10.2722455958262	10.073954520002	10.2333317806456
ENSMUSG00000005686	6.41219910163333	6.35089265743864	6.52985293250787	6.29857587159983	6.26792780054472	6.50371599696599	5.99812559539261	6.76509824865157	6.71590881511728	6.58770921172935	6.56079294410883	6.3078767344109	6.60857299513001	6.50672652956917	6.98549172163072	6.78782608466808	6.92722309464823	7.36054840304498	6.9093720302331	7.09920355688599	7.0955471144695	7.21036845036831	6.85667124089293	6.90745593197605	6.87387343751909	6.90325190002201	6.76639489537536	6.86027408643114	6.71752164138955
ENSMUSG00000005687	5.77054251889695	5.67275883072844	5.6655674779248	6.1637040994622	6.14622792149974	6.05842168922703	5.91638057119799	6.06502525907703	6.42039269928774	6.46809941183793	5.92007729789917	6.61412563004716	6.07565320572097	6.09108163814941	5.68502424098431	5.81614626679547	5.84496891010172	5.94657110891823	5.76930451373159	5.90895781404508	5.72262915413802	6.15869476028139	6.28756474812055	6.23200219197181	5.9813269839769	6.23674731117723	6.24911749101885	6.05129972860643	6.24159047693976
ENSMUSG00000005696	0	0	0	0	0	0	0	0	0	0	0	0	0	0	0	0	0	0	0	0	0	0	1.20420141168168	0	0	0.654542920431145	0.661392276836555	0.600291347826612	0
ENSMUSG00000005698	6.05592279078043	6.11844067589966	6.31366469936939	5.78147971491043	5.78998416653239	5.71873829952623	5.90567609718248	6.68766549795871	6.85276241438963	6.98050390653567	6.6737779898821	7.02540756429211	6.58310554041407	6.55685699764714	6.58244219986139	6.69678757274254	6.8517924584336	6.80118817559887	6.56148124302813	6.46460865876561	6.58344321495979	6.42885349825785	6.4695763765152	6.55976644096149	6.58653612641994	6.63429690331944	6.71203167611219	6.46818324069877	6.70021133048142
ENSMUSG00000005699	4.61583664028567	4.6923872705968	4.61632629854459	5.35739914202578	5.32858660119443	5.30162853349149	5.36452314524824	3.99369840195295	4.30867465776159	3.72825575190765	3.53366173994596	3.5198405915013	4.08756705703688	3.88495537122061	2.33230470692409	0	2.49424942975406	3.14733057022873	3.20046556432136	3.03526945415631	3.03841985814219	4.30399209645346	4.44297398109863	4.34647817597496	4.28304494327299	4.14195317044039	4.36705895189452	3.90270644346791	4.08841807690262
ENSMUSG00000005705	0	0	0	0	0	0	0	0	0	0	0	0	0	0	0	0	0	0	0	1.02983314643771	0	0	0	0.588991069968238	0	0.654542920431145	0.661392276836555	0	0
ENSMUSG00000005716	0.832753008955057	0	0.946518112059805	0	0	0	0	1.50232980452858	2.19195914149258	2.09063108763209	0	2.47875005255574	1.60845640297805	0.8432990491418	0	0	0	2.70278024198645	0	2.30288430116441	1.46141095810429	2.61066945937285	0.575507030625161	0.588991069968238	1.76274742720405	0	0	0.600291347826612	1.34486897347884
ENSMUSG00000005718	3.9942530962783	4.35254808450705	4.60061116181383	3.96727142155825	4.09168169690642	4.18063733018115	3.8932295370616	4.37667748856258	5.15507769658894	4.25718730312197	5.09648171823873	5.22975964547109	4.61390563569023	4.43572554647792	4.52531880220688	4.51965099990378	4.26801835163502	5.24874761843537	4.45837214422652	3.97438459634124	4.27956255803073	3.33957292515874	3.2837286676481	3.75449864648634	3.43192887214794	3.45000886558802	3.54816711651103	3.57097642618335	3.70690529234548
ENSMUSG00000005732	5.54918997053737	6.05032826075627	5.45346691519715	5.39961260313471	5.48863912826541	5.52377489346672	5.38284322523574	6.02362394279116	6.00126289801237	6.30550129253247	5.78947585691436	6.07518992216862	6.24681821192315	6.27900274284595	4.74629375163164	4.91674015172089	5.3396316691455	6.16481159120648	6.19646153992577	5.76740162186126	5.97922161243868	5.79951462671382	5.90022302496764	5.83926356702209	5.74901767121719	5.69604713665027	5.71330739692571	5.62252782535221	5.61100041472779
ENSMUSG00000005763	3.27120254080268	1.57563431803209	1.87464851814137	2.06193889063556	2.67534782807825	2.63055739478057	2.50095832094449	2.07747528550481	1.5117256661923	2.30494836104309	2.0346834191586	2.47875005255574	2.56381676100872	1.83992810981052	0.612807210589172	0.831688209835814	0	1.88227992638242	1.68907895846425	0	0.976828638403986	3.00785995983089	2.80702857211641	2.78755217604236	2.27121531441991	2.92106221340519	2.82951803125974	2.99177165092965	2.83792033462472
ENSMUSG00000005774	5.08855562662015	4.97247901384368	5.09137942829014	4.94528582435224	5.40647360830017	5.21361	5.18252117822355	4.61041706723079	5.05881448139867	4.68803396004303	5.23215212926328	5.04683719803424	4.93804038465933	4.52566666611788	5.40514526016464	5.54224325420783	5.83418945464064	5.31250030572759	5.38807386921887	5.42086597650389	5.46448749465795	4.68676064187343	5.09271050417402	4.89303666996496	4.88532342220651	5.04569275966453	5.11760674313917	5.14334925686114	5.16504078936776
ENSMUSG00000005779	7.49465458129485	7.61193287706657	7.6151330736818	7.87487720638171	7.77855006524205	7.7135	7.60294972151362	7.96199595782985	8.19993179980079	8.12516557353256	7.54960992267498	8.02015425932571	7.71285583503515	7.90566132861624	7.26192642509094	7.29085805908821	6.98028219175525	7.38589457320528	7.51130562748795	7.37659002204107	7.41776042877285	7.64013225003614	7.65086523701753	7.65781310715412	7.20360552831502	7.31823998345846	7.33366357948034	7.19075997497782	7.21889501914803
ENSMUSG00000005800	0.50066648377285	0	0	0.566651111741851	0	0	0	0	0	0.828156270082496	0	0	2.0358150236117	1.29419080706216	0	0	0	3.9341009001609	2.65629885859453	1.02983314643771	0	1.73078982711053	0.575507030625161	0.588991069968238	2.04896	0	1.05604431042841	0.600291347826612	1.06187538077907
ENSMUSG00000005802	6.49506528081649	6.46101841219188	6.50657626862359	6.48012333802524	6.50208978857977	6.55312374099762	6.28967632530348	4.90211763971638	4.72151484265461	4.54132257307927	4.71981191759843	4.59851941963199	5.01163618050322	4.9512126874429	5.62891	5.76256646543455	5.85563340699228	5.83501067106106	5.85720381277507	5.61564673086862	5.85913286568177	5.91874673999728	5.86553385405624	5.92855944541971	5.49067765794006	5.4509953477402	5.51543007259089	5.52579361184377	5.49755708822002
ENSMUSG00000005803	5.44818499544447	5.5130139786857	5.48666295067497	5.06288092130735	6.08839392089062	5.3935620388407	5.94954134381316	5.21676827255162	5.48624544071847	5.54359861729597	5.48622269667809	5.74678246493297	5.44981668562001	5.40912321125058	6.04125456208584	6.14009599535085	5.87662715355355	6.20777126861695	6.249	6.15476511736604	6.21684148475118	6.40390662280464	6.39836617185698	6.41714552588005	6.53180556621606	6.49083748233008	6.50922194590811	6.38709893896299	6.63030817693688
ENSMUSG00000005804	6.8731466675639	6.85187252134304	7.10385875098508	7.37133097671441	7.41628519577506	7.31381372076505	7.27726426185475	5.34546583376554	5.61328839633873	5.60946781424596	5.76594900363076	6.08944326598394	5.86524449766832	6.03246905539686	5.31369663427355	5.25924414399323	5.39157344488636	5.92820298301412	6.30431248775225	6.23199364744032	5.97922161243868	5.73731931668765	5.90871050390921	5.96833472398272	6.10934504429905	6.22948883063761	6.30203366651884	5.96221087902862	5.9847667144912
ENSMUSG00000005813	5.79851419738513	5.81961242544232	6.31080456553794	6.49865715095396	6.53610038437733	6.10978631475669	6.63794038530649	6.26472013341114	6.69426603305594	6.48496402967867	6.42419498554296	6.50822	6.35661735697329	6.04822956087638	6.45527632284942	6.32461817063726	6.43504040691771	6.35842435635463	6.47686503580447	6.44191621395949	6.32924779773754	6.53832902274912	6.62143583725738	6.64675447008007	6.54577158057102	6.64517206652665	6.56622000487635	6.40085023610126	6.53886752737881
ENSMUSG00000005823	5.71213649605292	5.74398063788019	5.90266388192244	6.1637040994622	6.17641850695451	6.22134277700358	6.06301986342183	5.90957101370839	5.8115339060908	5.66681620704321	5.73574	5.57303709062481	6.36581809244281	6.27900274284595	5.69075191914836	5.50865199166054	6.32190422434581	6.49565072452164	6.63563682818729	6.37057526897971	6.70817408983689	5.95208275309117	5.88519435868181	5.98865044284609	6.32125250979516	6.32660503338272	6.36688710623646	6.43706102578722	6.4137148168036
ENSMUSG00000005824	1.44670776408516	0.569148132341692	1.87464851814137	1.57106627501486	0.5850836202058	1.61451905806377	1.59956635767612	0	0	1.07624450561657	0.667816914804955	0	0	0	0	0	0	1.88227992638242	0.90482409877253	1.52631648958945	0.976828638403986	1.09552812939152	0.575507030625161	1.61160479821616	0	1.04680150962668	1.55813449341234	0.600291347826612	1.06187538077907
ENSMUSG00000005846	6.29342079699636	6.1318568486742	6.07260718957303	6.49750879697364	6.33920398861109	6.44919592312571	6.31142895870179	5.96933893865768	6.08715586723171	5.98656	5.68864335200202	5.91180971115876	6.00922582134655	5.77272746020094	6.11677197592204	6.15810097979155	6.35463609325494	6.31908001729812	6.42338625057469	6.40688179790606	6.27773746756117	6.51107691258301	6.6255711277689	6.68255488852965	6.69135916841605	6.66303857631905	6.65454233727037	6.6348020259359	6.66587043574761
ENSMUSG00000005864	1.44670776408516	0.569148132341692	0.581299603745889	0.566651111741851	0	0	0	0	0	0	0	0	0	0	0	0	0	0	0	0	0	0	0	0	0.675841151398068	0	2.42589661814092	0.972784289965747	0.665721797526228
ENSMUSG00000005871	7.8912229157646	7.57563971957993	7.48588212948999	6.81565588525372	6.80008002959238	6.58475614416068	7.03430335194999	7.57044955904629	6.90284	7.08726875778605	7.21624330841603	6.66911354998434	6.37946239151934	6.75264160080634	7.17971456792525	7.11220352885148	7.57907824168385	6.22720453919987	5.91840255255689	6.55055479737206	6.02829037106804	8.15864785412757	8.33017217955675	8.20206140242768	6.48722821282606	6.37341933523832	6.50502359117221	6.52766444022013	6.42757063116946
ENSMUSG00000005873	7.81341649218597	7.92347167696624	7.3898760119522	7.86526682100352	7.76278193528541	7.79993	7.60360663983266	7.14018637967687	7.24471416087802	7.36893353804332	6.9680248874601	7.31598541052024	6.73177941249999	6.9345107268362	7.0063954509822	7.02555455095896	6.67202958987976	7.28423993685729	7.33294819728066	7.48940890649644	7.44231711433679	8.86167040718817	8.93662470822388	8.84986607565119	8.52706529039227	8.54100571176156	8.52311273806512	8.47042561715171	8.55488761070895
ENSMUSG00000005881	6.68007679929845	7.03036176369879	6.71995369746394	7.03203729019167	6.97510511734506	7.10256673410183	7.0126018578561	6.74783272157874	6.99845755545911	7.2730359790622	6.79248722078383	7.30555387848907	6.7813442676658	6.72759157414618	6.82456145957566	6.75889321265659	7.02738613844123	6.68817877316817	7.05282939904469	6.87886452605268	6.8563559498639	6.27889092687807	6.30477477144727	6.23672106183883	6.22664265495809	6.3249509975007	6.30031417281299	6.5094537679663	6.27062761534023
ENSMUSG00000005882	6.93888109159447	6.92683126048235	6.95683930476721	7.31511179565447	7.36073604660181	7.18397231022237	7.22159087680753	7.31612777882968	7.40146316701383	7.62119116919267	7.17783319729731	7.54747050513433	7.88923119851612	8.20320849351307	6.5479	6.4561805818899	6.58385382148039	5.92076021115377	6.28255355397604	6.88440925926744	6.28084205876594	8.05822456414251	8.07025985745721	8.09249622089697	8.00134459863176	7.91353748608647	8.11494753316973	7.78384547523628	7.92099087339934
ENSMUSG00000005883	0	0	0	0	0	0	0	0	0	0	0	0	0	0	0	1.27937352512702	0	1.64409970378679	0	0	0	2.45250364166399	1.20420141168168	0	0	0	0	0	0
ENSMUSG00000005886	7.43471938882808	7.2444699776985	7.24503382008962	7.03807834036125	7.07478087830577	6.83526906035304	7.02380468203843	7.12062100732246	7.03801555446239	6.80040354356876	7.42857498193923	6.7920266344644	5.95547669530756	6.50077714440907	2.15297614311528	1.27937352512702	2.49424942975406	0	0	1.02983314643771	0.976828638403986	7.34674531766259	7.3475544615133	7.43175222132538	6.87786133741612	6.62575591164714	6.82000355412084	6.63372061224007	6.86015601466013
ENSMUSG00000005893	7.2330710907484	7.19105061267775	7.23599047282151	7.11964815257046	7.20517384010598	7.19369739943068	7.17480778775204	7.22695868475781	7.09236315014097	6.9787	7.05368981514333	7.13814523366386	7.11813987068904	6.97863987515849	6.98314188039724	6.93510654446852	7.31402421536901	6.96377253449974	6.95671444286778	6.86580598797439	6.94313429081522	6.71075919794578	6.66996523550876	6.69652373349619	6.31777446035419	6.13601311267786	6.30375020864059	6.31088150820847	6.33135143283075
ENSMUSG00000005897	4.91385020378416	4.73368582431238	4.93986620619995	4.55946177416866	4.5850410770909	4.75469693142196	4.49128939435497	5.02411188806415	5.1027458080827	4.68803396004303	5.3195640556098	5.05682323545074	5.06348323238393	5.19886663704673	6.07292892723236	6.03869382782916	5.88696103060861	6.02023220387994	6.01274820773645	6.03724746395047	6.02027763152067	5.16018267770673	4.93239718287272	5.04353151870184	4.90697936250059	5.06921191932486	4.99211908507201	4.74079894840587	4.93519745003437
ENSMUSG00000005899	6.08297019205679	5.79191648475521	5.63788546348033	6.0730854757891	6.14452363990793	6.24348709845421	6.3018194903862	6.02573522754375	5.54317364075343	5.86624923548531	5.96496672103988	5.59647923703417	6.42795664300485	6.54360563459186	5.59177481526095	5.47931982398413	6.42907984673461	6.47869104492721	6.76755405331592	6.43904310590967	6.54134196078131	5.51818208711822	5.81578194493765	5.69373364647778	6.23045192555116	6.01047181176513	5.91955288146181	6.12232900375382	5.98951667188171
ENSMUSG00000005907	5.90495013359217	5.86195347086923	5.85862993821919	5.68011135124442	5.83746997142426	5.58605335726709	5.59226683806361	6.02362394279116	5.94270497486071	5.96693233140287	6.16539233657229	6.08589893079009	5.84617821011798	5.80913110782601	6.40063154731657	6.45107353649196	6.8517924584336	6.29110391200636	6.3592743099886	6.33927923361577	6.46440076781967	5.06010201037856	5.20127428205487	5.32179453705434	5.00873750035261	5.12019079563092	5.43289012237514	5.43675943813526	5.32453673593341
ENSMUSG00000005917	0	0	0	0	0	0	0	0	0	0	0	0	0	0	1.26322671981422	0.499924505917474	0	0	0	1.02983314643771	0	0	0	0	1.58160265736087	0.654542920431145	0.661392276836555	0.600291347826612	0.665721797526228
ENSMUSG00000005936	6.89378601367197	7.09789	6.95983720446492	6.74644277245381	6.52799621487383	6.52164314786469	6.64138415606581	6.96601689892075	6.86574802357905	6.87770729650812	6.94266241883479	6.72873046492141	6.71254037054037	6.82279289226443	6.77656049227292	6.62627989099759	6.77020442833624	6.72728488368422	6.70647218191811	6.82361820866306	6.93026418016696	6.79814040608699	6.76408278536421	6.73729631886278	6.80459764277605	6.67594074094799	6.73122901321761	6.59623891440839	6.6328017659672
ENSMUSG00000005947	4.19918297325487	3.85026848376853	3.67957866087248	4.89522301748071	5.14723475836703	4.96634654417845	4.90771691656935	4.17024955707557	3.66346942443179	3.50337361440538	4.13913341414786	2.80994882756073	4.86887765424155	5.01472305253325	2.73276150023406	2.43164201948686	4.03535848389554	3.90648881791835	3.87303076617629	3.93996415365237	4.07687092586122	2.97453127416287	2.17251264273894	1.22568763323611	1.58160265736087	2.23198718157189	1.05604431042841	1.63183496353993	0.665721797526228
ENSMUSG00000005949	3.54934910690767	3.32635341574325	3.90958778426478	3.70481362364121	3.80070611727885	4.02081278412402	4.24106783352811	5.17320852334073	4.72934992770769	4.84679194902594	4.91886005096486	3.96100220492276	5.27519176863026	5.5926733328468	5.31369663427355	5.40052603459752	6.17137374847968	6.27550777026953	6.14417082276795	5.82219322614269	5.93640756136274	4.66824238984451	4.64150403980739	4.96273241855253	5.27846416677889	5.44702049444529	5.38677324867565	5.35079446732734	5.44177844655885
ENSMUSG00000005950	5.00936041907042	5.32654170602644	5.80547122083194	5.03846704383233	5.37383335551777	5.56160540669016	5.65411495719977	4.19686618713546	4.30867465776159	3.91173468916009	4.40364055119987	3.86759461591568	4.51694516556826	4.70857277531411	6.09413729748774	5.84283781251849	5.68233007393132	5.26327026866143	6.03412571050138	6.25991327651158	5.99171636808362	5.32811139783853	5.49292931305202	5.56721792067219	5.47865517724655	5.69293750681448	5.58465765486249	5.54526112029948	5.3956597395652
ENSMUSG00000005951	2.0977756049251	2.58536882413945	1.74574458641743	1.84632444930429	2.72867207506165	2.20286870428946	2.69652387141282	3.12789550089866	3.59307017004722	2.91250141779843	3.90093700380989	3.99029489295014	4.15245338644161	3.98825889814632	3.55031270335961	3.31754287587584	4.09879143528991	3.87809260590127	3.55089342129841	3.26607917193772	3.66582709006369	3.10165828156489	2.93888313954288	3.04710153182737	3.60360397800036	3.38953450155014	3.37158452766264	3.49902983770888	3.6593420447752
ENSMUSG00000005952	0.50066648377285	0.929610716358103	0.581299603745889	0	0	0	0.505902027286711	0	0	0	2.15173960532827	0.940361425083581	1.29839074262554	1.83992810981052	1.47760120715715	1.44526680319008	0	2.07450176990722	1.92948870673201	2.10442606574536	2.0313114876557	0.508976269878942	0.575507030625161	0	1.58160265736087	1.04680150962668	1.05604431042841	0.972784289965747	0.665721797526228
ENSMUSG00000005958	5.24067829374902	4.96180109447729	5.03144191924913	4.06348393467621	4.23962939475986	4.33962583192594	4.42256985172311	4.29676773589885	4.15478481679979	4.33614002620261	3.97497271342808	4.7028727553225	4.1312889877478	3.73873247085674	5.30112747471343	5.47931982398413	5.30344169946746	5.18845132361445	5.38132527541513	4.98940129991915	5.2886020302743	5.65718872068897	5.55199205866919	5.75654097494797	5.45829082215597	5.48223788914877	5.32937924722064	5.05293333400811	5.38704112149356
ENSMUSG00000005968	3.19431823597507	3.07743007895439	3.03056969448878	3.03597342297746	2.77929622029427	3.05056850023211	2.96720231448205	5.42161	5.58383905960812	5.72316285523081	5.65596632885021	6.13778843623443	5.43830582816063	5.37292131492108	6.02298671467816	6.10308329587937	5.63055195124653	6.08883762020021	5.90244558919011	5.70943298203228	5.71173602910662	3.07135932412727	2.80702857211641	3.47459034167009	2.91139058220283	3.06029178133029	2.98314131614161	4.12513369723293	3.34747806393606
ENSMUSG00000005973	7.31677035714805	7.44700020963609	7.49117485430615	7.07486864777042	7.12016078568294	7.11180015371836	7.10377889265593	5.22149316487351	5.69676500916582	5.71682102944252	5.79527208989543	6.63073590552884	5.86524449766832	5.9969	5.62281560825605	5.89595978947214	5.65677609690868	5.48825998731051	6.05159770202413	5.8842108590551	5.79572911061805	5.99597113752851	6.02053973318626	6.05290654162655	6.16363409736974	6.31161928742771	6.15418159455419	6.55846469536373	6.14500101356139
ENSMUSG00000005980	0	0	0	0	0	0	0	4.10043308853036	3.24811784499056	3.71264299224517	4.95298079046955	3.56501405758398	3.83466110576874	3.44847822653504	2.6162328967911	2.24408255721201	3.53625017101166	3.9341009001609	3.87303076617629	3.26607917193772	3.2519350986479	4.07298628087982	3.79705608767068	4.11353740622284	0.675841151398068	0	0.661392276836555	0	0
ENSMUSG00000005981	7.80391407662014	7.6962451797476	7.67215614562728	8.19230454385761	8.20289133326662	8.22701787622647	8.11986565836531	8.92712189742277	8.95151416715757	9.11092495482811	8.57814042133757	8.9399365105629	8.82614348434822	8.86435754370043	7.01326737210272	6.83913613197222	6.79123393183055	6.96508794627474	6.86583334817055	7.25068379433448	6.86330520158418	7.63180289160586	7.66044073124437	7.75314923687377	7.66312845320365	7.63103475059779	7.73071103470257	7.34657271322111	7.73261109376465
ENSMUSG00000005982	7.13190201427389	6.67880084265024	6.59444405006026	7.30542679465344	7.27694809680299	7.24555783974631	7.31170387204036	6.02784206416266	5.41020124688938	5.55363504623815	5.56927277340409	5.52443685467858	6.32373131719737	6.32746708896788	5.59806053509275	5.25924414399323	6.48714457995353	5.64264227059682	6.35672445631732	6.4303739187188	6.37259417552071	6.43419535157629	6.38795327922079	6.34376763075971	7.00652591205891	6.93882070712626	6.85717259600783	6.79523024453331	7.01089159597348
ENSMUSG00000005986	2.0977756049251	1.57563431803209	1.59773073196437	2.91961606764186	2.27691357977054	2.63055739478057	2.10939944511309	3.45177162476227	4.06793939276191	3.59594407362362	4.21210240533732	4.40875564808232	4.21338479747772	3.79981031936285	2.88547661373734	2.63705075593308	4.31861092469462	3.49707299688492	3.00218455726368	3.26607917193772	3.3725349930415	1.29591797449262	0.575507030625161	1.22568763323611	2.8574270609912	2.75926310439625	2.82951803125974	2.59074801641331	2.94296402734544
ENSMUSG00000005994	0	0	0	0.566651111741851	0	0	0	0	0	0.828156270082496	0	0	0	0	0.989991007510359	1.08037717501288	0	0.872178268919002	1.3719404069807	2.10442606574536	1.46141095810429	0	0	0.957178696833258	0	0	0	0	1.06187538077907
ENSMUSG00000006005	7.59691951800851	7.78074687365468	7.73095955077241	7.22935913473494	7.18368378112571	7.1052135650493	7.27544236837561	7.57314601365029	7.39388381188356	7.49657743114338	7.52787600903053	7.31390779130407	6.92992039375753	7.11559503005992	7.61434663294605	7.69225546378169	7.94839187661417	7.3299902242282	6.98435274255612	7.07054637212605	7.03762981909984	7.67554797059516	7.75113246336169	7.84553532296399	7.93583582479847	7.98527427224656	8.0876658806876	7.87481083167971	8.11937646235248
ENSMUSG00000006007	0.832753008955057	0.569148132341692	0	0.566651111741851	0	1.22826013371521	0	0	0	0	1.56859567395764	0	0	0	0	0	0	0	0	0	0	0	0	0	0	0	0	0	0
ENSMUSG00000006010	5.05182263256899	4.36237094221808	4.17218866451181	4.97205233769668	5.03478850380942	4.7336792314788	4.91257085565503	5.34546583376554	5.08102137052646	4.94322825409478	5.11946428052223	4.96314193753924	5.47244836816222	5.43832146645782	4.09754542573168	3.85121879959407	5.16534585492011	5.29868013644659	5.22001600074867	5.49009490672556	5.15459736554216	5.99597113752851	5.97413534698867	6.27972215170312	6.4374843742755	6.0720186134699	6.33913324407416	6.24924919071105	6.27062761534023
ENSMUSG00000006014	3.72059297071804	4.19229845469334	5.43300713095489	6.3883508321135	3.38862127352857	3.84781216100726	3.93269866152596	4.11479177942458	4.90103789673461	3.93719707556143	4.67653484879137	5.72154652636647	5.0292189087159	4.99698505807844	4.54347098946586	4.30799572512507	4.31861092469462	5.39795591522287	4.92616058450364	4.54998641038334	4.18334346209188	3.94027282798569	3.83137342781343	4.45469536274837	5.80582810809958	5.36833165447479	5.19329125951401	5.42595691445735	5.85261418298124
ENSMUSG00000006019	5.20921144419466	4.95641907143781	5.27267553762644	5.20642433406088	5.18800909776968	5.35627796325288	5.20806827432669	4.61041706723079	4.72151484265461	4.69982992448191	4.91189393794149	4.90703609401346	4.82709652215927	4.96053630575462	5.7543650331463	5.87977360228754	5.42476051626537	5.95020459182062	6.09895510294384	5.62867153268788	5.93640756136274	5.43780798599085	5.22248080976284	5.22304908197899	5.1357690307973	5.07500628447248	5.0538416705434	5.1576545893548	5.03847688259534
ENSMUSG00000006021	4.72534256989907	4.90663118095133	4.82649360075126	5.05804559608115	5.1379434997507	5.07772447924378	4.92699288964494	5.91429752990901	5.58715436420697	5.85153095256327	5.22706442317621	5.98512030004081	5.62759680997741	6.29623371467272	4.3560684595955	4.13703196197363	3.63869420523566	4.1961404091571	4.61573226918548	4.40704764168304	4.70317943262706	5.14482769994006	5.41296273331596	5.5137	5.77931975735888	5.65484757160916	5.80775425810699	5.33108672313455	5.53183869007265
ENSMUSG00000006024	6.84101898927877	6.65539208626338	6.55147494241005	7.02392536516274	7.03357354768228	6.98827621039539	7.00426608790782	7.28608391025808	7.45807815148098	7.23798541980366	7.00144773475873	7.16625961088919	7.17170999046577	7.18216459784716	7.33678932562997	7.40836878570451	6.83201	7.6037218961708	7.80186451378939	7.56311741277236	7.64058494522944	7.24978702433445	7.29560903072939	7.29067697829446	7.12050720120027	7.05380414041417	7.19812401460059	6.95092958998338	7.20984554397595
ENSMUSG00000006050	5.51577117794184	5.20796829716751	5.68984257968126	6.03001494816081	5.91764508476395	5.95749418960924	5.74658624367481	5.49952999765143	5.73460072492523	5.65108736514711	5.50571248992359	5.67979566651011	6.11172012557834	6.01645617349676	5.52664394351228	5.36778908725308	5.39157344488636	5.67181043152372	5.82296555588108	5.84329602277003	5.9053082979122	6.23825077282654	6.22795992424353	6.16010477216656	6.49309302670796	6.31830735911136	6.32075549276249	6.43969185998114	6.32628861964319
ENSMUSG00000006056	7.25535056121073	6.95501667739099	7.13699824266958	7.50069895635645	7.58607531800852	7.62282478294132	7.3572538086094	5.73674850510424	5.72311069351737	5.74401642961107	5.55099424803018	5.74678246493297	6.42795664300485	6.30594829928763	6.51713716204079	6.49514492332272	6.55791471628543	6.38225098565973	6.46776743889332	6.6080626826346	6.47211082980686	0	0	0	0	0	0	0	0
ENSMUSG00000006057	8.81894	8.64112596508553	8.81345980700567	9.24996	9.07005444347965	9.14834402003738	9.04246323474293	9.21763496064026	9.25731348374215	9.07703948618721	8.97738603302386	8.29445060913564	8.85124738085589	8.80240754555815	8.85114	8.93179345207931	8.6620849337047	8.56372172254653	8.93102636677083	9.05539813657807	8.80260894843208	9.96291198567823	9.95239260448414	9.92522311164489	9.65110075748894	9.67169883195902	9.59565797398235	9.52025806367868	9.54892196566295
ENSMUSG00000006058	5.61994447275193	5.65144198103913	6.17117188907685	5.92573614857118	5.89382193745366	5.93645150592255	5.74868700248735	5.42929859129764	5.1499660390779	5.03956108483462	4.61261688325903	4.99535407366785	5.77849093557655	5.9074140434335	6.59408130086763	6.53735573283173	5.98481946990805	6.10138805145879	6.44465461908978	6.6080626826346	6.3143711692747	5.73303212864697	5.73868832281078	5.87594418113451	5.73038564788653	5.73262744328035	5.86255247872852	5.70252120810919	5.84716542745603
ENSMUSG00000006095	6.23531082760652	6.17744476701509	6.19235330683392	6.49635912276022	6.53610038437733	6.3820426551827	6.3256722076924	5.69359439881886	6.09912891113152	5.89505143787777	5.64930080748846	6.01985396567866	5.62759680997741	5.34171856249213	6.88084225690678	6.84052449872096	6.67202958987976	6.83018817554563	6.83466262066897	6.87700942852323	6.73017040789821	6.63176017935148	6.53605103923643	6.55407002082375	5.48267875220444	5.6991471266569	5.58817177333858	5.68031137266515	5.80816948454073
ENSMUSG00000006127	4.89942957291921	4.21520786542747	3.80995086795866	5.22710231469945	5.66587662119291	5.53336753575014	5.14485458722342	6.17803	6.47088498394088	6.16141328311134	6.19682585751139	6.35508928182844	6.77983198214896	6.53403169932881	5.7729488534118	5.82384539675321	5.73155868982164	6.41695915214454	6.36182	6.42746740776567	6.48987311227538	5.9708865021928	5.87431961054403	6.04533428472313	6.34864981678043	6.38906710020241	6.44729305831153	6.28973956922426	6.56319117079938
ENSMUSG00000006134	7.37910654348068	7.4040575955737	7.44388511238599	7.15300860238464	7.11629544315097	7.09324726328356	7.10594161838214	7.93829266153616	8.10663728206351	8.0265982233159	7.86258710246561	7.80067841382266	7.87617061453535	7.83383189134151	7.4262670055507	7.57593433448143	7.33357183787641	7.43473740785323	7.47775585595216	7.43032775838829	7.47289457973945	6.59705940369043	6.62247126417375	6.71614669949539	6.46040239135606	6.47100910572309	6.4951583354243	6.41171672533675	6.4137148168036
ENSMUSG00000006143	0	0	0	0	0	0	0	0	0	0	0	0	0	0.8432990491418	0.612807210589172	0	1.54845847031832	0.872178268919002	0	0	0	0.844654878090451	0.938468430561541	0	0	0	0	0	0
ENSMUSG00000006154	6.1349645429468	5.91919622751769	5.9323731264157	6.32895186973698	6.44312330781156	6.3289012884392	6.56830163385101	3.55672971656348	4.00554749657351	3.6476338512934	4.09265136064675	3.64966460102284	3.89061831732736	3.3134740454658	3.9783259394177	3.70289096306526	2.7610759302837	3.96097099720017	4.16316106432768	4.15921033770662	4.04838210146976	5.04311696607456	3.2837286676481	3.6965075987888	4.18511328222189	4.0814037707605	4.60890047548017	4.18949306378539	5.06868022069312
ENSMUSG00000006169	6.58871941268493	6.65044551969705	6.47426786018197	6.39218807781761	6.36553013513149	6.1772	6.34435302141326	6.94689180975751	7.00409077613871	6.93889627851897	6.90146012031987	6.82985518601766	6.72220615839857	6.78609180964783	7.38620377099456	7.3366634678931	7.23177271424093	7.35966283464968	7.34632402785844	7.40983204075396	7.36151435762443	6.85917842721901	6.86644899644683	6.98240913617604	6.8668561148381	6.91891202363099	6.87282747163697	6.91971995630585	6.86114753014545
ENSMUSG00000006179	0	0	2.09127743746167	0	1.43044625123297	2.36660431542928	0	0	0	0	0	0	0.846596880520217	0	0	0	0	0	0	0	0	0	0	0	0.675841151398068	0	0.661392276836555	0	0
ENSMUSG00000006191	4.34418192893349	4.12024210231174	4.37997588572639	4.24293654176335	4.36848316913581	4.27455665588049	4.26910216736173	5.87339158154774	5.72021743824615	5.57585535851809	5.84322902270397	4.87179663630898	5.64186571728221	5.52640883848496	3.92968025483071	3.65373440863371	4.03535848389554	3.72258884843582	3.55089342129841	4.21393551398146	3.95769612327521	5.89528025405118	6.03925687184659	5.99865559648214	5.55992662674874	5.27821386631793	5.6361152140274	5.38908169890992	5.47005662409184
ENSMUSG00000006204	0	0	0	0	0	0	0	0	1.01786293054273	0	0	0	0	0	0	0	0	0	0	0	0	2.33119408696396	2.07972729270962	2.43608399010296	2.04896	2.32655820303472	2.88339	5.10416995841619	2.89182081949314
ENSMUSG00000006205	6.91465353876826	7.05183471522266	6.89571111289606	6.65160830754276	6.85855321009943	6.83699880234606	6.65842733144607	6.92396370070563	6.66990514712348	6.86567949974969	6.36713196940873	6.81455242539271	6.86951969001052	6.73705902168438	7.19948962348092	7.24932725900907	7.27117167361175	7.21399873648917	7.30069299820291	7.49442871829153	7.25622442122657	7.32249652996008	7.37328208560958	7.45197158574753	7.18401889995645	7.22648442426319	7.33243813920001	7.59762594254811	7.35958536760016
ENSMUSG00000006215	5.93976417395831	5.99458325802291	5.9932106930425	5.8115877024441	6.07568398507807	6.00427520516418	5.92697167197928	5.47422550029917	5.5670956360459	5.63740574757055	5.76594900363076	5.66367847293285	5.96235546246825	5.76859957724449	5.86101561656326	6.01838195576797	6.01240236248266	5.92820298301412	5.95340112692705	5.86396267929712	5.74935387082397	5.98601266405737	5.96419066232552	6.07343935705743	5.86781357574137	5.91040790861224	5.69770970173097	5.57064193855468	5.66814783485649
ENSMUSG00000006218	1.44670776408516	0.929610716358103	1.21345270150197	1.57106627501486	0	0	1.45684699661855	3.45177162476227	3.59307017004722	3.21278716432039	3.16966108373716	3.42286851430448	3.64512483108149	3.60409952889075	5.97901738477928	5.59663917809677	5.12211453687375	5.62773281598818	5.93799722380378	6.41280676910586	6.11243660558099	1.73078982711053	2.17251264273894	2.10651219237072	1.58160265736087	1.72656542229012	0	1.7810184047259	1.06187538077907
ENSMUSG00000006219	6.9576019328929	7.05514860089432	7.11417298241288	6.75890608154045	6.78939671552239	6.90465184097887	6.92010527453062	4.14290506463177	4.36640629010296	3.91173468916009	4.29317019892627	4.56658855965599	3.9174649036197	3.98825889814632	5.66471500313349	5.33706864904018	4.90046072527734	5.02874124167429	5.85720381277507	5.75607360970763	5.94077240095252	8.60429223882707	8.63891103224966	8.60501347844142	8.3478383849687	8.37038714426014	8.26993621846822	8.13158622644097	8.25652497264232
ENSMUSG00000006221	9.99435832715047	9.68385135494026	10.1426139911245	10.4881188348768	10.3532052076599	10.3183153075217	10.356030059739	9.16870241262467	8.85143229530732	8.41667736007154	8.35182117348094	8.08761872257187	9.49916768302003	9.57044931374166	10.4915353915771	10.4231187940062	10.1247324280466	10.1704518994325	10.7534603940542	10.4739799929469	10.6242491333082	10.0421065508181	10.1959072688927	10.2380354261085	10.2827324139517	10.4982108267958	10.2195643035159	10.0086346047667	10.2354719046925
ENSMUSG00000006235	2.48881136727239	2.58536882413945	2.55142884501887	2.23920936214961	2.35533816334171	2.63055739478057	1.59956635767612	0	0.633204637000811	0	0	0.940361425083581	0.846596880520217	0	3.66490000935521	3.01836932130608	2.97149411498726	1.88227992638242	2.92627317260916	3.70409232755785	3.3725349930415	2.19311024755314	1.73486999979391	2.43608399010296	3.18537932003713	3.01600137428232	3.0295174485051	3.81602048673671	3.27862111520112
ENSMUSG00000006269	0	0	0	0	0	0.590612710394585	0	0	0	0	0	0	0	0	0	1.58751553144585	2.49424942975406	2.70278024198645	1.92948870673201	1.85657850064793	2.0313114876557	1.29591797449262	0.938468430561541	0.588991069968238	0	0	0	0	0
ENSMUSG00000006273	6.88185379652682	6.7313800979159	7.03547980757933	7.22437245466841	7.16480101769049	7.1052135650493	7.31214342888416	7.70301602259063	7.56434891098453	7.95435995786102	7.37228101590463	7.36261670940952	7.52620893093536	7.56257895615379	7.31057013163643	7.17420976574391	6.81589913961869	7.16355295110018	7.1085244856303	7.28089166389559	7.18978320030951	7.3016809621397	7.35105659211925	7.4402659436873	7.45842019425833	7.38980118264783	7.28279131826932	7.12874801362574	7.32279526152897
ENSMUSG00000006276	6.3862668093209	6.24215196344189	6.54015323521141	6.42977180650298	6.58229237203908	6.56453623606208	6.50730239025557	6.29094489266428	6.20088632638602	6.22335246196736	6.64701411656742	6.31637198415022	6.26471002088998	6.35084600692213	6.64043390388706	6.56514708945622	6.36105583821674	6.90131317713017	6.99384846488547	6.58346454684679	6.7670603561685	6.34276752339721	6.40353223780783	6.43917437191008	6.73820419185249	6.7565138343416	6.84626592096419	6.90827458804027	6.82481868933144
ENSMUSG00000006281	5.69480274468738	6.18220816131392	5.97734579463803	5.43347836224513	5.67410130683395	5.85680604851737	5.64251440092245	6.0870859167765	6.43183558973677	6.15185104116549	6.91097446325469	6.20618767429803	6.5124993318261	6.64500307826417	7.00486192307372	7.09514137834081	7.51659085396896	7.2272342762533	7.13700698722887	6.82361820866306	7.2168916806841	5.67099769473219	5.60490118862575	5.59443076234658	5.88138099663277	6.09102328838888	6.22899117943461	6.01981442543439	5.93348058705811
ENSMUSG00000006288	6.25172453163036	6.40936573627289	6.29346981567666	6.33437699682768	6.41358693996798	6.18053691549526	6.23700080330484	5.38626360457669	5.51866532909996	5.84595526343035	5.70142092891582	5.96928720465091	5.59843326978314	5.56263432050839	5.18974438337953	5.24907600527355	5.47256317718739	4.68391593699375	4.64443705365955	4.81576086584442	4.81660915122793	4.98128902279437	5.17960827599682	5.03312812101836	5.08925862724199	5.22991441639288	5.38677324867565	5.31503601792597	5.26766478734477
ENSMUSG00000006289	4.64747706267827	5.00384524797909	4.68413946058098	4.93984546156042	5.05527497455369	5.19146064876202	4.82137707219362	5.90957101370839	5.7459602337997	6.05235278006068	6.01491139435809	5.76652248168096	5.95201948592994	6.00672390312055	5.75168178300242	5.94300336672167	6.05674767592507	6.48082680150458	6.40652567706349	6.33609507904437	6.3083579917937	6.34509986703758	6.5693399107013	6.57106284821966	6.42972681117104	6.20179042013249	6.29686628992455	6.06667827148254	6.18085734320434
ENSMUSG00000006299	7.17658995868115	7.5248285698333	7.60811349900293	7.3631453069574	7.36628109301881	7.4504753911657	7.3572538086094	7.37691810886872	7.65623156158704	7.99689551172234	7.39879131897506	7.95878013741092	7.40992709166632	7.33577529293443	7.13760814196766	7.09244892249638	7.01415274159317	7.46549117593611	7.59686212726999	7.27467316664606	7.48876638970182	7.1538877953647	7.18402841338097	7.08894174857273	7.21076357294419	7.32130074445895	7.25071140791185	7.18765576212718	7.19505192876718
ENSMUSG00000006301	5.70783114477393	5.82867653021672	5.74681319116368	5.88629654629864	5.91550264444772	6.08259802471899	5.86167416921304	5.76725174187269	5.46403313834555	5.23600933963723	5.54358825116797	5.33291056797027	6.1263723628256	6.29379025075394	6.48668501162129	6.64753843956284	5.92726064614305	7.29280148369245	7.39539979062069	7.39556263298952	7.38336510286337	6.57509069676122	6.46595224438387	6.5744270357176	7.10397836155189	7.14532567290913	7.09712238620158	7.27455232701448	7.11222910666013
ENSMUSG00000006304	7.30417266225328	6.93283140964618	7.39908253614523	7.50992600324848	7.56692824004584	7.77420127018863	7.57833529371586	7.05876716733377	6.7700812968548	7.13048906840217	6.85248126039471	7.02401894644891	7.32502006206002	7.25772665105408	6.92585349218097	7.07119520048521	7.55416175839638	7.74160635244141	7.83326185710339	7.74861975103106	7.7288817763002	7.48030307559252	7.56755716359799	7.49390555993717	7.50625447641726	7.48552211692954	7.53438251760897	7.48873843734153	7.52203892692731
ENSMUSG00000006307	6.31009700421919	6.39025210651111	6.45461768860613	6.10421307117735	6.01737023108604	6.12575140111085	6.1425297421126	6.46836200445137	6.5254465086027	6.60878940812988	7.20572097638594	6.64707478163935	6.63165431937991	6.5919641870388	7.13154213587718	7.29041578507949	7.13035448177153	7.44047410186884	7.35294544365923	7.13713355959671	7.38130452923997	6.24984873694123	6.19041358993033	6.16348745857919	6.70090537550708	6.96969874030622	6.96015700715397	6.6282959320597	6.93652482114922
ENSMUSG00000006310	3.90673979823814	4.23760416812566	4.13504117912051	4.05029317154893	3.96431504634995	3.99150326052622	4.2024226433355	4.5290312629963	4.02151419502155	4.24802	4.97946316958964	4.49949505575389	2.56381676100872	2.03079041454227	3.80602822334498	3.74974394430587	3.29322198149968	2.37442293840458	0	0	1.46141095810429	2.26453366947904	2.80702857211641	0.588991069968238	1.07547038181951	1.04680150962668	0	1.24356342335933	0.665721797526228
ENSMUSG00000006311	0	0.569148132341692	0	0	0.5850836202058	0.590612710394585	0	0	0	0.49746508048371	0	0.940361425083581	0	0	1.26322671981422	0.499924505917474	0	1.33084288300223	2.54725348683845	2.30288430116441	2.76658178243267	0	0	0	0	0	0	0	0
ENSMUSG00000006313	0.50066648377285	0.569148132341692	0	0	0	0.959422308040608	0	1.8306939320954	1.84083907514393	1.5825359017809	2.15173960532827	1.41629327380457	3.10490826748836	2.03079041454227	1.47760120715715	1.82273707898269	0	2.94955775604443	2.42484520429097	2.94475393265559	2.76658178243267	1.46277757807412	0.575507030625161	0.588991069968238	2.45294656746973	2.23198718157189	1.73826021460164	1.24356342335933	2.1479358749265
ENSMUSG00000006315	7.13449532441772	6.92983583528126	6.99801346495093	7.25715669198321	7.25976132934964	7.25071325186634	7.22303317181977	7.28368890809623	7.00087567962565	6.91614722228077	6.52383041494653	6.31354824545957	7.2019313507908	7.11988800939839	6.01062007858814	5.98955883066581	6.18672678337361	6.24896117978656	6.63563682818729	6.48679756198209	6.38941996533121	7.04491836505408	7.08091380100749	7.10487573140596	7.05101435988738	7.0385131004082	6.93675500344682	6.79798832021544	6.9392782350081
ENSMUSG00000006333	7.88218973697424	8.39818773237711	7.92251014428315	7.89297172839724	7.72347002048729	7.77318526534779	7.8232294170456	8.5129942727831	8.23264	8.80365370331647	7.46241910969787	8.37210080695764	7.73289480323534	7.37221211994815	8.1749423918142	8.26365679661742	8.26912564958645	7.92707560994087	7.97494805806846	7.55466709760399	7.77792849816437	8.37766067782504	8.43329230918768	8.35789901345455	8.14345129923983	8.02051659406489	8.12443403496063	7.96706780527829	8.06824703753839
ENSMUSG00000006335	5.25435190264775	6.09278965834612	6.30217475183111	5.70833197503952	5.70633983753307	5.83350811819637	5.43011677942863	6.21710386568626	6.2080275346028	6.17893273144294	5.85690715590382	6.36856	4.28924922263632	4.73217122176279	4.73149867664948	4.84793107140326	3.73161183002238	4.31457909001702	4.57106841896177	4.47082392753067	4.98859233114912	4.99934763679501	4.93239718287272	4.6866642477549	4.86318810158136	4.9390635019817	4.84859371655217	4.54286300325331	4.76511857322762
ENSMUSG00000006342	5.29428548590724	5.16070949415245	5.17504472266173	5.20642433406088	5.01387354405464	5.2813637659769	5.47249376950691	3.30288862047391	3.51733698681718	2.94692647516886	3.84157551849934	4.19807505114954	3.9939334718361	3.70673514163571	2.97569858190964	3.19251070109765	3.8166250290991	2.23566455040861	2.12315763152607	2.84522250647027	2.95575452659667	2.7888622709588	3.2837286676481	2.62718048998084	3.91700998421384	4.17090631816655	3.57478802222151	4.13834120989538	4.11964270870912
ENSMUSG00000006344	4.00615249000751	4.09502141605262	3.75614403761372	4.36640821435141	3.64731841581994	4.06322670891722	3.83805731904542	5.91193706430053	5.88050356034268	6.21049139985475	5.90206123448181	7.06352605143627	5.76187587131971	5.25571818046038	2.67619360345993	2.63705075593308	3.29322198149968	2.70278024198645	2.42484520429097	2.61037779979755	0	4.13857856988267	4.09651583561805	3.91066855548918	5.47055913172932	4.96519478515908	5.23409936702187	5.19938224614564	5.06271209180056
ENSMUSG00000006345	2.76919993098762	2.52584227385528	2.26923220813175	2.52054148689343	1.43044625123297	2.57080993132665	2.86002829532005	2.27525056113755	2.45131948781154	2.09063108763209	1.34805421889854	1.73743007601839	0	1.83992810981052	0.612807210589172	0.831688209835814	1.54845847031832	2.23566455040861	2.12315763152607	1.85657850064793	1.78642175184715	0.508976269878942	0	0	0	1.04680150962668	0.661392276836555	1.24356342335933	1.06187538077907
ENSMUSG00000006356	8.46395919456418	8.23656165953724	8.27864753535847	8.73838734209503	8.79925391185755	8.87568842577286	9.01890031949475	8.4171955664948	7.73420987605032	7.8656714198899	7.53500415766662	7.91585606562631	8.53544217131972	8.25132947660467	8.01182860042684	8.00726916822008	8.75737938400453	8.2179275959115	8.44892729329331	8.35095136105909	8.30646428334821	9.76145245128737	9.6423627493036	9.6988881482568	9.65110075748894	9.59147684647348	9.68199385695021	9.49489726589445	9.69156372332681
ENSMUSG00000006360	5.88346467947214	6.52035164381226	6.03558432755693	6.47895348964176	6.12209953735685	6.19048325305288	6.26117443494265	6.5515110653913	5.99687819231132	6.16141328311134	5.65596632885021	6.24327008330252	7.03139830727164	6.83425835576812	7.57910903825003	7.81938265577428	7.05013137880497	8.44476591900922	8.36379552042817	8.14064789124951	8.15296788746864	5.98767931177444	6.00530961972033	5.72824302076715	6.06323729048374	6.14000448111879	6.07547690385259	6.31237467965237	6.10147598661821
ENSMUSG00000006362	4.69610736953287	4.5809997377945	4.49196163462661	4.50198021947043	4.89029965967185	4.74773999885473	4.70922655552349	3.75900497396294	4.08294754923422	3.74362849581369	4.50311217222783	3.96100220492276	4.53138565769581	4.38752753033553	5.08552614323445	5.24223934856642	4.21472913417472	5.18065208725678	5.36080185277019	5.10506304852412	5.26319929250603	6.42563463539912	6.17596213015328	6.47071291347227	6.23613876159159	6.25821189408259	6.63256522000187	6.43969185998114	6.08222641051859
ENSMUSG00000006369	8.03474368146445	8.05372443563035	7.88376105797352	7.65681531371732	7.70787382279095	7.76877061010393	7.75505562731522	6.10282976646103	6.62637677636196	6.32184626660883	6.51119960156671	7.36360667063766	6.20198549977766	6.34388954221688	6.76199263855308	6.75285336976085	7.45423558118109	5.81445228600509	6.23179262535737	6.2769753125401	6.84407733105982	7.29899219454001	7.19692965941544	7.03603559116691	7.40818233908394	7.4850033322284	7.41025865808199	7.94631907042442	7.55822273884364
ENSMUSG00000006386	6.73407792988302	7.29622026054336	6.94399700323967	6.57060580550883	6.6524400754263	6.64830430737906	6.61526206743807	7.07956804737045	7.37468021970223	7.21644448332954	7.14765173027094	7.33347303762667	6.83717947938723	6.98845885335015	6.32934757360833	6.44696903768326	7.03066730462869	6.77132199386816	6.53833106627626	6.61773498159609	6.61278381395201	6.69446565086007	6.72094833742663	6.82381239764201	7.00214199953665	6.92438109090668	6.9934039741929	6.91237727375165	7.02107794665204
ENSMUSG00000006389	2.0977756049251	2.32249912193101	0.946518112059805	1.95993164647333	1.88190293452372	2.79096799969497	1.93532974031416	2.64585809011741	2.28608703656127	1.70689674837547	1.74917873067175	2.98218501871129	3.45407633709447	3.36052987153964	0.989991007510359	1.08037717501288	0	0	1.68907895846425	1.52631648958945	2.2278721461528	3.64181107684807	1.20420141168168	3.42361950649857	1.36022169398828	1.04680150962668	1.3382756812129	1.24356342335933	1.56518884924872
ENSMUSG00000006390	5.23029897431437	5.1867634686198	5.17057581006448	5.54966484672914	5.38117937161281	5.60400489985259	5.52108387826662	4.77057258883227	4.99507343626732	5.16125513922236	4.78538087845224	4.19807505114954	5.24052647386568	5.62661511697816	4.92101999792669	5.29241008307053	4.81412576973877	5.8061091126111	5.79649493005997	5.7617536561811	5.58956495227181	4.65570358781839	4.64150403980739	4.77167318936631	5.93643564333674	5.82954672654007	5.72561271984982	5.96221087902862	5.73756380562856
ENSMUSG00000006392	5.39062158874185	4.90663118095133	5.09137942829014	5.98883466350579	5.97584239977269	5.85218968368588	5.74237143995085	5.40605483227731	5.00103891325505	5.18318973314869	5.34254800874476	5.07650103633066	5.69698850767819	5.64081618447939	5.65588317120498	5.35254683167359	5.71947686533687	5.66700777117564	5.62633058110421	5.73883728854768	5.6140154715543	5.08093549299541	4.99226750920073	5.28182863846997	5.25856653027809	5.60509958842072	5.51165030263178	5.37774865964464	5.31527986192546
ENSMUSG00000006395	4.84980117331474	4.80523584269091	4.43753554273098	5.66172904664904	5.47207	5.55228110060527	5.23998376654507	5.05798560274002	5.4258797460988	5.66458431971124	4.81662056802796	5.61370711658986	5.34747237379294	4.96053630575462	4.83074242532773	5.02041702429548	4.26801835163502	5.58162241988458	5.88213451427966	5.83806192608745	5.33754990205124	3.36282602278245	3.25412783001503	2.83576213451162	3.57696097981228	3.72972293894684	3.62599372916265	3.96702117673268	3.98843009984106
ENSMUSG00000006398	3.22060863742607	3.20961718618274	3.5062419781858	3.49708071666409	3.14690497377303	3.45295377424221	3.09428205968619	2.81628511141827	2.82763731159341	2.48134215374308	2.35135212118008	1.73743007601839	3.67931511924793	3.67368004435837	0.612807210589172	1.27937352512702	2.7610759302837	1.64409970378679	1.92948870673201	1.02983314643771	1.46141095810429	3.75667821629913	3.79705608767068	2.68354416596763	2.45294656746973	2.86998365654884	2.14005484772188	3.91917705180576	3.08235391901695
ENSMUSG00000006403	4.02953473405387	4.28094593074025	4.37997588572639	3.37441331657661	2.82748057773231	3.61709429794383	3.00051802290305	4.37667748856258	3.66346942443179	3.88560699236394	3.24646641552757	3.60823477630945	2.97776054589717	4.10398070514496	4.24124064811823	4.73493312510145	4.41271	3.81876028945051	3.50774530805786	3.97438459634124	3.52989525392074	3.26638195831425	3.15967440179543	3.73553951775209	2.45294656746973	2.63473936718345	2.0231906946212	3.10856500778115	2.51371554934203
ENSMUSG00000006411	0	0	1.21345270150197	0.926126384637106	0.5850836202058	0.590612710394585	1.0903927750846	1.28622731776157	1.01786293054273	0.49746508048371	0.667816914804955	0.940361425083581	0.846596880520217	0	3.30372269867997	3.10922588370014	3.29322198149968	0	0.90482409877253	0	0	2.7888622709588	2.59886824784336	1.88936771043963	2.45294656746973	2.32655820303472	1.89083948311057	2.8595112649637	2.25266464613009
ENSMUSG00000006412	6.13917780221475	5.79891271363914	6.51595205014131	6.82232084523986	6.78221056727523	6.76071100404587	6.63448471399555	6.39676709781981	6.72231135233325	6.85757983815004	6.4693798117969	6.70032703046021	6.44078415868679	6.33218680299047	6.84996696533249	7.02324580331425	5.40830464697174	6.66182532089326	6.87499820099426	6.72272113991135	6.74586919860001	6.15729027939931	6.17109819137053	6.15159765364527	6.11362738025115	6.25997998493521	6.23452046781874	5.98316653571495	6.14093643986492
ENSMUSG00000006418	6.86300485945693	7.25156296373434	7.47207817201105	7.20926145366103	7.15055715327444	7.1598634678922	7.08575565004698	5.25395670838625	4.7899140924044	4.97489773284953	4.44907572786645	4.7028727553225	5.62279490121524	5.51581300896957	6.60901239256258	6.59750824838627	6.64349290740124	7.07690587490396	6.85192662841981	6.79782596158184	6.95109479980402	6.75269549165162	6.86725951028519	7.06180758143648	7.25403512654675	7.13947805330193	7.13815949989422	6.92134436755074	7.18578307822186
ENSMUSG00000006423	4.74248203815749	5.28855825281723	5.27267553762644	5.3170728302622	5.36271214709678	5.37509375376978	5.21524915293284	2.64585809011741	2.28608703656127	2.63123709929829	2.94704287253748	1.98012209035433	3.26965515025003	3.15735626746191	4.99240131755548	5.22144438428768	4.95413612489911	5.14071652461088	5.06544031404323	5.11592618257327	5.03274773453338	5.90074467923896	5.82271381635505	5.92427904408739	6.07440970392161	5.87209706497072	5.90942792187768	5.8359786087968	6.00129378410184
ENSMUSG00000006435	1.92401276261828	2.24435993356276	2.18420809814011	2.78791471100703	2.82748057773231	1.43992429615018	1.59956635767612	0.627560470605854	0	1.07624450561657	1.34805421889854	0	0.846596880520217	1.83992810981052	2.88547661373734	1.44526680319008	0	2.70278024198645	2.12315763152607	2.73467837323937	2.2278721461528	3.95309237235065	3.94298020759167	3.6558900910933	3.7725349742366	4.04969632089281	3.46376844496403	3.5475646973006	3.97074842450714
ENSMUSG00000006442	5.72706090878464	5.87496025632775	5.70044520872779	5.63486821850661	5.63512712616761	5.52698267607543	5.67917215148629	4.72516026417298	4.7676301544225	4.85686498874015	4.75313371286113	4.83526985662047	4.66536332325045	4.64701888095473	4.92101999792669	4.88782829765537	5.02960573972571	5.03781420486139	5.54349245599903	5.54081006717009	5.28020594726749	4.99035909343325	4.96005606279377	4.80506602733176	5.38134147754212	5.12019079563092	4.77225963037562	5.22626370840928	5.17042997619915
ENSMUSG00000006445	5.53390456308603	5.57303723998503	5.77412586595542	5.70325983499474	5.53989008289505	5.49111808695661	5.58240284669942	5.68769720655944	5.79015024590779	5.69538634674194	6.01491139435809	5.76652248168096	5.74923086255306	5.75611269643425	5.27117007116723	5.76460295268715	5.86618537143556	5.76767869768084	5.86140233167854	5.1582357483251	5.57711179032923	4.57697802007859	5.05373541489869	5.04869291053081	5.02155526907778	5.13662214388638	4.81115485828474	5.34295791517532	4.98816990429491
ENSMUSG00000006456	6.13073345699026	5.60739463065704	5.85862993821919	6.06956627676849	6.01154222919279	5.87731995817066	5.80974128529752	6.80264667149222	6.98546119983963	6.81888899596831	7.52583002762028	6.56036550247083	5.77436297842979	5.89290817353579	7.73559150969709	7.82224571872767	5.94681735358013	6.21614609836363	6.44699008883494	6.18489294000333	6.6172223096502	5.39956881577804	5.20555171758353	6.01837051129287	5.49465324462094	5.36833165447479	5.39956296326622	5.43317154736204	5.48977667947498
ENSMUSG00000006457	2.0977756049251	2.46254677789701	1.74574458641743	2.15449709632124	1.43044625123297	2.20286870428946	2.10939944511309	2.51361264377703	2.87858638979408	2.00760604584873	3.08646223309847	2.47875005255574	2.33426668977871	2.82661851968578	2.33230470692409	1.82273707898269	2.49424942975406	1.33084288300223	1.68907895846425	1.02983314643771	0	1.94194305147796	1.73486999979391	0	1.36022169398828	2.96966	2.64793436041696	2.65059028082663	2.4340378372973
ENSMUSG00000006463	4.61583664028567	4.65661914968855	4.63179828595112	4.67962560743614	4.84754705135143	4.66783812142392	4.30529910639392	5.30293254879981	5.6605216834579	5.39135905084014	5.65596632885021	5.75175412055665	5.3663111265502	5.28297612854885	5.75168178300242	5.76866352742231	5.35724707362349	5.92820298301412	5.37453082847366	5.25678387742744	5.36889948402993	3.64181107684807	3.53966480663997	3.94229343432705	4.09279050402661	3.91174150745542	4.2538254441387	4.15137655559439	4.22183607340901
ENSMUSG00000006464	5.35134622990843	5.35953539476154	5.24395778949151	5.30578652657799	5.45521999572977	5.51408934041823	5.37372513782166	4.96497393600977	4.78254115058597	4.92467066936555	4.93264836554592	4.90703609401346	5.19727677719686	5.13079014216124	6.10740304256421	6.03248784878981	6.45271183723723	5.47083979837004	5.44684534787881	5.61564673086862	5.60795865936436	4.35640265147326	4.3961424972407	4.37717218396156	4.15527614560963	4.71770867538962	4.67223184702488	4.38170628106731	4.47759018229083
ENSMUSG00000006469	0	0	0	0	0	0.590612710394585	0.505902027286711	0.627560470605854	1.01786293054273	0	0	0	0	0	0	0	1.54845847031832	1.33084288300223	0	0	0	0	0	0	0	0	0	0	0
ENSMUSG00000006471	4.65368676292394	4.61952406043153	4.4468147625348	5.1416940570221	5.03478850380942	5.05744413705671	5.05242628112099	4.87582548975943	4.50255441569642	4.53442844154128	5.6256152575576	4.88368163758591	5.87651218354381	5.52640883848496	4.55242499675933	4.71188290126076	3.96762762582155	5.18065208725678	5.1108285642403	4.75564243188801	4.89396344434801	4.92987750452763	4.75487134092898	4.7013437746195	5.6141825093499	5.57050387051026	5.7616454395332	5.71886074746579	5.69395095716743
ENSMUSG00000006476	3.24622552287607	2.64155016112098	2.66737669504725	4.11457296405591	4.10488187765303	4.53887886348302	4.14150163245604	4.7997407764435	5.00103891325505	4.64561659027732	5.26705922465064	4.94107588792649	5.92392290858496	6.12929289510748	6.47632467494396	6.43870915094707	5.95645412814519	7.29846872858945	7.52647946106368	7.34685843945748	7.55245911250047	4.63659557335325	4.56351327456782	4.17705354014449	5.93388159534414	5.7851050831309	6.09468500611253	6.16644999868268	5.9847667144912
ENSMUSG00000006494	6.82984208957027	6.31686670546935	6.38927418636214	6.48711383374201	6.49008855443194	6.37931504139063	6.5884392704171	9.03020676836596	8.50630094191912	8.8350043781715	8.32524411789321	8.22959063542286	8.95992537302966	8.9292029732841	5.08028181380813	4.56116744845138	3.96762762582155	5.75893426195824	5.63687477637389	5.68527070579968	5.71173602910662	8.10238858903622	8.1302218570139	8.43777894504832	8.16373238870652	7.98495956753522	8.05605719349006	7.77524464953149	8.01216994806245
ENSMUSG00000006498	6.6569646675312	6.50670427759811	6.48033018626538	6.71180922444863	6.61798118519946	6.67405922429029	6.65504185477128	6.60727325862573	6.43041236873971	6.39549494347214	6.61951419365681	6.56257232368343	6.63515847850342	6.68052446630841	6.0311469845828	6.23470184659044	5.7669522781624	6.08567524555177	6.25749513907756	6.08346342543543	6.24293526576914	6.09644664073423	6.08634268735286	6.15159765364527	6.72205686726381	6.76187530634165	6.69709859646127	6.86629449351819	6.70717145356793
ENSMUSG00000006517	4.95590483483769	4.56516461907566	5.13408680558055	4.95069674967505	4.85376761563886	5.05230912904225	5.00941234692439	5.90957101370839	5.84277573401493	5.99782651165638	5.75997977495015	6.24023186617735	5.98940690097197	5.76029233868717	5.24920879136846	5.30214909839416	3.8166250290991	5.15688262983149	4.38777067918892	4.81576086584442	4.70317943262706	4.22954394336723	4.09651583561805	4.30402996287075	4.18511328222189	4.37654081361707	4.4359989430496	4.11174940880754	4.28892382830547
ENSMUSG00000006519	6.84932043936473	6.74950796141583	6.76551041008055	6.50323742496257	6.57344527820149	6.71783676528601	6.47433298529793	6.57248277813332	7.34886700142726	7.16795134417857	6.97692924826393	7.21679079998774	6.46802518292609	6.40700833072537	6.01682251322235	6.30229166509098	5.07692949176683	6.07612767148351	6.41619507183004	6.11578224080283	6.18664837091041	5.90978621834507	5.89380980437751	5.69912091394578	5.47461534770969	5.73859615026987	5.51543007259089	5.48568337219156	5.55038816069204
ENSMUSG00000006522	4.29223968578969	5.39843647072465	3.52962476297347	1.18999527672679	1.21947894087912	0.590612710394585	0.505902027286711	4.6775871445879	5.34912	4.58171810469618	5.09648171823873	5.46016417246589	3.60972405820261	3.52931307660926	7.48207679428754	6.82514540685012	7.73316	5.27045326167889	5.95340112692705	3.33252508693241	4.89396344434801	2.70372970980644	2.89683416094433	2.36330672865588	1.36022169398828	1.72656542229012	1.89083948311057	1.45642634844666	2.1479358749265
ENSMUSG00000006526	4.75374729496878	4.69938989502432	5.10102882489156	5.00836117228306	4.94836854955837	5.06255291141655	5.1096972769601	3.53150478999787	3.90399186222775	3.84508909124945	4.07666448938847	3.89970974014187	3.74437676287689	3.3134740454658	4.03971129213576	4.32530591169965	3.89497384667293	4.75828274910135	4.11629166891831	4.15921033770662	4.15776914370998	4.85521856367144	4.93239718287272	4.99039721745923	5.52590145007172	5.36401352181204	5.26848952297867	5.3028266284503	5.33826333519778
ENSMUSG00000006527	5.55171497645288	5.98691015712089	6.00688896703491	5.63214202260649	5.53362552944369	5.40085489770844	5.38586420538105	4.51956556741249	4.72151484265461	4.79484610728103	4.79328276858396	4.75795226000196	3.86303106168442	4.41991625893802	4.8507855080245	4.59449458208413	4.92765851293063	3.84886642361776	3.31371129630307	3.82896661853084	3.95769612327521	6.18774216602282	6.08634268735286	6.28122422495197	5.36792059102024	5.03372244234129	5.36946179602929	5.24812579167298	5.25786353550028
ENSMUSG00000006529	3.31935950086473	3.74726895921438	2.66737669504725	0	0	0	0	3.36512594716464	4.06793939276191	3.01241315241415	2.99570798075737	3.56501405758398	2.83205852700196	2.03079041454227	5.59177481526095	4.98556145430145	5.70724728336995	1.33084288300223	1.92948870673201	0	2.0313114876557	2.7888622709588	1.86349433211536	2.00382237381869	0	0	0	0	0
ENSMUSG00000006538	0	0.569148132341692	0	0	0	0	0	0	0	0	0	0.940361425083581	0	0	0.612807210589172	1.44526680319008	0	0	1.3719404069807	0	0	1.09552812939152	0.938468430561541	0	0	0.654542920431145	1.3382756812129	1.24356342335933	1.06187538077907
ENSMUSG00000006542	3.58602429959787	3.67219270567474	3.87746603035987	4.00964362560072	3.83563950679005	3.75805312212733	3.52412396791994	2.7626398008071	2.71722112984925	2.94692647516886	3.31779112785263	3.1290690788159	3.64512483108149	3.44847822653504	3.57430468864683	3.54751845995115	4.21472913417472	3.81876028945051	3.41542708775731	4.38485181831301	4.91847331656594	3.40777037794857	3.56199449236428	3.75449864648634	4.14001695187556	4.12715604866484	3.97966906906077	3.76015624901472	3.91574640366559
ENSMUSG00000006567	4.50728418469879	5.02422249248031	5.06185966969025	4.10204331268712	4.05100233467843	4.03515157323842	4.22193190815695	4.95271478130739	4.67316966364857	5.08045797038436	5.10803902269858	4.87179663630898	4.40956392286526	4.30164564501015	5.06438176027797	4.56116744845138	5.40830464697174	3.81876028945051	4.09200659493063	5.4287990398662	4.96576129458321	1.94194305147796	1.58722483361934	1.76009943985182	1.07547038181951	1.32781433694557	0.661392276836555	0	1.06187538077907
ENSMUSG00000006575	1.28073436216201	1.19400855264822	1.98881755461569	2.38973643928228	2.4958445499329	1.76311381544459	2.25761397483525	0.627560470605854	1.5117256661923	2.1672882860621	1.34805421889854	1.41629327380457	0.846596880520217	0	0.612807210589172	2.01303034377539	1.54845847031832	1.88227992638242	1.68907895846425	0	0.976828638403986	3.07135932412727	2.97923511870367	3.08449379007332	0.675841151398068	0.654542920431145	1.05604431042841	2.1286896643939	0
ENSMUSG00000006576	7.96949661445502	7.84403745683174	8.30042510437254	8.26158838960424	8.13951724912051	8.41590943524321	8.22468681929952	6.13548444788539	7.04111361428272	6.37813248207839	7.69974891050767	6.80594860320915	7.1072908464482	6.78758600808557	8.4334974294919	8.31988111515751	8.02153955843992	8.33309006207724	8.44355633710039	8.33638730256417	8.40230945992359	8.32695754774752	8.30509623678864	8.4024223753609	8.53790697809179	8.61475155636392	8.62593387212353	8.3323574072175	8.63586800804936
ENSMUSG00000006585	4.98298977187024	4.82389261450244	4.65456647893476	4.43196756224856	4.10488187765303	4.04928766449758	4.09872289138552	3.50562706418993	4.30867465776159	3.31151	3.66353673043305	3.80009410189527	4.08756705703688	3.79981031936285	2.55244628034767	2.53961123531241	1.54845847031832	0.872178268919002	2.12315763152607	2.10442606574536	2.53307262772912	3.21443161626049	3.31247842794056	2.56744919392935	2.73989026988383	3.6121670842747	2.64793436041696	3.36626396796773	2.65623212273358
ENSMUSG00000006586	7.01991473694641	6.76995667748551	6.74252656602145	6.04998613817021	6.13939329806563	6.31734450917834	6.24597500796747	6.03204246769608	6.09912891113152	5.50241421205654	6.22542360081082	5.71127109025272	5.74923086255306	5.53166494664426	6.65251290256764	6.46530804745491	7.06290009212081	6.48932450343521	6.17219436331179	6.3167742518799	6.23971053688496	4.32176924247428	4.68553644563509	4.44533	4.04322268758835	3.94805503691373	3.80803787508779	4.2141201239952	4.28892382830547
ENSMUSG00000006587	1.08162259395944	0	0	0	0	0	0	1.96167799904187	2.77395241384072	2.42593085047931	4.02711069697101	2.17526683143443	0	0	3.33432242099503	2.68242690650758	2.49424942975406	4.27663707082966	0	2.46840381019543	1.78642175184715	3.69266349192608	3.2837286676481	3.77310500451338	3.87781658555259	3.42022875751419	4.2538254441387	3.42150285411297	4.10415226005918
ENSMUSG00000006589	6.51643488374354	6.32376514772455	6.3932384159911	6.60524360274985	6.56002612519985	6.63992064150041	6.46001076305197	6.06907265608736	6.00344806225773	5.75428237510261	5.91239583757384	6.23412759861889	6.31171918732367	6.17440205671853	6.18175537418371	6.03093	6.03924481683941	5.94657110891823	6.22307619019229	6.10779993089501	6.13061206007378	5.15636598058236	5.13022334883453	4.94003597357071	4.92116042358546	5.19977379128348	5.25389545918666	5.32309357332679	5.22786986471671
ENSMUSG00000006599	5.76444542093241	5.24503944820514	5.54992145363523	5.85838646333284	5.88722499300167	5.73447665578633	6.02235868452017	5.23087649853423	4.86079956980104	5.15383537213624	5.15297711185803	5.07650103633066	5.58352622964543	5.46108136754254	5.00381810149605	5.22494038051564	5.53294068307051	5.85115839375677	5.59947	5.64789607060657	5.65541606353971	5.96238315025817	5.87431961054403	5.99266452464063	5.82881527894313	5.77080204106973	5.66576490848121	5.69701482253374	5.72220521954583
ENSMUSG00000006611	5.56424524753235	5.78957348886027	5.59193580922777	5.18956846772992	5.3920981938233	5.50430905918929	5.21882034747024	4.43008306765492	4.4315534960876	3.74362849581369	4.10838666829395	4.77126083155163	4.73790185971383	4.82136155170817	6.29405065391133	5.92756677388795	6.02143014190667	5.77634733062107	5.59401403789007	5.81684720278667	5.68397248624738	7.03503460366277	6.73953130575642	6.68556468279965	6.33333129478881	6.58830218157579	6.59354529387959	6.27281	6.41835478582874
ENSMUSG00000006638	2.84755193996922	2.96539020972636	3.10394742539234	4.30657682551852	4.07830493792521	4.30762040027005	4.25984444039294	3.45177162476227	2.77395241384072	3.48378491611193	2.35135212118008	3.19514045261298	3.36611112927591	3.36052987153964	5.04822480479098	4.97665436745738	4.57789698614044	4.53130453002883	4.88252344399653	4.65809193046799	4.50452146697648	3.04011357848098	2.89683416094433	2.88175439813531	3.81598651062164	3.56098138392109	3.82862885073151	3.49902983770888	3.47242
ENSMUSG00000006641	4.77041074737541	4.91791135004269	4.60061116181383	4.70753860425096	4.35835728358168	4.18063733018115	4.72102480447303	6.3085835775499	6.38376563475625	6.35375593409058	6.23849439702228	6.32758787301691	6.58126137520388	6.7018978853752	6.48797253905834	6.27458044368957	6.78287512397676	6.12906353461419	6.23179262535737	6.2633490522564	6.11243660558099	5.32488566102131	5.39899042963165	5.33347934185012	5.7703251528158	5.57751942603516	5.80775425810699	5.6746809741895	5.67466130227878
ENSMUSG00000006642	0	0.929610716358103	0.581299603745889	1.84632444930429	0.951766819144691	0	1.29031288105874	3.33449139129842	3.17699366732385	3.48378491611193	4.26687111468846	3.68944606046864	3.77538611405922	3.82900497718415	3.72783682772715	3.68677244597847	3.1452412303466	3.90648881791835	4.38777067918892	3.97438459634124	3.1857026457307	2.86731244960827	2.89683416094433	3.36991045133653	3.72710929773251	3.14338934129846	3.07383782131054	2.8595112649637	3.41189763750846
ENSMUSG00000006649	3.13956835836414	3.35352590932687	3.03056969448878	3.98159590798078	3.8183253469915	3.79492903531025	3.68513168033573	0	0	0	0	0	0	0	6.13158205393332	5.76866352742231	6.45271183723723	6.64204826947002	6.52762844154317	6.0066847888971	6.64989756236128	1.46277757807412	1.73486999979391	0.588991069968238	2.16624814109229	2.56613450695339	2.82951803125974	2.02567123263797	2.4340378372973
ENSMUSG00000006651	6.28739696461884	6.23316050116367	6.55034852245122	6.80641842311445	6.63588096637791	6.70213850407549	6.58480791618972	6.37022256010252	6.56356418679692	6.43349217332849	6.03330049113003	6.51978655692697	6.21004462352827	6.42003061200535	6.98627377658529	6.84950220047402	6.94164971819581	6.1936554462967	6.90199931834928	6.46180010498696	6.84054128359974	3.92728680643179	3.64663788787892	3.63494543444911	3.36746429447621	4.32895919882256	3.40326614991103	4.52519713129344	3.38020649623408
ENSMUSG00000006673	6.88518260822527	6.34148150892614	6.68116164891017	6.30556097698297	6.32648759984925	6.26820862860427	6.16906692111292	7.12625028421773	6.83865955452831	6.86096267348878	6.99101333526594	6.72873046492141	7.25695120867988	7.30599438138156	6.2767187219812	6.28792947948058	7.10938118467246	7.01633402555337	6.96508643393978	6.8954073371874	7.11323215133665	6.98838957093723	6.84182297804008	6.93280891256184	6.60761628905425	6.64156013722169	6.72449548496151	6.66356671472613	6.45173890362777
ENSMUSG00000006675	5.85407990702489	6.02098473391477	5.88308818611296	6.40990307012911	6.34200802631451	6.32024624926335	6.09320998582495	6.54022773678108	6.4952061792244	6.4660965099194	6.17334383232098	6.45810312315213	6.20198549977766	6.2280694396783	5.69075191914836	5.42367911653336	5.6948662850588	5.68134710458554	6.04812764004572	6.10779993089501	6.0040569294485	5.24766791053224	5.17960827599682	5.16519002961418	5.01516692147399	5.13662214388638	4.89875947201392	5.33505946609591	5.26277616944167
ENSMUSG00000006676	6.85207234546187	7.00355242658358	6.99801346495093	7.10285474689504	7.15553458584357	7.13130355381944	7.09998283103963	7.40012920466628	7.42227910886424	7.49227565768442	7.51294692152695	7.62506310485315	7.61341455375224	7.53750373134853	7.9550194305107	7.94442185008161	8.07251234936219	7.98085941460667	8.04151926808171	7.91429216479801	8.03575699931145	7.61689420638437	7.60737659381325	7.71273254860136	7.87090657084222	8.0226406506813	7.96555445418233	7.89616253159883	7.94205818160735
ENSMUSG00000006678	5.44818499544447	5.71154300301071	5.48011131677424	4.70753860425096	4.63257190073986	4.61345244808309	4.66680074448152	5.9213456789499	5.85043603009628	5.88075402895529	6.16339454410106	5.60225490416494	5.69250923534994	5.47781766737513	5.2222023332865	5.37382152758499	5.68233007393132	4.79349007887114	4.18579692231012	4.45001384804441	4.25636173767043	4.69285796294506	5.15297380477185	4.65664246979808	4.76116732925657	4.67553749115411	4.36705895189452	4.2499595813679	4.63624833921131
ENSMUSG00000006699	7.91523633190649	7.74587633922931	7.94175637476311	8.07939722482932	7.84891210699172	7.92417285429509	7.9825065781895	7.73099916628603	7.34316615971596	7.44293840729779	7.30435588424105	6.43833185069942	7.8141150282167	7.89683668331011	6.44054422762209	6.4092501358743	6.90889211730508	7.16355295110018	7.16356193274163	7.30780278023374	7.08450648698734	7.78565448738428	7.76046186738047	7.65173232051054	7.70532814149304	7.70948667138705	7.77736078347883	7.72311841449479	7.75028116078331
ENSMUSG00000006705	5.17304622332076	5.26901142967071	4.99474410356169	5.12822957111945	5.20996314004727	5.18246139263577	5.26752246556118	5.33289471716719	5.35330578320432	5.33395040196972	4.96630964201851	5.49922130079815	5.26146951307456	4.99698505807844	5.17071273652514	5.07052314784087	4.84374004814799	5.45905543110012	5.53771808711139	5.1582357483251	5.67264758427102	5.23006225349297	5.37765896427726	5.37147110331212	5.59999966153664	5.31524108786033	5.32937924722064	5.1190426580722	5.28218886461149
ENSMUSG00000006711	4.39355887455379	4.31226236145071	3.75614403761372	4.0765029644085	4.30613025965326	4.7194179359937	4.24106783352811	4.63613745267303	4.50255441569642	4.17146255988959	4.62200198311583	3.60823477630945	4.40956392286526	4.1877901080115	4.2887653568784	2.98615189766923	3.73161183002238	3.68836041733312	4.64443705365955	4.4287614889767	4.71808198135445	0.508976269878942	0.938468430561541	0.957178696833258	0	0	0	0	0
ENSMUSG00000006715	1.82431763029808	0.569148132341692	2.09127743746167	2.45727618514142	2.27691357977054	2.50726459376008	1.45684699661855	2.51361264377703	1.68976115720329	1.44048324462369	1.34805421889854	0	2.19613395178344	2.97227425626022	4.49745734196178	4.23559329303095	4.78360765120162	4.82749989436707	4.27153998867886	4.47082392753067	4.68805143392638	5.76890042586006	5.89595211775858	6.05667127590985	6.06548178131425	6.09935524753786	6.02009994729866	5.34295791517532	5.94593227413555
ENSMUSG00000006717	7.69650456706678	7.48430480020288	7.7515133686969	8.58393742993699	8.45892442519266	8.4304146406487	8.26412793669215	7.03368310623859	7.01287936061214	7.23983679950255	6.70799749177217	6.44331143659699	7.60017591075293	7.68236587778584	6.43513283151792	6.7071458861791	6.30173818001479	6.62925612589772	6.34128726984818	6.76514033418807	6.42761296710358	7.77316475714981	7.87235806010759	7.87310194446587	7.93064107184831	7.87984669584237	7.89334934364795	7.6627261733593	7.92202054265202
ENSMUSG00000006724	1.08162259395944	1.72286805331137	0	0.566651111741851	0.951766819144691	0	1.29031288105874	0	1.01786293054273	0.49746508048371	0	0	0	0	0.989991007510359	1.08037717501288	1.54845847031832	0.872178268919002	1.3719404069807	1.02983314643771	0	1.29591797449262	0	0	0	0.654542920431145	1.05604431042841	0.600291347826612	1.89842423477673
ENSMUSG00000006728	6.30298408341319	6.58804059655775	6.43457363501016	6.52582929864359	6.37911254597833	6.3274639739727	6.42114108496687	6.84629084079439	6.9673108584091	7.08780724583372	6.37038902194387	7.01984148573937	6.49252865990521	6.40919052142087	6.31721118169545	6.4561805818899	6.04803453965297	6.99742315771675	6.90347821568938	6.75260243582942	6.7242192357159	6.05216506768308	6.42140615018622	6.00262979631567	6.35705979261425	6.67009674871706	6.58062633051826	6.6487550080797	6.6730728534631
ENSMUSG00000006731	4.27430823917883	3.61193858284767	3.82726178590533	4.91219062516462	5.18800909776968	5.32932652194715	4.82666756785605	3.12789550089866	2.87858638979408	2.80148787155745	5.40849070198217	3.83441379073719	3.57302393181597	3.3134740454658	6.65251290256764	7.08106077116916	6.84786734390064	2.70278024198645	3.67017882681808	2.73467837323937	3.98884754688213	3.78721169479869	2.40824278802463	3.31315218904374	3.26223522036995	3.66085989148484	3.23375211821222	3.85160156318967	3.27862111520112
ENSMUSG00000006732	3.8802618219635	4.10771126745189	3.69927656871016	4.32692098071721	4.31679615841872	4.39079202586314	4.04254011052144	3.81825765982118	4.44201037657808	4.3105088738281	3.53366173994596	4.17434388293998	4.48742312761719	4.28354733133354	4.71648141605708	4.81692753151961	4.81412576973877	5.22656036730669	5.32563143385762	5.14782499229268	5.08533395225149	4.31292017230879	4.63397304979678	4.61780161647902	4.72756075532395	4.91223101039778	4.83378594501477	4.96506877333073	4.80463154050774
ENSMUSG00000006736	5.55925196417673	5.24503944820514	5.37265559278882	5.91961132707645	5.85812438836949	5.84055466698213	5.94437798687068	5.50664378372484	6.02930423388903	5.87895239376953	5.68219281245625	5.65824782825924	6.0382366335856	6.13217262297238	5.57588545425552	5.49542574783655	6.05674767592507	5.47083979837004	5.73661874976154	5.72129865830864	5.88248707944019	6.2225745656114	6.39317327901929	6.36193098220166	6.57985639196939	6.65830529867745	6.64116936192895	6.75291939212978	6.6328017659672
ENSMUSG00000006740	7.85054814122825	8.03601747670597	7.7430005590002	7.13858797699658	7.02229197988788	6.90303534211396	7.47557259481875	8.98552759391306	8.95220073425042	8.98548224014728	8.72300223638951	8.93583700223025	7.75596719152001	8.07498399011517	7.68830016828915	7.63719359442264	7.98940907300045	6.76972510638824	6.46088951070923	7.0535721063333	6.83164607161824	8.31338159693679	8.45190206594998	8.40170233528948	7.43987549812134	7.5527125444536	7.39194173002885	7.34657271322111	7.23538959003807
ENSMUSG00000006763	4.60289473317033	4.88368178638087	4.63179828595112	4.39503292075775	4.60908885973621	4.42028048401805	4.77801422705406	4.10043308853036	3.90399186222775	3.89875617040242	4.44907572786645	4.26606578931264	4.08756705703688	4.16748701651234	6.14798534801483	6.12176087833161	5.64374998484146	5.89426542007315	5.89437059621839	6.06690369673637	5.84004866824375	4.21003245426174	4.18321954479078	4.22511278723633	4.38435179245968	4.37654081361707	4.26705898290544	4.28455889014568	4.47759018229083
ENSMUSG00000006764	0	0	0	0.566651111741851	0	0	0	1.01017129072291	1.5117256661923	1.07624450561657	2.0346834191586	0	1.60845640297805	0.8432990491418	0	0.499924505917474	2.49424942975406	1.33084288300223	1.3719404069807	1.02983314643771	0.976828638403986	0	0.575507030625161	0	0	0	0	0	0
ENSMUSG00000006777	1.08162259395944	1.40291680299828	1.21345270150197	1.18999527672679	0.951766819144691	0.590612710394585	0.840256707482268	0	0	1.27485673684382	1.06469398340274	2.8997705118817	2.19613395178344	0.8432990491418	0.612807210589172	0.499924505917474	0	0.872178268919002	0.90482409877253	1.02983314643771	1.78642175184715	0	0	0	0.675841151398068	0	0.661392276836555	0.600291347826612	0
ENSMUSG00000006782	6.05287186337947	5.85976912999472	5.57114926596397	5.89052209760556	5.83282158538166	5.88406546626864	6.0506839013234	5.42546195686228	5.77928446198717	5.68230147860744	5.19070672686833	6.29355561365484	5.24755633428638	5.29633144928817	5.55973953949692	5.74404901002673	4.87250248721659	5.11596652917879	5.16270760510594	5.49749931102397	5.48530656507302	4.68062591528752	4.67107333969951	4.6866642477549	4.77755636536534	4.80466365414027	4.87040218713424	5.26101724266083	5.00733281598575
ENSMUSG00000006784	0	0.569148132341692	0	1.18999527672679	0.5850836202058	0	0.840256707482268	2.07747528550481	2.28608703656127	2.09063108763209	2.94704287253748	2.71125582050658	3.21769789786467	3.09938674598164	2.2466548918884	2.68242690650758	1.54845847031832	1.88227992638242	2.54725348683845	3.03526945415631	2.86563479116618	3.84561651860859	3.12609763293957	2.50392214486544	2.04896	2.32655820303472	3.23375211821222	2.8595112649637	2.89182081949314
ENSMUSG00000006800	5.48389926183817	5.31905955860918	5.7341473694944	5.1372260084155	4.83498861895714	5.20037964006429	5.42142154244004	7.61661879909905	7.35453552768064	7.43193281861433	7.20572097638594	7.84505679518467	7.59080346298554	7.65514919463795	7.70520295790904	7.37884389375083	7.94182819178224	8.58319746589993	8.13589569296207	8.05237411328763	8.26769495365153	6.62825603594255	6.68757329967696	6.67852768589273	6.85165109841567	6.87691	6.80245139505222	7.55977792578884	6.89524537781086
ENSMUSG00000006818	8.9780123258156	8.64599129702835	9.06932934131152	9.5007433342774	9.40997750244085	9.06458426528259	9.15169863241233	9.5097242769654	9.82943215313342	9.81227700756762	9.5382146869278	9.3779601532487	9.6621192273914	9.53328344872272	8.46943690711254	8.60048515908513	8.43898463725216	8.23357784384063	8.2037767899561	8.41318675007468	8.44165	9.61159810915601	9.59573277412455	9.6288726640889	9.23397877093966	9.20762379351011	9.26615243483321	8.91829802246604	9.18660792265822
ENSMUSG00000006850	4.71375085028953	4.80523584269091	4.89368687327265	5.24736136447458	5.24411689354157	5.30962083662166	5.21166515924311	4.51956556741249	4.5688466773061	4.71148836479737	4.61261688325903	4.7028727553225	5.32827189709926	5.34803748821938	4.7536100052728	4.96766723087329	4.84374004814799	5.91326162879609	5.62101649573215	5.41286947606155	5.64960560218442	3.80213579445051	3.79705608767068	3.77310500451338	3.93604529473121	4.00016649223412	4.34298074607969	3.96702117673268	3.89671894092692
ENSMUSG00000006920	6.31715968850091	6.37860607524372	6.49592236093634	6.50323742496257	6.62010374772301	6.75509953794711	6.59205748560906	7.41548442665114	7.46113138435269	7.34757355549247	7.9382594337436	7.72157481269218	7.8253495931659	7.68905586150966	6.47762560221937	6.52601926163154	6.7659449332132	7.22824517551972	7.18050805226501	6.73563689502705	7.23496220046396	6.41156524523876	6.37743081630756	6.62144324744794	6.58119591313688	6.65235702108023	6.68896437658455	6.54908833286022	6.69554418894247
ENSMUSG00000006931	4.29223968578969	3.95839140794638	3.82726178590533	4.49349204897086	4.41762941931982	4.66783812142392	4.59626712406165	5.31158516412675	5.09194258204292	5.05200671994685	5.46634548824299	5.61938441293024	5.81886	5.84425594692943	5.19912608155527	5.59422978099961	3.96762762582155	5.8186	6.04812764004572	5.7153834193514	5.74406575907817	6.31554713208386	6.19835284527181	6.15500919048393	6.10072496139799	6.21296201596809	6.35880385929903	6.34755780388878	6.31094454650713
ENSMUSG00000006932	8.90366809876686	9.23086435740007	9.24213082258601	8.81335645570221	8.79949377012247	8.8770376134493	8.75829325681068	8.63685397421612	8.63707866304537	8.50776004749169	8.46907971459426	8.43232959034344	8.57215766578725	8.52468057540493	8.78738174792901	8.78213927705094	8.09310168290981	8.59948439368907	8.7769301499445	8.68022249657422	8.76273676504283	8.76020512557102	9.04123524291442	9.08995332333575	8.60059889267214	8.76356852749516	8.72831206591996	8.66289013530293	8.65960924797934
ENSMUSG00000006941	6.73407792988302	6.38509282975092	6.61155185494837	7.39455684190831	7.36376442840796	7.4607164121244	7.43053572984678	6.10282976646103	6.33483606185442	6.16141328311134	6.34068644892082	5.9160266240678	6.49454377019798	6.54169816631967	6.12790004660367	5.8180766135938	5.45688149183547	6.58411178069645	6.52977814980239	6.32325609336133	6.39496623191963	6.18364383860295	6.22334300638705	6.20968149576761	6.18176018464061	6.2148118748052	6.13609307345719	6.27281	6.32628861964319
ENSMUSG00000006948	0.832753008955057	0	0.581299603745889	0.926126384637106	0.951766819144691	0	1.29031288105874	0	0.633204637000811	0	1.34805421889854	0	0	0	2.2466548918884	2.17284	1.54845847031832	1.33084288300223	3.31371129630307	2.30288430116441	3.11477033212112	0	0	0	0	0	0	0	0
ENSMUSG00000006958	3.13956835836414	3.35352590932687	3.35314926745894	3.89239930013784	3.38862127352857	3.93017393109455	3.80928607497689	2.7626398008071	3.3767815024393	3.68066660232208	3.35163226040196	4.37002162899682	3.74437676287689	3.93794049429658	3.42087515646849	3.19251070109765	3.1452412303466	3.81876028945051	3.36586189768378	3.26607917193772	3.74715996152592	3.1596338353417	2.89683416094433	2.73689977022508	4.37223565060069	4.64935385955454	4.40212292015912	4.90595535374075	4.14992181216616
ENSMUSG00000006998	8.50029972352647	8.86434255809382	9.01332506908862	8.47160056435392	8.43745580902507	8.48142478360657	8.40133082732116	8.72743306061199	9.14689224622736	8.98781999854044	8.78462658071189	8.83840160465771	8.46136942213147	8.34018860303853	8.72176856088038	8.40147187150949	8.48440179348931	8.33107982145983	8.48330473461039	8.48970206232448	8.49756546786987	8.24573035014512	8.34654681570767	8.42888107501594	8.21910099757987	8.30629213280911	8.24760013313301	8.15761620680667	8.25971159569049
ENSMUSG00000007021	2.43336136988055	1.96488482959273	1.59773073196437	2.31730253089232	2.67534782807825	2.88519033567046	2.65110001159035	1.96167799904187	2.37211210738606	2.42593085047931	2.0346834191586	3.05832149377215	3.10490826748836	2.82661851968578	0.989991007510359	0	0	0.872178268919002	0.90482409877253	0	0.976828638403986	0	0	0	0	0.654542920431145	0	1.24356342335933	0.665721797526228
ENSMUSG00000007029	6.95883761544036	6.91928008937157	7.01798177436126	6.83059005886022	6.71123613690911	6.68819741668947	6.66095893853063	7.86796708530635	8.10102624233047	8.09239197654206	7.75009400032029	7.94946061316687	7.42987587339017	7.3788469898217	7.08377169702789	7.19971957876142	6.15578131767582	7.21911008098888	7.58422424120855	7.19146027747167	7.37093748635035	6.64219953238621	6.59306619232286	6.51087667586514	6.41876411647823	6.67710545227315	6.46642347898151	6.46049302059607	6.26704374949343
ENSMUSG00000007030	2.92020846322719	3.78279403203728	4.26498898773823	3.68587786855556	3.66782874174742	3.01171673056371	3.76451493697098	6.70492319735444	6.65180780151852	6.44071576320594	6.72752593739911	6.52894747207424	6.94414628759645	6.76950656326582	7.01857974136507	6.95818868928455	6.34817486873622	6.77609741278389	7.51130562748795	7.08271279800464	7.40071063833475	5.70470822466458	5.87431961054403	6.11150490184282	5.63852852901428	5.7851050831309	5.58817177333858	5.37774865964464	5.66814783485649
ENSMUSG00000007033	4.79758058997485	4.99349876829159	4.73387676163383	4.51874342394992	4.71424529686524	4.55593799717217	4.4382541539435	6.29900106582262	5.95652588612156	6.55614809307225	6.10152586201373	6.43583272817239	5.51086167604978	5.91100786955961	4.11149604173445	3.70289096306526	3.53625017101166	1.64409970378679	1.92948870673201	1.85657850064793	2.65662759169085	5.32811139783853	5.34106308361446	4.94003597357071	4.48725789789038	5.16869640108856	4.29301199203381	4.16424416520919	4.37587334425799
ENSMUSG00000007034	0.832753008955057	1.57563431803209	1.59773073196437	2.06193889063556	2.35533816334171	2.28808394188673	2.10939944511309	1.01017129072291	1.84083907514393	0	2.0346834191586	0	0.846596880520217	0	0	0.831688209835814	0	1.33084288300223	0.90482409877253	0	0.976828638403986	0	0	0	0	0	0	0	0
ENSMUSG00000007035	0.832753008955057	1.40291680299828	1.74574458641743	1.18999527672679	1.43044625123297	0.959422308040608	1.59956635767612	5.12247366734027	5.16016335788489	4.81594933747196	4.93264836554592	4.42757418813597	5.39088979773445	5.18413397801717	4.58746019187689	4.91197918539406	5.3396316691455	5.48248691022632	5.51428128762239	5.27537948651552	5.53226233286033	2.03285721966303	0.575507030625161	2.00382237381869	2.16624814109229	1.72656542229012	2.33938747767153	2.1286896643939	2.4340378372973
ENSMUSG00000007036	6.6333057017113	6.53937204309502	6.44964421460776	7.02188706027033	7.00006498115799	7.04810343324254	6.90701195762581	6.72503724226264	7.00889412201732	6.93074091324896	6.92787543835559	7.32836128721432	6.81404873552176	6.59739647082914	6.39217105221087	6.26722333809689	6.01240236248266	6.27288460004908	6.53619968541222	6.30697202553073	6.54610837021822	6.49416120351081	6.58019441824993	6.56090184141041	6.70209226920773	6.93792431392728	6.61261609231442	6.75387934712325	6.63653052940979
ENSMUSG00000007038	5.0723961977006	4.91791135004269	4.78125703304337	4.86039888484203	4.4915608636872	4.78877361523434	4.66059026369333	6.20483690019687	6.08514634821486	6.27684437641399	5.73574	5.72664491953314	5.60335330661782	5.62183625582837	5.27550503891409	5.20377868893844	4.68603262795649	5.14883224473521	5.46569254425954	5.00158834344951	5.21937255073185	5.55478681493498	5.70817375414326	5.85547713541126	5.63508660583579	5.85635209448442	5.62940528086232	5.65759703429485	5.68756232658947
ENSMUSG00000007039	5.96843204827981	6.01163544955159	5.90696248214173	6.08008693605828	6.29909880199844	6.23878299380892	6.06913124385011	6.9401529300192	7.32644752386996	7.27527006622753	6.47671603499656	7.65434138400704	6.65077699229177	6.65186704994778	7.05863901950833	7.14956114866208	5.7669522781624	6.60881761185029	7.09641310189235	7.12416611277172	7.02002383017221	5.16398486302379	5.33358040733931	5.1037766022394	5.46239700489786	5.71754792871122	5.42466188113232	5.71344384477724	5.50527742925548
ENSMUSG00000007041	5.79456582806664	5.95163342002671	6.04496933648336	6.23191463527783	6.16143714383167	6.39422567741808	6.1425297421126	7.32191434501695	6.89122405592174	7.15091303526024	6.67976207104043	6.86467645325575	7.16246256624731	7.2707047535297	5.57908358840216	5.78474292522665	6.31522729329864	6.1936554462967	6.15359953037166	6.19962316726092	6.17637796094275	5.93467608411388	6.10213843921885	5.83692573333898	6.16769060568666	6.16750669879641	6.10728844943441	6.5467304406404	6.25075548291196
ENSMUSG00000007050	5.31686425807126	4.93459655439272	5.24395778949151	6.06780202204999	5.87613244383092	5.96578882628527	5.9092570020415	5.05241906764816	4.86079956980104	4.66401620673653	4.42661616175042	4.09957186649537	5.46683828425341	5.47781766737513	4.17847107854435	4.1575367125618	4.81412576973877	5.15688262983149	5.63687477637389	5.6415288679267	5.39178310446412	4.63659557335325	4.83218694990431	4.43587067857413	4.87062111632072	4.62246616927374	4.74817497942514	4.67396666821877	4.49885464004751
ENSMUSG00000007080	3.5304944572398	3.37997954851098	3.43262243855124	2.23920936214961	2.42805708494989	3.45295377424221	2.93273830324521	5.56180252436889	5.7459602337997	5.54107369164897	6.0994	6.01605371212141	5.23344684443182	5.37292131492108	3.8785466241205	4.23559329303095	4.92765851293063	4.38639960535721	4.14000093402125	3.19490195755003	4.23260982821934	4.31292017230879	4.19501417968409	3.63494543444911	4.44282368450868	4.04969632089281	4.41354291306101	4.36091887914729	4.38769979607935
ENSMUSG00000007097	6.45704317043078	6.91090740768052	7.30931670372905	6.74195367587954	6.69267652408944	6.38340367718865	6.62404546709141	7.65580405338277	7.5856588055093	7.7808059735165	7.64537214027684	7.35066009633128	7.73055801359411	8.06795409952096	8.2257809397524	8.00856435369511	7.93522114018926	7.14175890934307	7.96170066888704	8.1741898090597	7.91573383359472	10.055020877326	10.0777767489059	10.172528623796	9.69956227436629	9.80575390250576	9.74215361098662	9.44000522112624	9.74106055192269
ENSMUSG00000007107	0	0	0	0.566651111741851	0.5850836202058	0	0	2.36117399067469	2.37211210738606	1.70689674837547	1.34805421889854	1.41629327380457	1.60845640297805	1.83992810981052	0.989991007510359	0.499924505917474	1.54845847031832	0	0.90482409877253	0	0	4.52801957698872	4.20667132127311	0	0.675841151398068	0	0.661392276836555	0	1.34486897347884
ENSMUSG00000007122	3.27120254080268	3.89804508569813	3.61804407647883	3.32079802256728	3.53793812004284	3.42714062106535	4.00725007188134	4.49061870966107	4.46260170725384	4.74005333362492	3.82097859582846	3.25711564297827	4.19348400787108	4.49657593745825	6.97210234843411	6.53264781146479	6.28806461969176	5.17279154435391	5.97607101691335	7.36753563233543	6.3083579917937	5.27859747125979	6.46474127571092	5.60629165778457	5.17476346735498	5.68981817700982	5.19329125951401	4.83662122801696	5.25292664839068
ENSMUSG00000007207	2.9879417059917	2.64155016112098	3.03056969448878	2.95992505136687	2.91739790407842	3.55001820341884	3.2839424363907	2.27525056113755	2.97330173514807	2.80148787155745	3.58765208460113	2.60174513701018	4.1312889877478	3.85737142899705	2.48431203680238	2.17284	1.54845847031832	1.88227992638242	3.00218455726368	1.85657850064793	3.03841985814219	2.56067644567202	2.07972729270962	1.61160479821616	3.57696097981228	4.01695049453789	3.49270005604687	3.70098557611446	3.27862111520112
ENSMUSG00000007279	1.08162259395944	3.14570622312071	2.48798982083565	2.31730253089232	2.42805708494989	2.10970964193132	1.45684699661855	5.21202094959803	5.07551570932965	5.44286499578161	4.78538087845224	5.05682323545074	4.89910637569764	4.99698505807844	6.1729785004853	6.07514201874258	6.4814874951719	5.82683796440746	6.6919707566632	6.4216289190095	6.3697621456605	5.86185138959453	5.7899458909164	5.93706567162256	5.79413328344917	5.82954672654007	5.91450321596583	5.19938224614564	5.61100041472779
ENSMUSG00000007338	5.84659678696321	5.81276002012107	5.92818260657567	6.29857587159983	6.31935243508123	6.26973361869981	6.28231901092867	6.27463518667082	6.65294853157008	6.78230089994055	6.2140824531683	6.87923650354319	6.52624522787416	6.47865480771707	6.13158205393332	5.98467315998862	5.97545347142743	6.14709729484915	6.01634301177259	6.24953454900279	5.93640756136274	6.33925877643339	6.22025317627934	6.34939157389267	6.38350606170261	6.33810730888108	6.35228988569981	6.21035998363209	6.43366767939872
ENSMUSG00000007379	3.38750747602938	4.06914815285492	3.61804407647883	3.40018015226208	3.27504875917294	3.31665947134434	3.35536966127595	4.11479177942458	4.46260170725384	4.47749441953916	3.63887618498166	4.77126083155163	4.21338479747772	4.01249940972362	4.41912608717189	4.24493550670363	4.84374004814799	4.53130453002883	4.29187433186163	4.40704764168304	4.46720639013696	4.08422147540714	3.95795384350669	3.89447298296665	4.09279050402661	3.91174150745542	4.1261131945939	4.23815524074034	3.98843009984106
ENSMUSG00000007411	7.41182389523659	7.18641910980641	7.37170055664106	7.17891813406016	7.25415359999526	7.19551037127582	7.37226335456429	6.67010473249771	6.58575631544788	6.46107163368213	6.52243484387378	6.26130805498479	6.66445824442647	6.70514593186405	7.06443957305185	6.99749142476202	7.1244068619528	6.71891268720939	6.5531248738752	6.62731462268953	6.69186729332412	6.83163444846188	6.87049501224201	6.81592969718369	6.67443083370766	6.65235702108023	6.57541164818778	6.55729744670848	6.6101324030588
ENSMUSG00000007415	5.4811968415117	5.46225843734169	5.17504472266173	5.69303771646249	5.60632807313629	5.7240119879787	5.6212881223712	3.53150478999787	3.7077914423091	3.4226056027603	3.56102123769156	2.17526683143443	4.10966695426539	4.31942222395911	5.94638327660289	5.66184801630248	5.44094996814036	6.37040863286164	6.41137206155063	6.43327200634259	6.4592275021594	7.2283474938673	7.17573101378471	7.2504985314267	7.07580829031248	7.08137401655085	6.98909201194714	6.92539388866873	7.02948802056488
ENSMUSG00000007458	6.60115805933982	6.62024099509199	6.75912800207571	6.72836419271911	6.66265198137404	6.71491205139818	6.73014739691351	5.79419698829528	5.78473211203241	5.95697459366703	5.98189362742566	5.74678246493297	5.86901451732081	5.86324948966988	6.73622778820591	6.79438567515392	6.49276984206609	6.82868264620056	6.9354725881873	6.78569370309512	6.8493580679033	6.5238220961702	6.65905010381181	6.72195928030537	6.87885583243794	6.83505994290829	6.81897955841476	6.85768277495552	6.86213806350154
ENSMUSG00000007564	7.85861567175681	7.98355216178232	7.72888074131454	8.0817566559635	7.98962088842287	7.98766847214375	7.98922775834079	8.52640526359089	8.44058411995128	8.41852867143773	8.11035661428434	8.50916121922271	8.52148447888785	8.45755870810378	7.46527114949054	7.44390004420543	7.59597148766675	7.73371421863535	7.97342843918083	7.66692885510531	7.8566040659604	7.9752812837289	8.01858599837288	7.94641863229613	7.95668746357378	7.9339492128029	8.02464479330683	7.93901276146979	8.01748485692724
ENSMUSG00000007570	3.98221040005388	4.13261785663379	3.6389791587971	4.05029317154893	4.31679615841872	4.40071844492517	4.18252518109651	7.07883256146797	7.31534040157858	7.31593938173625	7.12497592422742	7.58066815373965	7.12993940596477	7.07498611885986	5.43508956871187	5.36172003561761	3.89497384667293	5.62773281598818	5.60490267211155	5.46754694732033	5.41415475861526	4.57697802007859	4.67833104011857	4.58560480060169	4.89259430253375	4.94566061773614	5.03572158697566	5.1336973982207	5.04459097059265
ENSMUSG00000007603	4.8187971682619	4.88946869935782	4.89368687327265	5.02853212098683	5.1285651033957	4.92628214823875	4.95057681406652	5.50309321641883	5.79553918173637	5.6932173906874	5.76594900363076	5.51190855365256	5.84617821011798	5.79714320495451	6.28935347633668	6.59573761843666	6.12384756577215	6.61629822065143	6.75905319697819	6.56840989256516	6.57885187932609	5.37835634661544	5.48650431670451	5.6150959105781	5.50648604360272	5.74748293998856	5.80493391226433	5.72693147791677	5.68756232658947
ENSMUSG00000007613	6.0374760222175	6.18062288298119	5.99124129081841	5.38223969810053	5.58566359712395	5.45391922770503	5.45011638053863	5.36198520803808	5.28405351293048	5.39429116163426	5.55099424803018	5.64177666835466	4.66536332325045	4.87331844195858	6.40902106254986	6.69918749366052	6.16360792325719	6.12297927955154	5.82730999674301	5.96596538234375	5.92319755401999	6.18227398843707	5.95616308951753	5.95801996545262	5.86507786188653	5.68355017410522	5.71330739692571	5.71344384477724	5.78808602255107
ENSMUSG00000007617	6.93382910513365	6.08583678679338	6.53787343037349	6.67014882949005	6.78581009647575	6.49523872301068	6.69248325133783	6.31175745073576	5.94038280377633	6.14358142228217	6.28205428996251	5.73676438146842	5.56329807407084	5.83655635398696	7.14363757337899	6.91406041018299	7.56573886578105	6.12906353461419	6.44465461908978	6.70302923516714	6.24293526576914	7.11041437285634	7.06840364050847	7.09826739918749	6.58386958450891	6.31997241121964	6.45321841623504	6.69966369087233	6.40749451028097
ENSMUSG00000007646	2.59126085975168	2.79332395782545	2.18420809814011	2.31730253089232	2.09878693270474	2.0069720013011	1.45684699661855	5.42929859129764	5.54662630509078	5.54611718374657	5.76594900363076	5.37715230885699	4.70229017723886	4.22719997935102	2.97569858190964	3.0495810976559	3.53625017101166	2.60483868485517	1.92948870673201	2.61037779979755	1.78642175184715	3.21443161626049	3.19216030000393	2.68354416596763	2.91139058220283	3.06029178133029	2.98314131614161	3.42150285411297	2.83792033462472
ENSMUSG00000007653	0.50066648377285	0	0	0	0	0	0	1.8306939320954	1.5117256661923	0.828156270082496	2.78498724935639	0	1.60845640297805	2.191	2.48431203680238	2.37295	3.1452412303466	2.23566455040861	1.3719404069807	1.85657850064793	0.976828638403986	0.844654878090451	0.575507030625161	0.957178696833258	1.07547038181951	0	0	0	0
ENSMUSG00000007655	9.38455515461389	9.50302153992413	9.26194203247443	9.11515965308729	9.22720332901934	9.19527961930743	9.46646034577754	7.57628271522921	7.61788218804195	7.54032049602876	7.50878902517725	7.56703676164858	7.65589879355179	7.75757358907988	9.15114957830267	9.26570283106507	8.34233330057285	8.29835392316643	8.38248968923804	8.50476449477833	8.43231972060896	7.89031121353307	7.9383358647244	7.94585065161493	8.19700085719884	8.26123927893747	8.27663630413031	8.48395387956436	8.15206583571074
ENSMUSG00000007659	7.00881674427765	7.08897727275377	7.09866146523189	7.32621006316838	7.19388943599464	7.24095283150972	7.33043249035608	7.46669507999379	7.49804088074205	7.6455251564819	7.3517743140792	7.54334556544493	7.37298468768931	7.52043064372932	7.8303579183148	7.8701996032866	7.61623859394679	6.68121881394796	6.50587329983665	6.38282449337139	6.58573100176118	6.42992415419241	6.21715376952368	6.35915800382388	6.3452659222516	6.20366104128603	5.92707988838908	6.16989699672084	6.23790082524277
ENSMUSG00000007670	6.47322902768486	5.89204358546665	6.44714817095641	6.26580061567564	6.30201741436775	6.23563458522449	6.34781715351965	5.78886570985017	5.89276968896244	5.82524089993489	6.15334527194297	6.11044945176476	5.71908876472296	5.66862726223232	6.66336862038895	6.73989628411852	5.84496891010172	6.28073355745916	6.36688509104717	6.09570570952557	6.43561079472072	6.73155151458386	6.76228468504878	6.75427390881279	6.57985639196939	6.72150245603398	6.62264040129521	6.72368368644671	6.66587043574761
ENSMUSG00000007682	2.95464844904073	3.26968775304086	2.99175768363113	3.10664493377979	2.67534782807825	2.36660431542928	3.15223797491272	2.18124435780892	1.5117256661923	2.58372555817259	1.06469398340274	1.41629327380457	0.846596880520217	2.32904685497926	2.04960599100035	2.68242690650758	1.54845847031832	1.88227992638242	0.90482409877253	1.02983314643771	1.78642175184715	3.78721169479869	4.25198673303542	3.82693291982667	3.57696097981228	3.32516624527249	3.30504116718401	4.60234589914322	3.38020649623408
ENSMUSG00000007721	5.75831092019937	6.07883523414694	6.42695230964199	6.30695216208368	6.24813294209808	6.33320087801661	6.05378218765327	4.43008306765492	4.51229807235839	4.10993717078202	3.71110511689249	4.01875388275303	4.99373875853197	4.58142613927806	5.98541832720522	5.89952141596228	3.42210081632472	5.83501067106106	6.14417082276795	5.83806192608745	5.98756877192459	6.28385675388437	6.32865951352518	6.41057301162969	6.24554553979127	6.41663047073633	6.13202857806818	6.15429106737666	6.25257844736563
ENSMUSG00000007739	7.46977712031164	7.80103730600935	7.27168328515291	7.64046208633236	7.63413010171719	7.68244716582206	7.55723544455767	7.57717711150048	7.54069982094967	7.59170706507959	7.30881860443069	7.43150124254203	7.24846260106318	7.42725308779441	7.02687114666597	6.89584901974086	7.41263315142764	7.40639552542947	7.33965847650829	7.25068379433448	7.25153839821464	7.29269014526355	7.42608147792967	7.39744514095158	7.30008821846474	7.41849381143278	7.43877504304349	7.3245845600565	7.42652695172306
ENSMUSG00000007783	5.97340686210046	5.65413157044801	5.79112612062419	6.01337291303112	6.04034840719804	6.1275096677728	6.09172193160371	2.4402952020315	2.92706501814196	3.13177445320421	2.59149272894697	2.8997705118817	3.86303106168442	2.32904685497926	4.98664367200803	4.82216200029146	4.21472913417472	5.02874124167429	5.50235363542008	4.8302422517654	5.21037190239328	3.70905543110393	2.70835499929772	1.61160479821616	4.06002	3.91174150745542	4.36705895189452	4.51624576891384	4.42236242793923
ENSMUSG00000007812	6.17766846895308	6.05213395362689	5.75683159710853	5.97730298699813	5.96160750507145	5.83114819104809	5.87100227054476	6.00871880549198	5.24288257649847	5.6071040346104	5.38263306111761	5.49922130079815	5.85766154941882	5.91100786955961	5.98541832720522	5.70810751318341	6.62400575727951	6.5185103670229	6.05159770202413	6.34561728671083	6.15902267266505	5.97595402102024	5.90235165774804	6.15840912829826	6.1534202454128	6.19803864731264	6.14215900817965	6.14375014804417	6.1769362093366
ENSMUSG00000007815	8.18317707765733	8.40781425879928	8.41833284923848	8.06224296745477	8.0302891606336	8.13132542397096	8.13484060190604	8.07002557891497	8.22320187601819	8.27265619118674	8.00765780540296	8.46146624694007	8.17244279364319	8.1737811398318	8.16705267737625	8.18310611825148	8.03482847005989	8.25080563016304	8.33490565454004	8.16090774173516	8.17045329706229	8.09350772772419	8.16644804031103	8.14086285940494	8.14653379865912	8.28530225366693	8.24760013313301	8.17235774485435	8.2123528045817
ENSMUSG00000007817	7.2452	6.94767613993964	7.16176319379298	6.60730479675346	6.36141917545533	6.16204097623254	6.77550425215202	7.96533673972374	7.67363677015144	7.39579907405379	7.92082042735375	7.79490968717612	8.07539225027421	7.91923561456458	7.0373253802127	6.84052449872096	6.7659449332132	6.94248716280587	6.7172118937057	6.50312199557259	6.75169328326945	7.27262112036002	7.51385376783517	7.43032619383697	7.27364975812541	7.24907551716008	7.24269568996875	7.46828	7.33335727077869
ENSMUSG00000007833	5.73758646006654	6.44409557493844	6.14953209223446	5.76009166281782	5.87166074081058	5.97196496294826	5.69700911803394	4.7779447836765	5.11873491938755	4.90097865851744	5.21681069201175	5.56110666871398	4.9187628503436	4.65963650507551	5.10109610564053	5.0745875036441	4.21472913417472	5.37243103153593	5.81860215846717	4.70805622237122	4.80311437229704	5.14482769994006	5.20127428205487	5.22304908197899	5.61065561089056	5.45495446410772	5.58465765486249	5.78673371918123	5.61100041472779
ENSMUSG00000007837	3.43048890595674	3.11215074187418	3.40682684085062	4.26460310959186	4.25102453754761	4.40071844492517	4.08773602120624	3.39484985521102	3.88601601072343	3.46380482099814	3.4765892400355	3.5198405915013	3.64512483108149	3.79981031936285	2.73276150023406	3.01836932130608	2.97149411498726	3.14733057022873	3.36586189768378	3.65874412776631	3.8923216112626	3.81684043654502	4.00157473228703	3.87801078987841	4.55041316134181	4.79706379060737	4.50049119160282	4.98776921601694	4.39938801613702
ENSMUSG00000007850	7.19966368864945	7.52730759833958	7.47967166907592	7.68068	7.51154070326611	7.72137897935302	7.74569921498981	6.39822133591213	6.86205502429043	7.05497348386042	7.04792636032082	6.71368242276509	7.17579266645105	7.47567733744474	3.52573092338299	3.80898385676762	3.63869420523566	3.20542454144687	3.31371129630307	3.74747297075275	3.66582709006369	7.06098751320357	6.78453184492098	6.8830891772973	7.87568680797989	7.83186181264628	7.94317086413196	7.74863444369781	7.89101
ENSMUSG00000007867	6.1349645429468	6.70073145859171	6.28908876573258	6.10421307117735	6.20572426905914	6.34740077910192	6.34435302141326	6.76911776707641	6.31585210542071	6.97449265274992	6.06026522633389	6.67306893330792	6.74909583740873	6.47253552758771	4.84414901668841	5.00748813855333	6.09086031470142	5.16486872345424	5.62101649573215	5.2473547707205	5.24589840022817	5.28197577340614	5.31462503031628	5.34502918743698	5.11278420685557	5.31977455826742	5.35184536970235	5.08398922555355	5.19170090233287
ENSMUSG00000007872	7.13759844525818	7.39844040321536	6.84076883834792	7.1306890980432	7.00223770220378	7.15421636603747	6.98738315136408	6.21536062813316	6.17915152524898	6.00580038091243	5.80103492007715	6.33037229922178	6.49252865990521	6.33688434591289	6.23119591958175	6.30821555971535	6.13994190687193	7.0920714968827	7.00592623733922	6.7836572721652	6.97923907679988	6.15023813323113	6.2788473775123	6.08993090029719	6.64095119043966	6.6535495105279	6.4247549184117	6.53366170725141	6.69202948238587
ENSMUSG00000007880	7.47899534249727	7.14010090608779	7.32033599227143	7.15300860238464	7.07612563542767	7.02545949451258	7.30818044434833	7.52957403802941	7.33570614369911	7.26224233058777	7.59506001569975	7.13067917548615	7.13525714793324	7.0137841337836	7.40437964474614	7.4767444323957	7.9639711453003	7.23629579002334	7.22326930605833	7.0235566806406	7.36046184101337	7.36245017808687	7.34655159588863	7.38806118187203	7.19711918520049	7.17406159083552	7.17686270178107	7.24210857401648	7.21681393552393
ENSMUSG00000007888	1.71357148420322	2.06697063593553	0.946518112059805	2.52054148689343	1.88190293452372	2.10970964193132	2.96720231448205	1.28622731776157	2.5247109093919	2.58372555817259	2.25651826077362	3.19514045261298	2.19613395178344	3.52931307660926	0.612807210589172	1.44526680319008	0	0.872178268919002	0	1.52631648958945	3.03841985814219	2.74720166105752	2.40824278802463	1.22568763323611	2.80038453449238	2.12752934033021	1.73826021460164	3.42150285411297	2.25266464613009
ENSMUSG00000007891	10.0674813664558	9.75441474877234	10.0263399074023	10.0574228204841	10.1349705521163	10.0429747498665	9.91580976610594	10.1145252938803	10.0251586996452	9.99900461518475	9.91279578662763	9.61328844415729	9.73987890331569	9.8518132922237	8.46034866125038	8.21695004397931	7.92723462111005	8.8900651416615	9.32306238116761	8.99718248453721	8.97338661218385	9.50331855382406	9.62786294738708	9.75752123263659	9.82221445028073	9.86597053309582	9.70483703479789	9.68044009661959	9.70145266636227
ENSMUSG00000007892	8.40626476478527	8.3587272669392	7.86122924958314	8.31618070241468	8.20897003932607	8.24175939545615	8.18362599868825	8.07356912485209	8.27608110841454	7.8869589632144	7.43251742151327	8.01964094935484	8.25087181883455	8.22472429849377	8.47120927134694	8.92620782557996	8.81676	9.47403323317383	9.37892226547055	9.21283045735938	9.19128603971017	8.40148386768828	8.54297082612497	8.41848770447112	8.3309965053816	8.3113011572951	8.38073043666427	8.41330995521198	8.42553910121591
ENSMUSG00000007908	1.92401276261828	0.569148132341692	1.59773073196437	0	1.21947894087912	0	0.505902027286711	2.36117399067469	2.87858638979408	2.87684889474088	2.89588777969113	3.60823477630945	2.66144644574271	2.191	0	0	0	0	0	0	0	0.844654878090451	0	0.588991069968238	0	0.654542920431145	1.05604431042841	1.24356342335933	1.56518884924872
ENSMUSG00000007946	0	0	0.581299603745889	0.566651111741851	0	0	0	0	0	0	1.06469398340274	0	0.846596880520217	0	0	0	0	0	0.90482409877253	0	0	1.09552812939152	0.938468430561541	1.22568763323611	1.36022169398828	1.87878950102942	2.14005484772188	0.972784289965747	2.3474576470913
ENSMUSG00000007950	6.46516884644724	6.57315152254481	6.53787343037349	6.78940125037493	6.84509923610088	6.8549827100495	6.63448471399555	5.28981160840537	4.91409873660628	4.90576217845332	5.28647234774022	5.03675043295879	6.00922582134655	5.79714320495451	5.67346951617601	5.78474292522665	4.03535848389554	5.78921099084545	6.36435459457347	6.03293814094849	6.19004853360028	6.1083249055886	5.91082116539002	5.73604039973262	5.78527152645472	5.6483557694545	5.75275824799392	6.00774707879153	5.89256014736545
ENSMUSG00000007987	4.60289473317033	5.00384524797909	4.7476445930726	4.49349204897086	4.64792638833204	4.62929535609448	4.39044338613104	5.80477502784327	5.42198310620726	5.56109681193902	5.15845499702737	5.46678055016882	5.8306590404167	5.80115516154048	5.2222023332865	4.77403512401773	5.64374998484146	5.55506	5.58300553490893	5.70344692494997	5.53226233286033	4.96289828842906	4.61873875650955	4.97389034584173	4.83289090915249	4.60413081542507	4.54128542154467	4.67396666821877	4.81235017723755
ENSMUSG00000007989	4.87492321378297	4.85423397703549	4.88180096421063	4.8119960153122	4.65551611756642	4.52152365771385	4.48388297610871	4.40906184069411	4.5688466773061	4.63315936531934	4.57417007406923	4.4460451221101	3.49531772912913	3.82900497718415	5.85133459082466	5.57719947080643	5.3396316691455	5.45905543110012	5.40805061817082	5.55483993355503	5.27173877273936	4.82904001225213	5.01833980658692	4.94003597357071	3.70359845918229	3.22010835113694	3.40326614991103	4.15137655559439	3.68340642472391
ENSMUSG00000008028	0	0	0	0	0	0	0	0	0	0	0	0.940361425083581	0	0	0	0	0	0	0	0	0	2.11619043361974	1.20420141168168	1.43714833243612	1.07547038181951	0	1.89083948311057	1.24356342335933	1.74562351640487
ENSMUSG00000008036	6.00435199700028	5.75131914751575	5.89183583854676	6.25707089684443	6.1797174374537	6.47061427813132	6.1325725982111	7.15801772104603	7.29993845504246	7.26314626442035	6.88020436282153	6.97416105855306	6.74440283594679	6.75264160080634	7.45456119096552	7.38891633147689	6.5889618684944	7.16678147394104	7.36419542611607	7.4109212997797	7.25739250393625	6.2912595618685	6.30619565957335	6.16685874098978	6.06772124568542	6.0720186134699	6.07547690385259	5.95796653085836	6.07572665152919
ENSMUSG00000008090	5.87619903903469	6.03208970368428	6.10830815411305	6.14262719586848	6.19928569418955	5.98014091991666	6.05533	6.37469587025249	6.55479913910676	5.92821031038739	6.40396249052213	5.90332216039453	5.67438876982911	5.70894532026895	5.68789218084787	5.43788221456498	4.15843953831053	5.33287890804141	5.5662621644583	5.89418325005032	5.97080419098203	5.32164948514334	5.47678875170965	5.57940403093137	5.65893493410414	5.60849423287446	5.41636537383766	5.58618392934754	5.4499398517289
ENSMUSG00000008136	9.7668702998189	9.5087841580502	9.29130541967058	9.29248942101077	9.33135706105075	9.59852893876304	9.68752708716936	10.6711805223804	9.80603773269132	10.7318129735945	8.57186412179617	10.2555772840466	9.74722340303477	9.41809434699933	8.37811336459137	8.43849703443586	7.26341508615916	9.2120662388619	9.06434664467336	9.14059360873363	9.13486806992523	10.2419392048424	10.2241085668047	10.0582036975143	10.1837111627581	10.1343831677954	10.1063288340468	9.63457404481162	10.008239941145
ENSMUSG00000008140	7.0824	6.8420949163034	7.55754637510587	6.97951407103571	6.97659071736004	6.90141622594903	6.94261399348428	7.08470135785183	7.53976091179207	7.57630223503548	7.24783820043029	7.74752119874915	7.25130015074394	7.15565286394198	7.59879149066676	7.65915522012273	6.04803453965297	7.34448693027659	7.67156725700427	7.45458913475161	7.50256473830296	7.15024955087597	7.21425825961368	7.18155636011396	6.98441159712734	7.01305142621281	6.79722981470383	7.11413190687915	6.87296966170516
ENSMUSG00000008153	1.92401276261828	2.88305337671858	2.18420809814011	2.15449709632124	3.9336648938573	3.94586247373834	2.25761397483525	4.65292405530558	4.59596534430158	4.67609718821596	4.41519433985889	5.27070177480372	4.04184577036834	4.20768917336369	4.53443608300869	3.65373440863371	3.42210081632472	4.0854529129755	3.55089342129841	3.26607917193772	3.3725349930415	0.844654878090451	1.9774440480379	0.588991069968238	0.675841151398068	1.72656542229012	1.55813449341234	1.45642634844666	3.16553704430044
ENSMUSG00000008167	3.85306364991529	4.13261785663379	3.94070976236332	4.46758648727923	4.50922017569899	4.58920728676015	4.25050020643382	4.55690234156204	4.83304538977975	4.32766909464858	4.68534139261136	4.58268143170742	4.85859488465339	4.85285847422786	4.74629375163164	5.0373995569359	4.45663417760932	4.9331743088373	5.15424585590246	5.08297621607772	5.30518562781581	3.31577	3.15967440179543	3.39712551841169	3.75008005032126	4.12715604866484	4.21304046066428	3.99769	4.03967326758025
ENSMUSG00000008193	2.54134752745662	1.40291680299828	1.59773073196437	1.39857388542581	1.43044625123297	1.8924579146744	1.72443768042894	0.627560470605854	0	0	0	0	1.29839074262554	0	0	0	0	0.872178268919002	1.3719404069807	0	0	2.56067644567202	1.41394047610501	2.28481428202752	2.53276214242455	2.69893825492702	2.64793436041696	2.02567123263797	2.4340378372973
ENSMUSG00000008200	5.09653846173404	5.21215583455936	5.32006495967943	5.15057070619446	5.27714258952926	5.3935620388407	5.33956230309057	4.55690234156204	5.20964615084831	4.87178681728364	6.49266874454672	5.44004825439198	6.19657643988469	6.23846575206102	6.33386101379801	6.45516125723229	5.71947686533687	6.42375853319237	6.52115144942711	6.33290075323722	6.4822993048424	4.98128902279437	4.9211158116945	4.75108879479156	6.30726713664334	6.15777107713578	6.2581336004392	6.15603713520112	6.41835478582874
ENSMUSG00000008206	0.832753008955057	1.96488482959273	0.581299603745889	2.78791471100703	1.7528187832054	3.34544498840946	2.18625014359989	1.01017129072291	0	0	0	0	0	0	4.78940927102392	4.52669121061321	5.20678541854369	5.01958520553325	5.5662621644583	5.39668204804856	5.38421326665874	6.69282159906678	6.3160857450449	6.38519590921526	6.72089344809879	6.65830529867745	6.64483430875612	7.00536101532918	6.8660904144219
ENSMUSG00000008226	6.8375396088034	6.90707834497737	7.20894264304657	7.07615787948671	7.22041216199023	7.00521650427353	6.78894	5.90005042883026	6.04826687365603	6.0703834291105	5.97949296940592	5.69565721105729	5.86524449766832	5.84041356090632	5.54663244406954	5.2825752857405	4.71962669217765	5.14883224473521	5.03718441402089	5.37189873170753	5.20128950604218	6.26004631290479	6.50976	6.22884386218342	6.2511474236199	6.35431296675027	6.36688710623646	6.03173788582234	6.25075548291196
ENSMUSG00000008301	5.76035993796708	5.62136898186027	5.79112612062419	5.90100851302304	5.90255070717088	5.99026775095397	5.7591251042773	5.82817426769172	5.77380697242145	5.7884187075636	5.52482968148928	5.82350695676034	5.92392290858496	6.04822956087638	5.90345654271462	6.03404295798684	6.03037714917884	6.16188091420342	5.88622986655172	6.11578224080283	5.88248707944019	5.26496896343601	5.45706977571403	5.31786906285119	5.42055611751822	5.41051741879438	5.2733072612233	5.42957073726158	5.43354988438308
ENSMUSG00000008305	5.4811968415117	5.62690449786149	5.98133567797511	6.50323742496257	6.26490782553205	6.19705960558781	5.94265092634574	3.89216640474383	4.05270255508785	3.77368268298805	3.90093700380989	4.12512214014341	4.06496769545259	4.52566666611788	4.44922388674409	4.28145530941476	4.49871028575296	4.50086927169584	4.83689487271811	4.5688352015501	4.70317943262706	5.26496896343601	5.10222146442105	5.01199089314109	5.14143362791063	5.13662214388638	4.91951188645491	5.44389683021289	4.92837414911295
ENSMUSG00000008318	3.24622552287607	3.11215074187418	2.81942588759694	3.20408749631537	2.87344954132105	3.37342503140941	3.2839424363907	3.58133397052938	3.64054929762205	3.72825575190765	3.4765892400355	3.64966460102284	4.01817654220376	3.98825889814632	2.33230470692409	2.31058850942098	2.7610759302837	2.37442293840458	2.12315763152607	2.84522250647027	2.2278721461528	4.07298628087982	4.13459860963463	4.30402996287075	3.81598651062164	4.55676537972937	4.37888407792144	4.12513369723293	4.20786101190464
ENSMUSG00000008333	6.03436820441261	6.08234213817508	6.1955725298822	6.44804690787496	6.57898387745425	6.27883504213896	6.27738388928412	6.06299540091662	6.13229416149259	6.34020484875459	5.96252503136683	5.9929438217537	6.11760680800598	5.92878578214141	5.99599634886432	6.08405021088142	6.23142031418045	7.04707849875219	6.84568323762308	6.90808739458637	6.89399271297853	5.25808441962394	5.45706977571403	5.09398444027542	5.36340663480843	5.56343874902859	5.25389545918666	5.33901648880258	5.48586365618767
ENSMUSG00000008373	5.85965572663095	5.84877527702227	5.93028006155114	6.26724818834879	6.22636786410959	6.27429468487223	6.08424826357505	5.90482205141859	6.03566515111324	5.89327540086502	6.07128941623749	6.17744461739651	6.19386089850268	6.28888533809357	6.57066603329751	6.53359117056978	5.57594575603871	6.75361439111646	6.91230596208818	6.65551493707403	6.82267102415588	5.46905991138564	5.43695412660471	5.40085833955861	5.74593634209383	5.71754792871122	5.64940150275603	5.74551367020455	5.57936969037663
ENSMUSG00000008384	5.77256665175097	5.97333890737667	5.92818260657567	5.59883444874972	5.79966343403353	5.71077525020086	5.55221329085372	4.9588631444002	5.53970901421166	5.09240785308663	4.84691383084289	5.02656088745127	4.76095739125982	4.70857277531411	4.84414901668841	4.80637567085566	5.48800273929915	5.23401094889517	5.40805061817082	5.14782499229268	5.24589840022817	4.69285796294506	4.54715771364526	4.61780161647902	4.65675698608018	4.56641964701124	4.5900438538234	4.45123692980391	4.19368787669466
ENSMUSG00000008393	6.51835511988679	6.09624804934394	6.25181376508263	7.01437752746832	7.08615408210009	7.21346157402126	6.99344554456279	5.29420441178547	5.30621442797445	5.26973349389154	6.23477728444745	5.24633818474653	5.2954284212107	5.15400106868038	5.20378412965842	5.29241008307053	4.95413612489911	5.87880428260297	5.67292778571887	5.62218033731116	6.10137062282101	6.14882171636461	6.15801082568717	5.87143201272932	6.28591536228459	6.25466630621431	6.11560335297953	6.48840597846521	6.16507970322472
ENSMUSG00000008398	6.82913936805604	6.30152051179067	6.68707725978401	6.81565588525372	6.67577344116955	6.81868554161278	6.74884654037094	6.83696368028978	6.73289198722138	6.7008903299482	6.91946065575011	7.17466160298061	6.88870490652131	6.90441379862776	5.80657132609563	6.04332316717809	5.61717739724198	5.62271318704838	5.92628655472897	5.85883591869716	5.93202358639496	6.44162632873722	6.26710473167648	6.48794948457525	6.64221137361988	6.69555867246514	6.44133238113836	6.71174580694924	6.45323020099196
ENSMUSG00000008429	5.91902152288763	5.59036348185096	5.82195116032623	6.11606131588686	6.07568398507807	6.01612738092181	6.26117443494265	6.72608475169548	6.73709309295253	6.58770921172935	6.48978711682082	6.50588588151751	6.79186671020331	6.74019502340497	6.78424410077091	6.86654370890032	6.60413129808788	7.0458666980871	7.06798733675796	7.04576024246257	7.05921016565024	6.61589392358828	6.6337907578063	6.66327956170144	6.54299393809008	6.59716769060489	6.58710667450564	6.48087029527509	6.54568365481395
ENSMUSG00000008435	4.90906639573973	5.04912365833891	4.6470345336935	5.06288092130735	5.22290787797101	4.97750475339825	5.10571350390496	6.11060970566417	5.9239748404819	6.11123213891541	5.44606514975044	5.77139719551506	5.87651218354381	5.8965544155585	5.06438176027797	4.81692753151961	5.47256317718739	5.28466629031395	5.33984837768907	5.6024500423345	5.17353663375155	6.30832259769706	6.35874580084175	6.3959596006004	6.22473256435319	6.16167670702205	6.27592555314328	6.22837212821244	6.25439809466603
ENSMUSG00000008450	6.35513723671478	6.37860607524372	5.77657223990679	6.66433097948276	6.61904302962009	6.6056649282736	6.6818100786071	6.68439625846969	6.16995405686097	6.10549777938201	5.80676473024505	5.57303709062481	7.15208634817565	7.11774382343634	6.1729785004853	6.05708397292245	6.38633045672478	7.03734272569213	7.25496166702905	7.14852068547416	7.19103147807076	4.49152102963251	5.29919770212244	4.6866642477549	4.41984355293314	4.72593362729941	5.04179816988397	4.98776921601694	4.78111159581753
ENSMUSG00000008461	1.28073436216201	1.19400855264822	0.946518112059805	1.57106627501486	1.60456715898152	2.36660431542928	1.59956635767612	1.50232980452858	2.19195914149258	1.81748853663255	1.56859567395764	1.73743007601839	2.33426668977871	1.60383508858445	0	0	0	0	0	0	0	0	0.575507030625161	0	0	0	0	0	0
ENSMUSG00000008475	6.37415264253108	6.63545729222313	6.5492208322395	6.45885377733512	6.5509789264876	6.5508255289239	6.51513390748861	5.92368406582108	6.5484910181117	6.71895764778224	6.6106032107403	7.11811052203487	5.50546357911328	5.62661511697816	6.12974274491479	6.44594027523848	5.65677609690868	6.08250283855549	6.03412571050138	5.92351726464912	5.77023103548654	6.24599767545071	6.15801082568717	6.1884993244072	6.29129619822706	6.41813971830909	6.39545745433142	6.46177883787703	6.33973290784773
ENSMUSG00000008482	1.44670776408516	0.929610716358103	1.21345270150197	1.84632444930429	1.99621327906013	0.590612710394585	1.0903927750846	5.21202094959803	4.9890721586895	4.96144772001488	4.35604235217522	5.05682323545074	5.12075816679211	5.25571818046038	1.93430535175049	1.71202656647083	2.97149411498726	2.49625260968808	3.41542708775731	2.61037779979755	2.2278721461528	3.47161238834318	3.95795384350669	0	0	0	0	0	0
ENSMUSG00000008489	1.28073436216201	0	0	0	0	0	0.505902027286711	1.01017129072291	0	0	0	0	1.84479349595431	1.29419080706216	0	1.08037717501288	1.54845847031832	0	0	0	0	1.73078982711053	1.9774440480379	1.88936771043963	0	0.654542920431145	0	2.1286896643939	0
ENSMUSG00000008496	2.01466363580652	0.929610716358103	0.581299603745889	0.566651111741851	1.43044625123297	0.959422308040608	1.0903927750846	0	1.97205968421952	1.70689674837547	0.667816914804955	1.98012209035433	2.0358150236117	1.29419080706216	1.80395658352505	1.44526680319008	1.54845847031832	1.64409970378679	1.68907895846425	0	0.976828638403986	3.55085082649072	3.58383643456055	2.62718048998084	3.75008005032126	2.75926310439625	3.15698814232518	3.88596000475704	3.08235391901695
ENSMUSG00000008540	6.08148659785565	6.18694897321388	5.57114926596397	6.08530604812944	6.01154222919279	5.94492178841654	5.8966673299237	6.26139314837595	5.68182293035079	5.65785861322915	5.43369654383987	5.33291056797027	6.61751358533649	7.00421188060556	6.89891997639218	6.09580568607205	5.77847713117898	7.01633402555337	7.25807635351917	6.51652503233464	6.48735487804164	6.42992415419241	5.95009983496206	6.23200219197181	6.66708717885063	6.22217727910879	6.45026012600018	6.33596709260016	6.51533889290138
ENSMUSG00000008575	7.21220280273669	7.05581006224311	6.77365695856286	6.0730854757891	5.99186653353689	5.96372160828834	6.18953096186755	6.88275312785458	6.41606763061388	6.17759592484613	6.52661572779139	6.34143311537932	6.59955174911767	6.40919052142087	7.48919364547672	7.48224	8.21047328834434	6.97163917503789	6.6919707566632	6.86955443181155	6.67529017096075	8.69948621731211	8.73886608683747	8.79258075755305	7.62662696365041	7.58984053949048	7.65327452695786	7.53020046565657	7.66486289283277
ENSMUSG00000008590	0	0	0	0	0	0	0	1.28622731776157	1.01786293054273	0	1.74917873067175	0.940361425083581	2.19613395178344	0	0	0	0	0	0	1.02983314643771	0.976828638403986	0	0	0	0	0	0	0	0
ENSMUSG00000008601	0	0	0.581299603745889	0	0	0	0.505902027286711	0.627560470605854	2.19195914149258	1.81748853663255	1.34805421889854	2.47875005255574	2.56381676100872	2.191	4.19134415439354	3.7944996221574	4.09879143528991	4.89223461380887	5.1284223272554	4.54998641038334	5.09552731960296	0	0	0	0	0	1.05604431042841	0	0
ENSMUSG00000008604	5.63165314210132	5.57594587444497	5.48666295067497	5.42343851121514	5.60340202086707	5.58302985106872	5.67691999286799	6.37320698915213	6.29487113047408	5.96693233140287	5.83493142858594	6.26130805498479	6.07258807787295	6.05135207248258	5.88481591766189	5.86147622928096	5.86618537143556	6.01684487710822	6.47232658309691	6.17744565180714	6.28084205876594	7.36707202153624	7.38203579064709	7.51554237845735	7.41401994618662	7.53707257832704	7.45137403736576	7.29150940060182	7.41861309056299
ENSMUSG00000008658	6.56611526669261	6.42688141824078	6.33485886448875	6.7164353853276	6.50922199773903	6.07151229885293	6.05687090424712	6.41264857302806	6.38971686706489	6.09683410927134	6.3768714735666	5.63622543630301	6.77070992482334	6.46431779946555	7.44768555257427	7.19583709984818	6.86734064189362	7.57127254761536	7.71056	7.69436073411061	7.48691214028576	6.49716719683227	6.40867175262742	6.56430032838317	6.45129811527677	6.58447848453504	6.57932520705474	6.61405248097028	6.56984404890373
ENSMUSG00000008668	7.88952018273667	7.10105775373684	7.56819231597911	8.35188693453914	8.1793155082203	8.15288079974615	8.13811675417328	8.50983312854907	8.94173681745944	8.74000890389414	8.45522838993364	8.79206098803757	8.59434616836944	8.58337455217625	7.83002174799047	7.96536244112925	7.60153974120356	8.29488256328571	8.02336023190243	7.85463591701963	7.88005099874394	7.94469861831646	7.97271583802746	7.81102982593053	7.65034309835961	7.63506235504202	7.73809396721486	7.59597387945388	7.75190912487098
ENSMUSG00000008683	7.59332478857759	6.55694903786813	6.93713077501354	8.25724768687341	8.17215545183083	8.09736051198168	8.0584510567547	7.32824113052007	7.46619948065632	7.23380724059584	7.05122382939309	7.00295491289774	7.86344942108509	8.07415950458933	7.08093115437952	7.26759642962754	7.60523475924016	8.50854236886284	8.08507128872456	7.93963373979941	7.94080073649729	7.76615801569597	7.7017275940769	7.4871873518408	7.30269402280991	7.20748897964088	7.40399998463891	7.21100959886502	7.28589674382476
ENSMUSG00000008690	4.97852625361385	5.18246800661973	4.97859461675785	5.44011603074832	5.34768882135642	5.32149078362388	5.29101200866547	7.75747429430598	8.09538354109306	8.15763808291815	7.58738631093788	8.0866588640903	7.46175415730724	7.41297568905975	6.6676781239877	6.87930376568659	7.01081684723695	7.07690587490396	7.13934431180376	6.80981279099326	7.04198330617628	6.99144579503139	6.97688180046498	7.01102976278752	6.86181342052616	6.94862836160833	6.85024576166325	6.67609015625077	6.78605240735074
ENSMUSG00000008730	7.66012094323431	7.44386513591356	7.37910884501672	6.80978738149403	6.78130865685484	6.70411431664907	6.85424421056827	8.41371605515899	8.16561279642381	8.12764268464797	8.01929113496948	7.88989018210764	7.78185859203242	7.84737549128355	6.98078650440157	6.7047650116389	7.20736604432313	6.54085910364405	5.82296555588108	6.2633490522564	6.08642287687088	8.02208641139414	8.02649665418363	8.02396316642737	7.32775097760001	7.07043710768811	7.17327478206805	7.24504851509065	7.21403240320507
ENSMUSG00000008734	8.36066080949575	8.22059833564414	8.65002875918356	8.18255108239197	8.1633592444954	8.2358	8.62770703487442	6.64430829513967	6.81857532584267	6.79247872395428	6.7817696094771	6.81283757282752	6.44713673515916	6.80681011005604	5.23579672815431	5.51650457610322	5.86618537143556	5.50538190185098	5.45316729746746	5.49749931102397	5.54528302314817	5.13315473180377	5.39193037975853	5.1833519880426	5.69529830585864	5.67407388364511	5.85988272552719	6.65512976474517	6.04482301688801
ENSMUSG00000008763	5.48659439876739	5.62136898186027	5.81727025390379	4.62134752428968	4.65551611756642	4.63712366937852	4.79449642799179	6.06907265608736	6.10506210100751	6.10405903677676	6.20261120701911	6.25232973964509	4.55965572363749	5.37904671042782	6.27034097225753	6.31762139852876	6.2671971950825	5.25603530673792	4.92616058450364	5.10506304852412	4.85603407221354	7.0638300280304	7.09585122620584	6.67144081851473	6.07440970392161	5.77940839195561	5.87051923740333	6.05323502984908	5.84168682026535
ENSMUSG00000008822	5.75420024606505	6.04670706389856	5.93862616316344	6.41115649885203	6.3951716095129	6.31879643173242	6.08724	5.85354697468781	5.86055932392837	5.94860005743961	5.68542328340267	5.96928720465091	6.32611652477686	6.45810988039874	3.91292455641368	3.87841589775824	2.7610759302837	3.90648881791835	4.0671170459579	4.40704764168304	3.8923216112626	4.94887982324611	4.99226750920073	4.8373797222857	4.85569942312646	4.87058202126776	4.8559161795839	4.7898573880374	4.5893165720588
ENSMUSG00000008845	5.88887947508096	6.27876977260273	6.22408847995086	4.88374919409008	5.11909791937969	5.29357183846694	4.74992543512283	5.79419698829528	5.88296885223395	6.40725913735453	6.46050470523782	7.2029440092928	6.38396943204957	6.41787197411667	4.56129954079458	3.48985650817377	3.1452412303466	3.14733057022873	2.54725348683845	3.39482968732732	2.76658178243267	5.56754186341006	5.60490118862575	5.47748505030547	6.37367048977477	6.06560260375502	5.97108959647038	6.57695772332097	6.39493660318865
ENSMUSG00000008855	7.40591845667336	7.4563468865759	7.64159402188624	7.84606279935748	7.92677457518299	7.86722422969458	7.77184619580953	7.27888162667159	7.48423485180445	7.14279343620778	7.50147084581639	7.56784377258125	7.32589706206574	7.23507894511749	7.97237442745418	7.96084729375594	6.79538727980446	7.94746196946085	8.22291857585497	7.60880600809261	8.09557399118356	7.43708422751912	7.43116517256348	7.5023510056444	7.34286427721722	7.35377343485858	7.50592627708765	7.38149545520358	7.4163404361737
ENSMUSG00000008859	6.35964408912564	6.33877626086234	6.37728632548457	6.26869366858389	6.19605079401243	6.2773238790981	6.26743997319218	5.88559741060659	5.84277573401493	6.14080961549523	5.70774900944395	5.88178266164046	5.74923086255306	5.80515108662706	6.08455285204371	6.00567412955627	5.92726064614305	5.87098313741142	6.18136370395144	6.40984867166001	6.2001802005341	6.49215217619969	6.50511312846556	6.47071291347227	6.23991209799314	6.19427274566872	6.32075549276249	6.09859294306656	6.19831462740354
ENSMUSG00000008874	0.50066648377285	1.85118015772147	0	0.926126384637106	0	0	0.505902027286711	0	0	0	0	0	0	0	1.47760120715715	0.499924505917474	2.7610759302837	1.33084288300223	0.90482409877253	2.84522250647027	4.57521745852361	0	0	0	2.73989026988383	0	2.33938747767153	0.600291347826612	2.51371554934203
ENSMUSG00000008892	7.74069260527044	8.26142607200555	7.9144762866429	8.22917460821136	8.1755181124706	8.12491018349852	8.11593909461198	8.1226812791327	8.1344888806875	8.15597451241162	7.94130558251789	7.82155017997965	8.0531900692395	8.0986030766339	7.79268458572195	7.68124358470324	7.6951203400885	7.96114930691499	7.97545408496575	8.27223863845458	8.02443675749711	8.43517924987056	8.47829364294109	8.47695124566887	8.36350081919747	8.29988050685755	8.41702848774693	8.18229608101044	8.31285023345557
ENSMUSG00000008932	0	1.19400855264822	0	0.566651111741851	0	0.590612710394585	0	1.01017129072291	1.01786293054273	0	2.35135212118008	0	2.0358150236117	1.29419080706216	3.9783259394177	3.5660231863353	4.45663417760932	4.36892224387342	4.20793171925206	4.33892518540333	4.50452146697648	2.39368723850568	1.58722483361934	0.588991069968238	1.91605669626152	1.72656542229012	3.0295174485051	4.43185940462329	2.03094195901536
ENSMUSG00000008958	5.14692912524245	4.96715430633803	4.92851975476057	5.47585596525533	5.48863912826541	5.56777365688822	5.25039985298315	5.54829544160561	5.83505630452672	5.6165258122007	5.69824180829731	5.92857170707296	5.9380698712192	6.00997852871931	5.04822480479098	5.19662409308304	5.07692949176683	5.4997071081004	5.5662621644583	5.43666966473782	5.45036335084637	5.72223304998356	5.7899458909164	5.7766297054978	5.70177007613502	5.82954672654007	5.94442566010639	5.67185384213525	5.60056761315733
ENSMUSG00000008976	6.94516039374683	6.61921829535239	6.61578346338792	6.59487341916354	6.64212280960531	6.67913155585303	6.69166627027466	6.31964834005462	6.14184293045433	6.16548356074631	5.96740246338306	5.8326964810742	5.85766154941882	6.0668200325753	7.07665515408849	7.23212586734372	6.85570222665884	7.48678168974224	7.0939731228553	7.24940511232107	7.11188281258807	6.80035933048445	6.88093867527102	6.89939947169674	6.74958041894051	6.51302727179433	6.73122901321761	6.47708	6.69671301799739
ENSMUSG00000008999	1.92401276261828	1.85118015772147	1.74574458641743	1.84632444930429	0.5850836202058	1.61451905806377	1.29031288105874	6.3336969036123	6.34264089806571	5.89682432617446	6.4693798117969	6.04235711034525	6.45554454560889	6.6552814484672	5.95738006986366	6.18384620141452	5.92726064614305	6.50610629517873	7.0138977991199	6.55824605100603	6.92213542683459	3.5120162434376	3.58383643456055	3.77310500451338	3.49248824518891	3.06029178133029	2.71219623812466	3.03223747390399	3.12481016144775
ENSMUSG00000009013	7.39958064439311	7.43530577013133	7.31929175214036	7.16898705374478	7.10591421726517	7.06956137349714	7.08795766521635	7.30151315176871	6.97560187455574	7.49621965597574	6.56347731974076	6.55815380042526	6.94799120929499	6.91235291822752	5.72168083534914	6.01995913920167	5.40830464697174	6.37278834930451	6.07893304992183	5.67913780058534	5.9142929286182	5.97595402102024	6.32587897386463	5.88490789448443	5.91581824443838	5.90538380681576	5.64940150275603	6.04936067470919	5.6779021952942
ENSMUSG00000009030	4.98743345563026	5.40189902786556	5.47681933273522	5.56145355320774	5.49192042714395	5.27726106299638	5.25728411985902	5.57181444103305	5.93805522765957	6.14496444989708	5.9149628860263	6.17744461739651	5.87651218354381	5.72635558883467	4.88970532088451	5.26930993151609	4.90046072527734	5.14071652461088	4.97815838405336	5.26612490593338	5.11560753789025	5.66870940066365	5.67935975526029	5.79875740561043	5.84850452369055	5.72058207784234	5.8437127726564	5.84077230276669	5.66487512227894
ENSMUSG00000009035	6.5279013773774	6.53937204309502	6.35834811927847	6.83223572754844	6.53725278000759	6.74188234809986	6.79190394448627	6.88632728734817	6.47634104319864	6.5235583164419	6.4394845722129	6.65514518846413	6.92992039375753	6.85261383501566	6.07487565531872	6.09287974729782	6.41098198491148	6.74218043707192	6.66043876036259	6.36748937415005	6.64344736773813	6.36127571067603	6.35604778264538	6.47071291347227	6.78949545350657	6.83207362382376	6.77606649693265	6.80165396111817	6.66466497321803
ENSMUSG00000009070	0	0	0	0	0	0	0.505902027286711	0	0	0	0	0	0	0	0	0.499924505917474	1.54845847031832	0	0	0	0	0.844654878090451	0.575507030625161	0	0	0	0	0	0
ENSMUSG00000009073	6.68007679929845	6.97025861579907	7.15069479747982	6.47426036243605	6.35866911666632	6.32458313253494	6.61084126663512	8.02905731868106	7.87164239821014	8.03894392615363	7.99300344046822	8.11646041136621	8.05952387872497	7.88594416687834	8.03345896420032	7.99553638622145	7.89463499509847	7.20266	7.32036551391269	7.44411295729418	7.3551825766826	7.88508082462476	7.94027719001882	7.93125705995261	7.88699446018145	7.88229118795893	7.89229913176374	7.77213015365362	7.76523965453032
ENSMUSG00000009075	1.28073436216201	0.569148132341692	0.946518112059805	0.926126384637106	0.5850836202058	0.959422308040608	0	0.627560470605854	0	0	0.667816914804955	0	0.846596880520217	0	2.67619360345993	2.43164201948686	3.29322198149968	0	0	1.02983314643771	0	1.29591797449262	0	0.957178696833258	0	0	0	0	0
ENSMUSG00000009076	5.66822539619172	5.62690449786149	5.46354194273359	6.1701009308078	6.03274753081056	6.1204579756649	6.00464538772219	4.96497393600977	4.86761940460447	5.00559496742471	4.35604235217522	5.20436	5.04649781885597	4.87331844195858	4.78235121127066	4.8428301071197	5.2465758571696	5.51102467394829	5.68798985541788	5.58907686960972	5.59573385649363	5.13706088055962	5.18397919325499	5.11347380685379	5.14143362791063	4.99692697122203	5.23409936702187	4.86239326256198	5.10948860063931
ENSMUSG00000009079	7.06144424586839	6.82724688485075	6.92712891019631	7.32017173696436	7.31470353790903	7.31166577149599	7.19625479438747	7.66198289957924	7.83770751163853	7.68362440960709	8.01929113496948	7.66318030474639	8.10639298769793	8.13534787459518	8.00055192579341	8.01286956324783	8.00683827495209	8.15115122120274	8.22094164955522	8.1295663074474	8.22292635181662	6.66783085573419	6.61206843138346	6.61501405655633	7.61049785361332	7.65714725898814	7.69977297473021	7.59183174137666	7.71757357570789
ENSMUSG00000009090	7.09433223112471	7.02628374341637	6.92867	6.87173113882556	6.88655568718576	6.93722692191167	6.91880363052767	7.31322189047209	7.06026201895172	7.07643765138448	7.00662438773897	7.09766620033524	7.17884377198649	7.10803768220277	6.52212356833105	6.36336761207662	7.1244068619528	6.70024334357552	6.66043876036259	6.6080626826346	6.52690488541481	7.16933206244645	7.16736419091412	7.31445871272437	7.11894474425717	7.33706741918934	7.2433661259946	7.15479	7.16259459453982
ENSMUSG00000009092	2.80914311893213	2.46254677789701	1.74574458641743	2.15449709632124	1.43044625123297	2.20286870428946	2.25761397483525	4.23550816963095	4.28461528197385	3.69678260302783	3.50553259352406	4.09957186649537	4.15245338644161	4.59489339957152	2.83711733589583	2.91842531676259	2.49424942975406	3.20542454144687	3.25869064890447	2.73467837323937	3.3725349930415	1.73078982711053	1.9774440480379	0.588991069968238	2.27121531441991	1.87878950102942	0.661392276836555	0.600291347826612	0.665721797526228
ENSMUSG00000009108	3.8935884429444	4.06914815285492	4.00019052928405	4.00964362560072	4.21644200353824	3.84781216100726	3.80928607497689	3.39484985521102	3.51733698681718	3.07387363663826	5.01160939335586	3.76455458387486	4.82709652215927	4.73217122176279	1.80395658352505	0.499924505917474	2.7610759302837	0	0	0	0	1.46277757807412	0.575507030625161	0.588991069968238	0.675841151398068	1.54693488638611	0	1.45642634844666	0
ENSMUSG00000009112	7.20595289923708	7.01463821432416	7.05131197984134	7.14882402493806	7.15367095072444	7.01899739978736	7.1595676066645	7.37746406607705	7.00969244131919	6.95131454475251	6.9260115963874	6.73617041282508	7.0111896178914	7.17306678224094	7.03360425900069	6.92559499367577	6.97683117501595	6.42601475852022	6.71006491681124	6.75679922608227	6.71823243494561	7.66253061356203	7.51002688321058	7.49345908085431	7.69615190321864	7.32678661647367	7.55471480458283	7.37429827842454	7.4476969841817
ENSMUSG00000009114	0	0	0.581299603745889	0.566651111741851	1.43044625123297	0.590612710394585	1.29031288105874	0	0	0	2.15173960532827	0.940361425083581	0	0	2.2466548918884	2.01303034377539	0	0	0	0	0.976828638403986	1.73078982711053	1.9774440480379	1.61160479821616	1.36022169398828	1.87878950102942	2.14005484772188	3.10856500778115	2.65623212273358
ENSMUSG00000009115	0	0	0.946518112059805	0.926126384637106	0	0	0	2.27525056113755	1.29497696473826	1.5825359017809	3.31779112785263	0.940361425083581	3.53492542239247	2.65606993711534	0.989991007510359	0.831688209835814	0	0	0.90482409877253	0	0	2.74720166105752	2.59886824784336	0	0	0	0	0	0
ENSMUSG00000009145	0.50066648377285	0	0	0	0	0.590612710394585	0.505902027286711	0	0.633204637000811	0	2.89588777969113	0	1.84479349595431	1.83992810981052	1.80395658352505	1.58751553144585	2.12923427609589	1.64409970378679	0.90482409877253	0	0	0	0.938468430561541	1.61160479821616	3.33360353685511	3.3578681930781	3.74359183279084	3.49902983770888	3.12481016144775
ENSMUSG00000009207	5.57907722090457	5.31152100636761	4.9731529729705	4.84851603152303	4.62480533217945	4.43946718046537	4.92699288964494	5.99793459810021	5.20480661258169	5.18679917460437	4.98597561648648	3.96100220492276	5.46683828425341	5.48882158560093	5.59177481526095	5.59181456468444	5.54748217152328	6.01344603734452	6.32032651292086	6.47853431259695	6.0674184026189	6.21993780515691	6.18241079804423	5.75654097494797	4.93514319091606	4.93242257510398	4.9857320083495	4.83007308442897	4.99459842989165
ENSMUSG00000009210	2.01466363580652	1.72286805331137	0.581299603745889	1.84632444930429	0.951766819144691	0.959422308040608	1.0903927750846	0.627560470605854	0	0	0	0.940361425083581	1.60845640297805	0.8432990491418	2.78630006838448	2.24408255721201	2.12923427609589	3.01991851200297	3.80987763482868	2.46840381019543	3.3140519869691	2.74720166105752	2.59886824784336	2.43608399010296	3.29855592311284	2.86998365654884	3.2700317742856	3.30779441971331	3.34747806393606
ENSMUSG00000009214	0	0	0	0	0	0	0	1.8306939320954	1.84083907514393	0.49746508048371	1.90208577168129	0.940361425083581	1.29839074262554	1.29419080706216	0	0	0	0	0	0	0	0	0	0	0	0	0	0	0
ENSMUSG00000009216	1.58901536414011	0	1.21345270150197	1.39857388542581	0	0.959422308040608	0	0.627560470605854	0.633204637000811	0.828156270082496	1.56859567395764	0.940361425083581	0	0	0.612807210589172	0.499924505917474	0	0	0	0	0	2.94005337540391	2.89683416094433	3.15532832546292	2.60667538832151	2.01087350305715	2.33938747767153	2.30748777806183	2.1479358749265
ENSMUSG00000009246	0.50066648377285	0.929610716358103	0.581299603745889	0	0.5850836202058	0.959422308040608	0.505902027286711	0	0	0.828156270082496	0	0	0	0	0	0	0	0	0	1.02983314643771	0	0.844654878090451	1.20420141168168	2.36330672865588	0	0	0	0	0
ENSMUSG00000009281	6.40039688195864	6.51127412545418	6.19073980067687	6.43590069078034	6.52450279261275	6.55427086939733	6.41577061034401	6.43810440044504	7.28125906874817	6.68812642075191	6.42727166179605	6.90460888994555	6.50654989529571	6.69208996324561	8.25763443680383	8.21484608737328	8.0018894232721	7.89854181649851	8.11411478890232	8.29857320996689	8.10412060548685	5.62420629539018	5.48972197494165	4.92849160857784	5.84571539805422	6.37656853775262	6.0733197160516	6.39674466578228	6.04257863520342
ENSMUSG00000009291	6.4036295079358	6.66911369972379	6.62104791655552	6.36238585847319	6.33779901575167	6.38068	6.39619452573897	6.18884069468055	6.68657902350379	6.93262883251079	6.35234251130713	7.36459565281172	6.55128260109832	6.58101028066863	6.61356208106626	6.37558941893943	6.48714457995353	6.76008985699848	7.36884582043531	7.0535721063333	7.22536524223444	7.43630221592245	7.31028215243031	7.45290214444934	7.46452611555175	7.50707155740033	7.55716630693002	7.4725021726252	7.4678880357868
ENSMUSG00000009292	3.40922909863456	2.46254677789701	2.86537200305093	3.07193335630667	3.44091032616218	3.57288047490018	3.18000315552385	3.33449139129842	3.17699366732385	3.33473636956405	4.60314286816572	4.09957186649537	4.93804038465933	4.82136155170817	2.15297614311528	1.82273707898269	2.12923427609589	2.60483868485517	2.42484520429097	1.02983314643771	0.976828638403986	3.81684043654502	3.2837286676481	1.76009943985182	2.91139058220283	2.23198718157189	2.71219623812466	2.45911409024633	1.56518884924872
ENSMUSG00000009293	6.75549302534312	6.94620154420959	6.95983720446492	6.90744057711693	6.87840074885499	6.98306298597853	6.95462411006491	6.83038251604353	7.01764077674185	6.98349603681999	6.74220629925774	6.43081566787273	6.81988177375745	6.74954444980073	6.95692248968245	6.90239122600121	6.63379680021678	6.83169	7.10006194382611	6.80981279099326	6.92702060371355	6.80625250332545	6.80543333504153	7.03674093585088	6.95904873505774	7.05619728387607	6.95122092968861	6.94935257071356	6.94749327901746
ENSMUSG00000009350	1.28073436216201	0	0.581299603745889	0	0	0	0	0	0	0.49746508048371	0	0	0.846596880520217	0	0	0.831688209835814	0	4.9331743088373	1.92948870673201	1.85657850064793	1.46141095810429	0.508976269878942	0	0.957178696833258	0	0	0	0	0
ENSMUSG00000009356	0.50066648377285	0	0.581299603745889	0.566651111741851	0.951766819144691	0	0.505902027286711	0	0	0.49746508048371	0	0	0	0	0	0	2.12923427609589	0	0	0	0	0	0	0	0	0	0	0	0
ENSMUSG00000009376	6.97050106653835	6.89705361726401	6.95157125662366	6.92632599909465	6.68674330057302	6.68317097760238	6.75959505043395	4.0858652184464	4.23468708123089	3.54143613092534	3.75651312867618	4.94107588792649	4.19348400787108	4.1877901080115	4.98664367200803	4.79033613061076	4.81412576973877	5.24140642959828	4.83689487271811	4.93911125728564	4.44801	4.33923587360832	4.22958569101264	3.84425038352694	3.40021595361248	3.45000886558802	3.11627697994388	3.49902983770888	3.24232897568799
ENSMUSG00000009378	1.92401276261828	2.15959350877194	0.946518112059805	1.39857388542581	1.99621327906013	2.10970964193132	1.45684699661855	1.01017129072291	3.10042083794946	2.48134215374308	2.15173960532827	3.25711564297827	1.29839074262554	2.82661851968578	4.26528530067607	4.17762945238594	4.78360765120162	4.50086927169584	4.54014429450593	4.26582059796668	4.0190578041604	4.10632012254867	3.98724482052645	3.44942964219029	4.07653937317844	3.85467221734706	4.35509231723595	4.95352233985182	4.19368787669466
ENSMUSG00000009394	2.76919993098762	4.5809997377945	3.59666132785857	5.87565388470924	5.22290787797101	5.10250986706566	4.39044338613104	2.07747528550481	1.84083907514393	1.81748853663255	0	2.8997705118817	2.33426668977871	1.29419080706216	0	0.831688209835814	0	1.33084288300223	1.3719404069807	0	0.976828638403986	3.24074410411305	3.25412783001503	3.56934330143615	3.70359845918229	3.47892770567069	3.74359183279084	5.11410962822124	3.52948239577634
ENSMUSG00000009406	5.99952913804425	5.83542109661637	6.07623519001121	6.16530714758543	6.26792780054472	5.99026775095397	6.21749480607182	5.42161	5.63875679948574	5.43727138103074	5.68219281245625	5.44679862152945	5.81886	5.67772835801627	5.32198915448381	5.14505522612956	5.3745575394948	5.30561409553196	5.21202743489587	5.2473547707205	5.27173877273936	5.52349408639315	5.53371476410364	5.46398258139762	5.73974505296087	5.76502304680457	5.72255055569901	5.90557745940691	5.77348966092782
ENSMUSG00000009418	7.80232152470527	8.09736716128292	8.19127707058569	7.34804378119485	7.58809083198504	7.36911555982503	7.45178009925736	6.47645762582103	6.12844897667139	6.20660060413632	6.54042709750843	6.39236325829937	5.49457917246194	5.75191551142387	6.19736219657112	6.00407423618997	6.13994190687193	5.10757850818665	5.08384355452871	4.74003062140755	5.35334753754652	6.87575903821462	6.92472010939493	6.89290724199919	6.7416306694997	6.31663952998003	6.67249470805081	6.93103580907146	6.67426822912747
ENSMUSG00000009470	6.51258331400776	6.74860933066011	6.38927418636214	5.71337851825576	5.61794740864617	5.40809495562328	5.70361680019571	7.22059388008911	6.86205502429043	6.98647924096221	6.98663332882795	6.79727011236897	6.22069007388714	6.70838346269304	6.20079754832891	6.20633267841479	6.82800729274924	6.11992321366678	5.31844644089993	5.77301786709723	5.56450158945801	7.72803366961441	7.76244975168909	7.91644733735345	6.81100083698305	6.72705443592901	6.69825524537479	6.78969116678328	6.66224967996103
ENSMUSG00000009487	0	0	0	0	0	0	0	0	0	0	0	0	0	0	0	0	0	0.872178268919002	0	0	0	0.844654878090451	0	0.588991069968238	0.675841151398068	1.54693488638611	0	1.45642634844666	1.34486897347884
ENSMUSG00000009545	7.52665686983134	7.3449286130769	7.32968540589578	7.31257219137174	7.1182299820249	7.1918811347479	7.24442	7.4731639053637	7.4359195112143	7.4130574398943	7.48026173522778	7.22705150210915	7.31443562785192	7.34179808440857	7.9343332714573	7.75060464575492	8.35548250384288	7.79287792793021	7.90199499308612	8.08507970052842	7.59499685926548	6.71960876366439	6.69722322682929	6.54488771121293	6.54020855881636	6.62452979312725	6.74896652624065	6.74326881577855	6.66466497321803
ENSMUSG00000009549	6.59850562908784	6.78480665148246	7.08686785934127	7.10159949958097	7.20280873512513	7.0095889175663	6.77550425215202	5.69359439881886	5.63245025013511	5.79039089455034	5.43783643381023	5.40559550487678	6.1263723628256	6.15210180890817	7.1963264304298	7.22270313273614	6.99056435514527	7.73005058087941	7.68653678582126	7.82916684326316	7.72083552634921	6.48812197230987	6.36277922835017	6.48059873190849	6.40767990775887	6.3623183642094	6.41098410894942	6.34032936797457	6.36771563815595
ENSMUSG00000009555	5.94828154877265	5.71660240873767	6.3692138281952	6.42730969626857	6.45819409212602	6.43250194695058	6.40711740476084	5.34546583376554	5.37808695558152	4.92467066936555	4.64964009908172	5.17830825697041	5.70588730635979	5.73066120275765	5.57588545425552	5.55486835221829	5.7669522781624	6.13209183640813	6.30699936434463	5.89418325005032	6.09018081253557	5.42327314049389	5.55199205866919	5.52014991048538	5.7703251528158	6.03289015656291	6.00634036663552	5.99757851134264	5.92845617296387
ENSMUSG00000009563	4.21849998792893	4.54907470931591	4.13504117912051	4.53523025002748	4.85376761563886	4.85362948521499	4.39857227984255	4.10043308853036	3.81069577972572	3.96202719456754	3.75651312867618	4.09957186649537	4.25204	4.22719997935102	4.87689962087543	4.86807864491671	4.87250248721659	4.70932434658313	4.84849867980219	4.77101425557108	4.9772419684799	4.74034266685635	4.67107333969951	4.57739097401324	4.91409503064407	4.93242257510398	4.99211908507201	4.92405915460973	5.13208113080918
ENSMUSG00000009566	4.67208780032417	4.62705397910009	4.6470345336935	4.81817605687636	4.78311570124086	4.78877361523434	4.99613891092793	6.70278220227721	6.07706764538129	6.01685804617639	6.61570491995901	6.70988476227033	5.46683828425341	5.52112	4.21660357648862	4.46893084779682	3.89497384667293	4.81629131808117	4.44118355983231	3.93996415365237	4.68805143392638	4.31292017230879	4.22958569101264	4.36704516848467	4.7856512465022	4.97800874251212	4.82629901288033	5.18566558737115	4.77314705627829
ENSMUSG00000009569	6.24038995279956	5.87496025632775	5.90050763266014	5.30199593994118	5.20996314004727	5.17338041389945	5.24693986516658	6.54651196374359	6.16067120916728	5.77849900445705	6.36549945633705	6.2093309406904	5.91677366127386	6.04509726864336	6.27989240803049	6.35212575089637	6.92722309464823	6.53884791404245	5.96480031103363	6.11578224080283	5.87321074104648	6.86126610053681	6.82252360088287	6.75240168141955	6.49746917446496	6.46383116848935	6.50502359117221	6.51799336715739	6.52509429011796
ENSMUSG00000009575	6.21603098838933	6.05932429540218	6.38927418636214	5.45976870908296	5.4380820643812	5.45735870556959	5.57743412256885	6.38358290293579	6.42039269928774	6.51117781287908	6.43339676128621	6.57789	5.79077354112478	6.01645617349676	6.19045588411936	6.22704427248705	6.41098198491148	5.20386965042248	4.49188758135374	5.28454920460258	4.15776914370998	7.79662700828461	7.91445688554833	7.71093769715764	7.18401889995645	7.04417388069857	6.90436175913674	7.00610688571226	7.17931548107928
ENSMUSG00000009580	0	0	0	0	0	0	0	0	0	0	0	0	0	0	0	0	0	0	0	0	0	0	0	0	0	0	0	0	0
ENSMUSG00000009588	0	0	0	0	0	0	0	0.627560470605854	0	0.828156270082496	0	0	1.60845640297805	2.191	0.612807210589172	0.831688209835814	0	1.88227992638242	2.28533545704847	1.02983314643771	2.0313114876557	0	0	0	0	0	0	0.600291347826612	0
ENSMUSG00000009614	5.22331909055799	5.16946979250284	5.15249772952128	5.1191514626338	5.09503025385166	5.28951901811001	5.17881772605899	3.42371569630159	4.02151419502155	3.50337361440538	4.09265136064675	4.04642531973191	4.51694516556826	4.12560070321158	5.23579672815431	4.43105952244818	3.96762762582155	0	2.12315763152607	0	1.78642175184715	5.18649929727813	5.5119602707039	5.57637139706478	4.84055169593701	5.09785372335087	5.10631	4.83662122801696	4.19368787669466
ENSMUSG00000009621	7.23681897719584	7.18525787461919	7.45717118793432	7.67644609967533	7.53261894960481	7.55268473867252	7.67549534262709	4.76314564083045	4.85393290529729	4.93862104393585	4.91886005096486	5.37715230885699	5.26146951307456	5.34171856249213	6.50961061989493	7.2788474618239	6.4814874951719	7.26299784179762	7.50808158517327	7.01712118994663	7.56969194764768	5.94342	6.00146557014985	5.98259894590043	5.73974505296087	5.99907131014848	5.9590576878602	5.81901736942669	5.94840411373808
ENSMUSG00000009630	6.80206329495064	6.72954910561262	6.79241138537384	6.98234831566666	6.89866474130624	6.85583107210234	6.82963006986481	6.64089394525868	6.3062232476822	6.26954996776785	6.32209078068659	5.94913666051816	6.70114425289417	6.72122977703507	6.04526915983804	6.06765742209464	6.33512581240497	6.93438687345694	6.79592808522691	6.59337652680684	6.74392027480653	6.06765707723236	6.07567184642535	6.22408758515922	6.31777446035419	6.29640554790557	6.26350450299605	6.22837212821244	6.25075548291196
ENSMUSG00000009640	5.15820579170899	5.16509923615037	5.53758583890195	5.39616208368444	5.53676271174009	5.57695527492688	5.36144	5.9914078049172	6.12844897667139	6.24233913695666	5.85690715590382	6.27315510819314	5.7407111426286	5.71332638703886	5.97257520619743	6.12176087833161	6.15578131767582	6.00317965077265	5.95340112692705	5.73883728854768	5.97502175830721	5.30200936679789	5.29919770212244	5.32570466214269	5.18563104083374	5.30611202017445	5.19848427756618	5.14814047509729	5.29650500948108
ENSMUSG00000009646	0.50066648377285	0.569148132341692	0.581299603745889	0	0	0	0	1.28622731776157	1.5117256661923	1.44048324462369	0	0.940361425083581	0	0	1.93430535175049	0.831688209835814	2.12923427609589	0.872178268919002	0	0	0	0	0.575507030625161	0	0	0.654542920431145	0	0	0.665721797526228
ENSMUSG00000009647	6.56611526669261	6.31131348177152	6.69685950406774	6.39855	6.37098525719193	6.5228269412705	6.32920154569504	6.73546328432813	6.3062232476822	6.41572881637171	6.20836327868955	5.80487061872198	6.43439096884963	6.68879916201718	5.47485155526305	5.30858947768668	5.07692949176683	4.80495568413212	4.90458002037114	4.87246911971559	4.96576129458321	5.93818174168797	6.13637163546202	6.08080252863874	5.78823417966283	5.74452944306868	5.81337119832838	5.7714746179111	5.77054464688629
ENSMUSG00000009654	1.58901536414011	1.57563431803209	0.581299603745889	0	0	0.590612710394585	1.45684699661855	1.01017129072291	1.97205968421952	0.828156270082496	1.90208577168129	0	0.846596880520217	1.29419080706216	3.89588331327151	2.68242690650758	3.63869420523566	1.33084288300223	1.3719404069807	1.02983314643771	1.46141095810429	2.39368723850568	0.575507030625161	2.50392214486544	0.675841151398068	0	0	0.600291347826612	0.665721797526228
ENSMUSG00000009681	5.75420024606505	5.72664506897446	5.68717426386688	5.28668825286222	5.46536352317528	5.31754976898622	5.48895420444095	6.11447709456933	6.00562846196971	6.0246821819287	6.03557553238387	6.33867935971182	5.44407781927882	5.43254962039228	7.00255721272239	7.10530710268536	7.30410522024519	7.00755343847726	6.99249744118912	6.67160519015559	6.95267932538923	5.38750255773778	5.44033496051076	5.46057828361652	5.56733309328309	5.93025564119151	6.03142338642473	6.20372883091912	5.59706568422351
ENSMUSG00000009731	1.08162259395944	1.72286805331137	1.21345270150197	1.18999527672679	2.09878693270474	1.61451905806377	1.83543287100083	1.28622731776157	0	0	1.06469398340274	1.73743007601839	1.60845640297805	2.03079041454227	3.92968025483071	4.27244963002601	4.57789698614044	4.68391593699375	5.00810684485582	4.47082392753067	4.93050659752277	2.03285721966303	1.86349433211536	0.588991069968238	2.80038453449238	2.56613450695339	2.98314131614161	3.14464970658432	2.58751056203092
ENSMUSG00000009733	5.36054765124276	5.02925257823904	4.60849960055186	5.16809106056894	5.02438570237814	5.02623	5.21882034747024	5.5311509161562	5.45273918492894	5.64198711678931	5.9149628860263	5.66367847293285	5.60824925515699	5.61220947043028	6.0311469845828	6.31762139852876	5.54748217152328	6.17355243873543	5.93799722380378	5.94732163622931	5.86854010208977	5.67783132595528	5.75113294086184	5.64105292012571	5.66229588037253	5.62862360577852	5.71020726023511	5.52579361184377	5.7496830654271
ENSMUSG00000009734	0	0	0	0	0	0	0	1.01017129072291	0.633204637000811	0	0	0.940361425083581	0	0.8432990491418	0	0	0	0	0.90482409877253	0	2.0313114876557	1.09552812939152	0	0.588991069968238	0	0	0	1.45642634844666	0
ENSMUSG00000009739	2.24576775631593	2.88305337671858	2.18420809814011	2.38973643928228	2.87344954132105	2.50726459376008	2.96720231448205	4.84882335358632	4.55035018388507	4.49922629910711	5.38698936693432	4.78439460874181	5.31526366149767	5.35431673571687	5.04278061709292	4.97665436745738	5.42476051626537	5.31933942015886	5.45944953096121	5.2473547707205	5.45036335084637	5.34725031307092	5.18397919325499	5.30599932854692	5.73038564788653	5.79358973019327	5.71020726023511	5.65759703429485	5.74364179497273
ENSMUSG00000009741	5.85407990702489	5.33396828641711	5.72389792459829	5.15497965649135	5.17460153340019	5.03674397378859	5.41265003462749	4.90211763971638	4.75249345068245	4.81594933747196	5.25720948328626	4.7028727553225	5.02046618815321	5.22056647977775	6.55634909903067	6.54670559923659	6.20932321696027	6.56468306802438	6.58816703200762	6.66474104437702	6.58801356653872	6.36926655727998	6.45744450576787	6.44937533315318	6.66831487252925	6.73257576145741	6.59610917866787	6.6719330777059	6.65861576664736
ENSMUSG00000009772	4.37736928648574	4.27028532479626	4.19620851902841	4.12694756399821	4.54362991188931	4.39079202586314	4.2024226433355	3.69601904159096	3.81069577972572	3.68066660232208	3.79994850231216	4.01875388275303	3.10490826748836	3.36052987153964	4.09754542573168	4.37550810528114	4.09879143528991	5.23401094889517	4.0671170459579	4.40704764168304	4.68805143392638	4.27671940456896	3.92777894925127	4.15212908172346	3.93604529473121	4.31670143099441	3.96199035716748	3.96702117673268	4.14992181216616
ENSMUSG00000009828	6.18170594818818	5.78957348886027	5.75433638944405	6.00776344762618	6.00959198946551	5.93645150592255	6.04445838096339	5.2355353529782	5.12925404159938	4.68803396004303	4.85434589955219	4.75795226000196	4.65274500591328	4.81063819493645	5.23128576625145	4.97217089520936	5.42476051626537	5.78921099084545	5.19585626432268	5.39668204804856	5.42150212199323	5.53926285002756	5.30307690421587	5.70447931420891	5.9813269839769	5.55988738121367	5.85988272552719	6.04741785357587	5.89256014736545
ENSMUSG00000009863	8.53472747559473	8.66270335340924	8.63472574881874	9.18306575478246	9.14213939076777	9.05164728274085	8.99133192153242	8.9411610184956	8.96684904829958	8.96690971558873	8.48588333527213	8.67894023774234	8.87666649038565	8.76301763027245	8.42165899332177	8.23997721063223	8.76954096851375	8.2594896377026	8.2886492804032	8.62906695468415	8.27362817037575	9.41117919619523	9.46020569115004	9.48504270632696	9.23190173788597	9.28456710940913	9.27436399061704	8.96215942990626	9.34600221562251
ENSMUSG00000009894	6.25547435375242	6.38638514653638	6.30793622787128	6.54682891403937	6.57233386768358	6.44281	6.44128983053366	4.26046410079904	4.24740477213186	4.32766909464858	4.75313371286113	4.56658855965599	3.94360955423751	3.73873247085674	4.60452798868612	4.56116744845138	4.78360765120162	4.1749614018238	4.14000093402125	4.00765958970684	4.3022372831048	6.33456121371255	6.21404472657154	6.34798855052314	6.16971270576404	6.43459282215604	6.35392236140272	6.15603713520112	6.21547237642537
ENSMUSG00000009900	0	0	0	0	0	0	0	3.53150478999787	3.49076207199612	3.26336495550486	3.71110511689249	3.42286851430448	3.53492542239247	2.65606993711534	0	0	0	0	0	0	0	0	0	0	0	0	0	0	0
ENSMUSG00000009905	6.18170594818818	5.89415862674767	6.29928151783105	6.04095773782684	6.04601138928578	5.97401522756356	6.03346958107233	6.48315426989617	6.75475347343531	6.34360987442856	6.49266874454672	5.9202258292681	6.33323820102995	6.27900274284595	5.65883579047332	5.4179409079574	4.53908724793252	5.58685205594385	5.00810684485582	5.2473547707205	5.25458626100968	4.87060293332082	5.02858132265549	4.89303666996496	4.63824402969616	4.64047138209191	4.65454270868158	5.19025874390593	4.62703654055817
ENSMUSG00000009907	6.05896443832835	5.84877527702227	6.30793622787128	6.0990919607059	6.10272446714445	5.8144708970733	6.08724	6.31017177332618	6.39119915762991	6.32991964888052	6.51683300147096	6.65313368461571	6.34265555450902	6.1118381743432	5.34242450340339	5.35254683167359	5.61717739724198	5.47083979837004	5.40805061817082	5.53372062291839	5.42150212199323	6.12443050685549	6.36412009703882	6.20483297493316	6.14724148127148	6.40600147312629	6.24366854626822	6.25400570177793	5.99894943155706
ENSMUSG00000009927	8.01689948921899	7.4487872773136	7.71877178779562	8.44130411086035	8.28760894928268	8.35113618643035	8.30419301149487	7.68391587076147	7.97436620121071	8.08208781927092	7.69845722809688	7.6587706101599	7.8705932164473	7.78382833634134	7.8682826862512	7.99006	7.94445883780407	8.15516	8.05328865369065	8.11674942153989	8.17931486608932	7.77901271569644	7.75313896154569	7.68877710456046	7.80698305174736	7.71197106041679	7.86891094998512	7.75535367373312	7.78510477489626
ENSMUSG00000009995	5.31366976405352	5.16946979250284	5.08651958730237	5.63214202260649	5.64360755924783	5.66998013695046	5.58240284669942	5.11725568600652	5.15507769658894	5.07644273081858	4.93264836554592	4.97399501683385	5.02046618815321	4.65963650507551	3.89588331327151	4.37550810528114	4.31861092469462	4.13120829446024	4.73887276569816	4.77101425557108	4.78943499029026	6.24728301117138	6.08457210254654	6.38519590921526	6.70682580680443	6.6355111117305	6.79618221885532	6.64019162182995	6.76336239861919
ENSMUSG00000010025	6.60556320188145	6.86316019479947	6.77365695856286	6.54682891403937	6.58996988861694	6.61541854354565	6.58934505228141	7.34867148297886	7.37023856048644	7.46052176150357	7.18217457270503	7.12692513855777	7.29201820905969	7.25117388673575	6.36635141707514	6.01680228089671	6.21674330202027	5.41668091152498	5.38807386921887	6.04153829634123	5.5256878539614	6.09345489702927	6.16784237231595	6.11859403026999	6.38187350299007	6.2947007558412	6.23268076660416	6.39399822461751	6.37740787171176
ENSMUSG00000010044	1.82431763029808	1.40291680299828	1.74574458641743	2.68936974204764	2.82748057773231	3.08796709246615	2.25761397483525	0	0	0	0.667816914804955	0	1.29839074262554	0	1.93430535175049	2.01303034377539	2.49424942975406	0.872178268919002	1.3719404069807	0	1.46141095810429	3.38555067849905	3.25412783001503	0	0.675841151398068	2.12752934033021	1.55813449341234	0	0.665721797526228
ENSMUSG00000010045	6.50871685230663	6.59014962525266	6.67918197643333	6.69686003011167	6.66973876969544	6.67304166322765	6.59566265650275	6.68766549795871	6.66202782707412	6.7344073214165	6.28205428996251	6.64909849762942	6.40620487737203	6.37142967573541	6.42696043201387	6.40604172037254	5.54748217152328	6.90829431694499	6.70647218191811	6.68294175667063	6.87706048541553	5.82530935142549	5.87431961054403	5.84159594798395	5.76730888259182	5.97821704061542	5.88626483855642	5.77403402579354	5.89256014736545
ENSMUSG00000010047	5.29754240523496	5.59036348185096	5.33537518205127	5.54073121000979	5.49845089971607	5.38989556727751	5.58734700462291	5.77811712017626	5.27051733558921	5.18679917460437	4.92577797276951	5.16055221163004	5.58352622964543	5.67318816383162	5.00947798398636	5.18941793989238	5.54748217152328	5.28466629031395	5.72227675986326	5.86396267929712	5.79068124261726	5.88794759249063	5.78517586006029	6.28122422495197	5.91581824443838	5.90286225850394	5.7820801285623	6.00165835465817	5.57579260108951
ENSMUSG00000010048	6.17361462237427	6.23616664714324	6.09061698324146	6.32895186973698	6.39118095637162	6.18552245042695	6.34435302141326	6.08510039229477	6.52285291640919	6.3770372534682	6.24956354532153	6.38712271445193	6.1884075926137	6.02928692633166	5.97472721364957	5.97152679050245	5.68233007393132	6.3140513222176	6.43996725237306	6.14708916805373	6.28702247447955	6.10091754069861	6.16784237231595	6.06229193520214	6.32125250979516	6.38595707412782	6.19515760612844	6.24127104775828	6.30058278314427
ENSMUSG00000010051	2.17450689552019	2.52584227385528	2.42025203879893	2.83376964643607	3.2445191569862	2.79096799969497	2.50095832094449	5.00673479609357	4.7899140924044	4.43256036380969	4.26687111468846	3.5198405915013	4.98466847732091	5.05773848520627	3.50052961849281	3.46987254513304	4.31861092469462	0.872178268919002	1.68907895846425	1.85657850064793	2.2278721461528	4.15952021721778	4.26300184420207	4.01723865444838	4.87799928874506	4.48644254525933	4.72349591231565	4.97079237683638	4.87204391545652
ENSMUSG00000010054	6.06350963290073	5.87711170077309	5.81961344597312	6.49174716263419	6.55324841133651	6.49645417088214	6.36269125227953	5.29420441178547	5.25679541299521	5.40593438094302	4.98597561648648	5.41951936464237	5.42666092639966	5.44406018940646	6.87036348263876	6.7126793143369	6.42308354512845	7.16570645739604	7.28163868217597	7.39556263298952	7.21079487301537	6.10536854065444	6.12961810765942	6.18685118959469	6.04966351265932	6.03067080351264	5.9923888154069	5.90333387525814	5.96796190418271
ENSMUSG00000010057	4.8447001334854	4.74708149626885	4.34990399479189	5.36455963107894	5.26898785438631	5.32932652194715	5.36759989422212	5.1532223903757	5.12400831192121	4.84679194902594	4.77741605079738	4.42757418813597	5.32178893092351	5.26260263922464	4.96327574578504	4.89270536190006	5.63055195124653	5.61766823426414	5.58300553490893	5.63512086404864	5.77023103548654	5.10537593510981	5.11164281788075	5.16059752774755	5.33588644772339	5.31524108786033	5.52294702065371	5.39656632725941	5.54670569110928
ENSMUSG00000010064	7.11567162193394	6.76111726432869	6.86162433054322	7.28785811354729	7.13989712533382	7.26433247654029	7.46544504720931	6.9350687998951	7.24660495942953	6.83426798369642	6.89570775825459	6.72123474902278	7.24181017085224	6.9293411221323	6.6021488109071	6.56788421307745	7.13035448177153	7.04828883273357	6.62006260251143	6.29707276359068	6.46440076781967	7.0756811359826	7.20909	7.22102934731596	7.80028097191899	7.67447059410666	7.58039990323027	7.27910240259918	7.54430640889153
ENSMUSG00000010066	1.92401276261828	1.57563431803209	2.34759029207405	1.71813649592851	2.19181116168527	2.36660431542928	2.89704399691925	5.0411921671136	4.6310161671708	4.69982992448191	5.47434384616608	6.09297508322061	5.34111308912434	5.58276025186211	3.33432242099503	3.74974394430587	4.61525663111054	4.10859227525993	3.84195265742709	4.10131604973156	4.84306437070495	3.83133198186808	3.64663788787892	3.77310500451338	4.55041316134181	3.66085989148484	3.96199035716748	4.99892907561536	4.88642673398931
ENSMUSG00000010067	5.93461870821294	5.9375714343421	5.7030783936764	6.56310157644961	6.59433072048283	6.49036210430058	6.54017087551384	4.50036106178949	4.55035018388507	4.36113060700132	4.2398616645999	4.42757418813597	5.18243430559186	5.48333476218871	4.2887653568784	4.26336211079448	3.96762762582155	5.31933942015886	5.31844644089993	4.88615758097759	5.32149869000048	4.9056052884197	5.1069432363475	4.80506602733176	5.59999966153664	5.58100883294906	5.47697365683795	5.29046632532183	5.48586365618767
ENSMUSG00000010080	6.35964408912564	6.18694897321388	6.08165262994281	5.95185192331613	6.1797174374537	6.22930787366859	6.25360359899963	0.627560470605854	0	0	0	0	2.0358150236117	0	6.48925841089989	6.38328987305245	5.97545347142743	6.13812106624435	6.53619968541222	6.54280392955165	6.33806868990126	6.31913992036922	6.0969008626139	6.20483297493316	5.73663497428656	6.3249509975007	5.7820801285623	5.58309479541587	5.79386543001677
ENSMUSG00000010086	1.82431763029808	2.69474234576309	1.59773073196437	1.57106627501486	0.5850836202058	1.8924579146744	2.18625014359989	2.27525056113755	2.19195914149258	1.5825359017809	2.89588777969113	2.47875005255574	3.64512483108149	2.82661851968578	2.04960599100035	2.01303034377539	2.49424942975406	2.94955775604443	2.92627317260916	1.85657850064793	2.95575452659667	0.844654878090451	0.575507030625161	0	1.07547038181951	1.87878950102942	1.3382756812129	2.1286896643939	0.665721797526228
ENSMUSG00000010095	6.52122857805281	6.70731164068244	6.75638016495342	6.58228555504105	6.51512689224632	6.35861728465535	6.27985449453151	7.34303812681284	6.92218267474131	6.96905145437655	6.7817696094771	7.06218940418342	7.18289748543437	7.23698596828503	6.97684850720414	6.84260344134169	6.77866937207312	7.32816326975085	7.95242550093628	7.54614476561213	7.56712587823753	6.08744442339427	5.99760668682224	6.27066202083326	6.50327440661711	6.4795551687205	6.34573320188329	6.39811506293181	6.3709568315979
ENSMUSG00000010097	5.72917490068012	5.96746579846087	5.77412586595542	6.33977285065419	6.37505715816528	6.4542769631921	6.44861189616017	5.74516027054172	5.67880753465802	5.80408835901903	5.83493142858594	5.61370711658986	6.34966082203425	6.60638521015815	6.13890564495898	6.12460363959415	6.66260755593491	6.93438687345694	6.90347821568938	6.7008171158734	6.73805060943646	5.95552802095753	5.75606774625926	5.77911265746996	6.70800569847431	6.66185735561847	6.71544633203083	6.73156382690411	6.72549837169739
ENSMUSG00000010110	6.30654686800815	6.19323529547292	6.05426708531946	6.46836280953856	6.40178751120311	6.38882931669304	6.33037522906246	6.14301537762673	5.94038280377633	6.05538055548498	5.93526543854401	6.14450797371581	6.22069007388714	6.20427486169857	5.94859233089316	5.86516258543293	5.00507664849179	6.33648393986677	6.4562778028102	6.40390609561259	6.25890474726529	5.37528892504392	5.27560106272458	5.25287067759814	6.3452659222516	6.14991375547846	6.30203366651884	6.35759062940649	6.29186520159788
ENSMUSG00000010122	2.48881136727239	1.72286805331137	1.74574458641743	2.95992505136687	2.95949584594747	3.08796709246615	3.03275948792356	1.50232980452858	1.5117256661923	1.5825359017809	2.59149272894697	0	2.66144644574271	2.74497568282936	0.989991007510359	1.27937352512702	2.7610759302837	1.33084288300223	0.90482409877253	0	2.2278721461528	6.82444796408236	7.02921699043387	7.07070719867858	7.12595665521687	7.16481268668464	7.11328197023592	7.33965306450937	7.04031643175787
ENSMUSG00000010136	2.43336136988055	0.929610716358103	0.946518112059805	1.18999527672679	1.60456715898152	1.43992429615018	1.29031288105874	0	0.633204637000811	0	1.74917873067175	0	0.846596880520217	0	0	0	0	0	0	1.02983314643771	0	2.50805200053073	2.53927465935431	0	0	0.654542920431145	0	0	0
ENSMUSG00000010142	0	0	0	0	0	0	0	0	0	0	1.34805421889854	0	0	0	0.989991007510359	0	2.49424942975406	0	0.90482409877253	0	0	2.39368723850568	2.93888313954288	2.10651219237072	3.26223522036995	3.38953450155014	2.93450939966312	3.17947752251549	3.34747806393606
ENSMUSG00000010175	7.26993247051889	6.92381763100141	7.22686459651728	6.03732343001099	6.23419559912154	5.57390409290396	6.38958306725816	7.04287754869307	7.17007863337929	6.80255	7.26126976080057	6.73245735796039	5.40295624210944	5.78907067910191	7.54303235258667	7.31962395533396	7.51052741152828	6.1964945962888	5.94187050166049	5.97972357279564	5.82059316668439	8.03140592729199	7.87502331849473	8.16419630700157	7.13830215254304	6.99288406414772	7.08776972538048	6.69254778293058	7.0697049297036
ENSMUSG00000010277	7.85105427316826	7.83376330336546	7.77662543963812	7.3495152267949	7.41484962235735	7.24440857423284	7.43792583045654	9.15264649955828	8.96842595697768	9.01686377815261	8.91133582784919	9.06278331025551	9.10327135795523	9.16414127461028	8.17874541651316	8.13959718593394	8.63479757860808	8.22875984042033	8.15256146639693	8.34583529075733	8.18533311340278	9.23251521323043	9.23972936090263	9.25336425326833	9.08375063865802	9.1391609108752	9.13534130646905	8.81888363389089	9.06140031557952
ENSMUSG00000010290	5.31046503253137	5.3949618826118	5.48339249920336	5.65374628364343	5.62657415978997	5.52377489346672	5.46416081957805	5.07994695964761	5.25217927491339	5.35549	5.22195069991176	5.41258166879766	5.01163618050322	4.98799665969097	5.0959330073622	4.89270536190006	4.87250248721659	4.78189148726345	4.89361254252136	4.75564243188801	4.80311437229704	6.34159930846498	6.32865951352518	6.42367512409959	6.1936642478531	6.25821189408259	6.39075205546465	6.07238479461312	6.1510670645611
ENSMUSG00000010307	3.85306364991529	4.4376622272915	4.2196649275704	3.64689548615476	4.14346808313376	4.03515157323842	4.22193190815695	3.50562706418993	3.59307017004722	3.48378491611193	4.16896292937731	3.68944606046864	3.45407633709447	4.03616619879866	5.40514526016464	4.94021080285569	6.44096564923344	5.98583125594804	5.24360578708621	4.69167728074683	4.68805143392638	5.91158475746423	6.08457210254654	5.91782389134427	5.79118808147788	5.87209706497072	5.83278569293286	6.02181156785221	5.97037995055343
ENSMUSG00000010342	3.49168393628337	3.52549952534042	2.90929948200236	4.11457296405591	4.18062054482456	4.11711754065844	3.8932295370616	3.6287976106029	3.64054929762205	3.35743805903716	4.13913341414786	3.5198405915013	3.9174649036197	4.35405455672377	1.26322671981422	0.499924505917474	0	0	0	0	0.976828638403986	2.26453366947904	3.34042468621113	1.88936771043963	2.60667538832151	0	1.3382756812129	0.972784289965747	1.06187538077907
ENSMUSG00000010392	6.72397713909587	6.22560536040816	6.71518619187204	6.45045854744346	6.41619023478661	5.99629498702046	6.29455130034039	6.37469587025249	6.31904123098964	6.41467402122904	6.40553345278631	6.15781309052408	6.25708126685419	6.38937722497187	5.2222023332865	5.19662409308304	6.07394944727655	5.52776442393605	5.35386603003481	5.21852196945343	5.05411518824972	5.97931815637615	6.0792414602335	5.99666255798087	6.13476822852435	6.02398303726223	6.07547690385259	6.09674354143228	6.1769362093366
ENSMUSG00000010406	6.89707540616885	7.25481975777875	6.72564486290689	6.93452391643637	6.92714187422103	6.9581135177345	6.98189539511041	5.97601088712672	5.89276968896244	5.91089540385698	5.0488685989111	5.98512030004081	6.26724006062093	6.03880309585888	5.52664394351228	5.44910121348358	4.84374004814799	5.85515490882799	6.0091404344483	5.82219322614269	5.88709317801092	6.16429304086681	6.14307985891995	6.08080252863874	5.35431713123053	5.47451828543625	5.33391303134145	5.40768926974448	5.51293862297118
ENSMUSG00000010453	6.50288898406346	7.3419528694034	6.90444986859367	6.33302347180965	6.3978232249158	6.2773238790981	6.47128115882713	6.31807513562128	6.33169699078628	6.30550129253247	6.59253943077908	6.27020647695411	6.44078415868679	6.5680772010357	6.54547525820981	6.51455279980902	6.65309590219638	6.64023080862059	6.68095499456393	6.4216289190095	6.60608891241345	7.09951809280509	6.9414088418706	7.08827229096584	7.26827714003613	7.2170318046385	7.33672062628501	7.29150940060182	7.2715367198996
ENSMUSG00000010461	2.63880084377682	2.69474234576309	2.86537200305093	3.14019192912169	3.53793812004284	3.34544498840946	3.2589527849934	2.51361264377703	1.01786293054273	2.09063108763209	1.74917873067175	2.80994882756073	1.60845640297805	2.03079041454227	5.31369663427355	4.53368220306086	5.09977720365002	4.45340577295393	4.04159216046277	4.80106668403242	4.50452146697648	3.99059350406076	3.12609763293957	1.22568763323611	1.91605669626152	1.54693488638611	2.0231906946212	2.76049687623983	1.34486897347884
ENSMUSG00000010476	4.4633335860952	4.2038187637633	4.56842000404744	4.00964362560072	4.10488187765303	3.91423532981429	3.97066894497401	4.73287364804696	4.75249345068245	4.60776947395521	5.37825769483705	5.06671053709074	4.97551517248658	4.92270862317246	4.30030182744089	4.29922695353214	4.57789698614044	4.63107628007974	4.58617910760589	4.51118830183971	4.42844474519156	4.88575420566803	4.97629147755047	5.1037766022394	5.48668620286255	5.48223788914877	5.45316930747846	5.05817675601552	5.31527986192546
ENSMUSG00000010505	0	0	0	0.566651111741851	0	0	0.505902027286711	1.01017129072291	0.633204637000811	0	1.34805421889854	0	0	1.29419080706216	0	1.08037717501288	1.54845847031832	0	0	1.52631648958945	0	1.60573577821251	1.20420141168168	0	0	0	0	0	0
ENSMUSG00000010517	6.30417308921756	6.47765962627858	6.31080456553794	6.3451397454311	6.31072248712207	6.47682746884375	6.51708224095374	8.03868327073228	7.7725210113281	7.82812655477453	7.38944574401657	7.87041066402722	9.73650111907945	9.35871102271716	6.9681299358224	7.04270231803976	7.36219496935454	6.80890166432868	6.77430308823844	6.80583312476053	6.6626744625672	6.99874284729861	7.06508531466183	7.12831054134687	7.09601041750642	6.98521519691668	7.10407992186031	6.91890676009366	7.21403240320507
ENSMUSG00000010554	7.15246259488811	7.32239164878007	7.24221654930988	6.80641842311445	6.82370818593281	6.62293945945181	6.84376939085642	5.8178421410822	5.85551048709238	6.08369622145171	5.93275004717159	6.03864157670724	5.08018495356448	5.37292131492108	7.26548054676533	7.08215096176013	7.20186048301554	6.37278834930451	5.90244558919011	6.6104895421332	6.09018081253557	6.23435469922268	6.29907094323925	6.26304869782429	5.7703251528158	5.87729077641345	5.83826415785429	5.66046470276373	5.80532499529849
ENSMUSG00000010592	0	0	0	0	0	0	0	0	0	0	0	0	0	0	0	0	0	0	0	0	0	2.70372970980644	0.938468430561541	0	1.36022169398828	1.87878950102942	2.0231906946212	1.45642634844666	1.56518884924872
ENSMUSG00000010608	6.62126294825091	6.50211345032318	6.66420817664657	6.45765876525561	6.41488943452005	6.59910926223919	6.53444850101002	6.50297926416496	6.61578385203358	6.64380425563713	7.12879111321082	6.88084127801814	6.74126188776942	6.69536997061206	6.82087883330674	6.91599210381312	7.2450789235356	7.20369699589305	6.9297310520445	7.05201460795001	6.96213411300981	6.53544442467118	6.5224188839451	6.57330689694311	7.16179634814361	7.02051054805542	7.05513823937114	6.86027408643114	6.90287858603809
ENSMUSG00000010609	6.38517156560817	6.71105239538445	6.71327280722721	6.89824730604518	6.49970103646908	6.56112614242404	6.83318368677824	6.1316976075913	6.59425531112076	6.29246872758134	6.03557553238387	6.71746571558098	5.82280819431965	5.97020596194856	6.17121384371647	6.23215583171752	6.13994190687193	6.30899721150156	6.21428311022625	6.00224143061901	6.4114228197604	5.16777264646896	5.17080870579175	5.40085833955861	5.21229423430914	5.2829179433815	5.49253413594706	5.24812579167298	5.12084866716979
ENSMUSG00000010660	5.13934007595591	4.96180109447729	5.12475265264781	5.1416940570221	5.06536294380868	5.38621560321556	5.34899578214985	5.00673479609357	5.35330578320432	5.23257351792356	5.61529001507614	5.73676438146842	5.64657713076307	5.11501137872992	4.89604719656618	5.09068172402728	6.30850548100643	5.91326162879609	5.72227675986326	5.77860274620055	5.43603685412261	5.25808441962394	5.26761013922031	5.36773622455463	6.04966351265932	6.03510459499049	6.07547690385259	6.1295204909273	6.08006451488956
ENSMUSG00000010663	6.26045234340182	6.26719731371344	6.46203182597038	6.36106974276695	6.18791746267945	6.29084283365219	6.38847689527242	5.82560122687298	5.77105693531364	5.63740574757055	5.53986458236844	5.79066184165193	5.69698850767819	5.76859957724449	7.64353459235827	7.38530193037147	7.39002156369722	7.45989661415239	7.75504870029634	7.73532849667973	7.5062123676702	5.74371583204766	5.76342459205867	5.69373364647778	5.90271311760288	6.08262132400751	5.94932682969436	6.15952015112246	5.88469758979178
ENSMUSG00000010721	5.78462615680248	5.49742783166422	5.7618034115734	5.28668825286222	5.38847181704717	5.14093141808917	5.4970839196921	4.81401190868509	5.13447239713262	5.14636014031473	5.15845499702737	5.22975964547109	4.89910637569764	4.63424001574959	5.60118864047651	5.80252848646524	5.61717739724198	5.37887359184639	5.1284223272554	5.27537948651552	5.18287343344688	6.00091343028658	5.91921954249134	5.97447289312422	5.57468510712587	5.55274658350895	5.53411754706165	5.5290646289049	5.7496830654271
ENSMUSG00000010755	5.77054251889695	5.97138503450096	6.0579621136546	5.80471972792726	5.58566359712395	5.7318707374112	5.78980118656772	6.55772500250105	6.24298808216993	6.54231089100608	6.26413435454116	6.24023186617735	6.3703869085978	6.34621374486757	6.24112677402745	6.05556431230543	6.34817486873622	5.95020459182062	6.11208383790752	6.37671863649557	6.08265076583887	5.7415882031813	5.11164281788075	5.41879625778126	5.76124891050704	5.58100883294906	5.59167358601742	5.65472111864768	5.66814783485649
ENSMUSG00000010796	0.50066648377285	0	0.946518112059805	1.39857388542581	1.43044625123297	2.28808394188673	1.93532974031416	0.627560470605854	0	0	0	0	1.29839074262554	0.8432990491418	0	0	0	0	0	0	0	0.844654878090451	0.938468430561541	0.957178696833258	1.07547038181951	0	0	0	0
ENSMUSG00000010797	3.31935950086473	4.21520786542747	3.59666132785857	3.54222316266093	3.14690497377303	3.63848910776024	4.07662709748278	2.18124435780892	2.28608703656127	2.94692647516886	1.06469398340274	2.17526683143443	2.66144644574271	2.03079041454227	2.6162328967911	2.09612225106409	2.7610759302837	1.33084288300223	3.36586189768378	3.19490195755003	3.62253751566699	1.84192932692678	1.41394047610501	1.88936771043963	1.07547038181951	1.72656542229012	0.661392276836555	2.65059028082663	1.89842423477673
ENSMUSG00000010803	0.50066648377285	0	0	0.566651111741851	0	0	0	0	1.68976115720329	0.49746508048371	2.59149272894697	0	0.846596880520217	0	0	0	1.54845847031832	0	0	0	0	1.60573577821251	0.575507030625161	0.588991069968238	0	0	0.661392276836555	1.63183496353993	2.51371554934203
ENSMUSG00000010825	0	0	0	1.18999527672679	0	0.590612710394585	1.29031288105874	0	1.29497696473826	0.828156270082496	1.34805421889854	0.940361425083581	1.29839074262554	0.8432990491418	0	0.831688209835814	0	0	0	0	2.39207089261865	0	0	0	0	0	0	0	0
ENSMUSG00000010830	3.68861014225656	4.25950984460444	3.75614403761372	2.91961606764186	2.35533816334171	3.08796709246615	2.69652387141282	4.32025803947263	3.77079555916058	4.34453980339704	4.31879532789093	4.24391190301123	4.40956392286526	4.73217122176279	5.26681622962805	5.17851039837025	6.12384756577215	5.54965691680653	5.68299433050116	5.94260587803376	5.58956495227181	3.90079763347438	4.33688655528797	4.04571169877051	4.55041316134181	4.45472135782454	4.41354291306101	5.1190426580722	4.50931967170759
ENSMUSG00000010841	1.58901536414011	0	2.42025203879893	1.39857388542581	0.951766819144691	1.43992429615018	1.59956635767612	1.01017129072291	0	1.07624450561657	2.0346834191586	0	0	0	1.80395658352505	1.58751553144585	0	0	0	0	0	2.45250364166399	2.33566988326264	0	0	0	0	0	0
ENSMUSG00000010911	5.38467872161351	5.80123395488935	5.73669340018819	5.67227456056612	5.47540519181475	5.4811093990385	5.50782174037566	5.68176503101836	6.27177281245027	6.21307687887474	5.63921847305905	6.04974701676881	6.01898990545756	5.95315555719579	5.37035007668448	5.20377868893844	5.12211453687375	4.27663707082966	4.01539865139653	4.40704764168304	3.82237246507608	6.33691275345737	6.48986866793976	6.53678343832445	6.25671810107941	6.32660503338272	6.26706914546697	5.94296782187038	6.23048042838707
ENSMUSG00000010914	7.22978012772839	7.40218870180195	7.52576140415311	6.91881	6.92401750055295	6.80628768694781	6.95838700558872	7.37199103431648	7.52889961506332	7.63561350966289	7.23079100796639	7.66975859948107	7.67524717818202	7.7969737704174	7.32069291309714	6.94014262029538	6.39873218112503	6.7087726406777	7.00725925169307	7.38779392594677	6.98844719047968	7.82008449710099	7.79629298989802	7.85709	7.84778877078536	7.77176624311601	7.74744907965769	7.70808172612491	7.64379114490642
ENSMUSG00000010936	6.47723488604736	6.93432583848534	6.7359952813437	6.94265517403017	6.9410819981388	6.91669300210402	6.96649169388736	6.24459013720715	6.35653790934314	6.2535604796001	6.19295027917569	6.38712271445193	6.07565320572097	5.96001064433487	5.24920879136846	5.1412679423223	5.74349628464746	5.4997071081004	5.51428128762239	5.22822556702407	5.32955650085618	5.87870550144163	5.83643505100788	5.94550015180016	5.92618007758866	6.06560260375502	5.86787069706167	5.78925441806332	5.8553274676836
ENSMUSG00000011008	2.59126085975168	2.58536882413945	1.98881755461569	2.95992505136687	2.35533816334171	2.83918848849907	3.06399382756142	2.07747528550481	3.40651755799609	1.5825359017809	4.64964009908172	4.15003582846992	3.60972405820261	4.41991625893802	2.04960599100035	2.24408255721201	2.49424942975406	3.01991851200297	1.68907895846425	2.84522250647027	1.46141095810429	1.09552812939152	0	1.22568763323611	1.36022169398828	0.654542920431145	0.661392276836555	0.972784289965747	1.74562351640487
ENSMUSG00000011034	0	0	0	0	0	0.959422308040608	0	4.07108198426239	4.8188739905198	4.60776947395521	4.56432288645855	4.48199393409266	5.03789568341363	4.97892673666818	4.64596491516216	5.07052314784087	4.71962669217765	4.61741828581653	4.94728524913694	5.29363560240484	4.71808198135445	2.19311024755314	1.73486999979391	2.68354416596763	2.45294656746973	2.32655820303472	1.89083948311057	1.45642634844666	1.74562351640487
ENSMUSG00000011096	6.54298833334866	6.31270468146087	6.6294138169707	6.58544740730529	6.6767756886545	6.66280869500548	6.49444389436482	5.94448706979889	6.16253468520749	6.0246821819287	5.70458997474693	6.16439984763192	5.82674132182145	5.99028996443609	7.14430527162636	7.26261	5.61717739724198	7.01882866857178	7.43612492929228	7.14142	7.17468104851407	6.57601576025068	6.32727021011969	6.52744026777979	6.64346997073697	6.7467901453946	6.68076344818218	6.53724287878855	6.71063343276021
ENSMUSG00000011114	4.52151536158803	4.6923872705968	4.65456647893476	5.25136438449897	5.01914343633687	5.24381901466162	5.17136941932863	4.8691430021559	4.77511344447259	4.93862104393585	4.99887463898705	5.10531022271839	5.40295624210944	5.52112	5.15619747065412	4.80105769149948	5.26589267794861	5.61766823426414	5.97607101691335	5.63512086404864	5.63788240357621	5.77509870366906	5.98005503091264	5.87143201272932	6.07218518475092	6.14397998185059	6.11767132084625	6.24606556754142	6.01061661790813
ENSMUSG00000011118	1.44670776408516	0.569148132341692	1.21345270150197	0.566651111741851	1.21947894087912	1.22826013371521	1.29031288105874	1.8306939320954	1.5117256661923	1.07624450561657	4.53418580018818	1.73743007601839	0	0	2.55244628034767	2.43164201948686	2.97149411498726	0	0	0	0	0.844654878090451	0	0	0	0	0	0	0
ENSMUSG00000011148	8.20685302516372	8.19806595190037	8.74592528712442	8.63319399863629	8.59017208985906	8.66673900842306	8.3832760749757	8.70293904253984	8.99628374109797	8.81242395503433	8.52207556147691	8.87747739510782	8.62134689045283	8.64745204574988	6.94150864640477	6.66007997175578	7.26081612922555	7.34358701705561	6.98707501943659	7.31860648891192	7.31412252889861	7.4851574414395	7.5906171998902	7.64791296595439	7.54682091160571	7.66757722982735	7.65149363545887	7.46781440530018	7.65281217315449
ENSMUSG00000011154	0.50066648377285	0.569148132341692	0.581299603745889	0.566651111741851	0	0.590612710394585	0	1.67992962402975	0.633204637000811	1.27485673684382	1.90208577168129	0.940361425083581	2.19613395178344	1.29419080706216	0	0	0	0	0	0	0	2.03285721966303	2.07972729270962	0	0	0.654542920431145	0	0	0
ENSMUSG00000011158	6.1335561691461	6.23466470376723	6.29928151783105	5.9438886986036	6.11509741419199	6.02004709392959	6.03819386057741	5.95585999345079	6.48446971881439	6.40085946690824	6.51542762387501	6.73059564765636	6.40179716568239	6.12640485045416	6.73723111674689	6.71974902528986	6.47579822562376	6.42826590475278	6.7366067118524	6.55568886698719	6.56495001879949	5.73731931668765	5.71844908498868	5.7256303247503	6.14102430252611	6.07839372029801	6.18362049602496	6.03173788582234	6.12451089506218
ENSMUSG00000011171	2.43336136988055	2.69474234576309	1.98881755461569	3.26414446232535	2.09878693270474	3.15881299630152	3.48452945387892	2.7626398008071	2.97330173514807	2.42593085047931	3.77846662591843	3.96100220492276	3.71237497494751	3.26409415803168	2.78630006838448	2.31058850942098	3.96762762582155	2.60483868485517	3.13863957633491	3.65874412776631	3.9255430005153	2.03285721966303	2.40824278802463	3.25297754640584	2.67549946637546	2.56613450695339	2.64793436041696	2.70705275164373	2.89182081949314
ENSMUSG00000011179	6.87381914495957	6.66618916288038	6.82718938129822	6.91352280425255	6.83403301082956	6.85921734139734	6.87146204565569	7.88716569155085	8.00903656995837	8.12840363985039	7.58545864841701	7.92266792386731	7.40588913238873	7.25305049071252	7.3841053353572	7.40324469650105	7.1184236561954	7.2432873005632	7.65288391427586	7.53370507293832	7.41676550663125	6.92260579323695	6.88651733337686	6.97942683381206	6.88578974195693	6.90603333165312	6.9412981253578	6.6487550080797	6.84112798776104
ENSMUSG00000011254	4.13888676225115	4.27028532479626	4.23118998096694	4.19814210017037	4.48261286974103	4.11711754065844	4.16222375846947	4.04084327483528	3.40651755799609	3.74362849581369	3.93863986298171	3.56501405758398	3.77538611405922	3.79981031936285	4.63781375388452	4.43105952244818	4.68603262795649	4.53130453002883	4.40589382131706	4.70805622237122	4.76150171810269	4.27671940456896	4.33688655528797	4.23677518672627	4.46528757081366	4.38809069431353	4.65454270868158	4.47961686428954	4.48827893224974
ENSMUSG00000011256	6.08593079358645	6.29588116738029	6.25181376508263	5.62666723255287	5.51459290219624	5.79506421528319	6.16353836949302	6.89166468773379	6.98791091719909	6.83634691236164	7.38650724924073	6.18390374003597	6.71092028349804	6.94093537612581	5.95738006986366	5.94300336672167	5.78987067385406	4.78189148726345	5.02758553026269	5.40480851580066	5.35334753754652	7.06892628171371	6.71530543429208	7.15057968191074	6.54299393809008	6.4795551687205	6.67130785822549	7.00834116472369	6.59472886495714
ENSMUSG00000011263	4.1073181144091	4.36237094221808	3.94070976236332	4.39503292075775	4.07830493792521	4.36040750822921	4.10959036090004	3.12789550089866	4.20875594745615	3.59594407362362	4.42661616175042	4.64458175194047	3.89061831732736	4.1877901080115	2.83711733589583	3.01836932130608	2.97149411498726	2.60483868485517	3.70697530527515	3.70409232755785	3.4801432966207	3.53162203872442	3.2837286676481	3.52308866740073	3.70359845918229	3.45000886558802	3.49270005604687	4.02744829706299	3.41189763750846
ENSMUSG00000011267	1.58901536414011	1.57563431803209	2.09127743746167	1.71813649592851	0.5850836202058	1.22826013371521	2.0261473533154	1.50232980452858	0.633204637000811	0.828156270082496	2.59149272894697	0.940361425083581	0	0	2.67619360345993	2.31058850942098	0	1.33084288300223	1.68907895846425	1.02983314643771	0.976828638403986	2.11619043361974	2.33566988326264	1.61160479821616	1.58160265736087	1.54693488638611	2.24467964892209	2.59074801641331	2.03094195901536
ENSMUSG00000011306	5.77054251889695	5.70645786947486	6.02991075148976	5.7233958385692	5.65201667892755	5.80481463285177	5.66329947351225	5.93298331337707	6.08313278289886	5.88792828518664	6.28382874749956	5.9160266240678	5.96577718299798	5.74346791972683	5.76767433734605	5.88879825354368	4.81412576973877	5.90190726054019	5.91443711923168	5.94260587803376	5.85913286568177	5.67099769473219	5.70039736877833	5.88935979955256	5.78823417966283	5.89271199810853	5.90432673772389	5.77403402579354	5.86610758119101
ENSMUSG00000011349	0	0	0	0	0	0	0	0	0	0	0	0	0	0	0	0	0	0	0	0	0	2.50805200053073	2.07972729270962	0	0	0	0	0	0
ENSMUSG00000011463	0.50066648377285	0	0	0	0	0	0	0	0	0	0	0	0.846596880520217	0	0	0	0	0	0	0	0.976828638403986	0	0	0	0	0	0	0	0
ENSMUSG00000011589	2.01466363580652	1.57563431803209	0.581299603745889	1.39857388542581	0	1.61451905806377	2.18625014359989	3.60534736377845	3.31451754005843	2.98020578114307	3.75651312867618	4.09957186649537	3.86303106168442	3.03784884098735	4.56129954079458	4.24493550670363	4.49871028575296	2.70278024198645	3.07273775981968	2.84522250647027	2.86563479116618	0	0.938468430561541	0	0	0.654542920431145	0	2.02567123263797	0
ENSMUSG00000011632	0	0.569148132341692	0.581299603745889	1.39857388542581	1.7528187832054	1.43992429615018	0.840256707482268	0	1.5117256661923	0.828156270082496	0.667816914804955	1.41629327380457	1.84479349595431	0.8432990491418	0	0	0	0	0	1.02983314643771	0	0	0.575507030625161	0	0	0	0	0	0
ENSMUSG00000011658	4.30985525150962	4.48199408232662	4.17218866451181	7.30234878272657	6.93025651657466	7.26151039349323	7.09617230441203	5.42929859129764	5.38215809720516	5.93845715073642	5.1137679685862	6.01605371212141	5.44981668562001	5.27623098040642	5.22675436332782	4.99438990485443	3.8166250290991	5.44111433306358	5.19585626432268	4.51118830183971	5.32955650085618	5.22650361902925	5.20981093455852	5.3488496807727	5.49465324462094	5.39804749344426	5.22405239773453	5.45802058157758	5.36516388719819
ENSMUSG00000011751	3.31935950086473	3.40575138996631	3.26681056122459	3.34796495151101	3.49060056087149	3.34544498840946	3.58072293797875	3.33449139129842	3.28186870624982	3.28772581976809	4.38012462352658	4.40875564808232	3.60972405820261	3.21214865937893	5.79634583292114	5.72518217874039	4.31861092469462	5.47083979837004	5.42763610011014	5.0489034479735	5.55173033838399	2.70372970980644	2.17251264273894	1.88936771043963	2.16624814109229	4.03345743787017	3.62599372916265	2.22207950529941	2.89182081949314
ENSMUSG00000011752	8.9648922853341	8.64720394032591	8.81028921555954	8.87811243243574	8.61109226036497	9.05296738481049	8.92595978872382	10.0697797011214	9.89774559715915	10.112889000684	9.62068121270291	9.87543664130198	10.2023528072864	10.1544107525074	7.50607023855707	7.20358704231019	7.35984075283916	7.59815363654913	7.74681653114932	7.98110855231073	7.71420373252197	6.94523109094233	7.12882224978217	6.89453425517058	7.10793865130369	7.19369643698685	6.9146560134335	7.19447235527516	6.87394855948942
ENSMUSG00000011831	5.73128443303964	5.81733350362932	5.53758583890195	4.63623853224077	4.57689489944597	4.58920728676015	4.83193022140809	5.56180252436889	5.22877343866281	5.27963288303572	5.69505254862907	5.52443685467858	4.08756705703688	4.86314078346551	6.72410866285075	6.85430316948187	6.78706326158682	6.24356623520584	5.24360578708621	5.81147244578539	5.30518562781581	6.12443050685549	6.40995251462916	6.13088034810596	5.49465324462094	5.42690572458042	5.61243078785742	5.43317154736204	5.33370870557326
ENSMUSG00000011832	6.46617992912436	6.16301691238848	6.39191875146897	6.41490738599901	6.49850451719924	6.54273993598545	6.65334480866602	5.48514878362181	5.86307421537723	5.19397920687418	5.14193048954083	5.83725976826241	5.63713200126645	5.47226996528505	6.20763304835368	6.08700206046779	5.2465758571696	5.4997071081004	6.11533926550859	5.85368273891998	6.06357377977809	6.32509936412997	6.16457591826862	6.19669949781692	6.08765389175928	6.08892940611547	6.03142338642473	6.19033313288026	6.07355064298455
ENSMUSG00000011837	4.64747706267827	4.50767950523185	4.25384910180325	5.01849750416923	4.81585021141961	4.72657400658942	5.05242628112099	4.55690234156204	4.57796819107166	3.89875617040242	4.22607835393547	3.93082549482385	4.47232871120775	4.26512	5.92853293460233	6.00567412955627	5.44094996814036	5.8186	6.35672445631732	5.95668695731593	6.1625179104664	5.42034064693359	5.38482013096432	5.31786906285119	5.36792059102024	5.36401352181204	5.24898305402647	5.31503601792597	5.40420471133674
ENSMUSG00000011877	6.45908078780834	6.50441149842022	6.50185520600264	6.45885377733512	6.46564515806161	6.38340367718865	6.50926602700233	6.53517176555691	6.43325678805421	6.45703347359725	6.42110881413206	6.4104918641604	6.63165431937991	6.61706611928348	6.09794550147996	6.21544682890536	6.60913706609076	6.5123275636023	6.78100687887327	6.57847146898423	6.68981011904519	7.32687002022749	7.1449088656628	7.27301887859849	7.13060409569642	7.10365551786431	6.91651636369212	7.11947160504598	6.96013958724777
ENSMUSG00000011884	5.12784740886731	5.22461425085018	4.83279210198923	5.15936925324312	4.99789515909072	5.30962083662166	5.15250226271509	5.69065014979242	5.66970640501992	5.81760073533848	5.37386310056609	5.69039793436915	5.47802715452978	5.32895964810062	4.62959560477413	4.18752642831615	4.26801835163502	4.56084077769044	4.61573226918548	4.64086656939312	4.62514142674371	5.2157510955248	5.30694111623124	5.32570466214269	5.65217896267417	5.51996654789371	5.52668441113414	6.43706102578722	5.50142470917746
ENSMUSG00000011958	6.39823597785475	6.52710611249652	6.27731125358344	5.43014293255542	5.51138527956218	5.21798246738692	5.65180558680384	6.75192209873834	6.77311886880502	7.05664102963879	6.48834318304701	6.64909849762942	5.57346329827089	6.1407623814168	6.38363836592028	6.19184046906882	6.33512581240497	5.44111433306358	4.91542851640129	5.60907015551713	5.09552731960296	7.32162	7.40074329856257	7.30317886269634	7.36205354950849	7.2990512624391	7.27697572047947	7.21404226494773	7.37036354588664
ENSMUSG00000011960	5.93289765258312	5.35592272871265	5.50926143610438	3.77716	3.76450807417165	3.50266321473084	4.10959036090004	5.9804342499093	5.27956178177117	5.45946052391626	5.46232219050415	4.81015573415107	4.67782440069772	5.19886663704673	5.73269	5.57965020140629	6.09086031470142	5.33958052262056	4.25078356235462	4.95192285073014	4.68805143392638	6.58978999466867	6.8309604382952	6.58997864330288	6.14517338019731	5.76791671852818	5.88626483855642	5.73759211689848	6.14702712186556
ENSMUSG00000012042	0	0	0	0.566651111741851	0.5850836202058	0.590612710394585	0	0	0	0	0	0	0	0	0.612807210589172	1.08037717501288	0	0	0	0	0	2.61066945937285	1.58722483361934	0.588991069968238	0.675841151398068	0.654542920431145	0	0	0.665721797526228
ENSMUSG00000012076	6.0452035714965	5.61580265327901	6.28762414010075	6.25560850574693	6.33920398861109	6.22612944407407	6.22273372088299	6.51080050686873	6.49253285148225	6.49182645537985	6.22542360081082	6.27315510819314	6.66275828917712	6.49878612434313	4.57009601958363	4.4387493960548	4.71962669217765	4.63107628007974	4.6860060401176	5.02552570950146	5.06463010572264	5.4261970596739	5.38124595789563	5.59443076234658	5.76428348695011	5.7964020233304	5.7820801285623	5.82389286426156	5.79961162777237
ENSMUSG00000012114	5.36966517778732	4.69938989502432	5.10581882975791	5.81840882945159	5.72207755196117	5.78274096021927	5.80776507289657	6.13548444788539	6.02075957763914	5.67126509310417	6.2216574914958	5.81888033160277	6.11466779841466	6.14644816790336	5.69644697776088	5.65506130159932	5.95645412814519	5.81445228600509	5.97607101691335	5.7617536561811	5.90981070367988	5.86373815782699	5.90235165774804	5.78652473601103	6.11576169090192	6.09519794563117	6.05589261273356	6.19537757167001	6.01985333868377
ENSMUSG00000012117	5.94147346246282	5.70645786947486	6.08345194090058	6.00400624623299	6.00175277220922	5.94492178841654	5.98329876112798	6.31492128231301	6.46814575033582	6.49961199273774	6.43033890113927	6.81967940905883	6.19928462706783	6.25386033138817	6.9216926536403	6.62542007661233	6.89773003983283	6.1045012013356	6.06193621971515	6.60319122290717	6.25254752472131	5.93467608411388	6.24168414365027	6.37840928942364	6.37202178137907	6.39833956260151	6.39075205546465	6.24606556754142	6.27062761534023
ENSMUSG00000012123	5.76240476584468	4.83613985101879	4.88180096421063	4.76763208684948	4.60113701457028	3.99150326052622	5.08961778471377	0	1.01786293054273	0.49746508048371	1.06469398340274	1.73743007601839	1.60845640297805	1.29419080706216	2.97569858190964	2.24408255721201	2.12923427609589	2.60483868485517	2.12315763152607	3.33252508693241	3.66582709006369	1.60573577821251	0.938468430561541	0.957178696833258	2.16624814109229	2.01087350305715	2.14005484772188	1.63183496353993	1.74562351640487
ENSMUSG00000012126	1.08162259395944	1.19400855264822	1.21345270150197	1.95993164647333	2.27691357977054	2.43940558267033	1.83543287100083	1.8306939320954	2.6570768111405	1.70689674837547	2.59149272894697	2.8997705118817	2.66144644574271	1.83992810981052	3.64300895539609	3.19251070109765	3.73161183002238	3.01991851200297	2.84412236488837	3.39482968732732	3.66582709006369	3.84561651860859	3.91234304109503	2.28481428202752	1.91605669626152	2.23198718157189	2.77257669922524	2.65059028082663	2.4340378372973
ENSMUSG00000012187	0	0	0	0	0.951766819144691	0.590612710394585	0.505902027286711	0	0	0.828156270082496	0.667816914804955	0.940361425083581	1.29839074262554	0.8432990491418	3.30372269867997	2.09612225106409	1.54845847031832	0	1.3719404069807	1.52631648958945	0	1.09552812939152	0	0	0	1.32781433694557	0.661392276836555	0.972784289965747	0
ENSMUSG00000012282	0	0	0	0	0	0	0	1.28622731776157	0	0	1.74917873067175	0	0	0	0	0	0	0	0	0	0	0	0	0	0	0	0	0	0
ENSMUSG00000012296	5.3358198427119	5.34865800520904	5.11058599981305	5.74313437376403	5.55230267108588	5.58605335726709	5.56993443703349	4.82107181992731	4.53150511260196	4.84171712206977	5.0488685989111	4.96314193753924	5.34111308912434	5.24878599717635	5.15619747065412	5.11823798927895	5.28484341948249	5.41047812304619	5.65248549278657	5.26612490593338	5.70072293587432	5.57007346571905	5.26359060362652	5.59443076234658	6.02195038734601	6.15581252702917	6.01781979133134	6.09859294306656	5.90810219857619
ENSMUSG00000012350	0	1.19400855264822	0	0.566651111741851	1.21947894087912	0	0.840256707482268	0	0.633204637000811	0	0	0	0.846596880520217	0	0.612807210589172	1.27937352512702	0	1.64409970378679	0.90482409877253	1.02983314643771	0	0	0	0	1.58160265736087	0	0	0.600291347826612	0.665721797526228
ENSMUSG00000012396	0	0	0	0	0	0	0	0	0	1.07624450561657	0	0	0	0	0	0	0	0	0	0	0	1.73078982711053	1.20420141168168	0.588991069968238	0	1.04680150962668	1.3382756812129	0.972784289965747	0
ENSMUSG00000012405	8.38365	8.6100295489904	8.16874597572787	8.26884643765063	8.0990360272632	8.0931864139653	8.14826228737205	8.61666753421484	8.8329171061228	8.57615802961489	8.24897440685461	8.43504454810567	8.74744837157594	8.8000155600886	8.15692034702362	8.46713349160801	8.15670078309891	8.90755369342283	8.72259404234054	8.59567110247571	8.61231886560441	8.00340457796441	7.97859933225941	7.89306482062634	7.76894096768204	7.67875494038879	7.74176509318505	7.6700459602226	7.62365369180916
ENSMUSG00000012422	5.63397851425229	5.30010553915071	5.37994775064099	5.90931918325834	5.88501630490539	5.88406546626864	5.76739784171346	4.7779447836765	4.93971953727242	5.18318973314869	4.70272517488865	4.53360439447897	5.0292189087159	5.26260263922464	7.01402801201655	6.72365515272798	6.17137374847968	6.05675462489453	6.06193621971515	6.20690770457508	5.99996030677109	5.75218136635735	5.63868007330712	5.65237657481381	5.55246489489259	5.54555442785585	5.36069237467378	5.63141109834538	5.52808714566961
ENSMUSG00000012428	3.13956835836414	2.46254677789701	2.09127743746167	3.79446052434771	2.91739790407842	3.34544498840946	2.96720231448205	4.37667748856258	4.38859695531525	3.87228260705267	4.51357770131925	3.60823477630945	5.06348323238393	4.6965613799378	5.66177971743987	5.88158505984703	6.2018476623931	7.4339151870144	6.85036943128485	6.49226870301336	6.63695529785459	5.87311896714838	6.04848568543525	6.10436515864571	6.50904613246723	6.59590599124245	6.51756614398705	6.27590842134004	6.54023447470065
ENSMUSG00000012429	6.19106381875902	6.25989592404695	5.56814417116113	5.7861711262732	5.82110519943597	5.62163985935978	5.67240040161983	3.69601904159096	3.86771110390971	3.28772581976809	3.41606126256772	3.56501405758398	3.80546273621319	4.16748701651234	5.49241542744591	5.30214909839416	4.57789698614044	5.33958052262056	5.75075795193821	5.72129865830864	5.64376118195514	4.51357961859176	4.96549720796254	4.47317221591548	4.12452130236443	4.41079779928562	3.88797386577851	3.99769	3.70690529234548
ENSMUSG00000012443	4.51442508872924	4.47328354352825	4.34990399479189	3.58541548475719	3.64731841581994	3.6594357513833	3.30832280006538	2.8671985339553	2.08804174484146	2.00760604584873	1.56859567395764	0	1.84479349595431	2.45032997681551	4.33413356722582	4.27244963002601	4.90046072527734	3.31237349866059	4.04159216046277	4.38485181831301	3.85795852390244	3.72518300229178	4.13459860963463	3.08449379007332	3.18537932003713	3.18248439166647	3.43397479362902	3.90270644346791	3.24232897568799
ENSMUSG00000012483	5.17304622332076	4.81149352143908	4.2196649275704	5.61839843391443	5.87166074081058	5.65600336003957	5.5598465535221	6.23437111493052	6.29650077288669	6.26588271277557	5.71716667428853	6.23718439015119	6.38396943204957	6.27152617079023	4.85737824654897	5.0745875036441	4.61525663111054	5.84714584244233	5.53771808711139	5.72717911287113	5.63196886068849	4.75758378353065	4.76154758853927	4.69403094700898	4.43139962807439	4.5272304252375	4.70669820685252	4.4702460931364	4.37587334425799
ENSMUSG00000012520	0	0	0	0	0	0	0	0	0	0	0	0	0	0	0	0	0	0	0	0	0	0	0	0	0	0	1.05604431042841	0	0
ENSMUSG00000012535	6.89048576535322	7.28418959465648	7.08620856290523	6.61754751654986	6.65551461181219	6.71001843879008	6.62840840476623	7.6294277433284	7.80077322237647	7.77378186293415	7.52634191554789	7.73735947801971	7.17681073634048	7.11128354156186	7.3798952074044	7.29702944393816	7.40364977677017	6.85690716182641	6.91376970633325	6.95554335114825	6.83343145526117	6.95540601444802	7.07038936342802	7.08626122489644	6.87786133741612	6.86540736567396	6.93219114734536	6.91155808206695	6.87100898671543
ENSMUSG00000012609	6.09914609033446	5.62136898186027	5.75683159710853	5.44670993096807	5.42415705734996	5.28544970553759	5.48349744261261	4.96497393600977	4.88780421132734	4.90097865851744	5.38698936693432	4.87179663630898	4.97551517248658	5.12293188129467	5.95738006986366	5.9781215784688	6.49836363753044	5.40423661971757	5.56061815822078	5.21852196945343	5.28020594726749	5.75218136635735	5.89595211775858	5.88043608129547	5.42055611751822	5.37263122101013	5.21899080469049	5.33505946609591	5.48586365618767
ENSMUSG00000012705	0	0	0	0	0	0	0.840256707482268	3.55672971656348	3.3767815024393	2.80148787155745	2.66023575411439	4.01875388275303	4.34259432963912	3.88495537122061	0	0	0	2.37442293840458	1.92948870673201	1.02983314643771	0	0	0.575507030625161	0	1.58160265736087	2.63473936718345	1.73826021460164	2.81122905147416	2.89182081949314
ENSMUSG00000012777	1.08162259395944	0.929610716358103	1.59773073196437	1.84632444930429	1.43044625123297	1.22826013371521	1.0903927750846	3.50562706418993	3.54322391917612	3.72825575190765	3.24646641552757	4.04642531973191	1.60845640297805	1.60383508858445	3.3928484466461	3.58419169992712	2.12923427609589	1.88227992638242	3.77673961535665	3.19490195755003	3.4801432966207	1.09552812939152	0	0	0	0	0	0	0
ENSMUSG00000012819	6.07403543036969	6.00787112317958	6.10655305474038	5.76009166281782	6.03274753081056	5.88406546626864	5.88024416195754	6.12216728945205	6.03354933788582	5.81951625583834	7.09391879714887	5.63064321597092	6.37720123076434	6.42218460021167	5.62281560825605	5.64364674161058	6.84786734390064	5.83501067106106	5.94572883510111	5.59578581102412	6.1798131644188	4.96752777713725	4.75487134092898	5.02261535384039	4.82517098135565	5.79358973019327	5.21390346153043	4.47961686428954	5.14869674632893
ENSMUSG00000012848	7.89655556508382	7.46164888185407	7.59907173395738	8.04430009837252	7.93904026595109	7.92621026054861	7.96160868869681	8.57815566146316	8.60587156274934	8.46644750867506	8.10377114933318	8.08088028445338	8.32778777411946	8.28495744701365	7.90575711199809	8.0615007461219	7.18796248986297	8.28404412374005	8.29049690406402	8.15316399048136	8.19497903027225	8.08044766879767	8.09358503318533	8.12507831509775	7.74915495660754	7.71938740766961	7.81097328091081	7.72747696130311	7.70954499222117
ENSMUSG00000012889	2.37465523426939	2.69474234576309	0.946518112059805	2.23920936214961	1.88190293452372	2.10970964193132	1.93532974031416	1.96167799904187	1.29497696473826	1.44048324462369	2.0346834191586	2.33847728837898	2.33426668977871	2.65606993711534	1.47760120715715	2.7258331266026	2.12923427609589	1.88227992638242	1.92948870673201	1.52631648958945	2.0313114876557	0	0	0.588991069968238	0.675841151398068	1.04680150962668	0	0.600291347826612	1.06187538077907
ENSMUSG00000013033	7.18696534648837	6.71570874623106	6.99801346495093	6.61141448281734	6.53263520790223	6.36279	6.86116695951117	6.39822133591213	6.84243980685054	6.35263366435532	6.84441712863223	7.02262839766455	6.79783019341306	6.55497466283994	6.97368690556724	7.00458138279976	6.61907405037092	6.69509062598181	6.84097498011423	6.60562991915793	6.74975568815519	6.56765921967001	6.3970704745341	6.64048647234555	6.36040407861685	6.22401018485664	6.34573320188329	6.99259535345314	6.49267686956396
ENSMUSG00000013076	7.63311776621094	7.86692240235563	7.75894516131889	6.52247288393758	6.51158814131721	6.19213140016747	6.65419369171429	7.35538988616429	7.4692280549951	7.36322750818511	7.38768368352391	7.56380218944117	6.58861771775935	6.7067660074787	6.6644477386471	6.84191094057962	6.87884516126095	5.31250030572759	4.93677869721512	5.2473547707205	4.60877548259281	8.16206114581554	8.14523	8.15109491997544	7.59264485078416	7.48914609347632	7.54979369629549	7.64635291469526	7.45374242946917
ENSMUSG00000013089	5.06831520712004	4.94009699164439	5.52823323010384	5.11458131565936	5.24830524733996	5.53654474296276	5.57244058688574	4.82808223803578	4.22180556495101	4.59482862115689	4.38012462352658	4.61411047158275	4.62702041938115	4.64701888095473	4.9808526839111	4.75187868235931	5.16534585492011	5.63769711041849	5.49633603074355	4.88615758097759	5.21937255073185	5.13706088055962	5.56697202807488	5.80118608490883	5.41197368270434	5.72058207784234	5.39956296326622	5.89657276175373	5.49755708822002
ENSMUSG00000013091	0	0	1.21345270150197	0	0.5850836202058	0	0	0	1.29497696473826	0	0	1.41629327380457	0	0	0	0	0	0	0	0	0	0.844654878090451	1.20420141168168	1.22568763323611	0	0	0	0	0
ENSMUSG00000013150	5.21629014538076	5.93148380492346	5.89183583854676	5.30199593994118	5.44153322790505	5.40448147895637	5.48075785483136	5.00673479609357	5.52924252521984	5.76444400098981	5.32882112421575	5.76162388855968	4.92844806969836	4.96977379660931	4.94538432298608	4.89270536190006	5.14396379606419	4.45340577295393	4.64443705365955	4.36215213564106	4.71808198135445	4.87060293332082	4.28467461769678	4.67924287724717	4.63824402969616	4.09688828436101	4.69819234425447	4.63481217663787	3.75230862147326
ENSMUSG00000013155	2.6841829741337	2.39497261721352	2.81942588759694	2.83376964643607	3.14690497377303	2.9291687532984	2.69652387141282	1.8306939320954	1.97205968421952	1.44048324462369	2.15173960532827	1.73743007601839	2.33426668977871	2.74497568282936	2.83711733589583	2.95286185888854	2.7610759302837	3.31237349866059	2.84412236488837	2.30288430116441	3.11477033212112	3.8596998777159	3.34042468621113	2.96784153838033	3.29855592311284	3.70729139256731	2.93450939966312	2.99177165092965	2.83792033462472
ENSMUSG00000013158	0	0	0	0	0	0	0	0	0	0.828156270082496	1.06469398340274	0	0	0.8432990491418	0	0.831688209835814	1.54845847031832	0	0	0	0	2.03285721966303	0.938468430561541	0	0	0	0	0	0
ENSMUSG00000013160	6.82773244183768	6.56346156792377	6.70943501966581	7.04141877694901	6.8759412426238	6.86006212005917	6.98189539511041	7.34923307711222	7.34487982727839	7.38545916576956	7.02537942376774	6.95350040613198	7.33896059464992	7.33404781171202	5.80147164954028	5.86147622928096	6.36105583821674	6.58986754196511	6.48363432660969	6.59829591584112	6.4618174803205	6.14313590087319	6.13805291481582	6.22884386218342	6.30020041307422	6.34786218405373	6.29686628992455	6.27590842134004	6.3463878730672
ENSMUSG00000013236	7.38758788276694	7.31782265876708	7.3781242384979	6.63070810911235	6.57455545485726	6.64307275856316	6.85978623837114	6.88988871770812	6.63337689617836	6.7313364230952	6.94906359563018	7.58701919272044	6.77223605803778	6.63982400293034	7.13962199447824	7.49601746335627	6.81183028853578	6.54886365562725	6.86583334817055	6.51118535519356	6.95584086422903	7.3172229676212	7.47799346814715	7.48313465522144	7.14670212673036	7.10365551786431	7.23799000987422	7.53108299428438	7.11684429639843
ENSMUSG00000013275	7.96386221124654	7.71728185865517	7.83879967849775	7.45147284470583	7.67814272044061	7.49932700133233	7.67518972089456	7.60364365466647	7.88070094266393	7.75462183689187	8.03603024824542	8.00620155879271	7.83171312737496	7.49940402960279	7.97847966091975	7.81572686185417	8.07135597234361	7.90575195631476	8.12069901708251	8.10267653933679	8.02389448867619	7.39395528353013	7.32320366259215	7.27023141509475	7.36205354950849	7.38005106178919	7.50075848501278	7.64083504084614	7.47488650294464
ENSMUSG00000013338	0	0	0	0	0	0	0	0	1.29497696473826	2.00760604584873	3.66353673043305	2.8997705118817	3.53492542239247	3.09938674598164	0.989991007510359	1.71202656647083	1.54845847031832	0	0	0	2.0313114876557	0	0	0	0	0	0	0	0
ENSMUSG00000013415	0.832753008955057	0	0	0	0	0	0	0	0	0	0	0	0	0.8432990491418	2.33230470692409	2.01303034377539	2.49424942975406	3.08565239908197	2.28533545704847	2.30288430116441	2.65662759169085	1.29591797449262	0	0	2.73989026988383	1.54693488638611	0	0.972784289965747	0.665721797526228
ENSMUSG00000013418	0	1.19400855264822	0.581299603745889	0	0	0	0	2.51361264377703	1.84083907514393	2.30494836104309	0.667816914804955	2.60174513701018	2.33426668977871	0.8432990491418	0.612807210589172	0	0	0	0	0	0	0	0	0.957178696833258	0	0	0	0	0
ENSMUSG00000013419	6.48915707037478	6.28878696864547	6.28908876573258	6.41988678334004	6.25120392576687	6.22612944407407	6.45069410531738	5.44449960408032	5.35747886009443	4.78412510313214	5.36056224103252	4.96314193753924	5.66980687965603	5.59759326428834	7.85394170331484	7.7945762740385	6.83599870578467	7.71897843907928	8.11763177138923	7.92931476488558	7.99639913847741	7.98572285568486	7.95948593650538	7.94442928692262	7.68289517838807	7.76864499819623	7.57800476901139	7.59680025216502	7.57048646797865
ENSMUSG00000013465	6.72631716278814	7.0104954322786	7.21185509377446	6.81398268116337	6.85100763469359	6.80628768694781	6.81889281582603	7.09561337089029	7.38130593554194	7.41732589040856	7.43026650245932	7.61818308359644	7.18794162763517	7.15771736956315	6.64374267234299	6.66256951325934	5.42476051626537	6.29110391200636	6.51898309585027	6.35191542175876	6.32034840447197	6.20531002015825	6.51207141042538	6.56881375241352	6.29664823566501	6.39216748399482	6.43983664374098	6.28668247060711	6.34140080580866
ENSMUSG00000013483	2.6841829741337	3.07743007895439	3.10394742539234	2.38973643928228	3.03872	2.79096799969497	3.65152560353501	5.19764224162784	4.94602346895528	5.10812209038968	5.90982218242026	5.53064263322833	5.75767860960696	5.60248910846385	2.2466548918884	2.09612225106409	2.49424942975406	2.70278024198645	2.28533545704847	2.46840381019543	2.0313114876557	0.844654878090451	2.07972729270962	2.00382237381869	1.58160265736087	2.23198718157189	1.73826021460164	3.47384947442724	1.56518884924872
ENSMUSG00000013495	5.69042194984714	5.38094152921643	5.55907432025313	5.89472986873335	5.71423965388456	5.79506421528319	5.91460443062415	5.33289471716719	5.85803809185116	5.59997898492654	5.71089809605885	5.36991327861079	6.2847733434755	6.11476853407514	5.7808088280667	5.67528481081821	5.86618537143556	6.29624903702994	6.27703903047174	6.15858110942174	6.36692207262326	4.75758378353065	4.80707345628306	4.84371902356878	5.08328972651057	5.28759999566986	5.07750207834837	5.31907291112931	5.13765040112031
ENSMUSG00000013523	1.92401276261828	1.19400855264822	1.42393794849574	0.566651111741851	1.60456715898152	1.43992429615018	1.29031288105874	3.81825765982118	3.72923691018695	3.57810285724666	3.08646223309847	3.64966460102284	3.64512483108149	3.60409952889075	0.612807210589172	1.27937352512702	0	0.872178268919002	0	1.02983314643771	0	3.10165828156489	1.58722483361934	1.61160479821616	1.07547038181951	1.04680150962668	1.05604431042841	2.76049687623983	2.58751056203092
ENSMUSG00000013539	6.97233029196778	7.14010090608779	6.96357198458756	7.78898004114784	8.05204719150593	7.72030783456728	7.6460360182662	5.71970967775217	5.71148710522857	5.41457868555382	5.63583497801931	5.62502965944763	5.99273745170458	6.06988511951837	5.96174514885371	5.36778908725308	5.64374998484146	5.94292437565825	6.15046649530076	6.2425550667735	6.1798131644188	7.37666739478523	7.36396	7.5691210038983	7.65994740668295	7.74491986167349	7.69124438089718	7.61481	7.63285738013219
ENSMUSG00000013584	4.72534256989907	5.30010553915071	6.00688896703491	5.8274318868574	6.22479493734362	6.34740077910192	5.74025735760201	1.8306939320954	3.17699366732385	2.7199812837702	3.56102123769156	4.46418105903915	3.45407633709447	4.22719997935102	2.55244628034767	3.7944996221574	3.42210081632472	4.50086927169584	4.42369435320313	3.90431658023888	3.57728882494577	4.59053690997338	4.50505874451005	3.92660600631894	5.05289881506764	5.31977455826742	4.84859371655217	5.25673853129795	4.68107590081091
ENSMUSG00000013593	9.1320864257814	9.06797821920497	9.30315846521038	9.35026673194065	9.36058559665604	9.43381274991694	9.26492867022933	9.61834668031348	10.0239843993826	10.1518507555845	9.55954459988744	9.75215679469001	9.61597754531723	9.39370489981608	9.07007596113213	8.90803347833566	8.99345900294755	8.36211854353813	8.57848539069626	8.99606767098322	8.59224277991543	9.66066429432874	9.68560971793253	9.81890386316173	9.69356446625709	9.70617497019605	9.70185949014176	9.45943058021426	9.72224670275564
ENSMUSG00000013611	0	0	0	0	0	0	0	1.67992962402975	2.08804174484146	1.5825359017809	1.34805421889854	0	1.84479349595431	1.29419080706216	1.47760120715715	2.7258331266026	1.54845847031832	1.88227992638242	0	2.61037779979755	1.46141095810429	0	0	0	0	0	0	0	0
ENSMUSG00000013622	6.56520038609498	6.09452034890282	5.83816390875827	6.8756749471878	6.85855321009943	6.87680953468355	6.76947341024488	6.81708880959418	7.04033999867306	6.91358730521959	6.8772705264788	6.50822	7.15104278007777	6.99818235592247	5.69360350266072	5.67972391797575	6.01240236248266	6.60317020136362	6.47232658309691	6.46740934665655	6.47721804289645	5.95380687075745	5.96218980246698	6.11328190098964	6.3019717812202	6.35752282018674	6.41406071883892	6.32276491425493	6.36120156399074
ENSMUSG00000013629	4.97852625361385	5.13846699854855	5.17504472266173	5.06288092130735	5.08030661345636	5.03674397378859	5.07325874930465	4.51000941552208	4.05270255508785	4.25718730312197	5.70458997474693	4.55023246529715	6.32134040679757	5.81309535123142	6.83461930714531	6.93762775263606	7.00411148718562	7.6445239468015	7.40886281474636	7.14426569409322	7.31852489460176	5.96067376847219	6.07388224981864	5.92855944541971	5.8259706143821	5.80200299326321	5.91450321596583	5.77403402579354	5.87677272216659
ENSMUSG00000013662	7.58146904655685	7.1735707486233	7.45944415541092	7.47466039514471	7.41101132056866	7.39219456361534	7.33816941084562	7.30327822625334	6.77816107415563	7.14228	6.76766274812025	6.51517443504592	6.96322474535596	7.07610561978266	7.51117067564632	7.34423753460054	7.26859282364934	7.23026391345622	7.51852194116148	7.80743560289406	7.42370926354016	7.40692927848433	7.47048720260311	7.53415161953454	7.34286427721722	7.33526082311746	7.3620374166004	7.06965628182729	7.23129138376823
ENSMUSG00000013663	6.40470473189773	6.20414215700117	5.9753448673585	5.40305125742973	5.47540519181475	5.37509375376978	5.62366897017247	7.40810099319188	7.13338696557111	7.14330284721072	6.99711329212081	6.86955339632623	6.63865040136111	6.94093537612581	0.612807210589172	0	0	0	0	0	0	8.14506954157457	8.14545709281315	8.1965496167423	7.41924481400439	7.2990512624391	7.32258017725298	7.20430518201811	7.37570938232861
ENSMUSG00000013698	7.99916752705928	7.96587735165822	8.10700748026594	8.58050851800112	8.57692737095167	8.63947190813254	8.6933097928484	7.20255384411867	6.65636293485436	6.90909162097652	6.45752874576385	6.7761291900848	7.28565021470808	7.42330754770806	8.37791898913932	8.15331651908045	8.5862138769191	8.09923898189347	8.7629876392317	8.7005135853885	8.43231972060896	7.11203862264164	7.04967756975894	7.03108419874379	7.17222835729239	7.22648442426319	7.17900929070176	7.27682995270308	7.1698989237226
ENSMUSG00000013701	7.08566731741828	7.14977857157999	7.29977398113612	6.99988263670895	7.06055065931502	7.08113603313276	7.02028048791563	8.04877545964839	8.29788333552014	8.21540627743717	7.98430087410602	8.14766074527804	8.11956025539278	8.3408205634566	7.25954997352947	6.95757180202233	6.41705107087822	7.09899418877357	7.2947149769419	7.34103807643471	7.11323215133665	8.17204426329251	8.18201584921967	8.10420296750079	8.07492011707352	8.06884259415879	8.01539707531689	7.82708689564124	8.01810828722786
ENSMUSG00000013707	3.81082698044325	3.71043522252126	3.61804407647883	3.89239930013784	3.85265898144835	4.13014838382279	3.61675076709463	1.8306939320954	1.68976115720329	1.70689674837547	2.0346834191586	1.98012209035433	2.45561396905389	2.191	5.11134301111728	4.83770298953548	5.05354753181603	2.94955775604443	2.75461385379103	1.52631648958945	2.95575452659667	3.21443161626049	2.89683416094433	3.22147552492863	3.72710929773251	3.01600137428232	3.11627697994388	3.44801864625264	3.38020649623408
ENSMUSG00000013736	5.81221199932275	5.77777545063005	5.84731167108717	5.65641429141353	5.74776889117658	5.60103526593389	5.55221329085372	5.85604919403097	5.70855997418415	5.68230147860744	5.79815765625701	5.51190855365256	6.53980473347276	6.47457945107642	5.19912608155527	5.06234454103036	5.18628027605395	5.07330461544003	5.21202743489587	5.21852196945343	4.9772419684799	5.99100429714095	5.88085864029453	6.09355904443867	5.73351519283866	5.99447446683606	5.85452174076123	5.79927415081853	5.77054464688629
ENSMUSG00000013766	0	1.19400855264822	0.581299603745889	0.566651111741851	0.5850836202058	0.959422308040608	0.505902027286711	0	0	1.70689674837547	0	1.98012209035433	3.57302393181597	2.191	0.612807210589172	0.499924505917474	0	0	0	1.02983314643771	1.46141095810429	0.508976269878942	0.575507030625161	0	0.675841151398068	0	0	0	0.665721797526228
ENSMUSG00000013787	6.5038626571075	6.40683826188541	6.57594049243545	6.22288266945936	6.29763629522407	6.2308933080703	6.25991660264459	6.54022773678108	6.75269189691215	6.52827953103537	6.7010130254161	6.72686179677789	6.37946239151934	6.32746708896788	6.11303492919552	6.00086674994432	5.44094996814036	6.20496399967639	6.15359953037166	5.62218033731116	6.2557311877696	6.76501749139786	6.54949985537662	6.65194795623308	6.72321893445744	6.66539684009591	6.67368015093328	6.80621719700583	6.75347826034743
ENSMUSG00000013822	5.67493624696811	5.85098373806511	5.64068840371417	5.73823614557474	5.73243342677087	5.8120655585134	5.73601573744344	6.51598088973118	6.7700812968548	6.9775027965325	6.37201357868346	7.01002567146417	6.42580263459744	6.50276420818984	6.4918252047893	6.52221169788586	5.98481946990805	6.80118817559887	6.89754945804588	6.76721478542126	6.96213411300981	5.83892805452394	5.81578194493765	5.50721506976409	5.59642229498999	5.53466826604797	5.66900570192692	5.52251186010712	5.55771266610431
ENSMUSG00000013833	5.94658386757874	5.66481816763142	5.86982153453735	5.79084063102831	5.7851091714719	5.86369088225985	5.83508285090724	6.40401723201158	6.32222021836011	6.3206875870413	6.41179273831836	6.56036550247083	5.83456147037009	5.72635558883467	6.16767516057245	6.00567412955627	5.58987938702582	6.06648806182215	6.25749513907756	6.21773597079172	6.40869879330912	6.70671063223874	6.73768847182494	6.82031664418778	6.54160221824512	6.77039431625192	6.61513160592362	6.52284059484997	6.6574015217564
ENSMUSG00000013846	7.35488571324135	7.66832624041043	7.71138718677447	7.73346093227834	7.86522137700224	7.8625870665274	7.70529870570049	6.56881370195345	6.5734882051623	6.4660965099194	6.87922737343926	6.7920266344644	6.40179716568239	6.57364044330261	7.37460749833872	7.17420976574391	7.52461867378533	6.8226377597395	6.96369596042113	6.98096606336163	7.08589325000319	6.46256	6.47438821156685	6.56881375241352	6.72785374612487	6.78303828230041	6.55160309964256	6.78876499688617	6.63900866977309
ENSMUSG00000013858	6.06199686230424	5.59891531331951	6.04683581496357	6.32622822912259	6.34759262350583	6.29233371993895	6.2161807776341	6.99203155046966	6.88219979644957	6.83357404593206	6.84036054458388	6.74905859722605	6.71415783714543	6.76950656326582	6.95369715535202	6.71189069675363	5.94681735358013	6.92758614629901	7.06296017692534	6.74838795827217	6.93349726983767	7.32599685102902	7.36297162918042	7.46813264607303	7.50412911723337	7.50198270010661	7.47024693055471	7.41077250272665	7.45538486403071
ENSMUSG00000013878	4.75933268828191	4.9777755189426	4.53515800859364	4.71439679019759	4.9080771009578	4.61345244808309	4.87808784773427	3.6287976106029	3.92165028023552	3.92454692181176	3.41606126256772	3.64966460102284	3.9690880417239	4.20768917336369	4.49745734196178	4.41550006625128	5.2465758571696	4.42046381250658	4.35050825258002	4.58733527849692	4.36733073457147	5.79346630606007	5.78517586006029	5.94759770283723	5.75820509737321	5.64509399586294	5.75572942961722	5.76890864264775	5.70660706305117
ENSMUSG00000013921	5.40240240802628	5.60174974870066	5.26862315025244	5.23118709206316	5.18800909776968	5.24381901466162	5.24346786425714	4.64456597732923	4.34371200241549	4.21999152223418	4.53418580018818	5.15155454320328	4.87905576376187	4.62129573504602	4.60452798868612	4.69423972176963	4.92765851293063	5.00101773016231	4.89361254252136	4.53077550596443	4.94239679864293	3.95309237235065	3.76151908828858	3.84425038352694	4.37223565060069	4.66688556673887	4.45796175519928	5.22626370840928	5.05670813038541
ENSMUSG00000013936	11.6588478231627	12.2087946091059	12.2125924151048	12.0689606279426	11.9520690164101	12.0216238503739	11.8867284958258	12.6195536959297	12.8885656094851	13.1337342430581	12.1833900821575	12.3789246578272	12.3766102525076	12.0837038887265	12.3156840705987	12.4231766014157	12.1896717039595	11.3519053219023	11.8985624026156	11.9183176033555	11.9863531953485	11.4102601459368	11.4691735790758	11.5357986194524	11.3552197313792	11.3781789622865	11.5168741583602	10.5666323378382	11.4296
ENSMUSG00000013974	0	0	0.581299603745889	0	0	1.43992429615018	0	0.627560470605854	0	0.828156270082496	1.06469398340274	1.73743007601839	2.45561396905389	1.29419080706216	0	0.499924505917474	0	2.79197915647721	2.54725348683845	0	0	0.508976269878942	0	0.588991069968238	1.07547038181951	0	0	0.600291347826612	0
ENSMUSG00000013997	5.95335736782493	6.06646330503866	5.69780507180635	5.71085843009406	5.57968017075791	5.92576175250849	5.7123596689396	6.4724180074995	6.23436186120043	6.46709846233059	6.03102026225919	6.06073047940456	6.33086993984204	6.43075445404458	4.99240131755548	5.00748813855333	4.87250248721659	5.87880428260297	6.03059437876035	5.99329504149116	5.97922161243868	5.91874673999728	5.95616308951753	5.98462018323801	6.17173072520278	6.18859716766126	6.09679664194563	6.15603713520112	6.23790082524277
ENSMUSG00000014030	2.01466363580652	0	0	0	0	0	0	0.627560470605854	0	0	0	0	0	0	0.612807210589172	1.08037717501288	0	0	0	0	2.2278721461528	3.72518300229178	1.20420141168168	3.75449864648634	1.36022169398828	2.75926310439625	1.73826021460164	1.7810184047259	1.74562351640487
ENSMUSG00000014039	4.4094905301368	4.06914815285492	4.37005206369457	3.93799177891076	4.27343252100453	4.16825205786362	4.08773602120624	3.69601904159096	3.7077914423091	3.48378491611193	4.44907572786645	3.93082549482385	4.30735	4.10398070514496	5.08028181380813	5.04578388119643	4.71962669217765	4.9331743088373	5.07468426859611	4.70805622237122	4.73276570124034	4.67445332140633	4.54715771364526	4.6866642477549	4.7856512465022	4.60413081542507	4.44704064355232	4.67396666821877	4.32711720413253
ENSMUSG00000014074	5.54412075087102	5.73162882993621	5.76921509027861	5.23930692879843	5.1285651033957	5.11225453404866	5.28101254687681	6.26637948430315	6.2080275346028	6.12683415309292	6.43492219205207	6.13778843623443	5.71908876472296	5.58772907595099	6.10928386454877	6.02153383904436	6.00329233921437	5.47083979837004	5.62101649573215	5.6415288679267	5.60795865936436	5.72005916897961	5.75852604678577	5.7230107846676	5.67893323194854	5.67407388364511	5.76752665601329	5.55166697234737	5.62132549580916
ENSMUSG00000014075	3.82510500566219	4.36237094221808	3.98565	4.45879998976971	4.50042950059918	4.44892422301821	4.2024226433355	3.75900497396294	3.7077914423091	3.88560699236394	3.73406683658654	2.80994882756073	4.51694516556826	4.9512126874429	4.73892357567147	4.36731414486833	3.1452412303466	4.1749614018238	4.76429369071155	4.8302422517654	4.84306437070495	4.34785609937125	4.15920454752759	4.12656748040686	4.12452130236443	3.91174150745542	4.41354291306101	4.26162620363179	3.97074842450714
ENSMUSG00000014077	6.88318665121923	6.65341639488843	6.83485050293171	7.16427925666411	6.91931256024335	7.02688986222504	7.05724647026655	7.78071703771036	7.86894255031033	7.85222684841761	7.59839883310291	7.42686791793332	7.84431998555275	7.91344061129786	7.86569048560877	7.60477421457876	7.94839187661417	8.27308692407289	8.18794969097804	8.32379516797781	8.19269080851824	7.31545891524721	7.39550215969557	7.40430372175448	7.5162887002708	7.34186911300912	7.45896599019111	7.36756848384665	7.46138414945817
ENSMUSG00000014158	3.29557087942692	3.88237181217132	3.20481067101926	3.23456676647573	3.03872	3.01171673056371	3.35536966127595	2.4402952020315	3.40651755799609	2.83987812569869	3.8815387538138	3.25711564297827	3.36611112927591	3.21214865937893	1.65403370755173	2.01303034377539	2.12923427609589	1.64409970378679	0.90482409877253	1.85657850064793	2.0313114876557	3.55085082649072	4.1093719131045	3.86127305056686	4.85569942312646	4.75817318083677	4.53124181656884	4.58570873727815	4.51967631973923
ENSMUSG00000014164	4.3609132764796	4.91228717068952	4.20800549711049	3.37441331657661	3.70762894057067	3.7197651384518	3.42203339122426	3.79889425684959	4.78254115058597	4.06671124996236	5.14193048954083	4.89542704307967	5.06348323238393	4.43572554647792	4.02471459186109	4.56116744845138	4.68603262795649	3.40898143836041	2.92627317260916	3.33252508693241	3.03841985814219	5.34091128748493	5.30694111623124	5.2056	5.27846416677889	5.03372244234129	5.47697365683795	5.25244143386728	5.32453673593341
ENSMUSG00000014177	5.36966517778732	5.94963663094478	5.4432893475098	5.57888006358942	5.63796193556848	5.54915357738053	5.51580011042979	5.58172711204037	5.20964615084831	5.8290392036007	5.36944910855979	5.01626644534046	5.82674132182145	5.79714320495451	5.03180250913721	4.98556145430145	4.71962669217765	4.98209897091206	5.07468426859611	5.18883309366593	4.85603407221354	5.37221206543945	5.46038339282289	5.64955765954709	5.45829082215597	5.57050387051026	5.46910166699142	5.70252120810919	5.52054156876362
ENSMUSG00000014195	7.00881674427765	7.06042808118082	7.18114284186446	7.41036148209099	7.35566827379449	7.36759174388468	7.30950318498862	7.02517995225577	7.33397666949898	7.33546005045937	7.08996794890067	7.3436188100719	7.23030202236028	7.28895751099191	7.85689186488579	7.85295797690242	7.08175257085474	7.75541857467512	7.89214636004874	7.91954305264498	7.8462920641534	6.73155151458386	6.70963050801277	6.79997540005316	7.17666611776376	7.22379278102456	7.27438011426934	7.04915674405726	7.23811242647391
ENSMUSG00000014198	0	0	0	0	0	0	0	0	0	0	0	0	0	0	0.989991007510359	0.831688209835814	1.54845847031832	0	0	0	0	2.03285721966303	0.938468430561541	2.00382237381869	3.01129624420807	3.06029178133029	2.57925755916609	2.30748777806183	2.1479358749265
ENSMUSG00000014226	6.89641839270828	6.82057632557755	6.89889768495645	7.11346120747366	7.27529771139545	7.31381372076505	7.16518267771962	6.53009010153066	6.52285291640919	6.4167825000938	6.15132324188503	6.36319435322994	6.56263022083303	6.48473686988881	5.90114537864273	5.6641000575414	6.2671971950825	6.31908001729812	6.48138298398285	6.39492548813191	6.41684871226177	6.53832902274912	6.70296879898039	6.7132276900114	6.5247487278325	6.54142359931925	6.4247549184117	6.52886677445495	6.50548738958711
ENSMUSG00000014232	5.50261443977195	5.57012012068537	5.49963883603934	4.57529594787813	4.74236514769157	4.48588263046887	4.70922655552349	5.57512959459137	5.3364371187221	5.77650320087546	5.48622269667809	6.11735458723007	5.83456147037009	5.86700528822169	4.59603050355052	4.46147045325172	4.92765851293063	4.61741828581653	4.6584862577793	4.8302422517654	4.40848553953443	4.91050709176151	4.83218694990431	4.93428045002715	4.91409503064407	4.97162228838306	4.97930387450246	4.84312677221619	4.98169978522797
ENSMUSG00000014243	4.60938662320186	3.86644897039991	4.18427070921283	5.05804559608115	4.78974888863314	5.2048094813555	5.02251190426548	3.97747624318021	3.46346160574538	3.80285990829092	3.53366173994596	1.98012209035433	4.70229017723886	4.30164564501015	3.68632209299876	3.48985650817377	1.54845847031832	3.75568436498861	4.22958715830054	3.90431658023888	3.85795852390244	4.71688213806313	4.90970571762918	4.95144858575645	4.60981567065788	4.75817318083677	4.77225963037562	4.5772851935614	4.57965999803047
ENSMUSG00000014245	5.37870032556664	5.53443435190702	5.22292815255969	5.67750590565232	5.68496337433926	5.55539887291678	5.68366130894784	4.5290312629963	4.29671732481803	4.54132257307927	4.76938727498613	4.42757418813597	4.34259432963912	4.79979860019716	2.2466548918884	2.48708308911451	2.49424942975406	1.64409970378679	0	1.52631648958945	1.46141095810429	4.14910421162268	3.86455205759383	4.03157651246803	4.46528757081366	4.37654081361707	4.39057100299491	4.11174940880754	4.13489685907323
ENSMUSG00000014294	7.06810894192566	7.03846825007002	7.03963416587159	7.58741844383547	7.52148992516652	7.60293741882565	7.36186400706542	7.6835140457357	7.7138977225259	7.87109743411176	7.47972570102934	7.23833014805201	7.88422806343052	7.66637297001201	7.12883427668318	7.23913510495888	6.84392676211291	6.35116423996552	6.8719525732529	6.8078249375935	6.73214628757271	8.04320102820309	8.12608894162389	8.15617195555341	7.49181985685534	7.46296771113562	7.48667056058414	7.18454188312555	7.42314296291283
ENSMUSG00000014301	5.43975889969174	4.64194582282912	5.48666295067497	6.41240835845796	6.35452979598259	6.10978631475669	6.01755881851019	6.4450619625071	6.41027161910081	6.2912754833161	5.88106598963487	6.11044945176476	6.47625990247447	6.53403169932881	4.9808526839111	4.90238870796235	5.14396379606419	5.11596652917879	5.54349245599903	5.28454920460258	5.40675301166637	5.08505060726128	5.24324694371451	4.7918423986155	3.91700998421384	3.87405945358056	4.06365795088519	4.31800101301538	3.93441857189992
ENSMUSG00000014303	6.36413072091513	6.30712823225068	6.15121341919178	6.15726608508308	6.27842646436563	6.24972501238326	6.30423052837301	6.41407991449233	6.31425372056394	6.35151013371549	6.50268954754711	6.57353396463815	6.15787094682114	6.10003010292906	5.4783890955846	5.45188640639035	5.50320754133297	5.31933942015886	5.50235363542008	5.32040968013768	5.40675301166637	4.75186970955214	4.9490841406238	4.56075810638755	5.42481987021983	5.50128013943038	5.41219116459222	5.77403402579354	5.44177844655885
ENSMUSG00000014313	8.13559806779247	7.80103730600935	8.49147971260513	9.05190771913885	9.03153706246084	8.81229115193629	8.60239079502917	8.56142412448913	9.09877095690761	9.08576512820617	8.72655296385979	7.81085247232878	8.98442708069614	8.81742534907807	8.07061811717794	8.07551954827169	8.30181531959042	8.19552061666161	8.20939776062359	8.62648760223716	8.29494912255845	8.76176518716051	8.81088559757769	8.84986607565119	9.15970418191676	9.1865508270424	9.32234957699993	8.98333756580163	9.42939335733999
ENSMUSG00000014329	6.88318665121923	6.5338152642542	6.47426786018197	5.94188794455033	6.08296657415601	6.29827513658693	6.40494235285205	5.50664378372484	5.27051733558921	5.14636014031473	5.51340327789549	5.56110666871398	5.74923086255306	5.72635558883467	5.37818764223555	5.65959089192422	5.75529305278238	5.01034456112147	4.71278872356522	4.81576086584442	4.50452146697648	5.7415882031813	5.84772732560151	5.67464631984536	6.24554553979127	6.14991375547846	6.2812019913587	6.50577149718602	6.3380622233549
ENSMUSG00000014349	5.74592785490465	5.52836092123619	5.78144710644792	5.74068825874631	5.76037120979563	5.72663843931896	5.7591251042773	5.37419808456519	5.34068103649752	5.2221946505899	4.99887463898705	5.44679862152945	5.64186571728221	5.73494835781771	5.09074311308986	4.82216200029146	5.2465758571696	5.89426542007315	6.22307619019229	5.95668695731593	6.03623941664548	6.83235026453921	6.81059115258636	6.87151159159085	6.85776087597407	6.94061108655731	6.88632729077491	6.90001837260267	6.91328000845817
ENSMUSG00000014351	0	0	0	0	0	0	0	0	0	0	0	0	0	0	0	0	0	0	0	0	0	0	0	0	0	0	0	0	0
ENSMUSG00000014353	5.37569767094666	5.77777545063005	5.62659447088157	5.4694520851628	5.44840002758633	5.34096619577895	5.36144	4.97104761253302	5.04182957801924	5.14260146477803	5.00526228778058	4.26606578931264	5.17492963180038	5.10702764061372	4.87689962087543	4.58129671084355	5.05354753181603	4.78189148726345	4.42369435320313	4.69167728074683	4.54049407309579	6.16149781816217	6.13805291481582	6.25229171916842	6.25486465450543	5.96644061473863	6.11973502104576	6.1767555508963	6.16507970322472
ENSMUSG00000014355	6.06953793387081	6.10655203345159	5.96325448958713	5.87351169262191	5.81637993628723	5.90622742653959	5.96993222835867	6.14488928160698	5.86055932392837	5.89149620393183	6.33564910033221	5.57894934704455	5.63237577056299	6.06988511951837	6.54911302547044	6.63142331001555	6.66732966970675	6.25699941345287	5.91840255255689	6.4303739187188	6.16600097411964	7.16984278587173	7.27102575807793	7.14236606583141	7.16777081528468	7.06886488160442	6.94852446046053	7.18016609830561	6.91984320556141
ENSMUSG00000014361	3.58602429959787	4.04258764324608	4.25384910180325	3.79446052434771	3.6879268350698	3.89803856927206	3.74913443063454	4.55690234156204	4.18213444831247	4.40931277931072	4.64964009908172	4.56658855965599	4.45700295702323	4.49657593745825	4.96916911954504	4.63936188499805	5.22687853467767	5.80191127668383	5.28172609108809	5.18883309366593	5.38421326665874	4.76326539228856	4.62638491333413	4.77167318936631	5.16377649091437	5.12569796505944	5.1119750410594	5.5290646289049	5.23293170064934
ENSMUSG00000014402	6.67352765978089	6.4788377544397	6.17445991394108	6.92707404762559	6.96914054835541	6.95734766967318	6.92594179639488	6.76509824865157	6.59304558236389	6.65797055152538	6.36222641307693	6.37389992867648	7.01478566214851	7.02797287333655	5.85618681893063	5.57965020140629	6.75305649395463	6.69681115025524	6.76755405331592	6.8935827035271	6.76132534164083	6.27390031731685	6.16947160688737	6.26914398618674	6.72669705554057	6.76827135787745	6.6276151233513	6.62174723157209	6.70485679095963
ENSMUSG00000014418	6.31127758769892	6.46341275067029	6.20357553748017	6.12610640659263	6.20892807721073	6.19377683536219	6.23312992386566	6.09498882489914	6.22215875764554	6.0997303472279	6.18319510657349	6.26428300231091	6.12927722274794	5.85947953189943	5.67055985258239	5.72729615766102	5.8011358647234	4.65784507161096	4.36931301689885	5.12667257597468	4.76150171810269	4.88575420566803	4.89234269274189	5.16976153678885	5.54494706675652	5.18952159939364	5.68823295437124	5.27795133107677	5.44586747518756
ENSMUSG00000014426	5.74384902014078	5.57303723998503	5.58011074378098	5.47904259203905	5.52415449524905	5.5397118874925	5.7123596689396	6.76509824865157	6.6898806943252	6.58948296713258	6.92694395160979	6.54702131530647	6.27228101737777	6.4539497536372	6.13707976934216	6.22319338316858	6.5420220228806	5.89426542007315	5.61567401992035	5.93310711754507	5.74935387082397	7.30614623810915	7.32781483369412	7.3449673790341	7.02387186618179	6.92801058907156	6.85222975805459	6.61073651869281	6.89906926514027
ENSMUSG00000014444	5.73338952463867	6.02098473391477	5.78387565696231	6.16049027326734	5.88722499300167	6.20684374786049	5.99975953289969	5.51370732109407	5.80888582167074	5.27963288303572	6.0994	6.01223896152713	6.2897269026784	6.06988511951837	6.39922642628998	6.67082350569859	6.08244062774267	6.51439274844013	6.6121835763486	6.21773597079172	6.57654828209977	6.19724011244004	6.16947160688737	6.33384897554787	6.66462726052491	6.9097299135796	6.76423288822329	7.06755502220869	7.00832871255236
ENSMUSG00000014453	1.58901536414011	0.929610716358103	0	0	0.5850836202058	0.590612710394585	0.505902027286711	1.67992962402975	1.68976115720329	0.49746508048371	2.4379663919535	1.73743007601839	1.84479349595431	0.8432990491418	1.26322671981422	1.08037717501288	1.54845847031832	1.33084288300223	1.3719404069807	0	2.0313114876557	2.26453366947904	2.70835499929772	2.56744919392935	1.76274742720405	2.23198718157189	1.05604431042841	2.02567123263797	1.89842423477673
ENSMUSG00000014470	5.81609143996346	5.74887895649629	5.66829399545319	5.87992455088157	6.01543133529712	6.01416174776519	5.97329064860238	4.49061870966107	3.81069577972572	3.23839578995554	3.12892666507033	3.19514045261298	4.76095739125982	4.67209690647516	3.99402914223512	3.9306868299423	4.41271	4.88173233782098	4.97815838405336	4.69167728074683	4.7755658844876	6.34509986703758	5.99567164663688	6.32383095421373	6.23424674064927	6.1828891935138	6.19324397415998	6.01781328645571	6.10359213334617
ENSMUSG00000014496	6.56245071151678	6.41565661467172	6.54809186890674	6.1859162447567	6.29763629522407	6.10620363589391	6.26117443494265	6.86286358649546	6.51372200157503	6.5983048557362	6.45603743829879	6.27902641488072	6.25452536093522	6.27651675800582	6.1551902161267	6.11318378276714	6.61411790113713	5.93926429504573	5.58300553490893	6.04153829634123	5.82059316668439	7.0362024822601	7.10866135999056	6.99498562338346	6.38350606170261	6.22766594840651	6.4383386657615	6.0277791745818	6.30750254118723
ENSMUSG00000014498	7.23166200399318	7.24501738175649	7.18652637551931	6.25120845697617	6.22793832066191	5.91495649241666	6.39729219822199	6.4054609723908	6.4389214689844	6.4660965099194	6.40553345278631	6.2553314770229	5.63713200126645	5.48882158560093	6.26392228561726	6.02153383904436	6.52587266722827	5.48825998731051	5.52019218367543	5.47511956456373	5.6200358195165	7.60473902539012	7.66774460456654	7.52337447613475	7.3975879942312	7.45604757016186	7.30823690447526	7.25788254960494	7.30260602991411
ENSMUSG00000014504	3.90673979823814	3.69149676422095	4.0145239000103	5.1191514626338	5.10954025047108	4.9994544609341	4.83716532436371	5.44072095883685	5.19994353923937	5.24624653834683	4.88353383372546	5.44679862152945	5.60824925515699	5.57274791696986	4.44922388674409	4.33384992050423	4.57789698614044	5.37243103153593	5.36080185277019	5.95201526038743	5.32149869000048	5.66870940066365	5.48327627171283	5.70447931420891	5.93388159534414	6.07839372029801	6.01324382253791	5.9189342738488	5.92087189848198
ENSMUSG00000014547	5.3358198427119	5.41221533947095	5.71614130689084	3.98159590798078	4.2622912926783	4.07697412444116	4.29637196196482	5.39818528163093	5.37808695558152	5.30556193801506	5.52860965178466	4.94107588792649	4.90898290936754	5.06612390766485	4.39854554188785	4.70603636019534	4.68603262795649	4.0854529129755	3.67017882681808	3.74747297075275	3.7073201774829	5.85045540553246	5.77072770970712	5.66357343874157	5.91321092261568	5.60169338109302	5.7437913655234	5.73759211689848	5.75867708570446
ENSMUSG00000014550	6.09914609033446	5.82415474754379	6.10126919834243	5.58748074493846	5.46536352317528	5.33322148619259	5.60688275589089	5.44072095883685	5.00696901425742	5.17228257578127	5.4703526638994	5.19575451771706	5.24755633428638	5.43832146645782	5.05902506141468	5.22842419732083	5.12211453687375	5.54965691680653	5.68299433050116	5.42086597650389	5.49894898248577	6.14456038841378	6.1313107703714	6.22726094875332	6.11576169090192	6.15581252702917	6.15617138092293	6.0855747247634	6.06699406220017
ENSMUSG00000014551	6.41219910163333	6.6593317973628	6.86738676151941	7.14040196874562	7.11176691177666	7.0318800985429	7.01910299113952	6.32435315780981	6.60268	6.79030646518616	6.27313446222545	6.76538872992683	6.39069213257196	6.47457945107642	6.4459264980583	6.28792947948058	6.2671971950825	6.5019371759944	6.82191709165404	6.73990534046775	6.58344321495979	6.26004631290479	6.38795327922079	6.26151905290561	6.26041472016139	6.37341933523832	6.24001935121375	6.15078975876627	6.16308987932135
ENSMUSG00000014554	3.13956835836414	3.59101915012507	3.6389791587971	4.05029317154893	4.25102453754761	4.27455665588049	3.93269866152596	5.30293254879981	4.99507343626732	5.17593152933297	4.69407105776016	4.90703609401346	5.68349004593684	5.48882158560093	4.19134415439354	4.17762945238594	4.45663417760932	4.61741828581653	4.42369435320313	5.07174712907656	4.81660915122793	5.49664733809619	5.80177236251407	5.65237657481381	5.78527152645472	5.74156719715825	5.8784230281542	5.6165614979278	5.63830053514891
ENSMUSG00000014592	6.45090528791853	6.36945334178771	6.39718699253552	5.77912572982906	5.89382193745366	5.4877929756678	6.12251531162408	7.13254557222631	6.87400774223659	6.95562475963005	6.95361090728207	6.64301502178431	6.34733118124908	6.3982316343316	7.02986923931159	6.62455952231005	6.91993097690607	6.89710097940232	6.41859788188904	6.63916154805457	6.43295195310286	7.70018420093005	7.59610464387029	7.80483431546582	7.47443789702956	7.5419863952639	7.45950607337305	7.21525276088022	7.42821466152593
ENSMUSG00000014599	5.45931047145919	5.6753917679435	5.38718711765392	5.65107113856122	5.59457213993948	5.63034207185885	5.57494047164889	6.07711863488836	5.41020124688938	5.78446262653078	6.06026522633389	6.24327008330252	6.41931263015448	6.46431779946555	5.29265939925874	5.62744425078631	6.42907984673461	6.30899721150156	6.10225348110861	5.69136622763989	5.74935387082397	7.50908196622544	6.90385035605342	7.01895632332675	7.20647489760156	7.18182132229011	7.1896736568994	7.12213079991089	7.12904833950261
ENSMUSG00000014601	6.00755	5.78014622005298	5.66829399545319	6.00212233853149	5.99385161575117	6.08259802471899	5.9529688297521	5.78886570985017	5.60030675129785	5.62353434375019	5.61529001507614	5.67445207941541	5.99936545905632	5.92525539408652	5.38596425774323	5.53202714217877	5.64374998484146	5.80191127668383	5.88213451427966	5.77860274620055	5.72262915413802	5.90617940669167	5.98984395784578	5.95177965171516	6.27869557739251	6.23674731117723	6.22343114795424	6.25242271058078	6.24892918918883
ENSMUSG00000014602	5.94658386757874	6.59749639343739	6.69295808190173	5.93384465627046	5.91978294484081	6.27581042898693	6.41577061034401	4.14290506463177	4.52194770557073	4.26627402244542	4.40364055119987	5.42640926029622	5.00272750869737	4.63424001574959	4.78940927102392	4.77949837089621	5.22687853467767	4.92309544079937	5.25134698731307	5.06039051632758	5.18287343344688	3.1596338353417	3.12609763293957	2.96784153838033	3.81598651062164	2.75926310439625	3.15698814232518	4.88129556090676	3.83736279147338
ENSMUSG00000014603	0	0	0	0.566651111741851	0	0	0	0	0	0	0	0	0	0	0	0	0	0	0	0	0	0	0	0	0	0	0	0	0
ENSMUSG00000014606	8.02352197496399	7.89302366971463	8.29295544220941	8.40393263138225	8.34721790598802	8.44920354610549	8.3001107191049	8.14800462168225	8.19677157258274	8.15189631785067	7.6544176672082	7.9101438555433	8.32971718969455	8.25958615254617	7.79233550690415	7.77351457478612	7.64677422274811	7.69011311638086	7.92673169832587	8.00001091595529	7.83062189527265	9.08184709672049	9.13080565989325	9.1279474752503	9.0499777102881	9.05319630799024	9.11068675544926	8.74896221532806	9.05755058527973
ENSMUSG00000014609	7.27489629252264	7.03981296510492	7.07025362544085	8.04649961395008	7.71570232650379	7.79728893143722	7.99501646248431	0.627560470605854	1.01786293054273	2.09063108763209	2.15173960532827	1.73743007601839	3.41106065622162	2.65606993711534	1.26322671981422	0.831688209835814	2.12923427609589	1.64409970378679	0.90482409877253	3.82896661853084	2.2278721461528	2.26453366947904	2.40824278802463	0	0	0	0	0	0
ENSMUSG00000014633	6.56061338573325	6.41816192665596	6.13768297969336	8.23262581946844	8.03981854243896	8.18391763300062	7.99501646248431	5.7726991880076	6.05035180755703	6.2852878106068	5.78364583165343	5.97723508788226	5.89867367996743	5.9358093859122	6.33235879605865	6.34189887469005	6.45271183723723	6.73227476185316	7.03743815731216	6.95210429431672	6.73214628757271	6.18774216602282	6.31749066331482	6.26457600650256	6.18176018464061	6.15777107713578	6.17585447221422	5.8920398225367	5.95823082159426
ENSMUSG00000014668	5.80636447269846	5.78957348886027	6.00494634544235	6.01150658528088	5.80924991074468	5.98825057234939	6.10061722247389	5.03553109408853	4.86079956980104	5.00559496742471	5.2960393882604	4.48199393409266	5.34111308912434	5.50510370441587	5.79891202547662	5.81614626679547	6.36743463280437	5.98932509582085	5.86558329669566	6.13935384248062	5.8448539704422	5.70470822466458	5.48972197494165	5.21436268919785	5.59999966153664	5.52366	5.68823295437124	5.5025919133433	5.61100041472779
ENSMUSG00000014686	0	0	0	0	0	0	0	1.01017129072291	0	0.49746508048371	0	0	0	0	2.48431203680238	1.92240333909376	0	1.88227992638242	3.50774530805786	3.56136908758087	1.46141095810429	0	0.575507030625161	0	0	0.654542920431145	0	0	0
ENSMUSG00000014704	1.08162259395944	2.52584227385528	1.21345270150197	0.566651111741851	0	0.959422308040608	0	0.627560470605854	0	0.49746508048371	0	1.41629327380457	1.29839074262554	0	0.612807210589172	1.82273707898269	0	0.872178268919002	0.90482409877253	0	0	0.508976269878942	0.575507030625161	0.588991069968238	0.675841151398068	0.654542920431145	0.661392276836555	1.24356342335933	1.34486897347884
ENSMUSG00000014725	1.08162259395944	0	0.581299603745889	0	0	0	0	0	0	0	0	0	0	0	0	0	0	0	0	0	0	2.56067644567202	2.25741511434842	2.36330672865588	1.36022169398828	2.75926310439625	2.24467964892209	2.52709542768858	1.56518884924872
ENSMUSG00000014747	0	0	0.581299603745889	0	0.5850836202058	0	0	1.01017129072291	1.5117256661923	0.49746508048371	0.667816914804955	0	0	0	1.93430535175049	1.27937352512702	1.54845847031832	1.88227992638242	0	0	0.976828638403986	2.33119408696396	2.17251264273894	0	0	0	0.661392276836555	0.600291347826612	0
ENSMUSG00000014748	6.88252044593571	6.78913265051845	6.96431726969475	7.31713884557267	7.25190167347073	7.29321948912858	7.27953697084239	6.74987950053278	6.59425531112076	6.75037661741062	6.61697629082515	6.49415253168313	6.88734667371586	6.93708554180023	6.7804096762337	6.64416729509724	6.61411790113713	6.96245539013729	7.11332826344383	6.99756242946311	7.05350078962771	7.31986322509408	7.19809428839845	7.26911425046169	7.33218266736433	7.44692528930403	7.29113236362505	7.42017983723978	7.30895906056146
ENSMUSG00000014763	6.36524924061187	6.21799270469154	6.33765111547712	5.95383286052212	6.03083825019986	6.13101695368208	5.90567609718248	6.10867038795084	5.95881091361609	5.70401543114926	6.08002209215509	5.88612783733778	6.22597060137173	6.1379073189774	6.34282723666525	6.1811671803292	6.98028219175525	6.34629471308785	6.32297076088032	6.47020221259657	6.44879998386032	5.95724621388877	6.05398236624305	6.10972473934794	6.22281881831887	6.18859716766126	6.1970675831028	6.02380472964076	6.19446148275333
ENSMUSG00000014767	5.29754240523496	5.05403033872809	5.2645542741938	5.33560480142334	5.62370683711398	5.40448147895637	5.39187892379485	4.92773618522464	4.95228790990043	4.91052292521892	5.04275434112687	4.79735812360053	5.02046618815321	5.03215188646375	4.53443608300869	4.05053063422489	4.41271	4.70932434658313	4.60106485809288	4.31514588921435	4.18334346209188	4.86037302931437	4.78131299254211	4.62569141416742	5.13007216313709	5.06338378373647	5.00477214186333	5.33505946609591	4.97518753095252
ENSMUSG00000014769	7.58014302334397	7.3127213985885	7.58435253101975	7.99052250836134	7.97878143070352	8.01357915989246	7.85590427787761	7.35873223686757	6.98791091719909	6.88630494035749	6.34403063916146	6.7060726245533	7.6444900249041	7.56189084577374	6.97130912731383	6.88860281070688	7.20186048301554	7.48443833837776	7.5507528855443	7.57612203630117	7.34025062006785	7.27767626201304	7.34454284236843	7.31712574138367	7.23681156057692	7.27116750710264	7.24000944195977	7.16565219815805	7.24421183617508
ENSMUSG00000014773	4.88479794098111	5.32654170602644	5.14792667861527	4.51874342394992	4.66304867644609	4.87843817588265	4.73268547633575	5.34546583376554	4.86079956980104	5.1975499827687	5.01160939335586	5.20436	4.66536332325045	4.96977379660931	5.41647971239808	5.94640159936889	4.84374004814799	5.32613207864162	5.33984837768907	5.41286947606155	5.63788240357621	4.42226630035676	4.22958569101264	4.56910912133745	4.61938186878844	4.37654081361707	4.75626782010865	4.28455889014568	4.35179238991817
ENSMUSG00000014776	5.39357983043847	5.75618173828261	5.90481549177579	6.05715062520262	5.88501630490539	6.10978631475669	5.81171359998446	6.23437111493052	6.89659977862915	6.6328341580287	6.14115130399536	6.78499228602082	5.94855028277866	5.80515108662706	5.91493291347005	5.76663530108671	5.64374998484146	6.25164777665229	6.1783165893997	6.04581079612354	6.10876153410469	6.54311827200193	6.68368710305528	6.75427390881279	6.53321	6.74787523620534	6.60376162638737	6.55846469536373	6.57645295857652
ENSMUSG00000014778	5.15446101437884	5.50991612295516	5.45683654876746	5.71589227153423	5.83048926436006	5.85910626389086	5.72747813852001	4.55690234156204	4.71361788393931	4.60131998061888	5.90724188647105	5.09579908209149	5.63713200126645	5.6361048676433	5.49589148424895	5.53969899411855	5.53294068307051	5.12428477613514	5.65248549278657	5.53372062291839	5.51906986507644	4.79669339239364	4.83218694990431	4.90499520065164	5.56733309328309	5.77367906247084	5.70397800447706	5.71344384477724	5.61100041472779
ENSMUSG00000014782	0	0	0.581299603745889	1.39857388542581	0	0.590612710394585	0	0	1.01786293054273	0	0	0	0.846596880520217	1.29419080706216	1.26322671981422	1.08037717501288	2.7610759302837	0.872178268919002	0	0	0	1.46277757807412	1.20420141168168	0	1.36022169398828	0.654542920431145	1.73826021460164	1.7810184047259	0
ENSMUSG00000014786	3.7047294137026	3.81710025018187	3.86100975252738	4.54337284007354	4.47358408574642	4.90860781608128	4.61600218568302	1.50232980452858	2.08804174484146	1.27485673684382	4.75313371286113	2.33847728837898	4.81637266469632	4.79979860019716	6.12974274491479	6.3622490960122	6.48714457995353	6.43051199470626	6.67540127165003	6.56587860047896	6.71220957641287	2.90434417202422	2.53927465935431	2.50392214486544	3.43192887214794	3.91174150745542	3.82862885073151	3.79774364930249	3.41189763750846
ENSMUSG00000014791	4.92334970799862	4.80523584269091	4.32934161943025	4.45879998976971	4.98709927805732	5.01025124809532	5.12155424948605	4.07108198426239	3.64054929762205	3.4434173688232	4.10838666829395	2.8997705118817	3.64512483108149	3.3134740454658	4.09754542573168	3.74974394430587	4.57789698614044	4.40357674819572	4.52431606522721	4.40704764168304	4.57521745852361	2.70372970980644	3.15967440179543	2.83576213451162	2.45294656746973	2.32655820303472	3.19610653798476	3.3374564689915	2.94296402734544
ENSMUSG00000014813	5.0723961977006	5.50680864068513	5.82893169170764	5.87992455088157	5.60340202086707	5.99428994202159	6.11672254816674	4.56602271205858	4.20875594745615	4.47014422734926	3.58765208460113	4.38957616734624	4.97551517248658	5.5472695165503	3.13487374218292	3.44948106568223	4.15843953831053	3.31237349866059	3.98850054517354	3.39482968732732	3.2519350986479	3.45078132251977	3.51682509567203	3.28351742290402	4.1087817533614	3.72972293894684	3.30504116718401	3.83396926824123	3.60940306705188
ENSMUSG00000014837	4.51442508872924	4.66387585510509	5.01587889280539	4.81817605687636	4.4915608636872	4.65259881296185	4.5761347353535	2.8671985339553	1.84083907514393	2.83987812569869	2.25651826077362	2.98218501871129	3.04335386481132	3.48971221341352	1.26322671981422	2.01303034377539	2.12923427609589	1.64409970378679	2.12315763152607	1.02983314643771	2.53307262772912	4.39807293001288	4.32665997959986	3.94229343432705	3.70359845918229	3.56098138392109	3.80803787508779	3.52359169268266	3.89671894092692
ENSMUSG00000014846	5.7500726045174	5.92944633178659	5.8007123488442	6.48362469424998	6.3804606954272	6.59910926223919	6.32213036933202	5.74794854154207	5.12400831192121	5.69755060860577	5.38263306111761	6.32479567212969	5.51086167604978	5.9769455475269	3.20586935838057	3.67038986009029	3.89497384667293	2.94955775604443	3.84195265742709	4.21393551398146	3.95769612327521	5.47741634394787	5.29530339319867	5.1037766022394	5.65893493410414	5.75629144982199	5.61584881540722	6.4846452351685	5.79961162777237
ENSMUSG00000014850	5.21629014538076	5.04419278367493	5.05182287386827	4.95069674967505	4.91975554490439	4.92042534483762	5.05242628112099	5.0411921671136	4.89444294517492	4.95237948009824	5.34708208110629	5.47988340692252	5.90957293396153	5.61220947043028	5.04822480479098	5.04994982849549	4.65127065410322	5.51663578374824	5.48419108488279	5.0372828920139	5.58956495227181	4.91050709176151	5.25955484613994	5.19676021270553	5.32183703264046	5.2829179433815	5.4730454079227	5.31503601792597	5.23293170064934
ENSMUSG00000014852	0.832753008955057	0.569148132341692	0.946518112059805	1.71813649592851	1.43044625123297	2.68693546585146	2.10939944511309	2.18124435780892	3.46346160574538	2.76156476338388	5.92262472820983	4.68861544671282	5.7147076143826	5.49970573434858	3.01792997756563	2.09612225106409	2.49424942975406	1.88227992638242	2.42484520429097	2.84522250647027	2.53307262772912	0.508976269878942	0	1.43714833243612	3.95472502033512	4.36485597288638	4.92633474603608	4.09818354824433	4.62703654055817
ENSMUSG00000014856	5.57168873239567	5.50369147186043	5.62659447088157	6.07132742437322	5.8828027277055	5.9616501080473	5.71886702087745	4.88905797189281	4.93971953727242	4.90576217845332	4.66765006018097	4.62946216963756	5.14433472672884	5.16161984696321	5.08552614323445	4.98111782787114	5.26589267794861	5.22656036730669	5.5662621644583	5.32917740758663	5.3454799151354	4.90067933899395	5.05869118756387	5.02788555214998	5.05905133527274	5.14742827346015	5.05980946178811	5.28631203908532	4.95539237799623
ENSMUSG00000014859	5.92076660559886	6.08409098905458	5.92608074303443	6.26289916872198	6.23575382007979	6.24348709845421	6.13114202096579	6.02150819108258	5.66359264008995	5.77450340609495	5.60135506408714	5.69039793436915	5.80290711294556	5.95658897478129	5.11134301111728	5.25586623930207	5.51818461559605	5.54965691680653	5.77388790210696	5.38848899938126	5.42150212199323	5.91338006764693	5.68730081545744	5.8462444530731	5.83730103982706	6.06988451420799	5.89662583572864	5.96432631673882	5.85803341038852
ENSMUSG00000014867	7.43969444942926	7.59857290124531	7.45717118793432	7.44525698882573	7.37976270878046	7.52571094733509	7.46883230556185	7.61360628901131	7.56021597479128	7.5427144358751	7.28630313775325	7.59017965008983	7.42829453402618	7.46207944839703	7.72854578666489	7.70285457877866	7.98689420239369	7.56911925900842	8.15510095726795	8.02976518030702	8.00638477647197	7.68443826155861	7.73016	7.66536245904865	7.73066731110267	7.75566588326843	7.7983563447756	7.9203605615084	7.75150238224418
ENSMUSG00000014873	4.88479794098111	5.10181678312318	5.10581882975791	5.25535144422222	4.94271107033385	4.82818963190145	5.22945804225123	4.97104761253302	5.29297689768843	5.20818643933922	4.91189393794149	5.26264635233361	5.18243430559186	5.13079014216124	4.41912608717189	4.63307420868823	3.89497384667293	4.96281537893636	4.6860060401176	4.80106668403242	4.95414728251983	5.04311696607456	4.9211158116945	4.97389034584173	5.23826492624136	5.36833165447479	5.32024954347595	5.21738326991221	5.28218886461149
ENSMUSG00000014905	7.22836639279701	6.99866348017069	7.13197079627701	7.23651849787413	7.15304896641018	7.08788259497422	7.24442	6.51339405284203	6.48311951982784	6.61312573476884	6.06247980837627	5.9202258292681	6.44713673515916	6.65015546891931	7.53131619295689	7.21366853849793	6.87502500861581	7.43637982416466	7.71974743448362	8.01559357300084	7.6016380711075	6.42563463539912	6.38007183043666	6.48182761581607	6.56771926559523	6.46670852906372	6.65454233727037	6.30187535359719	6.57381463371217
ENSMUSG00000014907	5.10050610865371	4.91791135004269	5.19709453816582	4.47629645419804	4.6779456834983	4.77528196569245	4.79449642799179	4.48078050955738	4.25996275239592	3.97421481650077	4.22607835393547	4.62946216963756	4.23289726108561	4.31942222395911	4.82397112036667	4.82736921201425	3.73161183002238	5.16486872345424	5.1284223272554	4.65809193046799	5.01091372550124	5.03018613938369	4.85668517593872	5.01731723332002	4.30934995133729	4.65815813274928	4.62740809579323	4.67396666821877	4.37587334425799
ENSMUSG00000014932	6.27033459271526	6.10996323532364	6.13427156991177	6.00400624623299	6.12209953735685	6.11335620383967	5.97161284835318	5.61407716857003	5.25217927491339	5.65108736514711	5.66916554674453	5.52443685467858	5.55302845599241	5.94278400253936	0	0	0	0	0	0	0	6.35206443555002	6.39447403249125	6.22884386218342	5.5487130455254	5.43902307314942	5.42466188113232	5.3028266284503	5.37834757661105
ENSMUSG00000014956	8.5786986244325	8.51832283682525	8.49067	8.48302506797448	8.52180476591189	8.2984435596506	8.46561498550872	8.71246409864906	8.85660604887476	8.87617322590151	8.55882766819998	8.65175251304529	9.01386878172388	8.95977395444322	8.86329351740262	8.77594949626104	7.67812093259478	9.46587230538638	9.27650905828598	9.40297768295183	9.2892839410635	9.04307452123042	9.09110728828339	9.11249806421102	8.48906039513149	8.56631412478928	8.53349653387061	8.26798006420777	8.42740339867181
ENSMUSG00000014959	7.1266951305898	6.63947616950417	7.13511591096844	7.34657016725165	7.27969270071363	7.31381372076505	7.3230700219701	7.27102016693655	7.19026595533367	7.20070026996772	6.97692924826393	6.9354450465389	7.50298162751648	7.46890150556614	7.11792891375708	7.02035235275211	6.85570222665884	7.35966283464968	7.60715119437648	7.53658953675053	7.59582942678366	6.67371813852481	6.72094833742663	6.72292476748015	6.89951496947807	6.97143472837005	6.91930041593915	7.08424275471739	6.92821879748933
ENSMUSG00000014980	5.19490192073869	5.04912365833891	4.63179828595112	5.53171704346074	5.57366072738761	5.36384681627455	5.45294109238133	3.20160608738195	3.05981714633413	3.33473636956405	3.28276453876895	2.60174513701018	3.9690880417239	3.60409952889075	5.3343004072182	5.17117204128367	4.78360765120162	4.98209897091206	5.49633603074355	5.43666966473782	5.63196886068849	5.21934813163954	5.08792088566101	5.08905216555449	5.20171411416729	4.98435466853882	5.0172670971923	5.08398922555355	5.18112199473715
ENSMUSG00000015001	0	0	0	0	0	0.590612710394585	0.840256707482268	0	0	0.49746508048371	0	0	0	0	0	1.44526680319008	0	0	0	0	0	0	0	0	0	0	0	0	0
ENSMUSG00000015002	7.94929179220182	7.82246134645666	8.15751310441233	7.54640827364091	7.46481898467411	7.18519313116181	7.64319960063523	8.11670513275098	7.68669747830294	7.84493131305261	7.60882026859988	7.54334556544493	7.72469203719108	8.03075	7.07092522880964	6.98855769848164	7.09719594098425	6.11685777960625	6.31235155611929	6.58346454684679	6.28084205876594	7.46217231499356	7.56191035996796	7.52640380236782	6.98976380421024	6.76507844578524	6.97253486160703	6.69560366019586	6.89715914923874
ENSMUSG00000015013	5.22331909055799	4.79893875868457	5.08163601287248	6.18434592158726	6.14622792149974	6.00626034864639	5.86354676354604	6.06096141404995	6.13037341726164	6.13663744639664	5.61529001507614	6.04974701676881	6.50256384850434	6.37819781053824	5.48892724551207	5.55737435672376	5.91733697267952	5.75893426195824	5.73186090465346	6.02861016728104	5.88248707944019	5.58263622529759	5.58757400144646	5.64105292012571	5.9415242527492	5.94003371117187	5.85452174076123	5.7714746179111	5.92845617296387
ENSMUSG00000015016	6.98383832478445	6.62838515687631	6.74716578973202	7.19677768849701	7.19448653733441	7.13065953184023	7.02380468203843	6.4950963670932	6.51372200157503	6.44174345815515	6.42573450691113	6.86955339632623	6.5455601348758	6.39381422969036	7.12883427668318	6.70952110561715	6.20932321696027	6.49565072452164	6.92395636020819	7.07512614564884	7.03617443478566	6.26131372901582	6.13300057281711	6.34658355591302	6.06323729048374	5.96880702078673	6.01553442436864	5.81901736942669	6.0175521446393
ENSMUSG00000015027	5.69042194984714	5.74152245151889	5.65458645514601	5.68011135124442	5.65201667892755	5.79506421528319	5.6141113782297	5.38626360457669	5.00103891325505	5.04787536146222	4.92577797276951	5.18706943336299	5.26146951307456	5.36675816758056	5.0373066278962	5.14882822051924	4.87250248721659	5.4471305348272	5.92235232330908	5.28454920460258	5.67832606684912	4.13857856988267	4.34700960593929	4.00269222820966	4.19970451234096	4.6841152014096	4.4359989430496	4.83007308442897	4.08841807690262
ENSMUSG00000015053	4.54938417806804	4.40072501464902	4.14757762734039	4.29624740625702	4.42717533509819	4.69027029502077	4.4066356271032	5.13796620969838	4.95228790990043	4.71148836479737	5.50184480102648	4.81015573415107	5.42078722615724	5.69568576662328	4.81028938668141	4.9899854222387	4.09879143528991	5.53877057933043	5.74606706253033	5.34648555962651	6.01624705592371	5.42034064693359	5.28746898098271	5.59144342600104	5.46648639582978	5.73859615026987	5.31565324334899	5.57064193855468	5.61789563374665
ENSMUSG00000015083	3.02016214373187	2.52584227385528	3.03056969448878	4.48493121218903	4.57689489944597	4.33962583192594	4.06539337792784	2.36117399067469	2.87858638979408	2.6765933099469	2.72455560850413	3.19514045261298	3.49531772912913	3.03784884098735	4.30030182744089	3.50944892431929	4.09879143528991	2.87386912709653	2.12315763152607	2.61037779979755	2.86563479116618	2.86731244960827	3.09135417770596	2.78755217604236	3.22454544223001	2.63473936718345	3.11627697994388	2.52709542768858	3.16553704430044
ENSMUSG00000015085	5.10445807554364	4.33260807669724	4.5094647247995	4.95607855438381	4.9080771009578	4.85362948521499	4.96905149892531	4.22279270108024	4.46260170725384	4.20086160601138	3.93863986298171	5.19575451771706	4.35976186185588	3.82900497718415	3.59773451944542	4.52669121061321	3.29322198149968	4.1749614018238	4.61573226918548	4.58733527849692	5.2886020302743	5.01268075516579	5.16637971214559	4.87482638493469	5.67893323194854	5.8483856587095	5.66900570192692	6.2087063132884	5.70345802147549
ENSMUSG00000015087	6.77497602632277	6.33742088748406	6.6712238611788	6.96450104671989	6.88003706544108	6.86679478024736	6.77775647382678	6.74578174472698	6.89212201893744	6.84667721650963	6.75113440528453	6.80075055185348	6.71738494285587	6.69863925469307	7.13827987686107	7.10796520574869	6.14789297281287	6.7902883476659	7.07423595443571	6.82752785884241	6.95426134422459	7.12973338825205	7.1792954757166	7.15183734863916	7.29878276552962	7.38865903151951	7.42991595449566	7.15671339473869	7.32154530605236
ENSMUSG00000015090	4.61583664028567	3.67219270567474	3.38034817116027	3.56405250267037	3.99405363725934	4.69763724005795	4.53461163656494	2.18124435780892	4.11230457462005	2.53384357925411	2.35135212118008	3.05832149377215	2.7503866421609	2.74497568282936	4.52531880220688	4.39969468182786	3.8166250290991	5.98932509582085	5.25134698731307	5.67913780058534	5.54528302314817	6.76195119642651	7.12757403245998	8.2488787250153	7.86758373893941	7.40958051029462	7.22305490257009	7.27910240259918	7.33088210960159
ENSMUSG00000015092	7.54331502086131	7.1659002083674	8.04272664798483	8.14122568937917	8.02795740695348	8.14333194686549	8.13116627336985	7.1227357014226	7.33858197041163	7.19491308135636	7.19151672333745	6.85813664228137	7.18794162763517	7.1273566603913	5.80657132609563	5.76460295268715	5.91733697267952	5.99280677126484	6.38193505485667	6.0066847888971	6.27773746756117	7.23027195277454	7.28606133161441	7.31712574138367	6.99597205421612	6.98607020332865	6.98822738383768	6.85073960195178	6.84415658852456
ENSMUSG00000015094	6.27523933494742	6.12181163120151	5.75433638944405	6.74285310880097	6.66872944103009	6.76536329138134	6.63275238987482	6.26637948430315	6.46951630506315	6.13942082567538	5.9746742944041	6.88244348131758	6.12345904010288	5.93230375039037	4.19134415439354	4.55436663451275	3.8166250290991	4.89223461380887	5.05611011089659	4.54998641038334	5.15459736554216	4.88575420566803	5.1069432363475	5.00663603107741	5.74593634209383	5.94003371117187	5.72255055569901	6.0855747247634	5.77348966092782
ENSMUSG00000015095	7.88537286312406	7.66041054878582	7.67289001831663	8.00716475965331	8.03827939296733	8.00501664380898	8.15924824787669	7.52015398247106	7.64403439930217	7.47048475429859	7.29407996922622	7.47314976323561	7.5117552110636	7.61288276131434	7.34719648602269	7.28152897759373	6.58385382148039	7.1362353659713	7.57746836957789	7.52887906667961	7.51075327319629	7.20791386744024	7.07829305749126	7.02396798009577	7.04682160656152	7.05858471387277	7.10638838465611	7.06404308120398	7.11607657575715
ENSMUSG00000015112	6.80061772636726	6.61921829535239	6.73505874864406	6.94559567862942	7.00800865125446	6.90222611172361	6.89107026980988	6.27298948972539	5.87307100756166	6.21694260663339	6.07347974495683	5.39147503038316	6.69786422210662	6.68549749565117	4.00948956203301	3.71875378946572	4.95413612489911	5.29868013644659	5.16270760510594	4.64086656939312	5.02189031932747	7.95336579360079	8.03434522235176	8.13547232236487	7.76689809571133	7.92027587001851	7.8638787091539	7.50878269790214	7.90157317269062
ENSMUSG00000015120	6.36859731271838	5.58749654182279	5.91550464270395	7.24797642858601	7.44037981406772	7.66031358852135	7.33258764628192	6.17440380043506	5.86808510339917	5.73988035941547	5.83770495033781	5.64729725427454	6.31413318433683	6.04822956087638	5.71890831268795	5.75437878849726	6.19431580273387	6.70195503283801	6.75047945605794	6.62253627328938	6.64560205869921	6.39618889289999	6.42267071610599	6.39327951985465	6.6167009423088	6.64156013722169	6.70516718431137	6.72861604638561	6.76226897318958
ENSMUSG00000015126	4.75933268828191	5.19954024595541	5.07179672845341	5.08671293862046	5.23568718878496	5.26485098376007	5.03971524989652	5.61088885222283	6.15130138216619	6.20660060413632	5.57288872522689	5.61938441293024	5.3086955331114	5.22056647977775	7.1680502293959	6.9513819083337	5.64374998484146	6.70366379722613	7.10369752010204	7.03788687258288	6.85983661222433	4.02673898616463	3.84810033907686	4.04571169877051	4.29628393899267	4.35303298078558	4.19906725042186	4.41209895868553	4.33953090319381
ENSMUSG00000015127	5.51838188041383	5.57594587444497	5.89401084726013	5.91344876084488	5.83746997142426	5.76270232231206	5.98496	5.55507178797449	5.2144623807408	5.48652200490204	5.87307771985372	4.97399501683385	5.90231997987733	5.92525539408652	6.03924120311599	6.15535199507716	6.15578131767582	6.39859815105712	6.14417082276795	5.78967979386871	6.27462320784528	4.94887982324611	4.67833104011857	5.01731723332002	5.20171411416729	5.3553209118484	5.47697365683795	5.19483089977633	5.19170090233287
ENSMUSG00000015133	5.20565	5.19104055851462	5.0568538638852	4.81817605687636	4.78974888863314	4.74073432811058	4.66680074448152	6.18884069468055	5.67880753465802	5.96362409066429	6.49554209234823	6.58653126984244	6.5474712644401	6.33218680299047	4.3560684595955	4.64561027333592	5.16534585492011	4.70932434658313	4.96797287861964	4.72417121172009	4.65709105740315	5.74583894371865	5.79705854440784	5.67464631984536	5.79413328344917	6.08050975623023	5.78784272591849	6.36185978840064	6.24343021024017
ENSMUSG00000015134	3.29557087942692	3.43087569682973	3.03056969448878	2.15449709632124	3.41510752904549	3.34544498840946	3.91971461043188	4.63613745267303	3.75023210930243	5.32143269348942	3.73406683658654	5.13331262834762	3.71237497494751	4.37093109198697	5.24475806079455	4.8116655188435	5.39157344488636	6.41695915214454	5.99457775494154	6.64386129764785	5.88709317801092	2.61066945937285	2.75890835152952	3.18894875701314	3.14461646236113	2.92106221340519	3.30504116718401	3.6804575431708	3.08235391901695
ENSMUSG00000015143	6.69546123370784	7.03171741653586	6.77455804749163	6.78510132150534	6.35866911666632	6.62827712060725	6.80585405314689	7.02595596094522	6.84338264128329	7.03360696950491	6.63335868285359	7.49854204578033	6.3703869085978	6.77858714340986	6.48410497286916	6.77383512351124	7.00074187074441	6.25432717505036	6.38442150758819	6.32648132653167	6.4746676968013	6.22913620900407	6.28321556185514	6.14473946442842	6.15956106674748	6.17522752350646	6.08619358822715	6.29582587095555	6.14093643986492
ENSMUSG00000015149	6.43747587350313	6.08059022345721	6.0579621136546	6.54682891403937	6.53147747560883	6.38340367718865	6.5382670534259	7.52910513682111	7.64276409097207	7.45531642086134	7.17128558917352	7.27250678568164	7.53193242696003	7.37636406952845	6.65795549223214	6.61243335098085	7.01747754474706	7.28900539826272	7.29770845465803	7.14993500210035	7.26088858780677	6.95667063124459	7.00903235693184	7.02396798009577	7.30074030641023	7.30776275882297	7.24737933030968	7.1618310621554	7.25094560897819
ENSMUSG00000015165	7.66774749131401	7.1054719250606	7.71385478455861	8.0760846407809	8.05356531145185	8.18750649534751	8.06364639327891	7.41338043112534	7.75601113315911	7.52479250953484	7.65621699529154	7.55485278776898	7.95396461882198	7.79151749104031	7.85328492822303	7.84891709979577	7.55803570544933	8.17808654715503	7.97038225608557	7.90104303664382	7.94726334936079	7.59176482154457	7.57197167631234	7.54481385341056	7.84929647797853	7.77020683842686	7.94017042849873	7.68111597726028	7.90576596715269
ENSMUSG00000015176	6.11074817673568	6.04851930145985	6.20357553748017	6.49750879697364	6.39251294434836	6.48177037553292	6.46309712604557	6.74680775896603	6.45849890825277	6.69850947371146	6.55810134320466	6.6770087331925	6.63865040136111	6.78907797722493	7.3257161348439	7.32903159660498	6.81589913961869	7.27945165704583	7.22862160880981	7.18874493344204	7.23376760542071	5.60973101431256	5.95009983496206	5.71246346038364	6.16363409736974	6.25288878691237	6.12794749511339	6.17504531728728	6.16308987932135
ENSMUSG00000015189	5.53133412453818	5.20376315054108	5.12005269915089	5.50417651116091	5.42415705734996	5.36006955068863	5.55730860120893	5.92368406582108	5.64189522188556	5.51026659739529	5.69185308503193	5.20436	6.09384925967569	6.01967932857889	5.48542685356185	5.42653592023221	5.56181523231795	6.15303699487662	6.06193621971515	5.94260587803376	6.08265076583887	6.45423806942825	6.40353223780783	6.53794522053718	6.32471850432369	6.12191651490716	6.23818974777301	6.46434552306486	6.26704374949343
ENSMUSG00000015202	6.51643488374354	5.74398063788019	6.93175758930398	6.48012333802524	6.79118521261319	6.71686281078668	5.62604416299846	4.7852630267642	4.84701876351375	5.14260146477803	5.15297711185803	5.22136615556001	5.08018495356448	4.98799665969097	6.37214700114644	6.22704427248705	5.39157344488636	5.92820298301412	6.20837780642193	5.97972357279564	6.2683654406773	5.97763750337337	5.98984395784578	6.34094375377489	5.97888519220343	5.92533051690228	5.89404563313256	5.5025919133433	5.94097018909584
ENSMUSG00000015214	5.62229719974451	5.51610226733593	5.58308014522588	5.47585596525533	5.48204405201458	5.31359316127941	5.7444810623825	7.00002426898817	6.93171785262853	6.72748449097104	6.5701569013755	6.53576350143336	6.99667471336673	6.92544630454318	5.7729488534118	5.7584810066992	5.57594575603871	5.89042248853654	5.83594266268901	5.81684720278667	5.74406575907817	6.44795208095138	6.29477161987322	6.21129245937897	6.03820956612152	5.85635209448442	5.98297845768379	6.03960860205787	5.91322966290789
ENSMUSG00000015217	4.72534256989907	4.97247901384368	5.51879232355034	5.23930692879843	5.48863912826541	5.43303016455704	5.4329984709471	4.44043026086292	4.85393290529729	4.95237948009824	4.8906996182387	4.71692964714028	4.73790185971383	4.7777604216928	1.93430535175049	1.82273707898269	1.54845847031832	1.33084288300223	1.3719404069807	0	1.46141095810429	6.90811762466359	6.96077939824567	6.88473223008341	6.8936557810337	6.90695875899113	6.96548057342986	6.60518536255911	6.79138
ENSMUSG00000015222	5.19490192073869	4.92350407482614	4.97859461675785	4.81817605687636	5.02438570237814	5.11709148788558	5.35212060260285	5.18794027684535	4.94602346895528	5.26641179977417	3.56102123769156	2.60174513701018	3.64512483108149	3.88495537122061	3.68632209299876	4.21664288623294	4.26801835163502	3.6161746718472	3.25869064890447	2.73467837323937	3.66582709006369	4.2858931949917	4.93239718287272	4.13942995327442	3.6295555097353	3.72972293894684	3.78701398134275	3.95132610713407	3.72986461756593
ENSMUSG00000015243	6.59317956866055	6.9909322302252	6.8064680548634	5.23930692879843	5.44497252185134	4.79545178909116	5.6992165335841	7.02129085018218	7.95035863430905	7.14177383504159	7.87962543482325	8.16468136045325	6.42795664300485	7.03031821317305	6.8181079363136	7.43436905261176	7.9028850732511	6.72895094448183	6.25184	6.15093450771653	6.2001802005341	7.28997706147647	7.24803982952824	7.26069549527617	6.47984849258428	6.26350681575111	6.02916893299561	6.16817498292546	6.27419868294615
ENSMUSG00000015289	5.45097798997003	5.11571849819013	4.69860432808925	5.90724798177995	5.82580823944194	5.75508308478891	5.67917215148629	4.84195733699814	4.48277757557014	4.47749441953916	4.01003163799377	4.35007707135453	4.58714851618013	4.52566666611788	4.26528530067607	4.11609794932262	4.15843953831053	3.81876028945051	4.36931301689885	4.29078733580982	4.60877548259281	5.27180643419641	5.20555171758353	5.06402	5.01516692147399	5.03372244234129	5.26848952297867	5.1336973982207	5.15417449521467
ENSMUSG00000015290	7.18203810892832	6.80370261943684	7.15870090783677	7.57027279567542	7.55534473622937	7.58714596813407	7.56681957449549	7.35538988616429	7.4565480320778	7.62087531835586	6.96174432013427	7.44527378611431	7.23126610931105	7.17205078556647	4.32298301485774	4.24493550670363	4.65127065410322	4.06176541198794	4.35050825258002	4.4287614889767	4.36733073457147	7.14083282711782	7.1430658702387	7.17727696219361	7.36389118230882	7.27629545410853	7.2763274502635	7.16819153448105	7.32964222780703
ENSMUSG00000015291	6.58603373912482	6.48821314333721	6.79329573978024	6.77557588723791	6.7063853265752	6.89328108704951	6.97144674125262	6.36572914949963	6.39415716344379	6.44277009803165	6.27849590076157	6.24931896470479	6.25196290561795	6.43501199648935	7.23241834458411	7.30141437389969	7.37388362765381	7.33997924380359	7.49997570831789	7.13999252036736	7.41776042877285	6.33220413119193	6.14474990700168	6.07896681228073	7.20790650065925	7.54590013768379	7.51055456582506	7.49607382952382	7.42652695172306
ENSMUSG00000015305	7.63876477114912	7.87628109986034	7.65773691663311	7.03001546965172	6.88898925675939	6.82744798041832	7.01319461954905	7.10569159467518	6.98300546662486	7.09264063397224	7.02790989053302	7.49160143328996	6.62283982091139	6.73075735961747	7.62348221641229	7.70898591003719	7.91242492012737	7.60094164204436	7.42038593046105	7.51327744730325	7.51617528095279	6.84726524001999	6.75415298178325	7.01319779061307	6.52616408505007	6.43013239171579	6.47368497175081	6.62174723157209	6.49553786772461
ENSMUSG00000015316	0	0	0	0	0	0	0	0	0	0	0	0	0	0	0	0	0	0	0	0	0	3.67599837291225	2.70835499929772	3.25297754640584	1.58160265736087	1.54693488638611	2.42589661814092	2.70705275164373	2.1479358749265
ENSMUSG00000015335	4.89942957291921	4.77980603284871	4.6470345336935	5.33560480142334	5.49192042714395	5.26900481259097	5.43011677942863	5.99576373015989	5.80356852247361	5.70616111769564	5.31022049237452	5.98512030004081	5.97597265147181	6.03564109062806	5.1214859816337	4.93088854221321	4.71962669217765	5.65245982630738	5.76930451373159	5.75607360970763	5.80075162557275	3.53162203872442	3.76151908828858	3.39712551841169	3.54959	3.38953450155014	3.80803787508779	3.88596000475704	3.93441857189992
ENSMUSG00000015340	5.11622112326097	4.66387585510509	4.61632629854459	3.9230240666214	4.10488187765303	4.2518907647692	3.76451493697098	4.63613745267303	4.8188739905198	4.42487106298966	4.91886005096486	4.82279163320737	5.27519176863026	4.59489339957152	3.72783682772715	3.96817163973472	3.96762762582155	5.39795591522287	4.92616058450364	4.5688352015501	4.10457056811361	5.15253466045164	5.09747729155052	4.9849251463657	5.65893493410414	5.07500628447248	5.81056667196469	5.58618392934754	5.85803341038852
ENSMUSG00000015341	6.11649912912934	5.68845346177979	5.75433638944405	6.33437699682768	6.32790854381295	6.45046860553206	6.28600443436017	3.92716840291033	3.56845759355419	3.37963580110078	3.53366173994596	2.17526683143443	4.85859488465339	4.9032442876733	5.49935549992466	5.20020778952733	5.28484341948249	6.31908001729812	6.12504244040152	6.04581079612354	6.01624705592371	6.23174885818953	6.16947160688737	6.15330487688685	6.35202229917368	6.42714767991378	6.41712789222502	6.33596709260016	6.31437474505377
ENSMUSG00000015342	7.2165068900264	6.80794781364257	6.76823330693047	6.90055355934325	6.87512006111392	6.8532838237316	7.11132805723848	6.27627817974695	6.2767675643199	6.14634556738805	6.0172286097147	5.69039793436915	6.42364397642036	6.17990027262619	5.71054432287071	5.72729615766102	5.95645412814519	4.70932434658313	3.93243138931271	4.60549931005218	4.18334346209188	5.61215815896305	5.45375	5.66635317478091	5.27846416677889	4.99066057759965	5.16691378699557	4.93002164740751	4.9487059481637
ENSMUSG00000015354	4.95590483483769	4.91791135004269	4.6470345336935	5.21888236037671	5.1285651033957	5.50430905918929	5.06081141889941	1.28622731776157	1.5117256661923	1.81748853663255	1.74917873067175	3.05832149377215	1.60845640297805	2.191	0	0	2.12923427609589	0.872178268919002	0.90482409877253	1.02983314643771	1.46141095810429	5.11339178646076	5.49612639702436	5.2486645127516	6.01490041809855	5.85370366120517	5.47697365683795	5.88061675570924	5.77054464688629
ENSMUSG00000015355	4.00615249000751	2.69474234576309	3.06793144542613	3.74164224715916	3.36141436562287	3.77666104821033	3.44330235065655	6.00441906833781	5.44131621968805	5.80796770492002	5.83493142858594	5.24633818474653	5.82280819431965	6.09108163814941	2.83711733589583	3.0495810976559	3.8166250290991	3.9341009001609	3.77673961535665	3.45347904977691	3.66582709006369	3.58823349361502	2.33566988326264	3.36991045133653	3.60360397800036	3.68434510335867	3.49270005604687	3.7791265403461	3.83736279147338
ENSMUSG00000015357	7.55698792855819	7.63257302497383	7.84066229933169	7.43225705337916	7.48911979319492	7.40891701514408	7.4104247898269	7.63703508926335	7.89133180692869	7.83375957697488	7.72900622711962	7.65063531695545	7.48967521218687	7.40977505970828	7.57477849475264	7.57825911229626	7.7806881109908	7.47737515525028	7.24555897343201	7.51425971222615	7.4057555290053	7.59510762149218	7.65860639696569	7.75280473556487	7.34909468902996	7.39037176939323	7.49556384807424	7.19261788784644	7.41577146463364
ENSMUSG00000015363	5.63861309908865	5.71660240873767	5.63225590291053	5.80930361460707	5.90255070717088	5.9616501080473	5.80776507289657	5.45947300173657	5.86307421537723	5.92649224886559	6.16738614582508	6.1069789209927	5.81489522439191	5.95315555719579	5.71054432287071	5.75643200112103	5.58987938702582	5.4471305348272	5.67292778571887	5.54081006717009	5.58335775633055	6.62649934882236	6.58557780675215	6.56316878220878	6.6167009423088	6.53875366286471	6.54892237250328	6.77382841670183	6.58301847717306
ENSMUSG00000015365	0	0	0	0	0	0	0	0	0	0	1.06469398340274	0	0.846596880520217	0	1.80395658352505	0.831688209835814	1.54845847031832	1.64409970378679	2.42484520429097	1.52631648958945	0	6.24342203710287	6.4695763765152	6.98091909675956	6.67198893599774	6.30488618409734	6.60756600170919	6.0277791745818	6.57776951530729
ENSMUSG00000015377	5.43975889969174	5.3949618826118	5.29269474701774	5.69303771646249	5.69571	5.8382113301541	5.51844548411946	5.60126245346358	5.11343357069615	5.3854689107023	5.69824180829731	5.49281679692647	6.10876373827314	5.98697051743588	5.52327333466259	5.48471733894759	6.03037714917884	5.61259770082357	5.96101500259259	5.83806192608745	6.03623941664548	5.00381179119921	5.09747729155052	5.13731322225467	5.73038564788653	5.81311169006883	5.93702856901236	5.53557473830926	5.74060741803785
ENSMUSG00000015396	4.51442508872924	4.48199408232662	4.26498898773823	4.62882074577387	4.60113701457028	4.72657400658942	4.55558869144453	1.96167799904187	1.01786293054273	0.828156270082496	0.667816914804955	0.940361425083581	2.19613395178344	2.65606993711534	2.2466548918884	2.7258331266026	2.97149411498726	3.49707299688492	3.36586189768378	3.70409232755785	3.57728882494577	4.2858931949917	4.38650714628247	4.36704516848467	4.06002	4.37654081361707	3.96199035716748	4.38170628106731	4.08841807690262
ENSMUSG00000015401	1.28073436216201	1.72286805331137	0	0.566651111741851	0.5850836202058	0	0.840256707482268	1.96167799904187	2.28608703656127	2.00760604584873	2.4379663919535	1.41629327380457	4.28924922263632	2.74497568282936	0	0	0	0	0	0	0	0	0	0	0	0	0	0	0
ENSMUSG00000015405	1.82431763029808	2.32249912193101	2.48798982083565	2.06193889063556	1.43044625123297	2.20286870428946	1.83543287100083	3.67411016635309	3.90399186222775	3.85877828221579	3.82097859582846	3.86759461591568	3.31904565869596	4.28354733133354	4.12525471273128	4.29038060987076	5.00507664849179	3.57802879386065	3.41542708775731	3.19490195755003	3.66582709006369	3.33957292515874	2.07972729270962	3.39712551841169	3.40021595361248	2.96966	2.57925755916609	2.81122905147416	3.24232897568799
ENSMUSG00000015452	1.58901536414011	1.19400855264822	2.34759029207405	0	1.7528187832054	2.57080993132665	1.93532974031416	3.33449139129842	2.6570768111405	3.07387363663826	2.51767296346218	2.60174513701018	3.10490826748836	3.26409415803168	3.68632209299876	3.95583217030971	3.73161183002238	4.84954704834038	4.01539865139653	4.00765958970684	4.15776914370998	0	0	1.22568763323611	1.58160265736087	1.87878950102942	1.3382756812129	1.45642634844666	1.89842423477673
ENSMUSG00000015461	6.40899410383771	6.10484205895697	6.30217475183111	6.49635912276022	6.50803682314446	6.66486368288835	6.60283423925371	6.12979879627305	6.2080275346028	6.01685804617639	6.04462428984844	6.11735458723007	6.1263723628256	6.1379073189774	6.43105498025687	6.52221169788586	5.93708680720046	6.57249990812013	6.78100687887327	6.4157561420129	6.67110259397415	5.75007169191467	5.65787003222179	5.63820185721844	5.87326265291703	5.88503111372626	5.79357230592126	5.97692581909267	5.76759093411286
ENSMUSG00000015467	3.58602429959787	3.43087569682973	3.94070976236332	1.84632444930429	2.99989291339303	3.15881299630152	3.48452945387892	3.6287976106029	3.49076207199612	4.23876234347397	3.8815387538138	5.16055221163004	4.08756705703688	3.44847822653504	3.20586935838057	3.65373440863371	1.54845847031832	3.26032809909953	3.84195265742709	3.19490195755003	3.4801432966207	1.29591797449262	1.41394047610501	1.43714833243612	2.27121531441991	2.56613450695339	2.0231906946212	2.1286896643939	2.3474576470913
ENSMUSG00000015474	6.36188992125138	6.03759628321072	6.17937176885186	6.43100059210015	6.45694683225384	6.3955702297339	6.22924400247441	5.33289471716719	4.85393290529729	4.91526111462225	4.91189393794149	4.46418105903915	5.07186896100524	4.84246933974579	4.16543012313849	4.06176143396629	4.31861092469462	4.74626602128182	4.96797287861964	4.85859068097496	4.82992424324506	6.24599767545071	6.32587897386463	6.37704642092396	6.4679264789865	6.53339230863706	6.44580621661472	6.46562639942626	6.48259842066281
ENSMUSG00000015478	5.89247311822202	5.72414384323816	6.12050834876212	6.11606131588686	6.14110633816771	6.21331372784507	6.03662157930766	6.27298948972539	6.52674078653311	6.50925944178864	6.36222641307693	6.19987134495455	6.50654989529571	6.19621583220975	6.1515942708223	6.24103866777713	6.00329233921437	6.12297927955154	6.26591790642403	6.19962316726092	6.28393704130745	5.95380687075745	5.86993638095874	5.86234613372792	6.16363409736974	6.0720186134699	6.03367276872406	6.04741785357587	6.15709654034175
ENSMUSG00000015484	1.44670776408516	1.57563431803209	2.09127743746167	2.58004133202673	2.42805708494989	2.43940558267033	2.93273830324521	0	0	0.49746508048371	1.56859567395764	0.940361425083581	1.60845640297805	0	2.67619360345993	3.24441407608051	2.49424942975406	3.68836041733312	2.92627317260916	3.56136908758087	3.3725349930415	0.844654878090451	0.938468430561541	0	0.675841151398068	1.04680150962668	1.3382756812129	1.45642634844666	0.665721797526228
ENSMUSG00000015488	5.8725463263729	6.21951987909667	5.90696248214173	6.2999768014659	6.55889969151746	6.54041770752031	6.07973710422507	2.18124435780892	1.29497696473826	1.44048324462369	0.667816914804955	0	1.29839074262554	0	2.15297614311528	3.1377651756841	3.73161183002238	3.36184365186378	3.20046556432136	2.94475393265559	3.2519350986479	6.78996196416561	6.72749172983637	6.86063961601089	6.50760632107617	6.49083748233008	6.62885494660766	6.53962322138401	6.56185526734626
ENSMUSG00000015501	6.56794252069067	6.34417945836301	6.10126919834243	6.19217299384468	5.68496337433926	5.6616175345137	6.16215144258848	7.36427811545962	6.71269210842411	7.04378487816108	7.28825302288324	7.11557772301927	6.24939386725105	7.0137841337836	6.60444190974975	6.57061386529845	7.07237075782417	6.18795284896133	5.76007422908797	6.21773597079172	5.79068124261726	7.01616063223596	7.00973520369659	7.01030604106506	6.4945538715126	6.14199420705915	6.24548816217959	6.19369891786034	6.2795314866293
ENSMUSG00000015522	5.94828154877265	5.64332953515418	6.23186737012436	5.59600808490546	5.66587662119291	5.51408934041823	5.69257961488261	7.09271512356275	7.33628197105252	7.4608925367817	7.43139259531573	7.09378591833013	6.94028652539612	7.06936973748616	7.25895497716407	7.34967223563805	6.94522408713222	7.10358283498671	6.86275963626048	6.98929867593821	7.03617443478566	6.82588939854198	6.82506213442618	6.89046174800162	6.81736329102288	6.76080530910654	6.84925228542191	6.77852010859973	6.78391349995356
ENSMUSG00000015533	4.50009192118502	4.9986853892809	4.40916979633518	3.44980369047077	3.66782874174742	2.9712942712717	3.68513168033573	2.4402952020315	2.6570768111405	2.6765933099469	3.04211429559279	3.19514045261298	2.0358150236117	2.97227425626022	1.65403370755173	2.37295	3.1452412303466	1.88227992638242	0	1.52631648958945	2.39207089261865	3.33957292515874	1.73486999979391	3.31315218904374	3.01129624420807	2.56613450695339	2.50551415934528	2.38617200274252	2.78094824034034
ENSMUSG00000015542	3.76672740254519	4.29149408590484	4.61632629854459	4.16317828106806	4.30613025965326	4.31840309537108	4.04254011052144	4.32025803947263	4.67316966364857	4.60131998061888	4.88353383372546	5.15155454320328	5.24052647386568	5.08268670978004	4.49745734196178	4.68828880353813	4.09879143528991	4.25711219080497	4.47527026678464	4.60549931005218	4.27956255803073	5.12923326519646	4.91542703835438	5.18784140153294	5.29313180780968	5.19466083371084	5.39531787435865	5.09413049886839	5.45803518722224
ENSMUSG00000015568	10.5846894523015	10.5826559346839	10.5703977785128	10.3175449399958	10.2735898022564	10.174358188061	10.0507121154335	8.78181938440157	8.83343249488959	8.97680912478108	8.19539088086804	8.42242561356027	8.25052414401841	8.38288313141832	9.08867947643767	8.8907734217141	8.61484042090889	8.90415600102173	9.12960136693451	8.86770347625229	8.67250754224566	11.4155552183045	11.3538993216322	11.5167786561686	11.3746243286434	11.2614438164796	11.2415598500812	10.8092	11.2152304537551
ENSMUSG00000015575	5.99306226259448	5.81504937646684	5.8427482500807	6.28160981910764	6.23730961676256	6.15864101224208	6.24725048800778	5.61407716857003	5.5257292093186	5.58315374688553	5.25720948328626	5.63064321597092	5.86901451732081	5.82097700159308	6.14072819282916	6.33961196182347	5.26589267794861	6.62187218124392	6.6022466843496	6.90086134708405	6.51471270081352	5.94515640195984	6.12792257498181	5.92427904408739	5.85958387889284	5.87729077641345	5.8437127726564	6.06093899695975	5.79386543001677
ENSMUSG00000015579	6.85344546384046	6.72954910561262	6.63874254784779	6.52022899912795	6.46811656015035	6.54273993598545	6.60640083553871	6.37320698915213	6.72231135233325	6.79824845001716	5.89423958280482	7.1947772762376	6.03186212871719	6.00997852871931	7.73669946833429	7.58223	5.68233007393132	7.75661067003455	8.12113642804738	7.78671798961085	8.0543438698548	7.12493851139171	6.94516320520058	7.06592494111676	6.71271139279311	6.63914491613375	6.55160309964256	6.68126231984087	6.56585763568263
ENSMUSG00000015597	5.48659439876739	5.46225843734169	5.56814417116113	5.21888236037671	5.25662969255786	5.27314145847832	5.42432836366223	6.72398863440307	6.50714849419131	6.54601957313286	7.02114769746633	6.3897464192842	6.28725319029241	6.31796030351358	6.43241611249918	6.63739071955952	6.2601434854963	5.80191127668383	5.65248549278657	5.45991654770299	5.64960560218442	6.12152144334862	6.48750260177714	6.10077607963458	5.9566365378787	5.13117497160912	5.71330739692571	5.74288011862097	5.69395095716743
ENSMUSG00000015599	3.16731794401781	3.11215074187418	3.1387112224968	2.06193889063556	1.99621327906013	1.22826013371521	1.0903927750846	0	2.19195914149258	1.07624450561657	1.74917873067175	2.60174513701018	1.60845640297805	1.60383508858445	2.48431203680238	2.31058850942098	1.54845847031832	0	1.3719404069807	0	0	4.32176924247428	4.0157021953334	2.83576213451162	2.27121531441991	2.63473936718345	2.71219623812466	3.03223747390399	3.27862111520112
ENSMUSG00000015605	6.19239353742813	5.65144198103913	5.58604075542414	6.37674994925577	6.40573614395931	6.12926484835846	6.95399558189853	7.75336005559697	7.21721234532707	7.25861840206816	7.04046705743214	7.02401894644891	7.73289480323534	7.76434273877129	6.2767187219812	6.4733519961537	6.19431580273387	6.17064730378705	6.49036	6.56840989256516	6.79153890013088	7.34159842053031	7.25411120775572	7.3475543724545	7.30594175843264	7.41960240864044	7.18542154810555	7.35712570031982	7.22511241006711
ENSMUSG00000015619	2.76919993098762	2.58536882413945	2.95137826151517	3.84462843382368	3.2445191569862	3.37342503140941	3.23332261027847	1.8306939320954	1.97205968421952	1.81748853663255	2.4379663919535	2.60174513701018	2.0358150236117	1.60383508858445	3.01792997756563	3.61956745604522	3.42210081632472	3.6161746718472	3.46265115153676	2.61037779979755	3.4801432966207	2.11619043361974	2.70835499929772	2.10651219237072	1.36022169398828	2.41295319711082	2.57925755916609	2.30748777806183	2.1479358749265
ENSMUSG00000015652	2.31228655734808	2.69474234576309	2.34759029207405	3.14019192912169	3.07609808249609	3.28702072703977	2.96720231448205	3.50562706418993	2.82763731159341	3.13177445320421	2.99570798075737	2.17526683143443	3.04335386481132	3.52931307660926	2.48431203680238	2.53961123531241	2.97149411498726	3.68836041733312	2.84412236488837	2.73467837323937	2.53307262772912	0.508976269878942	0	0	0	0	0.661392276836555	0	1.06187538077907
ENSMUSG00000015653	5.12398697982041	4.7201082691239	4.19620851902841	4.55144966349716	4.53513784273068	4.19287108223487	4.56933285086203	6.67010473249771	6.36112765817333	6.48003330353264	6.12673449230731	5.88178266164046	5.61312135012252	6.00997852871931	4.67002717490158	4.91197918539406	4.68603262795649	3.75568436498861	3.20046556432136	3.97438459634124	3.3725349930415	2.74720166105752	3.2837286676481	2.56744919392935	2.73989026988383	2.41295319711082	2.71219623812466	4.11174940880754	3.16553704430044
ENSMUSG00000015656	9.69331097084424	10.4802141234594	9.84007314598285	10.1866709473483	10.1750955423035	10.1984438662636	9.66726060096762	10.081721503608	9.67897092531924	9.96401115725346	9.68416726516065	9.51745276395419	9.90550530647258	10.2769115042139	9.23969854617024	9.16242348420576	9.68146940571187	9.31823637597015	9.33767893831738	9.68108884339824	9.42528748555253	9.92817401891508	10.0841614920258	10.146101589177	10.0683242601172	9.9617513196336	9.93674629020933	9.93341296425577	9.89408152849363
ENSMUSG00000015659	4.73680145979957	4.72692009029175	4.58464511116781	5.00325421468813	4.63257190073986	4.75469693142196	4.86293746958729	3.77914849658249	3.31451754005843	3.6306990690797	4.09265136064675	4.46418105903915	4.61390563569023	4.89336817869922	4.30030182744089	4.45395398260798	4.15843953831053	3.9341009001609	3.77673961535665	4.10131604973156	4.25636173767043	5.23360826897053	5.10222146442105	5.38627266875788	5.52973970281945	4.9390635019817	5.44914623669776	5.27374461708176	5.44586747518756
ENSMUSG00000015665	0	0	0	0	0	0	0	0	0	0	1.74917873067175	0	0	0	0.612807210589172	0	0	0	0	0	0	0	0	0	0	0	0	0	0
ENSMUSG00000015668	5.62229719974451	5.2287328017985	5.61229905604969	5.51344122034853	5.56456307401412	5.68649842207519	5.40675932493993	6.4112151798884	6.62050567686639	6.53204051938649	6.34902604830016	6.32479567212969	6.74440283594679	6.57548800088037	3.59773451944542	3.29375589739942	4.15843953831053	4.13120829446024	4.18579692231012	4.31514588921435	4.23260982821934	5.13706088055962	5.20981093455852	5.13731322225467	5.2535296379087	5.2829179433815	5.44510691541964	5.46848400783186	5.31991901010574
ENSMUSG00000015671	6.92172734635209	6.87511439353957	7.02921572974404	7.68349008942958	7.63873441290373	7.56277207009638	7.48152605946754	7.44090540812566	7.38898085771384	7.51360182658703	7.03295169491625	7.1590012861042	7.53478193725931	7.37553505756211	6.9971588083013	7.00516994985845	7.28650665495337	7.42896761420564	7.47023815139273	7.44516552762109	7.34239745614192	7.03034940189338	7.1558960735309	7.07546669505967	6.95629273692418	6.93252901496547	6.77926968857726	6.78598132930142	6.87198980474102
ENSMUSG00000015672	6.02498637613682	5.94963663094478	5.66009203931733	6.19839083930761	6.36004509141345	6.17217205507988	6.11672254816674	6.6025459300671	6.90372274909092	6.90068848979959	6.70334660537501	6.65111812646294	6.97200497349682	6.68879916201718	5.64098787228868	5.50602070056684	5.22687853467767	5.67181043152372	5.55494211628163	5.86906329022894	5.6669366722911	5.73517802016321	5.89380980437751	5.95801996545262	5.67893323194854	5.74156719715825	5.67866553834185	5.3028266284503	5.73144864830824
ENSMUSG00000015697	6.26416964067779	6.3001136543416	6.39455634129372	5.70071408475921	5.68496337433926	5.69736094819758	5.67691999286799	5.85103847853377	6.00344806225773	5.89149620393183	6.32038299193602	5.92857170707296	5.95892199355595	5.84041356090632	6.82456145957566	6.82584961150694	7.11240443609757	6.73888943579216	6.66794800033827	6.68744064140867	6.77276266776719	5.73088162237578	5.91292738136027	5.85547713541126	6.04051087490765	6.00364711914704	6.04706383287414	6.10412071438296	6.02672531743939
ENSMUSG00000015702	0	0.929610716358103	0	0.566651111741851	0	0.590612710394585	0.505902027286711	1.01017129072291	1.01786293054273	0.828156270082496	1.74917873067175	2.17526683143443	1.29839074262554	2.03079041454227	4.3451611546429	4.18752642831615	4.09879143528991	3.90648881791835	4.09200659493063	4.13068210379312	3.98884754688213	1.29591797449262	2.07972729270962	2.00382237381869	3.10212112315457	2.8161549784657	2.82951803125974	2.30748777806183	2.51371554934203
ENSMUSG00000015709	4.85992584861164	5.01916697699122	4.65456647893476	4.41367075277933	4.46447303951954	4.50386192104069	4.52037840983164	4.83504385212032	4.88780421132734	4.8054533896341	5.58008163837438	5.43325200993387	5.84617821011798	5.63137124918945	4.77524298099361	5.17484795124745	5.22687853467767	4.1749614018238	4.29187433186163	4.33892518540333	4.10457056811361	1.60573577821251	2.65510929434168	1.43714833243612	2.04896	2.41295319711082	2.50551415934528	3.91917705180576	3.08235391901695
ENSMUSG00000015711	6.31009700421919	6.22560536040816	6.26239158157379	6.51120276818193	6.63379166392973	6.49523872301068	6.57199331424215	5.52072131465314	5.57717529335523	5.54359861729597	5.20123022321464	5.67445207941541	5.50546357911328	5.19886663704673	6.11677197592204	6.04023932336696	5.54748217152328	5.29169776166483	5.81421963834583	5.67296705062706	5.70624464344167	6.35437522099773	6.25969493345179	6.3605454541886	6.39324583660906	6.47100910572309	6.39232298312475	6.30036641037381	6.36446390520924
ENSMUSG00000015714	6.31950287514021	6.1418021624752	6.15289192403301	6.41988678334004	6.45068709076759	6.60675337312518	6.50237636241839	6.22058125056327	6.35807016745598	6.24359218912176	6.11210679211407	6.12421236859916	6.57198918738005	6.58284428453162	6.12605394648602	6.03559565257374	6.14789297281287	6.72728488368422	6.73135441117182	6.62969526234226	6.63695529785459	5.86562137286808	5.82271381635505	6.00262979631567	6.76529279796062	6.81700677386632	6.77177955130462	6.8402336076875	6.65252974435772
ENSMUSG00000015733	7.09917345184537	7.42895165562088	6.93252695714487	6.86856485510925	7.00440571276555	6.80806824747405	6.97637735713291	7.25449233650544	6.87034517615364	6.69373068803097	6.53216318706633	6.44082474317947	7.3449989950892	7.20308	6.58244219986139	6.51838958116949	6.96989320616706	7.19119316434421	7.19496592779734	7.35725047823258	7.20711886615612	7.5032457434312	7.65529609208915	7.52250726613725	7.73278547530663	7.80735334799092	7.80142964533958	7.67769355057696	7.88319846879818
ENSMUSG00000015745	6.37304404276079	6.56777981054106	6.01846610811929	6.83305754742096	6.97212727985404	7.04530082347942	7.04584070799994	7.00558140265103	6.82818956715652	6.74052097079117	6.7860704478535	6.87440667020959	7.10182187469399	7.19912675112413	7.21266684212182	6.98135280456467	7.53654084580318	7.98133532898649	7.95655842224727	7.89300847375583	7.93725799168791	6.56298634436984	6.68466006898917	6.59875788177688	6.54992363146736	6.63064540713274	6.39075205546465	6.49960408663362	6.46802211849399
ENSMUSG00000015747	5.78861388876899	5.64874513822599	5.68717426386688	5.75285943455773	5.78998416653239	5.94069561535343	5.7857650060386	6.33524574165199	6.18826517058658	6.26220195950731	6.1792662348953	6.25232973964509	6.24939386725105	6.34621374486757	6.18350154262008	6.24859022590702	6.36743463280437	6.4483013762409	6.1691191370379	6.32002042439504	6.22342904015548	5.08914885673855	5.68201378821123	5.06402	4.71897962898847	4.42196087910581	4.14113600783626	4.86239326256198	5.00733281598575
ENSMUSG00000015748	5.3389444655488	5.13395850973873	5.44669339226344	5.54073121000979	5.59457213993948	5.79261168334293	5.73601573744344	5.95132633335555	5.85043603009628	5.87533935639262	6.05135752614924	5.94505736410793	6.06023274348743	5.98364001499917	6.46848336901233	6.36894150283783	6.56315664365543	6.46794329962706	6.28529945375545	6.36748937415005	6.51225632393513	5.23714175464014	5.2182753290328	5.29800717005996	5.9415242527492	5.69604713665027	5.85183043215771	5.79677861393772	5.77348966092782
ENSMUSG00000015749	5.31366976405352	5.65681394536539	5.90050763266014	5.62940837424077	5.76037120979563	5.11709148788558	5.98991562003489	6.68548719294448	7.21526509149924	7.41848685812298	7.19294626233904	7.60427938767642	6.8736619067522	6.87063845461036	0	0	0	0	0	0	0	7.29629617797395	7.46426298318905	7.4952438023689	7.06513964508515	7.01055263670702	7.11709130512239	6.98272222233949	6.97174108854317
ENSMUSG00000015750	6.44369648257515	6.52373458099945	6.60730226387643	6.65652081732737	6.67376592765647	6.73233338509248	6.52193653153635	6.18884069468055	6.31904123098964	6.61658130807209	6.22917557974638	6.38449	6.18566974701883	6.12060361765152	6.12049510910973	6.23850875589604	5.83418945464064	6.25699941345287	6.39430595139324	6.34245328151952	6.32034840447197	7.29314161112107	7.38397069593502	7.25504335695319	7.35713662178793	7.3114731501906	7.15147264940141	7.2538168318366	7.22235389644733
ENSMUSG00000015755	6.82349974740172	6.39282179730121	6.42311975397925	6.56417706309931	6.5509789264876	6.57132173415525	6.63534975199895	6.7155599499033	6.6898806943252	6.44788754683611	6.48834318304701	6.30502887083639	6.41931263015448	6.4539497536372	6.50835067019827	6.27335801210125	7.02738613844123	6.53278996144502	6.39430595139324	6.59829591584112	6.71422122915308	7.07624198630354	6.9970077553865	7.08087852514164	7.31176123377235	7.13433	7.17399339660313	7.15799526904771	7.16552273170505
ENSMUSG00000015757	5.4620726074422	5.37385694294677	5.41913095365221	4.97205233769668	4.90218633279594	4.96072039995504	5.09366606761701	5.56848826066592	5.64814267127037	5.64426995450878	5.84047080093798	5.59067001769237	5.28198292373875	5.29633144928817	5.44243761046299	5.60144062633283	5.66963470891689	5.75011268603614	5.47189682403172	5.6024500423345	5.47841492225454	5.64083348192382	5.81578194493765	5.73862607341692	5.97888519220343	5.81586968905943	5.91196878874456	5.81165926575837	5.91833097041031
ENSMUSG00000015766	6.10496395949181	6.30572924749142	6.01269	5.98116167355139	5.98588753350327	6.08992081792972	6.09320998582495	6.8322672724004	6.5734882051623	6.61139345990683	6.99537424087887	6.23412759861889	6.77070992482334	6.85958488203865	6.75414	6.45004899010693	6.78287512397676	6.45707878414544	6.55102482505001	6.80183755748254	6.57885187932609	5.19020290973324	5.01833980658692	5.08409544286574	5.32654213690206	5.31524108786033	5.51919560966919	6.05709443227472	5.3956597395652
ENSMUSG00000015776	4.19918297325487	4.21520786542747	4.45600866944898	4.68667723978591	4.69262402323543	4.72657400658942	4.77801422705406	5.86599592646902	5.90005778990492	5.65334954608975	5.8994608089187	5.88612783733778	5.86901451732081	5.82489465336261	4.62130935766298	4.70603636019534	4.84374004814799	4.58952960520094	4.95768256017604	5.00158834344951	4.94239679864293	5.95380687075745	6.04480437419973	5.94550015180016	5.8087305683817	5.91540689493996	5.81337119832838	5.77403402579354	5.84716542745603
ENSMUSG00000015790	8.44080243332475	8.14809669401046	8.06006041869426	8.89298641976859	8.75849317480518	8.82088489300189	8.78484298646018	5.98263861557017	5.87803217576396	5.84967584163259	5.42536499033139	5.71642200632494	6.32134040679757	6.24875509229487	6.39922642628998	6.43767185142318	6.01240236248266	6.02697262859636	6.07216894525944	5.85883591869716	6.02829037106804	5.88056076558387	6.00530961972033	6.17690492671033	6.04966351265932	6.00136183189897	6.00402858329483	5.95370409138363	6.12243860113046
ENSMUSG00000015804	6.83404807995844	6.42315379912146	6.97173972947167	6.76331988483131	6.81850552060126	6.88177955055353	6.68675	6.09891698070597	6.32538913178635	6.20269461097718	6.55405030906374	6.26724912557008	6.6121588290001	6.09108163814941	6.09984417884044	5.94978832312982	6.52043106811225	5.92448852142458	6.22889558058008	6.02861016728104	6.0441257728902	6.13310726353757	6.02053973318626	6.17523755552595	5.93643564333674	5.9228588284707	5.8784230281542	5.84316055988717	5.91833097041031
ENSMUSG00000015806	5.34516457307531	5.41903422525564	5.67372482965127	5.63214202260649	5.64922148871037	5.61579602616364	5.58240284669942	7.20644705722326	7.46872392913937	7.95095940483333	7.21064517958214	7.73872035511866	7.0171758608353	6.66714086310018	6.70461451984633	6.43974537559553	6.31522729329864	6.68644331943969	6.98435274255612	6.73990534046775	6.84407733105982	6.73313315903415	6.7505175570207	6.72965720238986	6.81841977549444	6.67710545227315	6.65333397527921	6.56890907165107	6.65982853893559
ENSMUSG00000015812	0	0	0	0	0	0	0	0	0	0	1.90208577168129	0	0	0	1.26322671981422	0	0	0	0	0	0	0.508976269878942	0.575507030625161	0	2.16624814109229	1.87878950102942	2.0231906946212	2.1286896643939	1.34486897347884
ENSMUSG00000015829	0.50066648377285	0	0.581299603745889	0	0	0	0	0.627560470605854	1.5117256661923	1.5825359017809	1.34805421889854	0	1.29839074262554	0.8432990491418	3.94615982026539	3.82326129011974	4.53908724793252	1.64409970378679	3.00218455726368	2.30288430116441	2.65662759169085	2.56067644567202	3.81436196049834	2.88175439813531	1.91605669626152	1.32781433694557	1.89083948311057	1.45642634844666	2.51371554934203
ENSMUSG00000015837	7.68581733920261	7.67440028172672	8.25515644017069	8.12013123023146	8.07433289122346	8.12013147831832	8.20598642549881	8.57782704624332	8.64845724448404	8.55875040599326	8.3434925802777	8.6013871572256	8.41555659789299	8.43883345674993	7.98310637687486	7.98565280324647	8.07597347875443	8.68942505699403	8.61916698560649	8.22754751107002	8.56135208909486	8.51768450420085	8.59411029903093	8.72558057185742	8.76459942080455	8.89485639108814	8.70527688522403	8.54194146700708	8.75364997590834
ENSMUSG00000015839	6.8506973390364	6.08234213817508	6.69198034341608	7.24634759724379	7.25133789857567	7.14027658051589	7.10809967681804	6.7197831724672	6.68657902350379	6.46107163368213	6.76547468950093	5.9652894485128	7.07739659436812	7.01972059370683	6.50961061989493	6.54856512770411	6.89398148748399	7.85577359656246	7.45076547580919	7.30539	7.45580994428007	6.54978491916423	6.72282225117359	6.5855599507377	7.16925887145513	7.09372860430153	7.08855246342965	7.07105467263499	7.11607657575715
ENSMUSG00000015843	7.71522656249126	7.57642578915189	7.64612529231426	7.81300756946103	7.88964403157519	8.02470733673301	7.81076247373708	7.2878764051032	7.57528728785965	7.2730359790622	7.42688059532873	7.12817805071901	7.3804831548964	7.13687796985272	6.61809116361974	6.1470594064979	6.2601434854963	5.59205448513017	6.60623329797443	6.85067010407279	6.52932558536717	7.06779602325348	6.93006043222702	6.97643561070973	6.79923014811388	6.76401187224268	6.80764585206465	6.45662561893434	6.72549837169739
ENSMUSG00000015846	7.47715848357856	7.51275919181457	7.85543967200122	7.47811416514806	7.47569231275329	7.4396555346642	7.58404380268766	7.79555815779199	8.22011445082981	8.04330163707102	7.91006969648531	8.24076559783361	7.64512727164429	7.4920497319165	6.67303901745214	6.67819429416862	5.91733697267952	5.97527589224888	6.13465236776396	6.08346342543543	6.34681245377106	7.34973548613829	7.26396735989676	7.40625470717754	7.30788534889694	7.36378186687541	7.30067098218976	7.14054976093829	7.33459255774321
ENSMUSG00000015850	8.33479546266982	8.1558301647908	8.35862452329928	8.16253669189012	8.15608360405086	8.23857315194479	8.47431307124713	6.63403007185695	6.81081682104862	6.32184626660883	6.44854735746115	7.09248913785831	6.9505463018983	6.51460438113538	7.22567267757768	7.48624554642337	6.9014645929973	7.7749087042219	7.6743057100877	7.43352586657045	7.8540360174936	6.52089528468869	6.57260865197357	6.73443848442406	6.79815318330157	7.05460249141898	7.05836908593454	7.36340444748059	6.95112285867106
ENSMUSG00000015852	1.28073436216201	1.40291680299828	1.59773073196437	0.926126384637106	4.03706631049936	3.50266321473084	2.38667001502355	0	0	0	0	0	1.84479349595431	0	0.612807210589172	0	0	0	0	0	0	5.15636598058236	5.20555171758353	4.63351944991956	5.51039939867373	4.97800874251212	5.18807113319036	5.53557473830926	5.28218886461149
ENSMUSG00000015854	1.28073436216201	1.40291680299828	1.21345270150197	0.566651111741851	0.5850836202058	1.43992429615018	0.505902027286711	0.627560470605854	0.633204637000811	0	1.06469398340274	2.71125582050658	0	0	4.03971129213576	3.52866484238939	3.73161183002238	0	0.90482409877253	3.78904971685462	3.62253751566699	0	1.58722483361934	1.22568763323611	0.675841151398068	0.654542920431145	0	1.24356342335933	1.89842423477673
ENSMUSG00000015869	5.62932234998884	5.88353840047042	5.52194920617844	6.45045854744346	6.33639206616594	6.26361965489954	6.24852434327091	5.52768645456683	5.16016335788489	5.33083563414965	5.43369654383987	5.1240653462558	5.42078722615724	5.6361048676433	5.53335126848106	5.6641000575414	5.83418945464064	5.86704950569632	6.09895510294384	6.09164157805467	6.06357377977809	5.44068977455697	5.32604131823578	5.40447175709202	5.95162444241728	6.07839372029801	5.8888651693042	5.72155823483645	5.91578356957286
ENSMUSG00000015879	4.26522048017255	4.14484232206759	4.46511881792152	4.27526285894525	4.47358408574642	4.37063860431129	4.26910216736173	2.4402952020315	2.82763731159341	2.23848524255863	3.31779112785263	3.25711564297827	2.33426668977871	2.9020959962048	3.82465677704269	3.5660231863353	3.8166250290991	4.1961404091571	4.18579692231012	4.18694723475411	4.38811983686004	1.09552812939152	1.20420141168168	1.22568763323611	0	0	0	0.600291347826612	0.665721797526228
ENSMUSG00000015880	3.08164642378305	3.35352590932687	2.61108231752004	2.91961606764186	3.14690497377303	2.43940558267033	2.89704399691925	2.7626398008071	2.59308235479087	2.63123709929829	2.59149272894697	2.17526683143443	3.04335386481132	3.3134740454658	2.78630006838448	2.95286185888854	3.63869420523566	3.08565239908197	2.92627317260916	2.73467837323937	3.03841985814219	2.7888622709588	2.75890835152952	2.00382237381869	2.27121531441991	2.4924740530987	1.3382756812129	2.90556928324999	1.89842423477673
ENSMUSG00000015889	6.65110219510489	6.68743975588137	6.9386606829552	6.70622943262591	6.86355214724635	6.86343411623172	6.62840840476623	6.22058125056327	5.98805067903414	5.77450340609495	5.63921847305905	5.94505736410793	6.30444203380489	6.26902150626631	6.94965080325277	6.73605320529299	7.43036136332568	7.18593673545773	7.56762859829596	7.71062713533543	7.45293391036825	5.63611100059059	5.76097831888744	5.78652473601103	6.12213742652301	6.09519794563117	6.07977736906941	6.33450876176981	6.1510670645611
ENSMUSG00000015890	2.24576775631593	2.52584227385528	0	0.926126384637106	0	0	0.505902027286711	3.60534736377845	3.66346942443179	3.74362849581369	3.73406683658654	3.99029489295014	3.83466110576874	3.63949484559918	5.0373066278962	4.78493193281109	3.29322198149968	2.60483868485517	1.68907895846425	1.85657850064793	2.2278721461528	0.508976269878942	0.938468430561541	1.22568763323611	0	0	0	0	0
ENSMUSG00000015932	7.73616199471154	7.80947537241163	7.68853940008999	8.10757917971468	7.99096759651497	8.08205248610606	8.13753938902371	7.63955806498664	7.9556403941309	8.10454052894025	7.50304354191208	8.03543230090362	8.08856251487753	8.11259068653362	7.11587085181022	7.05004266339179	7.6951203400885	7.69772389738584	7.69795259144271	7.69354042678089	7.73614078900994	7.63789654663359	7.70803834418774	7.40625470717754	7.38568334352545	7.4056558187428	7.45191823531808	7.68943292766173	7.49716791572824
ENSMUSG00000015937	6.75397849184269	7.2477499162798	7.02150596124307	6.88974524500088	6.85520664814951	7.0095889175663	6.85840360820411	6.53390376843455	6.61459990388988	6.80255	6.37525479598214	6.70032703046021	6.63340793383227	6.44347308423715	7.07379429544891	7.03701900493283	7.21828705931603	7.11042656484385	7.35388779130035	7.26841575758934	7.26205123822841	6.30104548936052	6.20936296263977	6.20483297493316	6.40129047234559	6.35270416806118	6.27768746111519	6.34322701538402	6.32289911450063
ENSMUSG00000015942	5.6152223473936	5.42580692857223	5.36530986851661	5.59317371008133	5.71161330979097	5.65600336003957	5.51580011042979	1.01017129072291	0	0	0	0	0	0	6.55874953441688	6.51262887463702	6.61411790113713	6.22169060484308	6.45164472848767	6.34561728671083	6.41955065818302	4.60391441303538	4.26300184420207	4.77167318936631	4.64754334847065	4.87764509819204	4.68961351083437	5.1576545893548	4.77314705627829
ENSMUSG00000015943	6.14476800910916	6.45138331457613	6.0242048021979	6.26724818834879	6.29470484921374	6.18053691549526	5.93047725774489	5.76997917426923	5.99687819231132	5.92821031038739	5.0488685989111	5.78588036139082	5.01163618050322	5.09897964909685	4.2887653568784	4.41550006625128	1.54845847031832	3.57802879386065	4.25078356235462	4.18694723475411	3.3725349930415	4.90067933899395	5.09747729155052	4.97389034584173	4.85569942312646	4.89162332994981	4.83378594501477	4.6662574561055	4.90060561675852
ENSMUSG00000015944	5.88887947508096	5.69104545169138	6.11355504533262	6.25853115247671	6.20411850759891	6.14837120657736	6.02395353375892	5.40605483227731	5.18025124337443	5.43164630167049	5.64259055865305	5.81888033160277	5.51623078991915	5.28297612854885	2.15297614311528	0.831688209835814	0	2.70278024198645	2.65629885859453	2.73467837323937	2.65662759169085	6.81211115004935	6.72562655403838	6.57777994339483	6.35033747968107	6.66421840338332	6.65695468963878	6.98880952247495	6.57776951530729
ENSMUSG00000015950	2.43336136988055	2.06697063593553	2.86537200305093	3.14019192912169	3.11212809924138	2.74030396916115	3.15223797491272	3.23651921751488	2.59308235479087	2.91250141779843	3.35163226040196	3.76455458387486	3.83466110576874	3.48971221341352	1.47760120715715	2.43164201948686	1.54845847031832	3.78771956632936	3.74246571934969	3.33252508693241	3.1857026457307	4.31292017230879	4.27389694343923	4.07339642293258	4.49806466252847	4.46540728162037	4.39057100299491	4.70422259577265	4.56990926458397
ENSMUSG00000015957	5.1985	5.21632590958072	4.89957726613478	5.10999018651326	5.21429669785161	5.1549672555737	5.06081141889941	5.03553109408853	4.8188739905198	5.01419526682999	4.44907572786645	5.37715230885699	5.53216730422368	5.48333476218871	3.50052961849281	3.16551252568576	3.29322198149968	3.53836990189081	3.63197647154148	4.03986292172212	4.25636173767043	4.13857856988267	4.21819413824957	4.29313027083704	4.45411870460842	4.61334051491086	4.35509231723595	4.28455889014568	4.68980521985449
ENSMUSG00000015961	5.06010292008609	4.79260176999541	4.87580460836153	4.93984546156042	5.03994960211651	5.09760169122798	4.90283930179195	5.22619583753231	5.29740890657147	5.24284576996881	5.1307604750232	4.74446417867159	4.92844806969836	5.08268670978004	5.54992535895108	5.67082591008988	5.18628027605395	5.23401094889517	5.22794125485314	5.0136286494522	5.04348853131567	4.82372104771355	4.89234269274189	4.85627832493789	5.1910208570134	5.08076726828344	5.16691378699557	5.22183334690184	5.11518476520676
ENSMUSG00000015962	0	0	0.581299603745889	0	0	0	0	0	0	0	0	0	0	0	0.989991007510359	0	0	0	0	0	0	1.73078982711053	1.9774440480379	0	0	0	0	0	0
ENSMUSG00000015966	1.71357148420322	2.24435993356276	1.98881755461569	0.566651111741851	1.88190293452372	0.959422308040608	1.29031288105874	0	0.633204637000811	0.828156270082496	1.34805421889854	0	0	0	3.42087515646849	3.34077715558641	4.09879143528991	3.31237349866059	1.92948870673201	1.85657850064793	2.86563479116618	0.844654878090451	1.58722483361934	1.22568763323611	0	0.654542920431145	1.05604431042841	1.24356342335933	2.1479358749265
ENSMUSG00000015968	2.80914311893213	2.79332395782545	2.26923220813175	2.58004133202673	2.35533816334171	2.74030396916115	2.69652387141282	2.36117399067469	2.71722112984925	1.91705858664646	4.29317019892627	4.01875388275303	2.90756082729581	4.62129573504602	3.47467675226391	2.98615189766923	2.7610759302837	2.60483868485517	2.92627317260916	2.84522250647027	4.48603797032958	3.84561651860859	4.00157473228703	3.34193395369164	4.06002	4.12715604866484	3.6007185929439	4.97648340705311	4.52992680615176
ENSMUSG00000015970	6.20033493083575	5.9456310513257	5.96527973104008	5.65907519985503	5.69571	5.62163985935978	5.23998376654507	2.4402952020315	2.5247109093919	2.23848524255863	1.56859567395764	2.17526683143443	2.19613395178344	2.03079041454227	4.76808386183319	4.23559329303095	4.31861092469462	4.45340577295393	4.3313430809007	3.74747297075275	4.40848553953443	2.90434417202422	2.65510929434168	1.76009943985182	1.36022169398828	2.41295319711082	1.89083948311057	1.91080810909022	2.72053318653704
ENSMUSG00000015971	5.3389444655488	5.50369147186043	5.45008588879595	5.59033127873594	5.57968017075791	5.7318707374112	5.58487798124525	5.35788087737328	5.47520096156127	5.53346043635842	5.59077491999427	5.03675043295879	5.80691913961322	5.80115516154048	6.46322146311258	6.40389704354594	6.00329233921437	6.69681115025524	6.51026235587187	6.55055479737206	6.69392024432358	5.94342	6.14641717067227	6.11150490184282	6.35370428482342	6.38127382397666	6.45763950700386	6.30638856972118	6.44725162111459
ENSMUSG00000015981	3.34259534806822	2.92506897321618	2.34759029207405	3.42529970173192	2.61901914454315	3.47811734124899	3.12367981956524	3.23651921751488	3.64054929762205	3.48378491611193	3.53366173994596	3.19514045261298	3.67931511924793	3.73873247085674	3.78704604876872	3.77980250731125	3.53625017101166	3.68836041733312	4.0671170459579	3.39482968732732	3.9255430005153	3.24074410411305	3.05536003112114	2.62718048998084	3.10212112315457	3.32516624527249	3.15698814232518	3.61621706126052	2.65623212273358
ENSMUSG00000015994	6.49506528081649	6.16463032552496	6.44213731483647	6.8371565463898	6.85436825481095	6.90060568372781	6.83884333716276	5.69359439881886	5.5670956360459	5.42598940171468	5.36501554681547	5.23808327071094	5.55817644810563	5.57274791696986	5.59806053509275	5.57719947080643	5.64374998484146	6.07612767148351	5.88622986655172	6.16616968403875	5.74406575907817	6.83805842150572	6.8114482083497	6.91385469136462	6.81524696769388	6.85376897405166	6.94582070062282	6.58947615801122	6.8660904144219
ENSMUSG00000016018	6.77200323751242	7.13400445699433	6.88367020659671	6.70902322029182	6.74079707289075	6.55656118601763	6.62753733872058	7.2902614110949	7.19425497305849	7.37622234326125	7.06592934410451	7.19008045095312	7.01238973672117	7.18015000197726	6.99328488429325	7.02785798056364	6.93806252730199	6.95716939513764	6.66043876036259	6.85637294125795	6.75555724691491	6.27014094718538	6.4957594562126	6.50249084853062	6.49163004471329	6.43755542763293	6.39232298312475	6.35043461134954	6.27419868294615
ENSMUSG00000016024	1.08162259395944	3.35352590932687	2.86537200305093	3.23456676647573	3.11212809924138	3.83049333898362	3.12367981956524	2.07747528550481	2.59308235479087	0.828156270082496	2.4379663919535	2.17526683143443	3.10490826748836	2.45032997681551	1.80395658352505	1.92240333909376	3.29322198149968	3.84886642361776	4.35050825258002	1.02983314643771	2.95575452659667	3.8596998777159	4.26300184420207	3.95773856309726	4.94893313358842	4.91223101039778	4.71513232953303	5.33901648880258	4.98816990429491
ENSMUSG00000016028	5.08454018406213	5.12942960236595	5.08163601287248	4.26460310959186	3.62637859190766	3.8648361405156	4.43044275218514	5.70237548887902	6.08715586723171	5.42598940171468	6.66533965692665	6.78322594005309	5.81489522439191	5.50510370441587	6.5551467170902	6.14288718119188	6.24588502386477	5.70942328364856	5.51428128762239	5.48263526799181	6.01624705592371	6.04432812248071	6.35874580084175	6.16854012967263	4.94206193237876	5.2829179433815	5.31103571965978	4.98776921601694	5.47799137259756
ENSMUSG00000016087	6.03436820441261	5.51610226733593	5.68449880908996	5.77676619042457	5.61505520732973	5.82403480892427	5.82929153740571	6.15234997853897	6.08916135617903	5.86258992375219	6.14115130399536	5.90757494056436	6.0571199094297	6.4907821640927	4.95734743416719	5.25247688568651	5.47256317718739	5.70015186792298	5.79649493005997	5.70943298203228	5.72262915413802	6.31554713208386	6.18241079804423	6.29316027169012	5.71139987068408	5.67724263539943	5.77045434413927	5.62549769304489	5.65167610220163
ENSMUSG00000016150	4.22802034354148	5.19529943279366	4.02865472496517	4.10204331268712	3.5831357521323	2.9291687532984	3.2589527849934	0	0.633204637000811	0	0	0	0	0	0.612807210589172	0.499924505917474	2.12923427609589	0	0	1.02983314643771	0	0.844654878090451	1.9774440480379	0	1.91605669626152	0	0	0.600291347826612	0
ENSMUSG00000016179	0.832753008955057	1.57563431803209	0	0.566651111741851	0.5850836202058	0.959422308040608	0.505902027286711	0	1.29497696473826	0.828156270082496	1.34805421889854	1.41629327380457	0.846596880520217	0	4.05448641030037	3.73436891079433	2.7610759302837	1.64409970378679	1.68907895846425	1.02983314643771	0	2.11619043361974	1.41394047610501	0	1.91605669626152	0.654542920431145	2.33938747767153	4.76211935621339	1.89842423477673
ENSMUSG00000016181	5.59369241814463	5.53745729055655	5.70044520872779	5.6128476705077	5.78266273278865	5.77277183380204	5.72961938146256	5.40212779816257	5.38215809720516	5.67569427421069	5.85962047404291	5.72664491953314	6.06333591787048	5.98697051743588	6.05919467332835	5.95316361569634	5.74349628464746	5.87880428260297	5.70282842143855	5.48263526799181	5.51906986507644	4.58378044528685	5.50565677458507	4.35681454644553	5.07124396654527	5.03972551195808	5.3781549826838	4.72632854761253	5.06868022069312
ENSMUSG00000016194	3.31935950086473	3.63242934513485	2.72067019786964	0.566651111741851	1.21947894087912	2.63055739478057	1.59956635767612	4.73287364804696	4.86761940460447	4.21047230763712	4.58392123935755	4.49949505575389	5.15974918072847	4.60818170019284	5.61668405385187	4.95859859264528	5.54748217152328	4.75828274910135	5.1284223272554	4.33892518540333	4.23260982821934	4.49152102963251	4.31632773954641	4.83099997774355	5.35887221036834	4.97800874251212	5.50404763082707	4.74079894840587	5.45803518722224
ENSMUSG00000016200	2.31228655734808	2.58536882413945	2.81942588759694	2.06193889063556	2.42805708494989	2.43940558267033	2.50095832094449	2.7626398008071	3.10042083794946	3.15951434664101	3.50553259352406	2.80994882756073	2.7503866421609	2.191	1.26322671981422	1.58751553144585	2.12923427609589	1.64409970378679	0	0	0	0.844654878090451	0	0	1.36022169398828	0.654542920431145	0.661392276836555	0	1.89842423477673
ENSMUSG00000016239	4.8344193220173	4.73368582431238	4.81377632083797	5.0531867768377	4.64027861428261	5.00486742577056	4.93649330716519	4.34320918934637	4.08294754923422	3.94968919993603	4.35604235217522	4.3297266192181	4.65274500591328	4.79979860019716	5.20378412965842	5.39170353233957	4.71962669217765	4.13120829446024	4.04159216046277	4.45001384804441	3.78547316177953	3.26638195831425	2.70835499929772	3.36991045133653	2.73989026988383	1.72656542229012	2.82951803125974	2.52709542768858	2.1479358749265
ENSMUSG00000016252	7.7740332968406	7.1945102168408	7.17633302574474	8.61924850972513	8.56714220006623	8.49188349404235	8.38342663161443	7.38886084756066	7.39170768837247	7.39619463562452	7.29019911335915	6.03491218637801	7.56006860622605	7.5311354335775	4.67002717490158	4.00430195853947	5.54748217152328	5.49399992718782	5.41462182567796	5.08297621607772	5.77538292800634	8.80945362104201	8.87415243246835	8.77550364391554	8.19460375528595	8.13708108534048	8.2105872730039	8.01032574969803	8.21132586193469
ENSMUSG00000016253	5.93289765258312	5.8264181946929	5.74681319116368	6.20610916954631	6.21689297660338	6.27125628674122	6.14111334869108	6.17984208966652	6.22915018355469	6.11266060553994	5.92007729789917	6.15781309052408	6.15787094682114	6.1379073189774	6.32481366988046	6.19184046906882	6.53666783008908	6.60881761185029	6.52762844154317	6.56840989256516	6.61500552432959	6.01882901581116	6.1951847029274	6.04723273126815	6.25300776628735	6.27749105431104	6.28993465420189	6.33596709260016	6.38700706690448
ENSMUSG00000016255	5.59369241814463	2.15959350877194	2.66737669504725	1.95993164647333	0.951766819144691	1.22826013371521	1.0903927750846	1.50232980452858	2.45131948781154	1.27485673684382	3.41606126256772	3.25711564297827	2.45561396905389	2.45032997681551	3.64300895539609	3.24441407608051	3.42210081632472	2.79197915647721	2.42484520429097	2.84522250647027	2.0313114876557	4.83433	2.40824278802463	4.60183278231288	2.91139058220283	2.12752934033021	1.89083948311057	2.81122905147416	2.72053318653704
ENSMUSG00000016256	6.45806249810504	6.05213395362689	6.27731125358344	6.21985379467958	6.1797174374537	6.34316194050429	6.46924142128681	6.83790032090693	7.1062255936094	6.92124748035973	6.68926273598612	7.09378591833013	6.95563698462261	6.93837046741522	5.68214805237912	5.89952141596228	6.53128481553059	6.87289080203218	6.73310824503652	6.32648132653167	6.50485078174019	5.56245935025413	5.63868007330712	5.46737532924363	5.9415242527492	6.0149958676355	5.78496557817568	6.2743597515783	5.83893621972799
ENSMUSG00000016262	1.82431763029808	0.569148132341692	0.946518112059805	2.06193889063556	1.60456715898152	1.8924579146744	2.0261473533154	4.59289511129503	4.63959021904311	4.73440524372161	4.8906996182387	4.28773949949019	4.98466847732091	4.82136155170817	5.38596425774323	5.62041914830449	5.09977720365002	5.98932509582085	5.95340112692705	5.84329602277003	6.01220016902099	4.20013206561527	3.97270657334979	3.86127305056686	4.40815237210667	4.60413081542507	4.75626782010865	5.50927608205725	4.59888078781879
ENSMUSG00000016308	7.1098485384808	6.55039381658498	6.81860761515212	7.63605567949005	7.49311312939334	7.57275866260611	7.22399354744788	6.68221081260108	6.20088632638602	6.08369622145171	5.71089809605885	5.58482685403523	6.67962918188504	6.58650223228682	3.44813773719892	3.21879909583862	4.41271	5.15688262983149	5.25902872140356	5.51938914847247	5.21037190239328	6.34858821443337	6.34381580100179	6.38519590921526	6.46642618359761	6.35752282018674	6.42930336705456	6.34032936797457	6.53886752737881
ENSMUSG00000016319	5.62698611259018	5.33396828641711	5.65182225438482	5.96367910895305	5.98987750293202	6.03171488265215	5.96824877912505	5.44449960408032	5.2334986378013	5.13123992153806	5.43369654383987	4.89542704307967	5.32178893092351	5.68674737034368	5.99388967716134	6.15672743204868	6.03037714917884	6.22720453919987	6.16294016719556	6.48953687416608	6.14491825833978	8.28231245599811	8.37779773908688	8.28958114979758	8.34279254382633	8.27074486882976	8.28234372020087	8.21420851423932	8.25750655403482
ENSMUSG00000016327	3.5304944572398	3.85026848376853	3.1387112224968	3.42529970173192	2.72867207506165	2.0069720013011	2.86002829532005	5.29420441178547	5.60356799575427	4.87178681728364	4.93264836554592	3.76455458387486	5.72779389905949	5.68674737034368	1.26322671981422	1.82273707898269	0	0	0.90482409877253	1.02983314643771	0	0	0	0.588991069968238	0	0	0	0	0
ENSMUSG00000016346	3.02016214373187	3.65250865299074	2.81942588759694	1.84632444930429	2.77929622029427	2.50726459376008	1.93532974031416	1.01017129072291	2.37211210738606	0.828156270082496	1.34805421889854	1.73743007601839	2.19613395178344	1.83992810981052	3.72783682772715	3.82326129011974	2.49424942975406	3.26032809909953	3.67017882681808	3.82896661853084	3.4801432966207	1.73078982711053	1.86349433211536	0.588991069968238	1.36022169398828	1.32781433694557	1.05604431042841	0.972784289965747	1.06187538077907
ENSMUSG00000016349	10.159319542549	9.92550137209995	10.3629588640829	10.069667681178	10.0841490366192	10.0090010457248	10.063586914163	10.161645790258	10.4781656701771	10.3075174677525	10.1182204769662	9.82337689995877	9.96690846281998	9.97945628802798	9.94536405607934	9.76866624012241	9.40270999661525	9.51119225909818	9.86088161472365	10.0029139069891	9.78834264406443	10.0966836729684	10.148118838172	10.2646596744349	9.83460203177686	9.96262289020259	9.86786698086652	9.62787754863408	9.8420996555111
ENSMUSG00000016356	3.31935950086473	2.58536882413945	3.10394742539234	2.78791471100703	3.70762894057067	4.74073432811058	3.71764501211837	3.58133397052938	2.82763731159341	2.83987812569869	3.50553259352406	3.47252954060158	4.17317912138334	3.21214865937893	3.66490000935521	3.50944892431929	3.1452412303466	3.72258884843582	3.84195265742709	2.61037779979755	3.98884754688213	3.33957292515874	2.47590335901059	1.76009943985182	3.29855592311284	3.22010835113694	3.23375211821222	3.52359169268266	3.12481016144775
ENSMUSG00000016382	6.72787414204737	7.33196928016506	6.92867	6.78768349691616	6.86935283116578	6.86090618567234	6.7542352366415	6.75599482097752	6.70946502112865	6.7344073214165	6.55810134320466	6.68484207044915	6.5455601348758	6.75726941560522	6.4432389839402	6.59040683972859	6.94164971819581	6.80890166432868	6.79263144911569	6.71401701956542	6.67319857444098	6.60247699011414	6.87693477908347	6.78648291238371	6.84653094584433	6.79965199635536	6.72336880892924	6.82426471694505	6.77639108971734
ENSMUSG00000016386	5.85780057237073	5.3949618826118	5.68984257968126	5.57020476832627	5.61215461691601	5.28544970553759	5.35834110168532	4.43008306765492	4.6310161671708	4.07769415861237	4.54433274696044	3.96100220492276	4.45700295702323	4.16748701651234	3.8785466241205	4.27244963002601	4.15843953831053	2.87386912709653	3.55089342129841	3.50887839605166	3.62253751566699	6.15023813323113	5.43015797424701	5.6150959105781	5.65556265377205	5.51253383359733	5.72255055569901	4.95352233985182	5.52808714566961
ENSMUSG00000016458	4.3010862566676	4.04258764324608	3.95591491317668	4.51039694692697	4.05100233467843	3.84781216100726	4.07662709748278	4.14290506463177	3.77079555916058	4.07769415861237	4.02711069697101	4.3297266192181	4.08756705703688	4.2463373874633	2.73276150023406	2.98615189766923	2.97149411498726	4.50086927169584	4.60106485809288	3.78904971685462	4.15776914370998	3.97824872912677	4.07029696101336	3.87801078987841	4.68389924591174	4.79706379060737	4.46876488351578	4.71164567602058	4.46678594745588
ENSMUSG00000016477	5.2509509886544	4.74708149626885	4.81377632083797	5.18956846772992	5.38847181704717	5.29357183846694	5.06912683040157	4.14290506463177	3.40651755799609	3.84508909124945	3.82097859582846	3.64966460102284	4.19348400787108	3.96341615555861	4.38809422410768	3.85121879959407	3.96762762582155	3.01991851200297	2.92627317260916	3.78904971685462	3.52989525392074	5.46344990803326	5.43356182387561	5.46737532924363	5.32654213690206	5.51253383359733	5.30639677549777	5.4002877383462	5.28218886461149
ENSMUSG00000016481	0	0	0	0	0	0	0.840256707482268	7.2878764051032	7.49950885589589	7.34549546121743	7.2321655288837	7.41095207500696	7.20885349820918	7.30064560840096	6.39641024723421	6.28188381735046	6.42308354512845	6.77291633536358	6.98435274255612	6.79177823118764	6.75940633779472	6.64306457913442	6.73953130575642	6.80975545849974	6.97632918868823	7.00553624747446	7.01721327274861	6.87313	6.95654264609078
ENSMUSG00000016487	7.31633858546177	7.66868456007164	7.53000180984823	7.10723574566281	7.30566456584887	7.10389102528957	7.20117723022451	8.20016710177298	8.24362209290924	8.17919713300218	8.38922061151682	8.54075609019781	8.16413694415649	8.01905510665325	7.45112928105866	7.50498117536745	7.55027274549444	7.43720002185249	7.13934431180376	7.39445650593785	7.22295154242754	7.13185708706844	7.13565973325056	7.29504320968664	6.93114086954101	6.99458029950333	6.90717980899753	7.38303099119142	6.83504312928532
ENSMUSG00000016494	7.82802085453423	8.08042280533785	7.86274726793493	7.98404716350164	7.87614959277288	8.17896182194629	7.97120323884716	6.65897056314177	6.42613051189069	6.40192892684722	6.15536322164458	6.77434710522087	6.69786422210662	6.9057413700107	7.10967112955687	7.35300204551916	7.51659085396896	7.5406962124282	7.87046896462484	7.79564957518826	8.02714369952026	7.19255948301344	7.45575338098894	7.16432777938912	7.83335102494201	7.79334636061454	7.7115921126969	8.15973549244993	7.71841495222914
ENSMUSG00000016495	5.38467872161351	5.03923747495499	4.98400680924928	6.37933957861701	6.42782191507593	5.79261168334293	5.70580969385731	5.52072131465314	5.36577313074185	6.42830033119766	5.10803902269858	5.29448587091118	5.8839540528552	5.85947953189943	5.38596425774323	4.93088854221321	5.20678541854369	5.65245982630738	5.72708031419333	5.92351726464912	5.71173602910662	4.82904001225213	5.10222146442105	4.85001839113011	5.75208953491003	5.72058207784234	5.76459037135543	5.59844591287284	5.74666699231157
ENSMUSG00000016496	4.21849998792893	4.33260807669724	3.95591491317668	3.99571809787567	4.02293332546644	3.57288047490018	4.21222485141848	3.60534736377845	3.21318795400237	3.28772581976809	3.68760374092369	3.80009410189527	3.64512483108149	3.52931307660926	2.55244628034767	3.31754287587584	3.53625017101166	3.20542454144687	3.36586189768378	2.73467837323937	3.03841985814219	4.73452893227345	4.55536893178048	5.17431224035345	5.02790306462008	4.94566061773614	4.84859371655217	5.03168030875789	5.32913323634486
ENSMUSG00000016503	3.76672740254519	3.20961718618274	3.69927656871016	4.31680063780704	4.21644200353824	4.28569981443418	4.16222375846947	5.56180252436889	5.84277573401493	5.31827862892191	5.30551576719438	4.92985754420396	5.5478538248598	5.53166494664426	4.37753252160295	4.24493550670363	4.92765851293063	5.52221558459131	5.22001600074867	5.27537948651552	5.36115374336348	5.59996309291747	5.56994128104133	5.55488147524547	5.41197368270434	5.37691238038763	5.29234940946156	5.4002877383462	5.48977667947498
ENSMUSG00000016510	5.10445807554364	5.16509923615037	5.31232104066242	5.53773550711929	5.60340202086707	5.60400489985259	5.54709188529097	6.13737250401338	6.52674078653311	6.23099044540533	6.23291353394015	6.34964917362797	6.12927722274794	6.13217262297238	5.6319430186019	5.55486835221829	6.10748995391175	5.84311712567334	5.66275887426076	5.92832368671287	5.80574904088182	5.82530935142549	5.83870373020708	5.63820185721844	5.67893323194854	5.73859615026987	5.69770970173097	5.49923299969077	5.75269006919256
ENSMUSG00000016520	5.86335574217369	5.87280417318752	5.87426333646505	5.04339773523407	5.06536294380868	4.96072039995504	4.71514307973213	6.72922071238581	6.15505985475251	6.6000599326714	6.15536322164458	6.08944326598394	6.08479261917482	6.53403169932881	5.78601469786565	5.97152679050245	5.68233007393132	6.33894567147425	5.9723282115408	5.8842108590551	5.9276203075318	5.80552658500588	5.74617366234008	5.76160111757194	5.61065561089056	5.45889796766546	5.43289012237514	5.39283101552601	5.47799137259756
ENSMUSG00000016524	0	0	0	0	0	0	0	0	0	0	0	0	0	0.8432990491418	0	0	0	0	0	0	0	0.508976269878942	0	0	0.675841151398068	0.654542920431145	0	0	0
ENSMUSG00000016526	6.16409124472272	6.22408745840916	6.21624860393291	5.57888006358942	6.06095774101222	6.11335620383967	5.90746815247108	5.27651621744256	5.26139034022099	5.65785861322915	4.92577797276951	5.52443685467858	4.88913132226785	5.09897964909685	4.41912608717189	3.68677244597847	3.42210081632472	3.6161746718472	3.31371129630307	3.65874412776631	3.52989525392074	3.90079763347438	3.2837286676481	1.76009943985182	1.58160265736087	1.04680150962668	1.05604431042841	1.24356342335933	1.34486897347884
ENSMUSG00000016528	7.84318029451105	7.46867476180039	7.78485792149225	7.8635095117628	7.83924796001863	7.78128454662843	7.9282335075039	7.92732985613967	8.00284848917817	7.74824541612904	7.72439899074367	7.4184734476526	8.05952387872497	8.07786434795749	8.01825556862615	7.75672846282894	7.69848581708154	7.76017845320839	8.0542242476705	8.10213129951435	7.96697866029554	8.66768580975454	8.73022676242553	8.7830338496001	8.67801343922486	8.75427839844363	8.63364030767227	8.48955117910939	8.61892435789673
ENSMUSG00000016529	0.50066648377285	2.06697063593553	0	0.926126384637106	0.5850836202058	0.959422308040608	0.840256707482268	1.28622731776157	1.01786293054273	0.828156270082496	0.667816914804955	0	1.60845640297805	0	0	0	0	1.88227992638242	0	1.02983314643771	0	0	0	0	0	0	0	0	0
ENSMUSG00000016534	7.56105360988275	7.44789414267615	7.07025362544085	7.21038865142689	7.08014909048965	7.03896608464503	7.12041893828698	7.24269568654096	6.98136495438863	6.94822440574862	6.90622860708478	6.60782494997649	7.17985874194459	7.28169633844959	6.10551867642133	6.01204822863217	7.09719594098425	7.3235812272706	7.30267775674747	7.40217382393868	7.32290796439773	7.82513500354208	7.87383963611267	7.95179841965653	8.00715100000245	7.93890530881621	7.99947698304348	8.04890317843918	8.00177142827155
ENSMUSG00000016541	7.45635179170748	7.55136285939477	7.28744646470842	7.43720797804478	7.44410723668426	7.53864638793916	7.34754507090386	7.49378172048411	7.17752805422893	7.21454924351127	7.13335020919679	7.1480140514897	7.56766925984962	7.73640884175062	6.36635141707514	6.58055932194378	6.64349290740124	7.0543186260489	6.77430308823844	6.8935827035271	6.8280657129984	6.9061256013396	6.96959465376724	6.97042618769462	6.99331609371349	6.99118494668831	7.02558105549598	7.00386760351753	7.02613247374024
ENSMUSG00000016552	5.25435190264775	5.21215583455936	5.14333463721756	3.86080694721477	4.32734949530546	4.44892422301821	4.2024226433355	4.84882335358632	4.60484389885473	4.21999152223418	4.47104192249855	4.74446417867159	4.90898290936754	4.41991625893802	3.80602822334498	3.96817163973472	3.42210081632472	3.9341009001609	3.87303076617629	3.97438459634124	4.40848553953443	2.39368723850568	2.80702857211641	2.43608399010296	2.45294656746973	2.86998365654884	3.2700317742856	3.21313307457547	3.41189763750846
ENSMUSG00000016554	7.17310743547153	6.5158231847653	6.72090447714482	7.30696225508284	7.13610746594101	7.2438334457921	7.09943935827309	7.60712018768268	7.34716015877523	7.44407003387933	6.93437166344677	7.16263703389207	7.53478193725931	7.24929375449432	6.85710868857429	6.76414831513348	6.99736086158834	7.29846872858945	7.31548354787041	7.23132973424411	7.26321253846368	6.64306457913442	6.66700017739391	6.55976644096149	6.60500544262691	6.68522066784197	6.69825524537479	6.62502694249107	6.70253675825598
ENSMUSG00000016559	8.25681122815578	8.91855063178239	8.3872199192551	8.21359832596448	8.23017107712731	8.14636951541979	8.12084489497707	7.60059174204471	8.05552812130086	8.08069257723126	7.76753475131131	8.34836095538257	7.80384050736538	7.65075014478133	8.29697165660177	8.85847	8.35286645894458	9.0717562857862	8.68074979575581	8.61577688415344	8.80435019741884	7.00899003079933	7.00409854895752	6.94137763409552	7.20790650065925	7.3555469231593	7.43601499935956	7.23679480040459	7.2656022082227
ENSMUSG00000016619	6.13917780221475	6.42564042179921	6.60730226387643	5.7861711262732	5.88058423970916	5.85218968368588	5.73388816147715	5.6994570179863	5.58715436420697	5.82142811413332	5.47831916220092	5.59647923703417	5.39694121969652	5.58772907595099	6.08647710414934	6.06464782730311	6.00329233921437	6.20214882778601	5.88622986655172	5.85368273891998	5.89624221121234	6.03959630440471	6.11768856020455	6.10794140222235	5.87326265291703	5.92038101565472	5.77045434413927	5.81165926575837	5.79674265623747
ENSMUSG00000016624	2.48881136727239	3.69149676422095	3.59666132785857	3.81146434634411	3.62637859190766	3.7197651384518	3.86602387650916	3.20160608738195	2.5247109093919	2.1672882860621	3.75651312867618	2.80994882756073	4.10966695426539	3.36052987153964	3.44813773719892	3.86490980609523	4.09879143528991	3.96097099720017	3.80987763482868	4.10131604973156	4.50452146697648	2.26453366947904	3.98724482052645	4.62569141416742	3.89760528790684	4.19904471540841	3.37158452766264	3.74081911541149	3.63468426121247
ENSMUSG00000016626	0	0	0	0.566651111741851	0	0	0	5.10673732406431	5.00696901425742	5.00126692081405	5.96740246338306	5.20436	5.71030718506888	5.22769636660521	0	0	0	0	0	0	0	3.62426890955072	2.97923511870367	0.588991069968238	0	0	0	0	0
ENSMUSG00000016637	4.71375085028953	4.56516461907566	4.89368687327265	5.14614223093851	5.22718581956785	5.2048094813555	4.81071136512522	4.23550816963095	4.67316966364857	4.54816950081116	4.34378018257252	4.49949505575389	4.7494960687071	4.70857277531411	4.16543012313849	4.48368671232193	4.57789698614044	4.21688015322038	4.72591578937754	4.51118830183971	4.40848553953443	4.21003245426174	4.27389694343923	4.50026273550856	4.44282368450868	4.55676537972937	4.70669820685252	4.88129556090676	4.56006251736177
ENSMUSG00000016664	7.90378183258777	7.78458282246214	7.9202213348263	7.70535979734443	7.71250716070962	7.51392423739004	7.60753911308688	7.03598965440626	7.19558111739429	7.23334191902079	6.9554240578443	7.61664774045486	6.96448379348025	7.02797287333655	7.21391280646092	7.15514763680294	7.38313717031487	7.26689375456993	7.30168586988342	7.35954522730354	7.33486327892886	8.19263483617011	8.1653425267428	8.36651612838373	8.12789464348475	8.14112794595234	8.14531926988812	7.85331289166096	8.10262211852512
ENSMUSG00000016756	3.19431823597507	2.58536882413945	2.66737669504725	2.15449709632124	2.55932714714291	2.50726459376008	2.18625014359989	1.01017129072291	1.01786293054273	0.49746508048371	0.667816914804955	0.940361425083581	0.846596880520217	0.8432990491418	4.38809422410768	4.06176143396629	4.95413612489911	4.48529707927327	4.04159216046277	4.75564243188801	4.32440924399835	5.1827819170716	4.84451108143043	5.06907613290858	4.59040428188486	4.70105299695373	4.33072068447755	4.48890063868666	4.41094119853685
ENSMUSG00000016757	5.49996219189546	5.53745729055655	5.7716734925787	5.30578652657799	5.30911236841825	5.40448147895637	5.34271669428624	5.4557506188171	5.75719215224037	5.44007209946683	5.61874362175045	5.75175412055665	5.58352622964543	5.35431673571687	6.46190164903096	6.28551559885858	5.90731383201651	6.12297927955154	6.10225348110861	6.02861016728104	6.24293526576914	5.28869833050734	5.32225035180008	5.32959955768294	4.88532342220651	5.22495364444102	5.02345651192967	5.32709813451489	5.03847688259534
ENSMUSG00000016763	3.93253473783931	3.88237181217132	3.57481134842991	3.44980369047077	3.91798017708874	4.04928766449758	3.94551628562571	2.4402952020315	2.19195914149258	2.48134215374308	1.90208577168129	3.64966460102284	1.60845640297805	1.29419080706216	3.3928484466461	3.63679684782336	3.73161183002238	4.13120829446024	4.27153998867886	3.93996415365237	4.10457056811361	3.18740802844726	3.70572729297465	3.6558900910933	3.60360397800036	3.6121670842747	3.46376844496403	3.42150285411297	4.0058045577856
ENSMUSG00000016831	6.69465740027092	6.63746874978412	6.57923080445755	6.61038864360901	6.62327916795647	6.52754815079615	6.67767448720128	6.86195004861054	6.97560187455574	6.98885941315191	6.75998350508987	6.73986973189936	6.53980473347276	6.57917290705439	6.57421346728642	6.38328987305245	6.81183028853578	6.73227476185316	6.59019058858856	6.69637814252343	6.8563559498639	6.57693996878851	6.63174217558269	6.62889209825456	6.6396894171938	6.70692137302655	6.86698557531351	6.73840837629432	6.71980720725881
ENSMUSG00000016833	5.60331854705071	5.27295148009511	5.23139315034645	5.90931918325834	5.94716704846985	5.76522922191455	5.51580011042979	6.06907265608736	6.50978308472888	6.58147617361168	6.0079273561154	5.82350695676034	6.37720123076434	6.43501199648935	6.04125456208584	5.87795885739381	5.99409855981727	6.3165688307263	6.20837780642193	6.37671863649557	6.0441257728902	5.85045540553246	6.02053973318626	5.86234613372792	5.87054182587987	5.86687623799794	5.95420409493066	5.76375685455601	6.02214924938987
ENSMUSG00000016918	5.76240476584468	5.77777545063005	5.62659447088157	5.70833197503952	5.51459290219624	5.50430905918929	5.70141908718124	5.43692798125959	4.95851335180567	5.09240785308663	5.37825769483705	5.86863268951648	5.5478538248598	5.56263432050839	5.10109610564053	5.36475916560175	5.53294068307051	5.85515490882799	5.38132527541513	5.38848899938126	5.35334753754652	5.7156971781222	5.71844908498868	5.59443076234658	6.17976232381852	6.49083748233008	6.2706211263825	6.88918236498935	6.19059343393299
ENSMUSG00000016921	5.38467872161351	5.32654170602644	4.76794732320419	6.41240835845796	6.31504677057298	6.54273993598545	6.52193653153635	6.23778907198776	5.66970640501992	5.75018863495823	6.13293859349463	5.67979566651011	6.60677524481292	6.87748540211783	6.40902106254986	6.44284762250704	6.27420149814562	6.77609741278389	6.80248893207102	6.59583924636949	6.75169328326945	6.86681201519931	6.8648259953058	6.98091909675956	7.48587882458511	7.48292549785212	7.51669248316294	7.55030414364037	7.49821665206557
ENSMUSG00000016933	6.71692403326613	6.73685304515916	6.77545832519008	6.58964771879797	6.58558995657342	6.65246992959265	6.56737658036185	6.69200792442202	6.78117423887488	6.59036866639956	7.22250396909075	6.97853334689526	7.0063746876548	7.13687796985272	6.76199263855308	6.79656267820771	7.38773202796489	7.13955315178587	6.96508643393978	6.87700942852323	6.99908390977204	7.03853415558092	6.91781180621437	7.20208542485199	7.31111629528949	7.4118162947879	7.38788978247918	7.38047045305039	7.44106000165284
ENSMUSG00000016940	4.1794854491537	4.02903806911729	4.12234557095529	3.56405250267037	4.00859773228896	3.77666104821033	3.80928607497689	4.10043308853036	3.90399186222775	4.02153210098403	3.68760374092369	3.89970974014187	3.10490826748836	3.79981031936285	6.18524466726645	6.28067028651381	5.39157344488636	6.51439274844013	6.38193505485667	6.40984867166001	6.31736425278427	5.9708865021928	5.99760668682224	6.10972473934794	5.82025689320474	5.79076950575306	5.95176843577409	6.05516659293413	5.94593227413555
ENSMUSG00000016942	1.28073436216201	2.79332395782545	1.21345270150197	0	0	0	0	1.8306939320954	3.10042083794946	2.1672882860621	2.15173960532827	1.98012209035433	1.29839074262554	0.8432990491418	4.62130935766298	3.89174200312118	4.31861092469462	0	1.92948870673201	0	2.53307262772912	1.09552812939152	2.47590335901059	1.76009943985182	0	0	0	2.81122905147416	0.665721797526228
ENSMUSG00000016946	7.14940532824511	6.77259333656355	7.38352761663761	7.45324172999472	7.63643490726831	7.51699341628709	6.85146163617241	4.65292405530558	4.58700725433078	4.51345620116118	4.61261688325903	4.48199393409266	5.32827189709926	5.37904671042782	5.05363951372486	4.84793107140326	3.89497384667293	4.88173233782098	4.77676585585796	5.12667257597468	4.60877548259281	5.05164554925934	5.01833980658692	4.99583950787876	5.2685648372044	5.23976273737846	5.15074673945518	5.2821404227354	5.25786353550028
ENSMUSG00000016984	4.55623169608881	4.00137538973508	3.86100975252738	3.96727142155825	3.51454941987157	3.6594357513833	3.95817169524933	4.30858186039523	3.83006433686506	4.17146255988959	3.84157551849934	4.62946216963756	3.64512483108149	4.14676315173709	5.18027383471681	4.86807864491671	4.87250248721659	5.90190726054019	5.17941928262703	5.21852196945343	5.22829290952072	4.29498359144299	4.14697725819441	4.23677518672627	4.14001695187556	3.94805503691373	4.03090393855503	3.42150285411297	3.68340642472391
ENSMUSG00000016995	0.50066648377285	2.46254677789701	1.21345270150197	0	1.21947894087912	1.76311381544459	2.10939944511309	3.94422044354473	4.24740477213186	3.99815329831439	3.84157551849934	5.69039793436915	3.64512483108149	3.44847822653504	3.68632209299876	3.67038986009029	2.97149411498726	3.26032809909953	2.42484520429097	3.26607917193772	4.7755658844876	1.46277757807412	0.938468430561541	2.19963193862172	1.58160265736087	2.23198718157189	1.73826021460164	2.38617200274252	2.1479358749265
ENSMUSG00000017002	0.50066648377285	0	0	0	0	0.590612710394585	0.505902027286711	1.8306939320954	2.5247109093919	1.44048324462369	1.74917873067175	3.5198405915013	3.64512483108149	2.74497568282936	1.65403370755173	1.27937352512702	2.49424942975406	2.23566455040861	2.12315763152607	2.10442606574536	2.65662759169085	2.33119408696396	1.9774440480379	0	1.58160265736087	2.12752934033021	1.89083948311057	1.7810184047259	1.89842423477673
ENSMUSG00000017007	0.50066648377285	0	0	0	0	0	0.505902027286711	0	0	0	0	1.73743007601839	0	0	0	0.831688209835814	0	0	0	0	0	1.09552812939152	0	0	0	0	0	0	0
ENSMUSG00000017009	6.26787317081549	7.16885738323302	6.78708877198726	6.50665891539541	6.50447284814919	6.4142065726208	6.57750540648579	4.66121285445237	4.6310161671708	4.73440524372161	3.84157551849934	4.90703609401346	4.69013210887998	4.72044160775763	4.90234910618737	4.28145530941476	5.05354753181603	4.60357116467148	4.76429369071155	4.77101425557108	4.67269105899392	5.95380687075745	5.92547235975964	6.03770425096573	5.55992662674874	5.50504546010205	5.62603335470283	5.63141109834538	5.59706568422351
ENSMUSG00000017057	6.41113190996256	6.21951987909667	6.15791060020305	6.33977285065419	6.31935243508123	6.24192152101921	6.1718197771767	5.00673479609357	5.05881448139867	5.03117710104161	4.8906996182387	4.99535407366785	5.30208397903196	5.53166494664426	8.05838451610712	7.63468853743267	7.23177271424093	8.70731080558103	8.48695140181287	8.36194719659237	8.28622489026982	6.98101629717927	7.16013648596513	6.95677147437585	6.53601588877582	6.67710545227315	6.56357822811469	6.08931154107912	6.49410839180775
ENSMUSG00000017119	7.82204842240749	8.0407206836302	8.07734365393102	8.0212839046395	8.0467155484667	8.06852604604832	7.88234073865877	7.97649270575453	8.1746148113447	8.01409819688175	8.21717002876422	8.37137869158697	7.88322442562161	7.71064260058047	8.31514378739408	8.26832616303805	7.97167069735196	8.05116150973076	8.19040099344979	7.98968937411544	8.17931486608932	7.68504848148673	7.77134665063847	7.79365089562732	7.73109130302509	7.76158637218506	7.85009072561951	7.58098119217622	7.76242677781016
ENSMUSG00000017132	6.06199686230424	5.93351713520309	6.1118091386813	6.0589337553002	6.08658807623523	6.16881	5.92521425987596	7.2740511236144	7.28973815251567	7.36077206451158	7.14465783406306	7.38028777755358	7.23798881776057	7.3349119253471	5.78601469786565	5.30214909839416	5.40830464697174	5.35942003798045	5.49633603074355	5.4444788263133	4.73276570124034	6.80109787915842	7.03539924045333	6.81504999360936	6.98172471281907	6.96097330535635	7.00877487893963	6.81978328060139	7.06809469755674
ENSMUSG00000017144	6.96253552794466	6.42564042179921	6.64080383377262	6.59903440635374	7.00800865125446	6.5508255289239	7.06402800150896	6.40257140423205	6.30137382605243	6.51309251086712	6.59643780442019	6.18711772332754	6.30687364050057	6.42433395872332	5.63798200183484	5.57474271936763	5.3396316691455	5.09911953271111	5.4902819951636	5.52658055937069	5.30518562781581	5.59257402342095	5.82040852741238	5.46737532924363	5.6141825093499	5.65484757160916	5.69456075416118	5.59844591287284	5.53183869007265
ENSMUSG00000017146	3.31935950086473	3.59101915012507	3.7375452357839	2.99867198238825	2.95949584594747	3.55001820341884	3.33212288105163	4.10043308853036	4.25996275239592	4.32766909464858	4.82428034991878	4.64458175194047	4.45700295702323	4.28354733133354	5.20842058090975	5.38577832274702	5.63055195124653	4.5752880690207	4.52431606522721	4.75564243188801	4.68805143392638	2.50805200053073	2.40824278802463	2.92572405680697	2.60667538832151	2.41295319711082	2.0231906946212	2.59074801641331	1.74562351640487
ENSMUSG00000017165	0	0	0	0	0	0	0	2.96185223139419	3.75023210930243	3.55993754077495	4.28010710954495	3.05832149377215	0	0	0	0	0	0.872178268919002	0	0	0	0	0	0	0	0	0	0	0
ENSMUSG00000017167	5.46757409605428	5.16946979250284	5.01587889280539	4.53523025002748	4.67052491981808	4.87843817588265	5.17510050733693	4.58401763992135	5.20964615084831	4.62687207195766	5.52482968148928	5.22975964547109	5.82280819431965	5.61703444745923	3.23956233348967	3.98036070072909	3.53625017101166	2.87386912709653	3.67017882681808	3.82896661853084	3.82237246507608	3.36282602278245	3.39407800407903	4.2821104651124	4.44282368450868	4.43300071904589	4.44704064355232	5.05817675601552	4.64537605459898
ENSMUSG00000017176	0	0	0	0.566651111741851	0.951766819144691	0.959422308040608	0.840256707482268	4.58401763992135	4.24740477213186	3.96202719456754	4.57417007406923	5.13331262834762	3.83466110576874	3.40547060173247	4.26528530067607	4.52669121061321	4.03535848389554	4.33302355945966	4.87130999716648	4.36215213564106	4.57521745852361	5.60485898010365	5.48972197494165	5.25705922469925	5.68551143413598	5.65807773696877	5.77628413111357	5.78673371918123	5.74666699231157
ENSMUSG00000017188	6.77941870467025	6.75666808331743	6.54469731135473	6.8629996199228	6.68575099841235	6.80539621637328	6.59295999755732	7.19012437927612	7.24597509039766	7.23287638082077	6.7444458097915	6.92322444960182	7.17782777081764	7.09714142345626	5.97041855761969	5.91013081103577	6.36743463280437	5.95020459182062	6.29620826866016	6.45615922215892	6.18664837091041	6.31554713208386	6.38270588797854	6.30788273085952	6.45889075647079	6.32825633794711	6.20087662773084	6.30187535359719	6.46508
ENSMUSG00000017195	0	0	0	0	0	0	0	0	0	0	0	0	0	0	0	0	0	0	0	0	0	3.78721169479869	2.80702857211641	0	0	0	0	0	0
ENSMUSG00000017204	5.13552384384315	5.74152245151889	4.79439191881724	5.23930692879843	5.09503025385166	4.58920728676015	5.90388082466541	1.28622731776157	1.84083907514393	2.36726808638618	3.04211429559279	2.33847728837898	3.10490826748836	2.9020959962048	0	0.831688209835814	0	0	0	0	0.976828638403986	1.73078982711053	0.575507030625161	0	0	1.32781433694557	0.661392276836555	0	0.665721797526228
ENSMUSG00000017210	6.15309515811205	5.80586033517572	6.17773716311886	6.27875394608785	6.29617164639049	6.40493181470862	6.1718197771767	7.5253459907997	7.40791434555546	7.34174397416418	7.1617515983954	7.31805872218271	7.14790552562374	7.2934691145861	6.56829406668773	6.34075607200292	6.55264516625331	6.58025611885053	6.91523131116228	6.73990534046775	6.87535138671366	6.52479579948201	6.70773168666646	6.56993893262045	6.81312615604002	6.77357032712399	6.70974874387255	6.87992082226415	6.86312761667212
ENSMUSG00000017221	7.67832787676433	7.71728185865517	7.79789052739062	7.7746659624785	7.91115494149605	7.8604156760895	7.66071910811524	7.39745775691378	7.19624353064767	7.18029686616189	6.76437886221824	7.07150863172244	7.10291806443443	7.16183363808427	7.56781037956722	7.43398591697918	6.30173818001479	7.88762818570158	8.25555956914805	7.91297512339969	8.04110287934636	7.41135049518164	7.40926089383047	7.42746802365908	7.38027966301651	7.54541175673127	7.41647840403994	7.4062853186153	7.42314296291283
ENSMUSG00000017264	6.32882109940642	6.11166448254805	6.20038201609801	6.32622822912259	6.26490782553205	6.28934972130429	6.2029446437089	6.94437004863626	6.6997208001928	6.57789691632157	6.67976207104043	6.63689431062517	6.82856802743357	6.74799226972571	7.16609287632942	7.08649987769815	7.56765541977463	7.68692478211852	7.93044290806888	7.73217530100062	7.88504912280591	6.38505920369242	6.40738934817055	6.41320720334619	6.5061644336388	6.42265384199868	6.59994272250427	6.49836602691638	6.51533889290138
ENSMUSG00000017288	5.64322630359924	5.48795818907709	5.61804176823562	5.12370081834796	4.95399420168842	5.14093141808917	4.69126400633822	6.30220544996102	5.79284834389636	5.78247870152699	6.29791218168238	5.87741852296386	6.3703869085978	6.24875509229487	5.88716508696075	5.82576095279708	6.36743463280437	5.52221558459131	5.38132527541513	5.53372062291839	5.19212386311169	5.9708865021928	6.08634268735286	6.31661327669105	5.88675684016394	6.13601311267786	6.0246447209246	6.00369205132527	5.91578356957286
ENSMUSG00000017291	6.79481446428307	6.67590454030318	6.41023743441644	4.95069674967505	5.01387354405464	4.63712366937852	5.26412131745731	7.02051121145398	6.63221360714541	6.87438072739982	6.84036054458388	6.65715265428597	3.83466110576874	4.84246933974579	7.16543957299578	7.13416471591496	7.44778075265134	4.29578801923292	3.13863957633491	4.00765958970684	3.62253751566699	8.41097454972668	8.41846026359604	8.45123613247271	7.02301167736797	6.8139659698746	6.96901393787826	6.85247991989765	6.86213806350154
ENSMUSG00000017299	4.69015634848196	5.01916697699122	4.96218003705982	5.32452688119673	5.27714258952926	5.37509375376978	5.10571350390496	4.89560912501855	5.06441260698136	5.1975499827687	4.91886005096486	5.31771740064058	5.15974918072847	5.29633144928817	5.23128576625145	5.21088245996781	4.84374004814799	5.38527491112958	5.38132527541513	5.06039051632758	5.17353663375155	5.61940444564674	5.50565677458507	5.57332953834733	5.65556265377205	5.60169338109302	5.64940150275603	5.41868985213665	5.67140987171549
ENSMUSG00000017300	1.08162259395944	1.40291680299828	1.42393794849574	1.18999527672679	1.21947894087912	1.8924579146744	0.505902027286711	0.627560470605854	1.01786293054273	1.07624450561657	0.667816914804955	0	0	0	2.55244628034767	1.58751553144585	0	1.33084288300223	0	1.02983314643771	0.976828638403986	1.09552812939152	0.575507030625161	1.22568763323611	0	1.32781433694557	0.661392276836555	0.600291347826612	1.74562351640487
ENSMUSG00000017307	4.78136742650234	4.7404060906263	4.7476445930726	5.02853212098683	4.99251178738418	5.05744413705671	4.74992543512283	6.17984208966652	6.27177281245027	6.31136949942429	5.75698174533311	5.8947619540041	6.16349287258575	6.29867122262581	5.58227152708457	5.50602070056684	5.30344169946746	5.15688262983149	5.3112094499882	5.45991654770299	5.27173877273936	4.55628862010037	4.60326878450307	4.44533	4.94893313358842	4.66688556673887	4.73179012535986	4.58570873727815	4.89354130525299
ENSMUSG00000017316	0	0	0	0.566651111741851	0	0	0.505902027286711	1.01017129072291	1.84083907514393	1.44048324462369	0	0	2.66144644574271	2.45032997681551	0	0	0	0	0	0	0	0	0	0	0	0	0	0	0
ENSMUSG00000017344	4.54938417806804	5.1248800906406	3.32518985006278	3.44980369047077	2.67534782807825	3.25647662562566	3.35536966127595	4.59289511129503	5.18025124337443	4.04437679821439	4.65868562392074	4.82279163320737	3.36611112927591	2.9020959962048	7.41919334873819	6.60368088001959	7.54244905019888	4.73410313357098	5.33276517074706	2.94475393265559	4.62514142674371	5.55478681493498	5.79941823096852	5.55488147524547	5.96162363746883	6.21665831798212	5.8888651693042	5.71072434998455	6.0380747033235
ENSMUSG00000017376	7.15652446492979	6.70543600274421	7.35116665822716	7.08449761362073	7.28461408448577	7.16796450242577	7.19031570776229	6.18345125445959	6.12458894931324	6.09828327677354	6.19488994585579	5.54293983668734	6.10876373827314	6.14360931567563	4.88332	4.79033613061076	5.20678541854369	4.9331743088373	4.57106841896177	4.74003062140755	4.52266951486436	6.04590043264021	5.89595211775858	5.98462018323801	5.88675684016394	5.7083898507765	5.58817177333858	5.54846917568222	5.54670569110928
ENSMUSG00000017386	5.43126120108966	5.31152100636761	5.47681933273522	5.1724236028892	5.56760483077988	5.37881479780355	5.17881772605899	3.90982053849464	3.92165028023552	3.77368268298805	4.18355051438138	3.93082549482385	4.85859488465339	4.37093109198697	3.99402914223512	4.05053063422489	4.61525663111054	4.21688015322038	4.0671170459579	3.82896661853084	4.18334346209188	4.63659557335325	4.31632773954641	4.35681454644553	4.45411870460842	4.41079779928562	4.14113600783626	4.62679388955288	4.57965999803047
ENSMUSG00000017390	6.24796059540035	6.58486868998626	6.69880452204642	6.78078282337222	6.38583519132996	6.63040423315999	6.46719751471206	4.45067148520816	4.61364431789856	4.42487106298966	4.84691383084289	4.81015573415107	4.86887765424155	5.09897964909685	2.6162328967911	2.76743336582608	2.7610759302837	2.37442293840458	2.12315763152607	2.73467837323937	2.65662759169085	1.09552812939152	1.41394047610501	1.88936771043963	0.675841151398068	0.654542920431145	1.05604431042841	1.24356342335933	1.56518884924872
ENSMUSG00000017400	2.9879417059917	2.88305337671858	2.77126663344678	2.45727618514142	3.07609808249609	2.43940558267033	3.06399382756142	1.8306939320954	1.29497696473826	2.53384357925411	1.56859567395764	1.41629327380457	2.33426668977871	2.55848176765235	3.80602822334498	2.91842531676259	2.7610759302837	3.36184365186378	3.50774530805786	2.73467837323937	2.39207089261865	1.29591797449262	1.73486999979391	1.22568763323611	1.58160265736087	0.654542920431145	1.3382756812129	2.22207950529941	1.56518884924872
ENSMUSG00000017404	8.17607327296415	7.91678511930174	7.87270880715615	8.32397973337812	8.13346686036025	8.26191441759147	8.25646574066253	8.66961808364467	8.69804319880111	8.75129275128493	8.03725910716816	8.86145471993159	8.41761830191509	8.38530315445068	8.18135163150437	8.34915510538872	8.4088954395967	8.60918151773949	8.65774679228846	8.31281114198664	8.44699374054079	7.91339384409176	7.9719108546638	7.89575641375735	7.81714718883453	7.95913384276655	7.93950244067886	7.78384547523628	7.85094412171185
ENSMUSG00000017405	4.56303264431332	4.33260807669724	4.61632629854459	5.30199593994118	5.23991092362725	5.44352923925928	5.18252117822355	3.20160608738195	3.7909446596939	3.4434173688232	4.40364055119987	3.5198405915013	4.39323727504634	4.20768917336369	2.93160475335087	3.21879909583862	3.96762762582155	4.03750317163301	3.84195265742709	3.65874412776631	4.07687092586122	3.53162203872442	3.44499863887263	3.54648339697731	3.87781658555259	4.04969632089281	4.42483396089127	4.46078667932643	4.24921359283092
ENSMUSG00000017412	1.82431763029808	1.72286805331137	0	0.566651111741851	0	0.959422308040608	0.505902027286711	1.67992962402975	1.84083907514393	1.27485673684382	1.06469398340274	1.41629327380457	0.846596880520217	1.60383508858445	2.6162328967911	2.37295	0	1.33084288300223	0.90482409877253	2.10442606574536	2.2278721461528	2.56067644567202	2.70835499929772	2.56744919392935	4.71897962898847	2.92106221340519	3.07383782131054	2.52709542768858	3.16553704430044
ENSMUSG00000017417	5.1985	5.22461425085018	4.92851975476057	5.30578652657799	5.37014001137985	5.66998013695046	5.40970901733502	3.55672971656348	2.97330173514807	3.6306990690797	3.61359208749631	4.71692964714028	3.86303106168442	3.82900497718415	4.62130935766298	4.14733689194662	4.53908724793252	4.21688015322038	4.42369435320313	3.82896661853084	3.74715996152592	4.33923587360832	4.31632773954641	4.45469536274837	4.58055543342804	5.09785372335087	4.77225963037562	4.64276668187722	4.76511857322762
ENSMUSG00000017418	4.72534256989907	4.71324972862279	4.69860432808925	3.56405250267037	3.38862127352857	3.05056850023211	3.58072293797875	5.33289471716719	4.9890721586895	5.41457868555382	5.13636107835398	4.64458175194047	3.89061831732736	4.56777503316879	4.21660357648862	4.50542011701522	4.97993071874816	3.68836041733312	3.74246571934969	4.13068210379312	3.1857026457307	6.54311827200193	6.70582925293729	6.46947028616057	5.87868219849788	5.5383101701475	5.78784272591849	5.76375685455601	5.74364179497273
ENSMUSG00000017421	6.73175601730048	6.3522299061018	6.50185520600264	6.88585664591177	6.82629940328175	6.77735890915355	6.63707758636484	7.16141067073379	6.77210736968015	6.81394566278488	6.93714289299979	6.42577330970477	7.42671069006686	7.53326270881975	7.40283459272792	7.03130320706904	7.29910858210963	7.4574893301524	7.34727263291016	7.37320422588831	7.3551825766826	6.72440299308552	6.63584	6.67549660476848	7.21928613672027	7.00804758760756	7.09011610388579	7.0849320697358	7.04609890903631
ENSMUSG00000017428	6.76603101538538	6.90246403187499	6.81428895561996	6.95654619805057	6.87676175034786	6.85752564010162	6.85909516224588	7.16546707256645	7.24218752196149	7.25816448620296	7.29730255036113	7.16746422617581	7.17782777081764	7.17509568407611	7.40489413205479	7.27615873618954	7.78377801428608	7.62160754330775	7.64868422604432	7.58895970841448	7.65950394481294	7.17544359532627	7.28712669988584	7.27190482541779	7.13060409569642	7.29717459862911	7.12240011243921	7.08699716843707	7.19220911420851
ENSMUSG00000017446	6.5038626571075	6.96809536795297	6.48153825371036	6.91276454586785	6.73797422609709	6.75884401188976	6.69329956548775	5.48514878362181	5.45273918492894	6.14772478002403	5.58722318279322	6.94901703628937	5.2954284212107	5.67772835801627	5.62281560825605	5.6994595920307	6.36743463280437	6.01003560606016	5.66785625577915	5.54784960480461	5.60795865936436	5.17530544128146	5.35218315196236	5.11828737220633	5.62119920716467	5.69293750681448	5.53040788552071	5.82145808814742	5.6779021952942
ENSMUSG00000017453	0.832753008955057	1.19400855264822	0	0	0	1.43992429615018	0	4.76314564083045	5.13966366273513	4.75125470225945	4.89781441940333	4.61411047158275	5.33471310499676	6.02289212830034	4.15221685157304	3.91787300693547	4.78360765120162	3.6161746718472	3.20046556432136	4.15921033770662	3.52989525392074	1.29591797449262	1.86349433211536	2.56744919392935	1.36022169398828	1.72656542229012	1.55813449341234	2.1286896643939	2.3474576470913
ENSMUSG00000017466	8.58927489475716	8.84795287581322	8.48286844998721	8.71601811830045	8.7248253405466	8.83093612960056	8.88996647495761	7.7897926782044	7.60212094911398	7.6758806325999	7.49779157425177	8.18577510374822	7.96234943202166	7.95981190190789	6.23119591958175	6.39743527635084	6.63865660557479	6.50818435475252	6.42338625057469	6.33609507904437	6.55792593722937	7.12866984515958	7.23914240618772	6.81504999360936	7.6762003253936	7.69571109508197	7.71828371182075	8.42130968430938	7.82557963279125
ENSMUSG00000017478	6.32417284089698	6.28164208245398	6.81601865817408	6.25707089684443	6.27842646436563	6.33033653999752	6.28967632530348	6.27627817974695	6.60865904544956	6.73056722274647	6.74332668145042	6.97269937056051	6.00922582134655	6.18536842338503	6.7531489590109	6.77753597550872	5.82329253517169	6.75685736550561	6.75047945605794	6.68744064140867	6.71823243494561	6.14313590087319	6.24319749480865	6.26762364360707	6.4528212623757	6.44345443679904	6.39075205546465	6.27281	6.3212000438919
ENSMUSG00000017485	7.36027312391066	7.55095992671423	7.31457913023253	7.39127170591293	7.35006389932861	7.41910760708037	7.26812141896018	7.66689863463706	7.6533010114103	7.53344891899016	7.61586403056478	7.63340824147483	7.16555455237754	7.31396427786133	7.42827889388495	7.42976170813597	7.75084780608327	7.37809704880359	7.22219539924421	7.27965105417525	7.17214169950566	7.22303605548562	7.35752818737005	7.37457275676759	7.25129921322373	7.10669023288327	7.1071566895492	7.27512221995673	7.26692403550776
ENSMUSG00000017491	5.30724999767683	5.1867634686198	5.17504472266173	5.42679634053294	5.28925134498188	5.34865138550753	5.52371532960395	5.22149316487351	5.59703483631735	5.19397920687418	5.71089809605885	5.23808327071094	5.82280819431965	5.4150314638007	5.38208350943893	5.60859984740808	5.83418945464064	5.25603530673792	5.29657642515932	5.45222747711754	5.43603685412261	5.49936467967336	5.34106308361446	5.61216976396602	5.75515199114737	5.5982755318509	5.7586918094655	5.6402161531234	5.68435264035024
ENSMUSG00000017493	7.34863318896938	6.79601555748394	6.87474714164678	6.98869614737515	6.81502197830978	6.94965675629483	7.02673205263781	6.19953321191304	6.28996620798076	5.7294647155855	5.50184480102648	7.10410006430434	6.2847733434755	6.16609763198032	5.83168675309722	5.45188640639035	4.61525663111054	6.21892219429244	6.04464549479529	5.38022826977253	5.43603685412261	6.98409510414884	6.78100539159858	6.84709439661085	6.95168246026542	7.05140525607515	6.81795451306654	7.56020642702614	7.07612005439395
ENSMUSG00000017499	2.63880084377682	3.04146039477191	2.77126663344678	2.68936974204764	1.88190293452372	2.50726459376008	2.25761397483525	0	1.01786293054273	0.828156270082496	1.34805421889854	0	1.29839074262554	0	4.2887653568784	3.9306868299423	4.15843953831053	4.1961404091571	4.35050825258002	4.38485181831301	4.20828001133128	1.29591797449262	3.05536003112114	2.19963193862172	2.73989026988383	2.56613450695339	2.14005484772188	3.91917705180576	2.1479358749265
ENSMUSG00000017548	6.79335837128639	6.56454287801274	6.49592236093634	6.58017208577637	6.57344527820149	6.37246327879715	6.59835803076638	5.83840073224436	5.44131621968805	5.5685033118186	5.60485704872023	5.14247518113092	5.42078722615724	5.63137124918945	5.55320746612333	5.47931982398413	5.92726064614305	5.74567254282763	5.38807386921887	5.39668204804856	5.54528302314817	6.37267175500514	6.35062980965487	6.43016236310534	6.32125250979516	6.18669812742055	6.19897391901835	6.21201092386426	6.21547237642537
ENSMUSG00000017550	5.13552384384315	4.87200651587692	4.33967565759007	3.82818386587121	3.66782874174742	3.89803856927206	3.94551628562571	4.11479177942458	3.43539485519071	3.77368268298805	3.82097859582846	4.01875388275303	3.04335386481132	3.44847822653504	4.63781375388452	4.54751925262321	5.45688149183547	4.64455024419616	4.47527026678464	4.13068210379312	3.95769612327521	3.36282602278245	3.46952	3.15532832546292	3.22454544223001	3.47892770567069	3.46376844496403	3.36626396796773	3.31364213244729
ENSMUSG00000017561	5.63861309908865	6.0430727063021	6.00494634544235	5.65641429141353	5.6903504819156	5.69736094819758	5.53156838976378	5.05798560274002	5.12400831192121	5.15755213728147	5.12512832818919	4.97399501683385	4.85859488465339	4.74376484549555	4.96916911954504	5.13365007061961	5.16534585492011	4.95303231981472	4.73887276569816	5.0489034479735	4.85603407221354	5.36912570954368	4.99753663353599	5.11347380685379	5.16377649091437	5.14203980515679	5.30173621119926	5.65759703429485	5.21252878378233
ENSMUSG00000017607	3.13956835836414	2.64155016112098	2.90929948200236	3.49708071666409	2.61901914454315	3.81286928127748	3.2589527849934	1.01017129072291	0	0	0	0	1.29839074262554	0	0	0.831688209835814	1.54845847031832	0	0	0	0	2.11619043361974	1.58722483361934	2.00382237381869	2.16624814109229	2.56613450695339	2.0231906946212	2.90556928324999	2.51371554934203
ENSMUSG00000017615	7.14223514583466	7.2720124275522	7.30455672533371	7.19391860233236	7.1265700055357	7.05298917923205	7.16569157875375	6.36272228600634	6.55856499928775	6.41888654262771	6.34902604830016	6.39497326733717	6.52624522787416	6.65015546891931	7.23363995558033	7.22506715332073	7.60523475924016	7.31249789885902	7.49753107711395	7.62914169916966	7.55419582125632	7.0756811359826	7.13689790477502	7.12831054134687	7.12750820313708	7.08215066618888	7.07674657047219	7.11546950683423	7.01514852577593
ENSMUSG00000017631	7.87825808253952	7.85539678515786	7.96311185760049	7.34312	7.36628109301881	7.45607439997577	7.66782663725291	8.34228786455286	8.54382200866515	8.49611077958424	8.30313246741977	8.45816006605596	7.89172341050019	7.88444958838795	7.1151838888352	7.22270313273614	7.50849806636013	7.03734272569213	6.94544163054086	7.1124966092942	7.18728196044706	6.85708638640183	6.67978574496983	6.68154960732098	6.52757744186254	6.47814	6.46642347898151	6.57810226065932	6.6177461003665
ENSMUSG00000017639	2.63880084377682	2.24435993356276	2.26923220813175	1.57106627501486	1.60456715898152	2.0069720013011	2.38667001502355	3.53150478999787	3.75023210930243	3.69678260302783	3.44678313591828	3.60823477630945	3.36611112927591	2.9020959962048	4.81028938668141	4.38363547001944	4.61525663111054	4.87111859231307	4.38777067918892	4.24021452597754	4.46720639013696	2.74720166105752	1.73486999979391	1.61160479821616	0.675841151398068	1.32781433694557	2.88339	0	1.06187538077907
ENSMUSG00000017652	4.20888812324871	4.83613985101879	4.39953288166816	4.78050959268631	4.51793424773375	4.3500706538649	4.52752034607745	2.4402952020315	2.59308235479087	2.87684889474088	2.51767296346218	2.17526683143443	2.7503866421609	2.74497568282936	3.3928484466461	2.95286185888854	4.65127065410322	4.51620268451237	4.25078356235462	4.40704764168304	4.3022372831048	3.4920183609502	2.80702857211641	2.68354416596763	3.60360397800036	3.5869016953428	3.88797386577851	3.79774364930249	3.79573971051203
ENSMUSG00000017664	4.82403171658576	4.94556733951539	4.65456647893476	5.69816183713516	5.89601128321446	5.08771247236738	5.88757666643441	6.28119102424505	5.90247540083944	6.17759592484613	6.12465787546859	5.70609350481316	6.53207897242677	6.77254259441844	6.10551867642133	5.88699982708058	5.30344169946746	6.38928966083485	6.36688509104717	6.4157561420129	6.23971053688496	5.41739952855638	5.47025886881101	5.47748505030547	5.76124891050704	5.80757276697979	5.76459037135543	6.00774707879153	5.85261418298124
ENSMUSG00000017670	6.55877267796893	6.79171929549438	6.5136163329965	6.5369366768323	6.57344527820149	6.64307275856316	6.51999764208221	6.7570104150756	6.58209165964659	6.57968814635111	6.51963784524703	6.51978655692697	6.73177941249999	6.77707942801365	6.25258948283463	6.18918280778799	6.81995150221899	6.83169	6.50587329983665	6.61773498159609	6.61943419170115	5.75218136635735	5.68201378821123	5.92855944541971	5.83448044621024	5.94488712432917	5.71639795246403	6.08370106710334	5.77054464688629
ENSMUSG00000017677	5.82380546091564	5.82188616557709	5.25637	6.04095773782684	6.02700871799773	6.6056649282736	6.0752055020608	5.65767803147756	5.06997956793657	5.63510716799171	6.14726687446081	5.04683719803424	6.77528135494132	6.84981175231417	5.64995164937545	5.66634703848445	6.44685598975277	6.08883762020021	6.12181849875386	6.40688179790606	6.41413944604525	5.14868860483252	4.9490841406238	5.2099910329357	5.9415242527492	5.71450454549444	5.98769470585856	6.0590185622008	5.78227301927678
ENSMUSG00000017679	5.68822433458387	5.6130078267007	5.62942919336728	5.70325983499474	5.53989008289505	5.59805678701665	5.61170763866528	5.67579745466234	5.28405351293048	5.5734106772132	5.27194795109882	5.15155454320328	5.42666092639966	5.27623098040642	5.16105934055684	4.84793107140326	5.16534585492011	4.42046381250658	4.35050825258002	4.40704764168304	4.40848553953443	5.2048816974235	5.72861990636928	5.70714778549252	5.78823417966283	5.70223753641651	5.72561271984982	5.6165614979278	5.60753489385424
ENSMUSG00000017686	7.97398139057892	7.66329623701215	7.95179754823001	7.98534559122551	7.89053721903389	7.79563370865051	7.84719190052846	7.41967918370052	7.24912047568793	7.21169963184122	7.33083826763135	6.92935341582789	7.71404577948866	7.62523457435573	6.13158205393332	5.91188815166544	6.62891326176551	6.57444460797782	6.40895180523451	6.50581701276868	6.27773746756117	7.03911622541593	7.00832901582604	7.03532974862062	7.03753519957847	7.10365551786431	7.17686270178107	7.0354945001336	7.09355235232358
ENSMUSG00000017688	0	0	0	0	0	0	0	1.01017129072291	0	0	1.34805421889854	0	0	0	0.989991007510359	0.831688209835814	0	0	0	0	0	0	0	0	0	0	0	0	0
ENSMUSG00000017692	2.43336136988055	2.96539020972636	2.48798982083565	1.57106627501486	2.27691357977054	1.22826013371521	2.0261473533154	3.23651921751488	3.28186870624982	3.46380482099814	4.52393483653171	4.40875564808232	3.57302393181597	3.52931307660926	1.80395658352505	2.24408255721201	1.54845847031832	2.23566455040861	1.68907895846425	1.02983314643771	2.39207089261865	5.7415882031813	5.65242466053921	5.71246346038364	5.55992662674874	5.71145187181463	5.82173789179101	6.14198247487342	5.62474363411731
ENSMUSG00000017697	5.77458669576614	5.76343157585358	5.70044520872779	5.59033127873594	5.89162778793899	6.06030230073381	5.63313607867306	5.85354697468781	5.74029660908098	5.69104372003489	5.97225622147745	5.82811227479977	6.45554454560889	6.3982316343316	5.19912608155527	5.47116853058953	5.18628027605395	5.57636529089097	5.56061815822078	5.66051012781409	5.49215103804309	2.11619043361974	1.86349433211536	2.43608399010296	2.04896	2.69893825492702	2.42589661814092	2.76049687623983	2.1479358749265
ENSMUSG00000017707	6.68982078308665	6.47293318452265	6.67022462895989	6.83960790507703	6.81676526633812	6.87597879189811	6.95147751129172	7.50441422941977	7.28125906874817	7.40210935930707	7.24580781524343	7.12189773277012	7.44555323587871	7.47642738139039	7.44669944798152	7.43129984945874	7.35274466548201	7.7713931820233	7.50078925913784	7.55277951282195	7.59332964183311	8.50848935199393	8.52398761915688	8.66863090148262	8.93945250164072	8.82710343301843	8.92265380997897	9.12156494886555	8.98322266526744
ENSMUSG00000017713	4.27430823917883	4.37209824921574	4.59266000049903	5.02352739921705	5.15644048359981	5.0726928218559	4.7612558040632	4.58401763992135	4.66487992022086	4.98816924107297	4.56432288645855	4.92985754420396	5.0292189087159	4.98799665969097	3.44813773719892	3.67038986009029	3.29322198149968	4.27663707082966	4.69948704317824	4.13068210379312	4.59213723157596	5.24766791053224	5.16193101521665	5.2056	5.03421081968927	5.03972551195808	5.0172670971923	4.88129556090676	5.03847688259534
ENSMUSG00000017715	5.21275705827595	5.08297533494365	5.34670595823663	5.43014293255542	5.41358455625052	5.2813637659769	5.44444290657822	5.54829544160561	5.31058828188539	5.66681620704321	5.50571248992359	5.39147503038316	5.32827189709926	5.48882158560093	5.02070254332105	4.82736921201425	4.95413612489911	5.10757850818665	5.09291970879333	4.89966119568548	4.96576129458321	5.85806713974539	5.83643505100788	5.86234613372792	5.76428348695011	5.89271199810853	5.86521512332171	5.67185384213525	5.71599512262597
ENSMUSG00000017716	4.16948925305951	4.4556314867962	4.47414672029931	4.51874342394992	4.38843243544144	4.67537156257174	4.60288884709606	3.67411016635309	2.82763731159341	2.53384357925411	2.25651826077362	2.60174513701018	4.51694516556826	4.74376484549555	3.05844991564956	2.91842531676259	2.97149411498726	3.6161746718472	3.80987763482868	4.03986292172212	3.95769612327521	3.21443161626049	3.12609763293957	2.19963193862172	2.67549946637546	2.96966	1.89083948311057	3.70098557611446	2.65623212273358
ENSMUSG00000017718	1.71357148420322	1.85118015772147	1.74574458641743	2.06193889063556	2.4958445499329	1.8924579146744	2.6035142326362	2.70595272361642	2.71722112984925	2.30494836104309	2.94704287253748	3.47252954060158	3.49531772912913	3.03784884098735	4.32298301485774	3.16551252568576	4.36676667952998	0.872178268919002	2.28533545704847	0	0	4.85521856367144	4.69269030447623	4.4913138592393	4.84815424096241	4.56641964701124	4.73179012535986	5.31503601792597	4.36390535188196
ENSMUSG00000017721	6.87112651775676	6.4693736350866	6.68017230255956	7.00404551734258	6.93181020741525	7.03896608464503	7.06740159880042	7.30151315176871	7.22367594173918	7.04322214824613	6.93806493220463	7.06085096791314	7.30910110078695	7.45674103965336	6.86154650297935	6.67492509356133	7.54832255264127	7.48989764060134	7.81561101324431	7.64649488010198	7.62454101203459	6.39840004317466	6.40738934817055	6.39729695221477	6.43593766856885	6.53070081380914	6.42323415979875	6.65618828448396	6.5125340669907
ENSMUSG00000017723	1.28073436216201	1.57563431803209	0	0.566651111741851	0	0.590612710394585	0.505902027286711	0.627560470605854	0	0.49746508048371	0	0.940361425083581	0	0.8432990491418	0	0	0	3.36184365186378	0.90482409877253	0	0	0.844654878090451	0	0	0	2.01087350305715	1.55813449341234	2.22207950529941	0.665721797526228
ENSMUSG00000017724	0	0.569148132341692	0.946518112059805	1.57106627501486	0.951766819144691	0	1.45684699661855	0	0.633204637000811	0	0	0	0	0	0	0.831688209835814	0	0	0.90482409877253	0	0.976828638403986	1.29591797449262	1.41394047610501	1.61160479821616	1.36022169398828	2.41295319711082	2.50551415934528	2.59074801641331	2.1479358749265
ENSMUSG00000017734	6.13214580903084	6.6414795675621	6.29055124937299	6.17328406683863	6.15807725098474	6.17049065359351	6.24213877760339	6.16893577442293	6.58697488906713	6.47904423412867	5.93275004717159	6.81797333349992	6.45763549895735	6.41787197411667	6.91247740833004	6.81878514922103	5.3217003896113	7.38330214824989	7.52091585300032	7.58804817733248	7.18226063351447	4.67445332140633	4.86271709231052	5.06907613290858	5.34052606225553	5.31977455826742	5.21390346153043	5.22626370840928	5.18112199473715
ENSMUSG00000017737	1.28073436216201	0.569148132341692	1.21345270150197	0.926126384637106	0.5850836202058	0.590612710394585	0.505902027286711	2.07747528550481	1.68976115720329	2.09063108763209	2.51767296346218	1.73743007601839	2.97776054589717	2.03079041454227	0.612807210589172	0.831688209835814	1.54845847031832	4.31457909001702	3.93243138931271	1.02983314643771	2.0313114876557	3.67599837291225	3.05536003112114	3.04710153182737	2.27121531441991	3.2563679267054	2.93450939966312	3.17947752251549	2.72053318653704
ENSMUSG00000017740	2.84755193996922	3.86644897039991	1.87464851814137	1.39857388542581	1.43044625123297	1.43992429615018	2.65110001159035	1.96167799904187	2.71722112984925	1.5825359017809	1.06469398340274	2.33847728837898	2.33426668977871	2.32904685497926	2.04960599100035	1.44526680319008	0	0	0	0	0	3.40777037794857	3.15967440179543	4.18928661441566	4.32224744253614	4.36485597288638	3.15698814232518	4.26162620363179	3.79573971051203
ENSMUSG00000017754	5.12398697982041	5.03425748881555	5.21866863006564	5.2593226704086	5.64641846349943	5.88853732474028	5.33639793021667	6.12216728945205	6.16067120916728	6.17357474918224	5.98428853608596	6.91085266010705	6.50455885796984	6.35545691002718	4.20405361812147	4.62674674721691	5.6036215369121	5.50538190185098	5.36768990103362	4.49120976120002	5.21037190239328	5.95896145969606	5.89166289163478	5.91566288066042	6.68172095221168	6.62820364778272	6.63009323460556	6.88329858882678	6.8670760661729
ENSMUSG00000017756	8.94999728414489	8.65391420021623	9.07358668340923	8.95273411220331	8.87765982652368	8.70215423600314	8.79476985178341	8.24951484890876	8.18796769066143	8.19728809186851	8.0555130483904	8.10568313547065	7.92260441923762	7.88395089875312	8.32993700950429	8.24509882421236	7.50033925082675	7.98986328310729	8.26771925398594	8.21690682502745	8.25097863472977	8.44035204163238	8.48891443314909	8.51994052416179	8.40280784521149	8.42435202917987	8.40556421720136	8.08655380500229	8.23040770501542
ENSMUSG00000017760	6.99996733202579	6.50899181196255	6.79770581847375	6.95654619805057	7.05026079222332	7.0204370339293	6.93174	6.45609434418808	6.54975582971861	6.29485095309238	6.05804572903062	6.33867935971182	6.78887157918558	6.64844095335782	6.28620972217841	6.31879093214198	6.8826507758598	6.9742476963855	7.1085244856303	7.04419051987482	7.02297977172341	7.20051376041454	7.38300371127329	7.3408142184693	7.73995385737621	7.74851471492605	7.65416378477724	7.83753011999989	7.72386671165721
ENSMUSG00000017764	3.8802618219635	3.35352590932687	2.86537200305093	4.12694756399821	4.1560062314534	4.16825205786362	4.18252518109651	1.28622731776157	1.01786293054273	1.27485673684382	2.4379663919535	1.98012209035433	0.846596880520217	0.8432990491418	5.26681622962805	4.94944696100676	5.6036215369121	5.57636529089097	5.47189682403172	5.72717911287113	5.53879387015149	4.19013267833175	4.47005504233251	4.27096786888563	4.50875588849147	4.79706379060737	4.5900438538234	4.79667332294412	4.56990926458397
ENSMUSG00000017765	7.19674758130826	7.45101663023723	7.61939868219768	7.09656269428027	6.97212727985404	7.10190393027163	6.97514698044304	7.45109842076941	7.77882753177444	7.63841110427238	7.50774684419688	7.74752119874915	7.45715204313512	7.46663	6.85799782838953	6.96065243986262	7.06922382468993	6.6759668695813	6.95531227125222	6.62492830206462	6.72620689753603	6.47797482348062	6.87452472373867	6.76912686249374	7.01610339900851	7.18322573608667	7.01046826383585	7.39825804547775	7.20914602664249
ENSMUSG00000017767	1.08162259395944	1.57563431803209	0.581299603745889	0	0.5850836202058	0	0.505902027286711	0	1.01786293054273	0.49746508048371	2.25651826077362	1.41629327380457	0.846596880520217	0	2.73276150023406	2.63705075593308	2.7610759302837	0.872178268919002	0	0	0	2.61066945937285	2.59886824784336	0.588991069968238	1.07547038181951	0.654542920431145	0	0	0
ENSMUSG00000017774	8.11831831979175	8.17393394055125	8.44918220542924	8.17205581021712	8.27755509227361	8.32220591485712	8.36688106724336	8.08466337653918	8.03913028690502	8.09691593530445	7.93248015684791	8.30415512436532	7.83276979054393	7.92834290433651	8.26506099868451	8.2911888438196	8.52196433165992	8.03144512135665	8.13976636657114	8.05466433655512	8.29660228611185	7.98752770387627	7.98205974108059	7.93471005573571	7.83678937706797	7.86256586236035	7.83943891150359	7.84786540963922	7.84169355773711
ENSMUSG00000017776	5.91727338953834	5.91299535184328	6.39718699253552	5.98116167355139	6.04223963339575	5.81926428650645	6.07671831897625	5.28981160840537	5.34068103649752	5.54107369164897	5.15297711185803	5.49281679692647	5.34111308912434	5.5926733328468	7.31733002540574	7.36004129025119	6.8634762009309	6.7306142341371	6.76416237759042	6.72488538353522	6.65203841469155	7.51271238398277	7.49673215291282	7.53928368141235	7.44722209174623	7.38005106178919	7.36322713754324	7.40077349722361	7.3133822886202
ENSMUSG00000017778	8.83154525494598	9.01933968028381	9.03563519944555	9.31326875879422	9.2921314378391	9.18253036880067	8.99990199032492	9.09565207862042	9.47183509737965	9.64483161157183	8.97498479840212	9.15714506649106	9.38259044101447	9.24687089880041	5.04822480479098	4.47633599675469	5.98481946990805	6.93844521994493	6.87651754346976	7.26338148484449	6.69186729332412	9.01014220610916	9.02169662117485	9.05008183977575	9.08572150647741	8.92825063089384	9.13047909310293	8.86606042455293	9.14072448429245
ENSMUSG00000017781	6.16135353796132	6.21951987909667	6.55932455394223	6.2744547855614	6.21689297660338	6.30858842368034	6.32802648317613	5.90957101370839	5.64814267127037	6.23099044540533	5.93777451859481	5.77139719551506	6.28228733172709	6.35084600692213	6.35465849865826	6.25732890175915	6.18672678337361	5.82683796440746	5.96101500259259	6.04581079612354	6.0674184026189	7.23983908310444	7.17095854742078	7.08357349669675	7.23889412016279	7.13947805330193	7.11404499898029	7.19013990282011	7.17425604809696
ENSMUSG00000017801	6.10351266233711	5.41221533947095	5.34670595823663	6.44199	6.48160116165788	6.48177037553292	6.41253442666238	6.59779614768454	6.51633935297958	6.35151013371549	6.20644959537185	6.07877234937122	6.92992039375753	6.8815711802884	6.01062007858814	5.89059345147444	6.34817486873622	6.31152745986057	6.29349220109659	6.32325609336133	6.32629012450601	5.14482769994006	5.43356182387561	5.26123030102527	5.73974505296087	5.57401780051251	5.69770970173097	5.74023961312593	5.7496830654271
ENSMUSG00000017802	6.23020577314673	6.22560536040816	6.08883052982794	6.32486362192295	6.25579279033688	6.31151564589752	6.27490716502566	5.68473551762078	5.76829931464186	5.6071040346104	5.35608901457122	6.05708271283996	5.68349004593684	5.67772835801627	6.94395826195149	6.84950220047402	6.73560936997667	6.92622043321444	7.05028058659465	6.91882949466976	7.01705912511976	6.64651730243176	6.65505123933548	6.6278313677541	6.63208516027898	6.6724384454704	6.65212415138266	6.61184306163571	6.62278988343592
ENSMUSG00000017817	7.16510154398417	6.52822743500168	6.77365695856286	6.88585664591177	6.86769892351837	6.79733701560832	7.08022930442651	7.40279353479581	7.58924122234829	7.5559481949342	7.28434944314197	7.69209155859673	6.95182140417605	6.96122119758847	8.4462872374549	8.37878895598333	6.5420220228806	7.07690587490396	7.67362179953891	7.6061227762259	7.79648440713212	9.2166839278385	9.28022406415209	9.36368968705403	9.22735499912218	9.27836931973817	9.20594922783667	8.95230527063127	9.2284365446461
ENSMUSG00000017830	4.52855571620392	4.39127352246274	4.63179828595112	4.63623853224077	4.76971585151258	4.7194179359937	4.54165299452991	3.99369840195295	4.57796819107166	4.20086160601138	4.76938727498613	4.78439460874181	4.58714851618013	4.7777604216928	3.44813773719892	3.63679684782336	3.73161183002238	3.9341009001609	4.93677869721512	4.21393551398146	4.3022372831048	3.31577	3.53966480663997	3.00825659796127	3.85762837133604	3.68434510335867	3.7211526034878	4.2141201239952	4.13489685907323
ENSMUSG00000017831	5.20565	4.67823317201109	4.55192729498853	5.45651996707589	5.4206452954419	5.36384681627455	5.42142154244004	6.06502525907703	5.6605216834579	5.79628422522441	5.59077491999427	5.57894934704455	6.14937834891403	6.12929289510748	4.91483502019728	4.77949837089621	5.20678541854369	5.7633160379336	5.55494211628163	5.55483993355503	5.49894898248577	6.66867402115587	6.62143583725738	6.71711781225209	6.63081214321955	6.7467901453946	6.75989480036234	6.6085197527068	6.69788048248574
ENSMUSG00000017837	5.52617334065722	5.65948914439171	5.71093660040902	5.69303771646249	5.74522925653879	5.71609098907766	5.59716258519551	6.01300013403053	6.2256605805922	6.21565569042786	5.91752336161027	6.40017293744302	6.19657643988469	6.1118381743432	6.50202699903557	6.52411729195031	5.50320754133297	6.00317965077265	6.37944240426407	6.58346454684679	6.50732539437157	6.9061256013396	6.80887483427322	7.0282437852585	6.63716108441925	6.62942527273113	6.58192576325911	6.55378750359344	6.6377703672387
ENSMUSG00000017843	8.36505872816765	8.25067393150797	8.44681664755761	8.23080019143177	8.21156393003992	8.27799643569179	8.36749310744107	7.39316854056508	7.11918350972447	7.14177383504159	7.02959331799561	6.86467645325575	7.4275029256167	7.48016918576572	6.99173110285961	6.8779682434923	6.94522408713222	7.10358283498671	7.14632368469516	7.31979972763263	7.26899889609541	7.90241010575818	7.83212013399072	7.87249074357099	7.70836827064166	7.5893731584578	7.60310593359525	7.56831325713218	7.60498822580111
ENSMUSG00000017858	6.10786025025405	6.1285196421263	6.10303358775374	6.56202493188295	6.56115129145693	6.47434682308207	6.56366778534388	5.07994695964761	5.13447239713262	5.30556193801506	4.57417007406923	4.90703609401346	5.12867894251036	5.19152743869184	6.40762768867873	6.04946247032907	6.44096564923344	6.3064605447422	6.15359953037166	6.32325609336133	6.11243660558099	5.53926285002756	5.62754674450594	5.7815894596581	5.81451033772178	5.89015825281882	5.81337119832838	5.89430886058526	5.87411708157087
ENSMUSG00000017861	1.82431763029808	2.79332395782545	1.59773073196437	2.15449709632124	1.88190293452372	1.43992429615018	1.59956635767612	1.28622731776157	1.29497696473826	1.44048324462369	2.51767296346218	1.98012209035433	3.45407633709447	2.45032997681551	1.65403370755173	2.63705075593308	2.97149411498726	2.07450176990722	2.28533545704847	1.52631648958945	1.46141095810429	1.09552812939152	2.25741511434842	1.61160479821616	2.91139058220283	2.41295319711082	1.73826021460164	2.22207950529941	0.665721797526228
ENSMUSG00000017868	2.01466363580652	0	1.42393794849574	0.926126384637106	0	0.590612710394585	0.505902027286711	1.28622731776157	1.5117256661923	1.07624450561657	1.34805421889854	1.41629327380457	1.84479349595431	0	1.65403370755173	1.82273707898269	2.7610759302837	2.07450176990722	0.90482409877253	1.02983314643771	1.46141095810429	0.508976269878942	0	0	0	0	0	0	0
ENSMUSG00000017897	2.17450689552019	1.96488482959273	2.18420809814011	2.38973643928228	1.88190293452372	1.8924579146744	2.38667001502355	5.62986802940329	5.37808695558152	5.40593438094302	5.14746905410495	4.90703609401346	4.81637266469632	5.48333476218871	0.612807210589172	2.37295	0	2.07450176990722	1.68907895846425	2.10442606574536	0.976828638403986	3.00785995983089	3.58383643456055	2.56744919392935	3.46266691834084	3.14338934129846	3.37158452766264	3.44801864625264	3.79573971051203
ENSMUSG00000017929	6.80350677688153	6.60789902177992	7.06487823819798	7.25984080811594	7.03287216617533	6.88095292803251	6.67601544985367	6.35212648803575	6.13229416149259	6.18026775337336	6.27849590076157	6.19669815600275	6.41278023025738	6.43075445404458	6.90656863541945	6.75057899049842	6.73119960773223	6.48082680150458	6.94685770117708	6.34877131253973	6.41684871226177	6.02846753686892	5.90022302496764	5.87819265335875	5.68551143413598	5.73262744328035	5.63945337208774	5.86906169317842	5.56859980543229
ENSMUSG00000017943	0	0	0	0	0	0	0.505902027286711	2.18124435780892	1.5117256661923	2.48134215374308	4.50311217222783	1.98012209035433	1.60845640297805	1.83992810981052	5.52664394351228	5.55235605187354	6.09920970202081	5.84311712567334	5.75075795193821	6.15858110942174	5.80574904088182	0	0.938468430561541	0	0	0.654542920431145	0.661392276836555	0.972784289965747	0
ENSMUSG00000017950	2.0977756049251	2.58536882413945	2.26923220813175	0	0	1.61451905806377	0	3.12789550089866	4.95851335180567	2.58372555817259	2.15173960532827	3.1290690788159	2.33426668977871	1.29419080706216	5.50280755760652	4.63936188499805	5.64374998484146	3.01991851200297	3.41542708775731	0	2.53307262772912	1.73078982711053	2.33566988326264	2.19963193862172	0	0	0	0	0
ENSMUSG00000017969	6.3077316476823	7.04115587430935	6.30072918118109	5.99264919278636	5.92191624422037	6.14492436600581	6.1565844188976	4.41962768965539	4.62236796470375	4.21999152223418	4.28010710954495	5.80487061872198	5.38480153300035	5.37904671042782	5.79119	5.87431945772607	5.95645412814519	6.45707878414544	6.39430595139324	6.15858110942174	6.24935369358222	5.08914885673855	5.04374957632465	4.83099997774355	5.63163279489359	5.78226079407407	5.64278042391294	6.56079511320053	5.68756232658947
ENSMUSG00000017978	4.4094905301368	4.75371263619921	4.20800549711049	4.03692608374189	4.28445098880931	4.16825205786362	4.13097728527818	4.84882335358632	4.70565806654541	4.8211562865467	4.91886005096486	4.95216977531629	4.69013210887998	4.46661351683713	6.51963347321366	6.39635424400364	6.94878572544578	5.86310033939531	5.94187050166049	5.96133693093762	6.10876153410469	3.47161238834318	3.86455205759383	2.78755217604236	2.45294656746973	3.29135862042179	3.0295174485051	2.90556928324999	3.16553704430044
ENSMUSG00000017999	5.22331909055799	5.32654170602644	5.46687785387778	5.69303771646249	5.74522925653879	5.76270232231206	5.78171246871494	6.00010076357949	6.0668766132571	6.14910209305217	6.3169586398245	6.40017293744302	6.19113796287172	6.10595156735369	7.07236079107185	7.14496705787969	7.05972316624164	6.65825846386404	6.6121835763486	6.59337652680684	6.6626744625672	5.12923326519646	5.10222146442105	5.00663603107741	5.40331695160007	5.31068697146581	5.32482481424842	5.41136959279932	5.30593649694168
ENSMUSG00000018008	4.51442508872924	4.02903806911729	4.42816941191112	4.28581017549446	4.32734949530546	4.70495030986989	4.25984444039294	4.82808223803578	4.60484389885473	4.47749441953916	5.16390303837757	4.95216977531629	5.60335330661782	4.86314078346551	4.41912608717189	4.02768340890525	4.97993071874816	5.49399992718782	5.03718441402089	5.06039051632758	4.07687092586122	4.96752777713725	4.9211158116945	4.67176601793969	5.61769701250069	5.66129750194606	5.52668441113414	5.57688775106553	5.56859980543229
ENSMUSG00000018012	4.20888812324871	4.51609676670768	4.12234557095529	4.9009109356164	4.76294798605704	4.83461052576568	4.7835385338553	2.91564488015904	2.08804174484146	2.76156476338388	3.20880095083329	3.05832149377215	3.57302393181597	3.5674052665653	2.93160475335087	3.21879909583862	2.7610759302837	3.49707299688492	4.01539865139653	2.73467837323937	3.62253751566699	2.03285721966303	2.97923511870367	2.10651219237072	3.22454544223001	2.8161549784657	3.23375211821222	2.70705275164373	2.83792033462472
ENSMUSG00000018040	5.76240476584468	6.10655203345159	6.01076292540797	5.88205306391238	5.87389909183465	5.87506130590842	6.00626871556195	6.3776669986096	6.69535936943917	6.7048458702178	6.33733103753568	6.53802522611074	6.27228101737777	6.15210180890817	5.0750098363315	5.00748813855333	4.53908724793252	5.13253440028807	5.23580419285234	5.21852196945343	5.26319929250603	5.9657931727671	5.96018493114054	5.96422157905074	6.05420860797621	6.31830735911136	6.03367276872406	6.04352085084866	6.2598372538222
ENSMUSG00000018042	7.81577805407254	7.53593611923875	7.70288032359499	8.0648828770825	8.0800122587007	8.04634111746429	8.10922834706222	7.96381958593173	7.93244281932654	7.76698106144543	7.47542705193825	8.11925287640214	7.7217460946939	7.80131745966205	7.30034383067291	7.31833421048549	7.17102584816922	7.63649563524293	7.79158120880973	7.63958970147295	7.87061164630314	7.15077011120864	7.25740739734239	7.10025448824463	7.02816174626167	7.15041443925952	6.97077594935483	7.40678489009724	7.10215585308935
ENSMUSG00000018068	5.76035993796708	5.84656192788209	5.71093660040902	5.24736136447458	5.17009209822757	5.08273094575458	5.27091208505604	6.19953321191304	6.02075957763914	6.28768718366917	6.19682585751139	6.00456552383115	6.17464278526249	6.47253552758771	6.33235879605865	6.2794552812306	6.66732966970675	5.13253440028807	5.1284223272554	5.6415288679267	5.24589840022817	5.45780825490444	5.04875496018138	5.07911402863725	4.58055543342804	4.43300071904589	4.53124181656884	4.65848835000645	4.56006251736177
ENSMUSG00000018076	6.91916083856061	6.83717002792775	7.01373629007706	6.25267729210909	6.13595838912775	6.06405294678897	6.3840399304074	7.42437734778681	7.2993413087935	7.24858434593913	7.5268535415803	7.47933822646515	6.96825145449047	7.17914118002167	7.56606073758912	7.70285457877866	7.91106764417436	7.26299784179762	6.75563251662837	6.82947696682045	6.82447248933545	7.41335369539321	7.10611242756907	7.15309343562855	6.53741539952961	6.4331082215169	6.54623443974539	6.46562639942626	6.44274411210094
ENSMUSG00000018102	7.12251001474775	6.77959062804046	6.64286087953648	6.45646232341348	6.16143714383167	6.57244818756557	6.49940905592022	5.83840073224436	5.63875679948574	5.64198711678931	4.8906996182387	5.64177666835466	4.01817654220376	4.87331844195858	5.86101561656326	6.21803568706579	5.53294068307051	5.54965691680653	5.04669203454084	5.32917740758663	5.16411183596179	6.95477310582282	6.95930260427055	6.96438043307254	6.34187053808988	6.42565197666257	6.37968591547969	6.33304830110427	6.30232
ENSMUSG00000018126	0.832753008955057	0	0	1.18999527672679	1.21947894087912	1.22826013371521	0.505902027286711	3.71745819079793	3.66346942443179	3.37963580110078	3.28276453876895	3.72770531776928	3.53492542239247	1.60383508858445	3.50052961849281	2.91842531676259	1.54845847031832	4.97250365631897	4.16316106432768	3.90431658023888	4.15776914370998	0	0	1.61160479821616	2.36620355356191	0	1.55813449341234	2.38617200274252	2.3474576470913
ENSMUSG00000018143	7.14428902082209	7.42940686233585	7.64235066092234	7.44347391025659	7.51501254074744	7.31862980396881	7.52933494961284	6.77312119363287	7.02001301004895	7.17587001578426	7.09706827546353	7.12063692218325	6.66275828917712	6.87748540211783	5.72995257826979	5.60383273281842	4.61525663111054	4.96281537893636	5.7829921338916	5.20872328867439	5.47841492225454	6.25112913543546	6.46352883881469	6.56655958677075	6.31777446035419	6.39833956260151	6.22157091307561	6.37315590394362	6.34140080580866
ENSMUSG00000018160	6.78751270415933	6.59330485167121	6.68313741002583	6.17645710265632	6.03845359748548	6.05275854093369	6.34550906598496	7.38127744330874	6.98954073449209	6.85418552038221	7.08600142951583	6.81111977449072	6.78887157918558	7.18918389262353	6.7251242186259	6.70872999249086	7.46490189472519	6.70366379722613	6.19646153992577	6.58346454684679	6.43826258564238	7.23983908310444	7.31495315359969	7.36801286334392	6.94426152054288	6.50890401904245	6.79722981470383	6.59960321899489	6.79667885396617
ENSMUSG00000018166	5.37870032556664	5.0140857733434	4.59266000049903	4.65816735617141	5.06536294380868	5.44700457720335	5.76533606458328	5.53804403844003	5.03034389134097	5.67348213586108	4.89781441940333	6.15118266022339	5.81091513422254	5.38513481377776	5.33021347397089	5.59663917809677	5.51818461559605	5.01034456112147	5.03718441402089	5.09408060958244	5.38421326665874	5.76057583657059	6.11768856020455	5.95594418470377	5.49861308857828	5.76212097743902	5.7616454395332	5.69147794871872	5.60753489385424
ENSMUSG00000018167	4.89942957291921	4.55715202449623	4.83279210198923	5.10074420480336	5.01914343633687	5.34481617339272	5.26412131745731	5.27204484652066	5.23820161439768	5.2926814476578	5.37386310056609	5.47988340692252	5.43830582816063	5.67318816383162	5.18027383471681	5.17117204128367	5.05354753181603	5.24874761843537	5.66785625577915	5.55483993355503	5.84004866824375	5.61940444564674	5.55199205866919	5.44338075528351	5.7703251528158	5.75921046154852	5.78496557817568	6.0948907131734	5.87942132901033
ENSMUSG00000018168	3.83918	3.76518924118098	3.61804407647883	3.10664493377979	2.91739790407842	2.83918848849907	3.71764501211837	1.28622731776157	0	0	0.667816914804955	1.41629327380457	0.846596880520217	0	0.612807210589172	1.71202656647083	0	1.64409970378679	1.68907895846425	1.02983314643771	0.976828638403986	3.90079763347438	1.20420141168168	2.28481428202752	1.76274742720405	1.72656542229012	2.0231906946212	2.30748777806183	1.56518884924872
ENSMUSG00000018169	3.7515845199028	3.94364278879936	3.52962476297347	3.96727142155825	3.62637859190766	4.02081278412402	3.59889909432122	4.11479177942458	4.14082428764869	3.37963580110078	4.26687111468846	4.67415192364762	4.44143866356146	3.93794049429658	3.23956233348967	3.16551252568576	3.53625017101166	3.81876028945051	4.27153998867886	4.00765958970684	3.9255430005153	4.43020241152051	4.64897873767893	4.51792376583095	4.84815424096241	5.00934317164473	4.92633474603608	4.54286300325331	4.71554507655785
ENSMUSG00000018171	6.06199686230424	6.16624113975204	5.91762883001279	6.23789094162242	6.11509741419199	6.04133511285826	6.10356482230286	6.85461154523955	6.50978308472888	6.66292288939775	6.59773389241753	6.4104918641604	6.94671121062893	7.1566856495254	6.21948388347484	6.06615375690604	6.17137374847968	6.35601016941309	6.14732361346275	6.40390609561259	6.28702247447955	6.61054873242693	6.66600986778336	6.60637699428582	6.66339502843508	6.6967	6.76315012926395	6.72861604638561	6.71980720725881
ENSMUSG00000018189	5.43126120108966	5.00384524797909	5.62375168989526	5.43680270381701	5.45861261674697	5.44700457720335	5.51844548411946	6.50820021692011	6.7201817247362	6.6929319987824	6.56882454962561	6.29930869660916	6.55128260109832	6.27900274284595	5.71334009961001	5.69292421607181	5.3396316691455	5.83907211267051	5.66785625577915	6.01110849104941	5.6611929583769	5.47185315498038	5.50249006336343	5.55488147524547	5.51429749907437	5.48223788914877	5.45717625799198	5.30691301058649	5.57936969037663
ENSMUSG00000018196	6.44162724279446	6.60062856021444	6.75362475641248	6.57805414029734	6.66265198137404	6.48546158759142	6.42861162205496	5.40212779816257	5.32789486544845	5.45119718589814	5.23215212926328	4.65947613319401	6.07258807787295	5.81309535123142	6.20079754832891	6.15259543260991	6.2018476623931	6.35601016941309	6.40652567706349	6.63916154805457	6.19343717434924	6.06148904369811	6.09339384240978	6.00856163783395	6.08325862353934	5.91789704802876	5.97823986106976	5.84554312682249	6.00363265350968
ENSMUSG00000018199	5.90671992375143	5.80123395488935	5.56814417116113	5.09141193649089	5.25662969255786	5.08273094575458	5.15250226271509	6.8665094153223	6.73814061746492	6.63452971817891	6.52243484387378	6.48466570926872	6.5474712644401	6.60817330284409	6.64374267234299	6.59927574874599	6.50945822302283	6.74873012470416	6.52115144942711	6.79379820793937	6.56728045800427	6.20932068339868	6.32309068124083	6.37840928942364	5.43750312406587	5.32878030401467	5.36946179602929	5.31503601792597	5.19170090233287
ENSMUSG00000018209	4.81353507519437	4.87200651587692	5.11058599981305	4.18662279141283	4.00859773228896	3.91423532981429	4.23154564309913	6.40834221499688	6.29487113047408	6.34134114604398	6.29965874636838	5.96127564615022	5.77849093557655	5.82489465336261	6.27353493157219	6.22319338316858	6.07394944727655	6.34385102857562	6.19044973113438	6.25646565550243	6.07124830092712	6.14598284967568	6.09864977127688	6.22726094875332	5.94910894268753	5.82682624302684	5.91450321596583	5.89657276175373	5.90552857350577
ENSMUSG00000018217	7.11725386829353	7.03577338303635	7.42808015429883	7.63089021051366	7.72627974348356	7.83684999947843	7.14461	6.50035853020017	6.87492129159048	6.36046323115463	6.39765384531306	6.70988476227033	6.74440283594679	6.86650766978862	7.28190144468925	7.11115	7.19909629378115	7.46867407164012	6.96508643393978	7.05045467998093	7.22174250427269	6.0661186318656	6.21560045631563	5.87369064188772	6.58386958450891	6.73806676926761	6.55694309087447	7.24680833989787	6.71980720725881
ENSMUSG00000018238	1.92401276261828	1.57563431803209	2.34759029207405	2.52054148689343	1.88190293452372	2.28808394188673	2.93273830324521	2.64585809011741	3.31451754005843	1.91705858664646	2.89588777969113	2.71125582050658	3.10490826748836	3.09938674598164	3.7677	3.48985650817377	2.97149411498726	3.96097099720017	4.18579692231012	3.86735113364721	3.95769612327521	1.73078982711053	0.938468430561541	0.957178696833258	2.80038453449238	1.54693488638611	1.55813449341234	1.63183496353993	2.65623212273358
ENSMUSG00000018239	2.63880084377682	2.24435993356276	2.42025203879893	3.68587786855556	3.56079226759875	3.40064345345614	3.68513168033573	4.57506065262244	4.32049070068232	4.73440524372161	4.39195171062733	4.28773949949019	4.40956392286526	4.48170694128147	3.99402914223512	3.76488616120827	3.42210081632472	4.10859227525993	4.22958715830054	4.24021452597754	4.36733073457147	3.84561651860859	4.05692514898394	3.9879310761187	4.12452130236443	4.11213667933629	4.24041442753908	4.04200129346631	3.95274847140509
ENSMUSG00000018263	6.3077316476823	6.17744476701509	6.31651667615999	6.21071173372752	6.40178751120311	6.49766814323332	6.20161134332758	6.72922071238581	6.6766080965981	6.05839919115144	6.71608485431957	6.42070539725263	6.68463544247024	6.36461542096044	6.27193922708633	6.01838195576797	6.16360792325719	6.2859321777042	6.25184	6.54539423300171	6.47976190126882	6.09345489702927	6.08457210254654	6.21129245937897	6.3469593008581	6.32163469553727	6.22343114795424	7.51103523969165	6.44874962036704
ENSMUSG00000018286	6.98383832478445	6.88536035100381	7.16298548726429	7.49647653295074	7.40764067851693	7.37821001277068	7.26490157259084	7.66608102171509	7.95687911738543	8.04887664903633	7.35055484088882	7.61048268596256	7.55868044100454	7.55359637537699	7.04914076339205	7.0584458774523	7.10938118467246	7.17640496950366	7.2570392022349	7.26211894668165	7.05063383104049	7.42212041381431	7.45799978009807	7.42699086673106	7.14973925289188	7.19716244807095	7.18471110215935	7.02017373555535	7.15005346177971
ENSMUSG00000018287	6.97476406582439	6.86316019479947	7.24052236918696	7.80184574175756	7.78253644027452	7.80223822443861	7.69875207380103	6.69200792442202	7.12132693158213	7.24537046137309	6.85448717317532	6.88564020725419	6.84571740693753	6.73391315451081	7.26784296290145	7.25024868800474	6.72232131294437	7.46708389014071	7.46181832230209	7.36980692716357	7.41377478716239	6.55829153075096	6.67488754549161	6.62144324744794	7.00477465261704	6.9530547852008	7.07516186781765	6.76152599194665	6.99368031437198
ENSMUSG00000018293	7.55290564996684	7.22735009396197	7.76531937811001	7.81269919509554	7.80223337564748	7.76228316052721	7.72700986953731	7.41653476669023	7.52652277201278	7.68895057276088	7.05778632581613	7.43611319842401	7.17681073634048	7.1400317000511	7.62760732408448	7.6969800562288	6.83599870578467	7.69709187333854	7.85746105266241	7.52984613295679	7.64851140510614	7.81500835350923	7.87531902029725	7.79100122645879	7.73193874794328	7.74571983549513	7.62393455567191	7.7117701127642	7.63879467110011
ENSMUSG00000018322	5.46482713504059	5.71912254477121	5.18833286848772	5.82967498717177	5.92616923843284	5.94281093445067	5.7507833573623	6.84907210872027	6.31265277678234	6.68812642075191	6.03557553238387	6.47026456130185	7.03960227059617	6.94604554124813	5.38596425774323	5.42367911653336	5.14396379606419	5.10757850818665	5.58300553490893	5.33786892965504	5.74406575907817	5.49664733809619	5.53984438837987	5.7256303247503	5.47865517724655	5.55988738121367	5.52668441113414	5.58926354991129	5.61445396723111
ENSMUSG00000018326	7.69473	7.98145808693058	7.74777665741331	7.91548688769779	7.81032728893186	7.9437912707827	7.89517877712453	6.83132533826022	6.98300546662486	7.17685545526915	6.85348471974569	7.08467294089011	6.90619608086099	6.91629896634092	5.91264815170629	5.96987127552794	6.02143014190667	6.34873244056026	6.48588061207617	6.23199364744032	6.07124830092712	7.19753831597362	7.26777422548068	7.19849313711354	7.2783272366119	7.38005106178919	7.33182485546044	7.29988131394773	7.30515
ENSMUSG00000018334	5.88527287107817	6.15491056763948	6.25181376508263	5.49795200609264	5.7851091714719	6.14146560361991	6.36948230652506	4.70955267971443	4.68139125183258	4.61417763773958	5.52482968148928	4.88368163758591	5.22631673626195	5.58772907595099	5.91035815784984	5.84095472099059	5.98481946990805	6.53481335936131	6.03764461580753	5.66675798596091	5.8448539704422	5.04739034973079	5.06852965688175	4.94003597357071	5.59642229498999	5.0276831181313	5.19329125951401	5.45098364073206	5.32453673593341
ENSMUSG00000018339	8.44793130371489	8.06896492999845	8.04272664798483	8.57015066806384	8.57557819866075	8.70429320502391	8.67120208871453	5.10143636156925	5.25679541299521	4.95237948009824	4.07666448938847	5.80956236484934	5.65126645087725	5.16161984696321	7.54928465452036	7.31962395533396	8.52637847300502	8.57508482554906	9.0802262161909	8.85980947984712	8.4544271298091	7.00658835850568	7.20793925138377	7.31765829461163	8.04780526885117	8.07920812048918	8.26969609744686	9.87552214247347	8.27284070453797
ENSMUSG00000018340	8.35853073380733	8.2174990342203	8.13904375214929	8.46664119829007	8.42880711789371	8.58546201273451	8.71558749107889	8.60586030437314	8.78365081973053	8.83519198572729	8.42172443701194	9.2656179443935	8.33548320060532	8.47483532280685	8.79982469316898	8.75877829688324	8.56029788777234	8.70130716458955	8.70445648516637	8.75562868427282	8.6929960142484	8.26794198047016	8.25943955163144	8.24383059586113	8.14204701587445	8.21080120376691	8.21971728600888	8.25180679969796	8.15885646660628
ENSMUSG00000018347	4.93275982014717	5.35592272871265	5.22292815255969	5.01849750416923	5.00324970521591	5.06763571880413	5.06081141889941	4.62763728370536	4.46260170725384	4.5684334165854	4.35604235217522	4.55023246529715	4.63996542966052	4.79979860019716	5.24475806079455	5.40052603459752	5.77847713117898	5.17279154435391	4.92616058450364	5.16853923629909	5.13529246551336	4.4380760363966	4.0157021953334	4.48228417691605	4.52980142528193	4.47598022270968	4.4359989430496	4.4702460931364	4.30181771630782
ENSMUSG00000018362	6.05592279078043	5.91506658565809	6.37325822246933	6.3557878896408	6.30201741436775	6.30418146119693	6.00139080500949	5.69653000468436	5.31494308847825	5.65108736514711	5.26705922465064	5.45350372657544	5.62279490121524	5.6640454634633	6.28463413111854	6.23850875589604	6.38633045672478	6.12602603434569	6.14732361346275	6.4303739187188	6.15551517531385	6.56298634436984	6.83011995046642	6.45064316759953	6.83828377853264	6.71255467061642	6.69478127737048	6.55144067849999	6.57776951530729
ENSMUSG00000018363	6.45090528791853	6.3602160613705	6.31651667615999	5.83191306724593	5.91335560422419	5.83586248919803	5.92521425987596	6.07912005484867	5.94963930749961	5.94523050657414	6.19488994585579	5.99683274887491	5.68349004593684	6.0132225960841	6.06706590065815	6.10597957446432	6.35463609325494	6.09199002575296	5.5492336728909	5.73302518974571	5.75461416547933	7.09732451653153	7.12068084727126	7.15560088622978	6.70090537550708	6.42864114937744	6.51479247362241	6.51067818457391	6.43518615067457
ENSMUSG00000018377	6.02183943785677	5.39843647072465	5.51244850233988	5.63758700246448	5.61794740864617	5.45735870556959	5.74025735760201	7.04668375539665	6.7116175693651	6.5868211528028	6.75002274151084	6.29066661264847	6.99423494667514	6.99333242290254	6.56591646047276	6.61417468988813	7.38083179989169	7.24229150109236	6.75047945605794	6.76306157065977	7.06205267614127	7.02799854354588	7.09585122620584	7.19308039300297	7.03838299096027	7.02627	6.98649588163636	6.94935257071356	6.97793274550773
ENSMUSG00000018378	6.16954427520985	5.8309297771508	5.71093660040902	5.84523736781883	5.5177902688758	5.92790886440535	5.95978875870709	6.77112148378133	6.6766080965981	6.54694459852969	6.5140202684129	6.82816639766609	6.85558705478241	6.88292940506173	5.34646193444911	5.34638427759949	5.87662715355355	6.03366792400838	5.73186090465346	5.72129865830864	5.8448539704422	6.65595127834506	6.57152025830345	6.70932237560103	6.99242920364594	7.11197892418866	7.08698637417248	6.93824324611679	7.07771742584375
ENSMUSG00000018379	7.31417692619349	7.5477306071195	7.84221183753725	7.27948246818519	7.27143618652866	7.3501575692518	7.37350403994464	6.93336832949972	7.26098	7.6287418142584	7.52940775267477	7.19945214444273	7.3449989950892	7.39768062790182	7.58428	7.63813137530107	6.2949247704527	7.41816315243088	7.20376028983045	7.26338148484449	7.26088858780677	7.37041999565968	7.17810873288957	7.19849313711354	7.45339656019754	7.3496230227924	7.47875731837025	7.39472574884836	7.38161587448403
ENSMUSG00000018395	5.54412075087102	5.64874513822599	5.96931795051586	5.44011603074832	5.40647360830017	5.40448147895637	5.48622954555337	6.29417515432306	6.28832587292748	6.49864210898227	6.51683300147096	6.49178925021208	5.51623078991915	5.86700528822169	5.70210978626042	5.65051110069302	5.95645412814519	4.94315260609111	4.09200659493063	5.0489034479735	4.94239679864293	5.00825610546551	5.02347367564533	4.86249931562934	5.29797359912858	5.1090846262941	5.2036504674411	5.04766227354259	5.03232518244408
ENSMUSG00000018398	7.04061061516296	7.1054719250606	7.68165473735021	7.3221885663445	7.30352582226482	7.30519410205133	7.41122112080697	6.21186500982231	6.68326641553132	6.50733738347598	6.50126413755514	6.69454823365446	6.89006129703239	6.80973513528023	7.15294502129496	7.09136990706497	6.8517924584336	6.42826590475278	6.73485900835244	6.74203275021366	6.43295195310286	6.43526030650872	6.49927734414206	6.45947328469967	6.94983238179129	6.96621769697225	6.88632729077491	7.11546950683423	6.92264287128034
ENSMUSG00000018401	6.02498637613682	6.35623095604946	6.39059734313087	4.91219062516462	5.45521999572977	5.44700457720335	5.83892517715595	6.41550921014612	6.53959225860711	6.46909936044711	6.34235994199153	6.38449	6.40620487737203	6.67218072830939	6.84907065299389	6.81238417963819	7.24771904994171	6.87000362365139	6.52115144942711	6.8732888772733	6.96838800436734	6.37832144311034	6.35874580084175	6.5084878923169	6.20542826977079	6.10555897301304	6.24911749101885	6.10228151699553	6.10781103976781
ENSMUSG00000018405	4.23745091607811	4.00137538973508	4.34990399479189	4.12694756399821	4.2622912926783	4.18063733018115	4.4382541539435	5.6994570179863	6.01645971344706	6.19088424791456	6.12673449230731	6.34964917362797	6.47830803040804	6.04822956087638	4.62130935766298	4.48368671232193	4.31861092469462	4.10859227525993	4.42369435320313	4.62333928695349	4.34610025340464	5.68236127360627	5.71589013366733	5.59740920108721	5.79118808147788	5.93270913678388	5.75275824799392	5.85972053598168	6.01293380887789
ENSMUSG00000018411	5.36663522948181	5.35229696397228	5.48992274115056	5.30578652657799	5.23144553830902	5.16421621468783	5.38586420538105	3.39484985521102	3.51733698681718	3.40135148465827	3.61359208749631	3.5198405915013	4.04184577036834	3.60409952889075	3.20586935838057	2.91842531676259	3.63869420523566	4.13120829446024	4.22958715830054	2.94475393265559	4.07687092586122	7.48701824846965	7.69325082779774	7.75693093894257	7.31818784434896	7.52268442586857	7.38440356887377	6.92539388866873	7.24285962322189
ENSMUSG00000018412	6.82066796506207	6.67880084265024	6.59228484797607	6.28871402163118	6.32506463393036	6.34032603299636	6.47636237428244	6.72503724226264	6.61341455235127	6.69532615535823	7.01944998007997	6.90460888994555	6.6121588290001	6.59014684821257	6.92335906714081	7.03644889307298	7.32139942463261	7.05672039971824	6.9581146511507	6.79983377114355	6.98691838097457	6.81357046431197	6.63276699128054	6.78467008059076	6.69733621862455	6.57291887890259	6.51340274812753	6.71673725408268	6.74460958502068
ENSMUSG00000018415	5.63861309908865	5.33026189046797	5.49641061555857	5.52566213846587	5.36271214709678	5.34481617339272	5.59226683806361	4.43008306765492	4.55035018388507	4.40144191320333	4.65868562392074	3.83441379073719	4.10966695426539	3.82900497718415	4.83746818792631	4.34232154721897	4.97993071874816	4.27663707082966	4.11629166891831	4.49120976120002	4.42844474519156	7.41575225073226	7.36494373897547	7.45615229750722	7.19494768754016	7.14021087850865	7.10099365844835	6.93904087523272	7.08803860490633
ENSMUSG00000018417	7.0349045921988	7.0098032969366	7.17693551944057	6.64270451345303	6.65551461181219	6.82657518358956	6.74031948017966	6.81804424306647	6.7931369186229	6.79608870200475	7.19080118676244	6.7343156087388	6.85277708115621	6.87063845461036	6.33536097826371	6.48430782502278	6.50945822302283	6.37989370783851	6.11533926550859	6.20690770457508	6.24935369358222	6.41047474086767	6.20936296263977	6.31950660208046	6.05193864255197	6.1790656961406	6.08619358822715	5.85737154877748	5.97279216407715
ENSMUSG00000018425	5.32954115381463	5.46550725890638	5.35790978502523	5.24736136447458	5.30121523091656	5.08273094575458	5.31071587303504	6.47914166724974	6.4978723793356	6.40085946690824	6.4839988297505	6.43583272817239	6.82278558316783	6.79354057512659	6.10551867642133	6.00727146735188	6.43504040691771	6.23268823673224	5.86140233167854	6.20327206896382	5.94511827148456	5.84854338450872	5.96818041162601	6.08446388261695	5.56733309328309	5.7992064296497	5.70397800447706	5.66046470276373	5.65167610220163
ENSMUSG00000018428	8.6666206843768	8.44657227014637	8.75105493527301	8.52715910033177	8.59002424304738	8.65418171211598	8.76930497605307	7.88650977004151	8.14377416206664	7.76534196378996	7.81350535951212	7.82903318807825	7.72469203719108	7.53538546836646	8.60058878312161	8.57840159274638	9.11709061713052	8.05426267434291	8.0443565792668	8.11889700952567	7.92774884876458	8.28566394244833	8.27284032760684	8.39447327485778	7.8742183980897	7.86682559579604	7.93649096134298	7.63647810754641	7.82784373583115
ENSMUSG00000018433	6.23148448211307	6.20569061428953	5.50285666863802	6.07834116129273	6.02508843832544	6.06405294678897	6.04445838096339	6.28445289602967	5.85803809185116	5.80019390516544	5.62903344893145	5.22136615556001	6.19113796287172	6.41787197411667	5.87536366248201	5.79070666214041	6.27420149814562	6.47869104492721	6.36182	6.54539423300171	6.29009841702897	5.90978621834507	6.01295367071759	6.03770425096573	6.05647343232528	5.96169093646032	6.02237491598032	5.83116182459309	5.96796190418271
ENSMUSG00000018442	6.05744477100642	5.52836092123619	5.92818260657567	5.99074374697417	6.06650552708349	6.02977968068243	6.06301986342183	5.61407716857003	5.68482926076095	5.80990174893034	5.37386310056609	5.3253428380696	5.60824925515699	5.62661511697816	4.83746818792631	4.85805559789161	4.36676667952998	4.86039098563765	5.16270760510594	5.27537948651552	4.99981530761299	6.01397469202308	5.93991199253311	6.12211983721585	6.22281881831887	6.21850135808924	6.07977736906941	6.00369205132527	6.16706557559049
ENSMUSG00000018446	7.77921177628636	7.86191473929462	7.80047678997254	7.80153390554951	7.84143836479607	7.83970737823002	7.77875990451017	7.31728777391544	7.28611305934563	7.51535864698427	7.17710779878773	7.00153474185167	7.54961008986223	7.5883823662954	7.85164110083931	7.56993139861656	6.48714457995353	7.85792909693224	7.97038225608557	8.30749564522886	7.95135428149888	7.37915546684669	7.52650530336406	7.56580321496995	7.3675563481489	7.46243708946274	7.40741866149653	7.18391794208303	7.3944886465562
ENSMUSG00000018449	4.53554685055294	4.68533526340825	4.60061116181383	5.4822190964801	5.59161143493485	5.30162853349149	5.25728411985902	4.24806398300744	4.32049070068232	4.1614676217138	4.38012462352658	4.3297266192181	4.35976186185588	4.96053630575462	5.00381810149605	5.12597372118683	5.50320754133297	5.51102467394829	5.53771808711139	5.39668204804856	5.50570102673122	4.15952021721778	4.45208273212767	4.25969971485457	4.65675698608018	4.21282246469577	4.37888407792144	4.30697743712286	5.04459097059265
ENSMUSG00000018459	2.88453992780238	2.15959350877194	2.90929948200236	2.31730253089232	2.72867207506165	4.02081278412402	3.2589527849934	3.27025443017227	4.22180556495101	3.4434173688232	2.15173960532827	3.25711564297827	1.84479349595431	1.29419080706216	2.73276150023406	2.09612225106409	3.96762762582155	0	1.3719404069807	1.02983314643771	0.976828638403986	2.50805200053073	1.73486999979391	2.88175439813531	2.36620355356191	2.12752934033021	2.57925755916609	2.52709542768858	2.3474576470913
ENSMUSG00000018470	1.58901536414011	0.929610716358103	0.581299603745889	1.57106627501486	1.88190293452372	2.50726459376008	1.72443768042894	1.01017129072291	1.84083907514393	0.828156270082496	2.4379663919535	1.41629327380457	1.29839074262554	2.32904685497926	2.88547661373734	2.17284	2.12923427609589	2.79197915647721	2.12315763152607	2.61037779979755	2.0313114876557	1.73078982711053	2.40824278802463	1.76009943985182	2.04896	1.54693488638611	1.73826021460164	2.45911409024633	1.34486897347884
ENSMUSG00000018474	6.46617992912436	6.09969452108308	6.14447108336714	5.4822190964801	5.63512712616761	5.71609098907766	5.79982093605142	5.85103847853377	6.03142903849923	6.01213401089928	6.87039124849013	6.54702131530647	6.80079865164703	6.76798508412179	6.35759457113078	6.62971177474524	6.30173818001479	6.12297927955154	6.2201537460424	6.12370133769209	6.29009841702897	6.53640688220506	6.36545917020592	6.1498875108074	6.64221137361988	6.55335087477755	6.4383386657615	6.62502694249107	6.65374991559618
ENSMUSG00000018476	6.37415264253108	6.26574129437637	6.42949921073063	6.34245989848327	6.49129517995785	6.31734450917834	6.48040883862564	7.03522139599483	6.83486495765529	6.87571268326454	7.29019911335915	7.21334703582204	6.59955174911767	6.48877112391333	6.88949146376199	6.9855619653792	6.83201	6.89004098031849	7.0165409273571	6.75260243582942	7.08589325000319	6.81866135862583	6.92165564283944	6.86817894008705	6.64598242271641	6.54674218124275	6.44580621661472	6.51920737857353	6.66466497321803
ENSMUSG00000018481	6.8541313166311	7.01256896863023	6.94475701541724	6.16049027326734	6.19117873762702	6.15864101224208	6.2161807776341	6.52241885625471	6.46814575033582	6.53110159756415	6.44704258552786	6.26428300231091	5.98940690097197	6.30110280357807	6.85175718347668	6.7980113850592	6.53666783008908	6.65825846386404	6.28255355397604	6.51385875777886	6.37541820763232	6.54311827200193	6.56824795158666	6.54257889886912	6.28950580136422	6.09311279547883	6.21409517448863	6.20206414923397	6.1510670645611
ENSMUSG00000018486	0.832753008955057	1.72286805331137	1.21345270150197	1.18999527672679	0	0.590612710394585	1.29031288105874	4.00966159764239	3.90399186222775	4.1614676217138	2.99570798075737	4.55023246529715	3.9939334718361	4.22719997935102	2.6162328967911	2.7258331266026	2.12923427609589	0.872178268919002	2.54725348683845	2.30288430116441	3.3140519869691	2.70372970980644	2.65510929434168	2.10651219237072	3.36746429447621	1.54693488638611	2.50551415934528	3.3374564689915	2.94296402734544
ENSMUSG00000018500	0	0	0	0	0	0	0	3.60534736377845	3.66346942443179	3.26336495550486	3.73406683658654	3.60823477630945	3.16289242808189	2.82661851968578	2.83711733589583	2.48708308911451	2.7610759302837	2.23566455040861	1.92948870673201	1.02983314643771	2.2278721461528	2.39368723850568	2.17251264273894	2.43608399010296	2.36620355356191	2.12752934033021	2.0231906946212	2.45911409024633	2.1479358749265
ENSMUSG00000018501	8.27700874575759	7.99860446294567	8.18733770404202	7.45809009243446	7.46390751461543	7.30789572269627	7.69875207380103	8.76724057869252	8.59170109450961	8.53901839091995	8.84006238794559	8.52663087046086	8.29006912228033	8.52178526911762	5.60741564827716	5.36475916560175	6.15578131767582	5.45311075825223	4.45837214422652	5.34648555962651	4.67269105899392	8.29249957300267	8.22335738672611	8.22981538585631	7.75868461703335	7.57667058393103	7.72906	7.56320080550305	7.64514949798004
ENSMUSG00000018507	3.93253473783931	4.02903806911729	3.90958778426478	3.89239930013784	4.13077073142301	4.11711754065844	4.03091459330217	3.36512594716464	3.28186870624982	3.07387363663826	3.58765208460113	3.05832149377215	3.71237497494751	4.01249940972362	4.42925967413504	4.65799112877203	5.35724707362349	4.5752880690207	4.69948704317824	3.86735113364721	4.60877548259281	4.07298628087982	3.97270657334979	4.16466896250248	4.50875588849147	4.25305210284494	4.04741504189145	4.01268037935726	3.97074842450714
ENSMUSG00000018509	4.33571009384393	4.02903806911729	3.32518985006278	5.05804559608115	5.11909791937969	5.23528078763847	4.93175438060427	4.0858652184464	3.86771110390971	2.83987812569869	3.38436555880175	2.47875005255574	4.48742312761719	4.28354733133354	3.89588331327151	4.00430195853947	2.7610759302837	5.13253440028807	4.92616058450364	4.81576086584442	5.02189031932747	5.30859902534098	5.27560106272458	4.97389034584173	5.20171411416729	5.03972551195808	5.18807113319036	4.83662122801696	5.01363970910007
ENSMUSG00000018537	4.64747706267827	4.06914815285492	4.2196649275704	4.56741020082813	4.74927327349148	4.59735449628171	4.69126400633822	5.39818528163093	5.59045871387019	5.35549	5.36056224103252	5.51190855365256	4.89910637569764	5.02347543954944	4.61295387455459	4.97665436745738	3.89497384667293	5.21905385759449	5.13710447631179	4.74003062140755	5.13529246551336	3.83133198186808	3.62613918992657	3.49913348667562	4.56056187162513	4.59483550834371	4.42483396089127	4.83007308442897	4.61773909509819
ENSMUSG00000018541	4.62224532112618	4.5809997377945	5.09621576540254	4.78688668848305	4.5850410770909	4.66024749647728	4.88308739201476	4.92139281477422	5.34912	5.54611718374657	5.52860965178466	5.73676438146842	4.96627731008586	5.07443959913224	5.39751695144974	5.47931982398413	4.03535848389554	5.24140642959828	5.17109835348095	4.80106668403242	5.22829290952072	5.04311696607456	4.88648737094684	4.97389034584173	5.17476346735498	5.08076726828344	5.31103571965978	5.06339282789452	5.06271209180056
ENSMUSG00000018543	1.44670776408516	1.85118015772147	1.42393794849574	2.31730253089232	2.61901914454315	2.68693546585146	2.38667001502355	0	1.01786293054273	0	0	0	0	0	2.93160475335087	3.21879909583862	1.54845847031832	3.26032809909953	3.70697530527515	3.03526945415631	3.66582709006369	2.39368723850568	1.9774440480379	0.588991069968238	0.675841151398068	0	0.661392276836555	0.600291347826612	0.665721797526228
ENSMUSG00000018547	6.48022878406982	6.41941223285197	6.72942105839067	6.50665891539541	6.59324229405035	6.60675337312518	6.60729050055322	5.99576373015989	6.32854803491372	6.34134114604398	6.1078878452719	6.52208466544128	5.90957293396153	5.94971031062849	5.77031507293986	5.78474292522665	5.66963470891689	5.80191127668383	6.15046649530076	6.20690770457508	6.25890474726529	6.64479243094462	6.58450344502543	6.74958675156155	6.54020855881636	6.56122408453633	6.58710667450564	6.52405	6.45917324977227
ENSMUSG00000018548	5.31366976405352	5.39147517962998	5.3005915472679	4.78688668848305	4.6779456834983	4.55593799717217	4.69728744431418	5.88073294220954	5.65744126699301	6.0293474467628	6.07784606210477	5.90757494056436	5.54265227757832	5.37904671042782	5.93526420799749	5.84659339074482	6.01240236248266	5.51663578374824	5.18767154489059	5.58232261411983	5.35334753754652	6.00746538557302	5.86993638095874	5.34119404193555	4.90697936250059	5.3377056696499	5.19848427756618	5.31098276213958	5.06271209180056
ENSMUSG00000018554	2.01466363580652	1.72286805331137	2.42025203879893	1.71813649592851	1.88190293452372	2.0069720013011	2.0261473533154	2.4402952020315	3.68587596843255	3.37963580110078	4.06041788005663	3.64966460102284	3.16289242808189	3.03784884098735	3.59773451944542	4.09471631660585	4.15843953831053	3.98713794462516	3.59225652902556	3.50887839605166	4.20828001133128	5.83311416308815	5.50249006336343	5.04869291053081	5.95913319656583	5.64509399586294	5.91703123610064	5.47194762758291	5.76462847106811
ENSMUSG00000018559	6.44059101502849	6.38509282975092	6.07623519001121	6.6902488212115	6.6369239829345	6.70608623308409	6.67102175917471	6.83977097435574	6.76601679454946	6.73287305105745	6.4693798117969	6.41305504371939	6.66445824442647	6.66545524768426	6.24277237034739	6.22061786034213	5.3745575394948	6.43275305104351	6.48363432660969	6.45332680336291	6.32629012450601	7.18101321034726	7.34955718057803	7.36953050882557	7.10714784707119	7.14240613743133	7.15073766150301	7.15542987511861	7.23060671353493
ENSMUSG00000018565	5.55171497645288	5.31529738619281	5.39437445268509	6.06956627676849	6.05724204399608	6.05464982274263	5.87655764855222	6.17258444522192	6.31904123098964	6.13384629828906	5.71403729704978	5.80487061872198	6.42148064835564	6.40700833072537	6.63932854371065	6.59485112639846	6.49276984206609	6.85544135515781	6.86583334817055	6.93121781957538	6.84407733105982	5.93818174168797	6.09864977127688	5.99666255798087	6.1936642478531	6.09519794563117	6.10310492650927	5.98936854721611	6.13275739189969
ENSMUSG00000018566	9.06562783523351	8.97657950495846	9.05727469634951	9.17890490850756	8.87699421428336	8.95949529640818	9.0210510260666	8.6664647599991	8.77917297652937	8.56380774249892	8.49135738838327	8.16067626534821	8.76568691145608	8.54934270401628	8.40173795062638	8.40626627262162	8.80793621881036	8.16826798582544	8.33136793116297	8.42431318471793	8.38166388582978	8.7480577522173	8.79344966048581	8.77674199634598	8.86563701839522	8.90066809712016	8.87647936674825	8.60235631500088	8.93669166742081
ENSMUSG00000018567	6.36524924061187	6.53937204309502	6.33065581460842	6.47895348964176	6.56451921411766	6.55998685547567	6.49940905592022	7.26554118628868	6.97312177952161	7.04322214824613	6.59902830274493	6.43332734438102	7.52189470815374	7.46359948819729	7.29058867792175	7.13623132147445	7.1479879966982	8.09457641218413	7.98802224589567	8.11782379204944	7.98123119334146	7.75028244783059	7.86012562048479	7.8583290205941	7.64619855973996	7.53904100352002	7.59653642993752	7.58391409505927	7.49190767260829
ENSMUSG00000018569	1.92401276261828	1.85118015772147	2.18420809814011	2.15449709632124	2.42805708494989	2.20286870428946	2.69652387141282	0	0	0	2.15173960532827	0	0	0	1.47760120715715	1.08037717501288	0	2.37442293840458	4.55572588965523	1.52631648958945	4.27956255803073	0.844654878090451	1.86349433211536	2.10651219237072	0.675841151398068	1.04680150962668	0.661392276836555	1.63183496353993	1.06187538077907
ENSMUSG00000018570	1.71357148420322	0	0	1.39857388542581	2.42805708494989	2.36660431542928	2.25761397483525	2.18124435780892	2.97330173514807	2.48134215374308	3.41606126256772	0.940361425083581	3.31904565869596	3.15735626746191	1.80395658352505	2.31058850942098	3.29322198149968	3.08565239908197	2.92627317260916	3.33252508693241	3.2519350986479	3.65905081416752	3.2236239850771	0.588991069968238	1.76274742720405	2.4924740530987	1.3382756812129	2.1286896643939	0.665721797526228
ENSMUSG00000018572	0	1.19400855264822	1.42393794849574	0	0	0	0.840256707482268	5.9213456789499	5.93572222129044	5.99461907523924	5.70774900944395	6.09297508322061	5.85384840280161	5.83655635398696	5.91264815170629	6.02468	5.75529305278238	6.28333624578443	6.1783165893997	6.25646565550243	6.22342904015548	5.40852391343052	5.66058163875191	5.36773622455463	5.82025689320474	5.83766405079354	5.65269567490679	5.73493759282444	5.77935379670809
ENSMUSG00000018574	8.43686682532717	8.75882915338752	8.7232165530931	9.09088684690052	9.33100474386925	9.21702708986569	9.05253731057606	9.52984136735614	9.51354074899184	10.0578709726459	9.32267426864583	9.65806835823154	9.41490734747843	9.30079194520165	9.52130252434293	9.28448753022664	9.31258974620118	8.38652787199355	8.51712834992469	8.80083812926986	8.18394749835733	9.77704811880876	9.85508476864957	9.87887547729206	9.73715340061662	9.73354947633467	9.80574474852807	9.30869643305805	9.7515208073387
ENSMUSG00000018581	3.56785482755049	3.71043522252126	3.32518985006278	3.26414446232535	3.38862127352857	3.28702072703977	3.09428205968619	1.8306939320954	1.68976115720329	1.91705858664646	1.06469398340274	2.60174513701018	0	0	3.59773451944542	3.24441407608051	4.09879143528991	0.872178268919002	2.54725348683845	3.03526945415631	1.46141095810429	2.19311024755314	0	0	0	0	0	0	1.06187538077907
ENSMUSG00000018583	7.25121079494025	7.46076716583852	7.56370208815261	6.76331988483131	6.69169009494388	6.67100342953281	6.67684531257805	7.44855989144197	7.38130593554194	7.53275915710964	7.35299230196583	7.41377922331106	6.67795484334705	6.86097327889686	6.5344818759089	6.43663347479161	6.77445	6.00661350392026	5.50235363542008	5.82219322614269	5.64376118195514	7.66128198180671	7.75913441239481	7.71523994079016	7.42846659250884	7.46031178268761	7.4686431381454	7.39270167748808	7.50396512422491
ENSMUSG00000018585	5.04347320902604	4.91791135004269	4.61632629854459	5.18103277815835	4.91393337109084	5.07772447924378	4.96446472725857	4.59289511129503	4.24740477213186	4.36932391707434	3.73406683658654	3.19514045261298	4.71430220081656	4.22719997935102	5.06970991773836	4.91674015172089	5.02960573972571	5.38527491112958	5.68798985541788	5.62218033731116	5.5256878539614	5.96749383331646	5.87868371124354	5.88713632444879	5.73663497428656	5.75921046154852	5.74977821213631	6.04741785357587	5.71599512262597
ENSMUSG00000018589	0	0	0	0	0	0	0	0	0	0	0	0	0	0	0	0	0	0	0	0	0	0	0	0	0	0	0	0	0
ENSMUSG00000018593	9.87507418525042	9.85504561639882	9.92555996948534	9.02217198359331	8.95201128907428	9.23674465677709	9.17972108407786	9.24017301754984	9.64984858865184	9.3800043589993	9.41545	9.55652049321469	9.22665863441649	9.26320398291488	8.80529149234706	9.30964340887471	8.86551707292369	8.04582274982622	8.4775035097243	8.56181036792478	8.52159382382233	8.93061621275095	9.1970524247172	8.56895734611872	8.79533892741694	8.93204241444599	8.62945939662083	9.31545837910828	8.6187534632155
ENSMUSG00000018595	0	0.569148132341692	0.581299603745889	0.566651111741851	0.951766819144691	0.959422308040608	0.840256707482268	2.51361264377703	2.37211210738606	3.10324304946623	4.29317019892627	3.05832149377215	0.846596880520217	0	3.55031270335961	3.95583217030971	4.45663417760932	1.33084288300223	2.12315763152607	1.52631648958945	2.0313114876557	0.508976269878942	0	0.957178696833258	0	0	0	0	0
ENSMUSG00000018599	6.28012013805073	6.64547436292244	6.49353933207801	6.37415359629891	6.40704889763994	6.4233960992924	6.37734735082202	6.56636015080388	6.57101641836571	6.73670432224102	6.31180002416176	6.79027268085542	6.42795664300485	6.41570866642824	5.49935549992466	5.33394405454916	5.96599892098831	5.63272737404743	5.60490267211155	5.91868762927445	5.74935387082397	6.59977186567813	6.60049891851583	6.49160469711954	6.18971195108601	6.50890401904245	6.46642347898151	6.36611079912666	6.37418755363563
ENSMUSG00000018604	5.30402459302495	5.67275883072844	5.70570466316773	4.98777496589717	5.1285651033957	5.36384681627455	5.51580011042979	3.92716840291033	3.61709149081572	3.92454692181176	3.4765892400355	4.09957186649537	3.67931511924793	4.01249940972362	5.19912608155527	5.1412679423223	4.31861092469462	5.25603530673792	5.33984837768907	5.17873764417999	5.76505246346094	5.52084161391857	5.32604131823578	5.38627266875788	5.83448044621024	5.87469729251811	5.66900570192692	5.45098364073206	5.86342342799357
ENSMUSG00000018620	0	0	0	0	0	0	0	0	0	0	0	0	0	0	0	0	0	0	0	0	0	0	0	0	0	0	0	0	0
ENSMUSG00000018623	0	0	0	0	0	0	0	0	0	0	0	0	0	0	0	0	0	0	0	0	0	0	0	0	0	0	0	0	0
ENSMUSG00000018634	0	0	0	0	0	0	0.505902027286711	0.627560470605854	1.68976115720329	0.828156270082496	0	0	0	2.03079041454227	1.80395658352505	0	0	0	0	0	0	0	0	0	0	0	0	0	0
ENSMUSG00000018648	3.1110267012765	3.11215074187418	2.77126663344678	3.54222316266093	3.64731841581994	3.75805312212733	3.50452266379268	5.22619583753231	4.38859695531525	4.45527975411532	4.58392123935755	4.04642531973191	4.71430220081656	4.78884021988042	5.43139520050144	5.32766542287926	5.98481946990805	6.18795284896133	6.34645952243727	6.30368314792118	6.14136085054299	1.29591797449262	1.41394047610501	0.588991069968238	1.58160265736087	1.87878950102942	1.3382756812129	2.45911409024633	2.25266464613009
ENSMUSG00000018651	5.50261443977195	5.26108444875652	5.35045453178378	5.73577800476068	5.74776889117658	5.6332260617737	5.56237808093598	5.89765605214286	5.80623070627685	5.62353434375019	5.65928250228871	5.27869282563807	5.94157556024976	6.0668200325753	5.25805126273293	5.08266699147747	5.73155868982164	5.14883224473521	5.23580419285234	5.55483993355503	5.53226233286033	4.24868200869962	4.31632773954641	4.40695205860972	4.67493343325433	4.78940572655044	4.95976776544861	4.76912632813856	4.94197450886582
ENSMUSG00000018654	3.81082698044325	3.45538421262428	3.10394742539234	2.78791471100703	3.33344649005109	3.28702072703977	3.09428205968619	2.91564488015904	2.45131948781154	2.53384357925411	2.25651826077362	3.1290690788159	3.04335386481132	2.74497568282936	4.21660357648862	4.62674674721691	4.09879143528991	5.24874761843537	4.82515483495411	5.00158834344951	4.85603407221354	4.23915875852782	4.14697725819441	3.6558900910933	4.18511328222189	3.85467221734706	3.65064574984713	3.47384947442724	3.58346612006746
ENSMUSG00000018659	5.10050610865371	5.22048	5.05182287386827	5.22300078347044	5.09989035030278	5.14093141808917	4.77245923268115	6.01300013403053	6.15130138216619	6.17491693852255	5.3379932849002	6.29066661264847	5.65126645087725	5.6640454634633	6.74522170975732	6.11030832451702	6.53128481553059	5.61259770082357	5.82730999674301	5.89418325005032	5.89167815767621	5.57007346571905	5.63868007330712	5.63820185721844	5.70177007613502	5.9758728240506	5.69140185938913	5.89883154924838	5.77348966092782
ENSMUSG00000018666	6.55137577659482	7.03442322125207	7.20309217029127	6.62667711228171	6.66061792579047	6.61541854354565	6.54869350387963	5.86599592646902	6.63801656693889	6.57700009667885	6.45004986845763	6.72498963017526	6.05086502042006	5.98029838323942	6.36489725755745	6.49710274889446	5.63055195124653	6.15303699487662	6.17526016155496	6.29375	6.22670661554638	6.09495188769763	6.07029341988465	6.10077607963458	6.20737555530526	6.16556714228883	6.24730447310179	6.05129972860643	6.09082755604944
ENSMUSG00000018669	5.67270429691833	6.06111383150553	5.93654615905418	6.10080191316039	6.05351248906782	6.13973172591901	5.91815356268888	6.46428948322198	6.89570582928098	6.82870295122589	6.60804256252911	6.99583380246746	6.79485289719309	6.78009258902212	5.78341515059739	5.76866352742231	5.48800273929915	5.99973396563662	6.07216894525944	5.93786777605337	6.02429202677227	5.51284171974863	5.40600098443408	5.76412161927168	5.75208953491003	5.75042773944601	5.82173789179101	6.03173788582234	5.70029903210269
ENSMUSG00000018672	5.67938525762947	5.88780003521276	5.85185436184739	5.74068825874631	5.87836081907881	5.77026394575353	5.69035748382649	6.00657124788056	6.60028210013844	6.68973084741722	5.94277387086283	6.42070539725263	5.62279490121524	5.61220947043028	5.4783890955846	5.54731243657079	5.57594575603871	4.9331743088373	5.18767154489059	5.28454920460258	5.08533395225149	5.84662770065607	5.88085864029453	5.89820458888248	5.82881527894313	5.86949005860974	5.7317090603624	5.84316055988717	5.78808602255107
ENSMUSG00000018677	6.96068828101114	6.87432187750352	6.12913253476805	6.61856604185521	6.48403349051995	6.57469729482625	6.46924142128681	6.62596221632651	6.40736	6.30550129253247	6.04011014608269	6.19987134495455	6.01574579227118	6.11769033188234	6.74323003942676	6.63568937597512	5.74349628464746	6.29367978355343	6.63756666168323	6.68519	6.4822993048424	7.53564007303913	7.43024278465314	7.49479792051682	7.40231	7.38177859371333	7.29432202330705	7.34391697329905	7.28784
ENSMUSG00000018678	4.9513184889399	4.34262778026772	4.76794732320419	4.99296138412131	4.89029965967185	4.66783812142392	4.86293746958729	5.24478844837435	5.34490701952167	5.16862025858936	5.52482968148928	5.20436	5.33471310499676	5.15400106868038	5.23128576625145	5.27927540783326	3.89497384667293	5.66218193392559	5.76007422908797	5.53372062291839	5.65541606353971	5.28534270104285	5.15297380477185	5.1833519880426	5.3724142629594	5.35094610612193	5.29234940946156	5.4002877383462	5.49367445067345
ENSMUSG00000018697	5.47848709831568	5.66747206751399	5.68717426386688	5.90309266459957	5.78266273278865	5.80723745453945	5.80578494734568	5.09610714905199	4.97084915988013	5.36155515812157	5.14193048954083	5.35527608491692	5.2545371205533	5.46108136754254	5.75168178300242	5.73151075583357	4.92765851293063	5.62271318704838	5.67797372497201	5.72129865830864	5.76505246346094	4.77453267526898	5.03366301412328	5.12307787810136	4.77755636536534	5.04569275966453	5.02960785334304	4.81016738539092	4.90762037363173
ENSMUSG00000018698	0.50066648377285	0	0	0	0	0	0	0	0	0.828156270082496	0	0.940361425083581	0	0	0	0	0	0.872178268919002	0	0	0	0.844654878090451	0	0	0	0	0	0	0
ENSMUSG00000018707	9.28232902550096	9.4857646114702	9.5701830503678	8.58079471015918	8.56426374062877	8.42865693682544	8.67784100993731	10.2847493275039	10.2472835723915	10.2804092436938	10.4695155740421	10.4054958620308	9.35254978383996	9.15983347190518	9.95231380852853	9.91495823206991	9.90607941391746	8.85275042888581	9.09321410464087	8.68632276323422	9.08037020819973	9.05228793294915	9.17601794676393	9.32981719427802	8.54769614740824	8.61960221445242	8.61460195477026	8.67939	8.60203630634199
ENSMUSG00000018733	5.6152223473936	5.74152245151889	5.79832439324501	5.62940837424077	5.58566359712395	5.48445677111733	5.52371532960395	4.80690180050019	5.25679541299521	4.97043446541473	5.05494569961996	4.87179663630898	5.16736821174968	4.91302381221988	4.47844221449545	4.42331005612911	4.68603262795649	4.63107628007974	4.55572588965523	4.88615758097759	4.50452146697648	4.84482923550831	4.89816392922725	5.04353151870184	4.93514319091606	4.89162332994981	4.92633474603608	4.61871078950107	5.23796804338718
ENSMUSG00000018736	6.31715968850091	6.28307514948073	6.36107563500368	6.93896734217528	6.6211633418951	6.69718182557243	6.66095893853063	4.92139281477422	5.11873491938755	4.91052292521892	5.62218534206475	5.09579908209149	4.95695331326724	5.19886663704673	2.15297614311528	1.58751553144585	0	0	0	0	0	6.3872950731946	6.40867175262742	6.52509077131936	6.63462634297139	6.5946426979835	6.58322350966555	6.61625702953066	6.56585763568263
ENSMUSG00000018740	5.95335736782493	5.55243641211203	5.98530970538549	6.26144528222865	6.08115089298352	6.29975499139547	6.15378924184616	5.03553109408853	5.67274932758049	5.58798991362739	5.96007736524973	5.86421065563956	4.10966695426539	3.91179881962456	3.9783259394177	3.21879909583862	4.09879143528991	3.98713794462516	4.16316106432768	4.26582059796668	4.20828001133128	4.40620259601666	5.03871901251219	4.63351944991956	5.00226647413434	5.1090846262941	4.89875947201392	5.00446264681437	5.19170090233287
ENSMUSG00000018750	7.81315375183161	7.70111254659439	7.79172121286444	7.72406902414995	7.86277658051351	7.77589232102697	7.84125489566245	7.77413119530629	7.82824912812135	7.86517668282786	8.04612345780551	8.11459442643323	7.75024880868418	7.71773585484305	7.12747759242505	7.26985678571651	6.91993097690607	7.00250112586569	6.9354725881873	7.06286649603759	7.29294247253208	7.12333509638281	7.25905142674397	6.84111017680498	6.91401448380788	6.83505994290829	6.8402663030231	7.07662876255009	7.03283234534065
ENSMUSG00000018761	4.61583664028567	4.5809997377945	4.30834754040556	5.33927033713905	5.28925134498188	5.49443217851206	5.34271669428624	5.78618937415742	5.65435133223467	5.7294647155855	5.04275434112687	5.52443685467858	6.11172012557834	6.18536842338503	4.53443608300869	4.58129671084355	5.3217003896113	4.50086927169584	5.28172609108809	5.32917740758663	5.05411518824972	4.32176924247428	4.60326878450307	4.05964986328613	5.34974120836573	5.31977455826742	5.0172670971923	5.42595691445735	5.16504078936776
ENSMUSG00000018765	7.7737600010279	7.77173868537526	8.16	8.05355421100165	8.08467970299007	8.07230178015769	8.0494514497208	7.64207469131942	8.02303859456538	7.86838810720011	7.78901484086935	7.69066567639786	7.59147584450749	7.46814579344722	7.63335403560546	7.41776020966493	7.45637796492897	6.89569296144286	7.20594684875296	7.2442739709993	7.25036345334022	7.32861407467434	7.36050101010984	7.51160320570179	7.60281671788214	7.64925276487285	7.54385622012497	7.64163	7.58740687754408
ENSMUSG00000018770	9.39838023045818	9.53011688446602	9.30996083821497	9.62870457314379	9.53626813328768	9.58089980589942	9.48704268590974	9.57115506586755	9.44466500637145	9.70477452252554	9.07738323096315	8.80922519636134	9.73571394995289	9.55846283495855	8.75804177260059	8.63139228528571	8.80126682248388	9.00736399581643	9.05751214174958	9.23678877694355	9.03405316170355	9.86272981314535	9.90874083481789	9.86966614796953	9.93389184373466	9.9693086601856	9.98878048515004	9.73062174875181	9.97705034564717
ENSMUSG00000018774	3.36530352826531	3.17817219417923	2.86537200305093	3.10664493377979	3.18051295395295	3.91423532981429	3.40030221447258	1.96167799904187	2.59308235479087	2.48134215374308	2.84197409329133	2.17526683143443	3.45407633709447	3.73873247085674	2.67619360345993	2.53961123531241	2.7610759302837	4.25711219080497	4.22958715830054	3.26607917193772	3.3140519869691	4.41426670316455	4.81341120372982	4.00269222820966	5.35887221036834	5.36401352181204	5.03572158697566	5.54204274016615	5.15962240176218
ENSMUSG00000018776	3.49168393628337	3.04146039477191	3.29642616283106	3.44980369047077	3.5831357521323	2.63055739478057	3.42203339122426	0.627560470605854	0	1.44048324462369	0	0	0	0	0	0	0	0	0	0	0	2.39368723850568	2.65510929434168	0.588991069968238	0.675841151398068	0	0	0.972784289965747	0
ENSMUSG00000018796	9.59161220064368	9.82630695565767	9.82163477047727	9.70163885778725	9.58127311381155	9.59765482439439	9.29906812362635	10.032038158191	9.88841501890605	9.92815744341241	9.60550395989736	9.54920633956333	9.87781418512088	9.8754430750663	8.81889169150214	8.42904975531614	9.0986230228876	8.06219321536825	8.18467191243301	8.75050857168055	8.11507359647016	9.83465718627547	9.8589968680153	9.84100588300426	9.98919573039239	9.75275362659299	9.83998898649487	9.53094165949213	9.80396671992517
ENSMUSG00000018800	6.37526001466874	6.46460777351417	6.35149660421194	6.13934480080632	6.30055917296999	6.02004709392959	6.24469789899993	6.71131881606053	6.71804755214458	6.76460851859849	6.73206596895347	6.62867464690743	5.83456147037009	6.04509726864336	6.17474004872529	5.98467315998862	6.18672678337361	5.82683796440746	5.30391970301192	5.25678387742744	5.12549843796672	5.48018637540972	5.79232240094124	5.79388227961322	4.70159325872255	4.7421833220433	4.68096044373383	4.48890063868666	4.57965999803047
ENSMUSG00000018809	6.08445158846639	6.09278965834612	5.89618113557564	6.08182966840491	6.14452363990793	6.11868725540612	6.07217298502496	4.84882335358632	5.44513839135424	4.94322825409478	5.61182443965548	4.97399501683385	4.72617164663721	4.40385301762316	4.60452798868612	4.31668827326464	5.00507664849179	4.60357116467148	4.67234081326379	4.40704764168304	4.36733073457147	5.03882524220767	4.94355270316597	5.05893645528997	4.95575744340894	4.5272304252375	4.59951661051584	4.77608454384354	4.96203439627522
ENSMUSG00000018819	6.23403700518529	6.71384880687508	6.24265714861128	6.53473	6.4594397982787	6.70312689834162	6.5315749871387	6.31807513562128	6.17364320161997	6.41572881637171	6.22730134994581	6.56477428555789	6.44502369041262	6.63809166665948	5.37427653786958	5.52687967936242	5.90731383201651	5.87490135627672	5.96101500259259	5.70943298203228	5.81072160616556	5.58512994888826	5.99953798985746	5.43641806906751	6.34864981678043	6.44345443679904	6.2581336004392	6.95877759580774	6.30922502477153
ENSMUSG00000018820	5.05182263256899	5.59607282107236	5.32006495967943	5.42679634053294	5.48863912826541	5.60400489985259	5.43873706056168	5.48876352287145	5.78201199661658	6.00261845904716	6.23477728444745	5.80956236484934	6.3403095174455	6.15491668804223	6.98705522040781	6.95880519623148	7.18234875460406	7.08859209622671	7.30959355315183	7.26841575758934	7.24918712634627	5.92585779307623	5.69517931171535	5.79143577498052	6.06098775057941	6.10967351141293	6.01781979133134	6.11144386295685	6.06039420878769
ENSMUSG00000018821	5.37870032556664	5.30392519241248	5.30842647632929	6.17487184326648	5.73757142331178	5.47775078441632	6.06608022225004	6.73130590266573	6.49920281838714	6.9654074707393	6.42265309039378	6.89041621671503	7.07739659436812	7.55982366908856	1.93430535175049	2.17284	3.29322198149968	3.84886642361776	4.50823326835189	3.82896661853084	4.85603407221354	4.96752777713725	5.09747729155052	4.92849160857784	4.84055169593701	4.75021021054761	4.68961351083437	4.61871078950107	4.70703852802119
ENSMUSG00000018830	6.13917780221475	6.77784589001151	6.76641886640928	7.15181479456469	6.90346760290109	6.79192790367627	7.26444074704952	7.17553666796016	6.97725186067256	7.4288753567975	7.45255089345507	7.83337255611179	7.63745337759336	7.07610561978266	7.88592445220125	7.97187340438842	7.83342944416658	6.62001764435397	7.14632368469516	7.35264512179382	7.3572976280644	6.0599410724527	6.34654697867023	6.22884386218342	6.53601588877582	6.55203262543939	6.45469428600627	6.56890907165107	6.90002295662751
ENSMUSG00000018841	4.50009192118502	4.59658800930571	4.23118998096694	4.38558210187882	4.28445098880931	4.36040750822921	3.99520443964452	3.60534736377845	3.49076207199612	3.93719707556143	3.8815387538138	3.86759461591568	3.53492542239247	3.70673514163571	5.49589148424895	5.47931982398413	5.51818461559605	5.42897224444912	5.33984837768907	5.48263526799181	5.27173877273936	5.24417148857148	5.17960827599682	5.43990547203818	4.76116732925657	4.91900693300133	5.10061558620842	5.26952013185932	4.94197450886582
ENSMUSG00000018844	0	0	0.581299603745889	0	0.5850836202058	0	0	0	0	0	1.74917873067175	0	0	0	0	0	1.54845847031832	0	0	0	0	2.7888622709588	2.47590335901059	0	0	0.654542920431145	0.661392276836555	0	0
ENSMUSG00000018845	8.34178954278538	8.55590257373286	8.49438750453948	8.61234079412486	8.5205375910984	8.58996365752066	8.83859448756951	8.2838335716654	8.2608971338577	8.40909403432779	8.12029549395076	8.93295731393708	8.10035006692786	8.21294793333763	8.59073830843364	8.29944794418509	8.79959250001895	7.90060716661051	7.9627259526885	8.28594652547583	8.16198506461047	8.28983756636118	8.35445158061615	8.40332169698093	8.04036576285612	8.13383176384097	8.22148292709477	8.10932348417807	8.07150190468796
ENSMUSG00000018846	5.44818499544447	5.32280763011773	5.39078724237871	3.70481362364121	3.6879268350698	3.77666104821033	3.73351366419057	5.70818700187018	5.61005874990958	5.74607806719399	5.84047080093798	5.23808327071094	4.45700295702323	5.24180542307811	5.80657132609563	5.83906807673783	6.17907973009732	4.80495568413212	4.14000093402125	4.93911125728564	4.23260982821934	6.91076749806227	6.96004127387314	6.89453425517058	6.28591536228459	6.01273639808332	6.04039071570651	5.92774072169133	6.00363265350968
ENSMUSG00000018848	6.27156303541287	6.40049148578526	6.50303756284206	6.39855	6.3804606954272	6.38340367718865	6.29089729887692	6.48448823407468	6.71483772883075	6.82100010957905	6.42573450691113	6.64707478163935	6.40400345001554	6.42003061200535	6.26069742606547	6.07065798639667	6.28806461969176	6.19080821257555	6.17219436331179	6.20690770457508	6.2557311877696	6.11421154366806	6.2077974910911	6.23985464934986	6.22090140283714	6.20739181853835	6.28819421173171	6.04352085084866	6.21924555858707
ENSMUSG00000018849	1.58901536414011	2.32249912193101	0.946518112059805	1.95993164647333	0.951766819144691	0.959422308040608	1.45684699661855	1.67992962402975	3.46346160574538	2.48134215374308	2.66023575411439	4.3297266192181	2.19613395178344	1.83992810981052	2.78630006838448	2.80737192152969	3.73161183002238	0.872178268919002	1.3719404069807	1.02983314643771	0	2.82885646690458	2.17251264273894	3.22147552492863	3.05773947428568	3.14338934129846	3.62599372916265	3.27722556710665	1.89842423477673
ENSMUSG00000018858	6.70107004800554	6.32376514772455	6.49592236093634	6.97524758516556	7.04403566235033	7.06337893999926	6.97883357832399	6.30060454140098	6.18462967338926	6.07927828705044	5.69185308503193	5.45350372657544	6.42795664300485	6.30110280357807	5.51989132637501	5.31817293605393	5.65677609690868	5.99973396563662	6.00551959798888	6.19962316726092	5.94511827148456	6.56579268902319	6.68076251234956	6.62570652532645	6.1936642478531	6.23312465658543	6.23452046781874	6.06285575071702	6.32797907364772
ENSMUSG00000018861	5.01368870153451	5.51610226733593	5.6655674779248	5.62940837424077	5.78266273278865	5.7318707374112	5.36759989422212	5.56515097989073	6.26002044814095	6.05538055548498	5.90982218242026	6.1411538489875	5.61312135012252	5.51581300896957	5.62891	5.44630824160629	5.74349628464746	5.33287890804141	5.32563143385762	5.42086597650389	5.5124077864673	4.71688213806313	4.63397304979678	4.97942296687932	4.75287097293734	5.13662214388638	4.97283415227082	4.76912632813856	4.85745120900394
ENSMUSG00000018862	0	0.569148132341692	0.946518112059805	0	0	1.43992429615018	0	0	0	0	0	0	0	0	0	0	0	0	0	0	0	0	0	0	0	0	0	0	0
ENSMUSG00000018865	2.54134752745662	2.24435993356276	2.42025203879893	2.23920936214961	1.88190293452372	1.61451905806377	2.3242224844057	0	0	1.07624450561657	0	0.940361425083581	0.846596880520217	0.8432990491418	0	0	2.12923427609589	0	1.3719404069807	0	0	1.29591797449262	0.938468430561541	1.43714833243612	0.675841151398068	0	0	2.02567123263797	1.06187538077907
ENSMUSG00000018868	0	0	0	0	0	0	0	0	0	0	0	0	0	0.8432990491418	0	0	0	0	0	0	0	0	0	0	0	0	0	0	0
ENSMUSG00000018882	6.72397713909587	6.10996323532364	6.51478487351557	6.99570235403229	6.97510511734506	6.94965675629483	6.88905957040165	7.25078209079904	7.33166604124817	7.21739075796311	6.75224483463402	7.21564419581804	7.0558110018067	7.02326562702143	7.68519600078845	7.30621569231305	7.67983393653145	7.18382640301318	7.2570392022349	7.52305694676447	7.3488104486865	7.04202150333215	7.00055943707803	6.92653067242087	6.81841977549444	6.80273657179812	6.75444559162412	6.57810226065932	6.80928330553496
ENSMUSG00000018893	11.3373031083516	11.2430195059036	11.5250463856052	11.9299652161419	11.8084671453863	11.7319247279869	11.6020287425365	12.3040137917608	12.7031935387457	12.496	12.2637922603695	12.0866088559751	12.1426421429331	11.9247830871927	11.7674412270999	11.7163283214859	10.3839078166854	11.2319197671687	11.0948964219843	11.6069212799522	11.364196471704	11.8353450946224	11.8813482782348	11.9768194412945	11.9892323834145	12.097638199382	12.0345487448786	11.7014941177387	12.0060990972025
ENSMUSG00000018899	5.64322630359924	6.30852526258547	5.69780507180635	5.71839972169832	6.07933190911535	5.77527344807873	6.02076128767373	5.83840073224436	5.72021743824615	5.87714750683507	5.9149628860263	6.04605888988112	5.59348890644942	5.67772835801627	4.87689962087543	5.55486835221829	5.98481946990805	5.48825998731051	5.4780628479445	5.20872328867439	5.23713439853697	5.40256276759425	5.31844495923154	5.53608667445418	6.03590294909501	5.99678	6.01324382253791	6.04547125053985	6.11619582765577
ENSMUSG00000018906	6.56245071151678	6.78567334972649	6.87718861178683	6.56525139432001	6.42137658078397	6.6472601848534	6.71907587729579	7.17017883811686	7.31944686627359	7.61517287728715	7.14914532378955	7.65063531695545	6.86674864916801	6.78159577167422	7.74844193574523	7.77950010479492	7.82310136442427	6.7470967201299	7.25183724894826	7.3777160780714	7.33161688772486	6.43950882105303	6.50394869293153	6.63101018976362	6.80138060441206	6.86829592165651	6.7566288396751	6.5654397193414	6.80300093864403
ENSMUSG00000018909	5.99143898808792	6.27876977260273	5.99124129081841	5.73331380659749	5.65758372873063	5.82878268146694	5.96148649823565	5.31158516412675	5.31494308847825	5.30556193801506	5.91239583757384	5.99683274887491	5.42666092639966	5.56263432050839	5.40893770325801	5.45743362777962	5.90731383201651	5.59205448513017	5.33984837768907	5.41286947606155	5.31337542303904	6.62209408237151	6.47438821156685	6.54834096549109	6.53039817683469	6.22401018485664	6.43232421311174	6.85073960195178	6.43972777879591
ENSMUSG00000018916	0	0.569148132341692	1.21345270150197	0	0.5850836202058	0	0	0	0	0	0	0	0	0	0	0	0	0	0	0	0	0	0	0.588991069968238	0	0	0	0	0
ENSMUSG00000018919	0.50066648377285	0.929610716358103	0.581299603745889	0	0	0	0	0	0	0	0	0	0.846596880520217	0	0	0	0	0	0	0	0	2.33119408696396	1.20420141168168	0.588991069968238	1.58160265736087	2.75926310439625	2.14005484772188	3.14464970658432	1.56518884924872
ENSMUSG00000018921	6.23531082760652	6.39794145339017	6.59767413673524	6.04276995063304	6.04034840719804	5.99428994202159	5.95467817739169	6.71238078701441	6.93773869416423	7.26314626442035	6.90050368826635	7.20989137115037	5.7407111426286	5.4031798436811	6.74522170975732	6.78122318168633	6.74872316758793	5.55506	5.81860215846717	5.70943298203228	5.79572911061805	6.10091754069861	6.45255024422714	6.32813668681415	5.55992662674874	5.73262744328035	5.62265002017832	5.64604341083491	5.77348966092782
ENSMUSG00000018923	4.50728418469879	4.4193641559857	4.20800549711049	4.69367949460589	4.51793424773375	4.84732993793325	4.65434097167158	4.9150089489614	4.90758963971115	5.00990436274259	4.61261688325903	5.34787635331064	4.7834933224365	4.79979860019716	4.2887653568784	3.98036070072909	4.09879143528991	4.5752880690207	4.61573226918548	4.91298488966582	4.57521745852361	4.14910421162268	4.13459860963463	4.16466896250248	4.07653937317844	4.03345743787017	3.86858089082431	4.15137655559439	3.77425992990074
ENSMUSG00000018925	0	0	0	0	0	0	0	1.01017129072291	1.01786293054273	0	2.25651826077362	0	0	0	0.612807210589172	0	0	0	0	0	0	0.844654878090451	1.20420141168168	0	0	0	0	0	0
ENSMUSG00000018930	1.28073436216201	1.40291680299828	0.581299603745889	2.31730253089232	2.27691357977054	2.43940558267033	2.38667001502355	2.07747528550481	0	0.49746508048371	0	0	2.0358150236117	1.29419080706216	0.612807210589172	1.71202656647083	2.12923427609589	3.45399691947699	3.00218455726368	3.19490195755003	2.65662759169085	0	0	1.43714833243612	1.58160265736087	1.04680150962668	0.661392276836555	1.63183496353993	0.665721797526228
ENSMUSG00000018931	7.43510296577333	6.58804059655775	6.59336503178726	6.87881883340512	7.06191467629107	6.9680165339724	6.91030139392196	2.96185223139419	3.7077914423091	3.6306990690797	3.53366173994596	3.64966460102284	3.26965515025003	2.9020959962048	4.52531880220688	4.51256087299936	4.36676667952998	4.91291395402224	4.49188758135374	4.00765958970684	4.50452146697648	5.53665192993898	5.34478352953914	5.42588228903473	5.66229588037253	5.52734442429211	5.52668441113414	5.58618392934754	5.52808714566961
ENSMUSG00000018932	7.17708647343428	7.24938586012308	7.35923012698713	7.36748724213323	7.27639827091962	7.39269041284912	7.33258764628192	8.33895462912238	8.09025065826551	8.50306431613729	7.76994434007345	8.01809943662343	6.95436674141554	6.97245369103913	7.67739316161878	7.31315853203105	7.62712266098347	7.28041114897469	7.68179801661936	7.62651255267543	7.60411719843015	7.13185708706844	7.12382000489865	7.17972457441359	7.04429749053133	7.21158991768878	7.09011610388579	6.94935257071356	7.1515370786221
ENSMUSG00000018965	7.21124381790732	6.81301837193395	7.3404837114777	7.87777130329026	7.68875869601149	7.81888491864777	7.95354230488423	8.40788982918063	8.20090217159347	8.2457946132995	8.00923780788032	7.79426665850062	8.6044	8.52730541742764	7.2312	6.76414831513348	7.10331	7.16247445635576	7.53280019718126	7.62563463217237	7.17468104851407	7.09512611790096	6.98986632318022	6.99865468815072	7.12517997758415	7.24578513553056	7.15440721080491	7.30099229211241	7.17062643076552
ENSMUSG00000018973	0	0	0	0.926126384637106	0.5850836202058	0	0	0	0	0	0	0	0	0	0	0	0	0	0	0	0	0.508976269878942	0	0.957178696833258	0	0	0	0	0
ENSMUSG00000018974	6.22120873284464	6.40810279759478	6.64491370254797	6.41740018396606	6.30637942300146	6.47558791516314	6.41361431862821	6.31649945231547	6.50978308472888	6.73670432224102	6.55269630926254	6.95200818180453	6.46802518292609	6.48271362321424	7.08306231744661	7.10157384822257	6.89398148748399	6.58603405111312	6.61415916043929	6.6080626826346	6.61055715658461	5.49664733809619	5.75606774625926	5.54865570869369	5.7209378160756	5.87209706497072	5.89404563313256	5.85029129814556	5.84989351633114
ENSMUSG00000018983	3.7816443946743	1.19400855264822	1.42393794849574	0.566651111741851	0.5850836202058	0.590612710394585	0.505902027286711	1.8306939320954	1.01786293054273	1.91705858664646	0	1.73743007601839	3.36611112927591	1.60383508858445	0	0.831688209835814	0	0	0	0	0	3.97824872912677	3.05536003112114	2.56744919392935	2.91139058220283	3.53437129095654	2.93450939966312	4.11174940880754	3.68340642472391
ENSMUSG00000018995	5.97505964880537	5.7464327963759	5.61804176823562	5.51344122034853	5.66311995799054	5.32149078362388	5.78980118656772	5.37823612138505	5.67880753465802	5.71469811841296	5.86771653358462	5.53681013749035	5.41487882161727	5.49427846798841	4.2289979835469	3.77980250731125	4.53908724793252	4.68391593699375	4.57106841896177	4.89966119568548	4.55800647242567	5.46344990803326	5.63312890270278	5.93706567162256	5.34052606225553	5.32878030401467	5.4730454079227	5.41503642072763	5.65167610220163
ENSMUSG00000018999	5.49463649914085	5.4358807472223	5.18392	5.19380914533361	5.35897742203657	5.32149078362388	5.23998376654507	5.87339158154774	5.85043603009628	5.90212420992216	5.72958716304149	5.9244074748548	5.18243430559186	5.37292131492108	6.59408130086763	6.16494056073033	6.54734770089752	5.36594669535309	6.04115118182722	6.27358611493222	5.78050841451245	5.29538	4.94355270316597	5.08409544286574	4.98919742788299	5.31524108786033	5.21899080469049	5.58926354991129	5.20216906715822
ENSMUSG00000019027	1.82431763029808	2.32249912193101	0.581299603745889	2.99867198238825	2.91739790407842	2.20286870428946	2.73997374560773	3.23651921751488	3.77079555916058	3.01241315241415	5.0488685989111	4.01875388275303	5.18988307851201	5.22769636660521	0	1.44526680319008	1.54845847031832	1.64409970378679	1.3719404069807	1.02983314643771	0.976828638403986	3.84561651860859	3.34042468621113	0	0	0.654542920431145	1.3382756812129	2.30748777806183	0.665721797526228
ENSMUSG00000019039	5.87071495446125	6.06824012242321	5.67372482965127	5.99074374697417	6.05537900522844	6.08626612422193	5.94610206979932	6.51856105215728	6.61696640010152	6.9301108139436	6.83730727074184	6.98577827855812	5.94506900234618	5.82489465336261	6.13341798610431	6.01680228089671	6.16360792325719	5.75453320149087	5.70282842143855	5.31156439917482	5.86854010208977	5.32811139783853	5.50565677458507	5.8691682706148	5.9389831847827	5.96406859552729	5.86521512332171	5.89883154924838	5.81946721423768
ENSMUSG00000019054	7.47273620696553	7.92263829825506	7.5197944648147	7.69881439597601	7.74469738138966	7.58100530875351	7.61535796842818	7.63492773609958	8.09726798150683	8.07449014023649	7.3752615504805	7.75624526276515	7.48220552806483	7.55706076943683	7.07451027777261	7.15565395521427	7.48173483078757	7.61063890044211	7.72170543013742	7.62387647554425	7.61315510822593	6.87438777268958	6.93839516949433	6.95447745099979	6.68050961716723	6.81902885170814	6.81074962386783	6.70974223106764	6.80300093864403
ENSMUSG00000019055	7.9246825310103	7.79347655791533	8.01471698414257	7.40573893153872	7.43241260653743	7.7231616749315	7.71062334502566	8.13478345851773	8.30555606626982	7.8644341179979	8.00797400567416	8.53892494595237	8.16147964068411	8.0986030766339	7.15624822673292	7.38005795673462	7.21556796663027	7.1024376458928	7.45417938175521	6.94865336954704	7.57054584293144	7.47127878529023	7.55174678379713	7.48313465522144	7.54885753533996	7.49789288619156	7.42880302962297	7.63568389432745	7.4343786751126
ENSMUSG00000019066	6.09768631892992	6.14015146370328	6.39587253195511	5.90309266459957	5.84440228583711	6.05275854093369	6.17866894406625	6.51468830775201	6.52285291640919	6.47408415980101	6.30661465913415	6.66712997591334	6.34499610056224	6.15210180890817	4.11149604173445	3.86490980609523	3.96762762582155	4.1961404091571	4.47527026678464	4.45001384804441	4.48603797032958	5.49119040227554	5.5729	5.85547713541126	5.63163279489359	5.99678	5.61584881540722	6.20206414923397	5.70029903210269
ENSMUSG00000019080	4.41736217629754	4.67108027990538	4.76122544274878	4.48493121218903	4.60113701457028	4.49491268207174	4.33161211017558	4.26046410079904	4.44201037657808	4.31912579293404	5.58722318279322	4.62946216963756	5.34111308912434	4.72044160775763	4.46879731847541	4.46147045325172	4.68603262795649	5.09058839209232	5.34688176548301	4.95192285073014	5.2886020302743	4.46896486283068	5.17960827599682	4.30402996287075	4.33498070435518	4.61334051491086	4.61819710152684	4.38170628106731	4.51967631973923
ENSMUSG00000019082	4.98298977187024	5.01916697699122	5.04168431857396	5.40647812789035	5.65480407782953	5.77277183380204	5.16386521875025	4.46080888922636	3.7077914423091	4.05560637625929	4.28010710954495	4.04642531973191	4.90898290936754	4.64701888095473	5.55973953949692	4.72347442581327	5.12211453687375	4.75828274910135	5.59947	5.09408060958244	4.89396344434801	6.70264560899543	6.72001006207367	6.50008192458006	6.87586937538449	6.83307005474734	6.77713536793481	6.40221502235235	6.81240975015208
ENSMUSG00000019087	6.67926049863525	6.89550239264097	7.24896471239442	6.6902488212115	6.62327916795647	6.78375897727955	6.62054135955608	7.89500337379629	7.38350478768789	7.20214184916603	7.00058234791975	6.85649498494117	8.10156157596424	8.19957708476706	6.79849365141813	6.3733783538044	7.21284146031655	7.13734251810474	7.52806339450955	7.34337028841125	7.45963183432953	7.34417518041155	7.41396172941693	7.49880371803566	7.69483411116581	7.66194116974741	7.66080813123873	7.60051050178506	7.63468799633598
ENSMUSG00000019088	3.16731794401781	3.17817219417923	3.23629103748029	3.40018015226208	3.85265898144835	3.81286928127748	3.56221028329492	5.14816281403972	5.42198310620726	4.83148954687212	5.21681069201175	5.15155454320328	5.5478538248598	5.74770063577451	4.43929160083534	4.18752642831615	2.97149411498726	5.04680558899665	4.95768256017604	5.16853923629909	5.06463010572264	4.64937473159162	4.74138362236167	4.51792376583095	5.42481987021983	5.18435581685078	5.3650866981646	5.37774865964464	5.53557621297618
ENSMUSG00000019102	1.28073436216201	1.96488482959273	0.581299603745889	1.71813649592851	1.7528187832054	0.959422308040608	1.29031288105874	0	0	0	0.667816914804955	1.41629327380457	1.29839074262554	0	1.47760120715715	1.44526680319008	2.7610759302837	1.88227992638242	1.92948870673201	2.10442606574536	2.2278721461528	0.844654878090451	1.58722483361934	0.957178696833258	2.36620355356191	1.54693488638611	2.50551415934528	3.88596000475704	2.72053318653704
ENSMUSG00000019124	5.55171497645288	5.64604100278019	5.54685178629312	4.76763208684948	5.09989035030278	5.20037964006429	5.61890159260309	5.02411188806415	5.16016335788489	4.85184115209556	5.44195925572721	5.48637101085089	4.82709652215927	4.68440395514858	6.03722378235256	5.60859984740808	5.54748217152328	6.55284203181627	6.06876965778001	6.13546362514077	6.14491825833978	5.52349408639315	5.47678875170965	5.29398700951318	5.31710968567729	5.31977455826742	5.55970685479835	6.58834457209757	5.66487512227894
ENSMUSG00000019132	7.57315240627365	7.65642908148391	7.60340625754396	7.54560289746183	7.56404491893556	7.43205903043907	7.69035752788815	6.87826738893171	7.35057093573085	7.38944871609652	6.90907882270746	6.97269937056051	6.95309488263829	6.93192926508213	7.50885551958223	7.42009434900773	7.31402421536901	7.57485109022736	7.58944743369626	7.5998337601941	7.53669149503327	8.23188021577563	8.08690766637854	8.25494474173437	8.07130678233656	8.05191323105504	7.90828242346258	7.83590553807769	8.13446873784412
ENSMUSG00000019139	5.96510170299604	5.93351713520309	5.75433638944405	6.27875394608785	6.26943437482912	6.11513638068656	6.3535641725963	4.7779447836765	4.42098611271454	4.21999152223418	4.34378018257252	5.11473175317504	4.69013210887998	4.9323005375287	4.70888736096355	4.86807864491671	3.8166250290991	4.77015678812912	5.36768990103362	4.65809193046799	5.33754990205124	5.53926285002756	5.44706	5.43641806906751	5.49465324462094	5.60849423287446	5.44914623669776	5.8335731168684	5.68435264035024
ENSMUSG00000019143	5.01368870153451	5.41563059450245	5.38357398518749	5.46623470054077	5.51459290219624	5.53018020170826	5.27091208505604	6.76911776707641	6.92218267474131	7.10170711383255	6.79674230798464	6.93087980590798	6.88870490652131	6.89238567292024	6.90317645181165	6.91277053828767	6.9014645929973	6.76972510638824	6.68831230241695	7.10955783087154	6.81905832863734	5.87684678889565	5.93374909170326	5.94129180424198	6.21898030380927	6.19427274566872	6.18940568909812	6.03173788582234	6.27419868294615
ENSMUSG00000019146	0.50066648377285	0	0	0	0	0	0	0	0.633204637000811	0	0	0	0	0	1.65403370755173	1.27937352512702	0	0	0	0	0	0	0.575507030625161	0	2.45294656746973	1.72656542229012	2.24467964892209	2.30748777806183	2.25266464613009
ENSMUSG00000019158	5.49463649914085	5.40189902786556	5.81492155838722	5.62666723255287	5.52415449524905	5.49443217851206	5.35212060260285	3.55672971656348	2.45131948781154	1.5825359017809	1.06469398340274	1.73743007601839	3.16289242808189	2.191	6.15339385982646	5.25924414399323	3.53625017101166	4.98209897091206	5.58852493471525	5.51938914847247	5.28020594726749	6.57878582732028	6.51898160908188	6.48305499142134	6.10934504429905	6.32825633794711	6.19132667318195	6.10043893072728	6.27241474320782
ENSMUSG00000019173	6.51547338115939	5.94963663094478	6.28908876573258	6.81481963315999	6.78850126602431	6.75416122455784	6.50631912403578	6.14488928160698	6.07503773059569	5.95530528765417	5.90982218242026	6.1411538489875	6.10876373827314	6.08205237478049	4.9808526839111	5.07052314784087	4.09879143528991	5.67659013652819	6.01634301177259	5.59578581102412	5.69517056968624	6.55546402621096	6.57043067874171	6.53095419453226	6.66708717885063	6.73367637776199	6.58451957410879	6.75003398565217	6.73453739704696
ENSMUSG00000019178	1.44670776408516	1.85118015772147	2.34759029207405	2.06193889063556	2.61901914454315	2.57080993132665	1.93532974031416	2.8671985339553	3.46346160574538	3.13177445320421	3.97497271342808	1.73743007601839	3.16289242808189	2.97227425626022	4.99812600230672	4.71769545887317	5.14396379606419	4.88173233782098	4.50823326835189	4.64086656939312	4.74723692595341	2.11619043361974	1.73486999979391	1.22568763323611	0	1.04680150962668	0	0	1.34486897347884
ENSMUSG00000019179	9.64130748177605	9.50485091635063	9.64575453949784	9.91334268254784	9.96965122217911	9.94910344546616	9.71170779743571	10.1527719400037	9.77381779978157	9.92538670889409	9.28389513594739	9.64086322710591	10.0739002752715	10.0394680239247	9.16690468842183	9.04975222145937	9.55885511760409	9.58045494002968	9.55836621700024	9.77104259031287	9.62555486168883	9.75111177607324	9.82545608436855	9.84598869909492	9.81067861743226	9.84957163343274	9.85682851458022	9.67166186677364	9.85136011314444
ENSMUSG00000019188	5.85594197011564	5.71660240873767	5.89834672393819	6.39981867637837	6.29029150436883	6.52519033225816	6.45277198788691	6.16159824990778	6.10703203383648	5.90388461421494	5.61182443965548	6.18390374003597	6.44290617125168	6.50276420818984	6.43241611249918	6.47535291366161	6.32190422434581	6.80736371907337	6.88558543870916	6.8216576365813	6.83164607161824	6.14028082380696	6.22179928471398	6.18023135180535	6.49309302670796	6.4752912665931	6.41865795828433	6.60629806174982	6.56585763568263
ENSMUSG00000019189	6.13214580903084	6.09105596730595	6.07623519001121	5.88417705599667	6.09199585632358	5.88853732474028	5.98991562003489	4.64456597732923	4.5688466773061	4.79484610728103	4.93264836554592	4.55023246529715	4.94754156065547	4.81063819493645	6.69629139133019	6.78048682728794	6.77020442833624	6.54085910364405	6.51463223224417	6.64853906287563	6.64344736773813	5.35980907336835	5.22248080976284	5.07911402863725	5.81162462876263	5.77654783035966	5.81056667196469	5.95156603908259	5.85803341038852
ENSMUSG00000019194	4.96047024216179	5.33766099570788	5.55907432025313	5.63758700246448	5.57063736331221	5.71077525020086	5.54194411585528	7.52675732707321	8.08236510779488	7.94320840261647	7.68849850730191	7.79426665850062	7.62062178780876	7.83906269830353	7.52083622165567	7.07064424896946	6.12384756577215	7.53921661396529	8.04624365749542	7.65591231147667	7.34239745614192	5.49936467967336	5.44033496051076	5.30997158174321	5.43329322139645	5.47063602085343	5.36069237467378	5.57999608915791	5.39994135249103
ENSMUSG00000019210	6.99700003927748	7.0544867017248	6.95608842345315	7.34065389962007	7.31523270630766	7.3329404301618	7.14148877599667	6.97503597471718	7.11344515513969	7.09103209893491	6.6809546021336	6.62660913072146	7.32150435045145	7.27162534751329	6.8190324220038	6.65924874538777	6.84786734390064	6.98073938498573	7.27350590778739	7.19686894585359	7.17847802226068	7.14450543063496	7.24193136438385	7.25617634324053	7.26692946320668	7.30030041790446	7.26720726205284	7.07523815022164	7.20493861557235
ENSMUSG00000019214	3.05137674893167	3.32635341574325	3.06793144542613	3.44980369047077	4.29534937192889	4.33962583192594	3.40030221447258	1.50232980452858	1.84083907514393	1.5825359017809	1.74917873067175	1.41629327380457	1.84479349595431	2.32904685497926	1.47760120715715	1.08037717501288	0	2.79197915647721	3.25869064890447	2.73467837323937	2.76658178243267	3.07135932412727	2.97923511870367	2.88175439813531	3.33360353685511	3.45000886558802	3.7211526034878	3.65949926252642	3.31364213244729
ENSMUSG00000019230	0	0	0	0	0	0.959422308040608	0.840256707482268	2.18124435780892	1.5117256661923	1.07624450561657	1.74917873067175	2.60174513701018	1.29839074262554	2.32904685497926	3.01792997756563	3.50944892431929	2.97149411498726	3.49707299688492	3.31371129630307	2.10442606574536	2.76658178243267	0.508976269878942	0.938468430561541	0	0	0	0	0.972784289965747	0.665721797526228
ENSMUSG00000019232	0.50066648377285	0.929610716358103	1.42393794849574	1.39857388542581	1.43044625123297	1.22826013371521	1.59956635767612	1.50232980452858	2.71722112984925	0.828156270082496	1.56859567395764	0	1.84479349595431	0.8432990491418	2.48431203680238	1.82273707898269	2.49424942975406	0.872178268919002	0	0	0	0	0.938468430561541	0.957178696833258	0.675841151398068	0	0	1.24356342335933	1.34486897347884
ENSMUSG00000019235	8.13996651350996	7.95059065191851	8.22203371450266	8.68311293992276	8.73216339850703	8.65783	8.65412229048078	3.23651921751488	2.87858638979408	3.15951434664101	3.68760374092369	2.71125582050658	3.86303106168442	3.98825889814632	3.9783259394177	3.34077715558641	3.53625017101166	2.70278024198645	3.07273775981968	3.78904971685462	3.11477033212112	3.9657496539387	3.70572729297465	3.80931026874469	4.15527614560963	4.48644254525933	4.1261131945939	3.9824737128005	3.98843009984106
ENSMUSG00000019254	6.82137666278216	7.06567983487318	7.11288950634107	7.14822479614834	7.08814775929903	7.07706613964702	7.13416472367658	7.12765266597187	7.32586600398039	7.22069568536842	7.18000624094188	7.61664774045486	7.17579266645105	7.37221211994815	6.16590111204092	6.13449014222233	5.09977720365002	6.07292478185301	6.46776743889332	5.96596538234375	6.49238502093141	6.49916618409004	6.35062980965487	6.48059873190849	7.17518905138403	7.15691931725252	7.02307806453567	7.0427084165557	7.10526613716048
ENSMUSG00000019256	5.7013381619817	5.50369147186043	5.46687785387778	5.41668883704465	5.32084235785814	5.22666903103179	5.29101200866547	5.49952999765143	4.6310161671708	4.71726700824665	4.76129351584536	4.04642531973191	4.35976186185588	4.76655648486201	5.61360412029056	5.40927138052519	6.07394944727655	5.57636529089097	5.31844644089993	5.34648555962651	5.31337542303904	5.13706088055962	4.74138362236167	5.09398444027542	5.01516692147399	4.69261995986774	4.93311136948885	4.39194015252492	4.90762037363173
ENSMUSG00000019278	4.08570473726202	4.7404060906263	4.34990399479189	5.24334225585635	5.1238427147925	5.91929261692321	5.27765704899736	2.70595272361642	3.01749476364168	3.04361549411898	1.90208577168129	2.60174513701018	3.16289242808189	4.22719997935102	0.612807210589172	0.499924505917474	1.54845847031832	0	0.90482409877253	0	0	5.7792096475562	5.64694947435877	5.93706567162256	6.63081214321955	6.6535495105279	6.84126874236218	6.99937393959712	7.01344792781053
ENSMUSG00000019295	6.76827478053597	6.74860933066011	6.57153650103166	7.02324639172587	7.04611501441958	6.9403488949388	6.95963816413139	6.59541276945394	6.4044418178977	6.43968701101321	5.99853877631899	6.3078767344109	6.7027802426145	6.65698428586101	5.95956499109611	5.95484699934571	6.00329233921437	6.11378291975821	6.52115144942711	6.32325609336133	6.43826258564238	5.81941550533838	5.90447576907375	5.85317694399973	6.20152228588572	6.19427274566872	6.2027757230171	6.21365914298455	6.19059343393299
ENSMUSG00000019297	5.42841251191427	5.70645786947486	5.58308014522588	5.42343851121514	5.29325523187867	5.32541632761526	5.33956230309057	5.8100223807937	5.9858315709658	6.06590615368402	5.71089809605885	5.98118546601275	5.60335330661782	5.53689357251752	5.89882886071544	5.93959354670154	5.74349628464746	5.5604260170774	5.7829921338916	5.80606864459553	5.6140154715543	5.4291124544691	5.26761013922031	5.30997158174321	5.63508660583579	5.6118773926925	5.66576490848121	5.33108672313455	5.65829738884858
ENSMUSG00000019302	6.48122476151258	6.37076601525551	6.7609557076528	6.35711097065888	6.3723444006132	6.22294087984407	6.37060967866003	8.32888773705969	8.72897515398457	8.48005215003839	8.69508784274805	8.38821205196049	8.81513221645592	8.70130200927217	7.36287517289565	7.16422237554447	7.89876854212435	7.94499796524145	8.18631214468395	7.90370694264622	8.03307330404635	7.52388364330909	7.42654470140096	7.78334408513189	7.53451328821064	7.54541175673127	7.40684969302543	7.45361779228882	7.41349233565095
ENSMUSG00000019303	3.34259534806822	3.37997954851098	2.09127743746167	3.40018015226208	3.33344649005109	3.73909236530934	3.46412834647814	3.45177162476227	3.10042083794946	3.04361549411898	3.66353673043305	3.31547303281834	3.9939334718361	3.63949484559918	2.6162328967911	3.21879909583862	2.49424942975406	3.45399691947699	3.90317206717042	3.26607917193772	3.42778589038053	3.77206148768592	3.36761113680778	3.31315218904374	2.9625905373423	3.29135862042179	3.30504116718401	3.17947752251549	2.89182081949314
ENSMUSG00000019312	1.28073436216201	1.96488482959273	1.21345270150197	2.06193889063556	2.42805708494989	2.74030396916115	2.25761397483525	1.01017129072291	2.6570768111405	0	2.0346834191586	1.73743007601839	2.7503866421609	2.191	1.47760120715715	1.08037717501288	0	2.23566455040861	0.90482409877253	0	2.53307262772912	0.508976269878942	0	1.43714833243612	2.04896	0.654542920431145	0	0.972784289965747	0
ENSMUSG00000019320	0	0	0	0	0	0	0	2.27525056113755	1.5117256661923	1.27485673684382	2.15173960532827	2.33847728837898	1.60845640297805	0.8432990491418	3.84294464454677	3.5660231863353	4.36676667952998	2.60483868485517	2.54725348683845	1.52631648958945	2.65662759169085	2.03285721966303	1.41394047610501	1.22568763323611	2.27121531441991	2.92106221340519	2.57925755916609	2.90556928324999	2.25266464613009
ENSMUSG00000019326	7.73531021530818	7.97409409784461	7.89469249063887	7.54358661467528	7.72698094244083	7.66825	7.41914974595111	6.40977972918319	5.84277573401493	6.13244779734829	5.73574	6.30502887083639	5.98940690097197	5.70012518160816	7.2505876406845	7.48842535070384	6.64349290740124	7.62840234790023	7.92566881800896	7.71786157156981	8.06220511765298	5.03882524220767	5.5213416339317	5.27364014776585	5.72409702168002	5.94488712432917	5.33391303134145	5.76117097336011	5.88469758979178
ENSMUSG00000019338	6.44266239790387	6.37990679675154	6.40242762462535	6.30416785378973	6.51982583082775	6.36556424547905	6.4275478132705	6.17076177392132	6.01861195664533	5.94860005743961	6.40238905645189	6.18390374003597	6.42795664300485	6.16609763198032	5.87298657223299	6.00727146735188	5.90731383201651	6.33154222135093	6.36940920026799	6.09164157805467	6.23322971381301	5.61215815896305	5.5817309058694	5.48416852578321	5.81738774332007	5.87469729251811	5.85452174076123	5.98730548098227	6.08438364243555
ENSMUSG00000019359	1.44670776408516	1.19400855264822	1.42393794849574	0.926126384637106	0.5850836202058	0.959422308040608	1.93532974031416	3.12789550089866	2.87858638979408	2.23848524255863	2.84197409329133	0	1.84479349595431	1.60383508858445	1.47760120715715	1.27937352512702	0	0	0.90482409877253	0	1.78642175184715	0.508976269878942	0.575507030625161	0	0.675841151398068	0.654542920431145	0.661392276836555	0.972784289965747	0
ENSMUSG00000019362	6.40255312662278	5.98305141445041	5.60941528539343	7.12149679638363	7.18729768199941	7.062	6.73328830364278	7.33566699730419	7.20940047533299	7.11803141509021	6.75888164054039	7.13566273601542	6.96070188349832	6.78907797722493	6.70150145910486	6.70158166874488	6.68599825076894	7.17213928978618	7.54376625359514	7.22216803048579	7.31962246442554	6.78547264218458	6.80629482085342	6.72869819657031	6.84344622320411	6.7893008151151	6.68662810891334	6.65407012335495	6.80509944934553
ENSMUSG00000019368	2.0977756049251	2.06697063593553	1.74574458641743	1.18999527672679	1.99621327906013	1.61451905806377	1.45684699661855	1.01017129072291	1.5117256661923	1.27485673684382	1.06469398340274	1.73743007601839	2.0358150236117	0.8432990491418	4.62959560477413	3.48985650817377	3.8166250290991	0.872178268919002	0	0	2.0313114876557	0	1.73486999979391	0.957178696833258	0	0	0	0	0
ENSMUSG00000019370	8.4042297439703	8.40730089456426	8.74391631348508	8.48207799532685	8.37857624524789	8.36716597227071	8.39062682258546	8.75230806909881	9.23247359713777	9.12372836527483	8.89415094921561	9.17864202270878	8.56151320357769	8.61748464267127	7.07451027777261	7.00222364432447	7.01747754474706	6.17064730378705	6.79757233679046	6.70523647178817	6.79339727797699	8.25784435407536	8.24891374654113	8.07766739183496	8.14653379865912	7.99092208682002	8.10281956296367	8.01495826957924	8.09081171926941
ENSMUSG00000019373	6.72475775556371	6.28020695879848	6.27731125358344	6.90132112999856	6.86935283116578	6.90060568372781	6.95963816413139	6.83132533826022	6.52155359342288	6.49280296886782	6.19295027917569	5.8947619540041	6.80670926295454	6.8815711802884	6.08262	5.8276728465003	6.2018476623931	6.5019371759944	6.36940920026799	6.63916154805457	6.40596732626476	6.71398629032832	6.80543333504153	6.83336318201368	6.87387343751909	6.90046271044577	6.97077594935483	6.72269428834377	6.91045396950727
ENSMUSG00000019428	7.56510282835282	7.42118126847208	7.42385433652272	7.69950540657541	7.71321808034133	7.66372172472014	7.59965864115917	6.66455314395561	6.92739494859024	6.91806286870867	6.5701569013755	7.41565955816213	6.52624522787416	6.19890939826117	7.00716133394666	7.05900358895214	6.23867882227289	6.79185275869015	7.09030195504486	6.78975416586962	7.03471692924038	7.4614096859036	7.44307942943093	7.35167969167078	7.35898330398757	7.44746420380887	7.40969130364486	7.51865614950113	7.4343786751126
ENSMUSG00000019432	6.79626844015529	6.67299982501652	6.64900674941423	7.3347024213469	7.44550144597269	7.52917679177129	7.35515121708927	6.71661742880923	6.56853850669666	6.58058255961153	7.51450168635346	6.71557585833504	7.79345932387981	7.80185909658415	7.73448232212583	7.85068699306092	8.02760187343463	8.28825359529291	8.32246847696697	7.96684965574527	8.19726202801888	6.64651730243176	6.61311359804394	6.56768730474984	7.13983467816396	7.15258743680947	7.28985364558979	7.11480093050338	7.2462367333741
ENSMUSG00000019433	6.37082314941356	6.12517126132968	6.58577912707209	6.63971887728312	6.44058927966561	6.51092546889016	6.58934505228141	5.91429752990901	6.12458894931324	6.14496444989708	5.96007736524973	6.19669815600275	5.66980687965603	5.71332638703886	7.47490893025986	7.47784533305496	6.34167162515348	7.00250112586569	7.17037487963458	7.32811276802656	7.22415912057415	5.91338006764693	5.74865637590324	5.83458242137973	5.80582810809958	5.83496559064283	5.75275824799392	5.83116182459309	5.82785752940092
ENSMUSG00000019437	3.27120254080268	3.35352590932687	3.20481067101926	4.97205233769668	5.08030661345636	4.79545178909116	4.84755402186345	4.18364642511608	3.84906486981011	3.85877828221579	4.57417007406923	3.56501405758398	5.12867894251036	4.98799665969097	4.40888875845103	4.40762859998665	3.1452412303466	4.53130453002883	4.38777067918892	4.54998641038334	4.36733073457147	4.55628862010037	4.74815022129198	4.61780161647902	5.07124396654527	4.64935385955454	5.0172670971923	5.37774865964464	5.14318882636488
ENSMUSG00000019461	4.7868010741359	5.10647219427351	4.76122544274878	4.67252389622084	4.87220045215961	4.9321048491286	4.74421174268342	5.85604919403097	5.71731578775348	5.56604056863801	5.25720948328626	5.74678246493297	5.80691913961322	5.73066120275765	4.89604719656618	4.99438990485443	4.95413612489911	5.64264227059682	5.56061815822078	5.51215	5.5256878539614	5.45213	5.52444929864461	5.38993907944038	5.8259706143821	5.99678	5.94442566010639	6.11144386295685	5.75568805798766
ENSMUSG00000019464	3.83918	3.83382187713697	4.09646034144995	3.4737215672025	3.38862127352857	3.67995262007822	3.83805731904542	2.7626398008071	2.71722112984925	2.1672882860621	2.25651826077362	2.60174513701018	0	1.29419080706216	5.65883579047332	5.57719947080643	4.03535848389554	5.44111433306358	5.69790665706269	5.06039051632758	5.67832606684912	3.33957292515874	3.44499863887263	1.88936771043963	3.18537932003713	3.77313070090219	3.2700317742856	3.27722556710665	3.41189763750846
ENSMUSG00000019467	5.87983845793027	5.74152245151889	6.00688896703491	5.86705744403814	6.25579279033688	6.3289012884392	6.59746037966352	4.83504385212032	5.35330578320432	4.92467066936555	5.44606514975044	5.54903219146593	5.50546357911328	5.36055680017728	5.57908358840216	5.72306372144402	5.63055195124653	5.20386965042248	5.61567401992035	5.35502857712577	5.39929607006889	4.85003739179666	4.8197090369673	4.67176601793969	5.40765468449713	5.27348755628657	5.65597903110725	5.78167317919153	5.63492850119873
ENSMUSG00000019470	6.31245677904466	6.34148150892614	6.59767413673524	6.44925345465971	6.53031840141766	6.50371599696599	6.22403917231794	6.29094489266428	6.50450694424723	6.49572680086365	6.43033890113927	6.7920266344644	6.21004462352827	5.8326842113938	5.88010095817137	5.89952141596228	5.07692949176683	5.8826920352977	5.86558329669566	5.74461580196474	5.92319755401999	5.50477731081383	5.59915875411129	5.58544184673599	5.63852852901428	5.78794130514707	5.70709748280166	5.72960731119499	5.79674265623747
ENSMUSG00000019471	7.13604808850733	7.27626480317095	7.71385478455861	7.33966444305136	7.37079518997286	7.37921542089956	7.41360631594419	7.43060742711307	7.91193671798582	7.86542408195447	7.36629316287032	8.03442099474586	7.03139830727164	7.09164844504632	7.73559150969709	7.65117	6.93446242212978	6.72561604249509	7.29371515640635	6.91882949466976	6.99301964527059	7.52460010223741	7.6112341986927	7.63791383109099	7.51154819544745	7.65496058817725	7.60217007129186	7.45599793474987	7.53272846040704
ENSMUSG00000019478	5.84471722454836	5.2287328017985	5.75183494014085	5.84081563132503	5.91764508476395	5.85450052995229	5.96318136032916	5.22149316487351	5.55349607558096	5.33395040196972	5.19070672686833	5.28662052548549	5.5478538248598	5.54209500200036	5.40514526016464	5.12211333540776	5.05354753181603	5.23401094889517	5.43408026925108	5.64789607060657	5.35334753754652	3.95309237235065	3.66672481583358	4.00269222820966	3.95472502033512	3.45000886558802	3.90699789683222	4.31800101301538	4.07243236637676
ENSMUSG00000019487	7.16911250149377	6.91776298853572	7.46487829069754	7.8191551706386	7.84424756790517	7.94464798726999	7.72410332896428	6.72188811417227	7.19226245322756	7.05051305249441	7.74187720498669	7.34865335431781	7.42194405096371	7.23507894511749	7.94398008689234	7.88787944039197	7.08175257085474	7.67858722281134	7.78853647245834	7.66185937293542	7.7390297039585	6.83876965556787	6.87532872106707	7.06043135231713	7.55291838137915	7.49840502860138	7.56788208675738	7.20491653526365	7.53171531845209
ENSMUSG00000019494	6.68820336493849	6.02284414727149	6.59444405006026	7.03673903506672	7.06870699183772	7.13772106389631	7.01141527932839	7.30151315176871	7.44422205329032	7.23007859117629	7.15953847800818	6.8365819630408	7.20292316747185	7.19217714425844	6.99561103910646	7.09406526576487	6.68599825076894	6.96508794627474	7.03095456043638	7.08723731473357	6.95584086422903	7.15284964693321	7.15953181253273	7.1778894271157	7.25744452558878	7.24644407855538	7.15367437740134	7.03332013810101	7.20984554397595
ENSMUSG00000019505	8.3459626304061	8.60146785788674	8.33865658549242	9.05511819181686	9.06178633300389	9.2185454209542	9.21736454653822	9.54626029451514	9.28097507953131	8.88048529996199	8.94199081554441	8.81735128171928	10.0264673727903	10.1397784372302	8.64784275050073	8.41291125515259	9.91270772222276	10.1432775155607	10.0838918781765	10.1879005829336	9.94456689981752	8.73073533401324	8.72657334636797	8.82929530822058	9.08045720248619	9.26742988927017	9.12355023534538	9.15585235889965	9.16020681225029
ENSMUSG00000019518	4.87987276611217	5.00384524797909	4.88180096421063	5.03846704383233	5.17909072482097	5.08273094575458	5.01816442379907	5.31588355737633	5.30182135939255	5.42314890611019	5.10227706678653	5.56110666871398	5.48357499062513	5.40912321125058	3.09739172647323	3.52866484238939	2.7610759302837	3.65291875095273	3.59225652902556	3.03526945415631	4.04838210146976	4.89075404206917	4.89234269274189	4.91681241317551	4.92116042358546	5.41051741879438	5.2036504674411	5.11410962822124	5.15417449521467
ENSMUSG00000019528	8.24169041474488	8.16131768394447	7.9570566851033	8.71464239784654	8.46932152058459	8.51860718484397	8.61965633728897	8.54593597858438	8.08672344377818	8.16022037100294	7.6687224470031	7.59725436900228	8.51856302476569	8.6779013367115	7.29691169152391	7.12897943942351	8.0105339073992	7.9174854777871	8.41593452643137	8.42786340675899	8.24447413458056	7.67585585171117	7.73220841054393	7.80907749256839	7.79393183376778	7.83515781633132	7.74176509318505	7.71324166665608	7.74086858398455
ENSMUSG00000019539	7.59887484663021	7.40218870180195	7.77827736683788	7.69431115045466	8.00114373635296	7.95853811488019	7.79380387518165	4.75566312028022	4.8743930441275	5.08445715225537	4.48184668753506	5.78107590868999	4.80553255835191	4.83197113703262	5.61668405385187	5.91714171971089	4.87250248721659	5.02874124167429	5.26665189600805	5.50484929283862	5.23713439853697	5.1409518306663	5.2473489196122	4.95144858575645	5.7703251528158	5.99907131014848	5.92957635294399	6.29278735046635	5.81946721423768
ENSMUSG00000019558	7.54159268732345	6.96592743031863	7.46171196822055	7.25176674910854	6.89141691844649	6.84645926836713	7.89124613676846	7.16411676606358	7.22044936578386	7.17587001578426	7.1469040961197	6.79027268085542	6.92600522217269	6.91892104082793	6.4445836438405	6.36000830363753	6.19431580273387	6.53076246108732	6.64716035748712	6.37365167035078	6.64128802405693	7.88956568794921	7.92097473220234	8.07417546041898	8.44810625413591	8.51337146439826	8.30346102109697	8.04178236109694	8.33329399832672
ENSMUSG00000019564	3.7816443946743	3.17817219417923	3.52962476297347	3.07193335630667	3.44091032616218	3.61709429794383	3.48452945387892	4.72516026417298	4.79723307157259	4.46273960954859	4.6405120052753	4.90703609401346	3.71237497494751	3.79981031936285	5.24028743262618	5.67305784567645	4.57789698614044	5.17279154435391	4.57106841896177	4.60549931005218	4.84306437070495	4.56323275677761	3.36761113680778	4.21331276964909	3.65485056025316	3.56098138392109	3.7211526034878	3.85160156318967	4.0058045577856
ENSMUSG00000019577	6.33113715132391	6.58698441186088	8.46109356216144	9.99603466282685	9.3106427450468	9.48990019568606	8.03930877198943	5.90482205141859	5.93338375927205	5.75018863495823	6.86346431803199	6.82816639766609	7.39694780741302	8.39612136316118	7.25238654464614	7.10743415007649	6.9308493093575	8.06613502484443	8.05141483562075	5.7153834193514	6.03227279225167	9.91677974179704	9.84379276953094	9.87045411299411	8.30697859866649	8.71985916049551	8.70558753749207	8.21309411319836	8.36858870074348
ENSMUSG00000019578	5.74176585481886	5.68845346177979	5.85411799207558	6.47426036243605	6.46192656487571	6.61001161740856	6.40603047016268	6.26637948430315	7.18692957543151	6.65132905088344	6.53630367879006	6.69067706617054	6.17741094606393	6.49479	6.61582918641441	6.53453364058703	5.99409855981727	6.62001764435397	6.52762844154317	6.39492548813191	6.61500552432959	6.81064970307595	6.77213446457892	6.74770571986806	6.89071	6.72261532070989	6.70516718431137	6.72664602082843	6.77639108971734
ENSMUSG00000019590	4.3010862566676	4.5327216749394	4.47414672029931	4.8425212311094	4.87220045215961	4.85362948521499	4.50594	4.98308540477707	5.1027458080827	4.8961721464914	5.5620014064482	5.33291056797027	5.44981668562001	5.37292131492108	3.33432242099503	3.10922588370014	4.15843953831053	3.26032809909953	3.07273775981968	3.78904971685462	3.03841985814219	5.09323037909565	5.44706	5.19676021270553	5.47461534770969	5.81034606347803	5.23908525036928	5.90781602115193	5.42941007225177
ENSMUSG00000019647	6.31833196813585	6.25842922701176	6.63357066711158	6.1637040994622	6.15639306172698	6.12926484835846	5.93918783124226	5.78081511812668	5.54662630509078	5.37656813437423	5.84872274726136	5.8326964810742	5.66980687965603	5.5926733328468	6.39358611491088	6.57875839868383	6.61411790113713	6.25699941345287	6.58003160758782	6.4157561420129	6.76132534164083	6.23174885818953	6.09339384240978	6.39059223696945	5.6887843787946	5.70223753641651	5.59864063662583	5.5059395824538	5.58293402969023
ENSMUSG00000019659	5.59127133741582	6.42564042179921	6.23031642544989	6.17803985297582	6.15975860851753	6.07522121239389	6.07822885073328	4.82808223803578	5.58715436420697	5.54107369164897	5.32882112421575	5.9202258292681	5.26835417820493	5.18413397801717	6.06313803150072	5.98955883066581	5.68233007393132	5.74567254282763	5.96857134493124	5.8275108214427	5.9580436997738	5.83116866352951	5.79941823096852	5.86689939234278	5.85128589173694	5.79076950575306	5.84913186086166	5.80176347549458	5.82785752940092
ENSMUSG00000019689	6.40792348449849	6.69220709904519	6.59767413673524	6.74015237945376	6.7323045140583	6.70608623308409	6.66516409324403	7.04744326135503	7.06857253571036	7.27034846942413	6.52661572779139	6.79901184629284	7.10182187469399	6.59014684821257	5.91493291347005	6.03714594003721	6.34817486873622	6.67421007398513	7.00991996143318	6.68519	6.90733505322111	6.90146205688616	6.88731175007125	6.85304301845049	6.60761628905425	6.57549925266407	6.56753828073888	6.38432584125737	6.51393746332677
ENSMUSG00000019699	5.72494243845838	5.44915656257769	5.67372482965127	4.58311999614536	4.56040071921528	4.70495030986989	4.81605843825543	5.45947300173657	5.75439597759886	5.47308280208521	5.73574	5.47335343899904	4.63996542966052	4.82136155170817	6.35319	6.50295333165354	6.45853359330919	5.72771215534495	5.4404831768307	5.57552242826148	5.3765856890502	6.54024747575574	6.37212777062531	6.34376763075971	6.07884395162084	5.60509958842072	5.62940528086232	5.7714746179111	5.74364179497273
ENSMUSG00000019710	6.37082314941356	6.70167413970718	6.44339238477037	6.78768349691616	6.78221056727523	6.72366065562404	6.68757132299526	7.33680455975106	7.03956578411891	7.36281868603912	6.89858807549019	7.00437306991793	7.14685758312803	7.31219867096984	6.60787172874027	6.50295333165354	6.87884516126095	6.5123275636023	6.56563338681107	7.04732750488259	6.68981011904519	6.53736841430505	6.65304579447295	6.67347076781547	6.71505596208408	6.69784156493164	6.80971610327506	6.70067612815839	6.6352891524746
ENSMUSG00000019715	6.44162724279446	6.6941076907441	6.50657626862359	6.45286438499612	6.51747912153747	6.41288686218477	6.39948393513284	6.96766279282323	7.02159137829372	6.82310677577645	6.69867398712182	6.75816379552842	6.77680053275127	6.87201159970347	6.86243170744167	6.83286451705254	6.73119960773223	6.52056283567481	6.63949277809405	6.55824605100603	6.62384333242328	6.04432812248071	6.21404472657154	5.96833472398272	6.31603088877969	6.25288878691237	6.33747642592744	6.35616351662017	6.45471927769957
ENSMUSG00000019718	6.19372149029328	6.08234213817508	6.00104974413392	6.23937945417471	6.25884037627084	6.14492436600581	6.18411470082324	2.91564488015904	3.49076207199612	3.21278716432039	3.44678313591828	3.60823477630945	3.80546273621319	3.98825889814632	4.62959560477413	4.55436663451275	2.7610759302837	4.50086927169584	4.35050825258002	4.10131604973156	4.42844474519156	5.06010201037856	5.12561048163986	5.02261535384039	4.86318810158136	5.03972551195808	4.82629901288033	4.98776921601694	4.87926118268366
ENSMUSG00000019726	6.18572719171407	6.05753155111734	5.70832405343039	4.92887513003679	5.06033168001771	4.97194121191174	5.28101254687681	5.9535957326602	5.39427301165933	5.53090974951913	6.43186900002587	5.57303709062481	5.03789568341363	5.69122655531624	5.83416394817172	5.78872269900865	6.30173818001479	3.26032809909953	2.42484520429097	3.26607917193772	2.76658178243267	5.57511752405356	6.4137849878413	6.37840928942364	4.93514319091606	4.49679653999844	4.33072068447755	5.26101724266083	4.62703654055817
ENSMUSG00000019731	5.0265622673007	4.39127352246274	4.70576	5.39961260313471	5.26898785438631	4.95506242305313	5.33639793021667	4.84195733699814	4.75249345068245	4.36932391707434	4.61261688325903	3.76455458387486	4.84820528020546	5.03215188646375	4.41912608717189	4.51256087299936	5.16534585492011	5.15688262983149	5.25902872140356	4.98940129991915	5.2886020302743	7.60374696410028	7.66628809139393	7.77191633665941	7.57446731559138	7.54100556162608	7.5298634545993	7.43728082246096	7.54330493523977
ENSMUSG00000019732	5.70567149810553	5.56132	5.73159483997858	6.3451397454311	6.36826141595168	6.31005310586729	6.36269125227953	4.32025803947263	4.30867465776159	4.42487106298966	4.01003163799377	4.24391190301123	4.70229017723886	4.59489339957152	2.2466548918884	0.831688209835814	1.54845847031832	2.87386912709653	2.42484520429097	0	1.46141095810429	5.04311696607456	5.17521816991753	5.27774	5.36340663480843	5.30611202017445	5.41219116459222	5.07374405223636	5.35180406343299
ENSMUSG00000019734	2.54134752745662	2.15959350877194	2.99175768363113	3.49708071666409	3.30467385092375	3.94586247373834	3.18000315552385	2.8671985339553	2.37211210738606	1.07624450561657	1.74917873067175	0.940361425083581	3.41106065622162	3.15735626746191	5.57588545425552	5.50865199166054	4.45663417760932	5.83093266685278	5.89841624337104	5.59578581102412	6.12700330091011	1.84192932692678	2.47590335901059	1.22568763323611	3.46266691834084	3.32516624527249	3.52081811133948	3.59385256128976	3.20466995403837
ENSMUSG00000019737	0	0	0	0	0	0	0	0	0	0	0	0	0	0	1.26322671981422	1.58751553144585	0	2.23566455040861	2.42484520429097	1.52631648958945	2.2278721461528	1.46277757807412	0	0.588991069968238	2.45294656746973	1.32781433694557	2.50551415934528	2.59074801641331	2.1479358749265
ENSMUSG00000019738	6.0452035714965	6.31963179560841	6.0374683888415	6.58754976837709	6.53725278000759	6.38612017663184	6.2042761687671	6.18704744001233	6.32222021836011	6.15185104116549	5.92262472820983	5.56110666871398	5.85384840280161	5.9358093859122	5.67346951617601	5.76663530108671	5.40830464697174	5.83907211267051	6.0091404344483	5.92832368671287	5.74935387082397	5.58263622529759	5.63868007330712	5.57637139706478	5.18021201704087	5.13662214388638	5.27810190010835	5.11410962822124	5.2227822761904
ENSMUSG00000019763	4.67208780032417	4.6923872705968	4.31889967282542	5.18956846772992	5.37383335551777	5.31754976898622	5.10571350390496	5.33710267303496	4.63959021904311	4.97489773284953	4.8906996182387	4.77126083155163	5.36007089254854	5.49970573434858	4.73149867664948	4.56792232356532	5.12211453687375	5.10757850818665	5.19585626432268	5.27537948651552	4.98859233114912	6.50116118336835	6.36946566450422	6.51206893118388	6.81524696769388	6.64877099673605	6.92668688301306	6.79154093717096	6.72323
ENSMUSG00000019767	0.832753008955057	1.40291680299828	2.09127743746167	1.84632444930429	1.21947894087912	2.68693546585146	1.29031288105874	0	0	0	0	1.41629327380457	0	0	1.80395658352505	2.17284	3.1452412303466	1.88227992638242	2.28533545704847	4.13068210379312	2.95575452659667	1.60573577821251	3.31247842794056	1.22568763323611	1.36022169398828	1.32781433694557	2.24467964892209	1.45642634844666	1.34486897347884
ENSMUSG00000019768	6.04674194130469	6.08409098905458	5.48339249920336	5.19380914533361	5.53362552944369	5.10250986706566	5.3009124703491	2.64585809011741	3.40651755799609	2.7199812837702	2.72455560850413	3.25711564297827	2.33426668977871	2.45032997681551	4.32298301485774	3.63679684782336	4.03535848389554	2.37442293840458	3.13863957633491	3.26607917193772	2.53307262772912	2.70372970980644	2.97923511870367	2.68354416596763	2.60667538832151	2.92106221340519	2.77257669922524	2.90556928324999	2.51371554934203
ENSMUSG00000019772	0	0	0	0	0	0	0	1.28622731776157	0	0	0	0	0	0.8432990491418	0.612807210589172	0.831688209835814	0	0.872178268919002	0.90482409877253	1.02983314643771	0	0	0	0	1.07547038181951	0.654542920431145	0	1.24356342335933	0.665721797526228
ENSMUSG00000019773	1.44670776408516	2.24435993356276	0.946518112059805	1.18999527672679	0.5850836202058	0.959422308040608	0.505902027286711	0.627560470605854	1.01786293054273	0	0.667816914804955	0	1.29839074262554	1.60383508858445	0.612807210589172	1.71202656647083	0	0.872178268919002	1.68907895846425	1.52631648958945	0	2.26453366947904	2.33566988326264	2.00382237381869	3.10212112315457	2.63473936718345	2.50551415934528	3.21313307457547	2.51371554934203
ENSMUSG00000019775	2.24576775631593	1.19400855264822	0.946518112059805	1.18999527672679	1.43044625123297	1.22826013371521	1.45684699661855	0	0	0	0	0	0	0	0	0.499924505917474	0	0	0	0	0	2.70372970980644	2.85293915840982	2.83576213451162	2.73989026988383	3.01600137428232	2.88339	2.70705275164373	2.9916183795225
ENSMUSG00000019777	6.85000912618213	6.85994812542579	7.03547980757933	6.90285450607298	6.98692857648344	6.99346239799153	6.93815259869859	6.73546328432813	6.9471273791346	7.17241331009041	6.83117261248506	6.79027268085542	6.86118342454303	6.80827369213933	5.17071273652514	5.0745875036441	5.53294068307051	5.93190369842266	5.82296555588108	5.99777824075652	5.84004866824375	6.7172030020759	6.69914208784004	6.76079923800935	6.69852735357742	6.71815641184793	6.80141	6.59511495960409	6.6377703672387
ENSMUSG00000019779	0	0	0	0	0	0	0	1.67992962402975	1.29497696473826	1.91705858664646	1.34805421889854	2.98218501871129	1.84479349595431	1.29419080706216	2.73276150023406	2.63705075593308	3.53625017101166	2.37442293840458	2.12315763152607	2.61037779979755	2.2278721461528	4.07298628087982	3.8807374919913	3.54648339697731	4.06002	3.42022875751419	3.86858089082431	3.30779441971331	3.03801491370184
ENSMUSG00000019782	6.72865172355042	6.88927331860214	7.02361452718889	7.34312	7.29492481006856	7.13963831335005	7.10377889265593	4.61041706723079	5.00696901425742	4.71148836479737	4.85434589955219	5.16055221163004	5.12867894251036	5.17668544666614	5.3343004072182	5.49808502831068	5.30344169946746	5.78494146371356	6.0653587757207	6.01110849104941	5.84004866824375	6.60876063400382	6.81316011938537	6.63628587367838	6.4724139069294	6.53741601666024	6.44431716092742	6.22837212821244	6.47824779575349
ENSMUSG00000019785	2.84755193996922	2.32249912193101	2.48798982083565	1.57106627501486	1.7528187832054	2.0069720013011	1.83543287100083	5.14307750815526	5.97690556398548	5.02695860176655	5.40849070198217	5.60225490416494	5.61312135012252	5.05773848520627	5.45335941615645	5.45188640639035	4.78360765120162	4.5752880690207	4.61573226918548	4.65809193046799	4.80311437229704	0.508976269878942	0	1.22568763323611	0	0	0.661392276836555	0	0
ENSMUSG00000019787	7.10238796037223	7.17943138513833	7.10515386277344	6.95363776445802	7.03006171041184	6.83440306605838	7.02731649982088	5.66677878169563	6.14374179132229	5.95530528765417	6.20836327868955	6.36588	5.65593388386413	5.13079014216124	7.54258426018167	7.3949114531361	7.70518298117689	6.64386243314708	7.05410137323518	7.17229618802972	7.18978320030951	8.58760986680052	8.71208086471628	8.68205346840162	8.29378432517122	8.21481115184983	8.29693885376493	8.12039448255265	8.23217023831385
ENSMUSG00000019790	5.46757409605428	5.66481816763142	5.26046877472115	5.09608895701161	4.93129917569137	4.87229346469501	4.73268547633575	5.93990143534375	6.06482588444055	5.78247870152699	6.28205428996251	5.24633818474653	5.92035467388294	6.23587678920716	6.9681299358224	6.85018946598509	7.22370316430711	7.36848342488094	7.26838912985694	7.36297750750574	7.33486327892886	5.87124983204479	6.02994209328717	6.09536819213319	5.87868219849788	5.38964697498006	5.69140185938913	5.57688775106553	5.76462847106811
ENSMUSG00000019791	4.64747706267827	4.4991907916084	4.86977207921193	4.69367949460589	4.68531178483227	4.47677029342807	4.71514307973213	5.70237548887902	5.42198310620726	5.77450340609495	5.69185308503193	5.34787635331064	5.94157556024976	5.75191551142387	3.91292455641368	3.90489285627007	4.65127065410322	5.19619020232432	5.02758553026269	5.29363560240484	5.10561782979565	6.24984873694123	6.33970499711556	6.3999663018453	5.90534791853722	5.68040137787465	5.95663383606308	5.62252782535221	5.91066921709975
ENSMUSG00000019792	4.56303264431332	4.64930939933254	4.33967565759007	4.73469357653239	4.86609384780777	4.70495030986989	4.64172399210322	4.5290312629963	4.65652088211178	4.23876234347397	4.76129351584536	3.96100220492276	4.67782440069772	4.73217122176279	5.63496706887626	5.44910121348358	5.57594575603871	5.97527589224888	6.07216894525944	6.09975339066561	6.02429202677227	4.47654025715831	4.3961424972407	4.12656748040686	4.48725789789038	4.35303298078558	4.26705898290544	4.36091887914729	4.50931967170759
ENSMUSG00000019794	4.82403171658576	4.87786119002479	4.89368687327265	4.88374919409008	5.09503025385166	4.96072039995504	5.01816442379907	4.74052799074692	4.63959021904311	5.16125513922236	4.70272517488865	4.84759429101684	4.7834933224365	4.68440395514858	5.20378412965842	5.70810751318341	6.55791471628543	5.79769574461851	5.22794125485314	5.81147244578539	5.41415475861526	5.10939189249789	5.28352863725281	5.31392811855292	5.44169537772944	5.45889796766546	5.29705382429583	5.11410962822124	5.27737090631859
ENSMUSG00000019795	6.75549302534312	6.63445004416969	6.97616690386721	6.94265517403017	6.96163445744432	6.76721816292676	6.89707822377575	6.91273389208151	7.2806506599183	7.53689060981922	6.75002274151084	7.35665627283849	6.53594931385417	6.48473686988881	6.8097488781007	7.09567900068323	6.52043106811225	6.73723986471259	6.6919707566632	6.88256442876245	6.74196754529083	7.30970415835516	7.41161407385306	7.42889812988977	6.91975593114555	6.98006974957328	6.92668688301306	6.8402336076875	6.91328000845817
ENSMUSG00000019796	6.27890216879251	6.21951987909667	6.28908876573258	6.17328406683863	6.22164164200117	6.04324810269098	6.12683796878035	6.10282976646103	6.46264	6.12118881785009	5.69185308503193	6.04974701676881	6.29956101006829	6.12640485045416	6.55032267974405	6.46530804745491	6.36105583821674	6.41468237915636	6.60024740174567	6.73349582044716	6.55557356981762	4.15952021721778	4.47892150454062	4.86868184474146	4.38435179245968	4.48644254525933	4.11086124985924	4.33969017131707	4.17931097221349
ENSMUSG00000019797	6.55600524780393	6.87985634516349	7.05403999493911	6.30416785378973	6.45319569144122	6.16373663312238	6.50434968639697	6.93421892614731	7.39768067025953	7.50406129171683	7.0586036180256	7.21219647393473	7.01359	6.81555964286696	6.87474299061859	6.81878514922103	6.38007143752895	6.85983234510054	6.73310824503652	7.12706233439611	6.8044755989319	6.30832259769706	6.22334300638705	6.29612215465801	6.35033747968107	6.3875132961974	6.38760277726303	6.10595653533235	6.45024537897379
ENSMUSG00000019802	6.86368418936295	6.69220709904519	6.88124452904926	6.89978539907062	6.84255633956109	6.90545911156545	6.81167005758103	7.03137122560451	7.25100296893415	7.11174390349897	7.21064517958214	7.10794060656141	7.27924140897898	7.36887810359561	6.46058009073784	6.3622490960122	6.53128481553059	6.74873012470416	6.65666288820932	6.60562991915793	6.61278381395201	6.34276752339721	6.2700533455788	6.38112946681656	7.14518009758048	7.03770179527736	7.11861098525317	7.0992989968189	7.02445046847503
ENSMUSG00000019803	0	0	0	0	0	0	0	0	0	0	1.56859567395764	0	0	0	1.47760120715715	1.08037717501288	0	0	0	0	0	0	0	0	0	0	0	0	0
ENSMUSG00000019804	5.42269067227485	4.5327216749394	5.24395778949151	6.43590069078034	6.32363964029376	6.45933231674954	6.38736949831508	6.06299540091662	6.05864834366913	5.99461907523924	5.93275004717159	5.13331262834762	6.5738505155787	6.4907821640927	6.58944190401135	6.35438425622382	6.09920970202081	6.53278996144502	6.77766060114645	6.79782596158184	6.7242192357159	7.24695483915801	7.12130946763656	7.26631586640003	7.11424267217783	7.15113929656037	7.09556967124331	7.0633392105261	7.11684429639843
ENSMUSG00000019806	5.74800237707816	5.80586033517572	5.70832405343039	6.00588661149884	5.9818815804229	6.08259802471899	6.01273580262554	5.41774424430892	5.59045871387019	5.76039173323077	5.24726175860657	5.11473175317504	5.28872826997979	5.68224803196843	6.30646965281988	6.14983125049715	6.50945822302283	6.20777126861695	6.6161308492916	6.54797784411127	6.21684148475118	6.47388695724117	6.25522255603802	6.40660866761973	6.23613876159159	6.30150255526123	6.27416053537168	6.28973956922426	6.37740787171176
ENSMUSG00000019808	2.63880084377682	2.64155016112098	3.48229932128513	3.20408749631537	2.99989291339303	2.79096799969497	2.78161407972025	2.7626398008071	3.40651755799609	3.07387363663826	3.35163226040196	3.68944606046864	3.21769789786467	3.15735626746191	4.02471459186109	4.1676335463992	3.8166250290991	4.4694785526538	4.45837214422652	4.36215213564106	4.3022372831048	3.78721169479869	2.97923511870367	3.49913348667562	3.36746429447621	3.3578681930781	3.86858089082431	3.65949926252642	3.70690529234548
ENSMUSG00000019809	5.95335736782493	6.10312915544031	5.90266388192244	6.10080191316039	6.3804606954272	6.1772	6.11962312440311	5.91900181120667	5.44131621968805	5.44007209946683	5.23721408156951	5.08619661031001	6.06642949234479	5.98029838323942	6.18872182750574	6.45004899010693	5.78987067385406	6.60505621744024	6.71006491681124	6.7713508223087	6.66689740741927	5.66181293196198	5.64694947435877	5.83926356702209	5.62119920716467	5.54915697155633	5.62940528086232	5.52579361184377	5.60405732136855
ENSMUSG00000019810	6.89641839270828	7.2477499162798	7.04170489088157	6.74375173346974	6.92088333457121	6.76999403512764	6.66516409324403	4.37667748856258	5.00103891325505	4.86683757337238	4.53418580018818	5.31003336882162	5.22631673626195	4.84246933974579	5.29265939925874	5.74197018780974	5.3217003896113	6.02697262859636	5.90645876451616	5.90405717361117	5.79068124261726	8.4730609238658	8.81100159629091	8.59675048879862	8.3432523101937	8.45629034921681	7.99537805670469	7.92304655653988	7.95375790750244
ENSMUSG00000019813	4.91861123592152	4.79893875868457	4.70576	4.90656668423074	4.82227046435217	4.9321048491286	4.89301211335311	4.53840819870467	3.46346160574538	3.84508909124945	3.84157551849934	3.05832149377215	3.9939334718361	4.26512	4.05448641030037	3.74974394430587	5.14396379606419	4.40357674819572	4.16316106432768	4.21393551398146	4.3022372831048	3.80213579445051	3.36761113680778	3.36991045133653	3.46266691834084	3.83490167264989	3.97966906906077	3.7791265403461	3.93441857189992
ENSMUSG00000019814	4.88479794098111	5.28078531256653	5.33156954560381	5.76009166281782	5.57063736331221	5.59207308232447	5.59960149987131	5.18305376656829	5.47889602459091	5.71682102944252	5.72958716304149	5.71642200632494	5.53742353267133	5.68224803196843	5.69075191914836	5.84095472099059	5.85563340699228	6.29110391200636	6.03764461580753	6.2633490522564	5.93202358639496	5.28197577340614	5.33732874426609	5.43291846154274	5.63508660583579	5.77940839195561	5.73776846059416	5.66046470276373	5.42525305080797
ENSMUSG00000019815	0	0	0	0.566651111741851	0	1.22826013371521	0	0	0.633204637000811	1.07624450561657	2.15173960532827	0	0	0	1.80395658352505	1.08037717501288	2.7610759302837	0.872178268919002	2.28533545704847	2.10442606574536	0.976828638403986	0	1.20420141168168	0	0	0	0	0	0
ENSMUSG00000019820	8.48162140401434	8.94818526421931	8.63022963431748	7.37563759142273	7.41437063954789	7.45793379142661	7.60327823461585	8.78047838849444	8.62429970596193	8.86703871997188	9.28018129275093	9.22722777159611	7.80601235456091	7.97677501835012	9.37317674199309	9.38490622931523	9.71422737508141	7.83230370049006	7.3213390535921	7.69436073411061	7.38027264800151	7.98955427198562	8.05085267338631	8.01922288076567	7.12517997758415	7.18393	7.16533575038387	7.27682995270308	7.17280578167572
ENSMUSG00000019823	7.98000410916286	7.93451753355261	7.91936167888521	7.84486888046153	7.78253644027452	7.88374219510913	8.06488926797521	5.32442530928029	5.15507769658894	5.3854689107023	5.3007888029051	5.65824782825924	5.45552280521416	5.4031798436811	6.33536097826371	6.23724	6.75305649395463	6.17933751114379	6.59019058858856	6.38889329489924	6.72222761522646	4.76891490265305	4.43378149744036	4.63351944991956	5.04047903625338	5.22495364444102	5.40379010754368	5.66046470276373	5.66487512227894
ENSMUSG00000019826	4.31854801903383	3.92867338759314	3.97089232584963	4.13917090310253	3.97929488570492	4.07697412444116	4.2782749743866	4.69369763114318	4.77511344447259	4.67609718821596	5.05494569961996	4.99535407366785	4.61390563569023	4.72044160775763	6.16590111204092	6.23977451189314	6.39873218112503	6.19080821257555	6.18136370395144	5.96133693093762	6.13779074240222	4.79119908321388	4.74138362236167	4.37717218396156	4.85569942312646	4.93242257510398	4.78016064507734	4.91806089713838	4.81235017723755
ENSMUSG00000019828	0.832753008955057	0	0	0	0	0	0	2.64585809011741	3.43539485519071	2.53384357925411	3.31779112785263	2.47875005255574	2.66144644574271	2.191	0	0	0	0.872178268919002	0.90482409877253	0	0	6.51403255948965	6.61832310827154	6.71711781225209	6.39968671416267	6.46238937753334	6.26884671299496	5.97064591121694	6.09082755604944
ENSMUSG00000019831	0.832753008955057	0.569148132341692	0.946518112059805	0	0.951766819144691	0	0	2.07747528550481	1.5117256661923	2.53384357925411	2.25651826077362	1.41629327380457	2.0358150236117	2.32904685497926	2.73276150023406	2.76743336582608	2.97149411498726	2.23566455040861	1.92948870673201	2.46840381019543	2.76658178243267	1.94194305147796	2.33566988326264	2.10651219237072	1.76274742720405	1.72656542229012	2.14005484772188	2.52709542768858	2.03094195901536
ENSMUSG00000019832	3.51127746701317	3.61193858284767	3.90958778426478	3.81146434634411	3.91798017708874	4.14301160601482	3.74913443063454	4.55690234156204	3.9893217204579	4.59482862115689	4.15415939263652	4.15003582846992	4.57349659863859	4.45128878525609	6.14072819282916	5.95652755397623	6.06538554876199	6.02360809539307	6.19044973113438	6.32002042439504	6.10507290664351	3.21443161626049	2.85293915840982	3.00825659796127	3.36746429447621	3.3578681930781	3.2700317742856	3.57097642618335	3.55683849400815
ENSMUSG00000019838	5.82764027074966	5.81046541059413	5.57713249872439	5.03351192019533	4.59312143038142	4.53023891052183	4.75560666666472	5.18305376656829	5.00103891325505	5.16494447951345	5.29126730898971	4.40875564808232	4.34259432963912	4.65963650507551	6.94640189154218	6.84950220047402	5.86618537143556	6.01684487710822	5.20397453759782	5.58907686960972	5.39929607006889	6.66867402115587	6.71152573066877	6.37294663539555	6.25300776628735	6.03289015656291	6.29513788024781	6.04741785357587	6.29011252849958
ENSMUSG00000019841	7.06866233346193	6.91776298853572	6.53787343037349	5.94188794455033	6.10272446714445	5.85450052995229	6.18139552947349	6.15234997853897	5.62610367566587	5.6165258122007	6.19682585751139	5.77139719551506	5.38480153300035	5.56770390428881	6.63155662122537	6.67164517021707	6.85570222665884	6.15303699487662	5.8697468540001	6.0793491307916	6.11243660558099	5.72005916897961	5.67403046375073	5.64955765954709	5.79118808147788	5.71145187181463	5.8021055895682	6.22837212821244	5.39135971557283
ENSMUSG00000019842	4.18938270947722	3.91347649367212	3.69927656871016	4.23192463651566	3.90204552460366	4.51273178098827	4.05403202678292	2.91564488015904	2.5247109093919	1.5825359017809	3.04211429559279	2.71125582050658	3.45407633709447	2.97227425626022	3.66490000935521	3.89174200312118	4.49871028575296	3.84886642361776	3.59225652902556	3.39482968732732	3.66582709006369	3.99059350406076	4.15920454752759	4.38719767032391	4.41984355293314	4.55676537972937	4.2538254441387	4.76211935621339	4.50931967170759
ENSMUSG00000019843	7.11830731007401	7.03103981984164	7.26177277479607	7.17600745213919	7.11046927001271	7.22876281179946	7.16263428058107	5.59803295037103	5.27504978389618	5.78644262336806	5.36501554681547	5.81423220124985	5.40893530024588	5.47226996528505	5.05902506141468	5.44350744718386	5.68233007393132	5.19619020232432	5.33984837768907	5.25678387742744	5.25458626100968	6.65765702556171	6.6337907578063	6.75427390881279	6.5891955767909	6.73587398295506	6.53540987096589	6.64019162182995	6.5551488486596
ENSMUSG00000019845	3.85306364991529	3.45538421262428	3.20481067101926	4.0765029644085	4.10488187765303	3.96130868297619	3.97066894497401	4.00966159764239	4.23468708123089	4.36932391707434	4.86172313985418	4.28773949949019	4.70229017723886	4.60818170019284	4.88332	4.99438990485443	4.87250248721659	5.68134710458554	5.20397453759782	5.51215	5.58956495227181	2.19311024755314	1.73486999979391	2.56744919392935	2.73989026988383	2.69893825492702	2.33938747767153	3.10856500778115	2.72053318653704
ENSMUSG00000019846	8.5302477771011	8.68408457014411	8.5149828635033	7.65537247427808	7.55659226335689	7.6813334733419	7.86782422061827	7.50921006717273	7.59459089873761	7.45568913082245	8.37311248094658	7.99046675375389	8.10438273547854	8.05205920620083	7.42576340037802	7.62997457427088	7.94051026909992	6.55284203181627	6.33086180954555	6.93121781957538	6.62164119212548	7.11850936776367	7.30506643273614	7.27690831989415	7.31176123377235	7.24116033638615	7.35666608656386	7.51507707256709	7.33397510500267
ENSMUSG00000019848	6.52409380310884	6.46341275067029	6.52985293250787	6.7127361703178	6.62222181451567	6.75509953794711	6.96897228662865	7.76268623538067	7.85977637071973	7.69571520202135	7.44647202428175	6.97416105855306	7.88372637043717	7.79751776451788	6.52832181296926	6.42933449037722	5.94681735358013	6.84512010339977	6.97062907412422	6.80981279099326	6.64775211694744	5.88241259409411	5.98398210792033	5.92213195306881	6.00064959824152	5.98521689745904	5.72561271984982	5.69977180535194	5.75867708570446
ENSMUSG00000019849	6.79408668281056	6.64746579210035	6.90603056114128	6.77905018871388	6.71894882020058	6.79373419388171	6.76188334840422	7.82877505254778	7.60344	7.87771664417443	7.36509127768324	7.42779630186241	7.47241076828899	7.47942194414047	7.43578762955122	7.38127054755659	7.81864218054778	6.95318648096474	7.24765611462596	7.49141985604487	7.32290796439773	6.94523109094233	7.04426221797783	7.07682240079698	6.81630568921133	6.89673164803497	6.85421	6.77945581131408	6.88562119428708
ENSMUSG00000019850	4.90425959282881	5.22048	4.87580460836153	4.88950256177302	5.04508420019961	4.86611076246754	4.95985682013676	2.64585809011741	1.68976115720329	2.76156476338388	2.94704287253748	1.98012209035433	3.10490826748836	3.26409415803168	4.08339743327252	3.60203600034513	4.03535848389554	4.4694785526538	4.29187433186163	4.10131604973156	4.07687092586122	4.21003245426174	3.81436196049834	4.00269222820966	4.41984355293314	4.22641296456151	4.74001610994747	4.23815524074034	4.23561852126531
ENSMUSG00000019851	6.67926049863525	6.74950796141583	6.71039584824666	6.62566681905084	6.39914640062059	6.81692380239136	6.76720243451264	8.18299886403456	8.33333783402217	8.5634385595024	7.81042849632428	8.07117448884436	8.01211655038608	7.57692096353684	6.25421633910949	6.03404295798684	5.74349628464746	6.86710808532912	6.9297310520445	6.79983377114355	6.75748364429125	7.76334151463826	7.81781767636234	7.74032297789017	7.66855824349445	7.73526992379907	7.81854314871676	7.67387706608675	7.80149182231161
ENSMUSG00000019852	4.87987276611217	4.66387585510509	4.23118998096694	2.91961606764186	3.18051295395295	2.9291687532984	3.12367981956524	6.4724180074995	6.42898711929737	6.16953733835824	5.96740246338306	5.54903219146593	3.71237497494751	4.68440395514858	6.99483625523504	6.96433672160731	7.05653611532941	5.64264227059682	4.54014429450593	5.1582357483251	4.52266951486436	2.11619043361974	2.17251264273894	2.19963193862172	1.07547038181951	1.32781433694557	1.55813449341234	2.65059028082663	1.06187538077907
ENSMUSG00000019853	5.98000168163456	5.88992406130286	5.7030783936764	5.94188794455033	5.64641846349943	5.82641156297967	5.81956418713546	4.56602271205858	4.15478481679979	3.91173468916009	3.31779112785263	3.83441379073719	4.40956392286526	4.79979860019716	4.00948956203301	3.54751845995115	4.49871028575296	2.49625260968808	3.74246571934969	3.70409232755785	2.76658178243267	3.45078132251977	2.07972729270962	2.36330672865588	2.16624814109229	2.32655820303472	2.93450939966312	2.8595112649637	2.72053318653704
ENSMUSG00000019854	6.46314360905067	6.02840173240217	5.86759	6.46243026906781	6.29029150436883	6.35021672221104	6.58298728204957	5.20245815276861	4.9890721586895	4.77872118822757	4.98597561648648	5.18706943336299	5.80290711294556	5.68674737034368	5.70210978626042	5.85220044409362	6.01240236248266	6.49565072452164	6.36435459457347	6.39492548813191	6.3409917809157	6.05372511346094	5.99953798985746	6.10077607963458	5.94406	6.02621726594538	5.94442566010639	5.85265695605798	5.86073205072287
ENSMUSG00000019856	4.16948925305951	4.16885187253384	4.14757762734039	4.27526285894525	4.79633836662387	4.78877361523434	4.90283930179195	5.2355353529782	5.08649688531822	5.00990436274259	5.57649164903664	5.16946964342579	5.60824925515699	5.65017274699106	4.48799497443178	3.61956745604522	4.65127065410322	4.35113398246018	3.07273775981968	3.74747297075275	3.2519350986479	3.45078132251977	2.75890835152952	2.56744919392935	2.9625905373423	3.29135862042179	2.77257669922524	2.45911409024633	3.12481016144775
ENSMUSG00000019863	6.63927312602506	6.61921829535239	6.91154339122032	6.59383046144293	6.61158633137548	6.75416122455784	6.61526206743807	6.15049001612664	5.97690556398548	5.9586411177406	5.86502512341496	5.82350695676034	6.21803931671123	6.34155992506138	6.57066603329751	6.56148589818179	6.23867882227289	6.73558756805161	6.51244968103356	6.76097847687052	6.54134196078131	6.05060258435921	6.00913894914064	6.03770425096573	6.15956106674748	6.00592719576282	6.11145454338469	5.8042466188175	6.05596998269194
ENSMUSG00000019864	6.00755	5.99458325802291	6.53329816866981	6.75269384363064	6.64935605710638	6.99493923907999	6.32685003826074	6.66008957530519	6.98136495438863	7.01061152317669	6.92133673623325	6.76898171606607	6.67122931348674	6.71161054573211	7.5992150969666	7.57427046372584	7.29660086935008	6.67068719660181	6.73835136621306	7.27716520782799	6.90235251379913	7.39027581315329	7.43438684663882	7.55368310381349	7.11737984222151	7.14605422689387	7.16895221642532	6.86971852240656	7.1470796083651
ENSMUSG00000019865	0	0	0	0	0	0	0	0	0	0	0	0	0	0	0	0	0	0	0	0	0	1.73078982711053	1.73486999979391	1.43714833243612	0.675841151398068	1.04680150962668	0	0.972784289965747	0
ENSMUSG00000019866	6.37747108690073	6.56993195921369	6.19073980067687	6.03914223494217	5.95544425408269	5.95332092740878	5.89122285462958	5.21676827255162	4.72934992770769	4.86683757337238	5.06699021728352	5.15155454320328	4.62702041938115	5.07443959913224	7.58040455277302	7.6393803833648	7.06606695709624	7.35076374871448	6.65666288820932	6.8410925027306	6.94473147026158	4.64937473159162	4.77476783665327	5.04869291053081	4.60015707578367	4.78940572655044	4.45796175519928	4.18949306378539	4.59888078781879
ENSMUSG00000019867	0	0	0	0	0.5850836202058	0.590612710394585	0	0	0	0	0	0	0	0	0	0	0	0	0	0	0	0.508976269878942	0.575507030625161	0.588991069968238	1.58160265736087	0.654542920431145	1.05604431042841	1.7810184047259	0
ENSMUSG00000019868	6.35400734273884	6.14509540802044	5.9753448673585	6.37285288754387	6.40046782784474	6.33033653999752	6.25233620166045	6.14113795553673	6.26002044814095	6.21049139985475	6.1099995436304	5.8326964810742	6.27729669029107	6.3736908142295	6.19391500247735	6.08847472414713	5.7669522781624	5.70942328364856	5.63687477637389	5.83806192608745	5.60795865936436	5.27180643419641	5.35586253104742	5.12307787810136	5.57468510712587	5.8457160142924	5.69770970173097	5.74288011862097	5.7496830654271
ENSMUSG00000019872	4.73108842802924	4.82389261450244	4.52666671935593	4.90656668423074	4.71424529686524	4.80867581379386	5.14100870446142	6.83414848313234	7.16735593499289	6.78521943522144	6.39448453503893	7.0872851338671	7.10072448200282	7.04658335735042	5.06970991773836	4.97217089520936	5.44094996814036	5.88656473188693	5.84450144308799	5.58907686960972	5.90981070367988	6.73550094507982	6.80887483427322	6.90182323227973	7.03923006420062	7.08602489229255	7.11022401976817	6.95171716797657	7.10059707581542
ENSMUSG00000019873	6.35060998059407	6.11166448254805	6.11877455031482	5.8138665851107	5.85585040755938	5.82641156297967	6.03662157930766	5.82817426769172	5.57717529335523	5.69971019655394	5.74489892840945	5.61938441293024	6.11760680800598	6.0132225960841	4.84414901668841	4.8730527453878	5.18628027605395	4.72179048664926	4.27153998867886	4.33892518540333	4.0190578041604	6.67119926022697	6.72935343322924	6.75333823327053	6.51906718113614	6.41511894189189	6.56489998886833	6.5094537679663	6.54568365481395
ENSMUSG00000019874	0	1.57563431803209	0	0	0.951766819144691	0	0	2.51361264377703	3.64054929762205	1.81748853663255	1.90208577168129	2.47875005255574	3.21769789786467	2.191	3.47467675226391	3.38568635508101	2.12923427609589	2.79197915647721	2.12315763152607	1.02983314643771	0	1.94194305147796	1.58722483361934	1.61160479821616	1.36022169398828	1.54693488638611	0.661392276836555	1.45642634844666	1.06187538077907
ENSMUSG00000019877	7.7802985737682	8.17760184503529	8.02689087672881	7.96251	7.96035790574517	7.74987452284923	8.01632181540784	8.75781382276027	9.22047463395077	9.13858835931596	8.89049514053622	8.94950471348913	8.88905	9.00954574223979	8.90672424067052	9.03308778240415	8.51307716145578	8.98337341438525	9.25942336250507	9.17494	9.14834917873291	8.13675550642016	8.15130731898714	8.28270861312485	8.31125918734199	8.21830671435101	8.30531671085751	8.18665617054195	8.30023930531238
ENSMUSG00000019878	6.07702256304763	5.73658787614615	5.95715403869876	6.52806066611904	6.43931985353061	6.4842326968445	6.32331237651341	5.94219688107443	5.66970640501992	5.5928028043819	5.72339620210867	5.16946964342579	5.7988789250589	5.86700528822169	6.24112677402745	6.33271967494941	6.66260755593491	6.93844521994493	6.72430815358044	6.66013863081978	6.84584067695455	5.45780825490444	5.39546663522018	5.58544184673599	5.52973970281945	5.48989835679537	5.68823295437124	5.57999608915791	5.48193526097872
ENSMUSG00000019880	1.44670776408516	2.79332395782545	0.946518112059805	2.58004133202673	0.5850836202058	0.590612710394585	1.0903927750846	3.42371569630159	1.97205968421952	3.40135148465827	1.90208577168129	2.80994882756073	2.90756082729581	4.03616619879866	3.09739172647323	3.10922588370014	3.89497384667293	3.72258884843582	3.67017882681808	3.90431658023888	3.78547316177953	0	1.58722483361934	0.588991069968238	1.07547038181951	0.654542920431145	0	1.24356342335933	2.3474576470913
ENSMUSG00000019888	0	0	0	0	0	0	0.505902027286711	0.627560470605854	0	0	0	0	0	0	0	0	1.54845847031832	0	0	0	0.976828638403986	2.11619043361974	1.20420141168168	0	1.07547038181951	1.32781433694557	0	0	0
ENSMUSG00000019889	7.73303525014829	7.53838779771742	7.55259437546216	7.37754570516696	7.08148665282457	7.13772106389631	7.33043249035608	7.81053626298296	8.28637402644649	7.74434411560503	8.11604806399534	7.57907407146727	8.01255780779806	8.02816478984342	9.5684414442496	9.36510201342744	9.39226529940726	8.81832514337778	9.1986295500726	9.06481429290963	9.32903656865163	6.22389034322374	6.29763988826635	6.30642020051658	6.08325862353934	5.93515662746565	6.00171144322594	6.0780589380257	5.98951667188171
ENSMUSG00000019890	0	0.569148132341692	0	0	0	0	0	1.67992962402975	1.29497696473826	1.44048324462369	1.34805421889854	2.8997705118817	0	0	1.26322671981422	0.499924505917474	2.49424942975406	0	0.90482409877253	1.02983314643771	0.976828638403986	1.84192932692678	2.40824278802463	2.50392214486544	1.76274742720405	2.32655820303472	2.50551415934528	3.14464970658432	2.72053318653704
ENSMUSG00000019891	4.58316229885882	4.36237094221808	4.17218866451181	4.06348393467621	4.21644200353824	3.88157514872408	4.28736440523702	6.68002058009598	6.47770041932796	7.00594829120412	6.21217969369113	6.53349664975941	6.39069213257196	6.45603198034824	5.14146840466515	5.34018351084328	5.09977720365002	5.52776442393605	5.5083352450267	5.4444788263133	5.36889948402993	4.49892808898677	4.24084893654803	4.16466896250248	4.55041316134181	4.47598022270968	4.39057100299491	3.9824737128005	4.49885464004751
ENSMUSG00000019892	1.08162259395944	1.96488482959273	1.98881755461569	1.95993164647333	1.60456715898152	2.20286870428946	2.82158958933722	4.04084327483528	3.3767815024393	3.81713536725624	3.63887618498166	3.1290690788159	2.0358150236117	3.36052987153964	0.989991007510359	1.08037717501288	0	0	0	0	0	2.70372970980644	1.20420141168168	0	0	0	0	0	0
ENSMUSG00000019894	0.50066648377285	0	0	0.566651111741851	0	0	0	0	0	0	0	0	0.846596880520217	0.8432990491418	0	1.08037717501288	0	1.33084288300223	1.3719404069807	1.52631648958945	0	0	0.575507030625161	0	0	0.654542920431145	1.73826021460164	1.63183496353993	0
ENSMUSG00000019897	6.00113934352047	5.59322222602542	5.69250379452978	6.04818696728961	6.0591016183037	5.89520783920813	5.90028058159375	5.89525592865297	6.00344806225773	6.0778	5.99143903965604	6.04605888988112	6.17186694047139	6.12929289510748	5.19444623445963	5.23189591927056	4.65127065410322	5.39795591522287	5.18767154489059	5.17873764417999	5.17353663375155	4.74612279720146	4.82596745559846	5.08905216555449	5.2535296379087	5.30611202017445	5.15616484875014	5.18105123636246	5.22786986471671
ENSMUSG00000019899	8.94577307005417	9.01132569999082	8.84700851724311	7.45103013405159	7.71357335071945	7.97832836609474	8.00802938482973	8.87136095084439	8.96232984448518	8.76708007379872	8.76301938128168	8.53770231763763	7.72056528339056	7.89140525588519	8.43202526669288	8.5595564467351	8.5315037982895	7.29563912084367	7.13113966247548	7.2557822345633	7.27589861687158	7.87655414208116	8.13866402729229	8.08164329654184	7.8649916590233	7.7814578118386	7.89334934364795	7.8825997231667	7.88533593941466
ENSMUSG00000019900	0.50066648377285	0	0.581299603745889	3.34796495151101	2.55932714714291	1.43992429615018	2.89704399691925	0	0	0	1.06469398340274	0	0	0	0	0	0	0	0	0	0	0.508976269878942	0	0	0	0	0	0	0
ENSMUSG00000019906	3.47169881366131	3.43087569682973	3.17230698950011	2.58004133202673	2.87344954132105	2.36660431542928	2.93273830324521	1.96167799904187	1.84083907514393	2.6765933099469	3.41606126256772	2.33847728837898	0	0.8432990491418	2.2466548918884	2.37295	2.7610759302837	0	0.90482409877253	1.85657850064793	1.46141095810429	3.55085082649072	3.2837286676481	2.00382237381869	2.91139058220283	2.63473936718345	2.71219623812466	1.7810184047259	2.1479358749265
ENSMUSG00000019907	7.21841388743077	7.49245653826901	7.31667637116216	7.18239980599209	7.25527766441818	7.11311228143018	7.30242826355915	6.5882283610831	6.67994279770585	6.7830313326974	7.08679599305345	7.00720336467376	6.00266306126442	6.34155992506138	7.76723416527836	8.03433215996047	8.07942267003747	7.26494769544961	7.09519385656086	7.10513340622621	6.98691838097457	7.21525961490229	7.13379959670586	7.1852098958266	6.74731550345421	6.60969789620704	6.70974874387255	6.56079511320053	6.65130808248239
ENSMUSG00000019913	0.832753008955057	1.40291680299828	2.34759029207405	1.84632444930429	1.43044625123297	1.22826013371521	2.0261473533154	0	0	0	0	0	0	0	0	0.499924505917474	0	0	0	0	0	0	0	0	0	0	0	0	0.665721797526228
ENSMUSG00000019916	6.08297019205679	6.20259129827382	6.08883052982794	6.40108480107951	6.26036069338184	6.13451198151696	6.18411470082324	4.87582548975943	4.15478481679979	4.65179	4.26687111468846	4.81015573415107	4.70229017723886	5.36675816758056	4.80337767729662	4.89755875578428	5.28484341948249	4.25711219080497	4.6860060401176	4.13068210379312	4.3022372831048	6.57970748045883	6.87933904002353	6.91862703379405	6.68534617815522	6.83803737043759	6.70171718669367	6.92781575330395	6.40749451028097
ENSMUSG00000019917	6.28618783148363	6.45981908969414	6.34182492741509	6.25707089684443	6.20251016352118	6.25437804412288	6.35011992605141	5.0125607760621	5.22877343866281	5.14260146477803	4.7449067793447	5.52443685467858	5.26835417820493	5.28297612854885	6.07097840200254	5.88699982708058	6.27420149814562	5.89042248853654	5.84023120945079	5.94260587803376	5.97080419098203	5.48294875498835	5.51822428152491	5.53608667445418	5.47461534770969	5.35967666198398	5.40799945826195	5.47194762758291	5.36516388719819
ENSMUSG00000019920	8.22755356173085	8.48530987954438	8.69405263599482	8.2131851294304	8.15471350860685	7.96415257117672	8.20328616289533	6.19420124446931	6.52285291640919	6.46709846233059	6.80097936610657	6.22490075708486	6.54364534590057	6.09108163814941	7.40900052911583	7.16922853908774	7.63431344513985	6.27288460004908	6.6433339167443	7.20492749019373	6.68153883927327	7.98028868354988	7.99210666157602	7.96887731388891	7.71355851394211	7.49532823239101	7.6590406176802	7.30763236549145	7.50760611224444
ENSMUSG00000019923	4.44824338876304	4.27028532479626	4.62409221474869	5.00325421468813	5.18355985343438	5.08771247236738	4.81605843825543	2.27525056113755	2.28608703656127	2.30494836104309	2.25651826077362	2.17526683143443	2.83205852700196	2.65606993711534	2.33230470692409	2.58951733393803	3.42210081632472	4.13120829446024	3.90317206717042	3.50887839605166	3.74715996152592	6.39397284260309	6.42519506065205	6.37158	6.60631171790522	6.51986180278296	6.60249027818552	6.49339840296018	6.53475543825664
ENSMUSG00000019927	6.29342079699636	5.71154300301071	5.7030783936764	6.19993927852283	6.30927689387007	6.08809514067316	5.97161284835318	6.21536062813316	5.67578301884636	5.51805780287446	5.32420330153942	4.62946216963756	6.50654989529571	6.61884	5.29265939925874	4.56116744845138	5.54748217152328	6.29110391200636	6.27427032289733	6.45615922215892	6.17293091615477	6.28756500805655	6.29763988826635	6.46448427788288	6.44364738454825	6.41511894189189	6.47368497175081	6.34899724212145	6.39335571815911
ENSMUSG00000019929	8.85369634494556	8.54775535116392	8.27503834132683	8.89601836885982	9.07925241646088	9.16877756436363	8.97912610652797	8.77388138838458	8.28548318391798	8.35297046827377	7.97584843272053	8.67761156013065	9.37392141298191	9.12957849199354	6.99483625523504	6.98315890049419	7.7975656318008	7.88919458706941	7.71713079569636	7.85951378725487	7.90173570714698	7.69143340909342	7.73561407745384	7.83289391491663	9.04281006536779	8.84617444309828	9.00146435873221	9.25847078399199	9.22135162690127
ENSMUSG00000019932	2.0977756049251	2.64155016112098	0	1.18999527672679	1.21947894087912	0.590612710394585	0.505902027286711	1.28622731776157	0.633204637000811	0	0.667816914804955	0	1.60845640297805	1.60383508858445	0	0.499924505917474	2.12923427609589	0	0	0	0	0	0	0	0.675841151398068	0	0	0.600291347826612	0.665721797526228
ENSMUSG00000019935	0	0	1.42393794849574	0	0	0.590612710394585	0	0	0.633204637000811	0	0	0	0	0	2.2466548918884	1.44526680319008	0	2.07450176990722	1.68907895846425	2.30288430116441	2.2278721461528	0.508976269878942	1.20420141168168	0	0.675841151398068	1.04680150962668	0	0.972784289965747	0
ENSMUSG00000019936	2.0977756049251	4.90094301894093	1.21345270150197	0	0.951766819144691	0.590612710394585	1.45684699661855	1.01017129072291	1.01786293054273	0.49746508048371	0.667816914804955	2.8997705118817	0.846596880520217	1.60383508858445	0	0	0	0	0.90482409877253	0	0	1.09552812939152	0.938468430561541	0.588991069968238	2.16624814109229	0	2.88339	2.90556928324999	2.89182081949314
ENSMUSG00000019943	6.85891916012583	7.16708412790618	6.84161146274997	6.25120845697617	6.24041396739316	6.20846517152184	6.4027625597783	6.46428948322198	6.5623167309552	6.6311357180707	6.5140202684129	6.89674895249983	6.19657643988469	6.1118381743432	5.82171614797485	5.92756677388795	6.43504040691771	5.87490135627672	5.61030284868755	5.60907015551713	5.23713439853697	7.32118074431365	7.28125307857065	7.42794495301694	7.04933936746769	6.87309171695575	6.88824104484249	6.82515859925147	6.97881414669622
ENSMUSG00000019944	7.47088780417604	7.37180138876925	7.80305638105086	7.50196221456258	7.5351696919874	7.42632354077073	7.36353518724856	6.4724180074995	6.52674078653311	6.34587346733347	6.79674230798464	6.71557585833504	6.30687364050057	5.90380725512334	8.12963709671605	8.11778874846528	8.2615012640259	8.43634916636861	7.9627259526885	7.73690137384899	8.07155775982761	7.37583665986003	7.51554991586625	6.97568640480653	8.00521927649159	8.01228127981564	8.10847878085255	7.57761873625139	8.1916108596186
ENSMUSG00000019945	1.44670776408516	0.929610716358103	0.946518112059805	1.18999527672679	1.21947894087912	0.959422308040608	1.29031288105874	4.65292405530558	4.7899140924044	4.1308690610125	4.60314286816572	3.96100220492276	4.71430220081656	5.16161984696321	4.37753252160295	4.05053063422489	4.09879143528991	4.81629131808117	4.55572588965523	5.40480851580066	4.50452146697648	5.21934813163954	5.28746898098271	5.2899506220187	5.50648604360272	5.27348755628657	5.38677324867565	5.3662857089021	5.4499398517289
ENSMUSG00000019947	6.35287617065824	6.05753155111734	6.04309936774574	5.99074374697417	5.88942881354378	5.81926428650645	5.93222545294763	6.59898570999458	6.54341571323942	6.32761961152208	6.39289610522807	6.40792209782525	6.73177941249999	6.84700179587719	6.31873631018997	6.39959384145647	7.01747754474706	6.71554408329949	6.06193621971515	6.3167742518799	6.03623941664548	6.88326757023802	6.60577438715326	7.11078612127836	6.22854910407133	6.13801078827476	6.33248943726014	6.11144386295685	6.1729996396322
ENSMUSG00000019948	4.62224532112618	4.35254808450705	4.31889967282542	4.70753860425096	4.74927327349148	4.58920728676015	4.64172399210322	5.27651621744256	5.44894600963208	5.49184751911372	5.32882112421575	5.57894934704455	5.59843326978314	5.78907067910191	4.57009601958363	4.6641245448463	4.68603262795649	5.59722998906336	5.22794125485314	5.69742481908993	5.19212386311169	4.78567441974816	5.06852965688175	4.96273241855253	4.96926791872233	5.06338378373647	5.16691378699557	4.88751775293346	4.93519745003437
ENSMUSG00000019951	6.02655613934353	5.62966080737958	5.52823323010384	5.14614223093851	5.06536294380868	4.87229346469501	5.12547553639138	6.18525096380391	5.7599805300854	5.91959033240257	5.83215019301175	6.1000015153404	5.55817644810563	5.98697051743588	5.92402011423961	5.78074724953824	6.5420220228806	5.83093266685278	5.69790665706269	6.15476511736604	5.80075162557275	6.35206443555002	6.25969493345179	6.48182761581607	6.07440970392161	6.01949954856712	6.35880385929903	5.94512431697579	5.83893621972799
ENSMUSG00000019952	4.8344193220173	4.92350407482614	4.92851975476057	4.92334450113557	4.82227046435217	5.10739407032702	4.94590431551071	5.02411188806415	4.78254115058597	4.7623319888405	4.52393483653171	4.53360439447897	5.3663111265502	5.11501137872992	5.11642735630173	5.32766542287926	4.92765851293063	5.59722998906336	4.88252344399653	4.85859068097496	5.47147545491521	4.94887982324611	4.74138362236167	4.70860351278148	4.76939542199827	4.91223101039778	4.79577782703148	4.7898573880374	4.90060561675852
ENSMUSG00000019960	6.3077316476823	6.23466470376723	6.37191190768541	6.84530448071215	6.9832487402119	6.79733701560832	6.69574451732415	6.31649945231547	6.26507409749174	6.37813248207839	6.11420960943749	6.64909849762942	6.34499610056224	6.52047230809089	5.94638327660289	6.44491045335153	6.23142031418045	6.3064605447422	5.92628655472897	5.99777824075652	5.82059316668439	5.49392259244981	5.47352914017219	5.63247522923497	6.01253934001832	5.65807773696877	5.6460964431601	6.01379895460939	5.58648570959815
ENSMUSG00000019961	5.34516457307531	5.08771908264023	4.85145302070075	5.07724817780156	5.05527497455369	5.16880881207531	5.1371479737634	5.10143636156925	4.95228790990043	5.02272223133931	4.78538087845224	4.89542704307967	5.17492963180038	5.09897964909685	5.26681622962805	5.28586431025858	5.39157344488636	5.89809364000462	5.48419108488279	5.43666966473782	5.70072293587432	6.19724011244004	6.3479097753388	6.00064467068064	6.59052265441655	6.31997241121964	6.60883091731744	6.70269793282192	6.70948077088341
ENSMUSG00000019966	7.14531437857785	7.28943811246554	7.30667506898696	6.39728160758855	6.73608789156807	6.77460343389148	6.69003030304352	7.33907580984469	6.97312177952161	7.42196169603124	7.0304339701952	6.40017293744302	6.68130072169885	6.96497939828658	6.9697207949749	7.41268413946373	6.97683117501595	6.9370942669758	7.01257361057901	7.07360188376794	7.11053165066408	7.46026465065269	7.6807586303306	7.50764845447774	7.03583745751267	6.88545420154218	6.8402663030231	6.47327739411452	6.81240975015208
ENSMUSG00000019969	6.87112651775676	6.6593317973628	6.8064680548634	6.68740201095456	6.56451921411766	6.63781369664503	6.70061656037658	6.12216728945205	6.52285291640919	6.23099044540533	6.61315731877574	6.51054094289627	6.35430388487226	6.50474733137706	5.92175604392986	5.96987127552794	5.92726064614305	5.60237884501315	5.47189682403172	5.98879165260207	5.75461416547933	6.28879804325231	6.39836617185698	6.44810588926191	6.43128314564528	6.40904987518786	6.48089411514908	6.54791008170711	6.56585763568263
ENSMUSG00000019970	6.07403543036969	6.25106329924538	5.89834672393819	6.79964626432768	6.60622586927186	6.21008397042378	6.52290456834859	5.88073294220954	6.03142903849923	5.68230147860744	5.90465491536705	6.06436498811516	6.3189437662422	6.71322019036046	5.08028181380813	5.11044194899037	5.83418945464064	5.96817657289393	5.98351486223751	6.17370110562885	6.0441257728902	6.62032652760609	6.50044722869729	6.6042060221024	7.06678840177668	6.97748706336277	6.6138746400949	6.81075970432528	7.01003803111086
ENSMUSG00000019971	4.95590483483769	4.92350407482614	4.99474410356169	4.97732072833919	5.14723475836703	5.01560624002572	4.97816240527173	5.11725568600652	5.28852515862588	5.36758742220339	5.72028628906786	5.22975964547109	4.82709652215927	4.96053630575462	5.23579672815431	5.18579529603826	5.18628027605395	5.00101773016231	4.47527026678464	4.00765958970684	4.27956255803073	5.10134378475588	4.99753663353599	5.13731322225467	4.3963228890609	4.56641964701124	4.68096044373383	4.33969017131707	4.67226970921892
ENSMUSG00000019975	5.93633680689861	6.54269134919968	6.60303453668169	5.57020476832627	5.77775182669207	5.6099178417399	5.8018128945902	4.17024955707557	3.64054929762205	3.48378491611193	3.97497271342808	3.89970974014187	4.57349659863859	4.31942222395911	4.59603050355052	4.54062466064368	3.73161183002238	4.40357674819572	4.67234081326379	4.74003062140755	4.60877548259281	5.32488566102131	5.14393563701022	5.07410767563887	5.17476346735498	5.27348755628657	5.21390346153043	5.59233371552244	5.42941007225177
ENSMUSG00000019977	7.2433441675628	7.29465922709889	7.56001320932067	7.31358880716648	7.39257545133237	7.33030571867153	7.37680502847799	7.17152098919949	7.36409888644524	7.27749917337114	7.13864301647853	7.24057069225021	7.24371538528479	7.32884739039804	7.43329097699404	7.28775802540535	7.10331	7.11609411130937	7.22326930605833	7.2932138379435	7.12928377751839	7.14450543063496	7.14919602500038	7.20685515583415	7.08636431598993	7.09065423748636	7.0607853890676	6.99937393959712	7.04527488520262
ENSMUSG00000019978	6.83194729605712	6.91396013631168	6.7861989089001	6.53361739841047	6.57566440038747	6.7090368359985	6.72857323629996	6.45746487310169	6.37024443781624	6.38576567843157	6.84340452431504	7.04328628724144	6.61751358533649	6.75726941560522	6.61015175675324	7.02613090596868	6.80774481424334	6.5705514190348	6.33608812591315	6.22131949282513	6.51716305868647	6.46669273307491	6.71813086614855	6.51563719195675	6.80459764277605	6.74570387588267	6.75771867883382	6.89918898956204	6.70948077088341
ENSMUSG00000019979	5.6152223473936	6.41691005523715	5.81961344597312	5.25535144422222	5.33243634837048	5.36760986779861	5.42142154244004	5.62672974235726	5.72887221173324	5.8347097445034	6.38651703401296	5.89045421413832	5.24052647386568	5.37292131492108	4.90234910618737	4.8730527453878	5.45688149183547	4.77015678812912	3.98850054517354	4.4287614889767	4.07687092586122	5.06430357434813	5.26359060362652	5.2099910329357	5.00226647413434	5.12019079563092	4.93984237924964	5.01543876660358	4.75702511160565
ENSMUSG00000019982	0	0	0	0.566651111741851	0	0.590612710394585	0.840256707482268	1.01017129072291	0.633204637000811	0	0.667816914804955	0	1.29839074262554	0	1.26322671981422	1.71202656647083	0	3.01991851200297	2.28533545704847	1.02983314643771	1.46141095810429	0.844654878090451	0.575507030625161	0	1.07547038181951	1.32781433694557	1.3382756812129	0.972784289965747	1.06187538077907
ENSMUSG00000019984	5.9294466296555	5.88140075311893	5.59487035526637	5.47904259203905	5.47873013121264	5.74225391212532	5.66786029089186	6.52626183487516	6.49387040868822	6.3571152060913	6.59253943077908	6.3897464192842	6.43439096884963	6.39602537119197	6.06510389459771	6.24230122758849	6.46432165261711	6.36083272903148	6.30699936434463	6.1922851758363	6.16600097411964	5.7771562880936	6.05215349430956	5.85317694399973	5.84571539805422	5.78226079407407	5.77045434413927	5.85737154877748	5.68435264035024
ENSMUSG00000019986	2.0977756049251	0.569148132341692	1.74574458641743	1.84632444930429	2.19181116168527	2.28808394188673	1.93532974031416	5.90005042883026	5.77928446198717	5.7522375998675	5.9149628860263	5.63064321597092	5.69698850767819	6.1379073189774	5.92175604392986	5.51127637722789	6.13192711444952	5.45311075825223	5.18767154489059	5.66675798596091	5.29692820561456	4.05012996123357	3.84810033907686	2.88175439813531	3.7725349742366	3.3578681930781	3.74359183279084	3.57097642618335	3.52948239577634
ENSMUSG00000019987	2.31228655734808	3.52549952534042	1.87464851814137	0.566651111741851	0	1.61451905806377	0.505902027286711	3.79889425684959	4.86761940460447	3.4226056027603	3.93863986298171	4.30895340794705	2.19613395178344	2.55848176765235	6.6826167929088	6.13026503250964	6.28115708199369	4.06176541198794	4.60106485809288	2.30288430116441	3.95769612327521	1.60573577821251	2.97923511870367	1.76009943985182	0	1.04680150962668	0	0.600291347826612	0
ENSMUSG00000019988	5.73338952463867	5.52531031719885	5.49317193990962	5.70579912083926	5.61794740864617	5.27726106299638	5.73388816147715	5.2401726031099	4.9830346482261	5.04787536146222	5.1137679685862	5.29448587091118	5.16736821174968	5.14632379869462	5.45697366997135	5.60144062633283	5.40830464697174	5.69079368799352	5.60490267211155	5.66675798596091	5.60795865936436	6.51304831418495	6.70201349316809	6.6694067401366	6.42972681117104	6.3623183642094	6.42171108495617	6.39811506293181	6.30922502477153
ENSMUSG00000019989	3.82510500566219	3.97292566307078	3.48229932128513	3.96727142155825	4.38843243544144	4.50386192104069	4.28736440523702	4.50036106178949	4.7899140924044	4.21047230763712	5.1137679685862	4.58268143170742	5.45552280521416	5.31603583765215	4.93327636116307	4.77403512401773	4.75212877982576	5.01958520553325	5.34688176548301	4.92613339443477	5.22829290952072	4.39807293001288	4.48771004299862	4.11353740622284	4.61938186878844	4.26611019676604	4.54128542154467	4.83662122801696	5.08637382651093
ENSMUSG00000019990	5.95504359828913	5.97333890737667	6.15456761621613	6.12109647416763	6.08477896460439	6.4286095894121	5.68141924928179	7.83742668699808	6.89391552957042	7.80158704112812	7.36509127768324	7.42407758353616	7.23703119344206	7.54102422886249	6.02298671467816	5.82384539675321	6.09086031470142	5.31250030572759	5.03718441402089	5.45991654770299	5.25458626100968	6.75192030199727	6.33419750558132	6.69850344875991	5.9813269839769	5.91291052550589	6.06027794341299	5.86440202169261	6.30577708553316
ENSMUSG00000019992	2.24576775631593	1.96488482959273	0.581299603745889	2.45727618514142	2.19181116168527	2.36660431542928	2.0261473533154	0	0.633204637000811	0	0.667816914804955	0.940361425083581	0.846596880520217	0.8432990491418	0	0.499924505917474	0	1.33084288300223	0	0	0	1.73078982711053	1.86349433211536	1.61160479821616	1.91605669626152	1.72656542229012	1.05604431042841	1.24356342335933	0.665721797526228
ENSMUSG00000019996	4.15939212322657	3.67219270567474	4.28690324117775	4.67252389622084	5.09014642145711	4.97194121191174	4.5761347353535	5.00673479609357	3.28186870624982	5.46765613841926	3.28276453876895	4.89542704307967	4.54562058691873	4.16748701651234	4.26528530067607	4.07286750238094	3.8166250290991	3.9341009001609	4.60106485809288	4.75564243188801	4.76150171810269	5.95724621388877	6.14307985891995	5.92642153498124	6.30550513197661	5.87987755154539	5.93702856901236	6.04547125053985	5.82227181516753
ENSMUSG00000019998	5.68602187916901	5.40878838048912	5.96325448958713	5.95580988137268	6.00175277220922	5.79015312169867	6.05223424441013	5.9071993516412	5.55349607558096	5.30235733579338	5.46232219050415	4.73079167871571	6.0382366335856	5.99028996443609	7.09365053268678	7.16972777980544	7.54832255264127	7.50686395256495	7.41331051005371	7.31021371148551	7.40273164973792	6.43419535157629	6.23102606966148	6.34939157389267	6.61281762090855	6.3364722046508	6.59482805796166	6.59960321899489	6.52370647502139
ENSMUSG00000020000	4.61583664028567	4.50767950523185	4.10948670950271	4.72120826162475	4.48261286974103	4.7194179359937	4.95057681406652	2.7626398008071	1.29497696473826	2.23848524255863	3.04211429559279	4.0733516209979	2.7503866421609	3.03784884098735	5.81164512784736	4.70603636019534	5.12211453687375	4.63107628007974	5.00810684485582	4.33892518540333	4.25636173767043	1.60573577821251	1.41394047610501	0.957178696833258	2.36620355356191	2.32655820303472	2.57925755916609	2.65059028082663	3.08235391901695
ENSMUSG00000020003	5.42555568452008	5.43253407077752	6.01269	5.86705744403814	5.96976652570919	5.71343665177008	5.60688275589089	4.7925281020295	4.53150511260196	4.8211562865467	4.53418580018818	4.38957616734624	4.61390563569023	4.7777604216928	5.69360350266072	5.88158505984703	5.92726064614305	5.35285050335299	5.34688176548301	5.45991654770299	5.39929607006889	6.20396954989154	6.24922810057663	6.30934312533086	6.32298700869843	6.46238937753334	6.21970721127287	5.90781602115193	6.28307095499984
ENSMUSG00000020007	2.24576775631593	1.40291680299828	0.581299603745889	1.84632444930429	1.43044625123297	1.61451905806377	1.45684699661855	1.8306939320954	1.97205968421952	2.30494836104309	1.74917873067175	1.73743007601839	2.56381676100872	3.26409415803168	0	0	0	0	0.90482409877253	0	0	0	0	0	0	0	0	0	0
ENSMUSG00000020014	6.66362282037464	7.39514907702614	6.8246225754984	7.80651165332534	7.27143618652866	8.07481103932413	7.80299184109366	2.91564488015904	2.28608703656127	2.48134215374308	3.04211429559279	2.17526683143443	2.19613395178344	1.83992810981052	2.88547661373734	2.98615189766923	2.7610759302837	2.94955775604443	2.65629885859453	2.61037779979755	2.86563479116618	2.45250364166399	2.97923511870367	1.43714833243612	2.36620355356191	2.56613450695339	2.77257669922524	2.99177165092965	2.58751056203092
ENSMUSG00000020015	6.39498584106792	6.12349285715426	6.05980452043959	6.19373108349027	6.33357221451139	6.18552245042695	6.26493846675421	6.38358290293579	6.39415716344379	6.14080961549523	6.1792662348953	5.85976898049252	6.1522172362311	6.47048741791808	5.79634583292114	5.67528481081821	5.47256317718739	6.10138805145879	6.02705053250952	6.05006511928354	5.88709317801092	5.96408961504362	5.81113385766527	5.89379197297293	5.8087305683817	5.86949005860974	5.79357230592126	6.04936067470919	5.69395095716743
ENSMUSG00000020017	1.44670776408516	1.19400855264822	0	0	0	0	0.505902027286711	1.8306939320954	2.59308235479087	1.44048324462369	2.25651826077362	2.80994882756073	0	1.29419080706216	3.96237220666897	2.63705075593308	3.63869420523566	2.07450176990722	0.90482409877253	0	1.78642175184715	1.60573577821251	3.31247842794056	1.88936771043963	1.07547038181951	1.87878950102942	0.661392276836555	0.972784289965747	0
ENSMUSG00000020018	4.41736217629754	4.09502141605262	4.50075147399493	5.41668883704465	5.36643297586844	5.26900481259097	5.1371479737634	5.03553109408853	5.60681863905887	5.80019390516544	5.2816542840174	5.54293983668734	5.85766154941882	5.69568576662328	4.93934866730508	4.6203789938965	4.61525663111054	5.62773281598818	5.83594266268901	5.72717911287113	5.44322575832863	5.12134389455668	5.16193101521665	5.00663603107741	5.27846416677889	5.22991441639288	5.15074673945518	5.06339282789452	5.18112199473715
ENSMUSG00000020019	6.22507452331995	6.73320774381268	6.5704324660028	5.92369870672517	6.06650552708349	6.09174316816199	6.10943408428114	5.77541182333606	5.73745272238466	5.67790152980356	5.54358825116797	6.36049995530754	5.88024004086089	5.53166494664426	4.99812600230672	4.83770298953548	5.09977720365002	4.60357116467148	4.25078356235462	5.13730471118057	4.99981530761299	5.88794759249063	5.83643505100788	5.49740294470445	5.48267875220444	5.58795132996746	5.61243078785742	5.93429503367805	5.77935379670809
ENSMUSG00000020020	0.832753008955057	0.569148132341692	0.581299603745889	1.18999527672679	2.35533816334171	1.43992429615018	1.72443768042894	4.40906184069411	4.36640629010296	4.76782495452271	4.91886005096486	4.78439460874181	2.97776054589717	3.91179881962456	3.99402914223512	4.22616297869999	4.21472913417472	4.03750317163301	4.16316106432768	3.97438459634124	3.4801432966207	3.42950707508109	3.44499863887263	0	0	0	0	0	0
ENSMUSG00000020021	5.08855562662015	5.16509923615037	5.15249772952128	4.58311999614536	4.32734949530546	4.54744480664179	4.30529910639392	4.9150089489614	5.47149219438752	5.19397920687418	5.86771653358462	5.78588036139082	5.2545371205533	5.06612390766485	6.06706590065815	6.30229166509098	6.07394944727655	5.95382492030694	5.93410888531279	5.89913239857705	5.88709317801092	5.48845072678213	5.28746898098271	5.22304908197899	5.19638177874082	5.20992194148805	5.31103571965978	5.53232498128828	5.23293170064934
ENSMUSG00000020022	7.36233750107795	6.84536475189074	7.20485	8.12239659002043	8.06036847420364	7.95543667459061	7.79217366979374	8.30951984774161	8.84712146926741	8.5544128385634	8.85765322453512	8.15306703895469	8.26159021693751	8.22223784418566	8.64561414946083	8.66103576703952	8.42283271933037	8.13455311699371	8.17103634936364	8.3648870715433	8.19680584524547	7.97322555306194	8.02267673098568	8.07866285097643	8.32281991282122	8.21705970139092	8.2754431479358	8.09411772642703	8.2326732491966
ENSMUSG00000020023	5.3726859732318	5.44254068564738	5.46354194273359	5.23930692879843	4.98165731397682	4.9436495159192	5.1096972769601	3.53150478999787	4.59596534430158	3.4226056027603	3.91996611107115	4.4460451221101	3.41106065622162	3.36052987153964	3.74796528443824	4.05053063422489	4.26801835163502	3.75568436498861	4.01539865139653	4.13068210379312	4.15776914370998	6.83449464354061	6.69818311758804	6.85979839380056	6.68293082169864	6.49643126143064	6.55694309087447	6.72664602082843	6.62530226703258
ENSMUSG00000020024	5.55925196417673	5.49428123741901	5.2767115694139	5.43680270381701	5.40289908189817	4.91453403710611	5.35523568896239	5.63922422667706	5.73460072492523	5.6932173906874	5.90465491536705	5.40559550487678	5.79077354112478	5.80515108662706	4.57009601958363	4.33384992050423	4.41271	4.38639960535721	3.93243138931271	4.29078733580982	4.52266951486436	5.90617940669167	5.87868371124354	5.83926356702209	5.87597609713725	5.92779611114999	5.91703123610064	5.82389286426156	5.77935379670809
ENSMUSG00000020027	3.40922909863456	3.61193858284767	3.1387112224968	3.56405250267037	3.2445191569862	3.40064345345614	3.15223797491272	3.90982053849464	4.29671732481803	4.28420344511809	3.66353673043305	4.01875388275303	4.30735	4.1877901080115	5.3343004072182	5.35867164115932	5.2465758571696	5.96102649262098	6.31767525437229	5.93310711754507	5.62602013968084	6.45528190327465	6.46474127571092	6.13088034810596	6.7185625412456	6.28613292634761	6.32747745383624	6.79798832021544	6.17496986155578
ENSMUSG00000020029	7.60017627820867	6.85511059301639	7.84838609071133	7.16073380685225	6.92009825582375	6.92305615765796	7.15443549157602	7.82354791402941	7.66040321997379	7.92052514042445	7.78428120254941	7.67701741830674	7.77292872006349	7.99880575483918	7.49626020480399	6.8321652367603	6.50392631642613	6.36083272903148	6.55522052173595	7.0551271826872	6.29926988034119	8.56306724271101	8.32678953491974	8.24719884521903	8.39192169085492	8.19612884398842	8.2771131682792	8.76050921494344	8.35799738501605
ENSMUSG00000020032	6.38077855560944	6.59958559429451	6.84329458449314	6.35711097065888	6.68177191372326	6.35861728465535	6.97082870138414	5.93066659604129	6.06071176705556	5.79628422522441	5.81812678911748	5.8326964810742	5.78260192272055	6.14360931567563	6.15339385982646	6.05099142491617	6.00329233921437	5.85913551532425	6.15046649530076	5.80606864459553	6.13420784290916	6.68704603862483	6.71436184686979	6.77647142139961	6.65596957829184	6.63429690331944	6.55694309087447	6.57581187451574	6.51112869836513
ENSMUSG00000020034	7.29008506313023	7.04450527855058	7.01373629007706	6.73472893995278	6.88574317948824	6.83786255263212	6.99163068250498	6.65223006599985	7.29993845504246	6.60878940812988	7.04957645401912	7.33957284509611	7.0558110018067	6.56061107094017	7.36822511780286	7.12115076016957	6.9014645929973	7.51977992245404	7.44045326740758	7.34801845788078	7.30859217671413	7.28316197259953	7.51300461375398	7.71201499455657	7.6748559594148	7.63550886695446	7.45788494796921	7.18079238394008	7.53272846040704
ENSMUSG00000020037	0	1.19400855264822	0	0.566651111741851	0	0	0	1.01017129072291	1.5117256661923	1.44048324462369	1.56859567395764	1.98012209035433	2.19613395178344	1.29419080706216	0	0.831688209835814	0	0	0	0	0	3.31577	1.41394047610501	0	0	0	0	0	0
ENSMUSG00000020038	6.24418243841152	6.49750145011454	6.62732889411565	6.59903440635374	6.64832593377917	6.46811815235206	6.44756916347331	6.06907265608736	5.94963930749961	6.10693445498052	5.95269821386488	5.78107590868999	5.96918723527049	5.94278400253936	6.54304270731107	6.47535291366161	6.14789297281287	6.69164067127677	6.40165569070358	6.33609507904437	6.57192510658403	5.21934813163954	5.04875496018138	5.2486645127516	5.31710968567729	5.35967666198398	5.30639677549777	4.95931222151447	5.51293862297118
ENSMUSG00000020042	4.37736928648574	4.51609676670768	4.87580460836153	4.83042272810193	4.94836854955837	4.66024749647728	5.24693986516658	1.28622731776157	1.84083907514393	1.5825359017809	2.15173960532827	2.8997705118817	1.84479349595431	2.03079041454227	3.68632209299876	3.10922588370014	3.73161183002238	3.01991851200297	3.07273775981968	3.03526945415631	3.2519350986479	4.49892808898677	4.3961424972407	4.85001839113011	3.83702418089013	4.29172571388936	4.35509231723595	4.23815524074034	5.23796804338718
ENSMUSG00000020044	8.15576065321046	8.45084205840187	8.28084675840009	8.24250729943454	8.16584807003243	8.21576293592346	8.11298402057492	7.99078229749378	7.9891583357139	7.66717200347436	7.96071682716458	8.17308424851312	8.30499848184605	8.21294793333763	8.48440281149786	8.48925309000986	7.75244074660381	8.85374521265425	8.87911518564136	8.47290470212381	8.86556522086449	7.50287984607876	7.73527403222459	7.62468533560296	8.36889162480548	8.13165966903877	8.41536910355539	8.58528849431616	8.52135699295441
ENSMUSG00000020048	8.55657994933195	8.81468667547721	8.90204034428112	8.4507994408951	8.50423876418476	8.78630381105426	8.57044123176311	8.72530830720972	8.80878539023686	8.96419278158241	8.62493623848741	9.17363485738904	8.68660887138322	8.84565748489989	8.98598074690007	9.00759828894994	8.99529785568554	8.81440293693307	8.7415849014406	8.71095192115233	8.6633922381931	8.40505343720364	8.40827509237986	8.4685650959136	8.31125918734199	8.35615688387373	8.46458359443717	8.22814458662609	8.15804402146263
ENSMUSG00000020051	3.43048890595674	3.40575138996631	3.71859395243758	0.926126384637106	1.21947894087912	2.74030396916115	1.93532974031416	2.70595272361642	4.18213444831247	2.53384357925411	3.8815387538138	3.05832149377215	2.0358150236117	1.60383508858445	6.28305605365341	5.65051110069302	5.93708680720046	1.33084288300223	2.54725348683845	2.73467837323937	1.46141095810429	1.29591797449262	2.75890835152952	1.61160479821616	1.36022169398828	1.04680150962668	0	0	0
ENSMUSG00000020053	6.42596993843204	6.33606367457525	5.93862616316344	5.18103277815835	4.7764382207054	5.13620868273415	5.34271669428624	4.77057258883227	5.07551570932965	4.62054499829588	4.39195171062733	5.00586492441919	4.45700295702323	4.16748701651234	6.56233941803471	6.24356219535242	5.64374998484146	5.12428477613514	4.64443705365955	4.96457238134252	4.68805143392638	5.57511752405356	5.92547235975964	5.33347934185012	5.43750312406587	5.42690572458042	5.32024954347595	6.08182389225922	5.56135489841302
ENSMUSG00000020056	6.47423199767662	6.31131348177152	6.48395001911525	6.55336978911107	6.50566225169686	6.54852202290248	6.51610854872151	5.38626360457669	5.20964615084831	5.36758742220339	4.48184668753506	4.98473157033049	5.44981668562001	5.36675816758056	5.97041855761969	6.04793117445967	5.35724707362349	6.29624903702994	6.19646153992577	6.05430141982496	6.13420784290916	5.23714175464014	5.32225035180008	5.23166067065214	5.17476346735498	5.30611202017445	5.22908850002412	5.1576545893548	5.18112199473715
ENSMUSG00000020057	2.95464844904073	3.04146039477191	2.48798982083565	2.7398556245331	3.03872	3.25647662562566	2.38667001502355	3.55672971656348	4.08294754923422	3.37963580110078	4.56432288645855	4.04642531973191	5.28872826997979	5.32895964810062	2.73276150023406	2.68242690650758	1.54845847031832	1.33084288300223	2.12315763152607	1.02983314643771	0.976828638403986	4.45363970982238	4.28467461769678	4.39712364315576	4.57060861950854	4.11213667933629	3.94399347514629	4.26162620363179	4.47759018229083
ENSMUSG00000020061	0	0.569148132341692	0.581299603745889	1.39857388542581	0	0	1.29031288105874	5.27204484652066	5.08649688531822	5.15010474109557	5.42536499033139	6.27902641488072	5.22631673626195	5.40912321125058	1.65403370755173	2.53961123531241	2.7610759302837	1.33084288300223	0	0	1.46141095810429	0.508976269878942	2.33566988326264	2.00382237381869	0	2.12752934033021	1.3382756812129	0.972784289965747	2.3474576470913
ENSMUSG00000020062	1.08162259395944	0.569148132341692	0.581299603745889	0.926126384637106	0.5850836202058	1.22826013371521	1.0903927750846	4.10043308853036	4.95851335180567	4.20086160601138	5.27194795109882	4.42757418813597	5.15207165410863	4.92270862317246	3.55031270335961	4.17762945238594	3.8166250290991	3.20542454144687	3.87303076617629	3.93996415365237	3.52989525392074	0	0	0	0	1.04680150962668	0	0	0
ENSMUSG00000020063	6.14057828639325	5.81046541059413	5.9932106930425	5.53773550711929	5.54921393841586	5.49443217851206	5.77764344148389	5.40605483227731	5.08102137052646	4.99692006076097	4.99887463898705	4.7028727553225	5.26835417820493	5.34171856249213	5.89650696407054	6.10886748883887	6.06538554876199	6.7470967201299	6.20541202559663	6.39492548813191	6.31736425278427	5.34408582317519	5.45706977571403	5.59740920108721	5.60711622937904	5.31524108786033	5.31103571965978	5.35079446732734	5.32453673593341
ENSMUSG00000020064	6.67270599330226	6.98242940538366	6.8698462459418	6.40487358507454	6.40310545529235	6.35442582458843	6.54301982983908	5.99793459810021	5.96563483403999	6.08516453950658	6.35068565466887	5.65278753057582	5.71030718506888	5.9074140434335	7.02536872288229	6.84260344134169	7.00746978743243	6.74053629026761	6.54045791401601	6.79581411260916	6.61278381395201	6.4202467317446	6.15305856593683	6.3986325177082	6.37202178137907	6.21850135808924	6.17390350591943	6.20539074604396	6.40280375627268
ENSMUSG00000020067	7.91689587127889	7.98119601897405	8.27383237610459	8.28493888065027	8.11056558797996	8.0455672717765	7.86200880813297	8.70018007777982	8.39331090887941	8.36625	8.43954116308238	8.02934906573046	8.30894228660227	8.15150980974615	7.9478726773059	7.8968447597932	8.29351092656388	7.2571253649507	7.45162004555042	7.68032316029956	7.65402277937464	8.08085838800276	8.12101429354015	8.19300606351258	8.06282454468889	8.1438167831915	8.02033983187844	7.94661021534823	8.02308178691554
ENSMUSG00000020069	6.36859731271838	6.24215196344189	6.60410317720978	6.97738310346162	7.00440571276555	7.02688986222504	7.08078331533781	6.5626684996832	6.66653674817305	6.41572881637171	7.28043056573073	6.1411538489875	7.08523317831146	7.18015000197726	6.85799782838953	7.07723571724228	6.39255054414771	7.41146	7.35482925175837	7.29931845028755	7.37717060018915	5.65950349923933	5.72100150478847	6.00856163783395	6.57985639196939	6.57807298522989	6.62885494660766	6.50207561715927	6.67068
ENSMUSG00000020070	5.27783985045752	5.6045761727601	5.79593072166165	4.71439679019759	4.60908885973621	4.88454536006994	4.94120988218185	5.55844281901255	5.67880753465802	5.72105337889799	5.96740246338306	5.93271867034819	5.7407111426286	5.72203135640746	5.43508956871187	5.36172003561761	5.44094996814036	5.27758502705676	5.00810684485582	5.10506304852412	5.06463010572264	4.72868120043341	4.43378149744036	4.54384390041727	4.96254	5.03972551195808	4.88468134315709	4.6967440010592	4.92837414911295
ENSMUSG00000020074	6.56611526669261	6.52373458099945	6.61894545985395	7.01916284142283	6.81676526633812	6.74662285234898	6.82820507964996	6.28607985065117	6.26507409749174	6.3206875870413	6.59123658838726	6.15781309052408	6.40840146908948	6.55873579592591	6.71286894532504	6.7047650116389	6.68599825076894	6.7902883476659	6.33869107676407	6.44763778376673	6.39772787230173	6.60157609480183	6.44763191102911	6.64883510233452	6.76082868187054	6.7170385711498	6.74235177342538	6.66880388850993	6.59860205050014
ENSMUSG00000020075	7.05417367845289	6.88849194902917	7.16298548726429	6.52471174499879	6.47181224870623	6.3289012884392	6.52580306888171	6.98316513964124	6.92652812075021	7.08834544406807	6.93806493220463	7.18890278961778	6.47420757110222	6.50870181827217	7.3257161348439	7.19729479645374	7.35274466548201	7.16570645739604	6.91669078282011	7.13856406168877	6.92702060371355	6.69610700418288	6.82421667239327	6.9598220089143	6.74958041894051	6.75543808184496	6.60376162638737	6.55612883399145	6.60502420828529
ENSMUSG00000020076	6.74637122489326	6.73776229798885	6.72942105839067	6.9616156907754	6.9986138734005	6.88343074850107	6.80146974342344	5.89043833045581	5.7599805300854	5.99461907523924	5.96496672103988	5.70609350481316	5.94506900234618	6.03246905539686	5.93078173060878	5.7124035895389	6.08244062774267	6.52465517816387	6.30161837240003	6.29707276359068	6.50237003020659	6.66783085573419	6.47078150768308	6.44683483183433	6.45434209302539	6.53875366286471	6.54892237250328	6.40221502235235	6.5551488486596
ENSMUSG00000020078	6.57883647897451	6.97169818559558	6.52524074227893	6.21985379467958	6.21847837192562	5.95122774704173	6.22924400247441	6.84536202983643	6.95811063586682	6.86433	6.52103732246025	6.92168632059515	6.7615038889228	6.60995820396054	5.54001390481638	5.42367911653336	5.66963470891689	5.75893426195824	5.75075795193821	5.94732163622931	5.62602013968084	6.94650863254519	7.01673663463522	7.12895373299094	7.01350044091619	6.98006974957328	6.98389299388599	6.81978328060139	7.07291763626805
ENSMUSG00000020079	6.64857914760377	6.65539208626338	6.38263201325545	6.79709483405612	6.84932307996158	6.81339098534408	6.77550425215202	6.16710643454991	6.01214128055127	6.09683410927134	5.79527208989543	5.74178596839777	6.16349287258575	6.25386033138817	5.93749793441252	5.91888679358057	6.17137374847968	6.19080821257555	6.12825602164183	6.32002042439504	6.17637796094275	6.36012893071381	6.40353223780783	6.42106839885498	6.46642618359761	6.50752581473706	6.49798692484744	6.29734167597136	6.41526
ENSMUSG00000020080	0	0.569148132341692	0	0	0	0.590612710394585	0	0	1.01786293054273	1.07624450561657	1.34805421889854	0	0	0	0	0	0	0	0	0	0	0	1.58722483361934	0	0	0	0	0	0
ENSMUSG00000020081	0.50066648377285	0.569148132341692	2.09127743746167	0	0	0	0.505902027286711	0	0	0	0	0	0.846596880520217	0	0	0.831688209835814	0	0	0	0	0	0.508976269878942	0	0	0	0	0	0	0
ENSMUSG00000020083	3.22060863742607	3.69149676422095	3.5062419781858	3.68587786855556	3.74590553011049	3.96130868297619	3.50452266379268	3.90982053849464	3.95605831913317	4.06671124996236	4.44907572786645	4.42757418813597	4.40956392286526	4.35405455672377	4.92101999792669	4.72347442581327	4.49871028575296	4.95303231981472	5.18767154489059	5.0372828920139	5.18287343344688	3.74105459773416	3.60521148595537	3.44942964219029	3.40021595361248	3.83490167264989	3.6007185929439	3.3942647793751	3.70690529234548
ENSMUSG00000020085	6.44059101502849	6.27444577927496	6.42949921073063	5.9438886986036	5.99583276521959	5.88853732474028	5.85225823444479	8.96017655860171	8.70157670287326	8.95649601232754	8.81414139444777	8.55948413067028	8.71323125792105	8.97060177970631	7.33071424989789	7.22789662078586	6.63379680021678	6.67421007398513	6.92105646080617	6.86768196624584	6.82985749467845	6.11421154366806	6.14140701711132	6.16010477216656	6.31603088877969	6.56383477279652	6.32915090763857	6.21035998363209	6.20597666054219
ENSMUSG00000020086	6.09476036772769	6.32924984135449	6.17281725289679	5.56145355320774	5.94716704846985	5.95749418960924	5.67466275057987	4.99498001051987	5.58715436420697	5.41170554535875	5.45828264043063	5.28662052548549	4.9187628503436	4.73217122176279	6.16590111204092	6.02153383904436	5.71947686533687	3.01991851200297	3.07273775981968	3.78904971685462	3.95769612327521	4.54225398756837	4.38650714628247	4.56910912133745	4.51933402019234	4.46540728162037	4.60890047548017	4.70422259577265	4.75702511160565
ENSMUSG00000020088	6.99283098149388	7.07220597738368	7.13197079627701	6.97951407103571	6.89946682185725	6.9845552539686	6.94197786869302	7.12062100732246	6.74440282514987	6.72206673692039	6.58338368614645	6.52437750475972	6.97698784947054	7.05118236027248	7.69524951330593	7.52931205940657	6.81589913961869	7.72943866751862	7.85461071542086	7.8511370987075	7.81670612746202	7.6786225244694	7.77003357579878	7.78734642968212	7.96343049667446	7.96973607259363	7.9681551795048	7.77351557172276	7.9397017202544
ENSMUSG00000020089	8.17112552462631	8.19489591105136	7.98186868445766	8.66275815899869	8.16381221920219	8.39393148710647	8.48592995511852	6.94856945782054	6.79906501834929	7.17241331009041	6.5741433386554	6.42070539725263	7.06836464848389	7.20701046617735	5.53668813547883	5.39170353233957	5.85563340699228	5.90190726054019	6.14732361346275	6.28035306227573	5.8543958519602	6.37719405612232	6.43022471285385	6.42886827767809	6.39808037980733	6.39833956260151	6.33913324407416	6.3093861038691	6.42604054291605
ENSMUSG00000020092	6.05439849059925	5.99458325802291	6.27582926346274	5.91138610372648	5.93882075850111	5.87506130590842	6.02395353375892	5.9213456789499	5.88788127760021	5.81375865141507	6.27313446222545	6.19987134495455	6.41278023025738	6.33688434591289	6.29561148953624	6.6089415498964	6.69061144422138	6.43944624271391	6.51681003029711	6.01551271021628	6.45663079858899	5.64553376621118	5.75113294086184	5.57027839848632	6.07218518475092	6.25110810240852	6.12590069088104	6.16989699672084	6.25802748594222
ENSMUSG00000020097	5.58397272549466	5.65948914439171	5.76428007982354	5.35739914202578	5.26488541308889	5.30962083662166	5.28768995227659	4.9150089489614	5.35330578320432	5.11974780874095	5.09065258775293	5.17830825697041	5.0292189087159	4.9323005375287	6.9681299358224	7.08541442052842	6.64830593194314	6.99614962639985	6.64716035748712	6.62731462268953	6.8044755989319	5.72223304998356	5.95414608669362	6.03386729092036	6.16971270576404	6.22948883063761	6.16409116867237	6.23322874179581	6.24892918918883
ENSMUSG00000020099	6.19106381875902	6.63947616950417	6.51244642539283	5.8115877024441	5.59752410503989	5.74483294746308	6.00464538772219	6.07912005484867	6.02290259623946	5.91264044822781	6.04011014608269	6.32199565302153	6.13794151383533	5.87818878226414	6.5730323869927	6.53547522319084	6.69520345380786	6.3165688307263	6.63949277809405	6.52183634869413	6.74586919860001	6.06765707723236	6.25073008657164	6.36607608521653	6.23424674064927	6.46670852906372	6.2617174054056	6.39674466578228	6.21736074711812
ENSMUSG00000020100	3.94518690670729	3.61193858284767	3.67957866087248	4.00964362560072	4.21644200353824	4.15571146487658	4.16222375846947	4.87582548975943	5.79822279839479	4.88161242072291	4.8906996182387	4.96314193753924	5.55817644810563	5.49427846798841	4.08339743327252	4.1575367125618	4.97993071874816	4.89223461380887	5.03718441402089	4.62333928695349	5.03274773453338	4.78567441974816	4.67107333969951	5.13259058791059	4.92817624677444	5.12019079563092	4.89875947201392	5.22183334690184	4.91458626626275
ENSMUSG00000020102	9.30599234945831	9.23236559948822	9.53314337390275	8.55558442953967	8.70985452875177	8.40678061681108	8.60637389332197	9.17161067397252	9.35353430943389	9.13254543692399	9.23746780107615	8.58897052251252	7.73987258620611	7.98447344169533	9.39295516054525	9.22147570534985	9.22819768358784	8.46374227998941	8.38147896863487	8.6734689402676	8.32710356576688	5.84278528814052	5.51509718083533	5.53291957535202	4.56056187162513	4.0656757108598	4.67223184702488	4.83007308442897	4.92837414911295
ENSMUSG00000020105	4.8548763245397	4.94009699164439	4.41871472661847	4.69367949460589	4.61697797157832	4.45829266714217	4.54864511824685	2.96185223139419	3.95605831913317	2.94692647516886	3.20880095083329	3.93082549482385	3.64512483108149	3.36052987153964	4.30030182744089	4.1676335463992	4.15843953831053	4.80495568413212	4.45837214422652	4.47082392753067	4.25636173767043	3.24074410411305	2.85293915840982	3.42361950649857	3.18537932003713	3.14338934129846	3.46376844496403	3.76015624901472	3.27862111520112
ENSMUSG00000020107	6.86028291551501	7.1741583603101	6.96729286801264	7.36362867623052	7.33254000487182	7.30411140682407	7.2124077147563	6.4464476848029	6.59546357820201	6.70326553116963	6.28382874749956	6.73059564765636	6.5738505155787	6.39602537119197	4.88332	4.95403324583469	4.75212877982576	5.18065208725678	5.04669203454084	4.92613339443477	5.07503560918775	6.42348295622304	6.2744600283891	6.54373397136768	6.48280691911564	6.51302727179433	6.4693344066534	6.59960321899489	6.39335571815911
ENSMUSG00000020108	6.11649912912934	6.21186057704978	6.58577912707209	6.06071371150346	5.85357124397277	6.06965267077998	5.95978875870709	6.77511691262416	6.84526564752179	6.96905145437655	6.25869515059569	6.27315510819314	6.50654989529571	6.42861886597141	6.76492323656352	6.90629610360591	6.41098198491148	6.63475852264121	6.71006491681124	6.76306157065977	7.01408560444908	6.64133373668421	6.46595224438387	6.46072838902833	6.11789145597071	6.01047181176513	5.85183043215771	5.88061675570924	6.19638991091775
ENSMUSG00000020109	5.73967834085867	5.22048	5.77657223990679	5.85183352775924	5.74268315573172	5.78025798032608	5.79181318419244	6.47106783356559	6.48850941188986	6.53952032514799	6.66775788381232	6.63689431062517	6.57198918738005	6.51852015578173	6.07292892723236	5.94978832312982	6.10748995391175	6.53481335936131	6.6660759701643	6.64151418380445	6.53895020940513	6.48812197230987	6.44886376399965	6.62570652532645	6.34187053808988	6.55860656273882	6.33747642592744	6.37315590394362	6.41681052039816
ENSMUSG00000020111	6.88185379652682	6.91700357414584	7.12183943652274	7.38135104457531	7.39306498567612	7.39070553900623	7.36478674213123	6.66677747915331	6.92739494859024	6.66785082243109	6.70915684140974	6.60571587039458	6.7828542696281	6.62060122036324	7.30547005325163	7.29571020677707	7.68835521500737	7.2067986765673	7.08168311814594	7.47725753958675	7.31191405684298	5.4261970596739	5.50881348939418	5.54865570869369	5.50255731399809	5.32428756903884	5.36946179602929	5.65183690824896	5.42107867637504
ENSMUSG00000020114	7.07527925459476	7.20196521683866	7.1580873237238	6.50209432173141	6.52915798221438	6.43379603996218	6.51708224095374	7.33509773044433	7.30291884921521	7.55864129919371	7.13864301647853	7.43334857809405	6.66445824442647	6.81701	6.80601119379094	6.89322010587842	7.22370316430711	6.84215150157215	6.70286649272561	6.8078249375935	6.64989756236128	7.11311999202129	7.26233139919944	7.10684974532066	6.29308339529703	6.01949954856712	6.37330698690807	6.43177850204447	6.16308987932135
ENSMUSG00000020115	6.21991680790848	6.06646330503866	6.09061698324146	6.21071173372752	6.25579279033688	6.15180620723758	6.1325725982111	5.45947300173657	5.57046682325916	5.55612849302987	5.68219281245625	5.3985601908979	5.53742353267133	5.49427846798841	5.67055985258239	5.73570766569143	5.56181523231795	5.8186	5.66275887426076	5.78415660757935	5.63196886068849	5.32164948514334	5.56697202807488	5.53608667445418	5.96658598926531	5.99447446683606	5.92707988838908	5.66046470276373	5.68756232658947
ENSMUSG00000020116	5.17672217251589	5.85976912999472	5.52823323010384	5.42679634053294	5.45181582564247	5.22666903103179	5.28768995227659	6.12216728945205	6.11487318662876	6.30314433366717	5.68219281245625	6.1411538489875	6.43225079033507	6.51656418511872	5.79634583292114	6.0691588296685	5.65677609690868	6.59177879056845	6.53192324672727	6.64620291544519	6.48735487804164	6.00419477393496	5.99953798985746	6.16348745857919	6.09202992610371	6.19615746924153	6.18940568909812	5.8091944836664	6.09510054456843
ENSMUSG00000020120	3.54934910690767	3.24010346093533	2.81942588759694	2.78791471100703	3.38862127352857	3.12401730598178	2.82158958933722	3.36512594716464	2.5247109093919	3.4434173688232	3.35163226040196	3.25711564297827	3.94360955423751	3.85737142899705	2.6162328967911	3.19251070109765	3.89497384667293	4.70932434658313	3.98850054517354	2.73467837323937	2.95575452659667	6.03959630440471	4.61873875650955	5.7815894596581	4.7856512465022	4.59483550834371	4.53124181656884	4.84959026771244	4.71554507655785
ENSMUSG00000020121	4.44824338876304	5.07820897680401	4.12234557095529	2.58004133202673	2.55932714714291	3.25647662562566	3.2589527849934	3.6287976106029	3.17699366732385	3.4226056027603	4.10838666829395	4.46418105903915	3.94360955423751	3.7697376355925	5.31369663427355	5.44069878627445	6.09086031470142	4.68391593699375	4.49188758135374	4.77101425557108	4.81660915122793	4.67445332140633	4.96549720796254	4.29313027083704	4.58055543342804	4.26611019676604	3.9970406656433	4.04200129346631	4.10415226005918
ENSMUSG00000020122	5.00064724334975	5.15630039732579	5.28872283831506	4.0893546750055	3.9336648938573	4.04928766449758	4.07662709748278	5.23087649853423	5.29740890657147	5.33083563414965	5.36944910855979	6.00840960286684	4.88913132226785	4.99698505807844	6.4432389839402	6.38109578735664	6.59910034625444	6.22720453919987	6.08229802184775	5.83280028942668	5.6669366722911	5.11339178646076	5.01317944484856	5.33347934185012	4.88532342220651	4.51718835968289	4.80349589900319	4.92405915460973	4.50931967170759
ENSMUSG00000020123	5.04765663488139	5.11571849819013	5.02628110902779	4.41367075277933	4.38843243544144	4.36040750822921	4.4536962527312	2.18124435780892	2.59308235479087	2.91250141779843	2.72455560850413	2.8997705118817	1.60845640297805	2.03079041454227	2.83711733589583	2.7258331266026	1.54845847031832	3.08565239908197	3.55089342129841	3.11826764652365	3.1857026457307	2.82885646690458	3.05536003112114	2.96784153838033	3.14461646236113	3.18248439166647	3.33886624768482	1.91080810909022	2.94296402734544
ENSMUSG00000020124	7.75999909449316	7.66725051042424	7.49029467655895	7.43135424583575	7.26700467884697	7.10587417959018	7.35304419536149	7.45109842076941	7.16530903530043	7.2999566755219	6.89088871641091	6.92168632059515	7.24466663303695	7.2934691145861	6.42559184847769	6.34759337985936	6.73119960773223	6.52465517816387	6.47004960921735	6.66244248537238	6.41955065818302	7.47014500130334	7.5418915958635	7.62742	7.16179634814361	7.22379278102456	7.27242897875758	6.95799556103523	7.15671247203459
ENSMUSG00000020125	0	0.569148132341692	0	1.18999527672679	0.5850836202058	1.22826013371521	1.0903927750846	0.627560470605854	1.01786293054273	0	0	0	0	0	0.989991007510359	1.71202656647083	0	4.1961404091571	1.3719404069807	0	0	0	0	0	0	0	0	0	0
ENSMUSG00000020128	5.75420024606505	5.68845346177979	5.38718711765392	5.54073121000979	5.51138527956218	5.35627796325288	5.52371532960395	5.29420441178547	4.90758963971115	4.95237948009824	5.1800713076832	5.01626644534046	5.47802715452978	5.62183625582837	5.69644697776088	5.65732866140814	6.28806461969176	6.1559936670519	5.8697468540001	6.04581079612354	5.98340390154029	6.2763987353672	6.05398236624305	6.18520033394889	6.10719697973176	6.08892940611547	6.23452046781874	6.03764672301821	6.03581510744567
ENSMUSG00000020130	6.43851533261858	6.79171929549438	6.5660040964325	6.30972873952505	6.45068709076759	6.07336847512738	6.15797908299201	6.06907265608736	6.60985004399668	6.29366054971149	6.23477728444745	6.20303449662005	6.1522172362311	6.33453833281283	5.42022949295279	5.57227991743358	5.85563340699228	5.84311712567334	5.54349245599903	5.45222747711754	5.57082656690767	6.0268675543471	6.19835284527181	6.44683483183433	6.38350606170261	5.74156719715825	6.19897391901835	6.07994318700146	6.20023564647112
ENSMUSG00000020131	1.82431763029808	1.72286805331137	2.42025203879893	2.45727618514142	2.72867207506165	2.9712942712717	2.82158958933722	4.51956556741249	4.84005648334488	4.84679194902594	4.81662056802796	5.00586492441919	4.54562058691873	4.53990071312451	0	1.08037717501288	0	0	1.92948870673201	1.02983314643771	0	2.61066945937285	3.31247842794056	3.22147552492863	3.36746429447621	3.10270346364476	3.2700317742856	2.70705275164373	3.27862111520112
ENSMUSG00000020134	6.02026224720094	5.95362622988636	5.86982153453735	5.74068825874631	5.67954708857791	5.52698267607543	5.64017805305134	5.73956029622689	5.47149219438752	5.63510716799171	5.45015425432017	5.82350695676034	5.73642390754252	5.72203135640746	6.00228986575817	6.42198183883381	5.39157344488636	6.17933751114379	6.12825602164183	6.25646565550243	6.08265076583887	5.60729796429484	5.46368606612701	5.37519208463941	5.52590145007172	5.40222143676264	5.50022450925556	5.5290646289049	5.57220267028563
ENSMUSG00000020135	3.7047294137026	4.00137538973508	3.90958778426478	2.95992505136687	3.03872	3.08796709246615	3.20701821134498	2.51361264377703	2.82763731159341	2.42593085047931	2.84197409329133	3.37061180491843	2.97776054589717	2.65606993711534	4.06904639905406	4.62674674721691	3.29322198149968	1.64409970378679	2.42484520429097	1.85657850064793	2.0313114876557	5.3629242731327	5.33358040733931	5.50395504725265	4.84055169593701	5.61860956742809	5.10061558620842	5.31503601792597	4.97518753095252
ENSMUSG00000020137	4.92334970799862	4.93459655439272	4.17218866451181	4.28581017549446	4.46447303951954	4.04928766449758	4.16222375846947	4.58401763992135	4.65652088211178	4.60131998061888	5.10227706678653	4.37002162899682	4.42562828772421	4.6965613799378	4.81715365207112	4.82216200029146	4.81412576973877	5.52776442393605	5.21202743489587	5.00158834344951	5.43603685412261	5.39355388597039	5.44706	5.16059752774755	5.52204840835781	5.34213865583039	5.39531787435865	5.31907291112931	5.42107867637504
ENSMUSG00000020140	0.50066648377285	1.72286805331137	0	0	0	0	0.505902027286711	0.627560470605854	0.633204637000811	0.828156270082496	0	0	2.19613395178344	0.8432990491418	1.26322671981422	0.831688209835814	0	0	0.90482409877253	0	1.46141095810429	1.46277757807412	1.86349433211536	0.588991069968238	1.36022169398828	0	1.3382756812129	1.24356342335933	1.06187538077907
ENSMUSG00000020142	4.54938417806804	4.63452762158467	4.51810271019876	4.03692608374189	4.42717533509819	4.33962583192594	4.2782749743866	4.75566312028022	5.19014586383825	4.84171712206977	5.02418401092175	5.72664491953314	5.24755633428638	4.79979860019716	4.91483502019728	4.68828880353813	4.75212877982576	4.48529707927327	4.55572588965523	4.78615335911074	4.76150171810269	3.04011357848098	3.34042468621113	3.56934330143615	3.65485056025316	3.81473235633209	3.62599372916265	4.17694830074055	3.95274847140509
ENSMUSG00000020143	4.73108842802924	4.91791135004269	4.37997588572639	3.32079802256728	3.51454941987157	3.70005699575869	3.48452945387892	4.12894721337553	3.72923691018695	3.87228260705267	4.02711069697101	3.93082549482385	4.32512691756922	4.05928579628671	3.33432242099503	3.96817163973472	4.21472913417472	4.45340577295393	4.01539865139653	3.82896661853084	3.57728882494577	5.12923326519646	4.70684629576943	4.30402996287075	4.25602924496065	4.46540728162037	4.24041442753908	4.49809901680877	4.32711720413253
ENSMUSG00000020149	7.3944014301868	7.34641317084388	7.89821231096104	8.06918775291671	8.02457969040676	7.95204227861617	8.04312434182274	7.52581665757779	7.45245623037516	7.49227565768442	7.19080118676244	6.95051372741547	7.64830742828953	7.65075014478133	5.71890831268795	5.70162859365696	6.05674767592507	6.54085910364405	6.60822066067539	6.67615525047323	6.64775211694744	7.72246671669368	7.6821942337467	7.78867699270508	7.71743359405693	7.63684720769932	7.69081603587551	7.63925289695799	7.6478606812583
ENSMUSG00000020150	6.19106381875902	6.34687014844969	6.13938433034243	6.20302898247143	6.24505249842964	6.29382238679231	6.0078894124787	6.21536062813316	6.14941683527191	5.60473465427926	6.01491139435809	5.27070177480372	6.79634265333926	6.21756390750733	4.6857529223804	3.89174200312118	4.61525663111054	4.27663707082966	4.52431606522721	4.36215213564106	4.73276570124034	4.09533184151152	4.14697725819441	3.94229343432705	4.04322268758835	4.0656757108598	4.11086124985924	4.37136659364463	4.08841807690262
ENSMUSG00000020151	5.96008529627307	6.2613604730321	6.40764093560816	6.44804690787496	5.97382120744994	5.90622742653959	6.43073585056417	4.12894721337553	2.59308235479087	3.85877828221579	2.78498724935639	4.49949505575389	5.04649781885597	4.49657593745825	2.48431203680238	2.8457764593976	2.12923427609589	3.45399691947699	3.07273775981968	3.11826764652365	4.07687092586122	3.10165828156489	3.31247842794056	2.88175439813531	3.10212112315457	3.3578681930781	3.15698814232518	3.17947752251549	3.47242
ENSMUSG00000020152	7.53363152017349	7.59240552472981	7.86274726793493	7.3033758397461	7.31205348746042	7.34704914836536	7.32697455065817	7.60842077787558	7.84431018741457	7.86962052948054	7.64491770897144	7.97501741767851	7.51683781072877	7.55081619264089	7.82225847438487	7.74612728752891	7.35274466548201	7.44292264628161	7.42302635966417	7.39334915401412	7.31301890253928	7.53740935435147	7.59532256448859	7.65515731161521	7.14670212673036	7.16909204366854	7.1868409275882	7.13924531275484	7.18792968170353
ENSMUSG00000020153	8.3037485732593	8.14876191138718	8.23151991474368	8.32914549942418	8.40097498322654	8.4109078547621	8.15887142394885	8.54423793894109	8.54691472465824	8.48871073008056	8.04764388380516	8.08184570292603	8.4187945128621	8.27116762881147	8.03674557354461	7.96648804974898	7.49211332107456	8.08389810968547	8.11191037701673	8.31897705387513	8.11705222412762	8.68106847694466	8.6409755035655	8.79477100664494	8.21649549651828	8.30492166943801	8.21236909381072	8.05805903733911	8.24292960260289
ENSMUSG00000020154	7.74913256866366	7.77850242273071	7.60183224012007	7.12088096142165	6.98692857648344	7.01899739978736	7.09562675621131	8.16503421516485	7.53221773285076	7.89203014987371	8.07403180487161	7.7229573262515	6.06951352612334	7.07049554009492	7.49860467102941	7.56658079739888	8.08400316308503	6.47010210967711	5.40143594411039	5.99329504149116	5.5581363518892	8.21370925647007	8.26125013123315	8.41405094046073	7.68422878721524	7.49378627698553	7.62896068681774	7.42165714926172	7.5753501554828
ENSMUSG00000020155	2.37465523426939	2.92506897321618	3.06793144542613	2.52054148689343	2.77929622029427	2.36660431542928	3.20701821134498	4.99498001051987	4.33216875364132	5.16862025858936	4.41519433985889	4.56658855965599	5.72345080428179	5.42674426662487	3.13487374218292	4.37550810528114	4.84374004814799	2.70278024198645	3.20046556432136	3.11826764652365	3.95769612327521	2.94005337540391	3.31247842794056	3.00825659796127	3.67952152501678	3.79414785023516	3.19610653798476	3.61621706126052	3.72986461756593
ENSMUSG00000020156	7.15754	7.37996350717036	7.40533325232497	7.34460196461663	7.48511044630508	7.46256720022384	7.40483264594555	5.96037319220206	6.17548268284895	6.09101634664969	6.41179273831836	6.46541771962579	6.1884075926137	6.0132225960841	7.22011944759192	7.36948678358734	6.98714870088083	6.97814776439176	6.86583334817055	6.75679922608227	6.97923907679988	5.91517216046628	5.56100694113764	5.33734413144906	5.76428348695011	5.86425556741944	5.84099217617616	5.95370409138363	5.79674265623747
ENSMUSG00000020159	0	0	0	0	0	0.590612710394585	0.505902027286711	1.28622731776157	1.29497696473826	1.44048324462369	1.90208577168129	0	2.19613395178344	2.191	0	0	1.54845847031832	0	0	0	0	0	0	0	0	1.04680150962668	0	0	0
ENSMUSG00000020160	5.02228946658732	4.46449646404491	4.41871472661847	4.33693992759265	4.34812781470229	4.32907076316031	4.35725045418724	4.20991346477033	4.28461528197385	4.10993717078202	4.90487895757303	4.71692964714028	4.55965572363749	4.2463373874633	5.77819569486419	5.75025967275997	5.71947686533687	5.21149057375006	5.27421739719881	4.96457238134252	5.39178310446412	5.90255953884253	6.01295367071759	6.03386729092036	6.13267414275461	6.15385013347522	6.21409517448863	5.96643728881742	6.12243860113046
ENSMUSG00000020163	7.34444301436645	7.50181311604573	7.57347308484578	8.59866166737844	8.55893952811526	8.40947422495896	8.28261424673615	9.41596055272247	9.73248457795968	9.92029756723552	9.18254784467142	9.18826266082453	9.17462553118572	9.13430409060227	8.72699252741867	8.80389629699255	8.49430459946832	8.17613053207858	8.41593452643137	8.5555917762242	8.37137064551028	8.63046575017743	8.64919103055845	8.64575760871251	8.41014331269875	8.37976271511851	8.41992580078493	8.19984952746447	8.41867345325795
ENSMUSG00000020166	5.51838188041383	4.74708149626885	5.20578010727383	5.71839972169832	5.62083126925138	5.45735870556959	5.61890159260309	6.16710643454991	5.87307100756166	5.67569427421069	5.84872274726136	5.53681013749035	6.37946239151934	6.46637857119917	6.13890564495898	6.21932760715608	6.53128481553059	6.49565072452164	6.33086180954555	6.45332680336291	6.44879998386032	6.10684781563283	6.26118129201567	6.0510188461516	6.23424674064927	6.29980643778181	6.36527567551022	6.10961809734654	6.30058278314427
ENSMUSG00000020167	5.71213649605292	5.65681394536539	5.77657223990679	5.40305125742973	5.58267635910814	5.70543110316666	5.52895754933685	5.85354697468781	5.80089923252568	5.3854689107023	5.75397470049983	5.86421065563956	5.78669607881786	5.73494835781771	5.54001390481638	5.84095472099059	4.75212877982576	5.89809364000462	6.01274820773645	5.81147244578539	6.12338147142184	5.96238315025817	5.89380980437751	5.75907424688696	5.90534791853722	6.06130227967116	5.87051923740333	5.98936854721611	5.77054464688629
ENSMUSG00000020169	0	0	0	0	0	0	0.505902027286711	0	0	0	0.667816914804955	0	0.846596880520217	0	3.20586935838057	3.01836932130608	4.31861092469462	2.70278024198645	2.28533545704847	2.73467837323937	2.2278721461528	5.25462429189946	4.69269030447623	5.20118996512616	4.86318810158136	4.6841152014096	4.72349591231565	4.32890439346217	4.85745120900394
ENSMUSG00000020170	4.84980117331474	4.04258764324608	4.29768287193646	4.03692608374189	4.18062054482456	3.7197651384518	4.39044338613104	5.7726991880076	5.4258797460988	5.43164630167049	5.66588203937543	4.83526985662047	5.86146021116437	5.74346791972683	5.18027383471681	5.01612594184664	4.97993071874816	4.68391593699375	4.44118355983231	4.75564243188801	4.3022372831048	6.54311827200193	6.52012868063261	6.56881375241352	6.54438372374246	6.14397998185059	6.26884671299496	6.25083720954893	6.32797907364772
ENSMUSG00000020171	5.09653846173404	4.91228717068952	4.86370293767741	5.47265915141034	5.52097744497605	5.47775078441632	5.3009124703491	4.15667077310028	4.18213444831247	4.52748645081522	4.13913341414786	4.12512214014341	4.58714851618013	4.45128878525609	5.31369663427355	5.15258703291408	4.41271	5.98583125594804	5.76007422908797	5.99777824075652	5.77538292800634	5.48018637540972	5.53063580453563	5.59443076234658	5.48267875220444	5.58100883294906	5.56330959659862	5.3546898337414	5.56135489841302
ENSMUSG00000020173	5.96676826203725	5.57303723998503	5.86087830006142	6.28871402163118	6.13767731842089	6.13451198151696	6.31619928503778	5.94677202554118	6.07503773059569	5.95195829255039	6.14726687446081	6.01985396567866	5.75767860960696	5.75611269643425	6.47110397538327	6.2696817256464	5.89718920998452	6.27288460004908	6.47004960921735	6.67615525047323	6.53414947651494	4.92023919902268	5.03366301412328	5.15598383746226	4.7856512465022	4.78168856367482	4.95976776544861	4.89984718075099	4.48827893224974
ENSMUSG00000020175	1.58901536414011	2.06697063593553	1.21345270150197	1.57106627501486	1.21947894087912	1.43992429615018	2.3242224844057	5.4557506188171	5.24288257649847	5.55612849302987	5.21681069201175	5.40559550487678	5.65126645087725	5.54209500200036	1.47760120715715	1.82273707898269	2.7610759302837	2.87386912709653	1.92948870673201	2.10442606574536	2.39207089261865	2.11619043361974	3.01802177535975	1.76009943985182	2.80038453449238	3.10270346364476	3.23375211821222	3.61621706126052	3.38020649623408
ENSMUSG00000020176	7.23775375812374	7.44027011790938	7.34863343166607	7.26518752315387	7.55783823609942	7.59243754122286	7.16416409805097	5.93529467593676	5.95194010717258	5.8680738821103	5.69185308503193	5.65824782825924	5.86901451732081	5.76859957724449	5.35847733428828	5.21088245996781	5.09977720365002	5.57108037836617	5.58300553490893	5.07174712907656	5.03274773453338	7.58200702807917	7.66847206638806	7.45754199301636	7.36327901317587	7.32739430424928	7.31137255515605	7.05485389037053	7.08408151731011
ENSMUSG00000020178	6.38736085478708	6.31963179560841	6.48515372408933	6.65847908392828	6.4876709267411	6.62934124245949	6.45277198788691	4.81401190868509	4.95851335180567	4.53442844154128	5.17471087807274	4.62946216963756	5.45552280521416	5.85569530774676	5.46416322360394	5.5673360423541	5.92726064614305	5.66218193392559	6.11858412967997	5.78967979386871	6.15199533210923	4.88575420566803	4.70684629576943	5.10863695897271	5.03421081968927	4.82712272327233	4.87040218713424	4.35036085642895	4.81235017723755
ENSMUSG00000020180	6.42596993843204	6.39666399454039	6.95383239063576	6.79709483405612	6.77588004498534	6.74093154458632	6.6965581746739	6.56758767886763	7.26408211998969	7.51184191433926	6.78499697112955	7.31182584659801	6.94414628759645	6.95366215671023	6.45394597388649	6.19977133492376	6.28806461969176	6.43722015276186	6.32823837265108	6.62731462268953	6.43295195310286	5.97595402102024	6.27152439855456	6.19178746730366	6.04509766509416	6.03289015656291	6.24730447310179	6.06667827148254	5.97999408728198
ENSMUSG00000020181	5.64781832414255	5.38446508905577	5.27267553762644	4.13917090310253	4.60113701457028	4.42028048401805	4.59626712406165	2.36117399067469	3.88601601072343	2.83987812569869	4.61261688325903	3.89970974014187	3.04335386481132	4.31942222395911	3.62062793735937	4.46147045325172	5.05354753181603	2.87386912709653	3.07273775981968	3.45347904977691	2.65662759169085	5.65254302670701	5.40948791710622	5.48749358699991	4.65675698608018	4.63150929859653	4.24041442753908	4.22620989148432	4.32711720413253
ENSMUSG00000020182	2.01466363580652	2.24435993356276	1.42393794849574	2.68936974204764	2.27691357977054	3.42714062106535	2.6035142326362	6.33524574165199	7.2528819250571	6.7111423694756	6.48109207343831	5.67979566651011	6.74440283594679	7.22741427567065	3.74796528443824	2.17284	2.97149411498726	0	0	0	1.46141095810429	5.03018613938369	4.85668517593872	4.92266906123042	5.23312446586595	5.01549393557218	4.78799972279112	3.59385256128976	4.98816990429491
ENSMUSG00000020183	5.58397272549466	5.28078531256653	5.11533055173968	4.9981210421414	4.64792638833204	4.53887886348302	4.98268691810894	4.22279270108024	3.10042083794946	3.69678260302783	4.04390295316005	2.98218501871129	4.21338479747772	4.53990071312451	2.78630006838448	2.76743336582608	3.63869420523566	2.49625260968808	2.28533545704847	2.84522250647027	2.76658178243267	4.11718897242025	4.80707345628306	4.41668481572075	4.97595531738115	4.99692697122203	4.99846562581494	4.89984718075099	5.21252878378233
ENSMUSG00000020184	6.16818380276065	6.49402843729345	6.00299994272465	6.1637040994622	6.15975860851753	5.96578882628527	6.12251531162408	6.48448823407468	6.38525676648486	6.50541162373966	6.03102026225919	6.14785088588926	6.47215101900209	6.50077714440907	3.84294464454677	3.82326129011974	3.96762762582155	2.07450176990722	2.28533545704847	3.97438459634124	2.65662759169085	6.94905882981416	6.99985010917835	6.98686597925647	6.76529279796062	6.77462675979734	6.68076344818218	6.71574095582997	6.67903549359312
ENSMUSG00000020185	1.92401276261828	3.07743007895439	1.74574458641743	0.926126384637106	1.60456715898152	2.0069720013011	1.72443768042894	0	0	0.828156270082496	0	0	0	0	1.93430535175049	2.24408255721201	0	1.64409970378679	0.90482409877253	1.02983314643771	0	2.82885646690458	2.59886824784336	2.92572405680697	3.22454544223001	3.87405945358056	3.0295174485051	3.3374564689915	2.89182081949314
ENSMUSG00000020186	4.12847421925932	4.14484232206759	3.98565	4.5908833036128	4.54362991188931	4.19287108223487	4.64172399210322	4.63613745267303	4.57796819107166	4.97489773284953	4.99887463898705	5.17830825697041	4.65274500591328	4.28354733133354	4.06904639905406	3.86490980609523	1.54845847031832	4.06176541198794	3.70697530527515	4.29078733580982	4.25636173767043	5.2157510955248	4.90395147494573	4.73712663293454	4.89981269853793	4.6841152014096	5.18807113319036	5.88061675570924	5.38270379623788
ENSMUSG00000020189	5.7925857818695	5.95759997515708	5.73923296506837	4.50198021947043	4.54362991188931	4.31840309537108	4.62894578802907	6.64544382605258	6.47497981665016	6.64548133248261	6.55405030906374	6.60360233319284	5.53742353267133	6.0575679968085	6.2059285487357	5.91714171971089	6.62400575727951	5.31250030572759	4.73887276569816	5.32040968013768	5.25458626100968	8.16960478319001	8.20290024310098	8.23450898151552	7.11345683946427	6.9097299135796	6.98128331342648	6.79523024453331	6.95744309504316
ENSMUSG00000020190	7.92773343254624	7.71214978959946	8.17453758140718	8.00334874930892	7.97057402882631	7.84602802817082	7.90397	7.76342858583831	8.02100880332044	7.71688737053173	7.86696498959911	7.8916423750492	7.40992709166632	7.32011946769028	7.47586761919127	7.3349725229391	7.05972316624164	7.81784067100906	7.45588197411931	7.11542677659823	7.56798196655074	8.13617286978601	8.15153164562876	8.41030878566837	8.31575779565049	8.55142044884832	8.31339510708893	8.08604750351061	8.3831873182113
ENSMUSG00000020191	0	0	0.581299603745889	0	0	0	0	1.8306939320954	1.68976115720329	0.49746508048371	0.667816914804955	0.940361425083581	0.846596880520217	2.191	0	0	0	0	0	0	0	2.39368723850568	2.17251264273894	1.61160479821616	1.36022169398828	2.56613450695339	1.55813449341234	1.91080810909022	2.89182081949314
ENSMUSG00000020196	6.93509449650357	6.99656087833288	6.71231474026095	6.34914609831623	6.38180702981583	6.32024624926335	6.66516409324403	7.30855483341401	7.16325793721445	7.06933399619667	7.42518333289881	7.25390954913878	7.30731658248449	7.42646522417739	7.1151838888352	6.8549871444858	7.30410522024519	6.58218580803837	6.62788003460612	6.66013863081978	6.66478816414948	6.50613133813607	6.68660316546591	6.04723273126815	6.4634188232291	6.52935234495759	6.60249027818552	6.39674466578228	6.6328017659672
ENSMUSG00000020198	7.08621107972366	6.86556249411478	7.08422806154735	6.85096878909937	6.93336148804485	6.83266882437825	7.07076385318887	7.1269517209291	7.12985496975103	6.8377304676007	7.18793390951948	7.05816870911941	7.11055793020533	7.09274945720531	7.03583859292402	6.96617378472613	7.16531595110197	7.13290653580106	7.22648412413635	6.90808739458637	7.17721396555865	7.06269399150251	6.89993733060111	7.03108419874379	7.1781410056358	7.27693460250103	7.26720726205284	7.35607539897764	7.33088210960159
ENSMUSG00000020205	5.8906779109345	5.21215583455936	5.87647686066932	5.26721812173022	6.00763793886992	6.23721002857577	5.98329876112798	4.07108198426239	4.36640629010296	3.84508909124945	4.90487895757303	4.51669514894046	3.77538611405922	3.88495537122061	5.36640813760865	5.22144438428768	5.3217003896113	4.63107628007974	4.38777067918892	3.82896661853084	3.98884754688213	5.90255953884253	5.5119602707039	6.14129265075978	5.76124891050704	5.71754792871122	5.53411754706165	5.94080666624161	5.54300961080781
ENSMUSG00000020211	5.82188252720048	5.19954024595541	5.7030783936764	5.86921349213835	5.7851091714719	5.90622742653959	5.85792	5.06352132297182	5.13447239713262	4.7568086837563	4.93264836554592	4.96314193753924	4.93804038465933	5.10702764061372	6.12049510910973	5.97152679050245	5.64374998484146	6.21614609836363	6.04464549479529	5.70943298203228	6.13061206007378	5.9708865021928	5.66598289257443	5.66357343874157	5.55992662674874	5.66770609714797	5.7437913655234	5.46500834971061	5.6416612366887
ENSMUSG00000020218	1.92401276261828	2.39497261721352	1.21345270150197	2.15449709632124	2.27691357977054	1.8924579146744	2.38667001502355	4.44043026086292	2.82763731159341	4.25718730312197	3.41606126256772	4.12512214014341	4.23289726108561	4.9512126874429	0.612807210589172	1.27937352512702	3.53625017101166	0.872178268919002	0.90482409877253	3.82896661853084	5.22829290952072	4.52082566161361	3.39407800407903	4.90499520065164	4.77755636536534	3.89307796216586	5.04179816988397	4.45123692980391	5.55405711943063
ENSMUSG00000020220	7.74041004267684	7.98876824385922	7.91361167558127	6.65062290300237	6.7323045140583	6.45046860553206	6.87826702129152	8.18275494049961	8.24802674126611	8.09160310767331	8.50587409266266	7.91926779491218	7.44555323587871	7.54032112017384	8.58427516306468	8.59209538740777	8.83255762861176	7.57699208501707	7.41596966274625	7.48335167989277	7.40877029198647	7.91896150825515	7.84347766506921	8.03882752518611	8.28529641234862	8.4582530268187	8.42836281706767	8.23798134303821	8.20358999109533
ENSMUSG00000020225	5.53646841141569	5.31152100636761	5.11058599981305	5.89682713336683	5.69303319179628	5.8023859268396	5.67917215148629	6.22577475958245	5.96789916528896	5.88792828518664	5.59784077244611	4.95216977531629	6.71415783714543	6.89641114466469	4.41912608717189	4.78493193281109	4.09879143528991	5.64756309645373	5.51428128762239	5.40480851580066	4.95414728251983	6.53832902274912	6.57586674337855	6.61930477325303	6.67929681301042	6.56903579077807	6.57410371760662	6.53843375833997	6.51813587376255
ENSMUSG00000020227	5.80636447269846	5.59036348185096	5.59487035526637	4.62882074577387	4.69988318071369	4.03515157323842	4.6791071799422	4.05607692263794	4.03722995935249	3.83120990240842	4.04390295316005	3.68944606046864	3.41106065622162	3.60409952889075	4.43929160083534	4.52669121061321	5.14396379606419	4.51620268451237	3.67017882681808	4.18694723475411	3.1857026457307	4.01483507012245	3.62613918992657	3.73553951775209	4.71032422911348	4.47598022270968	4.68096044373383	4.61056182015315	4.60835439526895
ENSMUSG00000020228	4.58978313456416	4.91791135004269	4.09646034144995	4.97205233769668	4.65551611756642	4.3500706538649	4.81071136512522	3.47906185171464	3.10042083794946	3.13177445320421	4.63129982119922	2.98218501871129	3.64512483108149	3.85737142899705	4.51611763115846	4.41550006625128	4.57789698614044	4.1749614018238	3.87303076617629	4.21393551398146	4.25636173767043	5.48294875498835	5.37765896427726	5.46398258139762	5.47461534770969	5.38117528954388	5.46514231136698	5.19938224614564	5.44586747518756
ENSMUSG00000020229	0	0	0	0	0	0	0.505902027286711	0	0	0	0	0	0	0	0	0	0	0	0	0	0	0	0	0	0	0	0	0	0
ENSMUSG00000020230	4.93743187687076	4.86019332154846	4.96768155560497	5.31332486464104	5.35522869650083	5.52698267607543	5.2843568230342	4.92773618522464	5.17025774017454	5.38251077918128	5.46634548824299	5.51819232382809	5.18243430559186	5.07443959913224	0.612807210589172	0	2.12923427609589	0	0	0	0.976828638403986	5.13315473180377	5.25550273529439	5.16059752774755	5.15823740098061	5.24465076402684	5.17754841321163	5.5059395824538	5.25292664839068
ENSMUSG00000020231	5.2711851130161	5.64332953515418	5.30451668504314	4.48493121218903	4.91393337109084	4.81522282101538	5.01379796018738	5.75902452527609	6.06277094149179	5.80602991313392	6.89378292739915	5.88612783733778	6.37946239151934	6.38268458493725	6.21611223713012	6.26352438761375	6.91626487998891	6.34385102857562	6.45164472848767	6.12370133769209	6.39219694375463	5.55221616543149	5.49292931305202	5.41523432332868	5.66229588037253	5.45889796766546	5.55970685479835	5.75076005747346	5.58648570959815
ENSMUSG00000020232	5.15070216096313	5.15630039732579	5.46354194273359	5.38223969810053	5.37014001137985	5.3524719449486	5.3706672058407	5.23087649853423	5.74029660908098	5.78446262653078	5.40849070198217	6.13441165922218	5.14433472672884	5.27623098040642	6.78232872635262	6.69357869241078	4.95413612489911	6.0534889781732	6.25467171073544	6.33609507904437	6.13779074240222	6.25623439791291	6.24470855919557	6.06973733984697	6.31777446035419	6.39987664829386	6.31228899772701	6.40765561685672	6.34804471723752
ENSMUSG00000020235	7.1908897309188	6.68168878064987	6.78084303699308	7.11284040243672	7.21691617981567	7.1772310232755	7.12731544912284	6.22577475958245	6.17915152524898	6.2410845126817	6.10365102347718	6.58653126984244	6.19113796287172	6.12640485045416	5.98966297262772	6.06464782730311	5.2465758571696	6.19080821257555	6.38937594221967	6.1811762286519	6.21021024553209	6.39508148161128	6.43398041985929	6.45695834027297	6.22854910407133	6.30825840258688	6.21784002959928	6.18016726834978	6.19446148275333
ENSMUSG00000020238	5.84471722454836	5.76343157585358	5.79112612062419	5.88205306391238	5.76536800178469	5.8023859268396	5.83700585946433	5.50309321641883	5.46028264196989	5.56604056863801	5.74489892840945	5.65824782825924	5.55302845599241	5.71332638703886	5.68214805237912	5.89417420796065	4.81412576973877	5.54965691680653	6.09895510294384	5.78967979386871	5.87321074104648	6.75501746160911	6.69626241379491	6.83076745589758	6.69971707141562	6.83704587927668	6.90624134114579	6.88161113170816	6.85118785587634
ENSMUSG00000020241	8.81460387146662	9.1684084751292	8.60325408031394	7.86672889005689	7.64064663660282	8.16394530206909	8.23242037674521	8.00282835124497	7.71940709281506	8.06278123544106	7.67667986342885	8.86189713510812	7.70927748220545	7.64948971080229	8.40059838888234	8.59365881943571	7.40139126668842	8.10092908624586	8.36790415903514	8.36278804315928	8.52587140709418	6.77112201818227	7.03539924045333	6.80532183120888	7.26625494309215	7.36495277102099	7.14261693875812	7.87230551878318	7.2195877523766
ENSMUSG00000020246	5.88346467947214	5.69878135311698	6.00882782216445	5.68788720388379	5.70369263604139	5.52055678786595	5.74658624367481	6.48582042116307	6.57595389729054	6.50251601269778	6.61697629082515	6.09297508322061	6.45763549895735	6.40043304058779	6.09984417884044	6.22061786034213	5.61717739724198	5.56576738708148	5.7647000211413	5.75607360970763	5.70624464344167	6.20531002015825	6.07029341988465	5.7412050786316	6.15136489635194	6.00364711914704	6.02916893299561	5.93429503367805	5.79674265623747
ENSMUSG00000020248	4.14919200054667	3.59101915012507	4.26498898773823	4.83649027621596	4.74927327349148	4.63712366937852	4.91257085565503	5.87339158154774	6.17915152524898	6.22335246196736	5.94027731891595	6.18711772332754	5.97934817161084	5.86700528822169	5.43877033878694	5.49275937672961	5.20678541854369	5.58162241988458	5.66275887426076	5.46754694732033	5.43603685412261	5.29538	5.30694111623124	5.6150959105781	5.05905133527274	5.23976273737846	5.13982164981512	5.06858183348631	5.1264806699365
ENSMUSG00000020250	6.3369039213432	6.27300028329026	6.75454406977047	6.1701009308078	6.20732745618272	6.13276599450119	6.05687090424712	7.26797999562408	7.43800161806522	7.31722415016319	7.4492397283773	7.20989137115037	7.21670629220151	7.321	6.79471358092798	6.58773075591315	6.37377299613805	6.54686851644373	6.61020408159829	6.59337652680684	6.57885187932609	7.14764267669162	7.15953181253273	7.19548967478517	6.92166244483527	7.04659015412746	6.8402663030231	6.7970698066157	6.8865877914724
ENSMUSG00000020251	6.41857844483095	6.43798162289925	6.22564910640845	6.31387920389227	6.3434071021821	6.39825392302616	6.26117443494265	4.51956556741249	4.52194770557073	4.45527975411532	4.70272517488865	5.56110666871398	5.24052647386568	5.16161984696321	4.90861155032183	4.99877507304204	5.45688149183547	5.53877057933043	5.33276517074706	5.21852196945343	5.46448749465795	2.61066945937285	3.25412783001503	3.31315218904374	3.83702418089013	3.68434510335867	3.62599372916265	4.22620989148432	4.0058045577856
ENSMUSG00000020253	5.69916443184062	6.26574129437637	5.90696248214173	6.08182966840491	6.13939329806563	6.19377683536219	6.12683796878035	5.77811712017626	5.94963930749961	6.09538283863452	6.12257693731712	6.18390374003597	5.87651218354381	5.92171249822134	4.09754542573168	4.00430195853947	4.49871028575296	4.25711219080497	4.73887276569816	4.40704764168304	4.36733073457147	4.33923587360832	4.08349232452777	4.23677518672627	4.76116732925657	5.13662214388638	5.06574184967588	5.25244143386728	5.09799799868623
ENSMUSG00000020256	2.92020846322719	2.96539020972636	2.81942588759694	1.84632444930429	2.09878693270474	2.0069720013011	2.10939944511309	2.8671985339553	3.31451754005843	3.54143613092534	3.56102123769156	3.31547303281834	3.16289242808189	3.15735626746191	5.50967612724457	5.67305784567645	5.66963470891689	5.71402695480954	5.71745001998113	5.60907015551713	5.77538292800634	5.49392259244981	5.42331531797454	5.28182863846997	5.32183703264046	5.07500628447248	5.54882009001756	5.95796653085836	5.29650500948108
ENSMUSG00000020257	6.28618783148363	5.98691015712089	6.04309936774574	6.30834141447684	6.30055917296999	6.06778957804648	6.30302573601745	7.58474735432281	7.18959956927352	7.20118102730975	7.3339447233254	7.06085096791314	7.64703657898124	7.70648151385061	5.96609125670968	6.02624311493791	6.21674330202027	6.11685777960625	6.00188560341499	6.32648132653167	5.92319755401999	6.75887547036439	6.78892249525397	6.68856544538481	7.0290175183219	6.71367753203584	6.90905410666077	6.74617378027771	6.71637689653612
ENSMUSG00000020258	5.03505348523117	5.00897861914893	5.14333463721756	4.90656668423074	5.01914343633687	4.9378938423478	4.95057681406652	4.23550816963095	4.71361788393931	4.37745064200069	3.73406683658654	4.15003582846992	3.71237497494751	3.3134740454658	5.30952444358082	5.11434756639594	5.68233007393132	4.1961404091571	4.71278872356522	4.5688352015501	4.52266951486436	3.92728680643179	4.31632773954641	3.52308866740073	3.43192887214794	3.56098138392109	3.52081811133948	3.42150285411297	3.60940306705188
ENSMUSG00000020260	6.16135353796132	5.93351713520309	6.02991075148976	6.51573	6.29909880199844	6.44024150343367	6.49643291830306	6.53643815689849	6.25663710403165	6.57520404092451	5.95762369336007	6.60571587039458	6.25196290561795	6.46225277218055	6.65360379282286	6.49514492332272	6.63379680021678	6.71722980369031	7.37624175969001	6.58595176773207	6.80631011223901	6.37493546196248	6.44886376399965	6.50008192458006	6.58253364238745	6.49223886331081	6.52446684750704	6.72368368644671	6.49696530315655
ENSMUSG00000020261	4.24679338315443	4.24861698749855	3.80995086795866	3.87672787808373	3.8183253469915	3.79492903531025	3.87971922242806	5.07450167043594	5.19014586383825	5.17593152933297	5.36056224103252	5.07650103633066	5.37251266139844	5.3095107536094	4.71648141605708	4.33384992050423	4.97993071874816	4.15332412085809	4.29187433186163	4.47082392753067	4.0190578041604	5.47185315498038	5.9480705529312	5.49080762881457	5.79118808147788	5.5383101701475	5.59167358601742	5.72424846533992	5.6483489454357
ENSMUSG00000020262	5.18766963329217	5.39843647072465	5.57414535722179	5.15057070619446	5.40647360830017	5.40085489770844	5.62366897017247	5.1532223903757	5.38215809720516	5.37358351615401	6.17334383232098	5.46016417246589	5.8839540528552	5.55753890503674	5.88950875059443	5.80056786217884	5.92726064614305	5.95020459182062	5.9723282115408	5.86906329022894	5.88709317801092	6.20932068339868	5.95817603222893	6.12913437489621	6.5891955767909	6.22401018485664	6.26884671299496	6.52886677445495	6.33135143283075
ENSMUSG00000020263	7.03947201229377	7.1364474984413	7.28312276106186	7.36748724213323	7.00078974615723	6.8676331845145	7.01437908987592	5.99576373015989	5.69379440129733	5.81568153857675	6.33396432944926	5.93684850731673	6.28725319029241	6.11769033188234	6.5381597813058	6.27823879791355	6.24588502386477	6.57444460797782	6.54469808696688	6.59090772728023	6.59483016576856	5.94689249252677	6.02431129236691	5.98462018323801	7.13446053161134	7.08988416667604	7.18754986255442	7.39422011495979	7.14110523789485
ENSMUSG00000020264	0.832753008955057	0.929610716358103	0	0.566651111741851	0.951766819144691	1.22826013371521	0.840256707482268	2.27525056113755	0.633204637000811	2.09063108763209	1.56859567395764	1.41629327380457	2.45561396905389	0.8432990491418	1.26322671981422	1.08037717501288	1.54845847031832	2.07450176990722	2.28533545704847	2.61037779979755	1.46141095810429	6.01559541963621	5.87431961054403	5.87143201272932	6.26959692191292	6.00592719576282	6.41406071883892	6.44100468613886	6.40749451028097
ENSMUSG00000020267	5.64781832414255	5.65681394536539	4.90543316535082	7.43675890549598	7.28242979238704	7.29212374396134	7.3235	5.78081511812668	5.19994353923937	4.81071513410495	4.57417007406923	4.46418105903915	6.49454377019798	6.35084600692213	5.17550471240228	5.0373995569359	5.61717739724198	6.8714482548163	6.94402355180465	6.74415564369359	6.58344321495979	7.47014500130334	7.61737557995432	7.41788135591605	7.32711627275696	7.31762670545952	7.27891801340945	7.43582642877147	7.35233483114249
ENSMUSG00000020268	5.90848658728614	5.88140075311893	5.87647686066932	5.1416940570221	5.04508420019961	4.78205054336675	5.3978576815565	5.83840073224436	5.82467015323834	5.83282313472982	5.72339620210867	5.3253428380696	4.82709652215927	4.76655648486201	3.68632209299876	3.07984811234076	3.8166250290991	3.26032809909953	3.25869064890447	3.26607917193772	3.11477033212112	5.7156971781222	6.20936296263977	5.87594418113451	5.67231147031612	5.10348494138724	5.56330959659862	5.36243533835659	5.86342342799357
ENSMUSG00000020270	0	0	0	0	0.5850836202058	0.590612710394585	0	0	0	0	0	0	0	0	0	0	0	0	0	0	0	2.19311024755314	1.58722483361934	0	0	0	0	0	0
ENSMUSG00000020271	6.2237875862627	6.20878035421716	6.29346981567666	5.51651048001585	5.46872196242527	5.17338041389945	5.6141113782297	7.18682762682864	6.9870950113549	7.26495168448322	6.93714289299979	7.00011255105107	6.90218672526227	7.06372163412609	6.44860680879911	6.47934277757219	6.97683117501595	6.68817877316817	6.27427032289733	6.33290075323722	6.33513702937016	6.77491850988983	7.12819833587687	6.85388994025662	6.70327775586158	6.83007777839705	6.91930041593915	6.74423807522722	6.75898150507152
ENSMUSG00000020272	5.26111922743582	5.31905955860918	5.45683654876746	5.22710231469945	5.20996314004727	5.17793121125405	5.02684056593034	5.33289471716719	5.37808695558152	5.58315374688553	5.95516398615294	6.07518992216862	5.58352622964543	5.35431673571687	5.91264815170629	5.88339324196046	6.05674767592507	5.23401094889517	5.22794125485314	5.4287990398662	5.21937255073185	5.6868707933342	5.67935975526029	5.57940403093137	5.32183703264046	5.80757276697979	5.62265002017832	5.68591024716355	5.60056761315733
ENSMUSG00000020273	4.96953899977794	4.76684444027819	4.58464511116781	4.69367949460589	4.72134973693089	4.5809931546097	4.5761347353535	4.9150089489614	4.6480913810685	4.59482862115689	4.61261688325903	4.64458175194047	4.84820528020546	4.67209690647516	4.92101999792669	4.74061360977278	4.92765851293063	5.05571684804369	4.54014429450593	5.06039051632758	4.67269105899392	5.43201937443896	5.28352863725281	5.36022435677329	5.19638177874082	5.24465076402684	5.19848427756618	5.06339282789452	5.1264806699365
ENSMUSG00000020275	4.07472030969817	3.32635341574325	3.40682684085062	2.23920936214961	2.09878693270474	1.61451905806377	2.3242224844057	3.99369840195295	3.59307017004722	3.77368268298805	4.6405120052753	3.64966460102284	1.60845640297805	3.52931307660926	4.88970532088451	4.87800222659158	5.58987938702582	3.84886642361776	3.13863957633491	3.70409232755785	3.1857026457307	6.17677574540669	6.13805291481582	6.14645842627935	5.71458930454588	5.40222143676264	5.43697899250177	5.59844591287284	5.44586747518756
ENSMUSG00000020277	7.8441997823923	8.10942862300183	8.35917866596387	8.02428367311385	8.21887695809122	8.19908213610636	8.07416191366328	7.40915911293038	7.40307986750239	7.56065637838782	7.53652502990561	7.68852303369921	7.36711342352324	7.20308	7.12475868961532	6.9939275058936	6.28115708199369	6.52669508626908	6.99654504878223	6.44478109090266	6.75555724691491	7.65470096332259	7.64231749443616	7.65667577261981	7.63599455774342	7.63237908861804	7.75631629162116	7.47296974298642	7.7120873048528
ENSMUSG00000020279	0.832753008955057	0	0	0.566651111741851	0.5850836202058	1.76311381544459	0	1.96167799904187	2.28608703656127	1.44048324462369	2.94704287253748	1.98012209035433	3.64512483108149	2.82661851968578	0.989991007510359	1.27937352512702	1.54845847031832	1.64409970378679	1.3719404069807	2.10442606574536	1.78642175184715	2.70372970980644	1.20420141168168	0.957178696833258	0.675841151398068	1.04680150962668	1.05604431042841	0.972784289965747	0
ENSMUSG00000020280	4.15939212322657	3.9872516963595	3.79233499533701	4.12694756399821	4.30613025965326	3.70005699575869	4.10959036090004	4.23550816963095	4.06793939276191	4.33614002620261	4.58392123935755	3.5198405915013	4.5022930864773	4.86314078346551	4.7536100052728	4.68230225976841	5.3396316691455	5.20386965042248	4.84849867980219	5.10506304852412	4.9772419684799	5.14868860483252	5.31079045357256	5.03834334863451	4.83289090915249	4.86346870221346	4.83378594501477	4.76211935621339	5.08051067407288
ENSMUSG00000020282	5.47576999245602	5.60739463065704	5.56513001853707	5.70071408475921	5.62370683711398	5.61872221155394	5.88208233476091	4.7852630267642	4.63959021904311	4.49922629910711	5.04275434112687	4.98473157033049	5.74923086255306	5.68674737034368	5.67055985258239	5.84283781251849	6.21674330202027	5.81445228600509	5.75542693960135	5.6024500423345	5.87785966651152	5.92408476484886	5.85889350728052	5.94129180424198	6.10504429104841	6.27575368179089	6.08619358822715	6.25558619107392	5.96067248419011
ENSMUSG00000020283	6.48618982327771	6.47411689091575	6.43962243945911	6.17962010215491	6.16143714383167	6.12575140111085	6.11526909893204	5.73674850510424	5.64189522188556	5.67569427421069	5.19070672686833	5.43325200993387	5.85766154941882	5.90380725512334	6.19045588411936	6.33502238612235	6.25303966743128	6.27288460004908	6.13783526349607	6.2141395609305	6.27773746756117	6.58978999466867	6.26710473167648	6.40793186261629	6.25486465450543	6.28441051617173	6.24001935121375	6.03568098744188	6.1925293285672
ENSMUSG00000020284	5.60092068797474	5.26505579382135	5.31620049618741	5.82293053506559	6.0056800624836	5.94281093445067	5.84846689473232	5.91665243683811	5.9633653639568	6.01371117023712	6.28382874749956	6.54028184693095	4.92844806969836	5.03215188646375	3.99402914223512	3.89174200312118	3.63869420523566	4.29578801923292	4.42369435320313	4.33892518540333	4.0190578041604	5.04311696607456	5.07827227300418	5.23166067065214	5.14706631801899	5.30611202017445	5.01103913488945	5.26101724266083	5.08051067407288
ENSMUSG00000020287	5.13169299229389	5.25709726920497	5.31232104066242	5.91550717216502	5.81400890520838	5.74740534848404	5.50782174037566	5.07994695964761	5.18025124337443	5.40593438094302	5.03660246909327	5.31003336882162	5.42666092639966	5.13858713193535	5.14146840466515	5.04160050615209	5.58987938702582	5.55506	5.73186090465346	5.68527070579968	5.44322575832863	4.07298628087982	4.04337210546718	3.86127305056686	4.38435179245968	4.56641964701124	4.24041442753908	4.46078667932643	4.56990926458397
ENSMUSG00000020288	5.57907722090457	6.08409098905458	5.69250379452978	5.93787438719939	6.03465317301444	6.00626034864639	5.97997384035909	3.55672971656348	3.64054929762205	3.81713536725624	4.51357770131925	3.31547303281834	4.66536332325045	4.72044160775763	2.15297614311528	2.76743336582608	2.97149411498726	2.87386912709653	2.12315763152607	2.94475393265559	2.39207089261865	6.14882171636461	6.1920064915485	6.03770425096573	6.28950580136422	6.39987664829386	6.05589261273356	6.34755780388878	5.79961162777237
ENSMUSG00000020289	4.8447001334854	4.7201082691239	4.48309384833492	4.8057775432089	4.85994972360302	4.8598895965001	4.94120988218185	6.7870083021753	6.47361673463798	6.34134114604398	6.3169586398245	5.97326904235178	6.64386552869196	6.80973513528023	5.33837070540546	5.08668238722311	5.66963470891689	5.58685205594385	5.73186090465346	5.51938914847247	5.80574904088182	5.36912570954368	5.70299622215753	5.52014991048538	5.87054182587987	5.72962967685833	5.94442566010639	5.85737154877748	6.05596998269194
ENSMUSG00000020290	7.21172342527849	7.3259309310579	6.92403	6.86935736641102	7.04195197756524	7.09190879188672	7.1616131005291	6.70171	6.35346633163426	6.41044367939841	6.46050470523782	6.1411538489875	6.49252865990521	6.7323365019438	6.58478088278889	6.86112195829203	6.90889211730508	7.32724853932478	6.40895180523451	6.88440925926744	6.79339727797699	6.82876604919608	6.85503227953141	6.86231994043897	6.70800569847431	6.4795551687205	6.64483430875612	6.52405	6.48404443289986
ENSMUSG00000020297	1.82431763029808	1.57563431803209	0.581299603745889	2.15449709632124	2.09878693270474	1.61451905806377	2.18625014359989	0	0	0	0	1.73743007601839	1.29839074262554	0	1.80395658352505	1.44526680319008	0	2.87386912709653	1.92948870673201	1.52631648958945	1.46141095810429	0	0	0.588991069968238	1.07547038181951	1.04680150962668	1.05604431042841	2.99177165092965	2.03094195901536
ENSMUSG00000020300	7.06533738126922	7.15817037582687	6.74438483899001	5.98500552785739	6.08839392089062	5.76270232231206	6.43602676379595	8.25293198472078	8.23240736714843	7.99494155985949	8.57042399118455	7.99099525570302	7.45792053446389	7.61810213213807	7.43728263458146	7.32903159660498	7.40364977677017	6.36802323985713	5.55494211628163	5.79517264205756	5.53226233286033	7.53351279509017	7.56271900105496	7.69646171871075	7.05101435988738	6.69555867246514	6.78776170750023	6.58607755155012	6.79031654610445
ENSMUSG00000020303	6.21732794001864	6.2134	6.33345980979194	5.40305125742973	6.25120392576687	6.62400927336641	6.33738854737392	3.69601904159096	4.5688466773061	3.31151	4.21210240533732	4.64458175194047	3.89061831732736	4.12560070321158	4.42925967413504	4.65181986162926	4.97993071874816	5.30561409553196	4.88252344399653	4.98940129991915	5.02189031932747	5.44068977455697	5.45040941828019	5.52974241385609	5.48267875220444	5.39804749344426	5.71330739692571	5.41136959279932	5.62132549580916
ENSMUSG00000020305	5.21275705827595	5.29627124017849	4.93986620619995	5.12370081834796	5.00857573281289	5.02093270869159	5.1096972769601	4.70955267971443	4.72934992770769	4.49922629910711	5.59784077244611	4.17434388293998	5.04649781885597	4.9512126874429	5.57588545425552	5.38280250019149	5.71947686533687	5.60237884501315	5.00810684485582	5.23783590897915	5.04348853131567	4.81299748459848	5.04374957632465	5.0538277991292	4.7856512465022	4.67553749115411	4.61819710152684	4.65848835000645	4.74063898488887
ENSMUSG00000020307	6.40899410383771	6.46699354347726	6.66722092750871	6.57486878757906	6.49850451719924	6.4102422048854	6.45691484492362	7.30738465784277	7.96458656575797	7.50901959646081	7.28434944314197	7.42686791793332	7.16966238482128	7.19018263900549	7.22813091554744	7.20310442655201	7.06290009212081	7.22520940679351	7.72105319079866	7.72583892403779	7.47852520486283	7.5860562901714	7.62765439405375	7.71201499455657	7.53089484465346	7.49378627698553	7.44042742007544	7.23797808155056	7.40201811700472
ENSMUSG00000020308	5.00064724334975	4.84220767664878	5.23559892893476	4.89522301748071	4.99251178738418	4.87229346469501	4.78903249027894	5.66979405243819	6.01861195664533	6.21049139985475	5.60135506408714	6.2553314770229	5.37251266139844	5.15400106868038	6.37647175246711	6.5522738431404	5.05354753181603	6.11685777960625	6.49258935144196	6.40688179790606	6.22670661554638	5.31514554440371	5.26761013922031	5.2486645127516	5.1526674585555	5.3377056696499	4.93311136948885	5.04766227354259	5.00098589337539
ENSMUSG00000020309	4.93275982014717	4.39127352246274	4.56020765031414	5.33560480142334	5.33243634837048	5.27726106299638	5.6212881223712	4.7997407764435	4.4315534960876	4.64561659027732	4.38012462352658	3.86759461591568	5.45552280521416	5.01472305253325	3.52573092338299	3.21879909583862	3.63869420523566	3.31237349866059	3.25869064890447	4.15921033770662	2.86563479116618	5.46063305999483	5.38838157480285	5.34502918743698	5.39018970160997	5.30611202017445	5.53781349786038	5.17175816215801	5.16504078936776
ENSMUSG00000020311	5.81802553106907	6.13018963751805	6.02801238363541	6.23640021009712	6.26943437482912	6.2773238790981	6.19357399245494	5.70528546707907	6.06892314519018	5.98331133291043	5.73266832957934	6.12762370359739	6.14081300857454	6.25386033138817	5.98328922893851	5.78872269900865	6.13192711444952	6.44388361111911	6.59221005865616	6.59829591584112	6.55085216872655	6.40500430936843	6.3970704745341	6.44556215676344	6.42660685678856	6.39061849364559	6.43081493077158	6.4144149972784	6.39177232997437
ENSMUSG00000020312	3.8935884429444	3.04146039477191	2.90929948200236	3.40018015226208	4.39825978661997	3.6594357513833	3.61675076709463	2.18124435780892	1.01786293054273	2.58372555817259	2.51767296346218	2.60174513701018	1.84479349595431	2.82661851968578	2.78630006838448	2.58951733393803	3.63869420523566	3.26032809909953	3.36586189768378	2.84522250647027	3.52989525392074	4.30399209645346	4.22958569101264	3.97294876376047	4.00875763065293	4.27899997242509	3.80803787508779	4.61056182015315	4.14992181216616
ENSMUSG00000020315	10.5279685939542	10.6855655034577	10.576972070349	10.0555	9.99902222385999	9.92607210554808	10.1815	10.7534349141844	10.9054571555834	10.8949210645834	11.112588731438	11.149648765103	10.0648186626935	10.3033101798548	10.9658080457869	10.9843791937061	11.3312865665391	9.83314187106886	9.55555698661059	9.91388911975681	9.63794147233916	10.0105036690731	10.1431415440513	10.2096793878786	9.55256018803475	9.42194114322657	9.52908123448215	9.34551341839836	9.48574917827743
ENSMUSG00000020317	0	0	1.21345270150197	0	0.5850836202058	0	0	0	0	0	0	0	0	0	0	0	0	0	0	0	0	2.90434417202422	2.17251264273894	0	0	0	0	0	0
ENSMUSG00000020319	1.08162259395944	2.06697063593553	1.42393794849574	2.52054148689343	1.99621327906013	2.43940558267033	2.0261473533154	1.96167799904187	1.68976115720329	1.91705858664646	1.90208577168129	0.940361425083581	2.33426668977871	2.32904685497926	4.59603050355052	4.21664288623294	5.02960573972571	3.49707299688492	3.98850054517354	3.90431658023888	3.57728882494577	3.87358764719063	4.15920454752759	3.92660600631894	4.09279050402661	3.79414785023516	4.01411563540743	4.23815524074034	3.91574640366559
ENSMUSG00000020321	9.70732419623711	9.70782120637146	9.01840036248415	10.2749538996585	10.2314434851805	10.1773931622712	10.0875906041472	9.95887210578258	9.44564319756082	9.47850621334412	9.06877428042837	8.99852986895743	10.0558253617114	10.0898919947381	9.18831095699541	9.19238542706029	9.58057672058927	9.92565980463855	9.91795608362801	10.3328193161528	9.99847682862396	10.1482018897621	10.2021888083533	10.2507845358274	10.3783068097329	10.2827255902258	10.3351881489374	10.0871174943248	10.3334037183472
ENSMUSG00000020325	6.1461606915674	6.17425651841665	6.81688238879177	6.47895348964176	6.64004652114552	6.39153113713978	6.69574451732415	4.26046410079904	3.86771110390971	4.46273960954859	3.56102123769156	3.56501405758398	4.15245338644161	4.86314078346551	4.49745734196178	4.35072200794417	3.1452412303466	4.1961404091571	5.67797372497201	5.38022826977253	5.45036335084637	4.10632012254867	3.95795384350669	3.94229343432705	3.85762837133604	4.45472135782454	4.15593647234461	4.77608454384354	4.03967326758025
ENSMUSG00000020326	8.63316109664552	8.44607842705798	8.22962986007898	8.59260002755288	8.52543897449252	8.26336828596093	8.39226959018417	6.95358558080815	6.66766080897369	6.63368229746929	6.15132324188503	6.31354824545957	6.89816122999987	6.63287657880073	5.88716508696075	5.71881329554352	6.48714457995353	6.17933751114379	5.86558329669566	6.07521783877107	5.9580436997738	9.94107098828009	9.91241038151627	9.94523330102384	9.57902260310023	9.56369387119295	9.54865520545722	9.40730740180606	9.5345938639295
ENSMUSG00000020327	0	0.569148132341692	0.946518112059805	0.566651111741851	1.21947894087912	0	1.0903927750846	0	0.633204637000811	0	0	0	0.846596880520217	0	0.612807210589172	1.27937352512702	0	2.23566455040861	1.3719404069807	1.02983314643771	2.53307262772912	2.45250364166399	1.41394047610501	1.43714833243612	0	0	0	0	0
ENSMUSG00000020328	6.02026224720094	6.26428315195537	6.1955725298822	6.08356936891841	6.10094433956693	5.84055466698213	6.00464538772219	4.82107181992731	5.39427301165933	5.59759264212632	5.3007888029051	5.11473175317504	5.3663111265502	4.91302381221988	6.11863527522998	5.86516258543293	4.26801835163502	5.71402695480954	5.7920142258972	6.13156	5.74406575907817	4.94416298824139	5.00277813966021	5.08409544286574	5.1185801306203	5.25435571762328	5.1615537602625	4.97079237683638	5.08637382651093
ENSMUSG00000020329	6.1976948008078	6.37076601525551	6.35149660421194	6.22136937882934	6.33920398861109	6.10978631475669	6.06455	7.3178672672525	7.32992955957904	7.41111119567792	7.07962209043751	7.57427652111359	6.81551018796198	6.80387650395387	6.30955045262553	6.15535199507716	6.32190422434581	5.95743218928042	6.27427032289733	5.90895781404508	6.2683654406773	6.42563463539912	6.57586674337855	6.4417343843847	6.42190859747393	6.03951881470667	6.15418159455419	6.28054009214814	6.30577708553316
ENSMUSG00000020333	7.18401191822712	7.26076313766676	7.36023350421085	6.82232084523986	6.77224452884266	6.88012562164135	6.6892113146863	6.84163813499305	7.1466959167787	6.89743762045037	6.51261092950966	6.39236325829937	6.4803519720861	6.57548800088037	1.26322671981422	0	1.54845847031832	0.872178268919002	1.68907895846425	0	0	5.98767931177444	5.48327627171283	5.64105292012571	5.45002752564463	5.69293750681448	5.7317090603624	5.46500834971061	5.9309715355998
ENSMUSG00000020334	1.58901536414011	1.40291680299828	0.581299603745889	1.39857388542581	1.43044625123297	2.0069720013011	1.45684699661855	4.38758921583367	3.49076207199612	4.24802	4.04390295316005	3.80009410189527	3.31904565869596	3.7697376355925	5.57588545425552	5.44910121348358	4.61525663111054	4.74626602128182	4.73887276569816	5.0136286494522	4.71808198135445	3.81684043654502	4.07029696101336	3.77310500451338	4.74450521087372	4.69261995986774	4.58048050517213	4.29583098622477	4.65442120783424
ENSMUSG00000020335	4.4094905301368	4.87200651587692	4.73387676163383	3.95273875859101	4.14346808313376	3.91423532981429	4.2782749743866	5.98263861557017	6.03988339474559	6.18956333358302	5.79527208989543	6.29066661264847	6.17186694047139	5.99359842915296	4.30030182744089	4.63936188499805	4.21472913417472	4.25711219080497	4.04159216046277	4.00765958970684	4.23260982821934	3.42950707508109	3.49345151513054	3.54648339697731	3.22454544223001	3.42022875751419	3.33886624768482	3.17947752251549	3.34747806393606
ENSMUSG00000020340	5.38467872161351	4.93459655439272	5.05182287386827	4.51039694692697	4.60113701457028	4.55593799717217	4.62894578802907	5.69359439881886	5.28852515862588	5.3705899633148	5.5472981056821	5.13331262834762	4.45700295702323	4.41991625893802	5.41271581804892	5.43788221456498	5.56181523231795	5.59722998906336	5.40805061817082	5.41286947606155	5.59573385649363	8.64060554458423	8.58368189848879	8.69663995105533	8.29378432517122	8.2480197818318	8.22826420331979	7.69581261702145	8.26508131639162
ENSMUSG00000020346	7.39958064439311	7.64034277231574	7.54345152474988	7.42182522905521	7.49222709844287	7.41814153641435	7.39961178965033	6.17984208966652	6.36721473696701	6.51213562013158	6.5140202684129	6.61202981121623	6.16908336891271	6.06988511951837	6.62932493221086	6.67819429416862	6.93806252730199	6.48508	6.64716035748712	6.63916154805457	6.55321565572303	6.90012561118291	6.96004127387314	7.0521339646636	7.00565066570163	7.05300515153575	7.04701515786253	7.05343264379028	7.01938741091477
ENSMUSG00000020349	7.74210422185355	7.74388450785646	7.97944200171175	7.88926465316508	7.75939469379573	7.70009960161977	7.66195883456651	7.45817221038393	7.44886211779966	7.45940861010901	7.21484671150096	7.15413296820337	7.39776396681229	7.43821849405215	7.60806962806484	7.66342932871627	6.65309590219638	7.89543577110493	7.79764301059387	7.82413829705969	7.75548092723866	7.89055959859919	7.89115844830766	7.87706567048731	7.97012836565292	7.92161811519046	7.92706349374941	7.7672660191947	7.84983856170919
ENSMUSG00000020354	5.97340686210046	6.16301691238848	5.96325448958713	4.79952015961411	5.02438570237814	4.62140527647745	5.20806827432669	6.17258444522192	5.94963930749961	5.8347097445034	5.65928250228871	5.47335343899904	5.52157123028756	5.52112	6.43919412141996	6.46530804745491	6.79538727980446	6.72895094448183	6.65097221237536	6.62253627328938	6.38941996533121	6.83592167914964	6.89758214452719	6.90665320047523	4.93514319091606	4.44392001054459	4.56107498289015	4.32890439346217	4.38769979607935
ENSMUSG00000020357	5.40240240802628	5.74398063788019	5.65458645514601	5.84081563132503	5.45521999572977	5.36006955068863	5.70141908718124	4.92773618522464	4.97696046470407	4.55496986674827	5.8994608089187	5.72154652636647	5.41487882161727	5.15400106868038	5.01510601241256	5.40052603459752	4.57789698614044	3.84886642361776	4.6584862577793	4.13068210379312	4.46720639013696	5.58512994888826	5.80177236251407	5.79388227961322	5.84011370006711	6.12596443197374	5.92957635294399	5.91004958292891	5.90294830779515
ENSMUSG00000020358	6.78236956276972	7.1846767509586	7.24108741487086	6.86618354577595	6.74361197364559	6.86090618567234	6.85285389121006	6.69633157571815	6.87034517615364	7.07752605637487	6.70799749177217	7.05007849359572	6.8859865936047	6.81701	6.26392228561726	6.29633246871137	5.96599892098831	6.26761752585146	6.66420042891949	6.34877131253973	6.42224532326054	7.33944603699696	7.41817367028369	7.39646149236619	7.64064565204907	7.81110558223555	7.75711851649666	7.61481	7.6828888673767
ENSMUSG00000020359	3.29557087942692	2.96539020972636	3.26681056122459	4.33693992759265	4.56868181619282	4.42991984770097	4.23154564309913	4.54769802368906	4.7899140924044	4.77328791229034	5.11946428052223	4.87179663630898	4.77228883902907	4.70857277531411	5.16105934055684	5.21441551083139	5.09977720365002	5.12428477613514	5.10191422686899	5.18883309366593	5.26319929250603	5.2012321510509	5.41296273331596	5.2099910329357	4.95575744340894	5.22991441639288	5.19848427756618	5.06339282789452	5.2227822761904
ENSMUSG00000020361	7.76331902309223	7.78553951492448	8.25413138117401	8.05476550670628	7.83924796001863	7.85823956045305	7.89787352391713	8.3748217352224	8.30161744381742	8.55130301643822	8.32016685504998	8.14494659828426	8.1294212921752	8.34617616316794	8.34310660425317	8.15611239847126	7.84944679461779	7.70965707583076	7.85117955172733	7.96809766270709	7.81937172261448	8.17054374916774	8.50888249809226	8.36614301121859	7.94648688633275	8.0877647325488	7.86962777876191	7.84914984240948	7.89911923293719
ENSMUSG00000020362	5.32322279376915	5.0140857733434	4.69860432808925	4.35668162053043	4.53513784273068	4.53023891052183	4.67297289313662	6.09891698070597	5.9239748404819	6.12824052126381	6.23477728444745	6.12078935654875	5.67894976200059	5.96001064433487	6.7442263704358	6.6871298748135	7.12141973391131	6.5185103670229	5.81860215846717	6.12370133769209	5.67264758427102	6.51501583700799	6.45132292688072	6.51087667586514	5.98376282792371	5.84035524884913	5.83278569293286	6.06093899695975	5.77054464688629
ENSMUSG00000020366	6.41539386022597	6.46341275067029	6.33485886448875	6.62059998555763	6.49730656455582	6.48668897001924	6.43285557628987	7.29619915804423	7.20547153601946	7.16247065389135	6.99798168494285	6.9339256141995	7.49782792919295	7.47867414372761	6.77559587678506	6.57785671934509	6.73560936997667	6.54486938872082	6.50807023582894	6.79983377114355	6.4114228197604	6.93301234410308	6.86238654388189	6.81328826141609	6.76306323095507	6.61466634477471	6.55160309964256	6.74132747392846	6.63404623260716
ENSMUSG00000020368	8.85034891796653	8.93312368634039	9.23307839637637	8.83854864586882	8.7776727590472	8.76075961283107	8.90723383847036	9.11610121161758	9.07274901490341	9.40424106324329	8.94310833489498	9.40876524925958	9.11153739157252	9.12871688785405	8.94029282073182	8.92792980525886	9.28375239069528	8.62779972698702	8.58648062606933	8.56935872493275	8.46355447141267	8.88481699167341	8.85291199926971	8.89836452795794	8.48687287864423	8.45668319302643	8.57221291395921	8.30119732607904	8.4203421863419
ENSMUSG00000020372	8.13464587519101	8.04834716422573	7.89410464753229	8.46856387163606	8.27816118257357	8.3346520084148	8.42428163326803	8.32593236859971	8.43905656593217	8.42604105450576	7.98170772404717	8.07166202246047	8.53072363693298	8.61724507897931	8.41699626946651	8.45932955360748	9.03093906515995	8.96432763246627	8.92301722809427	8.91307503797339	8.79686626009573	8.55466544400153	8.64768989459123	8.34939676040638	8.24250419208325	8.14917286485116	8.21668320082764	8.20638150064188	8.17390219357769
ENSMUSG00000020375	7.0303162150211	6.90785	7.30561645808271	7.3100261210745	7.31364436031257	7.32023002442302	7.30287191561931	5.3701436758714	5.59375218075733	5.64654759274751	5.95269821386488	5.96928720465091	6.19928462706783	6.03246905539686	6.69315227117626	6.72053147235766	6.5889618684944	6.75198895154525	6.87803458104518	6.74627404004205	6.87020649429256	6.22125705444711	6.26710473167648	6.5888757992673	6.43438856685726	6.44345443679904	6.48662424245267	6.34755780388878	6.45471927769957
ENSMUSG00000020376	5.94147346246282	5.6701189428503	5.53758583890195	6.23937945417471	6.2739405267726	6.45173967027645	6.37734735082202	6.39531074183876	5.96563483403999	6.01213401089928	5.93275004717159	5.46016417246589	6.3703869085978	6.65698428586101	6.25095997558508	6.00567412955627	6.2671971950825	6.60317020136362	6.52331511141789	6.69415124473293	6.49238502093141	6.60876063400382	6.48750260177714	6.71127693924008	6.6396894171938	6.65593023179013	6.63871858057833	6.58947615801122	6.70137472032034
ENSMUSG00000020380	6.1293191073898	5.9456310513257	5.92608074303443	5.38922511979935	5.67136725423239	5.68102258824479	5.61170763866528	5.97601088712672	6.20088632638602	6.18026775337336	6.22354231909968	5.86421065563956	5.94506900234618	6.00018270074054	6.30646965281988	6.42408811868447	6.64349290740124	6.11992321366678	5.69790665706269	6.13546362514077	5.94511827148456	5.48294875498835	5.53371476410364	5.40085833955861	5.14143362791063	5.03372244234129	4.96632230001597	4.99892907561536	5.03232518244408
ENSMUSG00000020383	0.50066648377285	0	0	0	0	0	0.505902027286711	0	0.633204637000811	0	1.74917873067175	1.41629327380457	0	0	0	0	0	0	0	0	0	0	0	0	0	0	0	0	0
ENSMUSG00000020386	7.09271326852385	6.86636197980876	7.1300789684464	6.79111605821588	6.72755507390584	6.60129926291848	6.75883111933879	7.31554727630055	7.47925756698341	7.51184191433926	7.06430603650853	7.40622232659953	7.12566475765637	7.01853611769968	7.79407968370755	7.55408503270907	7.44993699489961	7.09669194555851	7.22434206083367	7.50637444378136	7.24328464523757	7.32687002022749	7.38927246175896	7.39301108270109	7.21999308258193	7.30961967538131	7.21274246166553	7.0992989968189	7.23743241209682
ENSMUSG00000020387	6.1749677313524	6.75577586674814	6.38396398204306	5.91344876084488	5.98788450819833	6.03364634684739	5.99320770302847	6.04866984028912	6.29487113047408	6.05083544761082	6.24772717510936	6.4988624050359	6.09984177043784	6.01967932857889	6.07487565531872	6.13729699698011	5.64374998484146	6.66715186466464	6.2631181924727	5.80063548361205	6.51716305868647	5.63374137032197	5.82271381635505	5.83692573333898	5.86233464336608	5.81311169006883	5.78496557817568	5.78420665031608	5.84989351633114
ENSMUSG00000020388	3.65557	3.78279403203728	3.23629103748029	3.96727142155825	3.56079226759875	3.91423532981429	3.87971922242806	6.82375775298509	5.88050356034268	6.45703347359725	6.42573450691113	6.21558798748621	6.56074787059882	6.81990586785349	4.99240131755548	4.51256087299936	4.81412576973877	5.14883224473521	5.13710447631179	5.64789607060657	5.53226233286033	5.70027860686508	5.38838157480285	5.44338075528351	5.12434265513928	5.08076726828344	5.15074673945518	5.60754472664214	5.33826333519778
ENSMUSG00000020389	0.832753008955057	1.57563431803209	1.59773073196437	2.06193889063556	1.43044625123297	2.0069720013011	1.29031288105874	1.01017129072291	1.97205968421952	1.81748853663255	2.66023575411439	0	0.846596880520217	1.60383508858445	2.83711733589583	1.71202656647083	1.54845847031832	1.64409970378679	0.90482409877253	1.52631648958945	1.78642175184715	4.88072924523419	4.9211158116945	4.52663867465729	4.29628393899267	3.91174150745542	4.71513232953303	3.88596000475704	4.28892382830547
ENSMUSG00000020390	7.55426826200282	7.09217052277254	7.53884856022338	8.06727676229749	8.07135688871256	7.8576169423539	7.81102935258134	6.85736979882404	6.50450694424723	6.45094549273267	6.23663756784961	5.73676438146842	7.12887245572485	7.23221157409656	6.54547525820981	6.49023352371181	6.36743463280437	7.62433100796938	7.38632267886945	7.38444591543342	7.5454819578354	7.99940324503934	7.96409575750831	8.06513981369218	8.28602677733483	8.34282213445884	8.32527806401894	8.08933389036624	8.31909655630015
ENSMUSG00000020392	6.06048179976525	6.49518744895254	6.26689090220248	6.43222786963617	6.39384316049292	6.36140186288843	6.28722989670559	4.61906424199202	4.86079956980104	4.46273960954859	3.97497271342808	4.83526985662047	4.70229017723886	4.74376484549555	5.72995257826979	5.71881329554352	4.49871028575296	5.41668091152498	5.67292778571887	5.26612490593338	5.6200358195165	5.18649929727813	5.08792088566101	4.86249931562934	5.24846724676581	5.17916321037207	5.0538416705434	5.17641549437491	4.99459842989165
ENSMUSG00000020393	6.05134290200519	5.53443435190702	5.9753448673585	5.35739914202578	5.25662969255786	4.78877361523434	5.43011677942863	4.98905039274994	5.27504978389618	4.87178681728364	4.97946316958964	5.10531022271839	4.83770659760661	4.96977379660931	5.5433286500657	5.52945672281362	5.70724728336995	5.15688262983149	5.05611011089659	5.34648555962651	5.31337542303904	8.1085985362309	8.1741526027909	8.32344747147392	7.97810703713146	8.17370858703183	7.97462755433947	7.81520641306936	7.93259883440897
ENSMUSG00000020395	2.6841829741337	2.79332395782545	2.42025203879893	1.57106627501486	1.43044625123297	1.43992429615018	1.72443768042894	5.09610714905199	5.40624291006585	5.40012971676241	5.19070672686833	5.23808327071094	5.31526366149767	5.05773848520627	3.20586935838057	3.01836932130608	2.49424942975406	3.75568436498861	2.42484520429097	3.26607917193772	3.42778589038053	4.54929592499609	4.33688655528797	4.17705354014449	0.675841151398068	1.72656542229012	1.55813449341234	1.45642634844666	2.03094195901536
ENSMUSG00000020396	2.0977756049251	2.24435993356276	1.59773073196437	2.38973643928228	2.35533816334171	2.88519033567046	3.23332261027847	0.627560470605854	0.633204637000811	0.828156270082496	3.58765208460113	0	0	0.8432990491418	1.65403370755173	0.831688209835814	0	1.88227992638242	2.12315763152607	1.02983314643771	1.78642175184715	0	0	0	0	0	0.661392276836555	0	0
ENSMUSG00000020397	5.27783985045752	4.94009699164439	5.0210935266184	5.44011603074832	5.53047847425334	5.54915357738053	5.33003898534015	5.12766456261821	4.65652088211178	4.91052292521892	4.59357823692742	4.75795226000196	5.46683828425341	5.44406018940646	4.55242499675933	4.47633599675469	4.84374004814799	5.57636529089097	5.5662621644583	5.84329602277003	5.51906986507644	5.23006225349297	5.10222146442105	4.91681241317551	5.11278420685557	4.94566061773614	5.06574184967588	4.86873381131346	5.13765040112031
ENSMUSG00000020400	7.54469075504302	7.47042354582422	7.70572399298557	7.85526765444445	7.89706299678015	7.90564695607845	7.92180494247758	6.90750806135887	7.33339951277501	7.15040748723329	7.29019911335915	7.57747744403888	6.77070992482334	6.68384256557453	7.57086490617933	7.36866896885208	6.69977447319279	7.13734251810474	7.03872984746377	6.91882949466976	7.10646717640445	6.32628700290741	6.31749066331482	6.40925330908125	6.04280689982913	6.51165474236774	6.14819	6.43574300864661	5.9847667144912
ENSMUSG00000020402	8.93684370952734	8.51433222736805	8.91207644237678	9.01737550683708	9.01890683562013	9.00529907819467	9.10773399840729	8.78181938440157	8.56071478738961	8.49676884306219	8.26377103213908	8.3383316776453	8.78216938293892	8.74904525838081	9.10497206239582	8.89522755707787	9.01575525356922	9.09467777550979	9.26459373057819	9.56217438174978	9.21001379298003	9.65812315909386	9.6460934788964	9.72760673204947	9.68001187705189	9.76853297776646	9.79811768525299	9.62988039490504	9.76952647547678
ENSMUSG00000020405	3.62140187268443	3.37997954851098	3.5062419781858	2.78791471100703	3.62637859190766	3.25647662562566	3.23332261027847	0	0	0	0	0.940361425083581	0	0	1.80395658352505	1.71202656647083	0	1.33084288300223	1.92948870673201	1.02983314643771	1.46141095810429	0	0	0	0	0	0	0	0
