## Supplementary Tables for "Coordinated shifts in gene expression and regulation during mole-rat evolution": S2_normalised_counts.xlsx (part 2 of 3)

### Sheet: Heart_normalised_counts (continued)
	Cpor_Heart_Rep1	Cpor_Heart_Rep2	Cpor_Heart_Rep3	Cpor_Heart_bens-NB2	Cpor_Heart_bens-NB3	Cpor_Heart_bens-NB5	Cpor_Heart_bens-NB6	Fdam_Heart_Rep1	Fdam_Heart_Rep2	Fdam_Heart_Rep3	Fdam_Heart_Rep4	Fdam_Heart_Rep5	Fdam_Heart_faulkes1	Fdam_Heart_faulkes2	Hgla_Heart_Rep1	Hgla_Heart_Rep2	Hgla_Heart_Rep3	Hgla_Heart_faulkes1	Hgla_Heart_faulkes2	Hgla_Heart_faulkes3	Hgla_Heart_faulkes4	Mmus_Heart_Rep1	Mmus_Heart_Rep2	Mmus_Heart_Rep3	Mmus_Heart_faulkes1	Mmus_Heart_faulkes2	Mmus_Heart_faulkes3	Mmus_Heart_faulkes4	Mmus_Heart_faulkes5
ENSMUSG00000020407	3.94518690670729	4.29149408590484	4.04258864884993	4.74799945479844	4.46447303951954	4.33962583192594	4.49864136061708	5.27651621744256	5.35747886009443	5.45395922582852	5.16390303837757	5.70609350481316	5.70144780556358	5.72203135640746	4.66207058111307	4.44638058648457	4.26801835163502	4.60357116467148	4.6584862577793	4.60549931005218	4.64124383400918	3.38555067849905	4.0157021953334	4.00269222820966	3.85762837133604	3.79414785023516	4.06365795088519	3.70098557611446	3.6593420447752
ENSMUSG00000020409	6.10930525600943	6.05753155111734	6.24877086605083	6.42730969626857	6.56339783308129	6.40226600695301	6.39948393513284	6.61197834465558	6.76805111072308	6.75113073598362	6.65804969010637	6.92629362823588	6.82278558316783	6.67552658229029	6.39781932811983	6.42618997144337	6.57871954830027	6.70195503283801	6.55102482505001	6.83530159976502	6.57885187932609	6.20664869596956	6.49222914904532	6.51444918585828	6.08984430263916	6.06130227967116	6.16013911515691	5.92334719192919	6.1368552779622
ENSMUSG00000020411	0	0	0	0	0	0	0	1.28622731776157	1.29497696473826	1.5825359017809	2.35135212118008	0.940361425083581	1.60845640297805	0	2.33230470692409	2.48708308911451	2.49424942975406	2.37442293840458	1.68907895846425	1.85657850064793	2.0313114876557	0.844654878090451	1.41394047610501	0	0	0	1.05604431042841	1.45642634844666	0.665721797526228
ENSMUSG00000020412	6.16135353796132	5.89204358546665	6.05241443854459	6.00588661149884	5.98388656291926	5.93432267736514	6.09914015801468	6.22058125056327	6.29323882799154	6.08222574426826	6.22917557974638	6.16439984763192	6.37493494557202	6.19890939826117	5.88481591766189	5.97317956927632	6.36105583821674	5.8186	5.84450144308799	5.91868762927445	5.89167815767621	5.8675010480755	6.00338944202359	6.1378339154632	6.14724148127148	6.27575368179089	6.2794462702265	6.18016726834978	6.27775704339289
ENSMUSG00000020413	5.00936041907042	4.84823890572081	4.84527132607552	5.33192578010845	5.09989035030278	5.17338041389945	5.21882034747024	5.32442530928029	5.53623234228797	5.35243798043863	5.02418401092175	5.09579908209149	5.26835417820493	5.51047269277472	5.5433286500657	5.43505768736683	4.92765851293063	5.41047812304619	5.66785625577915	5.46754694732033	5.57082656690767	5.58263622529759	5.69517931171535	5.63820185721844	5.49465324462094	5.36401352181204	5.52294702065371	5.36243533835659	5.21766867169212
ENSMUSG00000020415	2.48881136727239	3.35352590932687	2.95137826151517	2.78791471100703	3.33344649005109	3.15881299630152	3.06399382756142	5.39025330960427	5.64814267127037	5.41457868555382	5.27681289412422	5.27869282563807	5.63237577056299	5.49970573434858	3.66490000935521	3.73436891079433	3.73161183002238	3.96097099720017	3.84195265742709	3.61124137701328	3.98884754688213	6.65253103029749	6.57260865197357	6.70146569236089	7.03838299096027	6.81091589118425	6.87185618915697	6.65088444544157	6.92821879748933
ENSMUSG00000020419	1.71357148420322	0	0.581299603745889	0.926126384637106	0.5850836202058	1.43992429615018	1.29031288105874	1.28622731776157	1.5117256661923	0	0	0	1.29839074262554	2.03079041454227	0.612807210589172	0.499924505917474	1.54845847031832	0	0	0	0.976828638403986	1.46277757807412	0.938468430561541	0	0	0	0	0	0
ENSMUSG00000020422	7.11725386829353	6.82057632557755	6.60303453668169	6.22891303493346	6.39118095637162	6.37108727461307	6.60194059903675	5.97601088712672	5.78473211203241	5.46765613841926	5.71089809605885	5.70088897240186	5.20461621008105	4.9323005375287	7.43478971639656	7.58816	6.69061144422138	7.14615588179934	7.17601709186486	6.98929867593821	7.3740588997254	6.56204914329251	6.64498355332357	6.32813668681415	6.20347718491581	6.51028032651464	6.42627336782918	6.84462452680986	6.34306592651751
ENSMUSG00000020423	5.64322630359924	5.85758000732818	6.10479486957724	7.17425696769377	7.70537002791236	6.94811145004022	6.76492628970856	4.46080888922636	3.9893217204579	4.43256036380969	4.09265136064675	4.30895340794705	4.71430220081656	4.74376484549555	6.26231115580569	6.6382403071177	6.85570222665884	7.87341905308167	6.66981653256252	6.59829591584112	6.98077966261852	6.09942946059999	6.31326997321778	6.46573311253958	6.61022033670922	6.43162141356131	6.41252359708475	6.56079511320053	6.23790082524277
ENSMUSG00000020424	4.75933268828191	4.27028532479626	4.52666671935593	5.09141193649089	4.92554401713187	4.87229346469501	4.84237316368238	4.8691430021559	4.97696046470407	4.66401620673653	4.78538087845224	4.67415192364762	5.28872826997979	5.70894532026895	4.70888736096355	4.81692753151961	5.40830464697174	5.46496497354863	5.13710447631179	4.97706389805124	5.08533395225149	3.42950707508109	3.53966480663997	3.22147552492863	3.79449672836719	3.98309597142902	3.90699789683222	4.37136659364463	3.93441857189992
ENSMUSG00000020427	6.6125713142083	7.06698847506587	6.43203964158966	6.74644277245381	6.51630369851456	7.25299604244527	6.83176375503634	6.23949367956407	6.21157910549075	6.34813194795549	5.74489892840945	7.05547923645965	6.28228733172709	7.19018263900549	4.52531880220688	4.33384992050423	5.63055195124653	5.99627636669147	5.08384355452871	4.64086656939312	5.22829290952072	5.29538	5.25955484613994	5.51046449905354	5.87868219849788	5.85104819509699	6.05809	5.69701482253374	6.19059343393299
ENSMUSG00000020428	0.50066648377285	0	0	0	0	0	0	0.627560470605854	0	0	0	0	0	0	0.612807210589172	0	0	0.872178268919002	0	1.85657850064793	0	0	0	0	0	0	0	0	0
ENSMUSG00000020429	0.50066648377285	1.57563431803209	0.581299603745889	0	0.5850836202058	0	0.840256707482268	1.8306939320954	1.29497696473826	1.07624450561657	0.667816914804955	1.98012209035433	1.60845640297805	0.8432990491418	4.89604719656618	4.20703128978116	4.45663417760932	2.87386912709653	3.55089342129841	0	1.78642175184715	0	0.938468430561541	0	0	0	0	0	0
ENSMUSG00000020430	6.11506448869419	6.33334371014541	6.37460272712648	6.34380071965437	6.3559114741936	6.25437804412288	6.27490716502566	6.73442555814784	7.09895353074411	7.22914425244761	6.85748851805346	7.66464589230107	6.75221231383873	6.9176108629935	7.4262670055507	7.42822119728934	7.42153654304934	7.30690982660587	7.36232919611801	7.35839851100208	7.33053241107962	5.91874673999728	6.3202945922978	6.11859403026999	6.45129811527677	6.34136951843599	6.47945643821529	6.40085023610126	6.1925293285672
ENSMUSG00000020431	5.3389444655488	5.25709726920497	5.25637	3.77716	4.30613025965326	2.68693546585146	4.34023146763539	1.50232980452858	2.19195914149258	1.44048324462369	0	1.73743007601839	0	0	2.48431203680238	2.43164201948686	2.12923427609589	1.33084288300223	1.68907895846425	2.61037779979755	2.2278721461528	5.26153261613621	5.25143413801904	5.17431224035345	4.1087817533614	4.04969632089281	4.81115485828474	6.77288743109035	4.24921359283092
ENSMUSG00000020432	6.59584614473496	6.75130280393793	6.58251032582138	6.8131450280913	6.85771761897716	6.83440306605838	6.71907587729579	7.36427811545962	7.65413918816676	7.40210935930707	7.29858868061837	7.80450582625432	7.38214187264978	7.38625897426178	5.81417240746496	5.80056786217884	6.77866937207312	6.73227476185316	6.85192662841981	6.76514033418807	6.90899039810235	6.19318060518376	6.15305856593683	6.43403460168262	6.71972867381289	6.68867855791461	6.64727016571728	7.07593369811117	6.73228528891172
ENSMUSG00000020435	0	2.58536882413945	3.90958778426478	3.66657661859617	4.10488187765303	3.52662099475638	5.18621096542215	0	0	1.27485673684382	0.667816914804955	0	0	0	3.64300895539609	3.46987254513304	4.31861092469462	2.70278024198645	2.28533545704847	4.81576086584442	3.2519350986479	6.35206443555002	6.22334300638705	6.30934312533086	6.22854910407133	6.33319395356859	6.26350450299605	6.40901115302079	6.40436978701185
ENSMUSG00000020436	0.832753008955057	1.40291680299828	0	0.566651111741851	0	0.590612710394585	0	1.01017129072291	2.08804174484146	1.07624450561657	2.0346834191586	1.98012209035433	2.56381676100872	2.03079041454227	0	0	0	0	0	0	0	0	0	0	0	0	0	0	0
ENSMUSG00000020437	3.45130612685113	3.26968775304086	3.1387112224968	3.20408749631537	2.72867207506165	3.34544498840946	2.93273830324521	3.39484985521102	3.54322391917612	3.77368268298805	3.86175675539571	3.56501405758398	4.25204	3.63949484559918	1.47760120715715	2.48708308911451	2.97149411498726	3.36184365186378	3.07273775981968	2.46840381019543	2.53307262772912	3.84561651860859	3.01802177535975	3.34193395369164	3.75008005032126	4.26611019676604	3.82862885073151	3.95132610713407	4.16472435364558
ENSMUSG00000020439	8.3671749586766	8.53141022786025	8.38362231972638	8.57519913551517	8.48455295343736	8.54259660956775	8.63475716319321	8.34561002642547	8.86699850846017	8.92681561839314	8.47246310359871	9.24788576975578	8.22552505077321	8.18528722921278	7.99229608029211	8.11488348231382	8.05620010374991	7.82843033962848	7.98702258548699	8.01022701101596	8.03522083612681	6.9503314937729	7.05035243138813	6.95600738449507	8.10453405127931	8.05367789486518	8.26222360233297	8.24815301544978	8.14027698754789
ENSMUSG00000020440	6.45602280266733	6.47411689091575	6.73412133802867	6.56310157644961	6.49370407193851	6.49766814323332	6.40494235285205	6.68111629598822	6.83581495763007	6.94450359000499	6.60032103973999	6.63279292410148	6.63165431937991	6.70026989736779	6.86860629487217	7.05060507988394	6.65786303796762	6.58025611885053	6.84097498011423	6.82361820866306	6.77465623526246	7.34202834186427	7.29455266580023	7.27801681591843	6.73591333335049	6.79345415406775	6.68896437658455	6.66146414116645	6.75016171745893
ENSMUSG00000020444	6.14755143715834	6.17425651841665	6.20357553748017	6.24826429839233	6.19928569418955	6.25282943793166	6.22924400247441	6.22922217445863	6.34419458198592	6.05538055548498	6.23849439702228	6.30217287376635	6.18292438504207	6.18809132673447	7.17971456792525	7.15464106190341	6.42907984673461	6.62741524493826	6.8090070146214	6.97256343452581	6.67946028524732	6.93365917174371	6.94815658019563	6.97942683381206	6.44824484342938	6.57291887890259	6.40944224713564	6.26658022150256	6.37901415016223
ENSMUSG00000020448	7.36563166584454	7.65932626522564	7.34303764103294	7.38986048004407	7.09146174721111	7.09791785522045	7.42072795522365	7.14708226710355	6.87400774223659	6.91997485245064	6.85047131583928	6.95350040613198	7.41635410240691	7.26423675603712	6.83552866051918	6.85293381440667	7.11541857501597	7.3263329714008	7.21139242003874	7.24940511232107	7.2850248093425	5.74371583204766	5.76342459205867	5.68559793380444	6.04280689982913	5.99678	6.03816	5.98936854721611	6.06039420878769
ENSMUSG00000020451	5.3263869639928	5.41563059450245	5.54992145363523	5.45976870908296	5.37383335551777	5.51408934041823	5.37677374735478	6.89166468773379	7.2528819250571	7.17340216015724	7.22596525169783	6.96092830840626	6.96825145449047	7.15047287548644	6.35171378027292	6.17037874237128	6.5420220228806	5.64756309645373	6.03412571050138	6.11578224080283	6.12338147142184	6.08895043198757	5.81809791183081	6.20321156317818	6.13057566258581	6.15385013347522	6.05148796619143	6.25400570177793	6.04257863520342
ENSMUSG00000020453	6.01551569489809	5.81961242544232	5.76675	5.50727429455573	5.95338136682661	5.6644128462108	5.99320770302847	5.10673732406431	4.85393290529729	4.8054533896341	4.89781441940333	4.71692964714028	4.98466847732091	5.18413397801717	6.35171378027292	6.38328987305245	6.59910034625444	6.59177879056845	6.51898309585027	6.13156	6.53414947651494	5.96408961504362	5.95212500734558	5.99466553934324	5.65893493410414	5.7992064296497	5.77337348592242	5.74814030440748	5.90036136708641
ENSMUSG00000020454	6.02026224720094	6.06824012242321	6.10126919834243	6.14589885205292	6.14622792149974	6.05653753435588	6.16492337549516	6.15975542542173	6.22215875764554	6.1310473378633	6.63460782008325	6.12078935654875	6.3703869085978	6.44557721736722	6.31415392886807	6.16630288119823	6.23142031418045	6.26232256262482	6.13783526349607	6.01110849104941	6.25254752472131	6.73864929721593	6.65905010381181	6.73539200366021	6.59052265441655	6.61342654497967	6.6138746400949	6.52405	6.7545813348154
ENSMUSG00000020455	5.82572470405233	6.16140089194282	6.15289192403301	6.03550131099986	6.02892531726229	5.99026775095397	5.91104265734234	4.39838316135899	4.86761940460447	4.76782495452271	4.88353383372546	5.11473175317504	4.66536332325045	4.30164564501015	6.05325032548948	6.19449108590377	4.71962669217765	6.49354642781477	6.40165569070358	6.31351750740102	6.43561079472072	5.52349408639315	5.53371476410364	5.54865570869369	5.88675684016394	5.93270913678388	5.97108959647038	6.34177924122399	6.01061661790813
ENSMUSG00000020456	9.96218990923496	9.88489703596728	10.0273155421041	9.79014437850321	9.8909046811161	9.8955024224858	10.001078355119	10.4856008134332	10.3367091811018	10.2623853326049	10.0308190403713	10.1380730186978	10.1093153839898	9.85146467201336	9.44310240077982	9.32265482157939	9.74767921119551	9.14183891904757	9.30327994534228	9.21175220398937	9.27882327901326	10.6908770356736	10.7505665850719	10.8709752737455	10.6780562316122	10.7057462149322	10.7349439563496	10.3992630713557	10.7153221418921
ENSMUSG00000020457	5.96843204827981	6.17425651841665	6.15289192403301	6.20457026195245	6.22950631474714	6.25592425584058	6.01916133506751	6.60017385892725	6.43041236873971	6.6865194157644	6.44704258552786	6.27609507056102	6.33086993984204	6.33453833281283	6.74323003942676	6.67082350569859	6.56315664365543	6.6794712288038	6.56770301143591	6.75260243582942	6.72222761522646	6.30590277418591	6.38402	6.31371155567268	6.26776721420404	6.30994025694999	6.35555217647155	6.34899724212145	6.25439809466603
ENSMUSG00000020458	8.60974230033297	8.86596684844092	9.26059344172796	8.47843921816014	8.57827472542898	8.43828629755497	8.5274500198241	8.0496118958768	8.11142181270721	8.42533474516132	8.05912418979367	7.69351541055011	7.87160960533625	8.17340776242412	7.8666633484615	7.62650349002091	7.97677099299033	7.92707560994087	8.22528574007135	8.3835826575506	8.29494912255845	7.02976220521613	7.0984264145661	7.04726183637682	7.30853237383629	7.42457594332059	7.20162402980674	7.45266414681399	7.24758439052795
ENSMUSG00000020459	6.37967728107607	6.64047837023352	6.64900674941423	6.81481963315999	6.81850552060126	6.76164319462637	6.64823632182907	6.99203155046966	7.26408211998969	7.25907211198723	7.4397981126561	7.07415539398836	7.19095594513913	7.07049554009492	7.13559022566989	6.72365515272798	6.95233472349859	6.58218580803837	6.50146489503453	6.73135015182899	6.55321565572303	6.75579025501752	6.93158101517108	6.89290724199919	6.73246717537847	6.61714134256088	6.62885494660766	6.56312011281432	6.47241736160074
ENSMUSG00000020460	7.76027617657452	7.64034277231574	7.15254805873574	8.35887769901662	8.29021	8.17986470720395	8.12533707367076	7.9317294107472	7.59236534387928	7.58648946595599	7.1936602662263	7.17824095829691	8.35603240422688	8.21617344746325	7.11174197730712	7.27615873618954	7.76666416468086	8.49126255438252	8.3506723331742	8.17925168760763	8.21534076783795	7.59843928434705	7.84103288924294	7.68288226574375	7.7778803536462	7.70782697640067	7.82380816611702	7.6909376967928	7.78589122991695
ENSMUSG00000020461	0.50066648377285	0	0	0	0.5850836202058	0	0	2.58191988304017	2.59308235479087	2.6765933099469	2.94704287253748	0	2.45561396905389	2.82661851968578	2.88547661373734	3.31754287587584	3.63869420523566	3.40898143836041	3.13863957633491	3.86735113364721	3.3725349930415	1.46277757807412	0.938468430561541	0.588991069968238	1.07547038181951	0	0	0	0
ENSMUSG00000020462	5.7164233907161	6.08059022345721	5.67101309929271	6.2304149613058	6.19117873762702	6.24816917806663	6.22794533244304	6.00441906833781	5.61005874990958	6.15185104116549	5.18540315622678	6.18067939374034	5.24052647386568	6.16331409415688	6.51086898411576	6.57875839868383	6.15578131767582	6.92894999675487	6.90495492912151	6.95210429431672	6.69801354559734	5.16777264646896	5.11164281788075	5.04353151870184	5.00873750035261	5.26396738966348	5.09488710049371	4.96506877333073	4.92837414911295
ENSMUSG00000020463	6.29940855998491	6.7341203156768	6.29346981567666	5.93586155157497	5.84899727359229	5.73447665578633	5.81760731075757	7.09850324264888	6.98382471461535	7.12220123366864	6.8198270523463	7.05951073783003	6.52233707165176	6.82135042192234	7.02612021693376	6.9624962774755	7.07550781882906	7.14175890934307	6.79263144911569	6.92769393067889	6.89399271297853	6.33456121371255	6.49458407139858	6.45947328469967	6.04966351265932	5.90033433590979	5.89145875586531	5.88748624218119	5.94097018909584
ENSMUSG00000020464	6.70823546191408	6.81217506232984	6.74993902822941	6.82480879712042	6.80184953811313	6.75416122455784	6.74652818015991	6.55275694569381	6.42898711929737	6.39226236134988	6.25139654945856	5.85976898049252	6.65934968449431	6.74954444980073	6.1782538632908	6.03093	6.23142031418045	6.70024334357552	6.22307619019229	6.79177823118764	6.36121761335864	6.08291274123445	6.1313107703714	6.25229171916842	5.90007135614896	6.00592719576282	5.86255247872852	5.74814030440748	5.96553799668841
ENSMUSG00000020467	4.7868010741359	4.92906569491845	4.23118998096694	4.8425212311094	4.76971585151258	5.41169542207457	5.21166515924311	5.35375963172976	5.44513839135424	5.06429936335417	5.68864335200202	6.08944326598394	5.91677366127386	5.86324948966988	4.65405017184665	5.08668238722311	6.14789297281287	7.17640496950366	6.44465461908978	6.25300610727025	6.04804574999317	4.48405869607608	3.60521148595537	3.39712551841169	5.04670820689981	5.84303922379223	5.54516467002181	5.83116182459309	5.65167610220163
ENSMUSG00000020471	5.57415763239804	5.74887895649629	5.50285666863802	5.87136490169427	5.62657415978997	5.70810674666796	5.64017805305134	5.88802079984147	6.12458894931324	6.06140874207327	5.84047080093798	6.27609507056102	6.02222352839597	5.97358143247871	5.42396526516515	5.54224325420783	5.18628027605395	6.06971160074923	5.94572883510111	6.05851984980257	6.22670661554638	5.60973101431256	5.44033496051076	5.72038436456823	5.61065561089056	6.0847284424597	5.90688058255723	5.66046470276373	6.0175521446393
ENSMUSG00000020473	6.19372149029328	6.69978788798998	6.24418908568481	6.29576811027113	6.02123678102763	6.21653308750659	6.33971543220558	6.24966075261792	6.5189498717353	6.36157675318447	6.80940000174166	7.75423876190516	6.2233338231217	6.0132225960841	6.4828124529669	6.68226582247359	6.37377299613805	6.87576966860589	7.04900374005598	6.70523647178817	6.75555724691491	5.61457942684327	4.98697047406381	4.85001839113011	5.93132100748369	6.61961022985336	6.28645073483953	7.10268948434305	6.29884533593476
ENSMUSG00000020474	3.02016214373187	2.64155016112098	2.48798982083565	3.34796495151101	2.91739790407842	2.57080993132665	2.50095832094449	3.97747624318021	4.00554749657351	3.69678260302783	4.33136578357266	4.42757418813597	4.28924922263632	4.2463373874633	4.45905849174901	4.43105952244818	3.73161183002238	5.41668091152498	5.37453082847366	5.0136286494522	5.45036335084637	2.61066945937285	2.33566988326264	3.15532832546292	3.99106917863317	4.31670143099441	4.07964123916526	4.68920905527543	4.46678594745588
ENSMUSG00000020475	7.89824637086112	8.02529098314676	7.82187810348897	8.11945062037257	8.02197366115312	8.10468433060132	7.68673818069785	5.54147286290219	6.86390322871424	5.83282313472982	6.44704258552786	6.19032141001479	5.32178893092351	5.06612390766485	8.41549959440143	8.53933481383238	8.80126682248388	8.45637243798171	8.55297365698407	8.84357224142571	8.6854669162025	8.94931239818974	8.99126633221989	8.97451148715088	8.68391602895784	8.8231635220526	8.79126415219488	8.83157919925399	8.68247922404744
ENSMUSG00000020476	6.01074650534488	5.98498264702137	6.43203964158966	6.28871402163118	6.12209953735685	6.18883238506436	6.24725048800778	5.19764224162784	5.47889602459091	5.51287041648058	5.44606514975044	5.85530748881605	5.44407781927882	5.37292131492108	5.43877033878694	5.46569718628752	5.00507664849179	5.39795591522287	5.52019218367543	5.35502857712577	5.30518562781581	5.77097079013701	5.88951135973903	5.93918097045522	5.92618007758866	6.10555897301304	6.02009994729866	6.02181156785221	5.8553274676836
ENSMUSG00000020477	5.81802553106907	6.35756108983307	6.25787192552896	6.11606131588686	6.02700871799773	6.14664927137959	5.76119971355797	6.60727325862573	6.83771225435914	7.01814319973912	6.59123658838726	6.71557585833504	6.74753394945084	6.63113215481103	6.4104124976314	6.1470594064979	4.75212877982576	5.74121259678732	6.04812764004572	5.96133693093762	5.74935387082397	7.05870766945152	7.04426221797783	6.96665187654628	6.52757744186254	6.53070081380914	6.57148271318269	6.39811506293181	6.5803974401863
ENSMUSG00000020482	4.40155642921596	4.65661914968855	4.50075147399493	3.58541548475719	4.06474681242586	3.6594357513833	3.99520443964452	5.95585999345079	5.48989999230713	5.72105337889799	5.58722318279322	5.48637101085089	5.85002066042374	6.05446486435217	4.69352402079304	4.35072200794417	4.03535848389554	4.15332412085809	3.98850054517354	3.65874412776631	3.3725349930415	6.20531002015825	6.28321556185514	6.29316027169012	6.3019717812202	6.12394252164313	6.17780163964977	5.93864082990163	6.11828108539301
ENSMUSG00000020483	8.05887362219685	7.94353940081197	8.54179968740221	8.64667981275593	8.60426456754758	8.72921951577521	8.55774946007454	6.4724180074995	6.2767675643199	5.98168545238168	6.19875802865318	5.63064321597092	6.91944567886295	6.85121377512303	8.56640381826336	8.39767820803162	8.22645333475956	7.90831445926818	8.40150179822132	8.49928013136931	8.50798186520622	8.92753928912937	8.97505707432098	9.08941029987416	9.37082875169781	9.32245654612205	9.33946806537238	9.18225717694523	9.33177871225037
ENSMUSG00000020484	6.57702904087289	6.91548301304255	6.84581396731354	6.98234831566666	6.5997551531663	6.53225	6.55057759757611	6.85461154523955	6.87674589038669	7.24214621444065	6.33396432944926	7.03507426989467	6.66784950986769	6.81701	5.93749793441252	5.79663504364239	5.90731383201651	5.70015186792298	5.85720381277507	5.58232261411983	5.60795865936436	6.55829153075096	6.41250912805841	6.57889508571221	6.97452419193282	6.82907835991879	6.9934039741929	7.00982791554041	6.85518363685761
ENSMUSG00000020485	5.82764027074966	5.54647166127139	5.87426333646505	6.53028706567688	6.5475650125909	6.47186000841094	6.23828777388372	5.28981160840537	5.77380697242145	5.80602991313392	5.5472981056821	5.38433931194489	5.78260192272055	5.82489465336261	5.8634212994526	5.93788426667958	5.86618537143556	6.2133622742671	6.08229802184775	6.2355265287877	6.03623941664548	5.57007346571905	5.56697202807488	5.44684400275086	5.52590145007172	5.55988738121367	5.52668441113414	5.60452097811069	5.6779021952942
ENSMUSG00000020486	5.99143898808792	5.71912254477121	5.73159483997858	6.0990919607059	6.12035359773612	6.79373419388171	6.28354899517279	8.05849061923909	7.61614315673678	8.09691593530445	7.60077689594767	7.3655836578663	8.05403689864131	7.76994890365958	5.94859233089316	6.22447866135113	6.09920970202081	6.21057067885496	6.26591790642403	6.01989761726043	6.15902267266505	5.80752256592071	5.79705854440784	5.68013711898102	6.36539963020553	6.42415403293163	6.35392236140272	6.19872644923152	6.33638874300374
ENSMUSG00000020492	3.31935950086473	2.88305337671858	3.17230698950011	3.89239930013784	3.36141436562287	3.28702072703977	3.35536966127595	5.28539942313158	5.41414397703868	5.26973349389154	5.3379932849002	5.35527608491692	5.9380698712192	6.0132225960841	4.55242499675933	4.4909837889149	4.97993071874816	5.42897224444912	5.35386603003481	5.41286947606155	5.33754990205124	5.4291124544691	5.36318092309719	5.55488147524547	5.53356327969479	5.46282598106837	5.52668441113414	5.53232498128828	5.34279731419172
ENSMUSG00000020493	2.59126085975168	2.24435993356276	2.09127743746167	2.06193889063556	0	2.10970964193132	1.45684699661855	0	1.01786293054273	0.49746508048371	0.667816914804955	0	0.846596880520217	1.29419080706216	0	0	0	0	1.3719404069807	0	1.46141095810429	3.10165828156489	2.89683416094433	3.00825659796127	2.45294656746973	3.10270346364476	2.57925755916609	3.14464970658432	2.94296402734544
ENSMUSG00000020495	5.69261474618577	5.63515073886003	5.6151745344799	5.62666723255287	5.49845089971607	5.72137862022217	5.72318184858848	5.39422716011951	5.51155119528171	5.46765613841926	5.10227706678653	5.79542056811324	5.39694121969652	5.51581300896957	5.54663244406954	5.61570817815621	5.66963470891689	5.62773281598818	5.57187449458596	5.69742481908993	5.51906986507644	5.19389285604167	5.25955484613994	5.17431224035345	5.35887221036834	5.30151604247211	5.38677324867565	5.32709813451489	5.38270379623788
ENSMUSG00000020513	5.17304622332076	5.12942960236595	5.09137942829014	5.37872860308081	5.38847181704717	5.38621560321556	5.19719933642979	6.13548444788539	5.50797505882938	6.09392945874979	5.79527208989543	5.47988340692252	6.14367628143515	5.73921721161172	5.46416322360394	5.63210038357788	5.57594575603871	5.38527491112958	5.06544031404323	5.4287990398662	5.2886020302743	4.44588815129521	4.43378149744036	4.58560480060169	4.89981269853793	4.80466365414027	4.68096044373383	4.68920905527543	4.68980521985449
ENSMUSG00000020514	5.74176585481886	5.47197340794113	6.11877455031482	5.96954065617061	6.03655519065214	6.08443375633877	5.91815356268888	6.07711863488836	6.21511810734957	6.26343038320565	6.24404428684922	5.53064263322833	6.23644873352184	5.98364001499917	5.75704110272182	5.8044852742248	5.93708680720046	6.35116423996552	6.32823837265108	6.40984867166001	6.11609822034622	5.58013626749995	5.63034171866057	5.62671561801004	5.70499032230977	5.62862360577852	5.74977821213631	5.46152056924461	5.73756380562856
ENSMUSG00000020515	5.96176022944126	5.74398063788019	5.83355845442407	5.85838646333284	5.84440228583711	5.94492178841654	5.87100227054476	5.8152423426991	5.58715436420697	5.54107369164897	5.61874362175045	5.3253428380696	5.77436297842979	5.86324948966988	5.38596425774323	5.45743362777962	5.22687853467767	5.53328264348888	5.28172609108809	5.42086597650389	5.3765856890502	6.25240789660559	6.21092598731728	6.33811187992134	6.22473256435319	6.3249509975007	6.22343114795424	6.18016726834978	6.16904751208206
ENSMUSG00000020516	5.41981742814435	5.48795818907709	5.19709453816582	5.60446332374318	5.66862570608931	5.47438085147743	5.4970839196921	5.80477502784327	5.78201199661658	5.89505143787777	6.25139654945856	5.76652248168096	5.95892199355595	6.13217262297238	6.05325032548948	5.89238543244381	5.98481946990805	6.04692551619457	5.94572883510111	5.99777824075652	5.99996030677109	6.22125705444711	6.33695504290152	6.49524659772828	6.47836599072433	6.37184100710251	6.31058706282357	6.28361599747185	6.45620614035422
ENSMUSG00000020519	6.66776176589497	7.05316158760252	7.16907464453455	6.90896460555456	7.11241510175161	6.9403488949388	6.86598452572249	6.03831017577811	6.60028210013844	6.3264676059817	6.45752874576385	6.69454823365446	6.24939386725105	6.19351499126043	6.58711410903752	6.53923271279268	6.72232131294437	6.44166738819428	6.59019058858856	6.3612888684751	6.52204583490223	5.9657931727671	6.0792414602335	6.12563325651078	5.96410789148083	5.87987755154539	5.84913186086166	5.79927415081853	5.99659957010607
ENSMUSG00000020520	5.67938525762947	5.89204358546665	5.62659447088157	5.48854199414244	5.30517159524474	5.45735870556959	5.51844548411946	4.0858652184464	4.66487992022086	4.37745064200069	4.26687111468846	4.77126083155163	3.77538611405922	3.7697376355925	4.67792096071419	4.63936188499805	4.90046072527734	4.1749614018238	4.0671170459579	4.07106147233282	4.36733073457147	5.40852391343052	5.40600098443408	5.46057828361652	5.44587012974804	5.66129750194606	5.36069237467378	5.64604341083491	5.55771266610431
ENSMUSG00000020521	5.06421749378667	4.77980603284871	4.99474410356169	5.10537788164247	5.1924386339837	5.09760169122798	4.86801314217839	5.02411188806415	4.95851335180567	5.28291102122423	4.76938727498613	5.1240653462558	4.69013210887998	4.78884021988042	5.2222023332865	5.22842419732083	4.09879143528991	5.78065362952935	5.65763537626151	5.91868762927445	5.47147545491521	5.6868707933342	5.82730851216463	5.8132417842689	5.53737229249917	5.84303922379223	5.99472763295701	6.19872644923152	5.97037995055343
ENSMUSG00000020522	4.62861319217472	4.60429195916312	4.36002877147003	4.13917090310253	3.91798017708874	4.14301160601482	4.17242598736838	4.9150089489614	4.72934992770769	4.88648925456788	4.83188190527104	4.89542704307967	5.07186896100524	4.91302381221988	3.9783259394177	4.06176143396629	5.02960573972571	4.13120829446024	4.04159216046277	4.45001384804441	4.13152357525972	5.8154668871489	5.80412096513754	5.75654097494797	5.91841878580899	5.59140458738414	5.82173789179101	5.91672049056684	5.61445396723111
ENSMUSG00000020523	6.10496395949181	6.11336284044512	6.14953209223446	6.1859162447567	6.24813294209808	6.19869695830733	6.22011769425203	5.8758446950415	5.70855997418415	5.65785861322915	5.61182443965548	5.63064321597092	5.95547669530756	6.1118381743432	5.19444623445963	4.97217089520936	5.74349628464746	5.38527491112958	5.30391970301192	5.31156439917482	5.33754990205124	6.29860797074612	6.49927734414206	6.46573311253958	6.57985639196939	6.64276556379715	6.61135595859523	6.67089110224256	6.76226897318958
ENSMUSG00000020524	1.08162259395944	0	0	0	0	0	0	2.07747528550481	2.45131948781154	2.53384357925411	2.59149272894697	2.71125582050658	2.0358150236117	2.32904685497926	1.65403370755173	1.58751553144585	0	2.87386912709653	1.92948870673201	1.02983314643771	1.78642175184715	2.33119408696396	1.41394047610501	0	1.58160265736087	1.54693488638611	1.3382756812129	1.45642634844666	1.06187538077907
ENSMUSG00000020525	5.15446101437884	5.13846699854855	5.36161667190976	5.27894563105315	5.11433050351129	5.24806094488213	5.14100870446142	4.98308540477707	4.92056573900848	5.00559496742471	4.83942611263934	4.99535407366785	4.96627731008586	5.12293188129467	5.61668405385187	5.69728587560813	4.53908724793252	5.95020459182062	5.5083352450267	5.46754694732033	5.49894898248577	5.29869818181413	5.12561048163986	4.86249931562934	4.84815424096241	4.75021021054761	4.80349589900319	4.74079894840587	4.86477418037925
ENSMUSG00000020526	5.94997635272907	6.16301691238848	5.84731167108717	6.36370024429535	6.23730961676256	6.06592300771835	6.0752055020608	5.04682137271009	5.23820161439768	5.45395922582852	5.24225053951169	5.49922130079815	5.43830582816063	5.34171856249213	3.92968025483071	3.80898385676762	2.97149411498726	4.29578801923292	4.16316106432768	4.26582059796668	4.32440924399835	4.66199264139724	4.70684629576943	4.70860351278148	4.64754334847065	4.69261995986774	4.72349591231565	4.18949306378539	4.37587334425799
ENSMUSG00000020527	2.01466363580652	3.04146039477191	2.18420809814011	2.52054148689343	2.4958445499329	3.19243854824483	3.18000315552385	5.52072131465314	4.32049070068232	4.67609718821596	5.51340327789549	4.68861544671282	5.71030718506888	5.73494835781771	4.38809422410768	4.29038060987076	4.71962669217765	4.65784507161096	4.99822334721249	4.89966119568548	4.68805143392638	3.92728680643179	3.51682509567203	3.18894875701314	5.07728498395991	4.87058202126776	5.11760674313917	5.31098276213958	4.89354130525299
ENSMUSG00000020528	4.87987276611217	4.9777755189426	4.78784604142832	5.27114259296704	5.07036902065363	5.11709148788558	5.26412131745731	4.58401763992135	4.24740477213186	4.40931277931072	4.30606484206725	4.65947613319401	4.84820528020546	4.85285847422786	4.55242499675933	4.76854186603969	4.71962669217765	5.32613207864162	5.11966413781095	5.08297621607772	4.81660915122793	4.21003245426174	4.37677805134773	4.35681454644553	4.52980142528193	4.76607324283717	4.68961351083437	4.72632854761253	4.65442120783424
ENSMUSG00000020530	6.60380347281297	6.6514367924287	6.83400215985269	6.80134360845033	6.90586041100004	6.84902393767997	6.88502600205167	6.79681090462366	6.73499474624651	6.90522202517353	6.82603149136501	6.71178539529478	6.7584162798982	6.71482724819623	6.62372382252695	6.85908119927293	6.46432165261711	7.32266229396295	6.79097904665431	6.70302923516714	6.87192440121406	6.55357457184832	6.57478189194508	6.5888757992673	6.64095119043966	6.52122312150776	6.74676646671812	6.54436697562222	6.67546217757474
ENSMUSG00000020532	7.09702469117861	7.11174427438295	7.07293052220401	6.60421141036042	6.54299492169854	6.37383739219515	6.59835803076638	10.4863565857636	10.2983980738304	10.321066260904	10.2476862368546	9.66512594292675	10.4712701724937	10.476672392605	7.12475868961532	7.16372037803313	7.26081612922555	5.8186	5.20397453759782	5.37189873170753	5.20128950604218	6.07225826322115	6.33557722474263	6.34376763075971	5.62119920716467	5.23485070051496	5.55246219656942	5.66617548642381	5.46205841144463
ENSMUSG00000020534	4.80824514596233	4.89522231656032	4.74078437131389	4.83042272810193	4.78974888863314	4.60543586483916	4.76687320789172	4.92773618522464	5.47889602459091	5.23257351792356	5.02418401092175	5.00586492441919	4.86887765424155	4.91302381221988	6.33536097826371	6.02310606310555	6.77445	6.20214882778601	6.22599011854328	6.51118535519356	6.31736425278427	4.69891833188764	5.1069432363475	5.03834334863451	5.41627410735644	5.1090846262941	5.26364846172275	4.79667332294412	4.82761098557767
ENSMUSG00000020536	5.43410179828113	5.7464327963759	5.43644629696787	5.27114259296704	5.4206452954419	5.57084357266945	5.41558242769505	5.54829544160561	5.44513839135424	5.32457684120383	5.04275434112687	5.67445207941541	5.27519176863026	5.21338539239147	5.48542685356185	5.49542574783655	6.12384756577215	5.78065362952935	6.13783526349607	5.89913239857705	6.01220016902099	5.78330376075014	5.68201378821123	5.83223360540942	5.7703251528158	5.94971709559459	5.84913186086166	5.97483689532096	5.95332953814102
ENSMUSG00000020537	5.82955217506564	6.24513124097191	5.84045870644035	6.0990919607059	6.02700871799773	6.08075891699006	5.88208233476091	5.61407716857003	5.5670956360459	5.46765613841926	5.38263306111761	5.31003336882162	5.71908876472296	5.7931150877153	5.0750098363315	4.97217089520936	5.7669522781624	5.07330461544003	5.13710447631179	5.27537948651552	5.17353663375155	5.68911795014038	5.71332461731091	5.68559793380444	5.85958387889284	5.91789704802876	5.99706099320076	5.84316055988717	5.93847988256895
ENSMUSG00000020538	5.49463649914085	5.40189902786556	5.3005915472679	5.35379957803446	5.18355985343438	5.23955901378745	5.45856669118195	6.95774654800793	6.81178993241963	6.87504692709547	6.34403063916146	7.28649843703634	6.51052011657841	6.78009258902212	5.73542930438136	6.07663223917315	6.20932321696027	5.96817657289393	6.5531248738752	5.90405717361117	6.56495001879949	6.29248805274622	6.64295779572835	6.50008192458006	6.40767990775887	6.60219862920189	6.40014081607269	6.12413172987038	6.53612801429679
ENSMUSG00000020541	5.07646060146475	4.77980603284871	5.03144191924913	5.43014293255542	5.34389745742179	5.2223351812282	5.31719848607328	2.4402952020315	3.7077914423091	2.7199812837702	1.56859567395764	2.47875005255574	2.90756082729581	2.82661851968578	4.21660357648862	3.98036070072909	4.53908724793252	4.50086927169584	3.98850054517354	4.33892518540333	4.44801	5.25462429189946	5.53063580453563	5.45716235699274	5.51429749907437	5.65160693845948	6.04927834615024	6.04936067470919	5.87411708157087
ENSMUSG00000020544	6.04057421140714	6.19009707406621	6.48995410703988	5.83191306724593	5.77528730005986	5.84055466698213	5.80578494734568	6.19063073934196	6.10308827988224	6.08369622145171	5.90206123448181	5.94505736410793	6.27228101737777	6.32034548632272	6.58711410903752	6.54763579570105	5.74349628464746	6.3140513222176	6.39676187146339	6.81772492307128	6.36121761335864	5.53926285002756	5.46697786767618	5.47075660526175	5.59283208493224	5.57751942603516	5.54149583889241	5.34295791517532	5.49367445067345
ENSMUSG00000020545	0	0	0	0	0	0	0	2.70595272361642	2.92706501814196	2.91250141779843	3.08646223309847	1.41629327380457	4.10966695426539	4.30164564501015	0	0	0	0	0.90482409877253	1.02983314643771	0	2.03285721966303	1.73486999979391	0	0	0	0	0	0
ENSMUSG00000020546	5.72917490068012	5.68063693611859	5.45008588879595	5.4132968384373	5.38847181704717	5.48445677111733	5.58487798124525	5.09610714905199	4.78254115058597	4.96595118787995	5.13636107835398	4.68861544671282	4.21338479747772	4.60818170019284	4.95734743416719	4.99438990485443	5.12211453687375	5.02874124167429	4.8599693815991	4.8302422517654	4.81660915122793	5.06430357434813	5.20127428205487	4.69403094700898	4.71897962898847	4.55676537972937	4.72349591231565	4.77608454384354	4.59888078781879
ENSMUSG00000020547	7.75081204692852	7.92236035094205	7.67728198034015	8.2754698663693	8.21630199173497	8.21227423735261	8.22768187864746	8.36795322314387	8.18081887219591	8.17991986549295	7.95606573735771	8.00046083710247	8.49923	8.49127515145729	8.03043672033269	8.14224291920459	8.32092818213959	8.67716282981719	8.50498789289164	8.77250883338562	8.71334537218652	7.59843928434705	7.5906171998902	7.65591683033296	7.69483411116581	7.67447059410666	7.72036568682774	7.55116911494253	7.68680266934138
ENSMUSG00000020549	6.94641153644828	6.7313800979159	7.18831446540241	7.25338678456706	7.37329424458404	7.24440857423284	7.18484038402802	7.06996427695615	7.12631045470557	6.90586799854701	6.89954634057474	7.01984148573937	6.99667471336673	6.96122119758847	6.83188627492981	6.7047650116389	7.00746978743243	7.07337321079351	6.88106176939475	7.04576024246257	6.9853872306318	6.04747027452087	6.10561497865687	6.1498875108074	6.05647343232528	6.15581252702917	6.11767132084625	6.00572162046296	6.06479894729274
ENSMUSG00000020553	5.04347320902604	4.79260176999541	5.05182287386827	5.68011135124442	5.68225889847304	5.57695527492688	5.51580011042979	4.02537396843947	3.21318795400237	3.98625568706124	3.41606126256772	3.37061180491843	4.10966695426539	4.10398070514496	4.64596491516216	3.82326129011974	3.96762762582155	4.51620268451237	4.94728524913694	4.85859068097496	4.67269105899392	4.4380760363966	4.57159182253059	4.50913223916205	4.59040428188486	4.5854529872134	4.70669820685252	4.71901405991426	4.79685286268921
ENSMUSG00000020561	6.14057828639325	6.12349285715426	6.0374683888415	6.04998613817021	6.05164248250873	5.92145364875694	6.02554584350315	5.06902656763197	4.88112110998464	5.32771113422989	5.06098609214285	4.97399501683385	4.84820528020546	4.83197113703262	5.17550471240228	4.99877507304204	4.65127065410322	5.23401094889517	4.92616058450364	5.02552570950146	5.10561782979565	4.96752777713725	5.17960827599682	5.02261535384039	4.98259829165824	4.78940572655044	5.18282361409161	5.03703606090283	4.79685286268921
ENSMUSG00000020562	2.76919993098762	2.79332395782545	3.7375452357839	3.75956010874917	3.38862127352857	3.79492903531025	3.54334843557675	1.01017129072291	1.29497696473826	2.30494836104309	2.15173960532827	0	2.0358150236117	2.03079041454227	0.989991007510359	0.831688209835814	0	0	0	2.10442606574536	0.976828638403986	2.26453366947904	2.17251264273894	0	0	0	0	0	0
ENSMUSG00000020564	4.42517234327243	4.60429195916312	4.2196649275704	4.49349204897086	4.56868181619282	4.58920728676015	4.4382541539435	3.77914849658249	3.64054929762205	3.54143613092534	4.75313371286113	2.98218501871129	5.0292189087159	4.75522559612655	3.59773451944542	4.1575367125618	4.03535848389554	4.13120829446024	3.80987763482868	3.93996415365237	4.60877548259281	5.64787564947958	5.33358040733931	5.39723181787385	5.36792059102024	5.39804749344426	5.32024954347595	5.25244143386728	5.54300961080781
ENSMUSG00000020566	3.29557087942692	3.20961718618274	3.23629103748029	3.44980369047077	3.33344649005109	3.22497010878904	2.86002829532005	0	0	0.49746508048371	0	0	0	0	0.612807210589172	1.08037717501288	1.54845847031832	0.872178268919002	0	0	1.46141095810429	0	0	0	0	0	0	0	0
ENSMUSG00000020570	7.45070426902094	7.71283558914242	7.58515372694222	7.64885381013017	7.7501914146217	7.65460742177624	7.62182730341755	7.39477915340771	7.47375378765077	7.72574444102395	7.3499445461718	7.10921751656698	7.44243736412253	7.40575981334172	7.29862923354508	7.44579539003201	6.9014645929973	7.63515129454382	7.59167762012496	7.51817915181243	7.61886426489342	6.97296675280574	7.12193769308654	7.05974252685273	7.23542077413551	7.22176928341148	7.20858752289891	7.09725917275465	7.2278633352176
ENSMUSG00000020571	7.59691951800851	7.83830903546978	7.83225304793469	7.53221968080137	7.54025174048217	7.66900028980864	7.6824989855677	7.85890250023828	8.33694210493733	8.50345647036626	7.74886577690136	8.7697586576116	7.32852345673064	7.51611643445402	7.71957437622501	7.7124727228933	6.93446242212978	7.81784067100906	7.92991357775325	7.72901213121993	7.7332435040457	7.02740996442176	7.01603869332856	7.04096258804541	7.1150278878432	7.18111837505686	7.27697572047947	7.1605540985675	7.07771742584375
ENSMUSG00000020572	7.36973417025201	7.30450486512439	7.69358215078144	7.32621006316838	7.38865052539605	7.29922471940219	7.48041248131422	7.51825927586179	7.30113167885294	7.50795917027001	7.20783431899327	6.93696217370578	7.11055793020533	7.20602839409275	5.66471500313349	5.77068764838107	6.2601434854963	6.45707878414544	5.97979986591359	5.91868762927445	6.1798131644188	8.01684680470601	7.88502844775177	8.0278963116603	8.25110958414487	8.36135498395831	8.43020535564585	7.66927797461094	8.42988373440478
ENSMUSG00000020573	4.4633335860952	4.29149408590484	4.17218866451181	2.91961606764186	2.99989291339303	3.31665947134434	2.78161407972025	2.64585809011741	2.82763731159341	2.91250141779843	3.28276453876895	3.05832149377215	2.66144644574271	2.32904685497926	3.42087515646849	3.7944996221574	3.8166250290991	4.36892224387342	3.25869064890447	3.11826764652365	3.42778589038053	4.31292017230879	4.08349232452777	4.07339642293258	4.25602924496065	3.9657289797061	3.97966906906077	4.12513369723293	3.77425992990074
ENSMUSG00000020577	6.48022878406982	6.87748818011205	6.79594412016381	6.62465550409523	6.77497240429036	6.94112786764498	6.66600300634418	6.36121545698866	6.54214285198298	6.73593924139567	6.06247980837627	5.9652894485128	6.25196290561795	5.8170439414437	7.18421420806896	7.11008661272125	7.08795856784299	7.5167558447237	7.59390284388777	7.26464243101446	7.55419582125632	6.39618889289999	6.38007183043666	6.49645762311829	6.61411373767369	6.90788333070513	6.81074962386783	6.50207561715927	6.67903549359312
ENSMUSG00000020580	7.27938757577401	7.3645437753304	7.43368694227534	6.83059005886022	6.81763577203025	6.79102353359177	7.05724647026655	8.42641550487094	8.73851037806237	8.68737660997276	8.86947805693437	8.76611446324025	8.14383946175938	8.30086364471798	7.55549810794145	7.47122167564657	7.80060390128183	6.73723986471259	6.66232136340879	6.80183755748254	6.6626744625672	8.33495182556961	8.23601109565449	8.2368475439217	7.47388981232163	7.3707868143711	7.40514084267891	7.32349949967973	7.32217047908924
ENSMUSG00000020581	1.08162259395944	0.929610716358103	0.581299603745889	0	0	0	0	0	0.633204637000811	0	0	0	0	0	4.33413356722582	4.18752642831615	4.68603262795649	0	1.3719404069807	0	1.46141095810429	0.844654878090451	1.73486999979391	0	0.675841151398068	0.654542920431145	0	0	0
ENSMUSG00000020585	7.91404925820613	7.79442478354742	7.86122924958314	8.18616671387958	8.18686731096339	8.23750881074102	8.24512057583836	9.26972899277393	9.25037613896091	9.46859854604104	9.05211008390388	8.98121136563569	9.62402267590985	9.63665041273404	8.38970728830472	8.33944036529679	7.49417615588524	8.27486235506782	8.43080382570511	8.34498006186397	8.32630215648032	8.36738452474763	8.42803251943967	8.48178318181359	8.77315862852966	8.71076140941981	8.76746231987446	8.75078745788261	8.77199895926045
ENSMUSG00000020589	4.15939212322657	3.07743007895439	3.67957866087248	2.83376964643607	3.33344649005109	3.70005699575869	3.65152560353501	5.9071993516412	5.41414397703868	5.87171321762652	5.39994556439336	5.82350695676034	5.55302845599241	5.91458882633589	5.35048313017241	5.65959089192422	5.54748217152328	5.52221558459131	5.52019218367543	5.55483993355503	5.42150212199323	4.97672294994596	4.8006952854643	4.90499520065164	4.80955000010975	4.84182001485841	4.8412172392953	5.87369975279117	4.97518753095252
ENSMUSG00000020590	6.2982138722171	6.18062288298119	6.05611630614036	5.19803191550369	5.35146586512644	5.15031049823715	5.35212060260285	6.80555183334837	6.74544272442172	6.71427581402959	6.65560784345217	6.17094350311568	6.13217366889405	6.52436521707673	6.8069469253982	6.79728729397737	7.27117167361175	6.18221754541007	5.72708031419333	6.39191393992808	6.08642287687088	7.67523999465917	7.70768878981465	7.75933005177512	7.05101435988738	6.93971629752404	6.93948335263618	6.86971852240656	6.87002720574129
ENSMUSG00000020592	2.92020846322719	3.59101915012507	2.48798982083565	2.63619888118499	2.4958445499329	2.74030396916115	2.6035142326362	5.4557506188171	5.47520096156127	5.19397920687418	4.98597561648648	6.13441165922218	5.34747237379294	5.25571818046038	5.19444623445963	4.99877507304204	3.42210081632472	4.80495568413212	4.94728524913694	4.70805622237122	4.70317943262706	4.52082566161361	4.69269030447623	4.60984907451536	4.61938186878844	4.90540886126162	4.69819234425447	5.36243533835659	4.74886561101537
ENSMUSG00000020593	6.87381914495957	6.80625189794767	7.44572820286838	6.60730479675346	6.4876709267411	6.4542769631921	6.59925487681434	7.16816222786882	7.21915581472548	7.2707968895737	7.20924073690453	7.36360667063766	6.83288302301985	6.36004665024748	8.43386513180585	8.26432518532442	7.45423558118109	7.63245717921174	7.79885097393858	8.02447433490082	7.97612365128222	8.63778616176219	8.55757339407548	8.72558057185742	8.39454519624631	8.34940243036559	8.33071524040611	8.13472654137785	8.33624548898653
ENSMUSG00000020594	7.58971709043396	7.55417885136351	7.59511488757242	6.82563674077825	7.03357354768228	7.1409144405566	6.97453122394702	7.86796708530635	7.77363682065476	7.86715416418061	7.82115635211845	7.6513776299749	7.60416593854077	7.71773585484305	7.19378865201207	7.21031932003863	7.05972316624164	7.07925407013021	6.75047945605794	6.91526160071049	6.96682819437563	8.16262889678613	8.28919606394907	8.27128515500021	7.52048369904828	7.2826686291297	7.38962834221716	7.30487102449409	7.38514309639028
ENSMUSG00000020598	3.24622552287607	4.49062940236329	3.17230698950011	2.45727618514142	2.72867207506165	3.31665947134434	3.30832280006538	2.07747528550481	2.37211210738606	2.09063108763209	0	3.37061180491843	1.29839074262554	1.29419080706216	0	0	0	0	0	0	0.976828638403986	0.844654878090451	1.9774440480379	2.43608399010296	2.04896	1.54693488638611	1.89083948311057	1.24356342335933	1.06187538077907
ENSMUSG00000020599	4.91385020378416	5.30773031142141	4.39953288166816	3.86080694721477	4.39825978661997	4.16825205786362	4.99167498940342	3.04831621034122	3.10042083794946	2.23848524255863	3.77846662591843	3.5198405915013	2.97776054589717	3.91179881962456	1.26322671981422	1.82273707898269	1.54845847031832	0.872178268919002	0	0	1.46141095810429	2.19311024755314	1.73486999979391	1.43714833243612	2.36620355356191	1.54693488638611	0	2.8595112649637	2.58751056203092
ENSMUSG00000020601	7.49465458129485	7.59972506174461	7.84221183753725	7.14221267588595	7.35108521548977	7.31542166039457	7.15031075095834	7.10354050946359	6.82531498783329	7.18225808230556	7.35116476337336	7.02540756429211	7.12137175825728	7.05232881376886	8.04546	8.07309556997094	7.60338895686567	7.40215901482212	7.43264871914863	7.17091316786328	7.11861137255056	6.82588939854198	6.7134173682493	6.65917381933805	6.50037600312517	6.66657388972983	6.70974874387255	6.28668247060711	6.53338097566176
ENSMUSG00000020604	5.10445807554364	5.03923747495499	5.2645542741938	5.26721812173022	5.00324970521591	5.05744413705671	5.06497776788415	4.11479177942458	4.60484389885473	3.97421481650077	4.16896292937731	4.46418105903915	4.1312889877478	4.1877901080115	4.95734743416719	4.80105769149948	4.61525663111054	4.42046381250658	4.87130999716648	5.02552570950146	4.55800647242567	2.70372970980644	3.12609763293957	3.54648339697731	2.80038453449238	3.85467221734706	3.19610653798476	3.88596000475704	3.50135684282175
ENSMUSG00000020605	5.41693590468777	5.77777545063005	5.51562544344512	5.40647812789035	5.36271214709678	5.54915357738053	5.24346786425714	4.89560912501855	4.95228790990043	4.65179	4.59357823692742	4.59851941963199	4.77228883902907	5.00589338434616	6.96254191352638	6.8719362225731	5.53294068307051	6.0793203353553	6.38690179320361	6.31025012187293	6.26206826713406	5.52349408639315	5.68201378821123	5.59144342600104	5.49067765794006	5.52366	5.65597903110725	5.66332417121949	5.66159166387614
ENSMUSG00000020608	6.61953065449845	6.67396900123341	6.69977561421225	6.54354236258527	6.57010733406933	6.55427086939733	6.7457541974839	6.35819497019788	6.54468695637951	6.52166357171147	6.7444458097915	6.60360233319284	6.32134040679757	6.45603198034824	6.96653654180391	6.91083260550156	6.99736086158834	6.69164067127677	6.62006260251143	6.86580598797439	6.71622884326949	6.93171743230909	6.79154766179868	6.83076745589758	6.66462726052491	6.54408642619104	6.61009423493531	6.17161605028154	6.44725162111459
ENSMUSG00000020610	7.84318029451105	7.46076716583852	7.55383467623558	8.13922516045002	8.11080437925946	8.07104478547475	8.11908157807831	4.57506065262244	4.37756317464904	4.1614676217138	3.95697128863234	4.19807505114954	4.67782440069772	5.09086636155537	5.37427653786958	5.26930993151609	6.22410873469442	6.54686851644373	6.6433339167443	6.83530159976502	6.55557356981762	6.69035044229135	6.76318413935203	6.74487752136725	6.83413454792927	6.75436117085852	6.74566461919239	6.66041119425364	6.80719356552023
ENSMUSG00000020612	7.71116097190404	7.97092142598286	8.0625478160583	7.57849262574689	7.5800042870671	7.66825	7.63241104642158	7.94388422218409	7.81585358506379	8.04846	7.78230222078744	7.85357970901801	7.90850770408331	7.98582585613173	8.27415948839207	8.4030725606038	7.11240443609757	8.42786097025561	8.51329487086126	8.52996784664663	8.50261921013942	9.02262927024584	9.11808854302725	9.21976536547929	8.9435	8.79933182083107	8.76497750761709	8.84138294665257	8.68791657775745
ENSMUSG00000020614	4.49284755404757	4.28094593074025	4.08326204506762	4.62882074577387	4.64792638833204	4.78877361523434	4.44600501034307	4.68567483098682	3.95605831913317	4.12045788290102	4.46011913818326	4.40875564808232	4.7945736551554	4.84246933974579	5.17550471240228	5.11434756639594	4.95413612489911	4.78189148726345	4.95768256017604	5.00158834344951	5.30518562781581	3.81684043654502	3.51682509567203	3.73553951775209	4.21408589670188	4.18507448469747	4.33072068447755	4.59406191720602	4.35179238991817
ENSMUSG00000020621	4.79220535673027	4.9777755189426	4.83905118028529	5.51344122034853	5.44840002758633	5.49111808695661	5.35834110168532	4.47084455676561	4.52194770557073	4.48479098036498	4.13913341414786	4.26606578931264	4.95695331326724	4.63424001574959	4.20405361812147	3.76488616120827	3.63869420523566	5.17279154435391	4.92616058450364	5.0489034479735	5.08533395225149	6.3380864529232	6.37875219524131	6.37977030304045	6.2112587873986	6.28441051617173	6.2706211263825	6.1295204909273	6.23419750958531
ENSMUSG00000020623	5.70567149810553	4.87786119002479	5.10581882975791	4.83042272810193	4.69988318071369	4.9378938423478	4.59626712406165	4.65292405530558	4.41030586601862	4.58171810469618	4.88353383372546	4.62946216963756	4.58714851618013	4.60818170019284	4.42925967413504	4.46147045325172	4.81412576973877	3.75568436498861	3.36586189768378	3.50887839605166	3.52989525392074	4.50628068696423	4.48771004299862	4.39712364315576	4.1087817533614	4.0656757108598	4.56107498289015	4.42202799026327	4.70703852802119
ENSMUSG00000020627	5.52617334065722	4.75371263619921	5.7716734925787	5.44011603074832	5.42415705734996	5.90841684682613	6.6388024404678	2.70595272361642	2.87858638979408	2.63123709929829	3.12892666507033	3.19514045261298	3.31904565869596	2.55848176765235	5.23128576625145	5.1412679423223	4.31861092469462	4.33302355945966	4.76429369071155	4.54998641038334	4.76150171810269	1.29591797449262	1.86349433211536	2.19963193862172	1.91605669626152	2.4924740530987	2.71219623812466	2.38617200274252	2.51371554934203
ENSMUSG00000020628	7.03947201229377	7.01739056483801	7.03061114197023	7.03807834036125	7.03777153735901	7.03967192944767	7.03546309599078	5.16824931322323	5.31927901292901	5.13504146341314	4.89781441940333	5.78107590868999	4.62702041938115	4.74376484549555	6.96414168019282	6.99749142476202	7.03393773996472	6.63475852264121	6.7759832538034	6.67388280819329	6.72620689753603	5.97931815637615	6.09514888990989	6.15500919048393	6.25671810107941	6.16556714228883	6.22528792878343	6.04156663966337	6.18865378434036
ENSMUSG00000020629	4.3691751311339	4.33260807669724	3.75614403761372	3.82818386587121	4.05100233467843	4.15571146487658	4.12034099706627	5.70818700187018	5.85803809185116	5.75632297776248	5.05494569961996	5.41951936464237	6.01574579227118	6.1688734432232	5.99177855802177	6.01045850879691	6.08244062774267	5.85115839375677	5.7920142258972	5.59578581102412	5.79572911061805	6.23044338683853	6.16457591826862	6.30934312533086	6.28950580136422	6.38595707412782	6.44580621661472	6.1852631186596	6.29011252849958
ENSMUSG00000020630	4.47819945040772	4.22646871476303	4.63179828595112	4.9981210421414	4.90218633279594	5.03674397378859	4.86801314217839	6.24628320074496	6.53318716746985	6.59654669308949	6.62330901183611	6.82816639766609	6.74126188776942	6.6552814484672	6.6676781239877	6.61417468988813	6.5149596959082	6.53076246108732	6.71185645541877	6.63680336435485	6.53895020940513	4.36487677856941	4.32665997959986	4.23677518672627	4.40815237210667	4.77391138272693	4.33072068447755	4.38170628106731	4.82000969265902
ENSMUSG00000020633	0	0	0	0	0	0	0	0	0	0	0	0	0	0	0	0	0	0	0	0	0	3.78721169479869	3.51682509567203	3.47459034167009	3.67952152501678	3.3578681930781	3.40326614991103	2.81122905147416	3.16553704430044
ENSMUSG00000020634	6.47423199767662	6.36418534864286	6.73412133802867	5.89472986873335	5.94924278174165	5.67275220227269	6.18547151880523	5.8178421410822	5.80888582167074	5.95530528765417	5.42536499033139	5.63064321597092	5.98271233593469	5.77683837376336	4.97502796484056	5.02894434098434	5.3217003896113	5.39795591522287	5.30391970301192	5.51938914847247	5.5124077864673	7.16009415446349	7.11626940523404	7.21219404916039	6.90243174000171	6.7672081861876	6.86991078943825	6.8331677861286	6.78605240735074
ENSMUSG00000020635	3.65557	3.69149676422095	3.40682684085062	3.96727142155825	3.86939363434573	4.19287108223487	3.82377516650312	1.01017129072291	1.5117256661923	0	1.34805421889854	2.17526683143443	1.29839074262554	1.83992810981052	3.05844991564956	2.43164201948686	3.1452412303466	3.14733057022873	3.63197647154148	3.61124137701328	3.1857026457307	1.73078982711053	1.41394047610501	0.957178696833258	2.45294656746973	1.87878950102942	1.89083948311057	2.76049687623983	2.3474576470913
ENSMUSG00000020636	0	0	0	0.566651111741851	0	0	0	0	0	0	0	0	0	0	0	0	0	0	0	0	0	3.99059350406076	4.20667132127311	0	0	0	0	0	0
ENSMUSG00000020638	4.44824338876304	4.44668721828673	4.40916979633518	4.25382850455004	4.46447303951954	4.61345244808309	4.30529910639392	4.77057258883227	4.66487992022086	4.83148954687212	4.57417007406923	4.78439460874181	4.9187628503436	4.86314078346551	5.0750098363315	4.86807864491671	4.97993071874816	5.04680558899665	5.25902872140356	5.46754694732033	5.18287343344688	5.36602979855719	5.50881348939418	5.32959955768294	4.98259829165824	5.03372244234129	4.93311136948885	5.15290884697964	5.28698372143971
ENSMUSG00000020639	0.50066648377285	1.19400855264822	1.42393794849574	1.18999527672679	0.951766819144691	0.959422308040608	1.72443768042894	2.27525056113755	3.21318795400237	3.18650546267759	2.59149272894697	3.60823477630945	2.97776054589717	2.03079041454227	1.65403370755173	1.82273707898269	1.54845847031832	1.88227992638242	1.68907895846425	1.02983314643771	1.46141095810429	4.39807293001288	4.38650714628247	3.80931026874469	3.40021595361248	3.53437129095654	3.33886624768482	3.3374564689915	3.70690529234548
ENSMUSG00000020640	6.89312683476425	6.91624358260742	7.07826291383923	6.60833380274615	6.58119075630071	6.62827712060725	6.70948745289171	6.39531074183876	6.37627644052771	6.52071485137188	6.85147679310155	6.51978655692697	5.90957293396153	6.11769033188234	6.80319873390878	6.75057899049842	6.8826507758598	6.27550777026953	5.64730895066368	5.89913239857705	5.59573385649363	7.0901619789448	7.03334273421581	7.1166617835952	6.67686678307544	6.61466634477471	6.66415702539215	6.54081127128643	6.53475543825664
ENSMUSG00000020641	5.08050855269811	5.59891531331951	5.28872283831506	5.09608895701161	5.47207	5.19146064876202	5.30745873900224	3.79889425684959	4.65652088211178	4.64561659027732	4.56432288645855	5.14247518113092	4.40956392286526	4.31942222395911	3.86090406358555	4.05053063422489	3.89497384667293	4.25711219080497	4.76429369071155	4.75564243188801	4.54049407309579	6.28385675388437	5.78038296691243	5.99865559648214	5.74901767121719	6.08892940611547	5.68186485840969	5.98730548098227	5.97519857282634
ENSMUSG00000020642	6.65026188638041	6.71477920897481	6.58577912707209	6.27875394608785	6.43931985353061	6.29530884081043	6.43918792665349	4.92139281477422	5.17025774017454	4.89134242028336	5.34254800874476	5.64729725427454	5.2545371205533	5.10702764061372	4.61295387455459	4.75746398509919	5.3396316691455	5.39163551402464	5.36768990103362	5.11592618257327	5.23713439853697	6.15447538604726	6.07208944481332	6.33669292998986	5.44587012974804	5.72058207784234	5.60900103731433	5.79927415081853	5.52432147416609
ENSMUSG00000020644	5.65920696008159	5.14742345117439	4.85759673663004	5.60726592406708	5.64078873153621	5.60103526593389	5.59716258519551	4.30858186039523	3.51733698681718	3.23839578995554	3.73406683658654	3.68944606046864	5.02046618815321	5.3095107536094	4.80337767729662	4.43105952244818	4.95413612489911	5.54422856203828	5.62101649573215	5.57552242826148	5.80574904088182	4.39807293001288	3.77944543946439	4.22511278723633	5.07728498395991	4.99066057759965	4.89174518159494	5.29872347925512	5.15417449521467
ENSMUSG00000020646	5.44818499544447	5.56426022853996	5.54068403758462	4.79322337449001	5.00857573281289	4.9378938423478	4.74421174268342	2.07747528550481	2.08804174484146	2.36726808638618	1.56859567395764	2.80994882756073	2.45561396905389	2.74497568282936	2.67619360345993	3.16551252568576	2.49424942975406	3.31237349866059	3.41542708775731	2.94475393265559	3.4801432966207	5.82726627255534	5.56399393238243	5.39723181787385	4.60981567065788	4.5854529872134	4.97930387450246	5.26527772462344	4.84264239802822
ENSMUSG00000020647	7.02801410725388	6.68743975588137	6.64900674941423	6.59487341916354	6.58008792566664	6.54157949584586	6.83176375503634	7.32881431290487	6.92218267474131	6.86096267348878	7.03378952980471	6.67504077350185	6.77680053275127	7.09933019418471	7.4392725042329	7.38086651396908	7.87792779620489	7.08159676425078	6.71006491681124	7.12561527209601	6.9637012563405	6.85848156645961	6.84596965920084	6.89939947169674	6.56364059907012	6.52122312150776	6.50362021350707	6.49960408663362	6.57513466623886
ENSMUSG00000020648	4.02953473405387	4.38173184652312	3.90958778426478	4.28581017549446	4.32734949530546	4.41054729788061	4.48388297610871	4.54769802368906	4.59596534430158	4.52049593177456	4.6405120052753	4.49949505575389	5.19727677719686	4.98799665969097	4.9808526839111	4.77949837089621	5.51818461559605	5.86310033939531	5.69296054905927	5.66051012781409	5.7598469341664	4.29498359144299	4.53887851280078	4.32547928386463	4.79368112636395	4.59483550834371	4.62740809579323	4.16424416520919	4.77314705627829
ENSMUSG00000020649	2.48881136727239	2.52584227385528	2.34759029207405	1.84632444930429	1.7528187832054	1.76311381544459	1.93532974031416	1.8306939320954	0	1.44048324462369	1.90208577168129	2.71125582050658	1.84479349595431	1.60383508858445	2.6162328967911	3.19251070109765	2.7610759302837	2.60483868485517	2.12315763152607	2.10442606574536	1.78642175184715	3.99059350406076	3.86455205759383	3.52308866740073	3.43192887214794	3.63680983228953	3.80803787508779	4.45123692980391	3.68340642472391
ENSMUSG00000020650	6.41645651566816	5.94963663094478	6.30649896786621	6.33842661429564	6.43804881390446	6.16034243920601	6.34319563885558	6.57126124792079	6.38823237605245	6.28768718366917	6.26594086789921	6.36049995530754	7.00153646165231	6.70352322734479	5.93526420799749	5.84659339074482	5.90731383201651	6.37040863286164	6.51681003029711	6.58097112426559	6.56027278399274	6.16986015510373	6.23255562409379	6.27821781883569	6.35873333364601	6.31329550348692	6.34737640756198	5.87601074061243	6.40593336913285
ENSMUSG00000020651	5.4620726074422	5.05403033872809	5.07179672845341	4.85447510835406	5.11433050351129	4.91453403710611	5.28101254687681	2.18124435780892	1.84083907514393	0.828156270082496	3.31779112785263	1.41629327380457	0	0	2.48431203680238	1.71202656647083	2.7610759302837	1.33084288300223	1.92948870673201	1.52631648958945	2.2278721461528	0.844654878090451	1.20420141168168	0.957178696833258	1.91605669626152	0	1.55813449341234	0	0
ENSMUSG00000020652	2.76919993098762	3.07743007895439	3.17230698950011	3.77716	3.6879268350698	3.19243854824483	3.42203339122426	2.07747528550481	0.633204637000811	2.48134215374308	3.63887618498166	2.80994882756073	2.97776054589717	2.9020959962048	5.81920788560836	5.81614626679547	5.48800273929915	5.74121259678732	5.78751335462791	5.77301786709723	5.57082656690767	3.36282602278245	2.93888313954288	3.47459034167009	3.72710929773251	4.34106853142704	3.78701398134275	3.83396926824123	4.17931097221349
ENSMUSG00000020653	5.69261474618577	5.77301698322252	6.2743450737872	6.56310157644961	6.71123613690911	6.71978183313366	5.89122285462958	0.627560470605854	1.29497696473826	0	0.667816914804955	0.940361425083581	2.56381676100872	1.60383508858445	5.62891	5.69292421607181	5.65677609690868	4.83858422974798	5.36080185277019	4.29078733580982	4.44801	5.54705495636459	5.22248080976284	5.47412648676952	5.47461534770969	5.21996814049001	5.65597903110725	4.96506877333073	5.34731082896957
ENSMUSG00000020654	5.7500726045174	5.99839784214367	5.9932106930425	5.65107113856122	5.57063736331221	5.84987348503808	5.5799215706584	5.12766456261821	5.2475417292422	5.15010474109557	5.60834681224264	5.90332216039453	5.42666092639966	5.60248910846385	4.92101999792669	4.90238870796235	5.30344169946746	4.23719848547475	4.44118355983231	4.4287614889767	4.65709105740315	3.78721169479869	4.15920454752759	4.46397646298778	4.59040428188486	4.50704442722886	4.60890047548017	4.88751775293346	4.56006251736177
ENSMUSG00000020656	3.08164642378305	1.96488482959273	1.42393794849574	3.58541548475719	3.21302806733157	3.47811734124899	3.58072293797875	2.18124435780892	1.5117256661923	1.27485673684382	2.78498724935639	1.98012209035433	3.04335386481132	3.15735626746191	2.33230470692409	2.17284	1.54845847031832	2.79197915647721	2.54725348683845	2.46840381019543	2.53307262772912	2.03285721966303	1.20420141168168	0.957178696833258	2.16624814109229	2.86998365654884	2.14005484772188	2.1286896643939	1.06187538077907
ENSMUSG00000020657	5.13934007595591	5.12942960236595	5.17057581006448	4.71439679019759	4.60113701457028	4.39079202586314	4.80533554703369	6.14862658780668	5.98805067903414	6.26954996776785	6.04911814765966	5.8326964810742	6.16629202745029	6.3804437141287	7.65601622050416	7.53729255509189	7.55610060785491	7.1880426237762	7.2775805627113	7.3799643932499	7.45580994428007	5.72440221547799	5.73618070646222	5.63534264250461	5.52204840835781	5.70531842496054	5.6361152140274	5.5643568705591	5.65829738884858
ENSMUSG00000020658	6.01074650534488	6.17744476701509	6.30649896786621	5.35018701036053	5.32858660119443	5.7499711492329	5.75704618204372	5.38225791802004	5.17025774017454	5.2256662557887	4.83188190527104	5.24633818474653	5.37867597412627	4.73217122176279	5.90345654271462	5.65051110069302	5.70724728336995	5.15688262983149	5.58852493471525	5.62218033731116	5.63788240357621	5.72440221547799	5.86111185917072	5.96833472398272	6.24367124983345	6.0720186134699	5.94196603773081	5.97483689532096	5.79674265623747
ENSMUSG00000020659	4.27430823917883	4.14484232206759	4.32934161943025	4.22079011774952	4.02293332546644	4.02081278412402	4.32291781299251	6.32435315780981	5.79553918173637	6.0277947755293	6.20644959537185	5.98903971181424	5.97597265147181	6.16609763198032	6.05523570349964	6.03714594003721	6.04803453965297	5.79769574461851	5.61030284868755	5.93310711754507	6.07506358705965	5.1409518306663	5.34106308361446	5.27364014776585	5.11278420685557	4.96519478515908	5.19329125951401	5.12395147254596	5.21252878378233
ENSMUSG00000020661	7.02743775127971	7.18176605626554	7.43740741225292	6.03184708227393	6.21212165374706	6.02977968068243	6.28231901092867	6.54525827370142	7.03956578411891	6.89548201400464	7.35360074005005	6.98433348526461	6.38396943204957	6.18536842338503	7.3798952074044	7.48187163122538	7.65030611073463	6.50610629517873	6.50367152668774	6.67842254046532	6.70817408983689	7.87125	7.97886594309619	7.86728039767517	7.07417435045528	6.99118494668831	7.05108494665081	7.00162329568213	6.92821879748933
ENSMUSG00000020664	8.52999118719372	8.73197634596047	8.90845798072225	8.73789836316435	8.88318943311105	8.72791611563516	8.70166744243757	8.97641330751427	9.11862756717855	9.1488536559054	8.93962749887116	8.93747882282946	9.26331750487168	9.07288229536527	8.97073148144509	8.72373624826342	8.85235739502949	8.35722970309144	8.49841222455692	8.82917806382565	8.6625334030978	8.7751847337407	8.85823689324076	8.85136037232295	8.85838618392554	8.98378681764817	8.95886489551988	8.66643940215587	8.93880358561651
ENSMUSG00000020668	7.33134075993885	6.83222076493481	7.29496825232292	7.29822997357304	7.03217029238707	7.15861130939178	7.44679928163351	5.37823612138505	5.73174057030655	5.2394333968891	5.73574	5.93271867034819	5.57346329827089	5.70894532026895	6.04326387558498	5.81421218655036	5.82329253517169	5.85913551532425	6.0091404344483	6.01989761726043	6.04019036907455	5.35668413880067	5.13022334883453	5.24019873259725	5.14143362791063	5.06921191932486	4.84859371655217	5.22183334690184	5.27737090631859
ENSMUSG00000020669	3.8667552006598	4.27028532479626	4.45600866944898	4.12694756399821	4.32734949530546	4.11711754065844	3.94551628562571	4.15667077310028	4.20875594745615	4.24802	4.36815598057333	4.42757418813597	4.37663963732226	4.63424001574959	3.47467675226391	3.70289096306526	3.1452412303466	4.1749614018238	4.01539865139653	3.82896661853084	3.78547316177953	3.31577	3.2837286676481	2.62718048998084	2.73989026988383	3.06029178133029	2.88339	3.10856500778115	2.94296402734544
ENSMUSG00000020671	7.40235838109323	7.51777109681213	7.43740741225292	7.40573893153872	7.36073604660181	7.31916349536028	7.39112009217957	7.65910418841854	7.65246213152418	7.62402934640528	7.34012883354394	7.11303849264002	7.37465587960623	7.34522346299379	7.5537267715259	7.63468853743267	7.06290009212081	7.47579876089601	7.40797089690898	7.62299623670186	7.45867773033626	8.00251677548236	8.02903518709571	8.04296056664477	7.81870177319738	7.75724811079271	7.79295523602323	7.63925289695799	7.74086858398455
ENSMUSG00000020673	0.50066648377285	0	0	0	0	0	0	0	0	0	0	0	0	0	2.04960599100035	1.71202656647083	1.54845847031832	2.87386912709653	2.54725348683845	1.85657850064793	2.2278721461528	0	1.20420141168168	0	0	0	0	0.600291347826612	0
ENSMUSG00000020674	7.68013046998291	7.37035407380198	7.65699183463904	7.08895959685594	7.12593092890846	7.31649218556943	7.04354386106969	7.0405868513437	6.89122405592174	7.03076129113966	7.38650724924073	7.30869477973347	6.77983198214896	7.16388543585686	7.24818405711041	7.36744099134085	7.31648866714612	7.41061416370439	7.53908123240131	7.35264512179382	7.33809916517102	7.10334531090451	7.2273430932559	7.02253863925457	7.35898330398757	7.37136835108241	7.34644084367819	7.5403028235313	7.35657069690572
ENSMUSG00000020676	3.98221040005388	3.26968775304086	2.09127743746167	3.82818386587121	4.16838911928007	4.11711754065844	4.52752034607745	1.01017129072291	0	1.44048324462369	1.06469398340274	0	0.846596880520217	1.60383508858445	0.612807210589172	1.27937352512702	2.49424942975406	2.87386912709653	3.00218455726368	2.30288430116441	2.53307262772912	2.11619043361974	2.17251264273894	2.10651219237072	3.6295555097353	3.53437129095654	4.30574020577753	3.52359169268266	4.54007328531604
ENSMUSG00000020677	5.70350717726702	5.52836092123619	5.78629832390477	5.82293053506559	5.70633983753307	5.61286125307707	5.75496292888728	6.01086176098126	5.75439597759886	5.69755060860577	5.72649647356709	5.16946964342579	6.2897269026784	6.24104802949081	4.91483502019728	4.74061360977278	5.89718920998452	5.75011268603614	5.64730895066368	5.66675798596091	5.54528302314817	5.19756923668758	5.17080870579175	5.31786906285119	5.62816701378674	5.46282598106837	5.74977821213631	5.45802058157758	5.53557621297618
ENSMUSG00000020679	0	0	1.21345270150197	1.18999527672679	0	1.22826013371521	0	1.28622731776157	1.68976115720329	0.49746508048371	0	0.940361425083581	0	0	0.612807210589172	1.27937352512702	1.54845847031832	0	0	0	0	0.508976269878942	0.575507030625161	0	0	0	0	0	0
ENSMUSG00000020680	5.3358198427119	4.42855504348143	4.88180096421063	5.56145355320774	5.55845166211731	5.67827338584301	5.51844548411946	5.95811913894464	6.35653790934314	6.72284250116887	6.73206596895347	7.04600870836865	6.8513691278036	6.74799226972571	6.44994427494993	6.5107012408407	6.13994190687193	6.6689210929539	6.70105876100789	6.72919986941554	6.70615022314159	6.12588187125731	6.01295367071759	6.13088034810596	6.37367048977477	6.43162141356131	6.4751309641658	6.35330316652369	6.45173890362777
ENSMUSG00000020681	7.28786583731841	7.12045998884088	7.26121930042964	7.76984870622321	7.52148992516652	7.70808732246909	7.46770449379959	3.89216640474383	3.75023210930243	4.15137177532903	4.09265136064675	5.13331262834762	4.58714851618013	4.78884021988042	5.50624773957006	5.20377868893844	6.19431580273387	5.95743218928042	5.04669203454084	6.56334088468942	5.67264758427102	6.29738697975083	6.50161574622176	6.32956782099417	7.15427771660664	7.21567410670716	6.96193468003472	7.70289502245156	7.21750811138862
ENSMUSG00000020682	5.67270429691833	5.49428123741901	5.16157762136111	5.05804559608115	5.31694762946701	5.36760986779861	6.26117443494265	3.69601904159096	4.23468708123089	2.7199812837702	3.61359208749631	4.67415192364762	4.21338479747772	3.82900497718415	2.6162328967911	2.76743336582608	2.7610759302837	2.94955775604443	2.54725348683845	2.84522250647027	3.52989525392074	3.8872851853968	3.97270657334979	4.21331276964909	4.43139962807439	4.5272304252375	4.21304046066428	4.68161690276137	4.32711720413253
ENSMUSG00000020684	5.82764027074966	5.6130078267007	5.97934272620138	5.30956279891029	5.1285651033957	5.3524719449486	5.59471770766907	6.3336969036123	6.46677331460992	6.66127483367787	6.26051150777696	6.84990127172554	5.96918723527049	5.52112	4.9513837679736	5.2825752857405	5.18628027605395	4.56084077769044	5.13710447631179	4.92613339443477	4.67269105899392	7.30792678058088	7.10419645548253	7.36293734570708	7.38628195397687	7.33465789841165	7.23529107433972	7.29654095456552	7.22097178085579
ENSMUSG00000020686	0	0	0	0	0	0	0	0	0	0	0	0	0	0	0	0	0	0	0	0	0	1.29591797449262	0	0	0	0.654542920431145	0	0.600291347826612	0
ENSMUSG00000020687	6.23912258797014	5.81961242544232	6.07985007562844	5.80701	5.77281668452679	5.82878268146694	5.82346648912861	6.50559314783212	6.13994	6.24484367311192	6.06247980837627	6.04235711034525	5.46683828425341	5.95315555719579	6.63155662122537	6.56697267071101	6.5149596959082	6.53884791404245	6.34387674016361	6.53237509304711	6.32332367748712	6.49616620272241	6.35334246544955	6.49403410397737	5.85405954522718	5.79358973019327	5.95420409493066	5.98730548098227	5.81946721423768
ENSMUSG00000020689	5.54918997053737	5.34865800520904	5.09621576540254	4.47629645419804	4.69988318071369	4.42991984770097	4.58289	5.63299649840753	5.49354123676531	5.82524089993489	5.21681069201175	5.62502965944763	5.41487882161727	6.36233364480992	5.09074311308986	4.80637567085566	5.93708680720046	4.27663707082966	3.90317206717042	5.6024500423345	4.65709105740315	5.57259867519849	3.68642	5.37519208463941	3.91700998421384	4.27899997242509	3.78701398134275	4.50721355537302	4.08841807690262
ENSMUSG00000020690	0	0	0	0	0	0	0	1.01017129072291	0	0	2.35135212118008	0	0	0	0	0	0	2.79197915647721	3.07273775981968	2.10442606574536	1.46141095810429	3.62426890955072	3.49345151513054	0	0	0	0	0.600291347826612	0
ENSMUSG00000020692	4.22802034354148	4.10771126745189	4.14757762734039	4.55946177416866	4.63257190073986	4.55593799717217	4.70327481761007	5.13282865159121	5.15507769658894	4.91052292521892	5.01160939335586	4.87179663630898	5.02046618815321	5.08268670978004	4.37753252160295	4.33384992050423	4.87250248721659	4.87111859231307	4.64443705365955	4.65809193046799	4.71808198135445	3.9657496539387	3.49345151513054	3.75449864648634	4.68389924591174	4.89162332994981	5.02960785334304	5.17175816215801	4.64537605459898
ENSMUSG00000020694	5.70350717726702	5.69878135311698	5.95919166018246	5.59600808490546	5.51459290219624	5.50757979266481	5.45575784769666	6.37914925898039	6.30460938538376	6.26220195950731	6.45901783254228	6.00070661081047	6.25708126685419	6.21492018870402	5.88716508696075	6.04793117445967	6.08244062774267	5.84311712567334	5.63687477637389	5.78967979386871	5.57082656690767	6.49716719683227	6.62660228393748	6.52509077131936	6.39485994938047	6.29640554790557	6.40944224713564	6.30488642644583	6.27775704339289
ENSMUSG00000020695	6.28981085369951	6.67008664777341	6.26987924189716	5.74800872621522	5.54611563591003	5.67275220227269	5.70361680019571	6.25302693502441	6.43467596943312	6.45500826202035	6.29265410976359	7.09766620033524	5.98271233593469	5.53689357251752	6.43105498025687	6.6106889745222	6.83997059068786	6.29110391200636	6.51026235587187	6.19596090229828	6.40869879330912	5.47463861809307	5.91502917050701	5.57027839848632	6.24367124983345	6.48662151750487	6.37330698690807	6.72467210660853	6.32289911450063
ENSMUSG00000020696	4.21849998792893	4.5327216749394	4.76122544274878	4.56741020082813	4.84128754930276	4.77528196569245	4.50594	4.15667077310028	4.24740477213186	4.57509782084585	4.87631632991227	4.19807505114954	4.1312889877478	4.30164564501015	3.92968025483071	3.58419169992712	4.26801835163502	3.75568436498861	3.77673961535665	3.93996415365237	4.07687092586122	4.68062591528752	4.66376257974023	4.43587067857413	4.60015707578367	4.53717264949369	4.63653502141114	4.39194015252492	4.64537605459898
ENSMUSG00000020697	5.82188252720048	5.80123395488935	5.87868549600383	5.71337851825576	5.82580823944194	5.78025798032608	5.80380089311703	7.33224652500348	7.41112439501156	7.4534507845131	7.81504024821525	7.38900757460635	7.23222926769332	7.22645204810115	6.34579820102988	6.29872041039322	6.98028219175525	5.67659013652819	5.56061815822078	5.75607360970763	5.84963629209589	6.46152212795807	6.52356202171296	6.23985464934986	6.02195038734601	5.91291052550589	6.21970721127287	6.14198247487342	6.31779321754956
ENSMUSG00000020698	3.5304944572398	3.67219270567474	3.5062419781858	4.11457296405591	4.06474681242586	4.07697412444116	4.07662709748278	3.6287976106029	4.00554749657351	3.98625568706124	4.25345757567178	4.09957186649537	3.71237497494751	4.16748701651234	1.65403370755173	1.92240333909376	2.12923427609589	1.33084288300223	0.90482409877253	1.02983314643771	1.46141095810429	3.74105459773416	3.2236239850771	1.22568763323611	1.58160265736087	0.654542920431145	1.3382756812129	1.91080810909022	0
ENSMUSG00000020700	6.40577880099472	6.33606367457525	6.51711786605382	6.23937945417471	6.33920398861109	6.06405294678897	6.43497081828103	6.64884270264674	6.46264	6.51881470620476	6.62583091380387	6.54702131530647	6.91812859103716	6.82135042192234	6.42559184847769	6.37005256247318	6.93446242212978	6.43498909627534	6.35672445631732	6.2425550667735	6.48735487804164	6.55734991726746	6.50394869293153	6.5877717376238	6.76082868187054	6.64035325583915	6.69709859646127	6.75483838148683	6.78925221484916
ENSMUSG00000020701	0.832753008955057	0.569148132341692	0.946518112059805	1.57106627501486	0.951766819144691	0.959422308040608	0.840256707482268	0.627560470605854	1.5117256661923	0.828156270082496	0	2.47875005255574	0.846596880520217	1.60383508858445	1.26322671981422	1.82273707898269	0	0	0.90482409877253	0	0	1.46277757807412	0.938468430561541	0	1.07547038181951	1.04680150962668	2.33938747767153	1.63183496353993	1.06187538077907
ENSMUSG00000020704	0.832753008955057	1.19400855264822	0	0	1.21947894087912	1.22826013371521	0.840256707482268	0.627560470605854	1.97205968421952	1.27485673684382	1.74917873067175	1.73743007601839	0	0.8432990491418	0.612807210589172	0.831688209835814	0	0.872178268919002	1.68907895846425	0	1.46141095810429	0	0	0	0	0	0	0	0.665721797526228
ENSMUSG00000020705	6.43435099753899	6.43059519380333	6.54242785435935	6.47426036243605	6.46440716280149	6.49036210430058	6.39509564704693	6.66343911822607	6.56106771702355	6.80968898315419	6.69515513926453	6.70416109216078	6.66784950986769	6.7433212213554	6.98000014461079	7.04891688058014	7.20186048301554	7.0100700547141	6.86736666848081	7.15416598969098	7.05779	6.5199177741556	6.52812154978771	6.49524659772828	6.51335316993046	6.67477467148837	6.54623443974539	6.51434246483777	6.49981407580892
ENSMUSG00000020706	6.54392375308456	6.6632560480284	6.69880452204642	6.92257733969731	6.95103036716681	6.92937907934276	6.81239468550245	7.02595596094522	7.28125906874817	7.24812585147985	7.28890214060706	7.34260885246463	7.07514624413262	7.0671143228248	6.83279811586073	6.68063919989156	6.77445	6.58986754196511	6.49481563344052	6.62253627328938	6.49238502093141	5.80552658500588	6.00338944202359	6.03770425096573	6.28411529692503	6.37970785391643	6.1816846369184	6.14903449651866	6.28307095499984
ENSMUSG00000020707	5.49463649914085	4.92350407482614	5.38357398518749	5.38223969810053	5.53676271174009	5.64467956016935	5.31071587303504	3.39484985521102	4.49271488526221	3.80285990829092	4.22607835393547	4.4460451221101	4.30735	3.96341615555861	4.2533352408209	4.47633599675469	4.92765851293063	4.48529707927327	4.47527026678464	4.21393551398146	4.62514142674371	4.19013267833175	4.21819413824957	4.16466896250248	4.45411870460842	4.87764509819204	4.40212292015912	4.61056182015315	4.50931967170759
ENSMUSG00000020708	7.37707653017298	7.38853374679901	7.7219199991941	7.72440597275125	7.59090574426839	7.71529393216431	7.56545602406306	7.84532061918691	8.30183666362139	8.34335361733578	7.95872615126697	7.96259248613587	8.01388041298682	8.00147034437836	8.01574558495874	7.92138708628593	7.87229611982697	8.23061566679396	8.24942382673581	8.09006018908948	8.0803112095892	7.00176764025517	6.95262990889759	7.0458654285952	7.03923006420062	7.07357416354645	7.04619920874159	6.8916934242039	7.14035592565363
ENSMUSG00000020709	4.43292198395431	4.06914815285492	4.08326204506762	4.37604111215655	4.36848316913581	4.7194179359937	4.06539337792784	2.4402952020315	3.28186870624982	3.13177445320421	3.71110511689249	3.56501405758398	3.86303106168442	3.67368004435837	4.94538432298608	4.56792232356532	5.05354753181603	4.50086927169584	4.09200659493063	4.38485181831301	4.27956255803073	4.33923587360832	4.47892150454062	4.24830314110074	4.96254	4.78168856367482	4.97283415227082	4.81684674160791	5.05670813038541
ENSMUSG00000020713	0	0	0	0.926126384637106	0.5850836202058	0	0	0	0	1.07624450561657	0	0	0	0	0	0	0	0	0	0	0	0	0	0.957178696833258	0	0	0	0	0
ENSMUSG00000020715	6.2691046390899	6.56562302013302	6.51244642539283	6.52806066611904	6.14110633816771	6.00427520516418	6.34550906598496	4.9588631444002	4.7676301544225	4.85184115209556	5.07295850795312	4.81015573415107	4.76095739125982	4.7777604216928	5.21303563465122	5.20733688238522	5.66963470891689	4.80495568413212	4.64443705365955	4.38485181831301	4.50452146697648	6.03165984249924	6.19993316045428	6.25998706458832	5.95162444241728	5.91789704802876	5.93950035069316	5.80176347549458	6.02214924938987
ENSMUSG00000020716	7.60988339941679	7.44431360579388	7.34914059061735	5.69303771646249	5.79483551126466	5.55850695492842	6.1079699951484	7.07883256146797	6.83960595816908	6.78083843187962	7.23079100796639	6.74171427220006	5.28872826997979	6.23328110622271	7.46575525098162	7.51633871551018	7.84655356693177	6.39859815105712	5.80981782716741	6.11179905048671	5.99171636808362	7.07061927772495	7.06774085565747	7.33035522112505	6.13894329021592	6.10761835838977	6.14819	6.15254194546593	6.04929672480364
ENSMUSG00000020717	8.15426715122037	8.26892368395056	8.38434287579496	8.51102802894612	8.39488314741662	8.54698241519414	8.32195971781802	7.41021611423484	7.42175074403201	7.07643765138448	7.40169398989543	7.37247249521421	7.40102195951282	7.64316359979122	7.09575478866803	7.32647464096291	7.79908592042605	7.61956006616081	7.56610615673808	7.62651255267543	7.55852444311516	7.41814506676688	7.57517003470725	7.61918703266507	7.85792195560968	7.8099813895446	7.83090949533644	8.02792366052216	7.83946063076691
ENSMUSG00000020718	4.16948925305951	4.94556733951539	4.7476445930726	4.51039694692697	4.7561340043126	4.62929535609448	4.5761347353535	5.0125607760621	5.72599560200609	5.97515536574311	5.69185308503193	5.96928720465091	5.3086955331114	5.33535945389541	5.51989132637501	5.46843660038492	5.44094996814036	4.69670083802752	4.73887276569816	4.62333928695349	4.44801	3.94027282798569	4.02963285033828	3.87801078987841	4.22826338568018	3.89307796216586	4.28011967994216	4.2018824034864	4.32711720413253
ENSMUSG00000020719	8.05702216558829	8.52625659627215	7.73372459149481	8.87427909741933	8.74983539195485	8.76792788406308	8.71709830686594	8.54881604515058	8.32244641493007	8.54968207885646	8.92936336325802	8.36303666763092	9.42462795768226	9.55086234235126	8.69480665982535	8.74678681375507	8.98142332485917	9.26154626898544	9.24744325465008	9.26650476749738	9.09794205486113	8.29614829993017	8.30490384715606	8.31837156284358	9.29240940926947	9.23684939915315	9.26721578709072	9.18512971869115	9.30115641236831
ENSMUSG00000020720	8.12063961104262	8.36624568993216	8.18117878738541	7.88983586767318	7.90325267175374	7.83780336652936	7.76404566745681	7.43060742711307	7.41432417301324	7.42657611008915	7.22872567763303	6.94149979385187	7.15624976419871	7.21385809761059	6.95853126417414	6.73374024871687	7.58285703609905	7.05191106997198	7.06673291409556	7.29443774535596	6.90401612020933	6.94650863254519	7.09713964933513	7.06111970362761	7.18621423343379	7.39719353604348	7.29432202330705	6.94935257071356	7.28848564618604
ENSMUSG00000020721	6.71534989772871	6.39538490170192	6.53329816866981	5.22300078347044	5.31303767283746	4.91453403710611	5.35523568896239	7.18418237706834	7.09383143722348	7.02389844079869	7.63578544499628	6.94300776985158	5.42666092639966	5.93230375039037	7.05207292431366	6.82302981255641	7.09104718293888	6.01684487710822	5.46569254425954	5.68527070579968	5.43603685412261	7.34930886623831	7.3318958779818	7.50057893474538	6.44057062724131	5.97352309921938	6.2812019913587	6.16299107773896	6.20597666054219
ENSMUSG00000020722	0	0.569148132341692	0	0	0	0	0	0	0	0	0.667816914804955	0	0	0	0.612807210589172	0.499924505917474	0	1.64409970378679	1.92948870673201	0	2.39207089261865	1.29591797449262	0.575507030625161	1.43714833243612	0.675841151398068	0	0	0	0.665721797526228
ENSMUSG00000020723	3.05137674893167	3.07743007895439	2.86537200305093	3.34796495151101	3.07609808249609	3.47811734124899	3.52412396791994	0.627560470605854	0.633204637000811	0	0	1.41629327380457	0	0.8432990491418	1.26322671981422	1.27937352512702	0	0.872178268919002	0.90482409877253	0	1.46141095810429	0.844654878090451	0.575507030625161	0	1.07547038181951	0.654542920431145	0.661392276836555	1.24356342335933	0
ENSMUSG00000020728	4.43292198395431	4.09502141605262	3.82726178590533	3.20408749631537	3.18051295395295	2.79096799969497	3.2839424363907	4.33179945737445	4.5409720396756	4.5684334165854	5.23215212926328	4.65947613319401	3.89061831732736	4.22719997935102	3.42087515646849	3.89174200312118	3.8166250290991	2.37442293840458	2.92627317260916	2.73467837323937	2.0313114876557	5.00381179119921	4.97090890721779	4.7918423986155	4.3599709055101	3.9657289797061	4.24041442753908	3.88596000475704	4.0561869557999
ENSMUSG00000020732	0.832753008955057	1.96488482959273	1.87464851814137	2.06193889063556	1.99621327906013	1.43992429615018	1.59956635767612	1.8306939320954	2.77395241384072	1.91705858664646	3.95697128863234	1.73743007601839	4.7945736551554	4.67209690647516	0.989991007510359	0.499924505917474	2.12923427609589	0	0	1.02983314643771	0	2.7888622709588	2.47590335901059	2.50392214486544	2.67549946637546	3.01600137428232	3.07383782131054	2.8595112649637	3.34747806393606
ENSMUSG00000020733	5.64092236154857	5.76102079863315	6.04683581496357	5.59600808490546	5.57063736331221	5.56469428769546	5.53676970971066	4.85564254928107	5.21925552570084	5.58557475381721	5.35608901457122	5.93684850731673	4.81637266469632	4.86314078346551	5.2222023332865	5.21793612317958	5.54748217152328	4.78189148726345	4.8599693815991	4.5688352015501	5.09552731960296	4.52801957698872	4.61873875650955	3.9879310761187	4.24224268009268	5.07500628447248	4.86318541368157	5.04236328170569	4.81235017723755
ENSMUSG00000020736	3.47169881366131	3.71043522252126	3.32518985006278	2.15449709632124	2.09878693270474	2.10970964193132	2.25761397483525	4.23550816963095	4.16855312993516	4.68208338483896	3.56102123769156	4.15003582846992	4.10966695426539	4.10398070514496	3.92968025483071	3.83733774446713	2.7610759302837	4.25711219080497	4.50823326835189	3.82896661853084	4.10457056811361	4.08422147540714	4.30588762879282	4.30402996287075	4.17030599162827	4.01695049453789	4.2538254441387	4.30697743712286	4.13489685907323
ENSMUSG00000020737	5.39062158874185	5.46550725890638	5.13408680558055	5.32452688119673	5.3920981938233	5.45391922770503	5.34899578214985	5.64849369633727	5.40624291006585	5.63049409744803	5.08478927917903	4.62946216963756	4.77228883902907	4.82136155170817	5.39368086387193	5.23189591927056	5.6948662850588	6.32657596092379	6.46776743889332	6.26677306385368	6.32332367748712	6.86819370134819	6.94291227905434	6.75333823327053	6.59317153791998	6.66892384079613	6.63503110975162	6.72368368644671	6.62905904679395
ENSMUSG00000020739	5.68160236227267	5.97723523743185	5.69250379452978	5.85620691921364	5.87166074081058	6.05275854093369	5.67691999286799	6.12216728945205	6.29812776388516	6.3879359324384	6.12049165983059	6.28486345044449	6.07565320572097	5.87447483032689	6.44860680879911	6.49318325714956	6.75305649395463	6.64567331159335	6.55102482505001	6.60074656487506	6.66900221114433	5.12923326519646	5.33732874426609	5.24019873259725	5.67562783208821	5.75921046154852	5.78784272591849	5.71886074746579	5.73144864830824
ENSMUSG00000020740	6.18438857311291	5.9456310513257	6.07985007562844	6.4432061102768	6.50803682314446	6.35021672221104	6.61084126663512	5.8152423426991	5.45651802640057	5.42882185175189	5.81812678911748	5.19575451771706	5.95892199355595	5.71332638703886	5.52327333466259	5.5447810574621	5.95645412814519	5.74567254282763	5.7829921338916	5.7153834193514	5.84963629209589	5.37528892504392	5.24324694371451	5.62382332452102	5.9415242527492	6.14596182115421	6.32915090763857	6.11508542424509	5.68756232658947
ENSMUSG00000020741	8.50859247573974	8.59510453805265	8.73912876310792	8.21524940690052	8.34476449947128	8.25795751519421	8.44062252512126	8.81723345182686	8.77494817383606	8.74535895776828	8.59286861312018	8.72563356811466	8.28638556964882	8.16816578754529	8.41961	8.37610380664299	8.63413871721233	7.67212607636871	7.82152931237453	7.88355249217401	7.89497104577798	8.92224243603621	8.93437159817605	8.9062237608324	8.7219285678745	8.81290152338328	8.8107451043846	8.55216158099222	8.72440350513422
ENSMUSG00000020743	6.70902845891288	6.8607521105422	7.07959158068833	7.38608744544815	7.43288302705968	7.44107347710416	7.38091599967052	5.18305376656829	5.13447239713262	5.35243798043863	5.14746905410495	5.56708967143475	4.97551517248658	5.06612390766485	6.14798534801483	6.08552722485121	5.42476051626537	6.13812106624435	6.08229802184775	6.30697202553073	6.17637796094275	6.19182376568755	6.11253200730445	6.28272404536029	6.18574397166619	6.06130227967116	6.11973502104576	5.90333387525814	6.08438364243555
ENSMUSG00000020744	4.57649733536293	4.4991907916084	4.37997588572639	5.26721812173022	5.30121523091656	5.18697114399109	5.08147171889114	6.95191633397324	7.06253538152989	7.17340216015724	6.7114715161848	6.68484207044915	6.85558705478241	6.78459537523972	5.4677387092393	5.51127637722789	5.50320754133297	5.01034456112147	5.25902872140356	5.13730471118057	5.02189031932747	5.94689249252677	5.83416121319792	5.60629165778457	6.4989236450013	6.42714767991378	6.39545745433142	6.27281	6.4012352692341
ENSMUSG00000020745	8.04542432428943	7.78872189570156	7.89821231096104	7.80028558738842	7.64446014904052	7.62400554046855	7.8647943121013	8.29217766630875	8.13371120142848	8.10492997105456	8.08022733250866	7.77936171399546	7.71997435445869	8.32136379869049	7.41563766768116	7.35797606287758	7.51255264679362	7.13179445871303	6.88858988944583	7.16257463686453	7.07053204759426	8.77508219074572	8.79392173240777	8.73903616128766	8.04903982336966	7.9175859626871	7.98935693298059	7.81818979231886	8.01216994806245
ENSMUSG00000020747	7.50472103644307	7.53347841525711	7.48676619792425	7.51409213482296	7.58122144542927	7.40696412037197	7.57698736600879	8.08547033896215	8.01868398569269	7.79417676015126	7.8592910634312	7.89222575776431	8.06330499719606	7.99121729750154	7.0063954509822	6.98195519905638	7.72173225359685	7.20783043593122	7.28970584776813	7.13570100823659	7.4432869488215	7.90191912831309	8.0837922387691	8.00673847870662	7.57049321260337	7.63640129310543	7.86531907813023	7.63369559724975	7.60687052863064
ENSMUSG00000020752	6.61605703839331	6.46699354347726	6.30361823582268	6.91579413576345	7.00440571276555	6.86006212005917	7.2090030730855	4.92773618522464	4.74483830273453	4.88648925456788	5.69505254862907	5.34787635331064	5.45552280521416	5.24180542307811	5.60118864047651	5.51127637722789	5.73155868982164	6.01344603734452	5.73186090465346	5.38022826977253	5.91875515283054	4.67445332140633	4.83218694990431	4.63351944991956	5.22795744456348	5.23485070051496	5.19848427756618	5.22183334690184	5.37834757661105
ENSMUSG00000020755	5.65920696008159	5.86195347086923	6.05426708531946	6.12109647416763	5.98788450819833	6.07336847512738	5.94437798687068	5.9213456789499	6.04408391951492	6.16141328311134	6.27313446222545	6.10349630367791	6.37266351266272	6.28148256288788	5.76767433734605	5.81614626679547	5.48800273929915	6.13812106624435	6.06876965778001	6.0066847888971	5.99996030677109	6.00583141686596	5.7658648955779	5.67739548801785	5.20171411416729	5.4783855363092	5.52668441113414	5.57688775106553	5.31991901010574
ENSMUSG00000020758	5.99630092787002	6.24958358041248	5.84731167108717	6.08703971651387	5.72727	6.25282943793166	6.02395353375892	6.21186500982231	6.69207576758812	6.28288266670417	6.79886308112662	7.82029754980424	6.5474712644401	6.31796030351358	5.75168178300242	6.20371330489785	6.17907973009732	6.40552309345659	6.22599011854328	6.32002042439504	6.6605562837854	3.29137891008376	3.49345151513054	3.31315218904374	4.33498070435518	4.15653452623908	4.15593647234461	4.85601225458191	4.16472435364558
ENSMUSG00000020766	5.41981742814435	5.75131914751575	5.45008588879595	5.4948251638343	5.65480407782953	5.53336753575014	5.5799215706584	3.97747624318021	4.71361788393931	4.3855118553063	4.16896292937731	4.92985754420396	4.54562058691873	4.43572554647792	6.1425474250606	6.32112590392302	4.09879143528991	6.4460949332591	6.58816703200762	6.18489294000333	6.55557356981762	4.91050709176151	4.99226750920073	4.95710641768037	4.72756075532395	4.83449837011984	4.76429569215096	4.79667332294412	4.92837414911295
ENSMUSG00000020770	4.96953899977794	4.83003498199372	4.79439191881724	4.93437533924489	4.82227046435217	4.85362948521499	5.09366606761701	5.16326538671607	4.95851335180567	4.79484610728103	5.41696343843542	5.03675043295879	5.37867597412627	5.13079014216124	5.67346951617601	5.85033491735881	5.95645412814519	6.74053629026761	6.54681145029553	6.18859588854809	6.47211082980686	4.71092998615554	4.69979334892487	4.7013437746195	5.66229588037253	5.53101304998732	5.65597903110725	5.68311472833369	5.51293862297118
ENSMUSG00000020773	7.03719090990981	6.60893335748395	6.23031642544989	6.61346300958323	6.79118521261319	6.78102110502021	7.51365125349384	7.32594510994013	7.25849770298725	7.23473723467677	7.06511801969743	7.19945214444273	6.95817264070712	7.05232881376886	5.95079651601686	6.26228835736191	5.02960573972571	5.57636529089097	6.15359953037166	5.23783590897915	5.82549264292337	5.46905991138564	5.55199205866919	5.34119404193555	5.92875384617756	5.99907131014848	5.75572942961722	6.14375014804417	6.07572665152919
ENSMUSG00000020774	2.84755193996922	2.24435993356276	2.42025203879893	2.63619888118499	2.82748057773231	3.22497010878904	3.54334843557675	2.51361264377703	1.84083907514393	1.70689674837547	1.74917873067175	0	3.49531772912913	2.45032997681551	4.7536100052728	5.51910846086613	6.11570220590229	4.88173233782098	5.04669203454084	4.49120976120002	4.42844474519156	2.82885646690458	3.19216030000393	2.73689977022508	2.9625905373423	3.70729139256731	3.84880437819827	3.70098557611446	3.44261522442259
ENSMUSG00000020775	6.6569646675312	6.71849218497977	6.95983720446492	7.01984459220383	6.95483046368222	6.98156848779625	6.95963816413139	6.54901463844135	6.83010137294142	6.93325734770813	6.56615450878736	6.75088628133701	6.48848621624457	6.40262961129753	6.18000615130879	6.25483991978253	6.41098198491148	6.41923075321053	6.55522052173595	6.51385875777886	6.59934888689802	6.59524699958382	6.62350562009007	6.67245630825178	6.74277022461734	6.79448979904457	6.68193913509573	6.54791008170711	6.72549837169739
ENSMUSG00000020776	5.22681512227098	5.16070949415245	5.23978709300644	5.42679634053294	5.48863912826541	5.40809495562328	5.5598465535221	4.63613745267303	4.39951031911068	4.56172429989248	5.36501554681547	4.90703609401346	5.62279490121524	5.38513481377776	6.22786359721767	6.26475889198066	6.27420149814562	6.71385551645644	6.60024740174567	6.23199364744032	6.5365527238368	5.73088162237578	5.14846493191584	5.81084224355889	5.85128589173694	5.96644061473863	5.6021060436491	5.98936854721611	5.90810219857619
ENSMUSG00000020777	7.09756231436021	7.07025260274138	7.25008499220688	6.51120276818193	6.72945755768347	6.56680318849749	6.35470962362727	7.40172865443107	7.39768067025953	7.46864722882378	7.2390099358803	7.15535227140453	7.2874737833199	7.18517890216432	7.59454552897915	7.34339879898864	7.57147754329907	6.86565716603341	6.86275963626048	7.02995102047894	6.80263771399947	8.40282394988286	8.50825468126308	8.69891671337354	8.81861079837153	8.83681869009782	8.79737510598363	8.44440120026369	8.84969224265843
ENSMUSG00000020778	5.74384902014078	5.7390582075837	5.53136049547837	5.93787438719939	5.83746997142426	5.8144708970733	5.95467817739169	5.69065014979242	5.57046682325916	5.62353434375019	5.21164412787249	5.56110666871398	5.68800980883113	5.67772835801627	3.7677	3.38568635508101	4.03535848389554	4.51620268451237	4.72591578937754	4.70805622237122	4.64124383400918	4.45363970982238	4.89816392922725	4.4913138592393	4.14001695187556	4.43300071904589	4.21304046066428	4.41209895868553	4.43365468450279
ENSMUSG00000020780	6.89641839270828	6.75219901859533	6.74531268213457	7.13313	7.17276304975859	7.1529571120007	7.16110211918344	6.75192209873834	6.5005314897222	6.50251601269778	6.54042709750843	6.71746571558098	6.73811104294358	6.62938468248791	6.99870418560828	6.8080939902093	7.06606695709624	7.09899418877357	7.05410137323518	7.12561527209601	7.25739250393625	6.87781241724329	6.89915288473748	7.02539528083738	7.00477465261704	6.97834870011971	7.03882555114221	6.90250240243714	7.07931224976681
ENSMUSG00000020781	3.8935884429444	4.00137538973508	3.98565	4.16317828106806	4.37851	4.07697412444116	4.25050020643382	4.74052799074692	4.69763438174575	4.90097865851744	4.83188190527104	4.79735812360053	4.99373875853197	5.25571818046038	5.61668405385187	5.59663917809677	5.61717739724198	6.12906353461419	6.20541202559663	6.07106940834855	6.09392467897456	4.54225398756837	4.90970571762918	4.52663867465729	4.62885742122231	5.01549393557218	4.58048050517213	4.63481217663787	4.63624833921131
ENSMUSG00000020782	5.64322630359924	5.83317795837528	5.69515794610655	5.54073121000979	5.61505520732973	5.6332260617737	5.66329947351225	4.74812418925852	4.74483830273453	4.71726700824665	4.6405120052753	4.74446417867159	4.62702041938115	4.67209690647516	6.32329778903998	6.27090865675331	6.75737112359383	6.1964945962888	6.12825602164183	6.25300610727025	6.46697739913567	5.48294875498835	5.72100150478847	5.88043608129547	5.22276358642535	5.51253383359733	5.3650866981646	5.3662857089021	5.64501068173281
ENSMUSG00000020783	5.73338952463867	5.72664506897446	5.84731167108717	5.68530196539769	5.46872196242527	5.6069657411501	5.63313607867306	6.06096141404995	6.30460938538376	6.29485095309238	6.50553428659274	6.64909849762942	6.20736545907798	6.24104802949081	6.5599475947784	6.60280140481178	6.41705107087822	6.04362755956043	5.97607101691335	6.05851984980257	5.99171636808362	5.91696104743328	6.05763010627509	5.93918097045522	5.79118808147788	5.59484596084064	5.87051923740333	5.79427683376899	5.75568805798766
ENSMUSG00000020785	4.53554685055294	4.79893875868457	4.60849960055186	4.95069674967505	4.63257190073986	4.76846726198951	5.40970901733502	5.61725535185495	5.82727682156783	5.62585964782322	5.83493142858594	5.83725976826241	5.85384840280161	5.5777666152199	4.7536100052728	5.23189591927056	5.56181523231795	6.06325	5.54349245599903	5.11592618257327	5.84004866824375	2.56067644567202	2.40824278802463	2.50392214486544	3.75008005032126	3.66085989148484	3.30504116718401	4.23815524074034	3.52948239577634
ENSMUSG00000020787	2.24576775631593	1.19400855264822	0.946518112059805	1.39857388542581	0.951766819144691	1.43992429615018	1.45684699661855	2.4402952020315	2.5247109093919	2.48134215374308	3.20880095083329	3.05832149377215	2.7503866421609	2.191	2.41119387396364	2.76743336582608	3.63869420523566	2.60483868485517	3.25869064890447	2.10442606574536	3.03841985814219	3.36282602278245	1.41394047610501	3.31315218904374	2.04896	1.32781433694557	1.3382756812129	2.02567123263797	1.89842423477673
ENSMUSG00000020788	6.66029928531759	6.67880084265024	6.8474900364839	6.14426436192687	6.05724204399608	6.29827513658693	6.34435302141326	5.90482205141859	5.57717529335523	5.74195053289633	5.68864335200202	5.63622543630301	5.2954284212107	5.16161984696321	5.33021347397089	5.57719947080643	6.09920970202081	5.47083979837004	5.67797372497201	5.45222747711754	5.84004866824375	5.85616963103225	5.27161358280852	5.71246346038364	5.6689840736829	5.63193945720184	5.62940528086232	5.76375685455601	6.03128054044227
ENSMUSG00000020790	7.0105772679362	7.13339276292156	7.06622479632114	6.58017208577637	6.74079707289075	6.81427536036935	6.67850297486353	6.33214566295159	6.18098091111226	6.07484074786009	6.70567475241419	6.34964917362797	5.91677366127386	6.31796030351358	6.91415923624827	6.93825706272681	7.43692924437748	7.1024376458928	6.83624445001017	6.88992341786596	6.81724707472253	6.37944756052811	6.53266038288981	6.44937533315318	6.49016491926608	6.11172444944311	6.32412212138382	6.22185973380197	6.43062380202653
ENSMUSG00000020792	6.33460120247278	6.09105596730595	6.36515301035015	6.24086575435013	6.31504677057298	6.28185053458595	6.36155491259975	6.58340991891443	6.51764546420822	6.5235583164419	6.43644529942264	6.50355019943015	6.55128260109832	6.48675603130038	6.30955045262553	6.17037874237128	6.53128481553059	6.05675462489453	6.28255355397604	6.27018539158985	6.39772787230173	6.15023813323113	6.22795992424353	6.11682645406983	6.40449029315416	6.27922541360226	6.4965736302503	6.30638856972118	6.65252974435772
ENSMUSG00000020794	7.43087550536181	7.46384977665279	7.6677415634437	7.63862844253654	7.55075710855754	7.59365470726287	7.53918891506073	7.30913940810833	7.17211580334237	7.26720388546404	6.94906359563018	7.01424425246566	7.27001413105027	7.34351224035277	7.02687114666597	7.16922853908774	5.3217003896113	6.27812407746693	6.18440156179521	6.4157561420129	6.26522181069682	7.16677452540152	7.25521114526702	7.25561001055409	7.17222835729239	7.2284984128372	7.12768088508606	6.84724985350067	7.02865018886461
ENSMUSG00000020798	2.72759466596552	2.74524745198598	3.03056969448878	2.95992505136687	2.27691357977054	2.83918848849907	1.72443768042894	1.28622731776157	1.97205968421952	1.70689674837547	1.90208577168129	2.17526683143443	2.33426668977871	1.60383508858445	2.73276150023406	2.63705075593308	0	3.31237349866059	2.42484520429097	2.46840381019543	2.76658178243267	1.29591797449262	1.86349433211536	0.957178696833258	0.675841151398068	1.54693488638611	2.24467964892209	0.600291347826612	0
ENSMUSG00000020799	0	0.569148132341692	0	0.566651111741851	0.951766819144691	0.590612710394585	1.0903927750846	2.7626398008071	2.37211210738606	3.01241315241415	2.15173960532827	3.1290690788159	3.45407633709447	2.97227425626022	1.93430535175049	1.71202656647083	0	2.23566455040861	1.3719404069807	1.52631648958945	2.0313114876557	3.58823349361502	3.39407800407903	0	0	0	0.661392276836555	0.972784289965747	0.665721797526228
ENSMUSG00000020801	4.60938662320186	4.54093161947186	4.52666671935593	4.77409156839424	4.82227046435217	4.49491268207174	4.62894578802907	3.94422044354473	4.08294754923422	3.61347255246671	4.13913341414786	2.8997705118817	4.28924922263632	4.1877901080115	4.42925967413504	4.1575367125618	4.36676667952998	4.03750317163301	4.35050825258002	4.24021452597754	4.36733073457147	4.50628068696423	4.22958569101264	4.37717218396156	4.61938186878844	4.49679653999844	4.79577782703148	4.28455889014568	4.54007328531604
ENSMUSG00000020802	7.92937237842167	7.51818762391584	7.81490118745386	6.95363776445802	6.98619369172751	6.98156848779625	7.15031075095834	6.7155599499033	6.73709309295253	6.74811084350679	6.98575502069102	7.1480140514897	6.21004462352827	6.21492018870402	6.50456126817465	6.54297613650237	6.36743463280437	6.06325	6.27149392829323	6.00224143061901	6.21021024553209	7.01556504207291	6.66897785932282	6.83595218777615	6.72089344809879	6.87117615790962	6.65091286203914	6.79890599092211	6.83300658732966
ENSMUSG00000020803	6.27401540284175	6.65834832375633	6.68510927520568	7.0690464475108	6.9986138734005	6.93016664089474	6.85771157558437	5.86103492738479	5.8529764773551	6.17759592484613	5.47831916220092	6.1069789209927	5.96918723527049	5.87074703351549	5.17071273652514	4.09471631660585	0	6.04362755956043	5.92628655472897	5.70344692494997	5.77023103548654	5.75007169191467	5.8522087713761	5.79143577498052	5.92101258190176	6.00364711914704	5.95663383606308	5.97064591121694	5.95086985841218
ENSMUSG00000020804	1.28073436216201	1.40291680299828	1.21345270150197	1.57106627501486	1.88190293452372	2.10970964193132	1.72443768042894	0	0	0	0	0	0	0	0	1.27937352512702	2.7610759302837	0	0	0	0	0.508976269878942	0	2.43608399010296	0	0.654542920431145	0	0	0.665721797526228
ENSMUSG00000020805	0.832753008955057	0.569148132341692	0.581299603745889	0.926126384637106	1.21947894087912	0	0	1.01017129072291	0	1.07624450561657	1.90208577168129	0	0	0	0.612807210589172	0.831688209835814	0	0	0.90482409877253	0	0.976828638403986	2.45250364166399	2.17251264273894	0	1.91605669626152	0	0	0	0.665721797526228
ENSMUSG00000020806	4.90425959282881	4.7201082691239	4.72692110479891	4.95607855438381	4.96515144310191	4.87843817588265	4.89301211335311	5.02983779077105	4.93971953727242	4.70567613444725	5.05494569961996	4.94107588792649	5.00272750869737	4.88339355848019	3.23956233348967	3.65373440863371	2.97149411498726	3.68836041733312	3.90317206717042	3.78904971685462	3.74715996152592	5.32164948514334	5.34106308361446	5.42940656374141	5.5487130455254	5.68355017410522	5.56330959659862	5.6402161531234	5.49367445067345
ENSMUSG00000020808	2.9879417059917	3.83382187713697	3.43262243855124	2.31730253089232	3.11212809924138	3.57288047490018	2.38667001502355	1.01017129072291	1.01786293054273	1.44048324462369	1.56859567395764	1.98012209035433	1.29839074262554	0.8432990491418	0	1.08037717501288	0	0	0	0	0	1.46277757807412	3.05536003112114	2.56744919392935	1.58160265736087	2.41295319711082	1.89083948311057	3.49902983770888	2.1479358749265
ENSMUSG00000020810	6.82632353338876	6.6424797634971	7.11737448405477	6.77470542252916	7.07478087830577	7.17353471274664	7.13887919657264	5.44072095883685	5.82727682156783	5.63049409744803	5.77483656434653	6.14450797371581	5.48357499062513	5.28297612854885	7.00945546965668	7.07064424896946	7.00746978743243	7.44292264628161	7.44304130616042	6.92945742735045	7.2034292963978	6.18637792228634	6.50044722869729	6.07896681228073	6.82263458703729	6.97662468354763	6.88248876010611	7.04414497592676	6.82994397664801
ENSMUSG00000020811	4.41736217629754	4.44668721828673	4.43753554273098	3.70481362364121	3.44091032616218	3.83049333898362	4.26910216736173	5.18794027684535	5.01872474935421	5.49978298803026	5.3195640556098	5.56110666871398	4.60061656619621	4.45128878525609	4.86392780538918	5.0745875036441	5.39157344488636	4.06176541198794	4.80125300351758	4.67502559595036	4.62514142674371	4.68676064187343	4.64897873767893	4.94575856053983	4.7856512465022	4.84182001485841	4.77225963037562	4.29583098622477	4.61773909509819
ENSMUSG00000020817	7.3511388919141	7.46428937493643	7.19661686848803	7.50448395356714	7.46800260336402	7.39862150494729	7.59071823945993	6.96684018449279	6.93516277106789	6.83634691236164	6.97958516850006	6.92782469231894	6.79037026604525	6.96622899970955	7.26666245245948	7.19826541503902	7.82458335123167	7.2813697211612	7.22862160880981	7.45978635250631	7.22415912057415	7.0315227618593	7.03265629123546	7.05282804926282	6.56636155763952	6.47386591609952	6.48089411514908	6.34755780388878	6.49839070392059
ENSMUSG00000020818	7.25489143257729	7.3254260855876	7.49161465283279	7.37276857670558	7.39061491399342	7.5644434433964	7.39759648771047	6.89873719419039	6.86390322871424	7.03190053441607	6.63210798332839	6.65111812646294	7.06153674860034	6.69700594867927	7.99143812418342	8.09351448511336	7.8835279343343	6.8714482548163	6.86275963626048	6.83142228316569	6.67529017096075	5.79750258178047	5.7827822849617	5.80843693120118	5.91581824443838	6.35431296675027	6.21033624270657	6.41978979688572	6.3757990089792
ENSMUSG00000020821	9.86762562088092	9.85109420615146	10.0420772239876	9.76388833118011	9.65940505522745	9.6209383959254	9.75430144813121	9.73074100329602	10.1407044543661	10.1386918557033	9.91185416930684	9.83313747449485	9.79924915808659	9.69287305291403	9.75975433214033	9.60435485079225	9.1076942401937	8.98459543499735	9.29641786678571	9.31760606832303	9.25899	9.64707921590733	9.68309122570733	9.80426221442494	9.48753248979413	9.5175975033508	9.44211364513489	9.31122822785638	9.49126394137154
ENSMUSG00000020823	6.61431569508417	6.4693736350866	6.65206557775029	6.62262980072885	6.57566440038747	6.53107448755669	6.71907587729579	6.71238078701441	6.56729724453468	6.6929319987824	6.63834589690792	7.12817805071901	6.86536024391687	6.80973513528023	5.80911144490107	6.0024717790626	5.74349628464746	6.04362755956043	6.02349408273426	6.09570570952557	6.1798131644188	7.24126629079934	7.29666428092914	7.3557880625219	7.52934006602818	7.61476012989763	7.51923887119842	7.64163	7.56216351960195
ENSMUSG00000020826	3.5304944572398	3.71043522252126	2.95137826151517	3.32079802256728	2.99989291339303	3.79492903531025	3.12367981956524	4.53840819870467	4.33216875364132	4.33614002620261	4.81662056802796	3.99029489295014	3.9690880417239	4.55393499221731	4.66207058111307	5.21088245996781	5.64374998484146	4.68391593699375	5.26665189600805	5.0372828920139	5.44322575832863	5.47185315498038	5.38838157480285	5.32959955768294	5.02790306462008	5.59140458738414	5.32482481424842	5.19483089977633	5.05670813038541
ENSMUSG00000020827	7.2174608433084	7.01463821432416	7.19897637788941	7.96277430117348	7.74400850002667	7.84948743168716	7.83684390829561	6.87376143745287	6.69097883324986	6.78740276040423	7.2599346940486	6.68679085449147	7.20786754881495	7.15047287548644	1.26322671981422	1.27937352512702	0	0	0	0	0	6.76807441293874	6.68076251234956	6.65505115033401	6.90048817190878	7.05540020556787	6.97604343191464	6.97197946050379	6.82994397664801
ENSMUSG00000020828	5.18766963329217	5.6130078267007	5.2645542741938	5.55851937974576	5.57063736331221	5.62163985935978	5.30419096137026	4.46080888922636	4.18213444831247	4.18135858707025	5.29126730898971	4.0733516209979	5.51086167604978	5.51581300896957	4.96916911954504	5.59422978099961	5.71947686533687	5.98232516634708	6.0956458094678	5.68527070579968	5.79572911061805	4.88575420566803	4.61103368521225	4.82457927059016	5.42055611751822	5.11465312925793	5.72561271984982	5.77403402579354	5.31527986192546
ENSMUSG00000020829	5.65466705793858	5.71912254477121	5.4050595154003	5.79548843281164	5.77528730005986	5.84055466698213	5.7444810623825	4.18364642511608	4.6310161671708	4.03301968320467	4.31879532789093	4.22125608121618	3.89061831732736	3.82900497718415	5.7808088280667	5.89417420796065	6.16360792325719	6.30136782519066	6.65097221237536	6.7877259954007	6.86676180140669	3.95309237235065	3.53966480663997	3.94229343432705	3.40021595361248	3.5869016953428	3.69819827462684	3.74081911541149	3.68340642472391
ENSMUSG00000020830	0	0	1.21345270150197	0.566651111741851	0.5850836202058	0.590612710394585	0.840256707482268	2.27525056113755	2.82763731159341	2.76156476338388	3.66353673043305	3.80009410189527	2.66144644574271	2.55848176765235	0	0	0	0	0	0	0	0	1.20420141168168	0	0	0.654542920431145	0	0	0
ENSMUSG00000020831	6.65529317946831	6.68072706103974	6.72469858175083	6.84530448071215	6.89866474130624	6.84645926836713	6.87146204565569	5.39818528163093	6.16810436822653	5.99622407940331	5.80103492007715	6.31918777178711	5.85766154941882	5.70894532026895	5.88246121676943	5.96821301527812	5.74349628464746	6.03699883628542	6.19646153992577	5.75036111591621	6.08642287687088	5.10134378475588	4.98164523086022	5.12784554441931	5.2535296379087	4.94566061773614	5.07750207834837	4.94184102735927	4.90762037363173
ENSMUSG00000020832	7.10399134802188	7.07285625525642	6.89650870837678	7.20303905150161	7.24851424658991	7.29976886541139	7.12254601185489	6.13737250401338	5.68782658023167	5.44007209946683	5.54358825116797	5.07650103633066	6.36122830636237	6.23067866813019	6.33085431826564	6.26599187422542	6.91258529333531	6.79185275869015	7.0425949372086	6.9708744029134	6.92050171678675	5.9293944464213	5.83870373020708	5.91998024212922	5.8259706143821	5.85899353208833	5.92957635294399	5.63435473934604	5.89256014736545
ENSMUSG00000020834	5.54918997053737	5.44915656257769	5.49641061555857	5.46623470054077	5.56456307401412	5.75762928638918	5.43587188217508	5.10143636156925	5.5670956360459	5.15755213728147	5.37825769483705	5.37715230885699	5.15207165410863	5.07443959913224	4.43929160083534	4.45395398260798	4.09879143528991	4.45340577295393	4.36931301689885	4.62333928695349	4.60877548259281	4.33923587360832	4.63397304979678	4.32547928386463	3.81598651062164	3.81473235633209	3.76553857392636	3.63809231223574	3.68340642472391
ENSMUSG00000020836	7.27714445559936	6.91243493688966	7.0715929695442	7.36748724213323	7.30673222474904	7.44107347710416	7.38214600272188	8.06729120413387	8.2025980597468	7.98511411799793	7.9810583844767	7.68852303369921	8.25364887431806	8.16628697437086	7.93008334884049	7.95790147769076	7.38773202796489	8.0860429117618	8.10659987710882	8.23426037651025	8.19497903027225	7.77288542808217	7.72776363251974	7.96859967081404	8.66360333679467	8.72677847706228	8.62660635956621	8.39711591178957	8.68791657775745
ENSMUSG00000020838	1.08162259395944	1.96488482959273	2.09127743746167	2.63619888118499	0.5850836202058	0.959422308040608	0.505902027286711	4.6775871445879	5.98360752750265	4.87178681728364	5.3379932849002	6.47508802437054	4.88913132226785	5.26944002609629	2.78630006838448	4.31668827326464	3.53625017101166	4.79349007887114	4.8599693815991	4.75564243188801	3.52989525392074	3.5697168328576	1.9774440480379	2.56744919392935	1.76274742720405	2.63473936718345	1.55813449341234	2.45911409024633	1.74562351640487
ENSMUSG00000020839	1.82431763029808	1.85118015772147	1.42393794849574	2.31730253089232	2.19181116168527	2.79096799969497	2.50095832094449	0	0	0	0	0	0	0	0	0	0	0	0	0	0	1.09552812939152	0.575507030625161	1.22568763323611	2.27121531441991	2.12752934033021	2.33938747767153	1.45642634844666	1.06187538077907
ENSMUSG00000020840	7.09379286809867	7.65425067199609	6.89810199339581	6.8598055242974	6.80889642582816	6.80539621637328	6.68098432744361	6.14301537762673	6.36569643741769	6.15459245327442	6.13705337979802	6.2093309406904	6.30200449998272	6.29623371467272	6.48925841089989	6.41138337492563	6.16360792325719	6.35842435635463	6.37192695439903	6.65319504845643	6.4948906357087	6.41700000010456	6.49927734414206	6.35498406509073	6.10072496139799	6.26702125173309	6.2812019913587	6.21694745366626	6.18476316181491
ENSMUSG00000020841	6.45295543756208	6.20723667756448	6.10830815411305	5.22300078347044	5.32472197617066	5.14563195401591	5.47525605991362	7.51825927586179	7.26470069009475	7.26088489593425	7.13637809989464	7.18062009727347	6.84995918932305	7.05461778521306	6.68473278698005	6.65341073378518	6.36105583821674	6.71046980484824	6.35160516042792	6.67388280819329	6.3697621456605	7.58200702807917	7.69749819285625	7.81395119776395	7.25198389361395	7.06807784062936	7.14187541068954	7.23856919747955	7.12372738765492
ENSMUSG00000020843	5.44257549443386	5.96550040519571	5.58899262627708	5.86489673734857	6.10450143149789	6.22134277700358	5.74237143995085	6.06907265608736	6.37777877313752	6.39441857674593	6.08002209215509	6.16439984763192	5.72779389905949	5.64550540885306	6.15877327692661	5.93617206001627	5.82329253517169	5.50538190185098	5.64210547245619	5.79517264205756	5.54528302314817	6.19858962763307	6.11425381441036	5.96833472398272	5.83448044621024	5.90789901291054	5.92457717589789	5.88748624218119	5.94593227413555
ENSMUSG00000020844	5.57168873239567	5.98883395907157	5.65458645514601	5.22710231469945	5.34389745742179	5.3524719449486	5.11366524252013	5.56848826066592	5.59375218075733	5.69104372003489	5.70142092891582	5.99683274887491	5.80691913961322	5.61703444745923	5.1214859816337	5.54731243657079	5.6036215369121	5.32613207864162	5.04669203454084	5.14782499229268	5.24589840022817	5.36912570954368	5.37044614516794	5.31392811855292	4.82517098135565	5.17916321037207	5.05980946178811	5.29872347925512	5.08637382651093
ENSMUSG00000020846	3.31935950086473	3.71043522252126	2.95137826151517	3.54222316266093	3.62637859190766	3.59523172428954	3.65152560353501	5.04682137271009	5.08649688531822	4.93399250910634	4.83942611263934	5.07650103633066	4.60061656619621	4.7777604216928	0.989991007510359	1.92240333909376	1.54845847031832	2.60483868485517	2.12315763152607	2.61037779979755	2.0313114876557	7.70557746118154	7.72398717392048	7.72236946893081	6.76194658056388	6.94862836160833	6.69129519882863	6.79061647968337	6.58563266228005
ENSMUSG00000020847	5.39357983043847	5.5788460732807	5.64068840371417	5.95580988137268	5.80686189346829	5.80723745453945	5.93222545294763	3.00601843237135	3.46346160574538	3.33473636956405	3.38436555880175	3.80009410189527	3.21769789786467	3.03784884098735	3.17100146519628	2.98615189766923	3.53625017101166	3.90648881791835	3.63197647154148	3.82896661853084	3.82237246507608	4.37327969783716	4.44297398109863	4.41668481572075	4.80955000010975	4.17090631816655	4.29301199203381	4.83662122801696	4.44482084855215
ENSMUSG00000020848	3.76672740254519	3.40575138996631	3.65948493563162	5.2022369288426	4.78974888863314	4.94937225120396	4.79993067325355	2.7626398008071	3.13943999842185	3.07387363663826	3.63887618498166	3.25711564297827	3.16289242808189	2.82661851968578	1.47760120715715	1.08037717501288	0	0.872178268919002	0.90482409877253	0	0.976828638403986	1.84192932692678	1.86349433211536	0.957178696833258	1.07547038181951	2.32655820303472	2.33938747767153	2.52709542768858	1.89842423477673
ENSMUSG00000020849	2.31228655734808	1.57563431803209	1.74574458641743	0	0	0	0.840256707482268	9.11773071238783	9.2947129839488	9.28231177871345	9.11382042271769	8.94707045777563	9.04890560212074	8.96011410465795	0	0	0	0	0	0	0	8.75791	8.75027029453995	8.73414066160135	8.39519999856864	8.5820292574035	8.5020159689466	8.2451339600749	8.37798242633091
ENSMUSG00000020850	8.42866488709602	8.24686310735962	8.35288032925027	7.96251	7.9344938447442	7.97307064617691	8.07600616943398	8.9042648188783	8.79053192275829	8.65196117003642	8.71008286925689	8.48366297286538	8.49160540469779	8.45418009373241	8.51943276759157	8.59485979836001	8.99253830700485	8.61677126775411	8.5076655258961	8.34668978885917	8.66567886560549	8.46819440061767	8.46526686963994	8.54724329591962	7.98733573548291	7.90266072735163	8.03289524495366	7.94573652615723	8.07856687251523
ENSMUSG00000020857	7.24148416810953	7.3096481045991	7.34914059061735	7.7173060995441	7.5615668666312	7.65803502757296	7.5296885540742	6.4054609723908	6.48311951982784	6.29722751708936	6.09726194197418	6.16111189223935	6.82568098487759	6.93837046741522	7.40283459272792	7.48369642141868	5.66963470891689	7.77373823616287	7.77749801769883	7.97121088291669	7.58663283615357	8.77805167678296	8.9714080778205	8.90589752304545	8.57977242000259	8.55978113348337	8.60606083170292	8.30038020165341	8.62301709312785
ENSMUSG00000020859	7.30940476337232	7.40685440357332	7.75388402639888	7.01574709827921	7.09871409124724	7.08113603313276	7.11828733063106	7.6879252654349	7.77140395558009	7.85722741955471	8.08257747349785	7.75088562102339	7.44710753855707	7.47867414372761	8.50344380973938	8.43821631462649	8.50260797553259	8.39976592497441	8.04293892996576	8.09721071684511	8.11606339966974	8.27049299924183	8.29465386364189	8.49400817878764	7.89350199173819	7.76158637218506	7.73481939136602	7.64399183882876	7.7449718992575
ENSMUSG00000020863	5.36359607268123	5.35953539476154	5.84958559596998	6.39981867637837	6.45068709076759	6.43766830117525	6.28967632530348	5.66375439159113	5.62928199776797	6.10980162885466	6.71838356677237	5.66907978492854	6.99789236816404	6.8815711802884	6.95772720044768	7.00869409607644	7.12141973391131	7.24129470901642	7.12286713961417	7.21557218232067	7.11188281258807	6.02365988893111	6.11253200730445	5.91998024212922	6.73705941860543	6.6499677675941	6.6784079194928	6.5467304406404	6.60630370534073
ENSMUSG00000020864	7.06976819865438	6.93208335689728	7.41677137961122	7.17717274175285	7.13484104796168	7.02760427958025	7.05724647026655	8.10411693365168	8.04849303569892	8.01473757607804	7.74927535234529	8.12666155022971	8.0317828596814	7.82381734082395	6.09413729748774	5.9480963949859	6.09086031470142	5.54965691680653	5.7647000211413	6.03724746395047	5.8156695673389	8.17876885259886	8.13342457910222	8.24950795310526	8.21440619678733	8.16059220664666	8.06198653331355	8.0709951067943	8.14220559805971
ENSMUSG00000020865	3.08164642378305	3.45538421262428	2.61108231752004	1.71813649592851	1.7528187832054	1.43992429615018	2.10939944511309	4.76314564083045	4.88112110998464	4.81071513410495	4.99244592569027	4.79735812360053	5.21913542434282	4.82136155170817	6.12974274491479	5.64594010078273	6.2018476623931	4.99160308980142	5.24360578708621	5.00158834344951	5.09552731960296	3.97824872912677	4.80707345628306	3.52308866740073	3.93604529473121	3.68434510335867	3.37158452766264	3.85160156318967	4.14992181216616
ENSMUSG00000020866	5.98164361328581	5.72914005418629	5.19272329915302	4.51039694692697	4.72134973693089	4.92042534483762	5.51314772017261	3.30288862047391	3.54322391917612	2.80148787155745	4.10838666829395	4.61411047158275	3.45407633709447	3.03784884098735	7.01630646646858	7.06511797402758	6.83997059068786	6.69852871940853	6.75220009505002	6.15476511736604	6.83164607161824	6.12152144334862	5.73366678616271	5.83223360540942	6.27142328790494	6.26526557764884	6.50922194590811	6.03960860205787	6.59084061949915
ENSMUSG00000020867	2.01466363580652	2.24435993356276	1.98881755461569	1.57106627501486	2.09878693270474	2.10970964193132	1.59956635767612	1.96167799904187	2.6570768111405	1.07624450561657	2.59149272894697	2.60174513701018	3.04335386481132	2.191	4.11149604173445	4.33384992050423	3.63869420523566	2.60483868485517	3.20046556432136	3.61124137701328	3.1857026457307	5.25808441962394	4.61873875650955	1.88936771043963	1.76274742720405	1.32781433694557	2.0231906946212	1.24356342335933	2.03094195901536
ENSMUSG00000020868	6.32766105880066	6.12517126132968	6.19878142277961	6.12610640659263	6.15301614977046	6.07336847512738	6.04913115094037	5.49236524282846	5.99247417626493	5.52578877446308	6.00089419782518	6.00456552383115	5.54265227757832	5.42090501383351	5.99177855802177	5.96655200063312	5.44094996814036	5.97173253260009	6.14100806053753	5.94260587803376	6.04804574999317	5.03451502002887	5.16193101521665	5.10863695897271	5.30279206041808	5.51996654789371	5.48866665679194	5.55803205050776	5.41267728477067
ENSMUSG00000020869	7.22978012772839	7.28629230856611	7.5167975901775	7.15061955986403	6.99788752911445	7.00229090471823	7.07244075058058	5.7139649362268	5.5257292093186	5.48384857448494	4.9596674233651	5.34042145722054	5.87651218354381	5.81309535123142	7.48207679428754	7.43436905261176	6.24588502386477	6.9986950692143	7.44991017515386	7.0551271826872	7.12396181249538	6.49215217619969	6.51438011969366	6.43016236310534	6.53180556621606	6.59084321442877	6.4247549184117	6.66984803993379	6.50690070311999
ENSMUSG00000020873	6.15860831558133	5.68585473599341	5.90266388192244	6.2744547855614	6.22950631474714	6.48177037553292	6.40494235285205	7.84292470786922	7.83875294206356	7.79364534718683	7.34811142407548	7.36657068773032	7.89767949934017	7.73061090150975	6.71389597415686	6.7603974905908	6.78287512397676	6.88293078303839	7.21139242003874	7.08874094921601	6.96994538514048	5.81744314519057	5.73618070646222	5.76663578401158	6.09202992610371	6.18859716766126	6.19132667318195	6.15952015112246	6.18476316181491
ENSMUSG00000020876	5.63397851425229	5.98498264702137	5.7030783936764	5.40305125742973	5.41712115758801	5.30162853349149	5.46972382771167	4.14290506463177	3.93900228152725	4.12045788290102	4.25345757567178	3.99029489295014	4.57349659863859	4.49657593745825	5.75971003005784	5.55737435672376	5.73155868982164	5.64264227059682	6.01992493946679	5.89913239857705	5.8448539704422	4.95357451412767	4.7277114951566	4.83099997774355	5.59999966153664	5.55274658350895	5.71330739692571	5.51921930300574	5.68113261884338
ENSMUSG00000020877	5.43410179828113	5.28467933499789	5.35418910598853	5.49795200609264	5.53676271174009	5.13146353727104	5.48622954555337	5.23087649853423	5.77928446198717	5.54862942295245	5.3956454564205	5.87303525506781	5.00272750869737	4.79979860019716	5.38983000404038	5.46569718628752	4.92765851293063	5.14071652461088	5.01789361420763	5.0136286494522	5.01091372550124	5.11339178646076	5.06852965688175	5.16976153678885	5.22795744456348	5.10348494138724	5.35627865584328	5.19483089977633	5.08051067407288
ENSMUSG00000020878	1.08162259395944	0.569148132341692	1.42393794849574	1.39857388542581	1.21947894087912	1.61451905806377	1.45684699661855	1.01017129072291	0.633204637000811	1.07624450561657	1.34805421889854	0.940361425083581	2.19613395178344	2.55848176765235	4.99812600230672	5.02041702429548	4.49871028575296	3.26032809909953	3.31371129630307	2.73467837323937	4.0190578041604	4.40620259601666	3.8807374919913	0.957178696833258	1.36022169398828	1.32781433694557	0.661392276836555	1.63183496353993	1.56518884924872
ENSMUSG00000020882	4.86994904147713	4.76684444027819	4.49196163462661	5.01344218132418	4.88430291489846	5.13620868273415	5.06912683040157	4.34320918934637	4.72934992770769	4.06671124996236	4.42661616175042	4.22125608121618	4.80553255835191	4.58142613927806	1.65403370755173	1.44526680319008	0	0	1.68907895846425	1.85657850064793	1.78642175184715	4.60391441303538	4.66376257974023	4.57739097401324	4.57060861950854	4.81969227178846	4.80349589900319	4.6662574561055	4.80463154050774
ENSMUSG00000020883	5.04765663488139	4.77980603284871	5.30842647632929	4.51874342394992	5.03478850380942	4.9378938423478	5.11761752553678	6.85276847378248	7.04265905237037	7.0030226897028	7.14465783406306	6.45073462887413	6.75376691744519	6.73862825185752	6.35465849865826	6.12460363959415	6.34817486873622	6.23268823673224	6.03412571050138	5.85368273891998	5.99996030677109	6.51304831418495	6.47558756123935	6.42106839885498	6.64221137361988	6.44345443679904	6.57671787032082	6.5723664291575	6.6177461003665
ENSMUSG00000020884	5.04765663488139	5.09244043339824	5.08163601287248	5.39961260313471	5.46536352317528	5.60400489985259	5.55730860120893	2.27525056113755	3.3767815024393	2.1672882860621	2.35135212118008	3.05832149377215	2.0358150236117	0	4.60452798868612	3.95583217030971	4.75212877982576	2.23566455040861	3.07273775981968	1.02983314643771	1.78642175184715	0.844654878090451	2.07972729270962	1.61160479821616	0	0.654542920431145	0	0	0
ENSMUSG00000020886	4.38549684300719	3.88237181217132	4.34990399479189	4.48493121218903	4.05100233467843	4.36040750822921	4.7612558040632	4.74812418925852	4.24740477213186	4.85686498874015	5.2816542840174	5.75670118104879	5.32827189709926	5.36055680017728	4.96916911954504	5.04160050615209	5.12211453687375	4.13120829446024	4.58617910760589	4.74003062140755	4.36733073457147	4.51357961859176	4.12206480753757	4.05964986328613	4.61938186878844	4.53717264949369	4.87756725171624	5.33108672313455	4.94197450886582
ENSMUSG00000020888	5.3358198427119	5.23283445983544	5.6151745344799	5.19803191550369	5.37751310904418	5.41885769672835	5.32042410129514	5.60448156043122	5.94963930749961	5.94354146385244	6.04911814765966	6.05708271283996	5.62759680997741	5.43832146645782	6.59292346796812	6.52601926163154	6.5940439559108	5.96817657289393	6.12825602164183	5.69742481908993	6.03623941664548	4.63659557335325	4.4245037274267	4.37717218396156	4.68389924591174	5.1090846262941	4.86318541368157	4.74079894840587	4.91458626626275
ENSMUSG00000020889	6.83474736167039	6.79601555748394	6.82974961547051	6.20764571254202	6.80625965887817	6.78739785214346	6.72304407774482	6.13737250401338	6.4952061792244	6.14634556738805	6.21027330681717	6.37123426025707	5.48357499062513	5.78907067910191	6.55874953441688	6.51166552221029	6.44685598975277	6.89287096398669	6.89754945804588	6.33290075323722	6.51471270081352	6.95287197295202	7.0893840917845	7.13727779458954	7.01176136377844	6.78199070320217	7.23799000987422	7.67196334782507	6.87394855948942
ENSMUSG00000020890	0	0	0	0	0	0	0	0.627560470605854	0	0.49746508048371	1.56859567395764	0	1.60845640297805	1.29419080706216	0.612807210589172	0.499924505917474	1.54845847031832	0	0.90482409877253	0	0.976828638403986	0.844654878090451	0.575507030625161	0	1.07547038181951	0	0	0	0
ENSMUSG00000020892	4.14919200054667	4.37209824921574	4.40916979633518	4.32692098071721	4.32734949530546	4.49491268207174	4.42256985172311	0	0	0	0	0	0.846596880520217	0.8432990491418	0	0	0	1.33084288300223	1.68907895846425	0	1.46141095810429	0	0	0	0	1.04680150962668	1.55813449341234	0.600291347826612	0
ENSMUSG00000020893	6.71377328038139	6.53270019351924	6.6294138169707	6.75358367245535	6.75200944389937	6.71783676528601	7.12625753827407	7.11069287174716	6.62988296146734	6.6079198817798	6.90527672707437	6.26130805498479	7.47467962758009	7.50233067121071	6.88084225690678	7.09729013565626	7.85089	7.86703849065846	7.76758270905717	7.39224057450262	7.75121532746413	5.89528025405118	6.79677741040958	6.05854834139758	6.67808253617343	6.16750669879641	6.05589261273356	6.78691007974081	6.92543472074894
ENSMUSG00000020894	6.66693534612612	6.47056155994294	6.95608842345315	6.93155062565619	6.93800094315722	7.07229690034276	7.00725113151999	5.79685200681294	5.9310398160289	5.95363319039866	5.93526543854401	6.06073047940456	5.95892199355595	5.65481840224594	6.48925841089989	6.19977133492376	6.38007143752895	6.38928966083485	6.4040936484765	6.08756086199428	6.42493274662779	6.65935986815865	6.58342792780406	6.54142249063505	7.25880503712936	7.21158991768878	7.20650356171345	7.25265215557548	7.17715028633208
ENSMUSG00000020895	3.8802618219635	3.89804508569813	3.59666132785857	2.06193889063556	3.88585284179715	4.15571146487658	3.61675076709463	4.63613745267303	4.83304538977975	5.08445715225537	4.57417007406923	4.78439460874181	5.16736821174968	4.83197113703262	4.93327636116307	5.14505522612956	5.88696103060861	5.14071652461088	5.18767154489059	4.75564243188801	5.13529246551336	4.12794095942124	3.41986240034625	3.42361950649857	3.70359845918229	4.26611019676604	3.84880437819827	4.18949306378539	3.63468426121247
ENSMUSG00000020897	3.08164642378305	3.24010346093533	2.34759029207405	2.38973643928228	2.55932714714291	2.20286870428946	2.25761397483525	1.01017129072291	0.633204637000811	0.828156270082496	1.06469398340274	0.940361425083581	1.29839074262554	0.8432990491418	2.48431203680238	3.24441407608051	2.12923427609589	2.87386912709653	2.54725348683845	2.61037779979755	2.65662759169085	2.94005337540391	2.70835499929772	2.00382237381869	1.91605669626152	2.63473936718345	0.661392276836555	3.5475646973006	2.1479358749265
ENSMUSG00000020898	4.84980117331474	5.14295525208341	4.86370293767741	5.29437138677619	5.52415449524905	5.59207308232447	5.54965586666813	4.29676773589885	3.84906486981011	4.27527891626821	5.09648171823873	4.09957186649537	5.10472587760858	4.99698505807844	4.99812600230672	4.71188290126076	5.02960573972571	5.57108037836617	5.71745001998113	5.55483993355503	5.5124077864673	5.39355388597039	5.62474393657045	5.56721792067219	5.95913319656583	5.86949005860974	5.81337119832838	5.88520165266429	5.73451090135475
ENSMUSG00000020899	5.59127133741582	5.91919622751769	5.85862993821919	5.01849750416923	4.87826999211784	4.75469693142196	5.00500741530377	5.33289471716719	5.8952049625377	5.70186513073042	5.99381122364962	6.26130805498479	5.55302845599241	5.3095107536094	5.34646193444911	5.32134712078659	5.68233007393132	4.54618169863673	4.29187433186163	4.36215213564106	4.44801	5.29204273737111	5.35586253104742	5.26952062010653	5.87868219849788	5.95452385032786	6.32915090763857	5.92334719192919	5.92087189848198
ENSMUSG00000020900	7.7169639112533	7.9664095065738	7.85299189143903	6.65357620833274	6.69366198115135	6.62827712060725	6.93367121063827	7.32364380551554	7.6760986818589	7.31807974634658	7.5897906753517	8.25303749409698	7.07401916713291	7.08390722953768	7.91290070370365	7.85371382687872	8.43255514220884	6.7438218850941	6.75734431943432	6.79782596158184	6.97769611391402	6.80772038599807	6.7756922841457	6.70736398416005	6.73820419185249	6.80479	6.73680585771611	7.08355296421602	6.71980720725881
ENSMUSG00000020901	3.81082698044325	3.78279403203728	3.43262243855124	3.51990664809014	3.2445191569862	4.04928766449758	3.58072293797875	3.27025443017227	3.34613404311642	3.07387363663826	3.93863986298171	2.71125582050658	3.9690880417239	4.03616619879866	3.09739172647323	2.88276047510855	2.7610759302837	4.53130453002883	4.04159216046277	3.26607917193772	2.76658178243267	3.36282602278245	2.93888313954288	3.47459034167009	3.43192887214794	3.45000886558802	3.23375211821222	3.59385256128976	3.08235391901695
ENSMUSG00000020903	5.32954115381463	5.48159	5.21439088639855	5.47904259203905	5.55230267108588	5.53336753575014	5.33639793021667	6.0930189453984	6.39563289163369	6.20138921548836	5.5620014064482	5.91180971115876	6.21004462352827	6.05446486435217	5.55647883629846	5.61806643738275	5.74349628464746	5.48248691022632	5.31844644089993	5.55483993355503	5.30518562781581	5.60241403272148	5.59627512349359	5.35644715580303	5.37688783211271	5.52734442429211	5.39956296326622	5.34295791517532	5.4499398517289
ENSMUSG00000020905	2.9879417059917	3.17817219417923	2.55142884501887	2.63619888118499	3.41510752904549	3.37342503140941	2.44544600726655	3.04831621034122	2.82763731159341	3.4226056027603	3.41606126256772	3.31547303281834	3.10490826748836	3.82900497718415	3.55031270335961	2.98615189766923	2.7610759302837	4.0854529129755	3.20046556432136	3.61124137701328	3.3725349930415	3.29137891008376	3.98724482052645	3.67640505350809	4.22826338568018	4.03345743787017	3.46376844496403	3.3374564689915	4.22183607340901
ENSMUSG00000020907	0.50066648377285	0	0	0.566651111741851	0	0	0	0	0	0	1.06469398340274	0	0	0	0.989991007510359	0.831688209835814	0	0	0	0	0	0.508976269878942	0	0	0	0	0	0.600291347826612	0
ENSMUSG00000020908	1.82431763029808	3.26968775304086	2.26923220813175	3.20408749631537	3.11212809924138	2.36660431542928	3.48452945387892	3.85589468974997	4.02151419502155	4.04437679821439	4.21210240533732	4.40875564808232	3.9690880417239	4.28354733133354	1.93430535175049	0.831688209835814	1.54845847031832	2.79197915647721	2.12315763152607	1.02983314643771	1.78642175184715	1.29591797449262	2.25741511434842	2.50392214486544	0	2.32655820303472	1.3382756812129	0.600291347826612	0.665721797526228
ENSMUSG00000020911	2.31228655734808	3.43087569682973	3.75614403761372	4.15124663462983	3.74590553011049	3.50266321473084	3.85213836063344	3.20160608738195	4.09773378742626	3.26336495550486	3.50553259352406	5.45350372657544	4.01817654220376	3.93794049429658	2.41119387396364	3.21879909583862	3.53625017101166	4.01263760663252	3.13863957633491	3.45347904977691	3.2519350986479	3.5697168328576	2.97923511870367	1.22568763323611	2.53276214242455	4.63150929859653	3.43397479362902	4.52519713129344	3.6593420447752
ENSMUSG00000020912	0	0	0	0.926126384637106	0	0	0	0	0	0	0	0	0	0	0	0	0	0	0	0	0	0	0	0	0	0	0	0	0
ENSMUSG00000020914	5.29101792438581	5.21632590958072	5.2767115694139	4.13917090310253	4.14346808313376	4.47677029342807	4.36565254837618	3.67411016635309	4.06793939276191	3.96202719456754	4.26687111468846	4.35007707135453	4.06496769545259	4.30164564501015	3.66490000935521	4.56792232356532	4.61525663111054	3.53836990189081	2.92627317260916	3.03526945415631	3.11477033212112	4.54929592499609	5.16193101521665	3.77310500451338	3.40021595361248	3.94805503691373	3.88797386577851	5.1190426580722	3.6593420447752
ENSMUSG00000020916	0	0	0	0	0	0	0	1.01017129072291	1.01786293054273	0.828156270082496	2.4379663919535	2.33847728837898	2.0358150236117	2.03079041454227	0	0	0	0	0	0	0	0	0	0	0	0	0	0	0
ENSMUSG00000020917	6.98323592923917	6.89161377075581	7.08686785934127	6.88585664591177	6.7237392134657	6.89735692903708	6.81600996969008	7.41127199946712	7.26778781416995	7.30039201622972	7.27912085301404	7.52246171312472	7.20983847646463	7.12948035516127	7.00024717840872	6.96372361651244	6.5940439559108	6.79185275869015	6.98978990564056	6.75049741727679	6.98077966261852	6.1904650826763	6.41123163837759	6.27520234697952	6.46492363393998	6.66421840338332	6.58192576325911	6.58494211109076	6.62780835437321
ENSMUSG00000020918	6.73407792988302	6.77259333656355	6.77275505694046	6.97310749666962	6.93722919385784	6.90545911156545	6.87826702129152	6.48582042116307	6.36873073477709	6.31487396516223	5.96496672103988	6.26724912557008	6.41931263015448	6.42647870739937	6.58009803467228	6.61851481703672	6.16360792325719	6.60317020136362	6.94544163054086	6.72272113991135	6.89567027339327	5.56500383582112	5.73868832281078	5.7256303247503	5.9813269839769	6.13601311267786	5.92707988838908	6.09303444556846	5.99894943155706
ENSMUSG00000020919	6.61082388514981	6.77259333656355	6.82804352120703	6.60110842522771	6.59433072048283	6.60457529741882	6.57383405629487	6.06907265608736	6.20446330508771	5.96030486913177	6.3169586398245	6.49415253168313	6.42795664300485	6.18263808558504	5.92175604392986	6.0024717790626	5.64374998484146	6.06325	6.26591790642403	6.00224143061901	6.20353473927079	7.39150380817136	7.35802427195963	7.4979149265076	7.22211092646949	7.30092441097799	7.25071140791185	7.63647810754641	7.25161649905696
ENSMUSG00000020921	6.03125069795783	6.00598363281631	5.81727025390379	5.5555765715679	5.60632807313629	5.40085489770844	5.4997792036442	4.97708462210094	4.46260170725384	4.68208338483896	4.13913341414786	4.26606578931264	4.44143866356146	4.26512	4.49745734196178	4.38363547001944	4.21472913417472	4.63107628007974	4.84849867980219	4.77101425557108	4.98859233114912	5.34091128748493	5.27957270577286	5.26123030102527	4.90697936250059	4.94566061773614	4.94652838526986	5.07374405223636	5.07461294223437
ENSMUSG00000020922	5.81026662059452	5.13846699854855	5.75433638944405	5.57310490376238	5.56151203672787	5.63034207185885	5.76327002774407	5.94219688107443	5.78744484848745	5.54862942295245	5.60485704872023	5.44679862152945	5.57850742172824	5.7850098468009	6.19391500247735	6.06615375690604	5.05354753181603	6.58411178069645	6.83149143558616	6.4245524243754	6.59256312499993	6.92064245076496	6.75142765299126	6.8830891772973	5.84850452369055	5.81586968905943	5.65269567490679	5.86906169317842	5.77348966092782
ENSMUSG00000020923	6.87449117043328	7.11548888608697	7.17271042063741	7.12885738515826	7.19388943599464	7.18213827974919	7.33172614119505	5.65462594929027	5.19505670079623	5.04787536146222	5.34708208110629	5.35527608491692	5.59843326978314	5.40912321125058	6.73723111674689	6.75889321265659	6.5940439559108	6.82112081134061	6.91960335146516	6.99920701690244	7.12795593921709	7.04260154741014	7.08418010129357	7.01102976278752	7.06017700160015	7.28076093781833	7.12768088508606	7.09111461580857	7.10914043754261
ENSMUSG00000020925	6.30654686800815	6.32924984135449	6.6294138169707	6.46123952584641	6.56787583193852	6.43120617709204	6.59295999755732	4.81401190868509	5.40624291006585	5.67790152980356	5.44606514975044	5.75670118104879	4.7494960687071	4.75522559612655	5.39751695144974	5.50602070056684	4.68603262795649	4.78189148726345	4.76429369071155	4.93911125728564	4.82992424324506	5.59009881727965	5.53371476410364	5.45029529751845	5.49465324462094	5.52366	5.59864063662583	5.25673853129795	5.36516388719819
ENSMUSG00000020929	7.2349467898027	7.37420893515569	7.48322522502934	7.34853450367331	7.33824317337592	7.34964016963235	7.30818044434833	8.07628641044504	8.25149044265749	8.09495151096626	8.01835291735731	7.96963423222146	7.55450434573789	7.5015998134074	7.61476370233661	7.65884922648125	7.00074187074441	7.39534304308495	7.55538366835109	7.35495045117435	7.44812206253315	6.36242117704024	6.27152439855456	6.45443705495045	6.2492836136262	6.37970785391643	6.30031417281299	6.39399822461751	6.40749451028097
ENSMUSG00000020932	0.832753008955057	0.929610716358103	0	0	0	0	0	0	0	0	0.667816914804955	0	0	0	2.83711733589583	3.16551252568576	2.12923427609589	3.72258884843582	3.55089342129841	3.19490195755003	4.27956255803073	0.508976269878942	0.575507030625161	0.588991069968238	0.675841151398068	0.654542920431145	1.05604431042841	1.63183496353993	0.665721797526228
ENSMUSG00000020935	6.40577880099472	6.42066097773431	6.46571838248636	6.69497556907561	6.58558995657342	6.71491205139818	6.61526206743807	5.54488997069014	5.75719215224037	5.8680738821103	5.60485704872023	5.8947619540041	5.32827189709926	5.45543977152554	5.08028181380813	5.17851039837025	4.71962669217765	4.53130453002883	4.87130999716648	4.67502559595036	5.07503560918775	6.55357457184832	6.74137074989686	6.48916937386779	6.5061644336388	6.55203262543939	6.49798692484744	6.21530464994819	6.3709568315979
ENSMUSG00000020936	6.52695084209959	6.52485968832951	6.61683857351344	7.06579718425164	6.94797985826253	6.92937907934276	6.9246477322418	7.3475473476617	7.45399261873326	7.4608925367817	7.01944998007997	7.49594495799035	7.2874737833199	7.20897172167709	6.76492323656352	6.58951560726719	6.88644196264553	6.70195503283801	6.97338891630096	6.76514033418807	6.88725418679654	7.04895992475137	7.10611242756907	7.16121976724877	7.15049709534659	7.27884960026381	7.21688020832353	7.04915674405726	7.21611927744434
ENSMUSG00000020941	5.57168873239567	5.49742783166422	5.25224735829843	5.4948251638343	5.6768279047687	5.52377489346672	5.7123596689396	4.71738692122123	5.16522328604487	4.65179	5.53986458236844	5.16946964342579	5.08018495356448	4.49657593745825	4.91483502019728	5.38577832274702	4.87250248721659	5.33958052262056	5.34688176548301	4.60549931005218	5.33754990205124	4.37327969783716	4.27389694343923	4.21331276964909	4.51933402019234	4.45472135782454	4.45796175519928	4.67396666821877	4.66338527912323
ENSMUSG00000020945	0.50066648377285	0	0	0	0	0	0	0	0.633204637000811	0	0	0	1.60845640297805	0	0	0	0	0	0	0	0	2.45250364166399	2.25741511434842	0.588991069968238	0	0	0	0	0
ENSMUSG00000020946	5.42269067227485	5.64604100278019	5.4050595154003	5.68011135124442	5.53047847425334	5.6531844087847	5.56490321589808	6.20483690019687	5.47149219438752	5.58315374688553	5.61874362175045	5.54903219146593	6.1263723628256	6.14360931567563	5.49935549992466	5.48471733894759	5.22687853467767	5.82683796440746	5.61567401992035	5.85883591869716	5.60186493853833	6.7212093953453	6.68660316546591	6.75986965101027	6.88183339711577	6.79345415406775	6.82000355412084	6.97352122458726	6.88368519246247
ENSMUSG00000020948	6.52218456552997	6.68552643664329	6.29492591077018	5.96759062213436	5.9818815804229	5.76774975238621	5.96656249111049	5.61088885222283	5.5257292093186	5.51026659739529	5.46634548824299	5.45350372657544	4.80553255835191	5.20615236376977	5.54663244406954	5.65732866140814	5.09977720365002	5.54422856203828	4.87130999716648	5.35502857712577	5.09552731960296	5.93643044910452	5.8295979675319	5.86006170618514	5.38577537592777	4.98435466853882	5.10631	4.98214223263602	5.08637382651093
ENSMUSG00000020949	7.56071543373834	7.39373518571679	7.76531937811001	8.00564010250227	8.11699302209438	7.90029018637088	7.76068386647237	8.04121588266319	8.17710105643356	8.13522630419935	7.77793462599084	7.9299954478397	8.5116236511898	8.34899991125343	8.24616840016103	8.09549407939993	7.05333887463967	8.5961452508582	8.61969838048338	8.76522905969528	8.60960483555256	7.75427503040748	7.78049021251622	7.81330274116606	7.75081882590853	7.74251609327761	7.80296276092211	7.43824924443669	7.72762367082519
ENSMUSG00000020952	5.91376792813125	5.8792585264405	5.81256733351069	6.12276924201787	6.24196253629937	6.1772	6.14958177204432	6.57492137124312	6.42613051189069	6.37154304494795	6.34736368305888	5.90332216039453	6.69786422210662	6.75572918907722	5.93302548087648	5.8044852742248	6.46432165261711	6.76008985699848	6.52115144942711	6.79379820793937	6.6083255301477	5.72005916897961	5.76829925850976	5.77164522951107	5.63852852901428	5.82954672654007	5.75572942961722	5.8620640183732	5.81946721423768
ENSMUSG00000020953	1.08162259395944	1.85118015772147	1.98881755461569	2.23920936214961	1.43044625123297	1.43992429615018	1.29031288105874	4.12894721337553	5.11873491938755	4.07769415861237	4.12387820686404	5.82811227479977	5.61796982282211	5.66862726223232	3.44813773719892	3.24441407608051	3.53625017101166	1.33084288300223	1.92948870673201	2.94475393265559	3.78547316177953	0.844654878090451	2.25741511434842	2.00382237381869	1.07547038181951	1.04680150962668	0.661392276836555	2.38617200274252	1.56518884924872
ENSMUSG00000020954	6.73562288184901	6.74410402376258	6.58251032582138	6.30972873952505	6.26641895306909	6.23405665593449	6.28967632530348	7.20255384411867	7.10404952206385	7.46643773197122	7.04544610324656	7.1602146713665	6.99545557407844	7.03964495032871	6.83279811586073	6.89781617958351	6.62891326176551	6.81502990116275	6.6022466843496	6.87142339780177	6.78219485166444	7.67739383703259	7.7222658758803	7.73997402868327	7.40642439105792	7.36962272540925	7.43767193954239	7.28136970017294	7.30769167920967
ENSMUSG00000020955	5.11622112326097	4.38173184652312	4.71286294307598	5.4853855426823	5.51138527956218	5.30563266964899	5.34271669428624	5.54147286290219	5.73460072492523	5.58798991362739	5.80103492007715	4.58268143170742	6.28228733172709	6.34388954221688	5.10623268320547	4.89270536190006	4.84374004814799	5.46496497354863	5.60490267211155	5.50484929283862	5.38421326665874	6.39286297315021	6.36946566450422	6.51682378837127	6.38350606170261	6.35109277696766	6.40014081607269	6.12772746183448	6.41681052039816
ENSMUSG00000020956	5.15446101437884	5.71660240873767	5.11058599981305	4.7279736506211	5.03994960211651	4.82172724358424	4.94590431551071	2.36117399067469	3.43539485519071	3.18650546267759	2.72455560850413	2.60174513701018	2.90756082729581	2.97227425626022	1.80395658352505	2.09612225106409	1.54845847031832	2.23566455040861	2.12315763152607	2.30288430116441	2.53307262772912	4.74612279720146	4.52211159393316	4.77167318936631	4.60981567065788	4.53717264949369	4.58048050517213	4.49809901680877	4.50931967170759
ENSMUSG00000020961	6.31363458153575	6.31409394840216	5.88965608885695	5.54966484672914	4.90218633279594	4.66024749647728	5.56237808093598	4.12894721337553	4.06793939276191	4.19115764175577	4.54433274696044	3.83441379073719	2.0358150236117	2.32904685497926	3.30372269867997	3.1377651756841	4.49871028575296	1.33084288300223	1.3719404069807	2.46840381019543	0	6.06919315942012	5.72100150478847	5.62382332452102	4.67493343325433	4.62246616927374	4.93311136948885	5.32709813451489	5.05066790357193
ENSMUSG00000020962	6.56794252069067	6.13352128486312	6.75912800207571	5.76009166281782	5.75786341952986	5.70543110316666	5.86354676354604	6.29900106582262	6.50450694424723	6.46107163368213	6.68808007739412	6.05342159134391	5.72779389905949	5.7931150877153	6.76492323656352	6.6382403071177	6.90889211730508	6.01344603734452	5.7413540649312	5.97057250984623	5.98756877192459	6.73075975326879	6.73491783767024	6.76635868600205	5.68551143413598	5.87209706497072	5.80493391226433	5.75076005747346	5.8553274676836
ENSMUSG00000020963	2.76919993098762	1.72286805331137	1.42393794849574	0.926126384637106	1.21947894087912	2.74030396916115	2.6035142326362	1.01017129072291	0	0.49746508048371	0	0.940361425083581	0.846596880520217	0	3.44813773719892	4.05053063422489	4.68603262795649	4.79349007887114	4.47527026678464	3.70409232755785	4.90629347030698	1.46277757807412	0.938468430561541	0	0	0.654542920431145	0	0.972784289965747	0.665721797526228
ENSMUSG00000020964	7.90137887419077	8.07184173009232	8.21138686311414	8.06918775291671	8.12995952685089	7.9192075168146	7.83189084612577	7.82877505254778	7.84396376288981	7.79603448477533	7.70575479889094	7.72984136840566	7.36458657638118	7.61549585195131	7.84470736528124	7.69786343764184	7.85664345228442	7.27656764511303	7.23500678574997	7.48030925205083	7.19227819957709	7.43669329816355	7.42050599445786	7.46675760075588	7.11581248742865	7.13138133146098	7.25137649317207	7.14380345632773	7.17859427026797
ENSMUSG00000020978	8.27452696031897	8.11448807744315	8.36396841612563	8.66854132407198	8.7085420647415	8.62266054443208	8.70538389538975	7.49086221698895	7.56205494442834	7.57663248041498	7.49409871564208	7.33347303762667	7.88472950485421	7.76321772441228	6.87561659529874	6.7375922095869	6.98028219175525	6.91107318362216	6.81709532329504	7.03788687258288	6.91064300734471	7.49516491203836	7.52859841815216	7.51641564691231	7.37302903163847	7.40396908132684	7.36619526206396	7.2018560246391	7.38161587448403
ENSMUSG00000020982	5.82764027074966	5.87064343130634	6.01462193412327	5.92979862088545	6.04034840719804	5.75253038349299	5.96656249111049	6.31334061775264	6.25324227403328	6.35375593409058	6.48978711682082	6.49651024122033	5.74498007576684	5.92525539408652	5.94195047413847	6.02153383904436	6.36743463280437	5.78921099084545	5.39477722462928	5.58232261411983	5.45036335084637	6.60607247710887	6.62660228393748	6.62357715832776	6.21898030380927	6.18859716766126	6.16409116867237	6.16472203372683	6.1307021343649
ENSMUSG00000020986	6.82066796506207	6.33061632732674	6.62837189890599	5.73331380659749	5.64922148871037	5.70005824270747	5.86541585782266	6.64657806899743	6.49920281838714	6.21307687887474	6.33733103753568	5.85976898049252	5.97597265147181	6.40919052142087	6.72410866285075	6.57061386529845	6.85570222665884	5.90949114588539	6.01634301177259	6.38889329489924	6.08265076583887	6.96547845080894	7.03334273421581	6.96513815431455	6.8608018230152	6.73587398295506	6.80036603355883	6.86543665128385	6.84717604455427
ENSMUSG00000020988	6.81924906108246	6.98456189913451	6.97025963840704	6.98093219746868	6.97807411364107	6.75603697172965	6.86185660584203	6.34141721570612	6.45711315956774	6.46408958833243	5.99143903965604	5.59067001769237	6.37266351266272	6.07902441174597	6.26713677887083	5.93445691667238	6.06538554876199	5.67659013652819	5.65763537626151	5.98426789142256	5.60795865936436	6.79070822898038	6.79851459971666	6.90343581513348	6.79923014811388	6.77145410772059	6.78458564530763	6.48840597846521	6.74238007186611
ENSMUSG00000020990	5.86150744566572	5.99075406711353	5.44669339226344	5.74800872621522	5.80446815991208	5.67275220227269	5.72318184858848	5.73674850510424	5.65435133223467	5.50503853090803	5.68864335200202	5.60799740443399	6.09984177043784	5.92878578214141	5.88481591766189	5.9258367947292	5.39157344488636	6.24356623520584	6.06193621971515	6.29707276359068	6.1625179104664	4.01483507012245	4.71384984673796	5.01731723332002	4.72756075532395	4.75021021054761	4.41354291306101	4.40207035192836	4.46678594745588
ENSMUSG00000020993	4.91385020378416	4.91228717068952	5.03144191924913	4.93984546156042	4.98165731397682	4.90860781608128	4.78903249027894	5.64541341026916	5.8529764773551	5.94184956343798	5.82375977126971	5.9202258292681	6.24423590546015	6.40043304058779	5.44609148238307	5.40052603459752	5.09977720365002	5.33958052262056	5.29657642515932	5.53372062291839	5.42150212199323	5.98601266405737	5.87213039733716	6.2256755257353	6.29664823566501	6.26526557764884	6.51756614398705	6.30036641037381	6.69085516301593
ENSMUSG00000020994	5.78462615680248	6.22104472479602	6.49592236093634	6.03550131099986	6.16978781651571	6.29530884081043	6.29455130034039	5.99576373015989	6.32380593032424	6.68329763758223	7.15212583497577	6.68093307194779	6.97200497349682	6.94093537612581	6.0311469845828	6.15947264348855	5.2465758571696	5.92448852142458	5.78751335462791	5.69136622763989	5.90078552876809	5.92230858740792	5.95616308951753	5.79875740561043	6.83101128769185	6.84789858638899	6.93493195969775	6.69560366019586	6.79879065961284
ENSMUSG00000021000	6.09035532579785	6.09452034890282	6.11529790910571	6.07484044188357	5.99385161575117	6.02004709392959	5.96318136032916	6.98154458472817	6.9530564259228	6.99773494071698	6.77093588540324	6.95796376505243	7.3276487580573	7.23603291129336	5.55647883629846	5.10652101790857	5.26589267794861	5.37887359184639	5.24360578708621	5.62218033731116	5.45745035897469	6.85218787002699	6.91395313747877	6.8176867860956	7.15804409858601	7.05380414041417	7.10099365844835	6.88666498447995	7.11299978563233
ENSMUSG00000021003	5.27783985045752	5.71154300301071	5.43300713095489	5.42006936888176	5.56760483077988	5.62163985935978	5.42432836366223	5.48514878362181	5.19505670079623	5.79235919967008	5.53986458236844	4.75795226000196	5.78260192272055	5.95658897478129	6.21442214135362	6.24230122758849	5.70724728336995	5.95743218928042	5.81860215846717	6.2769753125401	6.01624705592371	5.3504048205513	5.28746898098271	5.3488496807727	5.19638177874082	5.08076726828344	5.4287844647241	5.17175816215801	5.20736234087635
ENSMUSG00000021007	4.79758058997485	4.49062940236329	4.09646034144995	4.22079011774952	4.41762941931982	4.71221028672932	4.47642129326396	4.7925281020295	4.28461528197385	4.54132257307927	4.06041788005663	4.58268143170742	4.77228883902907	4.78884021988042	5.05902506141468	4.74061360977278	5.28484341948249	5.51663578374824	5.33984837768907	5.54081006717009	5.42150212199323	4.82372104771355	4.51362151874036	4.34647817597496	4.19970451234096	4.0656757108598	4.34298074607969	4.22620989148432	4.14992181216616
ENSMUSG00000021009	7.52490557975208	7.61079470438328	7.8496163799233	6.21529321132698	6.11333919559408	5.53336753575014	6.40385305025229	7.45312461464075	7.3971391437429	7.48831604265787	7.33704155882945	7.15413296820337	4.94754156065547	6.12640485045416	7.23546957849894	7.10690281223432	6.70432469339691	6.4460949332591	6.09232552819655	6.4216289190095	6.31736425278427	6.68040429252561	6.63889392773457	6.83336318201368	6.4171881602803	6.54542	6.42018568681761	6.53605057935194	6.43670231969088
ENSMUSG00000021010	2.95464844904073	2.79332395782545	3.1387112224968	2.52054148689343	2.55932714714291	2.50726459376008	2.25761397483525	2.91564488015904	2.71722112984925	1.91705858664646	2.15173960532827	2.80994882756073	1.84479349595431	2.45032997681551	1.80395658352505	2.17284	0	2.07450176990722	1.3719404069807	2.30288430116441	0.976828638403986	1.46277757807412	1.20420141168168	1.22568763323611	0.675841151398068	0	0	0.972784289965747	1.34486897347884
ENSMUSG00000021012	6.51547338115939	6.50555854511356	6.60089382353379	6.17169376536706	6.20892807721073	6.32602459065939	6.26993523770665	7.36814201100928	7.13760895919174	7.26900200122782	7.27583904686201	7.15046611293879	7.24940934587065	7.51899464102312	6.98314188039724	6.99986033377838	7.2660073060212	6.70024334357552	6.42815180000927	6.71837854992237	6.53174043967896	7.00116341317088	7.03949960859693	7.03391656712634	7.11972627788765	7.00301858463029	7.02140591657028	7.02237683967513	7.19788668463518
ENSMUSG00000021013	4.63494076988903	4.39127352246274	4.78125703304337	4.7279736506211	5.20996314004727	5.01560624002572	4.93649330716519	5.0411921671136	4.6480913810685	5.06429936335417	4.71130504039665	4.17434388293998	4.90898290936754	4.98799665969097	4.82397112036667	4.85805559789161	4.78360765120162	5.37243103153593	5.17109835348095	5.34648555962651	5.02189031932747	3.69266349192608	3.31247842794056	3.56934330143615	3.7725349742366	4.31670143099441	3.62599372916265	3.91917705180576	4.42236242793923
ENSMUSG00000021018	4.83957293957872	4.66387585510509	4.69860432808925	5.28668825286222	5.38847181704717	5.33710133853285	5.11761752553678	6.11832958437964	6.50714849419131	6.76906104602757	6.25322619983793	6.76718683668926	6.07870896726188	6.02609463898752	5.61668405385187	6.00727146735188	4.95413612489911	5.68608155099032	5.65248549278657	5.75607360970763	5.65541606353971	4.51357961859176	4.60326878450307	4.43587067857413	4.22826338568018	4.38809069431353	4.47945255048369	4.28455889014568	4.41094119853685
ENSMUSG00000021022	6.22507452331995	6.28020695879848	6.13427156991177	6.68740201095456	6.74828593803042	6.59030098105045	6.51902678579588	5.64849369633727	5.65125182017865	5.61417867690468	5.14746905410495	5.08619661031001	5.98940690097197	6.01645617349676	5.40893770325801	5.24566351939297	6.28806461969176	6.34629471308785	6.42099493228846	6.51118535519356	6.17293091615477	5.60485898010365	5.63868007330712	5.65518756612896	5.63508660583579	5.66770609714797	5.55609108630364	5.48568337219156	5.55771266610431
ENSMUSG00000021023	5.64092236154857	5.57594587444497	5.45683654876746	5.61006069176899	5.69837711682055	5.41528297166003	5.77150868685486	5.28981160840537	5.22877343866281	5.23600933963723	5.09065258775293	4.81015573415107	5.23344684443182	5.48882158560093	5.61051467142445	5.61097490968001	5.85563340699228	5.40423661971757	5.43408026925108	5.61564673086862	5.25458626100968	4.82904001225213	4.98697047406381	4.74413208141059	5.33588644772339	4.95872570173648	4.87040218713424	4.68920905527543	4.86477418037925
ENSMUSG00000021024	7.15449559225607	7.75643294958804	7.37664550861115	7.59741348449398	7.53559418387854	7.4396555346642	7.35599278427853	7.03059940946747	6.93430265339378	6.85554463036879	6.40866799287626	6.16439984763192	7.22158315678975	7.37221211994815	6.59639295267981	6.34189887469005	6.81183028853578	7.34448693027659	7.29770845465803	7.42925944541642	7.20957103822918	7.26522226649248	7.30297250390098	7.22978726614848	7.34223909571198	7.26277809839617	7.29049320899738	7.17261991584811	7.30705738567859
ENSMUSG00000021025	6.63586753093423	6.74500671042858	6.92712891019631	7.18239980599209	7.34288532976709	7.2665844227761	7.08685726374039	5.73392878551384	5.56371304547573	5.55113536662509	5.43369654383987	5.71127109025272	5.82280819431965	5.75191551142387	5.90345654271462	6.13449014222233	6.14789297281287	6.56075161430214	6.47912656137346	6.13546362514077	6.60384728100454	5.90437111069661	5.97215430606301	5.79388227961322	5.76730888259182	5.87209706497072	5.9017663540644	5.9189342738488	5.97999408728198
ENSMUSG00000021027	6.9735479193028	7.29881657996313	6.94399700323967	6.43956007165799	6.5452825778588	6.36694786513006	6.65334480866602	7.12975255796915	6.74544272442172	6.81959319582139	7.1617515983954	6.48466570926872	6.11172012557834	6.4135406686918	6.90062474128542	6.90694543665759	7.29408685215421	6.13812106624435	5.67797372497201	6.01989761726043	5.94511827148456	7.42013471571231	7.46247749583505	7.44917470269638	7.19349739833307	7.21906490151042	7.2975015413998	7.27966970910955	7.1778725389362
ENSMUSG00000021028	5.15446101437884	5.30392519241248	4.92851975476057	5.22300078347044	5.25662969255786	5.18246139263577	5.15630427909586	4.7779447836765	4.15478481679979	4.77328791229034	4.62200198311583	5.03675043295879	5.36007089254854	5.49427846798841	4.31170672430383	4.12661973375861	5.00507664849179	5.58685205594385	5.24360578708621	5.07174712907656	5.18287343344688	3.95309237235065	3.79705608767068	4.01723865444838	4.28304494327299	4.27899997242509	4.56107498289015	4.23815524074034	4.60835439526895
ENSMUSG00000021032	0	0	1.21345270150197	0	0.5850836202058	0	0	0	2.08804174484146	1.44048324462369	3.56102123769156	2.71125582050658	2.90756082729581	2.32904685497926	0.612807210589172	0.499924505917474	0	0	0	0	0	0.508976269878942	0.575507030625161	0.588991069968238	1.07547038181951	0	1.3382756812129	0	0
ENSMUSG00000021033	5.89962189220564	5.89415862674767	5.84503256368309	6.24086575435013	6.30637942300146	6.44281	6.16768764602451	6.0930189453984	5.65125182017865	5.92821031038739	5.60834681224264	5.62502965944763	6.73019022100684	6.41787197411667	5.1265191460188	4.97665436745738	5.7669522781624	6.33401613317848	6.5718294548029	6.40390609561259	6.50979389840857	6.03484198973444	6.0110481289406	5.99065949784859	6.45737683308568	6.47386591609952	6.51201108860762	6.18186877205024	6.46360747191091
ENSMUSG00000021036	6.19504768203803	6.41062708194855	6.32784393492262	5.07724817780156	5.1924386339837	4.8020856606369	5.26752246556118	5.89765605214286	6.08514634821486	6.18559008932234	6.25322619983793	6.44082474317947	4.72617164663721	5.53166494664426	5.36640813760865	5.64364674161058	5.56181523231795	4.5752880690207	3.63197647154148	4.38485181831301	3.82237246507608	5.66870940066365	6.07029341988465	5.94129180424198	5.63163279489359	5.69604713665027	5.75275824799392	5.79927415081853	5.8250685723046
ENSMUSG00000021037	7.18351883102505	7.41565970800169	7.46397464968996	7.82038016869016	7.79046183120521	7.88586357382067	7.77710496849867	7.19537668036378	7.05493732108148	7.18811875759677	6.96891889996726	7.21219647393473	7.51973059693424	7.71064260058047	6.41180199931124	6.17578751007888	6.74437098174994	6.66360398979903	6.84880980550461	6.74627404004205	6.83164607161824	7.03678591047901	7.10738770591166	7.16184214293638	7.17592785728951	7.28963252517861	7.17686270178107	7.13204027227403	7.15744963228487
ENSMUSG00000021038	6.23276155807072	6.1581609953206	6.10830815411305	6.22439367350069	6.25426550736121	6.23563458522449	6.16630646590848	5.89043833045581	5.73174057030655	6.11266060553994	5.8293612005876	5.87303525506781	5.88024004086089	5.64550540885306	5.96609125670968	5.98467315998862	6.44096564923344	6.2859321777042	5.96480031103363	6.25646565550243	5.94077240095252	5.72223304998356	5.89166289163478	5.7230107846676	6.09202992610371	6.04828922471297	6.06246341810111	5.93864082990163	6.04257863520342
ENSMUSG00000021039	6.50288898406346	6.46460777351417	6.68609375161518	6.94852756200592	6.91852624685997	6.89246392135495	6.91815217262045	6.78897652501962	6.72655704968942	7.02847890355253	6.68926273598612	7.03644763114395	6.86536024391687	6.7323365019438	6.64264096551551	6.71425468619906	6.72677031332074	7.02503818451702	6.92250746168388	6.86580598797439	6.88217032499328	6.29860797074612	6.30049995321996	6.44556215676344	6.53321	6.65116310790352	6.59482805796166	6.43177850204447	6.64886027222147
ENSMUSG00000021040	5.43126120108966	4.40072501464902	5.13408680558055	6.01337291303112	5.93462134461722	5.9616501080473	5.77560270210993	6.67452391905438	6.35807016745598	6.33906725882471	6.12673449230731	5.00586492441919	6.92469675120406	7.03265806525873	6.26874015892054	5.76460295268715	6.25303966743128	6.85397339674559	6.68831230241695	6.93648047839252	6.68568303089349	5.8675010480755	6.00146557014985	6.08628954477847	6.14310099321585	5.97352309921938	6.16802766492382	5.86673457150035	6.08438364243555
ENSMUSG00000021044	5.09653846173404	4.95641907143781	5.15249772952128	3.72339746925817	3.51454941987157	3.22497010878904	3.85213836063344	5.34962133110859	5.41414397703868	5.42314890611019	5.0488685989111	5.02656088745127	5.20461621008105	5.07443959913224	5.56622922164082	5.78474292522665	5.57594575603871	5.09058839209232	5.33984837768907	5.70344692494997	5.2886020302743	6.17677574540669	6.20466	6.26914398618674	6.2492836136262	6.30994025694999	6.31568420235828	6.04352085084866	6.20788
ENSMUSG00000021047	3.7515845199028	3.43087569682973	3.20481067101926	3.44980369047077	3.51454941987157	3.8648361405156	3.71764501211837	3.12789550089866	2.59308235479087	3.01241315241415	3.84157551849934	3.47252954060158	3.86303106168442	3.26409415803168	1.65403370755173	1.44526680319008	2.12923427609589	1.88227992638242	1.3719404069807	2.61037779979755	0.976828638403986	3.45078132251977	3.74326550810127	3.28351742290402	4.40815237210667	4.14195317044039	3.84880437819827	5.1623779159967	4.13489685907323
ENSMUSG00000021048	7.05865412603272	6.88692737587926	6.94551645041495	6.80641842311445	6.85520664814951	6.81250582750729	6.81745243160793	6.68983906827196	7.22303145887408	6.73823273012166	6.78284655442739	7.19945214444273	6.9757444562671	6.92804453438402	7.4033498753557	7.38086651396908	7.37852110245262	7.06269971721379	7.15094968399699	7.40436787694541	7.17468104851407	6.27139564153605	6.42267071610599	6.29759981284321	6.0699557060601	6.24932424141019	6.35065474066175	5.94080666624161	6.12451089506218
ENSMUSG00000021051	6.97415617744013	6.77871863953979	6.67022462895989	6.84611563462559	6.67376592765647	6.57918039054694	6.64738236441065	5.36607276200634	4.82598479350934	4.71726700824665	4.75313371286113	4.19807505114954	5.24052647386568	5.36675816758056	5.90345654271462	5.75437878849726	5.65677609690868	5.92076021115377	5.81860215846717	5.93786777605337	5.81072160616556	6.78921514202372	6.69047806809828	6.87317376161291	6.55954522887243	6.48238770304025	6.54757930924688	6.45662561893434	6.52231673121708
ENSMUSG00000021055	4.8187971682619	5.19954024595541	5.04676644495401	4.17496924030018	4.35835728358168	3.37342503140941	4.23154564309913	0.627560470605854	1.68976115720329	0.828156270082496	1.34805421889854	0	0.846596880520217	1.29419080706216	3.09739172647323	2.68242690650758	2.97149411498726	2.37442293840458	2.54725348683845	2.10442606574536	2.2278721461528	1.29591797449262	0	0.588991069968238	0	0.654542920431145	0.661392276836555	0.972784289965747	1.06187538077907
ENSMUSG00000021057	6.21862321174295	6.0394250919561	6.08704087928626	6.23490725297317	6.33920398861109	5.84987348503808	6.50336351115855	2.36117399067469	3.17699366732385	1.91705858664646	3.28276453876895	3.05832149377215	1.60845640297805	1.83992810981052	3.09739172647323	3.52866484238939	3.89497384667293	2.07450176990722	0.90482409877253	2.10442606574536	1.78642175184715	5.83892805452394	5.83416121319792	5.62382332452102	4.02613863179114	4.19904471540841	4.47945255048369	4.17694830074055	4.11964270870912
ENSMUSG00000021061	8.38587397364429	8.33269647483108	8.36580453619451	7.78549991893213	7.74572981445524	7.5226684483833	7.92704614620098	8.81645706888261	9.25325844177367	8.98176282542588	9.26635481389545	9.46995711150162	8.41171640516283	8.13689840957827	9.54184697175446	9.58777272812146	9.63532670119777	8.51693234066756	8.68921033662134	8.58192658876464	8.67533911879978	8.67053611155422	8.67503613944639	8.79719900361389	8.09838745455592	8.26908789976267	8.31912569420602	8.09386651531081	8.27958112833594
ENSMUSG00000021062	4.08570473726202	4.13261785663379	4.59266000049903	4.05029317154893	4.03706631049936	4.32907076316031	4.10959036090004	2.91564488015904	1.68976115720329	2.23848524255863	2.78498724935639	2.60174513701018	2.97776054589717	2.9020959962048	6.8190324220038	6.67328647662574	5.97545347142743	6.12297927955154	6.02349408273426	5.92832368671287	5.94077240095252	2.86731244960827	2.40824278802463	2.28481428202752	2.73989026988383	2.41295319711082	2.50551415934528	3.27722556710665	2.58751056203092
ENSMUSG00000021065	5.01799833067735	5.15187177423937	4.81377632083797	4.90656668423074	5.07036902065363	4.88454536006994	5.20806827432669	4.64456597732923	4.81171226167124	4.40144191320333	4.61261688325903	4.56658855965599	4.57349659863859	4.68440395514858	5.09074311308986	4.88292733103399	5.12211453687375	4.75828274910135	4.89361254252136	5.20872328867439	4.99981530761299	6.13166635555037	6.18080252550318	6.14473946442842	5.97888519220343	5.89271199810853	5.9993889215466	5.89430886058526	5.87942132901033
ENSMUSG00000021066	3.22060863742607	3.2984219053692	3.6389791587971	3.07193335630667	2.72867207506165	3.55001820341884	3.35536966127595	2.8671985339553	3.34613404311642	2.30494836104309	2.72455560850413	2.98218501871129	3.16289242808189	2.97227425626022	3.23956233348967	3.42866510294027	2.97149411498726	2.87386912709653	2.92627317260916	3.70409232755785	3.3725349930415	4.08422147540714	3.70572729297465	4.12656748040686	4.72756075532395	4.45472135782454	4.4900271980754	4.46078667932643	4.33953090319381
ENSMUSG00000021067	6.03281066604054	5.48795818907709	5.94277323695307	6.31111414256861	6.51747912153747	6.45300912146598	6.33622307140599	6.94689180975751	6.79115305016244	6.88827855836951	6.61443193065113	6.90460888994555	7.07627205225976	6.88021110823121	5.90114537864273	5.95147739348739	5.82329253517169	5.91701794855064	6.09895510294384	6.01551271021628	5.99584683271893	5.99266265317024	5.70817375414326	5.81802366107718	6.06098775057941	6.02174380562143	6.0883232120267	6.04352085084866	6.14297079180665
ENSMUSG00000021068	7.32236648986958	7.60087589629765	7.53548759162494	6.95654619805057	7.07612563542767	7.02760427958025	7.16823220645407	6.59302369715773	6.30137382605243	6.57789691632157	6.65560784345217	6.59082643406589	5.71908876472296	6.18809132673447	6.56591646047276	6.78489684230453	6.53128481553059	5.54965691680653	5.44684534787881	5.67913780058534	5.31337542303904	6.23044338683853	6.37610768902103	6.19996083136259	5.86233464336608	5.30151604247211	5.69140185938913	5.57688775106553	5.61789563374665
ENSMUSG00000021069	4.43292198395431	5.03425748881555	4.24258371948178	4.94528582435224	4.95958838281895	4.86611076246754	4.70922655552349	11.2407098022094	10.3011329043061	10.2102701808073	9.27020974690502	10.5664287523341	6.64386552869196	7.0603173958957	8.89566572676609	8.6434696687211	8.93324467977828	8.61475296018338	8.74322956925744	8.90455514022209	8.77381620054503	4.32176924247428	4.85061665464231	5.11828737220633	4.19970451234096	4.0814037707605	4.11086124985924	4.15137655559439	4.16472435364558
ENSMUSG00000021070	5.39357983043847	5.45899902652351	5.48666295067497	5.4822190964801	5.53362552944369	5.57695527492688	5.07737366568288	2.51361264377703	1.84083907514393	2.53384357925411	2.59149272894697	3.05832149377215	2.97776054589717	3.44847822653504	1.80395658352505	3.1377651756841	2.97149411498726	2.49625260968808	2.12315763152607	1.85657850064793	2.0313114876557	0.508976269878942	1.20420141168168	0.957178696833258	1.07547038181951	1.54693488638611	2.0231906946212	2.38617200274252	1.89842423477673
ENSMUSG00000021071	1.92401276261828	2.15959350877194	1.87464851814137	0.926126384637106	0	1.22826013371521	0.505902027286711	1.8306939320954	2.71722112984925	1.81748853663255	1.90208577168129	0	1.60845640297805	1.83992810981052	3.09739172647323	3.46987254513304	2.7610759302837	0	0.90482409877253	1.52631648958945	0.976828638403986	0.508976269878942	0.575507030625161	1.22568763323611	0.675841151398068	1.04680150962668	0.661392276836555	0.600291347826612	0.665721797526228
ENSMUSG00000021072	6.01392849094722	5.89626920406886	5.83816390875827	5.2022369288426	5.28523136250836	5.39721511648364	5.42142154244004	4.99498001051987	4.84005648334488	4.86186371256028	4.68534139261136	4.4460451221101	4.19348400787108	4.53990071312451	5.53668813547883	5.53459097142396	4.21472913417472	5.78065362952935	5.62633058110421	5.8842108590551	5.65541606353971	7.06553166664588	7.13875229229475	6.97942683381206	7.18034926677063	6.77568207759838	7.00111895936462	6.66984803993379	6.92729163287408
ENSMUSG00000021076	6.78604593238017	6.87669754385184	6.69198034341608	7.04141877694901	7.09674138968254	7.00740510066776	6.95210762363156	6.93421892614731	7.01049012381569	6.94326023516897	6.79035286820384	6.51517443504592	7.0500522819507	7.06258817521049	6.60444190974975	6.44696903768326	5.89718920998452	7.38675722352339	7.21247798480802	7.24298706124297	7.10917866063119	6.64651730243176	6.7792374904947	6.58000898587225	6.58520374426988	6.54408642619104	6.6653523875104	6.46306300395482	6.61900943311444
ENSMUSG00000021079	5.67938525762947	5.48159	4.92851975476057	5.80701	5.80924991074468	5.68376425324982	5.73813879643874	5.10143636156925	4.97696046470407	5.2117069316251	4.92577797276951	5.31003336882162	5.42078722615724	5.58772907595099	4.5788157945667	3.96817163973472	5.18628027605395	5.85913551532425	5.80095564703632	6.09570570952557	6.0040569294485	5.17530544128146	5.14846493191584	4.92266906123042	5.27352675153238	5.32428756903884	5.22405239773453	5.09916282743288	5.18112199473715
ENSMUSG00000021087	5.01799833067735	5.25709726920497	5.66009203931733	5.87992455088157	5.82345948425957	5.83350811819637	5.74025735760201	1.28622731776157	1.84083907514393	1.27485673684382	0	0.940361425083581	1.84479349595431	0	2.04960599100035	3.52866484238939	1.54845847031832	3.87809260590127	2.54725348683845	3.39482968732732	4.13152357525972	3.69266349192608	3.8807374919913	3.44942964219029	3.65485056025316	3.87405945358056	3.54816711651103	3.88596000475704	3.58346612006746
ENSMUSG00000021090	2.63880084377682	3.59101915012507	2.09127743746167	3.42529970173192	3.21302806733157	2.50726459376008	3.00051802290305	2.51361264377703	2.37211210738606	2.6765933099469	3.4765892400355	2.98218501871129	3.04335386481132	3.09938674598164	2.73276150023406	2.17284	3.63869420523566	3.01991851200297	1.3719404069807	2.61037779979755	2.95575452659667	3.8872851853968	3.2837286676481	0	1.36022169398828	0	1.05604431042841	0	1.06187538077907
ENSMUSG00000021095	0	0	0	0	0	0.590612710394585	0.505902027286711	0	0	0	0	0	0	0	0	0	0	0	0	0	0	0	0	0	0	0.654542920431145	0	0	0
ENSMUSG00000021096	7.37829503260508	7.49459073366021	7.58835210687062	7.59626529601124	7.56651684567304	7.44578548359273	7.42740769536217	7.07956804737045	7.30885312095733	7.20166155363521	7.21763795756809	6.97123554290827	6.84713333453147	6.92544630454318	4.08339743327252	4.35072200794417	4.57789698614044	4.06176541198794	3.84195265742709	3.56136908758087	3.11477033212112	7.95173180896411	7.99420900143426	8.04347599781198	7.60762433731917	7.74010653285374	7.68264242401927	7.31914744614702	7.70145142853079
ENSMUSG00000021097	4.73108842802924	5.11571849819013	4.56020765031414	3.49708071666409	3.72695036132528	3.81286928127748	4.00725007188134	4.49061870966107	4.69763438174575	4.03301968320467	4.70272517488865	4.85976868106567	4.08756705703688	4.01249940972362	3.94615982026539	4.08385157964192	4.53908724793252	3.72258884843582	3.07273775981968	2.73467837323937	2.65662759169085	5.46344990803326	4.64150403980739	4.44533	4.26963	4.32895919882256	3.86858089082431	4.09818354824433	4.14992181216616
ENSMUSG00000021098	0	0	0	0	0	0	0	1.50232980452858	1.84083907514393	1.91705858664646	0.667816914804955	0	2.19613395178344	1.83992810981052	0.612807210589172	1.27937352512702	0	0.872178268919002	0	1.85657850064793	0.976828638403986	1.46277757807412	0.575507030625161	0.957178696833258	1.36022169398828	1.32781433694557	1.3382756812129	1.24356342335933	1.74562351640487
ENSMUSG00000021099	0	0	0	0	0	0	0	0	0	0	0	0	0	0	0.612807210589172	0	0	0	0	0	0	0	0	0	0	0	0	0	0
ENSMUSG00000021103	5.57907722090457	6.02098473391477	5.75932059420517	5.02352739921705	5.11433050351129	5.05744413705671	4.92220861837799	5.91193706430053	6.00344806225773	6.17625732880504	5.90982218242026	6.25832423093272	6.0968500038232	6.02928692633166	5.91035815784984	5.83906807673783	5.16534585492011	6.06000964187093	5.88622986655172	6.23904697281117	5.96656876041669	5.34725031307092	5.27560106272458	5.35265563347387	4.88532342220651	5.11465312925793	5.10061558620842	4.93002164740751	5.08637382651093
ENSMUSG00000021108	5.94997635272907	6.17585191333147	6.2502934729706	5.65107113856122	5.56760483077988	5.75508308478891	5.59960149987131	5.66072082679628	6.07503773059569	5.64654759274751	6.01258879704088	6.09649447061135	5.58851997486225	5.74346791972683	6.88862990171675	6.92750455517242	7.31894706032872	7.2813697211612	6.9525020159456	7.31621573150098	7.27475196432453	5.94862557430602	5.89595211775858	6.01445849999846	5.9813269839769	5.94003371117187	5.87579536623048	5.7714746179111	5.91578356957286
ENSMUSG00000021109	7.23962070261046	7.33146747470538	7.06958	6.83797433381834	6.72850676822515	6.72752449096429	7.03893427984796	7.64458500013959	7.41963448857619	7.34090839567934	7.37823322786264	6.96976956932297	7.71464022114838	7.69389334606541	6.61809116361974	6.77531710827157	7.38543723822716	7.16570645739604	6.82351919503257	6.79983377114355	7.0126	7.19554975645281	7.20736281115749	7.33402832635198	6.96362525323326	6.94061108655731	7.0355308362117	6.93103580907146	6.96907574041582
ENSMUSG00000021112	6.46415674044718	6.36813894294316	6.50185520600264	6.08008693605828	6.15301614977046	6.15351929296533	6.20027626288272	6.51984864119261	6.6766080965981	6.64296466131377	6.7114715161848	6.60571587039458	6.25708126685419	6.31317280245572	7.25657144516382	7.19145121722566	7.44561985097377	6.5705514190348	6.49258935144196	6.71837854992237	6.63912400751847	6.19858962763307	6.16293868136654	6.25074551827812	6.1493053141292	5.96169093646032	6.05589261273356	5.88061675570924	6.04929672480364
ENSMUSG00000021113	3.45130612685113	3.35352590932687	3.06793144542613	3.68587786855556	3.96431504634995	3.61709429794383	3.71764501211837	4.98308540477707	4.71361788393931	5.02272223133931	4.49253595642126	4.84759429101684	4.96627731008586	4.99698505807844	5.06970991773836	5.02468977200361	5.64374998484146	5.70015186792298	5.42115013416202	5.64789607060657	5.44322575832863	5.87311896714838	5.79469327655379	5.84392290160104	5.54494706675652	5.54555442785585	5.28287366008384	5.20842326208914	5.27252962287864
ENSMUSG00000021114	6.88051916296153	6.78307099823647	7.16785977569541	7.19677768849701	7.15242659499065	7.0233100994527	7.04813229151133	7.35147630506956	7.33339951277501	7.51816315561754	7.11730159962194	7.12063692218325	7.38545107687151	7.55636885012172	6.73321174839665	6.44594027523848	6.61907405037092	6.93844521994493	7.00191649943702	7.21689483696249	7.11861137255056	7.0321089259557	7.09971152615994	7.15309343562855	7.03838299096027	6.91616623243154	6.95926698426213	6.88076633412937	6.88271578419502
ENSMUSG00000021115	4.70790420997995	4.75371263619921	4.81377632083797	4.77409156839424	4.63257190073986	4.84099045464388	4.68520406657996	4.51956556741249	5.12925404159938	5.2221946505899	4.91886005096486	5.07650103633066	4.63996542966052	4.58142613927806	5.1214859816337	5.13365007061961	4.84374004814799	4.89223461380887	4.63018765346814	4.8302422517654	4.7755658844876	4.61053664852082	4.67833104011857	4.67176601793969	4.74450521087372	4.89162332994981	4.84859371655217	4.64276668187722	4.89354130525299
ENSMUSG00000021116	6.47723488604736	6.57955971831865	6.5604409139782	6.52582929864359	6.60730026292161	6.57918039054694	6.45069410531738	7.08543254155169	7.33972998937924	7.49047777605995	7.05286849538419	7.41283772834914	7.02786161423267	7.08723223394354	6.9971588083013	6.85703626703847	6.90889211730508	6.83169	6.81062991848251	7.04419051987482	6.83521365698945	6.83449464354061	6.7604833457437	6.6694067401366	6.01490041809855	6.51165474236774	6.17585447221422	5.84077230276669	6.25621443686335
ENSMUSG00000021118	3.19431823597507	3.04146039477191	2.34759029207405	3.32079802256728	3.53793812004284	3.59523172428954	3.66846980634253	3.00601843237135	3.17699366732385	2.98020578114307	2.72455560850413	4.09957186649537	3.36611112927591	3.52931307660926	2.83711733589583	2.37295	2.7610759302837	2.94955775604443	3.07273775981968	2.61037779979755	3.3140519869691	2.19311024755314	0.938468430561541	2.19963193862172	2.04896	1.32781433694557	0.661392276836555	1.91080810909022	1.06187538077907
ENSMUSG00000021120	4.1073181144091	3.54781979468806	3.55247326242895	3.68587786855556	3.88585284179715	4.14301160601482	4.22193190815695	4.9150089489614	5.02455119581023	5.06429936335417	4.93264836554592	5.20436	4.48742312761719	4.9032442876733	3.55031270335961	3.01836932130608	3.1452412303466	3.08565239908197	2.12315763152607	3.39482968732732	2.76658178243267	4.03850286435433	4.08349232452777	4.41668481572075	4.51933402019234	4.31670143099441	4.36705895189452	4.46078667932643	4.42236242793923
ENSMUSG00000021123	0	0.569148132341692	0	0	0.5850836202058	0	0	0	0	1.07624450561657	0	0	0	0	0.612807210589172	0.831688209835814	2.49424942975406	0	0	0	0.976828638403986	2.90434417202422	2.53927465935431	2.92572405680697	1.91605669626152	2.01087350305715	1.73826021460164	2.02567123263797	2.25266464613009
ENSMUSG00000021124	5.89962189220564	5.77301698322252	5.9753448673585	6.37933957861701	6.38315155402501	6.42600624190831	6.30663576723475	7.60494877131845	7.89890353130526	7.77106708992102	7.85192740267527	7.88402726565694	7.52835908264712	7.66823141266993	7.14896671788999	7.11008661272125	6.61907405037092	6.57638553331709	6.83940062187277	6.66932237272948	6.61500552432959	6.64392887822346	6.74778228888252	6.8402523574089	6.82368552003636	6.86444265653164	6.87282747163697	6.70672932023533	6.92729163287408
ENSMUSG00000021125	4.96501490123023	5.18246800661973	5.04676644495401	5.57888006358942	5.45181582564247	5.52055678786595	5.4329984709471	7.52722733020672	7.01446901966241	6.93262883251079	6.66291556804121	6.40534571077373	7.73055801359411	7.8494429369584	4.19134415439354	3.34077715558641	4.36676667952998	3.53836990189081	4.16316106432768	4.8302422517654	4.13152357525972	0	0	1.43714833243612	0.675841151398068	0	0	0	0
ENSMUSG00000021127	7.65274432667439	7.44834080970606	7.77497077905892	7.74441790209258	7.83705274683383	7.8604156760895	7.66659416844244	7.04287754869307	6.70080819214949	6.64882707192503	6.88020436282153	6.6409789444633	6.40840146908948	6.44767693241568	7.30490176892843	7.18851657224275	7.07863506944996	8.02143920871222	7.53751466829205	7.16396922953152	7.59749248519511	6.87507364049822	7.14429491118102	6.97643561070973	6.97452419193282	7.19992663330951	7.01215878602664	6.95014139122216	6.82584585043469
ENSMUSG00000021130	6.49014419939271	6.2540161843632	6.26239158157379	6.59591529025656	6.64212280960531	6.64516866352405	6.6055103783155	4.12894721337553	4.06793939276191	3.92454692181176	4.22607835393547	4.22125608121618	4.51694516556826	4.53990071312451	4.3560684595955	4.54751925262321	5.20678541854369	4.03750317163301	4.69948704317824	4.89966119568548	4.73276570124034	4.39807293001288	4.44297398109863	4.12656748040686	4.96926791872233	4.97162228838306	4.89875947201392	5.31098276213958	4.98169978522797
ENSMUSG00000021131	6.3862668093209	6.70261593301183	7.01939293985065	6.56202493188295	6.67276065758307	6.51570306864549	6.43285557628987	6.22922217445863	6.87400774223659	7.02904998900629	6.32038299193602	6.51286037262488	6.43652657678024	6.5126407287771	6.34579820102988	6.46024752195737	5.92726064614305	6.80582340489872	6.87651754346976	6.66474104437702	6.7000539301638	5.98601266405737	5.9480705529312	5.80602581936356	5.65893493410414	5.66450693329979	5.66900570192692	5.39656632725941	6.03128054044227
ENSMUSG00000021133	7.28385877755809	7.46120812102418	7.53548759162494	7.36507738375388	7.14178658303182	7.12159940084226	7.3505098950641	6.4112151798884	6.4529443543263	6.41572881637171	6.44704258552786	6.37123426025707	5.85002066042374	5.73921721161172	7.25954997352947	7.25116926875055	7.40590319747639	7.14725211070215	7.2775805627113	7.16257463686453	7.27933070668432	7.79907932093864	7.76740224227542	7.86481904474574	7.81207803394569	7.70074237937267	7.74501704042454	7.6627261733593	7.73839848857059
ENSMUSG00000021134	5.66146920545617	5.98498264702137	6.37996274141298	6.72379301415638	6.4791629021439	6.71001843879008	6.60283423925371	6.47376636092149	7.26098	7.3438298708841	7.97257837493284	7.40906285925773	7.9445649531656	7.87543490235012	8.13856753796956	8.29281366050643	7.58662160496558	8.64043235520912	8.50319881273138	8.40556554270553	8.6460738081216	6.80478246280544	6.83347767155693	6.93045918918374	7.89602130582209	7.92796929133309	8.0672930452235	7.88415024781647	8.09283802886259
ENSMUSG00000021136	4.35258259454724	4.08216846033842	3.71859395243758	3.6268192169906	3.83563950679005	4.22869919299054	4.55558869144453	6.20659856374299	6.23436186120043	5.8570757256853	5.73574	6.30502887083639	6.16349287258575	5.92878578214141	3.42087515646849	2.88276047510855	3.8166250290991	3.53836990189081	3.25869064890447	2.73467837323937	3.2519350986479	4.37327969783716	4.0157021953334	4.30402996287075	4.64754334847065	4.14195317044039	4.86318541368157	6.11326630122113	4.92150397071381
ENSMUSG00000021140	7.17260894063805	6.84781013113497	6.97173972947167	6.46599401507882	6.47794153934084	6.34174499204641	6.66432447577775	7.72523356833485	7.45858767144274	7.43915704323535	7.60504320976298	7.23383394306846	6.29219451090825	6.77707942801365	8.06876610927958	7.91832252190442	8.22347646272931	6.39627913914085	5.78751335462791	6.40092151208048	5.78560776431303	7.95173180896411	7.99499624078865	8.03623567282838	7.58531535813398	7.36962272540925	7.54682936490667	7.16310639718668	7.38924252556425
ENSMUSG00000021143	6.05287186337947	5.98883395907157	5.86982153453735	5.88205306391238	5.91550264444772	5.87506130590842	6.06301986342183	5.89285003070814	5.9633653639568	5.45946052391626	6.07784606210477	5.78107590868999	6.14081300857454	6.13217262297238	6.43919412141996	6.52981238280916	6.79123393183055	6.59177879056845	6.59422545868235	6.47298730015536	6.61500552432959	6.80551775319281	6.70105727387387	6.78919601300431	7.01350044091619	7.06175911326792	6.9146560134335	6.95799556103523	6.9484019097261
ENSMUSG00000021144	6.89048576535322	6.85268302277065	7.06420427856839	6.76243868133019	6.81414919332461	6.8709797899962	6.85909516224588	6.11640519468306	6.29812776388516	6.05839919115144	6.40866799287626	6.06436498811516	6.16908336891271	6.07598725229786	6.6010002866032	6.62885490734782	6.63379680021678	6.91245972652768	6.90495492912151	6.63680336435485	6.90567696362913	6.92456528854734	6.79242118809956	6.89615862546952	6.59581342337254	6.71255467061642	6.62513085580251	6.65300935793368	6.59084061949915
ENSMUSG00000021147	6.16682147690437	6.62228326216511	6.32643502451054	6.48943318165277	6.08477896460439	5.89298927468879	6.23442188258381	6.03413607166561	5.39827891873418	5.58557475381721	4.89781441940333	5.14247518113092	4.61390563569023	4.98799665969097	6.62372382252695	6.50489594403566	6.7659449332132	6.0534889781732	6.01274820773645	6.52975080101426	6.21021024553209	6.74803531423806	6.75958145781936	6.70834365929259	6.33504498690722	6.23674731117723	6.21221747479258	6.38986436785917	6.22861669365586
ENSMUSG00000021149	6.05744477100642	6.47293318452265	6.0852480201524	6.14426436192687	6.34200802631451	5.90183415259386	6.09914015801468	5.86599592646902	5.84277573401493	6.0246821819287	5.75397470049983	6.11735458723007	5.84617821011798	6.00997852871931	6.56233941803471	6.50100693818216	6.42907984673461	6.68817877316817	6.47912656137346	6.66932237272948	6.54372800532944	6.47388695724117	6.48986866793976	6.62676951090959	5.99344730041495	6.19991629319644	6.15816	5.81165926575837	5.99424417379754
ENSMUSG00000021156	7.53363152017349	7.69450107692726	7.3898760119522	7.07034320240706	7.10981981713118	7.02688986222504	7.21773455576388	7.34698480576763	7.35000328016767	7.29603005709518	7.42913914008806	7.37638777119422	7.24371538528479	7.22548889375792	7.54839385831271	7.51386525254089	7.30410522024519	7.86329760802213	7.72949929900492	7.72106015317876	7.73396861262859	7.60836818633084	7.63294284281224	7.71952375438462	7.62285521661583	7.47457071537142	7.54732403076662	7.59390495507722	7.65415833579848
ENSMUSG00000021175	4.77041074737541	5.08297533494365	4.73387676163383	4.44993560485871	4.52657304023611	4.54744480664179	4.69126400633822	4.73287364804696	5.07551570932965	5.08844040435565	4.72824703783906	5.48637101085089	4.45700295702323	4.62129573504602	4.54347098946586	4.45395398260798	4.26801835163502	4.15332412085809	3.96085888455896	4.21393551398146	3.8923216112626	2.11619043361974	2.25741511434842	2.28481428202752	1.76274742720405	1.04680150962668	0.661392276836555	2.70705275164373	1.34486897347884
ENSMUSG00000021176	3.67222677708825	3.43087569682973	3.43262243855124	4.15124663462983	4.25102453754761	4.19287108223487	3.79458395937052	3.12789550089866	0.633204637000811	2.80148787155745	2.66023575411439	2.47875005255574	0	2.74497568282936	4.09754542573168	4.39169731286273	3.73161183002238	4.48529707927327	4.40589382131706	4.80106668403242	4.64124383400918	1.09552812939152	0.938468430561541	1.76009943985182	1.36022169398828	0.654542920431145	1.3382756812129	1.7810184047259	1.06187538077907
ENSMUSG00000021177	4.79220535673027	4.32248696169764	4.23118998096694	4.41367075277933	4.82864976045046	4.99401203637253	4.78903249027894	4.44043026086292	4.32049070068232	4.02153210098403	4.72824703783906	4.17434388293998	4.70229017723886	4.82136155170817	4.52531880220688	4.82216200029146	4.53908724793252	4.1961404091571	4.20793171925206	4.40704764168304	4.34610025340464	4.63659557335325	5.01833980658692	4.93428045002715	4.63824402969616	4.73409148088063	4.5512291547609	4.62679388955288	4.68107590081091
ENSMUSG00000021178	7.42081170505473	7.47652031795336	7.71420680198855	7.71526827113534	7.72663040442219	7.65422585045885	7.5664788611543	7.58030121387032	7.76916609365961	7.82786975282636	7.52429278978162	7.78846071743137	7.69665143840423	7.74217335956858	7.7002386194388	7.46678140398791	7.78685839948144	7.72391453197724	7.80246613351942	7.85742618426456	7.73469319580997	7.16369682172735	7.22903725726714	7.34652037805183	7.27498841457213	7.50909987137823	7.50541069799863	7.26940862256059	7.41918044805168
ENSMUSG00000021179	4.99185748039108	5.02925257823904	5.23559892893476	4.58311999614536	4.94271107033385	4.69027029502077	4.56248438370719	5.90243908616949	6.18280695643311	6.1421964792525	6.15132324188503	6.1411538489875	5.87651218354381	5.6361048676433	6.48668501162129	6.36782920737577	6.5149596959082	5.53328264348888	5.38807386921887	5.45991654770299	5.67832606684912	5.35668413880067	5.29139385932291	5.32570466214269	5.22795744456348	5.45495446410772	5.50785619178935	5.31907291112931	5.43767262910152
ENSMUSG00000021180	6.88185379652682	6.83222076493481	6.7359952813437	6.55878802568052	6.37505715816528	5.8120655585134	6.11672254816674	3.87419499289615	4.66487992022086	4.17146255988959	4.47104192249855	4.7028727553225	4.25204	3.85737142899705	4.5788157945667	4.74061360977278	5.2465758571696	5.14883224473521	4.31180341651233	4.33892518540333	4.54049407309579	5.91517216046628	5.92754797387751	5.62959957025696	5.13007216313709	5.3465520773424	5.22405239773453	5.5643568705591	5.33370870557326
ENSMUSG00000021182	6.04981159932781	6.17425651841665	6.19235330683392	6.06780202204999	6.14962779562943	6.25746808047807	6.11526909893204	5.35375963172976	5.22402580597247	5.49978298803026	6.18905962227544	5.75175412055665	5.69698850767819	5.51047269277472	5.50280755760652	5.97152679050245	5.93708680720046	5.83093266685278	5.58300553490893	5.61564673086862	5.63196886068849	5.37835634661544	5.63034171866057	5.05893645528997	5.16377649091437	5.6352443500814	5.51543007259089	5.66046470276373	5.60405732136855
ENSMUSG00000021186	6.53264054805819	6.94398556552004	6.70751058848638	6.56632457259167	6.96088074024808	7.04600221263486	6.76416642201949	6.22577475958245	6.12071396438861	6.15185104116549	5.96983228729832	6.37389992867648	6.39736994002674	6.36461542096044	5.71890831268795	5.56236760388522	6.62891326176551	5.35942003798045	5.22001600074867	5.39668204804856	5.35334753754652	5.16398486302379	5.32604131823578	5.40807216483486	6.04051087490765	5.94488712432917	5.8437127726564	6.51920737857353	6.19059343393299
ENSMUSG00000021187	3.34259534806822	3.81710025018187	3.32518985006278	4.20953022417722	3.62637859190766	3.93017393109455	3.79458395937052	4.12894721337553	4.57796819107166	3.97421481650077	4.87631632991227	4.75795226000196	4.90898290936754	3.88495537122061	4.33413356722582	4.39969468182786	4.90046072527734	3.20542454144687	2.54725348683845	3.33252508693241	2.2278721461528	2.50805200053073	2.80702857211641	2.28481428202752	1.07547038181951	1.04680150962668	0.661392276836555	0.972784289965747	1.89842423477673
ENSMUSG00000021188	7.6217271804508	7.57367183805657	7.31876922287591	7.3371865099034	7.36225138389149	7.19611396554428	7.21143614223245	7.45514671135072	7.64741402015795	7.45158166105919	7.54710685844321	7.49507776103578	6.95563698462261	7.19118038888828	7.45456119096552	7.27570991156635	7.61441300958567	6.71891268720939	6.63176595235868	6.95382530112074	6.67737740183411	7.5370557484289	7.58470418717397	7.59446731146734	6.68172095221168	6.53473534436226	6.6276151233513	6.47834572860128	6.52648018185274
ENSMUSG00000021189	4.92806583280839	4.77980603284871	4.46511881792152	4.61381803298547	4.62480533217945	4.43946718046537	4.6791071799422	3.90982053849464	3.21318795400237	3.13177445320421	3.68760374092369	3.47252954060158	2.97776054589717	3.52931307660926	4.53443608300869	4.50542011701522	5.02960573972571	4.33302355945966	3.55089342129841	3.93996415365237	3.7073201774829	6.03484198973444	5.81113385766527	5.37147110331212	5.1357690307973	4.90540886126162	5.08333073242666	4.93594879949956	5.09799799868623
ENSMUSG00000021190	6.65946667276111	6.79601555748394	6.47305097223966	6.7410534332502	6.42782191507593	6.73616391914773	6.57475315825428	7.34134	7.16257330189632	7.37055786992722	6.91381120333346	7.55893062901459	7.19095594513913	7.10369341570725	6.28935347633668	6.36112932746854	6.6767075240951	6.92073885238267	6.85348140446148	6.79782596158184	6.69186729332412	7.24364045310822	7.25576066065666	7.10487573140596	7.19494768754016	7.16838008802441	7.20441524856287	7.22068193232129	7.2656022082227
ENSMUSG00000021192	5.95335736782493	5.76343157585358	5.6462708242983	5.95778300132269	6.01348867288705	6.00824155914021	5.94437798687068	6.38652778242885	6.0668766132571	5.88792828518664	6.08435999824755	5.76652248168096	6.52624522787416	6.40482136765751	5.95079651601686	5.87249477884957	6.28115708199369	6.60693868315521	6.34128726984818	6.56587860047896	6.46440076781967	6.06919315942012	6.08457210254654	6.15671060433754	6.08984430263916	6.04610382292331	6.29167207279421	6.07048623620616	6.17889869818059
ENSMUSG00000021193	6.1293191073898	6.21646319445707	5.8427482500807	6.43100059210015	6.90266872616771	6.78375897727955	6.47026181012303	6.18164830032099	5.94502176595738	5.95530528765417	5.93275004717159	5.76652248168096	6.24423590546015	6.13217262297238	5.72720292604247	5.66858898182142	6.32190422434581	5.81028940035064	5.76007422908797	5.97972357279564	5.93640756136274	6.59252221948445	6.82167598897878	6.73824711828211	6.94519215525984	6.94418225764411	6.92944280229016	6.89503172472981	6.96282882793146
ENSMUSG00000021194	0.50066648377285	0.929610716358103	0	1.57106627501486	1.43044625123297	0.590612710394585	1.72443768042894	2.07747528550481	1.84083907514393	1.91705858664646	0	2.47875005255574	0.846596880520217	1.83992810981052	1.47760120715715	0.831688209835814	0	3.08565239908197	2.92627317260916	2.10442606574536	1.78642175184715	0.508976269878942	0	0	1.36022169398828	0	0.661392276836555	0.600291347826612	0
ENSMUSG00000021196	8.19436744167428	8.0682444349907	8.2549515124138	8.09719082316689	8.04798756804513	8.18571367416482	8.58912060363622	7.54353979994002	7.35510061703482	8.00982518962391	7.42121181513045	7.97823347386871	7.53904103585594	7.4920497319165	7.57997290105604	7.6646471547481	7.49004622217881	7.83340762496268	8.02528731220734	7.33752952812358	8.06168295274856	6.54693322507401	6.9970077553865	6.76728226318332	6.71153704354345	6.89016860318914	6.64116936192895	6.66775864569419	6.56051757686756
ENSMUSG00000021198	2.59126085975168	1.96488482959273	1.98881755461569	2.63619888118499	1.88190293452372	1.8924579146744	2.50095832094449	1.28622731776157	1.01786293054273	1.07624450561657	2.0346834191586	3.60823477630945	0.846596880520217	2.191	0	0	0	0	0	0	0	1.09552812939152	0.938468430561541	1.22568763323611	0.675841151398068	0.654542920431145	0.661392276836555	0.972784289965747	0
ENSMUSG00000021200	8.92792008834018	8.75109152001476	8.83146937589918	8.65641087222964	8.75448728963714	8.98986166562061	9.05669227539035	7.99931767196708	8.24106313768675	7.85697798399346	8.14513245983076	7.71532973922866	7.73522614501877	8.25546633613841	8.02795716340168	8.27231119669963	7.76352084224948	8.34803942226012	8.26620735481561	7.91626448022447	8.33309375056196	9.05655348698216	9.09294636357706	9.2211153491719	8.9296554066901	9.02355989779037	8.98056841291709	8.72999235251149	8.91328865400493
ENSMUSG00000021203	5.79851419738513	4.56516461907566	4.56842000404744	4.6062314180582	4.71424529686524	4.5809931546097	4.74992543512283	3.55672971656348	3.49076207199612	3.50337361440538	4.16896292937731	3.42286851430448	3.89061831732736	4.01249940972362	3.20586935838057	2.95286185888854	3.53625017101166	2.37442293840458	2.65629885859453	2.73467837323937	2.76658178243267	5.07265411086298	4.79427617230563	4.34647817597496	4.56056187162513	4.39950869699198	4.44704064355232	4.8234817798771	4.43365468450279
ENSMUSG00000021209	3.05137674893167	2.83919475090219	2.48798982083565	2.15449709632124	2.61901914454315	2.28808394188673	2.69652387141282	1.8306939320954	2.37211210738606	1.91705858664646	2.51767296346218	2.17526683143443	1.60845640297805	1.29419080706216	2.48431203680238	0.499924505917474	1.54845847031832	0	0	1.02983314643771	0	2.82885646690458	2.07972729270962	0.588991069968238	3.18537932003713	1.72656542229012	1.73826021460164	2.02567123263797	2.03094195901536
ENSMUSG00000021215	7.41652326447168	7.05976966843423	7.01231711381608	6.98869614737515	7.18729768199941	7.08518942970351	6.99344554456279	6.19775904643306	6.46677331460992	6.04168278439821	6.18710860260824	5.94096135885491	6.25963065676886	6.19621583220975	5.71612808176859	5.77874340866785	5.90731383201651	5.90190726054019	5.57187449458596	5.67296705062706	5.62602013968084	5.74583894371865	5.64969081465228	5.54239093902166	5.21754261122139	5.72662289680527	5.33391303134145	5.37394225733089	5.36516388719819
ENSMUSG00000021217	5.80048255128351	5.46225843734169	5.46687785387778	5.3170728302622	5.40647360830017	5.23528078763847	5.3236393453678	4.89560912501855	4.47274052375677	4.39350860476249	4.93264836554592	4.65947613319401	4.7834933224365	5.18413397801717	5.43139520050144	5.8180766135938	5.73155868982164	5.21149057375006	5.60490267211155	5.66675798596091	5.73874953447675	3.87358764719063	4.64897873767893	4.24830314110074	4.3599709055101	4.12715604866484	4.06365795088519	4.11174940880754	4.0561869557999
ENSMUSG00000021218	7.0824	6.83056555221721	6.71804942185117	7.01574709827921	6.93800094315722	6.9642192785777	6.97206439938374	7.78181047357043	7.69718511736573	7.71257336386158	7.49831801399989	7.37149127630486	7.87008463434775	7.87392452218481	7.67425489815633	7.53590920982887	8.09196888484352	7.99972150738738	7.7650884439161	7.86229049591242	7.69253042591468	7.90437160849481	7.92125715542868	7.98101791718137	7.93202898001095	8.00829180909861	7.93849962156367	8.05623455966069	7.94575000953826
ENSMUSG00000021219	3.29557087942692	3.2984219053692	2.26923220813175	2.45727618514142	2.27691357977054	2.79096799969497	2.86002829532005	6.68875287366621	6.42183024187279	6.21049139985475	6.49122896865571	6.43081566787273	6.89141585024007	7.06145343010779	7.86211520235698	7.55476448631283	8.14171554056843	6.95584	7.52964482307729	7.70739495391033	7.33486327892886	6.20798558212346	6.16784237231595	6.01445849999846	6.03820956612152	5.96880702078673	5.99706099320076	6.08182389225922	6.07572665152919
ENSMUSG00000021221	4.7868010741359	4.5327216749394	5.07179672845341	5.83859740949144	4.78974888863314	5.2813637659769	4.85270817703809	4.7925281020295	5.3364371187221	5.16862025858936	5.78947585691436	4.84759429101684	4.62702041938115	4.67209690647516	5.89184693430947	5.93445691667238	5.92726064614305	4.69670083802752	4.76429369071155	5.1582357483251	4.70317943262706	5.26153261613621	5.44033496051076	5.40807216483486	5.36340663480843	5.31068697146581	5.30173621119926	5.49248113481629	5.09799799868623
ENSMUSG00000021222	6.99759420263129	6.8607521105422	6.75178359039402	5.92165710523341	6.09916103748336	5.63610175820332	6.1425297421126	5.24478844837435	5.23820161439768	5.2011080535763	5.53237538769329	5.37715230885699	5.26146951307456	5.20615236376977	5.20842058090975	5.1412679423223	5.56181523231795	5.56576738708148	5.40805061817082	5.0489034479735	5.53226233286033	5.42327314049389	5.32604131823578	5.59144342600104	5.38577537592777	5.38117528954388	5.53411754706165	5.44033450195627	5.34731082896957
ENSMUSG00000021223	5.5961076513959	5.2287328017985	5.33916639052025	4.8119960153122	4.60908885973621	4.67537156257174	4.94590431551071	2.91564488015904	2.6570768111405	1.91705858664646	0	1.98012209035433	0.846596880520217	0.8432990491418	2.15297614311528	0.499924505917474	1.54845847031832	0	0.90482409877253	0	0	5.47741634394787	5.74865637590324	5.59740920108721	5.65893493410414	5.50128013943038	5.33842635300129	5.67750013609547	5.30123187228963
ENSMUSG00000021224	6.56611526669261	6.34552570838272	6.36243660817627	6.54244444072766	6.5866867393785	6.76999403512764	6.64567225872536	6.46700633936564	6.15693380699106	6.10549777938201	6.38811562079758	5.97723508788226	6.53980473347276	6.65698428586101	5.83663502191141	5.85033491735881	5.75529305278238	6.42601475852022	6.35672445631732	6.22489021906873	6.32034840447197	5.76890042586006	5.95009983496206	5.97447289312422	6.21319476323629	6.29810743859949	6.11560335297953	6.39537238806698	6.04706237260155
ENSMUSG00000021234	4.84980117331474	4.51609676670768	4.69860432808925	4.37604111215655	4.61697797157832	4.32907076316031	4.63535530023971	5.21202094959803	4.95228790990043	5.11974780874095	5.07889138935752	5.16946964342579	4.7834933224365	4.75522559612655	5.61051467142445	5.53714824425469	6.00329233921437	4.9331743088373	4.91542851640129	5.0136286494522	5.31337542303904	4.64937473159162	4.67107333969951	4.74413208141059	5.38577537592777	5.45495446410772	5.16691378699557	5.07887975928461	5.2479652674535
ENSMUSG00000021235	6.47122006480086	6.56454287801274	6.32077944827559	6.5402449740844	6.60515032005876	6.65971827334158	6.57199331424215	7.09850324264888	6.94797654111957	6.9301108139436	6.81358387780685	6.50355019943015	7.21963526408103	7.29076459571045	6.54547525820981	6.44181460916054	6.76166721715179	6.43722015276186	6.51681003029711	6.8639264837929	6.58801356653872	6.77036098716943	6.90072116159173	6.85727047288829	6.84138444233193	6.8488793806122	6.86893666851828	6.65088444544157	6.80719356552023
ENSMUSG00000021236	5.1083944858502	5.24907489801026	4.84527132607552	4.52702081353316	4.7354089675316	4.55593799717217	4.56933285086203	5.86103492738479	6.20446330508771	6.10836906950299	5.95022634651171	5.9929438217537	5.77849093557655	5.92878578214141	6.0188814718592	5.57474271936763	6.16360792325719	5.27045326167889	5.1108285642403	5.38848899938126	5.29692820561456	8.3161440265081	8.07293249603301	8.13523729074161	8.17440124134666	8.11659741912192	8.31981116305331	8.01141768663309	8.35688764424685
ENSMUSG00000021238	8.34054972057502	7.82491585930912	8.12747026808595	8.21998113571794	8.32684306979943	8.12395626759846	8.17030115056445	8.08976317509584	8.14248968382911	8.00014363774764	7.9810583844767	7.72571663251752	8.31058095914955	8.36823870137093	7.86081192356684	7.75199971900017	8.11659874262193	7.62501071676407	7.08415323233229	7.55560955555807	7.77862192952497	8.19428590763438	8.11312064958133	8.33852241530196	8.48766889295786	8.35354766600031	8.44804463077592	8.15596476276615	8.47528594406173
ENSMUSG00000021239	0	0	0	0	0	0	0	1.01017129072291	1.29497696473826	0.828156270082496	2.15173960532827	2.47875005255574	2.56381676100872	2.65606993711534	0	0	1.54845847031832	0	0.90482409877253	1.02983314643771	0	0	0	0	0	0	0	0	0
ENSMUSG00000021240	4.57649733536293	4.6923872705968	4.85145302070075	5.10537788164247	5.19684863590271	5.45046787899123	5.09366606761701	5.27204484652066	5.24288257649847	5.21871095135052	5.45828264043063	5.63064321597092	5.72779389905949	5.55241739327808	5.69360350266072	5.62041914830449	5.92726064614305	5.44111433306358	5.28172609108809	5.65422298838337	5.5124077864673	4.57012900477509	4.29533737117015	4.77167318936631	4.90697936250059	5.11465312925793	5.20879010491418	5.63729	4.86477418037925
ENSMUSG00000021241	6.28981085369951	6.53715303551678	6.34182492741509	6.32486362192295	6.28140594849366	6.17385063420016	6.28231901092867	6.31175745073576	6.33169699078628	6.52261139283382	5.94526420555656	6.70032703046021	6.40400345001554	6.31556941800271	4.84414901668841	4.94944696100676	4.78360765120162	5.10757850818665	4.92616058450364	5.23783590897915	5.01091372550124	6.12588187125731	6.08457210254654	6.23042427395798	6.44364738454825	6.37499517617952	6.23452046781874	6.32424045975634	6.38700706690448
ENSMUSG00000021242	5.97175133916863	5.95759997515708	5.86087830006142	6.01337291303112	6.12905297152171	6.15522944904839	5.97161284835318	6.16159824990778	6.36417582912905	6.30550129253247	6.08435999824755	6.29355561365484	6.6455978780291	6.73391315451081	6.1782538632908	6.45516125723229	6.66732966970675	7.26883603389865	7.17938720156731	7.16675259372613	7.36571338101229	6.32747323287197	6.44020875537783	6.35358887167833	6.87287397268284	6.87881647581098	6.84327061141382	7.09793957653438	6.96461764565277
ENSMUSG00000021243	6.37304404276079	6.61921829535239	6.38927418636214	6.59383046144293	6.58119075630071	6.46811815235206	6.5315749871387	5.18794027684535	4.9830346482261	4.58829484847789	4.51357770131925	3.93082549482385	5.00272750869737	5.05773848520627	5.0262679273052	5.11044194899037	4.95413612489911	5.59205448513017	5.33984837768907	5.53372062291839	5.39178310446412	4.91050709176151	5.01833980658692	4.92849160857784	5.33122520679111	5.38117528954388	5.3781549826838	5.33505946609591	5.32913323634486
ENSMUSG00000021244	6.89969915183383	6.86955354610025	7.23086741880591	6.33707856314133	6.38315155402501	6.39959307366688	6.37398418925856	6.8665094153223	6.88219979644957	7.03417513472058	7.42234814489056	6.89041621671503	6.40400345001554	6.40262961129753	7.8161405481097	7.76226321300443	7.53059752696223	6.56664301391287	6.42338625057469	6.51385875777886	6.59483016576856	6.72996736457097	6.69144445221986	6.79190177262232	6.55130382624372	6.55729522806592	6.69941055799707	6.50207561715927	6.64394660270707
ENSMUSG00000021245	5.63629849159014	5.51918104781581	5.16608683660364	5.31332486464104	5.35146586512644	5.28951901811001	5.45294109238133	5.00673479609357	4.68954579633529	4.57509782084585	5.12512832818919	4.30895340794705	4.40956392286526	4.72044160775763	6.0311469845828	6.05404233880478	6.36743463280437	5.23401094889517	4.94728524913694	5.45222747711754	5.19212386311169	5.80352661218214	5.82501380316121	5.71511073909313	5.42906552049131	5.45495446410772	5.35627865584328	5.25244143386728	5.28218886461149
ENSMUSG00000021248	7.52525608321523	7.71728185865517	7.67545433977944	7.30183485837848	7.2145787165773	7.30031271548673	7.3547301677573	8.01213035065265	7.90609279536764	8.0587116824622	7.71892656629686	7.76356817832079	7.86702769797915	8.05584668259454	7.32348670641778	7.60218650753553	7.27374389020981	7.36672552008104	7.2755453105995	7.24298706124297	7.17341218004632	7.60836818633084	7.65603266297343	7.67695247164479	7.84514480095416	7.79525070091656	7.85118618928725	7.84754404350483	7.83010272428624
ENSMUSG00000021250	5.04765663488139	4.10771126745189	4.13504117912051	6.87960326300526	7.06802983262609	6.39959307366688	5.75704618204372	3.47906185171464	2.37211210738606	3.21278716432039	3.4765892400355	2.80994882756073	4.08756705703688	4.22719997935102	6.22953114644561	6.44387956983807	6.72232131294437	8.12841114067476	6.54892035673698	6.91882949466976	6.3697621456605	3.69266349192608	3.86455205759383	4.07339642293258	4.21408589670188	4.27899997242509	5.11760674313917	4.81016738539092	4.10415226005918
ENSMUSG00000021252	4.50728418469879	4.4991907916084	4.62409221474869	4.76113060898145	4.60908885973621	4.68284867506821	4.76687320789172	5.37823612138505	5.41414397703868	5.86989520546287	5.23215212926328	5.92857170707296	5.24755633428638	5.00589338434616	4.39854554188785	4.36731414486833	3.42210081632472	4.48529707927327	4.31180341651233	4.40704764168304	4.48603797032958	4.21003245426174	4.02963285033828	3.84425038352694	4.12452130236443	4.38809069431353	4.14113600783626	4.40207035192836	3.93441857189992
ENSMUSG00000021253	6.73253058734667	7.02013536070679	6.42822657102423	6.02265265891201	5.92616923843284	5.88406546626864	6.35126932682973	5.89525592865297	5.70267988172415	5.91785738431997	6.14726687446081	6.51054094289627	6.06642949234479	5.9634206459783	5.42768713330981	5.60144062633283	6.02143014190667	5.20386965042248	5.4780628479445	5.47511956456373	5.77538292800634	5.89528025405118	6.08457210254654	5.90915168671911	5.7703251528158	5.87729077641345	5.67866553834185	6.50084061545415	5.73451090135475
ENSMUSG00000021254	4.90906639573973	5.16509923615037	5.06684054216316	3.99571809787567	3.8183253469915	3.61709429794383	3.98301193923422	5.3701436758714	5.49716927065067	5.67569427421069	5.53612699601909	5.79066184165193	4.15245338644161	4.52566666611788	5.66177971743987	5.7584810066992	6.2018476623931	4.72179048664926	4.63018765346814	4.70805622237122	4.46720639013696	6.10091754069861	5.98984395784578	5.98865044284609	5.56733309328309	5.58448610622927	5.72255055569901	5.54526112029948	5.5392998188015
ENSMUSG00000021255	3.9942530962783	3.78279403203728	4.10948670950271	3.9230240666214	4.22810290453247	4.24036220849844	4.21222485141848	6.61197834465558	6.36569643741769	6.14772478002403	6.19682585751139	6.2553314770229	6.51052011657841	6.07294084040395	5.46057490798391	5.44069878627445	4.95413612489911	5.56576738708148	5.18767154489059	5.85883591869716	5.43603685412261	6.37944756052811	6.36277922835017	6.5203751528668	6.63589451680938	6.61218520617284	6.53540987096589	6.16299107773896	6.51813587376255
ENSMUSG00000021256	5.48389926183817	5.67801779100075	5.86312161811082	4.96143155024507	4.99789515909072	4.80867581379386	5.07737366568288	6.32747745041213	6.10506210100751	6.48496402967867	6.56749042034598	6.75634937616291	6.52429305897238	6.65015546891931	7.03211192475201	7.1475219357293	6.40487584011258	5.94292437565825	6.65287270479095	6.60074656487506	6.64775211694744	6.32509936412997	6.52698361528404	6.15671060433754	5.16928506826519	5.4309611771282	5.15616484875014	5.51591586914991	5.1264806699365
ENSMUSG00000021257	5.43410179828113	5.61020516716993	5.32774937094282	5.16809106056894	5.35146586512644	5.34865138550753	5.26412131745731	4.66121285445237	4.7676301544225	4.44019099016138	4.46011913818326	4.37002162899682	4.60061656619621	4.03616619879866	5.50624773957006	5.18215948090634	5.64374998484146	5.21149057375006	5.17109835348095	5.42086597650389	5.3765856890502	5.03451502002887	4.97629147755047	4.73007176171813	5.14143362791063	4.97800874251212	4.87756725171624	4.99892907561536	4.73234411961898
ENSMUSG00000021258	6.37304404276079	6.01351231223106	6.55147494241005	6.95436566627043	6.73891606069071	6.78102110502021	7.16670860453958	5.63299649840753	5.25217927491339	5.14260146477803	5.3195640556098	4.74446417867159	5.62759680997741	5.52640883848496	5.9551903642951	5.60621913078325	4.57789698614044	6.27812407746693	6.27980009346526	6.07106940834855	6.27462320784528	6.15869476028139	6.1262241625898	6.13262327820569	6.36373721763892	6.24932424141019	6.45910887100418	6.14198247487342	6.28130278679329
ENSMUSG00000021259	2.9879417059917	3.35352590932687	2.99175768363113	2.78791471100703	2.4958445499329	3.12401730598178	2.86002829532005	1.8306939320954	2.77395241384072	1.81748853663255	2.51767296346218	2.60174513701018	2.66144644574271	3.15735626746191	3.91292455641368	3.90489285627007	3.8166250290991	3.08565239908197	3.93243138931271	3.90431658023888	3.7073201774829	1.46277757807412	0.938468430561541	1.61160479821616	2.16624814109229	2.75926310439625	2.98314131614161	3.47384947442724	2.89182081949314
ENSMUSG00000021262	5.83905724735618	5.5130139786857	5.69515794610655	5.94588545763181	5.9282889717301	6.11868725540612	6.0078894124787	4.15667077310028	4.19553378329557	3.99815329831439	3.95697128863234	4.84759429101684	4.5022930864773	4.78884021988042	5.63798200183484	5.50865199166054	4.87250248721659	5.16486872345424	5.57187449458596	5.80606864459553	5.9142929286182	6.13166635555037	5.90235165774804	5.57027839848632	5.49861308857828	5.73859615026987	5.26364846172275	5.6886979728487	5.61100041472779
ENSMUSG00000021263	0.832753008955057	1.19400855264822	0.946518112059805	0.926126384637106	0.5850836202058	1.22826013371521	0	2.51361264377703	2.19195914149258	2.00760604584873	3.04211429559279	2.8997705118817	1.29839074262554	1.29419080706216	0.612807210589172	0.831688209835814	0	0	0	0	0	1.94194305147796	2.17251264273894	0	1.36022169398828	0.654542920431145	1.05604431042841	2.94959903566524	1.74562351640487
ENSMUSG00000021266	7.62585543003139	7.62698601081001	7.84066229933169	7.98196616605387	7.85786898305126	7.88009504302417	7.80889232488125	7.74583597729112	7.71508085979558	7.75434544502382	7.57185995225268	7.8986206054563	7.63230453580257	7.66077682888403	6.55755003698486	6.44387956983807	6.5149596959082	6.93844521994493	7.18274599176764	7.15557235015987	7.0955471144695	6.41916565869354	6.54949985537662	6.66225470538393	6.7290091003217	6.65474057963806	6.64727016571728	6.55261477949506	6.62530226703258
ENSMUSG00000021270	9.19109540683982	9.39394309124012	9.43767487180579	9.77109397642943	9.61706000990523	9.67695628099201	9.80921818881895	8.71332553082339	8.79776655336243	9.00656498666467	8.64151572956981	8.82219542467675	8.68435801275978	8.95294653914725	0.989991007510359	0	1.54845847031832	0	0	0	0.976828638403986	7.54970744132243	8.21328656579967	8.04835938900023	7.46120023564583	7.48707685815967	7.34401963271759	7.56149083015842	7.34197240542628
ENSMUSG00000021273	6.28981085369951	6.22408745840916	6.43962243945911	6.60214382380904	6.66265198137404	6.89817010772107	6.61172699165656	6.36121545698866	6.46951630506315	6.23225779001245	6.38009700886043	6.58868115800686	6.84429947164954	6.31317280245572	6.10173925805585	5.89595978947214	6.18672678337361	7.12509589932494	6.39921177476384	6.45332680336291	6.6172223096502	6.4911461469426	6.48037062708098	6.68756619136437	6.65721098861668	6.45223821250175	6.55294077315772	5.98523814970557	6.53338097566176
ENSMUSG00000021275	6.0374760222175	6.10484205895697	6.07804426624369	5.64838881787773	5.74268315573172	5.32932652194715	5.81760731075757	6.72083619716708	6.57595389729054	6.72206673692039	6.84137623437695	6.79552533951426	6.29711153488295	6.3250988521996	5.97257520619743	6.01995913920167	5.6036215369121	5.12428477613514	5.17109835348095	5.18883309366593	5.57082656690767	5.70027860686508	5.68201378821123	5.64389587757697	5.42906552049131	5.3465520773424	5.52668441113414	5.57064193855468	5.54670569110928
ENSMUSG00000021276	5.93976417395831	5.57303723998503	5.79353130666404	6.29154163110434	6.24813294209808	6.28934972130429	6.10503537047755	6.36722919756816	6.18645	6.26220195950731	5.72649647356709	5.62502965944763	6.25708126685419	6.34853255812392	5.40893770325801	5.34638427759949	5.64374998484146	5.4228454624763	5.49633603074355	5.69742481908993	5.27173877273936	5.48018637540972	5.43695412660471	5.30599932854692	5.61769701250069	5.41463974299608	5.3781549826838	5.31098276213958	5.56135489841302
ENSMUSG00000021277	6.03125069795783	6.17425651841665	6.09061698324146	5.82293053506559	5.82110519943597	5.6672003659164	5.79582507561174	5.8178421410822	6.0971433324711	6.24359218912176	6.28736824431978	6.48704586568635	5.73642390754252	5.69568576662328	6.62596803249351	6.53264781146479	6.15578131767582	5.67659013652819	6.08899418592175	6.26677306385368	6.09765458114174	6.57970748045883	6.58019441824993	6.59218068927223	6.10719697973176	6.24753719256428	6.08192068625202	6.1612571203464	6.0537505077621
ENSMUSG00000021279	7.63845188383966	7.82889163779052	7.90346892027428	7.5403520822483	7.42627691619323	7.4984354345502	7.62921566411635	7.42541839348325	7.28732288446774	7.44104951260478	7.61726684871848	7.66318030474639	7.16966238482128	7.25772665105408	7.70367809235151	7.6925514056698	7.66082754047958	7.40808511696774	7.45673218447601	7.23782279663363	7.36046184101337	7.28816424095677	7.32166186833418	7.35116495649537	7.2862952182571	7.47509493925934	7.31699206747147	7.53108299428438	7.23129138376823
ENSMUSG00000021280	2.63880084377682	2.64155016112098	2.18420809814011	2.68936974204764	2.91739790407842	2.9712942712717	2.82158958933722	1.28622731776157	1.5117256661923	1.44048324462369	4.01003163799377	0.940361425083581	4.37663963732226	4.26512	4.19134415439354	3.74974394430587	2.7610759302837	2.60483868485517	2.28533545704847	2.61037779979755	2.86563479116618	4.25811542144927	3.72467252989656	3.89447298296665	3.99106917863317	4.00016649223412	3.96199035716748	4.4702460931364	4.08841807690262
ENSMUSG00000021281	5.7013381619817	5.76343157585358	5.19709453816582	4.68667723978591	5.11909791937969	5.18697114399109	5.40675932493993	4.7997407764435	5.4258797460988	4.72301245074045	4.93264836554592	5.53064263322833	4.84820528020546	4.52566666611788	4.55242499675933	4.8116655188435	4.49871028575296	4.95303231981472	5.27421739719881	4.93911125728564	4.76150171810269	6.74725650222141	7.1124726178889	7.33035522112505	6.79815318330157	6.63186405462043	6.96724881623629	6.14903449651866	6.5803974401863
ENSMUSG00000021282	7.89292275442042	7.99447468325648	7.90434234165061	8.29011843859131	8.2011477515724	8.26792387411201	8.10942636613367	8.03444794488585	8.19457785784109	8.21906032916282	7.89106208477119	7.99099525570302	7.9642032146371	8.13728566796525	7.10273716698507	7.26623775948134	7.27117167361175	7.46389592094569	7.43525700897833	7.59168932690519	7.53669149503327	7.62922599146426	7.73595400709163	7.77999651775247	7.80028097191899	7.74291712281508	7.78946762642526	7.75570606987032	7.68940338655858
ENSMUSG00000021285	7.03833211153016	6.93953882182374	6.9302170755613	7.16191702069641	7.0173159881091	6.9680165339724	7.00007200039818	7.06550046683911	7.24597509039766	6.71739947077039	7.17274432260892	6.90147232449988	7.0195603600924	6.95870786074215	6.45127995467405	6.56331816935826	6.60413129808788	6.22169060484308	6.4745983841426	6.39492548813191	6.47976190126882	6.21198555033262	6.28321556185514	6.29907529077596	6.31603088877969	6.34947878510145	6.14618261864746	6.21365914298455	6.29884533593476
ENSMUSG00000021286	6.1461606915674	6.49286808076746	6.55260009497444	6.67208061541955	6.62327916795647	6.49036210430058	6.41469304568524	5.8178421410822	5.8755546683084	5.91264044822781	5.77483656434653	5.94913666051816	6.0908394839545	5.9074140434335	5.61051467142445	5.64134811085016	5.14396379606419	5.4997071081004	5.3112094499882	5.20872328867439	5.65541606353971	6.08593614331779	5.93786190951186	6.14129265075978	6.2768824570892	6.13601311267786	6.29513788024781	5.94080666624161	6.24343021024017
ENSMUSG00000021287	2.59126085975168	2.74524745198598	3.03056969448878	3.58541548475719	3.76450807417165	4.13014838382279	3.8932295370616	3.73844733376269	4.08294754923422	3.66428661593703	3.4765892400355	3.86759461591568	4.1312889877478	4.12560070321158	3.94615982026539	3.58419169992712	3.29322198149968	2.79197915647721	3.77673961535665	3.39482968732732	3.03841985814219	3.5697168328576	3.41986240034625	2.96784153838033	2.91139058220283	3.70729139256731	2.77257669922524	3.6804575431708	3.24232897568799
ENSMUSG00000021288	7.16861201072374	7.16944777026647	7.63055792991599	7.34902498546133	7.31311435052062	7.55310708197534	7.34201553878387	8.04514279624112	8.2250971029359	8.1481743802877	7.99652733148862	8.11225703816058	8.16109944881568	8.27015111211638	8.07088240996237	7.99291030083957	7.91648572968009	7.70339420999403	7.82858534452121	7.92281091114517	7.74621568794209	6.79517416041746	6.83515231368527	6.8079843657306	7.26287550093271	7.38062723742381	7.36382146764683	7.34816	7.35475752246764
ENSMUSG00000021290	4.50728418469879	3.94364278879936	4.66204211780916	6.94339111119286	6.87017876034029	6.82044418256666	6.72857323629996	7.08835194175373	7.4116584028633	7.38665770298981	7.04957645401912	6.08589893079009	7.03139830727164	6.82135042192234	6.71184086062049	6.30703358486686	6.33512581240497	6.05675462489453	6.10554101573117	6.35504967653037	5.92319755401999	7.93381739344891	7.98497845545391	7.98156627605551	7.74998723731563	7.78952676582187	7.75229548528274	7.56149083015842	7.66663589798855
ENSMUSG00000021294	5.55423362276817	5.84877527702227	5.72647015117768	5.3170728302622	5.32472197617066	5.41885769672835	4.93175438060427	6.31964834005462	6.64723182395854	6.37154304494795	7.09942389175251	6.67306893330792	6.90886008183294	6.77556943597876	5.63496706887626	6.15672743204868	5.30344169946746	6.06971160074923	6.12504244040152	5.79517264205756	6.28702247447955	6.69856399386882	6.81486910478935	6.65298342461466	5.83448044621024	6.06345475330971	5.94932682969436	5.66901869473957	5.8553274676836
ENSMUSG00000021301	0.50066648377285	0	0.946518112059805	1.39857388542581	1.7528187832054	1.61451905806377	1.59956635767612	1.67992962402975	1.5117256661923	2.00760604584873	2.25651826077362	1.73743007601839	1.29839074262554	1.83992810981052	0	0.499924505917474	0	0	0	0	2.0313114876557	2.26453366947904	2.59886824784336	2.50392214486544	1.76274742720405	0	0	0.600291347826612	0.665721797526228
ENSMUSG00000021302	6.48717988424962	6.54379534067621	6.24571867951639	6.46599401507882	6.42910601180647	6.34457688405974	6.49444389436482	5.12247366734027	4.68139125183258	4.86186371256028	4.95298079046955	4.78439460874181	4.97551517248658	5.01472305253325	4.86392780538918	4.44638058648457	5.64374998484146	5.47083979837004	5.39477722462928	5.19882764283718	5.39929607006889	5.76266348966331	5.83416121319792	5.89820458888248	5.8087305683817	5.80757276697979	6.13202857806818	5.88520165266429	5.9847667144912
ENSMUSG00000021303	3.7515845199028	4.09502141605262	3.69927656871016	4.31680063780704	4.10488187765303	4.2518907647692	4.44600501034307	0	0	0	0	0	0	0	0	0	0	0	0	1.02983314643771	0	3.42950707508109	3.09135417770596	3.6558900910933	2.73989026988383	2.41295319711082	1.55813449341234	2.59074801641331	1.74562351640487
ENSMUSG00000021306	5.44257549443386	5.11571849819013	5.36898947559568	5.32452688119673	5.44840002758633	5.54915357738053	5.53156838976378	5.34546583376554	5.63560849637277	5.51287041648058	5.59431408699107	5.47988340692252	5.50546357911328	5.63137124918945	4.16543012313849	4.01606101869344	4.68603262795649	5.18845132361445	5.1108285642403	4.98940129991915	4.98859233114912	4.29498359144299	4.93799049864281	4.2821104651124	4.91409503064407	4.71770867538962	4.69819234425447	4.87503441067453	4.73234411961898
ENSMUSG00000021311	7.63343232669414	7.49074589642946	7.70607888375346	7.16014167451758	7.29869685882906	6.94268399502192	7.17228383238105	6.9976331540476	6.55228066378052	7.07097778581777	7.00662438773897	6.65313368461571	5.8950140358828	6.38268458493725	7.03583859292402	6.91727782965379	7.26341508615916	6.91384434959361	6.72430815358044	6.86015684450907	6.83343145526117	8.55389813215892	8.20863665815929	8.17892996726189	8.28407795071287	7.80509523074901	8.05783968984513	7.95732341768937	8.01060134843866
ENSMUSG00000021313	11.3890608330332	11.4365958432594	11.4646574727752	10.2343085975609	10.0187013780198	9.77489650280545	10.3308386990857	10.8616625730417	10.6242327324056	10.959009160608	11.2061213048338	10.5774681399803	9.90084290550603	9.96884660323327	11.7707530262569	11.6163376350626	11.9188062803752	9.93898231799874	9.64309196784645	10.0876570611878	9.8547456465437	11.0865843556529	11.1240456915425	11.1865763041695	10.5248214014637	10.3858599594124	10.5045340318908	10.4055567645376	10.4530275382719
ENSMUSG00000021314	1.58901536414011	2.32249912193101	1.21345270150197	2.38973643928228	1.88190293452372	1.61451905806377	2.3242224844057	2.70595272361642	2.97330173514807	2.83987812569869	3.04211429559279	3.42286851430448	3.41106065622162	3.03784884098735	2.6162328967911	2.7258331266026	3.1452412303466	2.49625260968808	3.31371129630307	3.33252508693241	2.65662759169085	3.1596338353417	3.77944543946439	3.00825659796127	2.67549946637546	2.75926310439625	3.2700317742856	2.8595112649637	3.63468426121247
ENSMUSG00000021318	4.64747706267827	4.51609676670768	4.82649360075126	3.99571809787567	4.32734949530546	4.49491268207174	4.31414726154412	3.00601843237135	2.28608703656127	2.91250141779843	2.99570798075737	3.89970974014187	2.97776054589717	3.21214865937893	4.61295387455459	4.96766723087329	4.87250248721659	4.4694785526538	4.22958715830054	4.07106147233282	4.62514142674371	3.8872851853968	4.04337210546718	3.6558900910933	3.87781658555259	3.89307796216586	3.9256667603354	3.79774364930249	3.87732239987512
ENSMUSG00000021319	3.29557087942692	4.87786119002479	3.75614403761372	4.13917090310253	4.51793424773375	4.19287108223487	4.34023146763539	0.627560470605854	1.84083907514393	1.5825359017809	1.56859567395764	2.47875005255574	3.41106065622162	1.83992810981052	0.612807210589172	0.499924505917474	1.54845847031832	0	0.90482409877253	2.61037779979755	2.2278721461528	1.46277757807412	0.575507030625161	0.588991069968238	2.27121531441991	2.23198718157189	2.77257669922524	3.03223747390399	1.06187538077907
ENSMUSG00000021322	1.71357148420322	0	0	1.57106627501486	1.60456715898152	1.43992429615018	1.0903927750846	3.90982053849464	3.59307017004722	3.66428661593703	3.75651312867618	4.17434388293998	3.41106065622162	4.56777503316879	2.6162328967911	2.68242690650758	3.29322198149968	3.84886642361776	3.87303076617629	3.70409232755785	4.07687092586122	3.95309237235065	3.15967440179543	2.78755217604236	3.79449672836719	3.38953450155014	3.43397479362902	3.72110067150821	3.58346612006746
ENSMUSG00000021326	5.11622112326097	4.92906569491845	5.27267553762644	5.40305125742973	5.45521999572977	5.40809495562328	5.3706672058407	5.79419698829528	5.94038280377633	5.95195829255039	5.70142092891582	5.70609350481316	5.57850742172824	5.59759326428834	6.30183058343785	6.25608518514955	4.78360765120162	6.36563214314453	6.48363432660969	6.13156	6.62604063395288	5.61457942684327	5.40948791710622	5.40807216483486	5.3724142629594	5.55988738121367	5.4730454079227	5.46152056924461	5.37397229727623
ENSMUSG00000021336	0	1.19400855264822	0	0	0	0.590612710394585	0	0	0	0.828156270082496	0	0	0	0	2.73276150023406	2.09612225106409	3.42210081632472	0	0	1.02983314643771	0	0.508976269878942	0	0	0	0	0	0.600291347826612	0
ENSMUSG00000021337	0	0	0	0	0	0	0	0	0	0	0	2.80994882756073	2.45561396905389	0.8432990491418	1.47760120715715	0.831688209835814	1.54845847031832	0	1.92948870673201	2.10442606574536	0.976828638403986	0	0.938468430561541	0	0	0	0	0	0
ENSMUSG00000021338	3.9942530962783	4.09502141605262	3.71859395243758	3.20408749631537	3.72695036132528	3.70005699575869	3.63428933885505	5.15825649621484	4.88780421132734	5.13123992153806	5.1800713076832	5.82350695676034	5.24052647386568	5.37292131492108	7.16216663887172	6.84260344134169	6.99736086158834	6.56664301391287	6.08229802184775	6.59337652680684	6.3023084371567	4.62365099198084	4.05692514898394	3.63494543444911	4.09279050402661	3.72972293894684	3.46376844496403	4.27315828396211	3.72986461756593
ENSMUSG00000021339	6.86707393375088	7.02628374341637	6.7861989089001	7.01025752459639	7.02583116104892	6.98827621039539	7.08354877530398	6.80264667149222	6.51109778166087	6.70799907557638	6.44854735746115	6.66315098490679	6.72540743692623	6.71322019036046	5.15131184743993	5.0745875036441	5.53294068307051	4.61741828581653	4.40589382131706	4.8302422517654	4.68805143392638	7.37666739478523	7.70768878981465	7.57777818638632	7.12206722067962	6.91249341008716	7.15587126844281	7.16119278419094	7.26890350614668
ENSMUSG00000021340	2.54134752745662	3.45538421262428	2.72067019786964	2.06193889063556	2.77929622029427	2.79096799969497	2.69652387141282	2.81628511141827	2.59308235479087	2.63123709929829	3.04211429559279	3.05832149377215	2.7503866421609	2.32904685497926	6.00228986575817	5.48740521065778	5.94681735358013	1.64409970378679	2.28533545704847	2.61037779979755	2.39207089261865	4.54929592499609	4.57159182253059	4.44533	4.29628393899267	4.35303298078558	4.01411563540743	4.29583098622477	4.24921359283092
ENSMUSG00000021356	2.6841829741337	2.52584227385528	2.34759029207405	2.15449709632124	1.99621327906013	2.0069720013011	1.83543287100083	3.6287976106029	2.77395241384072	4.02153210098403	2.99570798075737	2.71125582050658	3.86303106168442	4.33688830765864	0.989991007510359	0.499924505917474	0	2.07450176990722	2.12315763152607	1.85657850064793	0	3.47161238834318	2.65510929434168	2.62718048998084	3.40021595361248	3.75166233066025	3.46376844496403	3.52359169268266	3.58346612006746
ENSMUSG00000021357	6.73253058734667	6.86556249411478	6.81168877906021	6.77383419945142	6.7063853265752	6.72559443944595	6.80073715266589	6.92653738356189	6.80984276180941	6.73364048048513	6.75556874347618	6.7867555175109	6.71092028349804	6.65868422852818	6.51713716204079	6.31879093214198	6.62400575727951	5.78494146371356	5.99823835474457	6.09570570952557	6.08642287687088	6.00255544801218	6.04295862405834	6.13262327820569	5.79413328344917	5.77654783035966	5.82173789179101	5.6746809741895	5.73144864830824
ENSMUSG00000021359	2.63880084377682	2.39497261721352	2.09127743746167	1.71813649592851	2.91739790407842	2.74030396916115	2.50095832094449	1.8306939320954	1.68976115720329	2.23848524255863	1.56859567395764	1.98012209035433	2.45561396905389	2.74497568282936	2.15297614311528	2.88276047510855	1.54845847031832	2.60483868485517	2.92627317260916	2.61037779979755	3.11477033212112	0.508976269878942	0.938468430561541	1.22568763323611	0.675841151398068	1.04680150962668	0.661392276836555	0.972784289965747	1.56518884924872
ENSMUSG00000021360	6.67023693526858	6.8420949163034	6.34321233574914	6.93526585986046	6.54070202016568	6.57469729482625	7.12095113099575	6.28445289602967	6.25324227403328	5.76241991971814	5.96983228729832	5.45350372657544	6.46388225377921	6.35084600692213	6.39781932811983	6.40067137924372	6.70432469339691	5.72317119949569	6.18440156179521	6.3612888684751	6.14491825833978	5.03018613938369	4.8197090369673	4.70860351278148	5.31235988471495	5.11465312925793	5.32482481424842	5.20391297157875	5.11518476520676
ENSMUSG00000021363	2.24576775631593	2.46254677789701	1.87464851814137	1.39857388542581	1.88190293452372	2.28808394188673	0.840256707482268	1.50232980452858	2.28608703656127	2.09063108763209	4.42661616175042	3.19514045261298	1.84479349595431	1.83992810981052	2.2466548918884	2.37295	1.54845847031832	0.872178268919002	0	0	0	4.03850286435433	3.66672481583358	0.588991069968238	0	0	0	0	0.665721797526228
ENSMUSG00000021364	3.93253473783931	3.50266966573858	3.03056969448878	3.20408749631537	3.49060056087149	3.7197651384518	3.37808828343955	2.51361264377703	1.84083907514393	1.27485673684382	1.56859567395764	1.98012209035433	0	1.29419080706216	3.20586935838057	2.80737192152969	3.63869420523566	1.33084288300223	2.12315763152607	2.46840381019543	2.65662759169085	3.81684043654502	3.64663788787892	1.61160479821616	0	0	0.661392276836555	0.972784289965747	1.06187538077907
ENSMUSG00000021365	6.6751689701002	6.53715303551678	6.54469731135473	6.40361225139124	6.48524743995865	6.36832957302257	6.83954854653607	7.35427328213208	6.89659977862915	7.00536385523475	7.01006066178276	6.35508928182844	7.1192183275279	7.22741427567065	6.73421810605998	6.83913613197222	7.28396709980264	6.76652366085846	7.24765611462596	6.70963638289825	7.05779	6.15165254669822	6.13805291481582	6.23985464934986	6.24367124983345	6.00136183189897	6.0246447209246	5.97483689532096	6.16109608812328
ENSMUSG00000021366	6.00755	5.91506658565809	5.65458645514601	5.9175613551302	5.64641846349943	5.49773532313382	6.07065327096076	6.72922071238581	6.45849890825277	6.47904423412867	6.96444082334683	6.76358738415151	6.11172012557834	6.49279	6.2378274350765	6.28309587731479	6.69520345380786	6.15007155486096	5.89841624337104	6.01551271021628	6.0674184026189	6.84585431197021	7.13069165928137	7.07206936786893	6.4528212623757	6.44785596895884	6.52858452721948	6.32128718830125	6.53886752737881
ENSMUSG00000021367	4.75374729496878	4.04258764324608	3.65948493563162	4.67252389622084	4.63257190073986	4.68284867506821	4.53461163656494	2.58191988304017	2.92706501814196	2.63123709929829	3.41606126256772	4.64458175194047	3.53492542239247	4.43572554647792	3.64300895539609	2.88276047510855	4.09879143528991	5.41047812304619	4.04159216046277	4.58733527849692	4.10457056811361	3.29137891008376	4.02963285033828	3.79137148032534	4.18511328222189	4.25305210284494	4.1261131945939	4.01268037935726	4.20786101190464
ENSMUSG00000021368	6.03281066604054	6.51808997765426	6.19717826345456	6.04276995063304	6.07750961051451	6.13451198151696	6.10943408428114	6.28282329011272	6.23262765152239	6.3206875870413	5.86771653358462	5.88612783733778	6.08175541956379	5.49427846798841	6.70150145910486	6.34986213317407	6.53128481553059	6.37040863286164	6.6121835763486	6.88625069263901	6.54372800532944	5.49119040227554	5.46697786767618	5.42588228903473	5.58198346311446	5.72360704875359	5.65269567490679	5.55803205050776	5.53183869007265
ENSMUSG00000021371	6.03436820441261	5.69363074055656	5.92397445235598	6.09049806243487	5.88942881354378	5.94702819606183	6.37846589584067	5.9671050268336	5.68782658023167	6.09683410927134	5.66258771505841	5.34787635331064	6.14081300857454	6.07294084040395	5.1265191460188	4.95859859264528	4.97993071874816	4.95303231981472	5.03718441402089	4.85859068097496	4.64124383400918	7.37583665986003	7.35703185655839	7.50896844343275	7.40054214410695	7.37716519339539	7.38148907793818	7.15221385003952	7.41177957358249
ENSMUSG00000021373	7.75611186237655	7.59741941174082	7.63969991580026	7.85880819999205	7.71357335071945	7.72636254022899	8.0014338069984	8.52605919165955	8.47176543915427	8.48658633299363	8.12564980237463	8.38963167964338	8.52967204326876	8.71377958245842	7.79477650351662	7.74724850786903	7.65733268286799	7.7355410164354	7.80426882407548	7.97183236558924	8.03038238717605	7.82645985555832	7.82188045454439	7.82009065343352	7.80501651025941	7.77448936359215	7.82343301136321	7.82116429748481	7.7768094377735
ENSMUSG00000021375	7.89655556508382	7.85212180715374	8.22012562789255	7.44659221438693	7.39355428049324	7.24498337209097	7.65137184401524	7.3396428172548	7.79351137357238	7.61866156474997	8.12621174968043	7.85539663528619	7.10619944225256	7.23221157409656	7.80551557752836	7.75478404034331	7.76666416468086	6.93844521994493	6.6022466843496	6.96918251364585	6.69801354559734	7.99135222448363	8.09809084290018	8.14645695799998	7.94374906712928	7.98212275947283	7.98553535343275	7.89555001459621	8.04576783107255
ENSMUSG00000021376	1.28073436216201	1.19400855264822	2.55142884501887	2.31730253089232	2.42805708494989	1.8924579146744	2.55355041541391	4.2848123675297	4.32049070068232	4.32766909464858	4.10838666829395	4.09957186649537	4.53138565769581	4.49657593745825	4.44922388674409	4.13703196197363	4.75212877982576	5.03781420486139	5.09291970879333	5.2473547707205	4.85603407221354	3.42950707508109	4.58755572701303	3.73553951775209	4.33498070435518	4.57598159993371	3.80803787508779	4.2499595813679	4.24921359283092
ENSMUSG00000021377	6.88318665121923	7.17591912648173	7.18712276080261	6.96233781063169	7.00584844627442	6.87514735840527	6.91095798472461	6.14488928160698	6.28996620798076	6.17893273144294	6.27492480419572	6.21870189037572	6.53207897242677	6.31317280245572	5.75971003005784	5.63210038357788	5.65677609690868	6.03032587966449	5.80095564703632	5.51215	5.57711179032923	6.23174885818953	6.29333439465437	6.19342749316321	6.30726713664334	6.47386591609952	6.34573320188329	6.33596709260016	6.41060950006114
ENSMUSG00000021381	0	0	0	0	0	0	0.505902027286711	0	0	0	1.06469398340274	0	0	0	0.612807210589172	0.499924505917474	0	0.872178268919002	0	0	0	0	0.575507030625161	0	0	0	0	0	0
ENSMUSG00000021384	3.13956835836414	2.52584227385528	2.34759029207405	2.15449709632124	2.55932714714291	2.68693546585146	1.83543287100083	1.8306939320954	2.08804174484146	1.07624450561657	0	1.73743007601839	1.60845640297805	0	1.65403370755173	1.08037717501288	1.54845847031832	2.07450176990722	2.12315763152607	0	0	2.86731244960827	3.41986240034625	1.88936771043963	2.8574270609912	2.63473936718345	2.0231906946212	2.02567123263797	2.83792033462472
ENSMUSG00000021385	4.96047024216179	4.86611736255629	5.17949375289877	5.12822957111945	5.08523862013559	5.04714761656129	5.14868573581899	6.0910451778121	5.68182293035079	6.0277947755293	5.77483656434653	5.67979566651011	5.91677366127386	6.00997852871931	5.7729488534118	5.72729615766102	5.85563340699228	5.51663578374824	5.43408026925108	5.66675798596091	5.33754990205124	5.1409518306663	5.11164281788075	5.2899506220187	5.18563104083374	4.97800874251212	4.96632230001597	4.86239326256198	5.01363970910007
ENSMUSG00000021388	6.71298403858106	6.37599954556891	6.03558432755693	6.63372072906377	6.98839672781019	6.94733790050012	6.82963006986481	5.42929859129764	5.07551570932965	5.08844040435565	5.2522479905487	5.49922130079815	6.23644873352184	6.34621374486757	4.9513837679736	5.11044194899037	5.26589267794861	5.31933942015886	5.39477722462928	5.95201526038743	6.02429202677227	5.39956881577804	5.71844908498868	5.32959955768294	6.0699557060601	6.16944250070562	5.87316078150479	6.10595653533235	6.01061661790813
ENSMUSG00000021390	5.12784740886731	4.7404060906263	4.00019052928405	4.64360170005254	4.97068372687778	4.66783812142392	4.74421174268342	4.15667077310028	4.08294754923422	3.35743805903716	3.38436555880175	4.61411047158275	5.35379147337388	5.95315555719579	4.15221685157304	4.48368671232193	5.47256317718739	4.25711219080497	4.61573226918548	5.89913239857705	5.33754990205124	7.4390365851912	7.21939882130755	7.14426751240486	7.45339656019754	7.26923772723882	7.55716630693002	7.20796770773516	7.59837212342623
ENSMUSG00000021392	6.02341414489885	6.00029969139981	5.85411799207558	6.13934480080632	6.09199585632358	6.00824155914021	6.07217298502496	3.90982053849464	3.59307017004722	3.04361549411898	3.93863986298171	2.98218501871129	4.08756705703688	4.08188293429425	0	0.499924505917474	2.12923427609589	2.60483868485517	3.13863957633491	2.73467837323937	2.53307262772912	5.95724621388877	6.02242729085787	6.12211983721585	5.57101585670271	5.55632335622175	5.52294702065371	5.38531827199818	5.45803518722224
ENSMUSG00000021395	7.54090292244788	7.64805261582252	7.79497296436523	7.29926126738313	7.37429212036986	7.27943561326881	7.39395867764954	6.82565502497978	6.93085476552836	6.97147342063768	6.84542870861907	6.74355541643505	6.60317001931237	6.67050359390629	6.77366384986441	6.89256179611843	6.89773003983283	6.81197047714921	6.79263144911569	6.8216576365813	6.78594295489315	6.86542841735214	6.89679584824286	6.93280891256184	6.54992363146736	6.54542	6.5502636343599	6.48213019258874	6.48836996607334
ENSMUSG00000021396	0.50066648377285	0.569148132341692	0.581299603745889	1.57106627501486	0.951766819144691	0.959422308040608	0.840256707482268	1.67992962402975	2.19195914149258	1.44048324462369	2.84197409329133	1.41629327380457	1.60845640297805	0.8432990491418	0	0.499924505917474	1.54845847031832	0	0	0	0	1.46277757807412	0.938468430561541	0.588991069968238	0.675841151398068	1.72656542229012	2.33938747767153	1.45642634844666	1.89842423477673
ENSMUSG00000021400	6.2837651703458	6.11675092739779	6.42822657102423	6.48711383374201	6.65857972439052	6.57806149940983	6.54017087551384	6.0589232816473	6.05450867965233	6.05689101233794	5.67243830796841	6.23106143445461	5.79483444522545	5.70454497526278	6.96653654180391	7.10796520574869	6.03037714917884	7.43720002185249	7.58944743369626	7.27965105417525	7.45772271515913	5.6868707933342	5.72354742632419	5.90697183328159	6.04966351265932	5.92779611114999	6.05148796619143	5.71344384477724	6.20215298229889
ENSMUSG00000021408	5.2877396508945	5.16946979250284	5.17949375289877	5.30956279891029	5.38117937161281	5.51083986330866	5.26752246556118	5.42929859129764	5.11343357069615	5.31511458474648	5.28647234774022	5.46678055016882	5.78260192272055	5.86700528822169	5.43508956871187	5.6994595920307	6.01240236248266	6.70707259124348	6.47686503580447	6.36748937415005	6.42761296710358	4.99035909343325	4.92677240586621	5.01731723332002	5.1185801306203	5.18435581685078	4.97930387450246	5.08907271783393	5.00733281598575
ENSMUSG00000021411	4.83957293957872	5.16946979250284	4.86977207921193	5.05804559608115	4.84128754930276	4.90860781608128	4.77801422705406	6.07310373768789	5.44894600963208	5.90212420992216	5.65928250228871	5.84180232641738	6.06023274348743	6.54169816631967	5.80911144490107	5.59904278395018	5.63055195124653	5.96102649262098	6.17219436331179	6.01989761726043	5.96231531465011	4.82904001225213	4.68553644563509	5.16519002961418	5.27352675153238	5.22991441639288	5.18282361409161	5.79427683376899	5.2227822761904
ENSMUSG00000021413	6.46415674044718	6.68648355386108	6.58032517370952	6.65259274201686	6.57787860897205	6.5508255289239	6.63966375313004	6.42404234733714	6.39563289163369	6.43659438916492	7.00490181255695	6.29066661264847	6.62813783793321	6.72917571965601	6.74522170975732	6.86383650801413	6.77445	6.91660785742132	6.63949277809405	6.70302923516714	6.7000539301638	6.26636739084214	6.41506	6.33527196377813	6.88084186032938	6.58957350510806	6.84925228542191	6.65830196848801	6.82379047208335
ENSMUSG00000021418	3.49168393628337	4.24861698749855	3.75614403761372	3.77716	3.91798017708874	3.83049333898362	3.76451493697098	5.00673479609357	4.92699118787355	4.78412510313214	4.58392123935755	4.51669514894046	5.15974918072847	5.32895964810062	5.7755757153022	5.61806643738275	5.95645412814519	6.03032587966449	6.03059437876035	6.18489294000333	5.80574904088182	4.01483507012245	4.13459860963463	4.16466896250248	3.83702418089013	3.72972293894684	4.39057100299491	3.96702117673268	4.20786101190464
ENSMUSG00000021420	5.73338952463867	5.72163634568116	5.82195116032623	5.87565388470924	6.04601138928578	6.02004709392959	5.81171359998446	5.91900181120667	5.85803809185116	5.78446262653078	5.70774900944395	5.64177666835466	5.63237577056299	5.5926733328468	6.18175537418371	6.09434378682427	6.56315664365543	6.04362755956043	6.14100806053753	6.46460865876561	6.15551517531385	6.87163958760687	7.0216086317757	7.09361544481064	6.62313981993687	6.64637314964905	6.72562089302335	6.40901115302079	6.6778458064218
ENSMUSG00000021423	1.44670776408516	0.929610716358103	1.42393794849574	0.566651111741851	0.951766819144691	1.22826013371521	1.29031288105874	1.8306939320954	2.45131948781154	1.5825359017809	1.90208577168129	1.98012209035433	3.45407633709447	2.9020959962048	1.80395658352505	1.44526680319008	2.7610759302837	2.87386912709653	1.68907895846425	2.10442606574536	2.0313114876557	3.90079763347438	4.05692514898394	3.49913348667562	4.34755386667063	4.0656757108598	4.15593647234461	4.04200129346631	4.30181771630782
ENSMUSG00000021427	7.56611257624554	7.63108620398288	7.5718512010359	7.5604	7.56816	7.59203148976605	7.75251254807547	7.16883488324346	7.04497274049827	7.13819702188877	6.90717958188123	7.17106938984334	7.06381789917541	7.00059853016367	7.55416989986969	7.38971776069565	6.85959676811035	7.40892884342146	7.53358748747266	7.56498560253261	7.50712219985949	6.91472918856797	6.87853826181302	7.02468188511498	6.99420219790398	6.8596051012872	6.82000355412084	6.89669670517829	6.94658382194814
ENSMUSG00000021428	4.82923900703422	4.82389261450244	5.38718711765392	5.17673745523251	5.11909791937969	5.2048094813555	5.17510050733693	4.65292405530558	5.06441260698136	5.01419526682999	5.70458997474693	5.16055221163004	5.27519176863026	5.18413397801717	7.0373253802127	7.02843300988919	6.23867882227289	6.80736371907337	6.94544163054086	6.85447560683122	6.85983661222433	4.69285796294506	4.81341120372982	4.70860351278148	4.80955000010975	4.7421833220433	4.75626782010865	4.8234817798771	5.04459097059265
ENSMUSG00000021431	3.45130612685113	3.20961718618274	3.94070976236332	4.72120826162475	4.80938847234438	5.1549672555737	4.69728744431418	5.49952999765143	6.20088632638602	5.68668215263889	6.62834647177767	5.8326964810742	6.51447463751737	6.4135406686918	5.04278061709292	4.8730527453878	4.95413612489911	5.71860952926756	5.61030284868755	5.45222747711754	5.45036335084637	4.79669339239364	5.01317944484856	5.07410767563887	5.52973970281945	5.41463974299608	5.46910166699142	5.33901648880258	5.31991901010574
ENSMUSG00000021432	3.94518690670729	3.9872516963595	3.23629103748029	3.9230240666214	4.18062054482456	4.00626539950347	4.10959036090004	3.47906185171464	3.90399186222775	3.88560699236394	3.66353673043305	3.56501405758398	4.2708158338547	4.28354733133354	4.69352402079304	4.91674015172089	4.71962669217765	5.11596652917879	4.89361254252136	5.1582357483251	5.03274773453338	3.38555067849905	3.31247842794056	3.54648339697731	4.59040428188486	4.17090631816655	4.2538254441387	4.64276668187722	4.50931967170759
ENSMUSG00000021448	2.24576775631593	2.32249912193101	2.26923220813175	0	1.21947894087912	0.959422308040608	1.29031288105874	3.65171051998758	3.13943999842185	3.83120990240842	3.95697128863234	2.60174513701018	2.33426668977871	3.63949484559918	0.612807210589172	1.92240333909376	0	2.49625260968808	0	0	1.46141095810429	3.38555067849905	2.97923511870367	2.73689977022508	3.10212112315457	1.87878950102942	2.14005484772188	2.45911409024633	2.25266464613009
ENSMUSG00000021451	7.46383254815732	7.41796406442385	7.5718512010359	7.15121735578759	7.21691617981567	7.13451745690349	7.24817658894421	7.21611428953221	7.29395088534403	7.11226937537149	7.05204650050438	7.41565955816213	6.95817264070712	6.94604554124813	6.58127080415549	6.36112932746854	5.88696103060861	5.54422856203828	5.56061815822078	5.4444788263133	5.38421326665874	6.98716446115323	6.75867875575887	7.00084968257118	6.65223607384884	6.72594650317053	6.7685522383347	6.50454105427873	6.7545813348154
ENSMUSG00000021453	3.38750747602938	3.74726895921438	4.06988722119904	6.44077689552849	5.97786	5.49111808695661	5.63077769073326	6.38210720467336	7.15639039947848	6.8616378694922	6.25139654945856	6.73802178298145	7.30463381983848	7.16593303237399	7.1835726406043	7.14701148208463	6.36105583821674	6.91245972652768	7.39268529797492	7.35954522730354	7.15418337860499	4.76326539228856	4.67833104011857	4.18928661441566	4.77755636536534	4.78940572655044	4.51084682289292	4.5687900905463	4.91458626626275
ENSMUSG00000021456	2.59126085975168	3.00414846204391	2.26923220813175	1.71813649592851	1.7528187832054	2.28808394188673	1.83543287100083	5.93066659604129	5.75439597759886	6.02312224448375	5.44606514975044	5.43325200993387	5.14433472672884	4.83197113703262	7.83304322026553	7.58322265411295	7.80060390128183	7.63515129454382	7.39539979062069	7.68942876610841	7.61886426489342	5.96408961504362	5.8295979675319	5.98462018323801	5.84850452369055	5.94488712432917	6.1855526148206	5.25244143386728	6.04257863520342
ENSMUSG00000021457	4.74248203815749	4.95641907143781	4.63179828595112	5.00836117228306	4.7561340043126	4.9436495159192	4.79449642799179	4.90211763971638	4.52194770557073	4.68803396004303	4.80890166069925	5.11473175317504	4.61390563569023	3.96341615555861	3.3928484466461	4.08385157964192	3.63869420523566	4.1961404091571	4.22958715830054	3.82896661853084	3.57728882494577	6.24599767545071	6.14641717067227	6.03386729092036	6.51335316993046	6.59968632369295	6.51201108860762	6.79798832021544	6.48693019959719
ENSMUSG00000021458	6.17225968001119	7.11111880689862	7.17331510022715	7.00404551734258	6.80184953811313	6.88918856456378	7.03777855683625	6.62596221632651	7.27209383925307	7.33251398420983	6.92039913595136	7.6928037379927	6.53207897242677	6.7433212213554	8.36638344352679	8.25458954935899	8.52711227259857	8.21190057291385	8.5600474639827	8.73295949406298	8.30482735644584	6.54216225534657	6.52127443791761	6.51800897844335	6.67564955012253	6.75543808184496	6.55694309087447	6.6040714238896	6.52231673121708
ENSMUSG00000021460	6.33344785153735	6.8607521105422	6.69588557457578	6.72745162713228	6.96389220647813	6.83180057438482	6.62840840476623	5.78350585646619	6.40004705438208	6.20530030087824	6.24772717510936	6.05342159134391	6.02222352839597	5.89290817353579	6.03520228337375	5.92756677388795	5.53294068307051	5.64756309645373	5.53191018113846	5.66051012781409	5.6140154715543	7.12280005288388	7.20389717437051	7.34029385849453	6.98619885094757	7.09372860430153	6.97253486160703	6.70168754145183	7.00575924387897
ENSMUSG00000021461	3.60386952456801	4.24861698749855	3.55247326242895	3.75956010874917	3.53793812004284	3.84781216100726	3.95817169524933	3.99369840195295	3.28186870624982	3.04361549411898	3.44678313591828	3.31547303281834	3.86303106168442	3.5674052665653	2.2466548918884	2.7258331266026	3.8166250290991	2.49625260968808	2.54725348683845	2.30288430116441	1.78642175184715	4.21003245426174	4.47892150454062	4.17705354014449	4.21408589670188	4.30429154372097	4.64557939909879	4.5772851935614	4.24921359283092
ENSMUSG00000021464	5.04347320902604	5.02925257823904	5.00536733205894	4.44099193933017	4.45527821826634	4.48588263046887	4.58289	4.14290506463177	4.03722995935249	3.81713536725624	4.25345757567178	3.68944606046864	3.9690880417239	3.52931307660926	2.48431203680238	2.98615189766923	3.29322198149968	3.26032809909953	3.31371129630307	3.74747297075275	3.62253751566699	2.50805200053073	3.01802177535975	2.50392214486544	3.65485056025316	3.2563679267054	3.67470464093627	3.86892833952903	3.34747806393606
ENSMUSG00000021466	5.45931047145919	5.23283445983544	5.49317193990962	4.67252389622084	4.76294798605704	4.67537156257174	5.23297894147167	5.82817426769172	5.8755546683084	5.82142811413332	6.52939330421198	5.88178266164046	5.95201948592994	5.55753890503674	5.27117007116723	5.32134712078659	4.75212877982576	5.38527491112958	4.76429369071155	5.00158834344951	4.8688377120374	5.72872648145875	5.62474393657045	5.82278278032037	5.64537703745578	5.40637803066858	5.75275824799392	5.62252782535221	5.6416612366887
ENSMUSG00000021468	6.07851278992584	6.14345014093049	6.41541029372199	5.45976870908296	5.35897742203657	5.37135881183651	5.54452131301074	5.49236524282846	5.20964615084831	5.25973512619837	5.16932155932895	4.97399501683385	5.58352622964543	5.54209500200036	6.10551867642133	6.22576228971393	6.02143014190667	6.35601016941309	6.31501694796199	6.37365167035078	6.32034840447197	5.39656587328997	5.61345348067613	5.60923502988561	5.39018970160997	5.6352443500814	5.50404763082707	5.54526112029948	5.63830053514891
ENSMUSG00000021469	3.13956835836414	3.47930640240675	2.48798982083565	2.31730253089232	2.4958445499329	2.50726459376008	2.55355041541391	2.81628511141827	3.61709149081572	3.37963580110078	3.24646641552757	4.56658855965599	3.80546273621319	3.93794049429658	3.7677	3.42866510294027	2.97149411498726	4.36892224387342	3.67017882681808	4.38485181831301	4.71808198135445	2.39368723850568	2.25741511434842	1.88936771043963	2.8574270609912	2.32655820303472	2.50551415934528	1.45642634844666	2.83792033462472
ENSMUSG00000021470	6.36301094873101	6.3001136543416	6.0223	6.14426436192687	5.96569533656946	5.91060148402177	6.24469789899993	5.91665243683811	5.85551048709238	5.59759264212632	5.87307771985372	5.61938441293024	4.99373875853197	5.30294281304945	6.4445836438405	6.14567059799432	7.00074187074441	6.1964945962888	5.88622986655172	6.28707452565806	6.08265076583887	5.54186697096064	5.48003777269149	5.42234554987473	5.38577537592777	5.49370669637772	5.48478416215093	5.05817675601552	5.41688680346952
ENSMUSG00000021474	4.53554685055294	3.95839140794638	4.15995885690919	4.35668162053043	4.55205047263758	4.65259881296185	4.60288884709606	3.67411016635309	3.90399186222775	3.31151	3.71110511689249	4.0733516209979	4.47232871120775	4.41991625893802	4.21660357648862	4.14733689194662	4.65127065410322	5.09911953271111	4.80125300351758	4.92613339443477	4.91847331656594	4.82904001225213	4.52211159393316	4.62569141416742	4.7856512465022	4.70105299695373	4.89174518159494	5.16707903766429	5.02613540451417
ENSMUSG00000021476	5.40240240802628	5.1248800906406	5.62090080446058	5.57888006358942	5.62943328442746	5.8120655585134	5.85603525417528	5.93066659604129	5.82987671283925	5.85338262842883	5.95762369336007	5.9160266240678	5.70144780556358	6.02928692633166	5.21762948747757	5.06234454103036	5.16534585492011	5.34623752437386	4.90458002037114	5.23783590897915	5.45745035897469	6.8675030969058	6.91627012497846	6.79460023085656	7.03158044918224	7.05460249141898	6.98995589312061	6.90991768271963	7.03782795460606
ENSMUSG00000021478	1.08162259395944	0	1.21345270150197	0.566651111741851	1.21947894087912	0.590612710394585	0.840256707482268	1.01017129072291	0	0.828156270082496	0	0	0	0.8432990491418	0.612807210589172	0.499924505917474	1.54845847031832	1.33084288300223	0.90482409877253	0	0	1.29591797449262	0.938468430561541	0	1.36022169398828	0	0	0.972784289965747	1.06187538077907
ENSMUSG00000021481	5.41114782797197	5.16946979250284	5.01587889280539	5.51651048001585	5.46199376679251	5.47438085147743	5.55730860120893	4.43008306765492	4.78254115058597	4.40931277931072	5.1137679685862	4.22125608121618	5.21913542434282	5.25571818046038	4.3451611546429	4.48368671232193	4.61525663111054	4.43707043319213	4.71278872356522	4.78615335911074	5.13529246551336	5.66181293196198	5.74865637590324	5.79875740561043	6.16769060568666	6.05698338290276	6.28295463533604	6.14375014804417	6.11201222176954
ENSMUSG00000021483	2.84755193996922	3.11215074187418	2.95137826151517	3.10664493377979	3.5831357521323	3.50266321473084	3.23332261027847	4.18364642511608	4.15478481679979	4.10993717078202	4.96630964201851	3.86759461591568	5.05502658822053	5.18413397801717	4.2533352408209	4.30799572512507	4.78360765120162	4.13120829446024	4.18579692231012	4.38485181831301	4.3022372831048	3.91412992692438	3.05536003112114	4.15212908172346	4.09279050402661	4.44392001054459	3.9970406656433	4.39194015252492	3.91574640366559
ENSMUSG00000021484	7.22126758212825	7.3419528694034	7.48588212948999	7.31308062845756	7.26922288746835	7.38272641022102	7.29842651283013	6.70705961836307	6.97642720792089	7.03870887250518	6.70567475241419	6.91085266010705	6.63515847850342	6.82997419726697	7.7480770631341	7.69225546378169	7.73801210034899	7.55682892594315	7.56686766724553	7.59168932690519	7.52425356636837	7.47391929290511	7.51087856853416	7.57695691428344	7.47388981232163	7.47666596407313	7.4903420859158	7.49287121430991	7.46138414945817
ENSMUSG00000021485	2.31228655734808	2.39497261721352	2.48798982083565	2.06193889063556	2.72867207506165	2.68693546585146	2.25761397483525	2.96185223139419	3.01749476364168	3.40135148465827	4.01003163799377	2.8997705118817	3.80546273621319	4.22719997935102	3.89588331327151	3.83733774446713	3.42210081632472	3.08565239908197	3.20046556432136	2.94475393265559	3.11477033212112	1.60573577821251	2.17251264273894	1.61160479821616	1.07547038181951	1.87878950102942	1.05604431042841	2.59074801641331	0
ENSMUSG00000021486	5.92771664180749	6.46221629803801	6.13938433034243	6.12777082189969	6.11333919559408	6.09899953994109	6.15098622987487	6.6431714733303	6.53703514306575	6.6463188173632	6.12465787546859	6.05342159134391	6.74753394945084	6.92414465368051	5.96174514885371	5.79070666214041	6.38007143752895	6.06648806182215	6.6022466843496	6.36748937415005	6.38663525381903	6.15588382317603	6.17757819993799	5.94339819179309	6.13894329021592	6.20552816974855	6.09890382816716	6.31832516919329	6.03581510744567
ENSMUSG00000021488	7.29891304220721	7.61458358632166	7.37170055664106	6.20457026195245	6.35314620609527	6.2052196909142	6.34435302141326	7.23831423176183	7.2560056943223	7.19394528540326	7.56499062284949	7.2561154956777	6.0968500038232	6.64500307826417	7.57521239398986	7.57093	8.10547849679763	6.53278996144502	5.97607101691335	6.45615922215892	6.0441257728902	8.17858266777166	8.25702033476383	8.13311951663199	7.23611640914206	6.9548198830659	6.97516744273138	6.93584653437649	7.02697241663299
ENSMUSG00000021490	0	1.57563431803209	1.21345270150197	0	0	3.31665947134434	0.505902027286711	2.51361264377703	3.61709149081572	2.09063108763209	0	1.73743007601839	0	0	0.612807210589172	0.831688209835814	0	0.872178268919002	0	0	0.976828638403986	0.508976269878942	1.20420141168168	0	0	0	0	0	0
ENSMUSG00000021492	2.17450689552019	2.39497261721352	0.581299603745889	0.926126384637106	0.5850836202058	0	0.840256707482268	2.36117399067469	3.01749476364168	1.27485673684382	1.56859567395764	3.05832149377215	1.60845640297805	0.8432990491418	4.66207058111307	3.29375589739942	4.15843953831053	2.60483868485517	3.13863957633491	0	2.39207089261865	0.508976269878942	2.33566988326264	1.43714833243612	0.675841151398068	0	0	0	0.665721797526228
ENSMUSG00000021493	5.7866220105352	5.53443435190702	5.58308014522588	6.24973746119258	6.18464551700795	6.50130124288154	7.1878306400516	6.55026363093456	6.48716465995224	6.29246872758134	6.65070618916909	6.77968386053825	6.56263022083303	6.64500307826417	4.85737824654897	5.04160050615209	4.57789698614044	4.89223461380887	5.38807386921887	5.17873764417999	5.42150212199323	6.13022336835103	6.23408284256188	6.09355904443867	6.09202992610371	6.00592719576282	5.98297845768379	6.08370106710334	5.96310819958783
ENSMUSG00000021494	5.80244703837482	6.02470010962602	5.81256733351069	5.85838646333284	5.93462134461722	5.96578882628527	5.85225823444479	6.07912005484867	6.35192699754861	6.36601848325701	6.11420960943749	6.40792209782525	6.18292438504207	6.32982973043914	5.67346951617601	5.6994595920307	5.70724728336995	5.87880428260297	5.90645876451616	5.85368273891998	5.9580436997738	4.90067933899395	5.09747729155052	4.97389034584173	5.10695449442688	5.2829179433815	5.26364846172275	5.16707903766429	5.1264806699365
ENSMUSG00000021495	3.8935884429444	3.40575138996631	3.52962476297347	4.51039694692697	4.61697797157832	4.68284867506821	4.54165299452991	3.53150478999787	3.10042083794946	3.21278716432039	5.39994556439336	3.72770531776928	5.57850742172824	5.55753890503674	4.62959560477413	4.63936188499805	4.97993071874816	5.24874761843537	5.32563143385762	5.02552570950146	5.07503560918775	4.90067933899395	4.69979334892487	4.85627832493789	6.38838780701087	6.38127382397666	6.42627336782918	6.20039669176226	6.63030817693688
ENSMUSG00000021496	2.84755193996922	1.72286805331137	2.99175768363113	3.90782891333887	3.91798017708874	4.06322670891722	3.90655975357306	5.20245815276861	5.18025124337443	5.29914243107205	5.07889138935752	4.82279163320737	4.7494960687071	4.92270862317246	3.99402914223512	3.38568635508101	4.36676667952998	3.08565239908197	3.25869064890447	3.78904971685462	3.2519350986479	4.88072924523419	5.14393563701022	5.2099910329357	4.82517098135565	4.92573725131557	4.89875947201392	4.5687900905463	4.86477418037925
ENSMUSG00000021497	5.99306226259448	6.05213395362689	5.97734579463803	6.11606131588686	6.14962779562943	6.17217205507988	6.0506839013234	6.24966075261792	6.40590245753527	6.49961199273774	5.80676473024505	6.58221757757367	6.0968500038232	5.99028996443609	6.68155711446458	6.86180128685819	6.39255054414771	6.38928966083485	6.74009298205528	6.6080626826346	6.59934888689802	6.32509936412997	6.34654697867023	6.42497594301097	6.21512699831238	6.35109277696766	6.29340647799792	6.14551470205932	6.34306592651751
ENSMUSG00000021499	0	0	0	0	0	0	0	0.627560470605854	0	1.27485673684382	1.06469398340274	0	0	1.29419080706216	0.989991007510359	0	0	0.872178268919002	0.90482409877253	0	0	1.94194305147796	2.07972729270962	0	0.675841151398068	0	0.661392276836555	0.600291347826612	1.34486897347884
ENSMUSG00000021500	6.42491734984173	6.51695722350339	6.65916666663615	6.42360512724304	6.4174893451698	6.36832957302257	6.52580306888171	6.30060454140098	6.51372200157503	6.73975880553615	6.76218359854764	6.51517443504592	6.26976371540161	6.51852015578173	7.11105217110406	7.03587845600018	7.54832255264127	6.76972510638824	6.50367152668774	6.58346454684679	6.52447831145211	6.7794553557963	6.63276699128054	6.46947028616057	6.73131581188004	6.55991618006488	6.67011959811371	6.57466471123469	6.63653052940979
ENSMUSG00000021501	4.94208220694911	4.64930939933254	4.84527132607552	5.2022369288426	5.34768882135642	5.21798246738692	5.32042410129514	5.30293254879981	5.44513839135424	5.45119718589814	5.23215212926328	5.31771740064058	5.15207165410863	5.34171856249213	4.76087311988988	4.78493193281109	4.81412576973877	5.20386965042248	4.88252344399653	4.88615758097759	5.07503560918775	4.61711531834732	4.61103368521225	4.72296676545874	5.02790306462008	5.19977379128348	4.99846562581494	5.18105123636246	5.01990707448063
ENSMUSG00000021504	5.0308168888366	4.79893875868457	4.41871472661847	5.44341841578836	5.38847181704717	5.41885769672835	5.55730860120893	6.11640519468306	5.73745272238466	5.87895239376953	5.92262472820983	5.58482685403523	5.91677366127386	5.96681905901649	5.80147164954028	5.47661010210635	5.78987067385406	5.53328264348888	6.01274820773645	5.90895781404508	5.98340390154029	5.10939189249789	4.89234269274189	4.84371902356878	4.91409503064407	5.04569275966453	5.10631	5.1576545893548	4.94197450886582
ENSMUSG00000021506	0	0.569148132341692	0	0	0.5850836202058	0	0	0	0.633204637000811	0	0.667816914804955	0	0	0	0	0	0	0	0	0	0	1.09552812939152	0.575507030625161	0	0	0	0	0	0
ENSMUSG00000021508	0.50066648377285	2.24435993356276	0	2.15449709632124	1.88190293452372	1.22826013371521	2.93273830324521	4.0858652184464	4.72934992770769	4.19115764175577	3.99265580886701	6.24023186617735	5.86146021116437	4.55393499221731	4.45905849174901	5.38280250019149	4.36676667952998	5.21905385759449	5.42763610011014	5.74461580196474	5.18287343344688	4.49152102963251	4.27389694343923	4.67176601793969	5.31710968567729	5.31524108786033	5.40379010754368	4.51624576891384	5.5392998188015
ENSMUSG00000021509	0	0	0	0.926126384637106	0	0.590612710394585	0	0	1.01786293054273	0	0	0	0	0	1.65403370755173	1.27937352512702	2.12923427609589	0	0	0	0	0	0	1.22568763323611	1.07547038181951	0	1.05604431042841	0.972784289965747	0
ENSMUSG00000021518	7.22789470332712	6.95574777622388	7.25064466182927	7.7301167962013	7.7597339347145	7.69973500298893	7.88976740022645	7.82877505254778	7.26470069009475	7.87771664417443	7.31642295005338	7.23945104765576	7.34241557266544	7.68419486189727	8.1186126836005	8.08834912463877	7.86093671726056	8.08561431920275	8.36104701966869	8.2648501999042	8.08491455373292	6.93753137603106	7.10227680539889	7.0652398906939	6.99242920364594	7.02298460891918	6.94672276640338	6.83582332333198	6.89236783586954
ENSMUSG00000021519	5.65238935438437	5.53443435190702	5.0568538638852	6.30834141447684	6.35176069923437	6.24816917806663	6.28108751196003	5.35375963172976	4.6480913810685	4.7568086837563	4.68534139261136	4.4460451221101	5.47802715452978	5.5777666152199	5.70774070784461	5.73361141251743	5.97545347142743	6.33648393986677	6.43525781073575	6.55312512700986	6.41684871226177	5.57259867519849	5.46368606612701	5.70180370312972	6.36207203685421	6.09102328838888	6.29859171735509	6.00165835465817	6.10359213334617
ENSMUSG00000021520	8.25224812702244	8.10039619275174	8.23821132483612	8.94471252925604	8.89742492673231	8.84460817314528	8.66190129841429	7.57538751829709	7.9034844937509	7.96000197453547	7.61679946128857	7.35266281939489	8.60269438266567	8.48199245534666	8.19311320028952	8.47243815289363	7.91378035637905	8.55839223986897	8.61357	8.80002425105488	8.45689269778311	8.3872279388651	8.48426160925934	8.46129632798129	8.56809353086879	8.54676518197516	8.57593265112694	8.22330005929203	8.59558529783099
ENSMUSG00000021532	4.65985814064151	4.69938989502432	4.17218866451181	4.88374919409008	4.94271107033385	4.9321048491286	4.80533554703369	6.09891698070597	5.80089923252568	5.8347097445034	5.49796209501164	5.82811227479977	6.30929934882475	6.24619266556615	5.04278061709292	4.84793107140326	5.30344169946746	5.14071652461088	5.10191422686899	5.19882764283718	4.93050659752277	4.50628068696423	4.99753663353599	4.88093340020976	5.34974120836573	4.56641964701124	4.73179012535986	4.58570873727815	5.25292664839068
ENSMUSG00000021534	0	0	0	0	0	0.590612710394585	0.505902027286711	0.627560470605854	0	0	0	0	0.846596880520217	0.8432990491418	0	0	0	0	0	0	0	2.7888622709588	2.25741511434842	0	0	0	0	0.600291347826612	0
ENSMUSG00000021536	4.74813052973063	3.35352590932687	5.41211998499387	4.54337284007354	5.48534702700898	5.56469428769546	5.26412131745731	3.33449139129842	3.46346160574538	3.61347255246671	3.61359208749631	2.71125582050658	2.97776054589717	3.15735626746191	1.93430535175049	1.58751553144585	3.42210081632472	1.33084288300223	1.68907895846425	4.36215213564106	3.2519350986479	1.46277757807412	1.86349433211536	1.76009943985182	1.76274742720405	1.04680150962668	1.89083948311057	1.45642634844666	2.3474576470913
ENSMUSG00000021537	5.67493624696811	5.54347589073399	5.89401084726013	6.04095773782684	6.2917647845564	6.00824155914021	5.93571270142164	5.49952999765143	5.63245025013511	5.80796770492002	5.38698936693432	5.1240653462558	5.39088979773445	5.34803748821938	6.14617599070949	6.33271967494941	5.6036215369121	6.11378291975821	5.88213451427966	6.07106940834855	6.03623941664548	5.71350902677062	6.01295367071759	5.54552822976704	5.77633053605287	5.76212097743902	5.87051923740333	5.8165706790199	5.96067248419011
ENSMUSG00000021538	0	0	0	0	0	0	0	0	0	0	0	0	0	0	0	0	0	0	0	0	0	0	0	0	0	0	0	0	0
ENSMUSG00000021539	1.08162259395944	2.15959350877194	0.946518112059805	0	0	0	0	1.01017129072291	1.84083907514393	1.07624450561657	1.06469398340274	2.17526683143443	2.19613395178344	0.8432990491418	2.88547661373734	3.19251070109765	3.63869420523566	0.872178268919002	0.90482409877253	0	1.46141095810429	0	0.938468430561541	0	0	0	0	0	0
ENSMUSG00000021540	6.25547435375242	6.10655203345159	6.19073980067687	4.69367949460589	4.76294798605704	4.61345244808309	5.08961778471377	6.50297926416496	6.20624700781092	6.30432350750655	6.4679060865547	6.22490075708486	5.23344684443182	5.48333476218871	6.37790918987558	6.6382403071177	6.62891326176551	5.59205448513017	4.55572588965523	5.22822556702407	5.03274773453338	7.00237150246955	6.99201411294082	7.03674093585088	6.78622938207319	6.58192120635358	6.74456155625938	6.7137453765401	6.69554418894247
ENSMUSG00000021541	0	0	0	0	0	0	0	0	0	0	0.667816914804955	0	0	0	0	0	0	0	0	0	0	0	0.575507030625161	0	0	0	0	0	0.665721797526228
ENSMUSG00000021546	6.73175601730048	6.17425651841665	6.70074576427288	6.98376243130941	6.69759412675809	6.8651158599967	7.13887919657264	8.81347533770848	8.81798492792015	8.82092769080537	8.65368954104374	8.64929358990888	8.7514599887386	8.69533679555261	8.78544368334687	8.80360409987456	8.92342272043639	8.80713730113164	8.6404657595214	8.59633675839713	8.71552070250065	8.16885297509769	8.34173669955022	8.22531449089498	8.14709323367266	8.07230972155341	8.07985688097708	8.06661559294191	8.1664076265626
ENSMUSG00000021548	4.90906639573973	4.96180109447729	4.89957726613478	5.4853855426823	5.52097744497605	5.45735870556959	5.36452314524824	5.88802079984147	5.69676500916582	5.99301149089506	5.66916554674453	5.55508765410435	6.25963065676886	6.06988511951837	5.96609125670968	5.95316361569634	5.45688149183547	5.84311712567334	5.69790665706269	5.90895781404508	5.68397248624738	5.77097079013701	5.70039736877833	5.83458242137973	5.90534791853722	5.94003371117187	5.93455066248447	5.60754472664214	5.77348966092782
ENSMUSG00000021549	6.51931385698614	6.52934750155087	6.42949921073063	6.2872972129659	6.41097685031263	6.3779484394579	6.42861162205496	6.63288149853752	6.35807016745598	6.31019860968119	6.46347183464841	6.11735458723007	6.68629864196957	6.76798508412179	5.90345654271462	5.71881329554352	6.43504040691771	6.4460949332591	6.21133481739439	6.46740934665655	6.37259417552071	6.30711341788454	6.30761453164062	6.35219172898133	6.25486465450543	6.24395348561196	6.31906791856959	6.12232900375382	6.33638874300374
ENSMUSG00000021550	4.72534256989907	4.7404060906263	4.74078437131389	3.82818386587121	3.74590553011049	3.97651993148638	4.03091459330217	5.10143636156925	5.25679541299521	5.51026659739529	5.23215212926328	5.60225490416494	5.08018495356448	5.17668544666614	6.34728037976877	6.26599187422542	6.13994190687193	5.40423661971757	5.46569254425954	5.51938914847247	5.67264758427102	6.30953031715942	6.35604778264538	6.3838422649129	5.71776859825211	5.82136297172744	5.77045434413927	5.6489443551126	5.71599512262597
ENSMUSG00000021552	5.7925857818695	6.08931926536043	5.63788546348033	6.22590239785299	6.26792780054472	6.23878299380892	6.1282747121438	4.64456597732923	4.85393290529729	4.72872507160977	5.1137679685862	4.7028727553225	4.71430220081656	4.58142613927806	4.83746818792631	4.89755875578428	4.81412576973877	4.82749989436707	4.67234081326379	4.70805622237122	4.46720639013696	5.62420629539018	5.27161358280852	5.44684400275086	5.30758741543059	5.39385605527503	5.32024954347595	5.5388139686096	5.50142470917746
ENSMUSG00000021553	0.50066648377285	0	0.581299603745889	0	0.5850836202058	0	0	1.01017129072291	1.01786293054273	0.49746508048371	1.74917873067175	0	0.846596880520217	0.8432990491418	0	0	0	0	0	0	0	1.94194305147796	2.33566988326264	0	2.36620355356191	2.41295319711082	1.89083948311057	1.7810184047259	2.1479358749265
ENSMUSG00000021555	5.60571067014986	5.36672180697785	5.79593072166165	5.56145355320774	5.77281668452679	5.57084357266945	5.69700911803394	6.84721878986303	6.5894075905677	6.77643815086099	6.92787543835559	6.61621706560645	6.91416688714061	7.00180443159303	6.57066603329751	6.56148589818179	6.47579822562376	6.41923075321053	6.23179262535737	6.32325609336133	6.2201406869293	6.62473957032114	6.8737200794784	6.88226663743566	6.37531648440469	6.68059146898675	6.56753828073888	6.49339840296018	6.7545813348154
ENSMUSG00000021556	6.6611312052071	6.87827819176036	6.75270459713973	6.89207116691303	6.82802315878998	6.83526906035304	6.90437259562931	3.27025443017227	3.86771110390971	3.31151	3.53366173994596	4.09957186649537	3.53492542239247	3.7697376355925	6.75414	6.7071458861791	6.78706326158682	6.74546064317947	6.8138678460621	6.77752	6.70817408983689	5.25808441962394	5.46038339282289	5.13259058791059	5.66229588037253	5.62195873490751	5.66251357813619	6.18016726834978	5.59355144867392
ENSMUSG00000021557	5.61285289637918	5.28078531256653	5.4050595154003	4.78050959268631	4.64792638833204	4.66783812142392	4.82666756785605	5.4668764552979	5.68482926076095	5.72105337889799	5.82094724649934	5.81423220124985	4.99373875853197	5.02347543954944	5.16589768700247	5.05823001648204	5.81227556344804	4.65784507161096	4.27153998867886	4.70805622237122	4.38811983686004	8.30685150197548	8.28625994314709	8.43150632419361	7.74414667316822	7.61476012989763	7.60870278906377	7.21040196043685	7.86738250455816
ENSMUSG00000021559	5.00936041907042	5.40189902786556	4.96768155560497	4.42286100358484	4.28445098880931	4.45829266714217	4.5761347353535	5.05798560274002	5.1499660390779	5.25973512619837	5.45828264043063	6.02741141951188	5.02046618815321	5.22769636660521	6.3793445640232	6.66339798503685	7.21556796663027	7.05311557255105	6.72430815358044	6.67615525047323	6.74001099516073	7.08183325671566	6.98556	7.19368325785188	6.70446183880074	6.73587398295506	6.92115215399188	6.87142615037279	6.95112285867106
ENSMUSG00000021565	0	0	0.581299603745889	0	0	1.22826013371521	0	1.28622731776157	2.6570768111405	1.70689674837547	2.51767296346218	2.33847728837898	3.36611112927591	3.36052987153964	0	0	0	0	0	0	0	0	0	0	1.36022169398828	0	0.661392276836555	0	0
ENSMUSG00000021569	2.17450689552019	2.46254677789701	1.74574458641743	2.15449709632124	1.60456715898152	2.43940558267033	1.93532974031416	3.94422044354473	3.95605831913317	3.91173468916009	3.71110511689249	4.01875388275303	4.15245338644161	4.14676315173709	3.52573092338299	3.26938928278974	3.1452412303466	3.84886642361776	3.84195265742709	3.86735113364721	3.82237246507608	2.33119408696396	1.9774440480379	1.61160479821616	3.22454544223001	1.87878950102942	1.89083948311057	1.91080810909022	1.34486897347884
ENSMUSG00000021572	1.58901536414011	1.19400855264822	1.21345270150197	1.84632444930429	1.60456715898152	1.22826013371521	1.29031288105874	0	0	0.49746508048371	0	0	0	0.8432990491418	2.33230470692409	2.8457764593976	2.49424942975406	3.68836041733312	3.13863957633491	2.10442606574536	3.3725349930415	3.78721169479869	3.2837286676481	3.31315218904374	2.45294656746973	1.87878950102942	2.0231906946212	3.65949926252642	2.25266464613009
ENSMUSG00000021573	6.9898424055787	6.30292539277214	6.79241138537384	6.41740018396606	6.48160116165788	6.54389903106444	6.62666551325733	6.9976331540476	5.51155119528171	6.61312573476884	5.81246189664219	6.41305504371939	7.0195603600924	7.52258078873143	3.47467675226391	2.88276047510855	2.12923427609589	2.49625260968808	2.84412236488837	3.56136908758087	2.76658178243267	6.15447538604726	6.13637163546202	6.11505574801098	6.25486465450543	6.00592719576282	6.28993465420189	6.69458607168662	6.34472827920783
ENSMUSG00000021575	0	0	0.946518112059805	0	0	0	0.505902027286711	0	0	0	0	0	0	0	0.612807210589172	1.08037717501288	0	0.872178268919002	1.68907895846425	1.52631648958945	1.78642175184715	3.21443161626049	3.36761113680778	4.13942995327442	4.58055543342804	3.70729139256731	4.22682110793514	4.04200129346631	4.42236242793923
ENSMUSG00000021576	6.07851278992584	5.77301698322252	5.71614130689084	6.46123952584641	6.4791629021439	6.50371599696599	6.31262367535768	6.01300013403053	5.72599560200609	5.86624923548531	5.67243830796841	5.57894934704455	6.31413318433683	6.52824303007054	6.1623435452245	6.13449014222233	5.91733697267952	6.70366379722613	6.8138678460621	6.8639264837929	6.73017040789821	5.84854338450872	5.26761013922031	5.88267448752702	6.1534202454128	6.19238446320437	6.15816	6.01379895460939	6.09510054456843
ENSMUSG00000021577	9.84783076553928	10.1045089996188	9.90664320884766	9.98319999052759	9.97880053286056	9.87342995073974	9.97818225342849	9.9012	10.0855022327534	10.1457736335411	9.7958127386684	10.0824190073764	9.9179206473738	9.96293798474445	9.87950334645604	9.88180985226331	10.0726283453138	9.7043649147909	9.78564307531741	10.0889293207183	9.94995620870326	10.0138964782795	10.0930836904312	10.2831580817913	10.1746218688455	10.1461265207563	10.236068919441	9.8455963910827	10.2306075453514
ENSMUSG00000021578	6.33575322472212	6.51127412545418	6.34043559150451	6.58122937875265	6.45694683225384	6.27277663978918	6.26743997319218	6.41550921014612	6.38376563475625	6.48102139564484	5.96496672103988	6.54477986877737	6.25963065676886	6.17440205671853	5.99599634886432	6.07065798639667	5.85563340699228	6.12297927955154	6.25749513907756	6.3296961910055	6.0040569294485	6.78921514202372	6.71530543429208	6.76635868600205	6.6584508597525	6.44785596895884	6.4649648314043	6.44754308801842	6.42450810990443
ENSMUSG00000021579	6.1006037339122	6.08931926536043	5.86087830006142	5.9438886986036	5.99583276521959	5.53018020170826	5.1371479737634	5.04682137271009	5.50438608771288	4.69982992448191	5.06098609214285	4.74446417867159	4.98466847732091	4.31942222395911	4.21660357648862	3.44948106568223	4.81412576973877	2.87386912709653	4.35050825258002	4.87246911971559	4.15776914370998	7.05870766945152	6.93688492061634	7.20923151698971	7.49343403134766	7.51112407962485	7.51106750033097	7.23501724924722	7.53222201773664
ENSMUSG00000021583	6.61082388514981	6.63142219837319	6.46571838248636	6.49635912276022	6.4594397982787	6.54967443918054	6.57842114182838	6.2030721277146	6.26675298774944	5.96527957909006	6.15334527194297	6.21558798748621	5.96577718299798	5.49427846798841	5.7729488534118	5.75437878849726	5.91733697267952	6.01344603734452	6.02349408273426	5.78967979386871	5.67832606684912	6.20664869596956	6.74869487648014	6.86148013116116	6.55268211870771	6.50890401904245	6.57932520705474	6.5119011038187	6.0380747033235
ENSMUSG00000021585	7.23728647688671	7.33996410940142	7.33946031053698	7.58780472144808	7.58122144542927	7.51084560962618	7.76180572301428	7.82354791402941	7.91193671798582	8.03623674818972	7.72565761634413	8.18577510374822	7.59214777423628	7.69870754197759	8.15813197416204	8.00748514899288	8.69362791803424	8.30353847264844	8.38080458692172	8.65826096313511	8.49112717679347	7.73734010154065	7.87057726653827	7.83796967080796	7.80107178726249	7.75329	7.8086911012122	7.74294091494796	7.80651005826478
ENSMUSG00000021587	0.50066648377285	0	0	0	0	0	0	1.28622731776157	1.01786293054273	1.91705858664646	1.56859567395764	0	0.846596880520217	1.60383508858445	1.65403370755173	2.48708308911451	2.49424942975406	1.88227992638242	1.68907895846425	1.52631648958945	1.46141095810429	1.46277757807412	1.58722483361934	0.588991069968238	1.58160265736087	1.54693488638611	1.05604431042841	0.972784289965747	1.56518884924872
ENSMUSG00000021589	7.04117943081011	6.85187252134304	6.74623966518421	6.44199	6.07018702572683	5.86369088225985	6.31381696636876	6.78404868522711	6.95390057020085	6.94946160746092	7.08679599305345	7.24057069225021	6.76304412577976	6.74799226972571	6.92751299214702	6.69518441969023	6.83599870578467	6.06648806182215	5.78751335462791	6.28371944121501	6.0040569294485	6.08895043198757	6.11253200730445	5.99065949784859	5.83448044621024	5.43902307314942	5.5811311437959	5.63435473934604	5.5392998188015
ENSMUSG00000021590	0	0	0	0	0	0	0	0	0	0	0	0	0	0	0	0.831688209835814	0	0.872178268919002	1.3719404069807	0	0.976828638403986	2.33119408696396	2.07972729270962	1.61160479821616	0	0	0	0	0
ENSMUSG00000021591	6.43121632610745	5.97528897007654	6.29637988873316	6.98799281934372	6.74361197364559	6.93956931496106	6.46309712604557	4.68567483098682	4.88112110998464	5.27634396330416	4.68534139261136	5.05682323545074	5.03789568341363	5.09086636155537	7.15426761309789	6.63993731989835	6.96640608707245	7.3327244128433	7.49344336420239	7.56218200746021	7.20096199872096	6.22389034322374	6.19041358993033	6.15159765364527	6.19956355773866	6.20925200060111	6.2046712185756	6.27745469643182	6.12036200387732
ENSMUSG00000021594	4.06361388315618	3.86644897039991	4.08326204506762	3.82818386587121	3.91798017708874	3.73909236530934	3.8932295370616	5.78618937415742	5.82987671283925	5.32457684120383	5.10803902269858	5.44004825439198	6.0878206221294	6.17440205671853	4.79641786350871	4.60752053599924	4.31861092469462	5.09911953271111	5.38807386921887	5.32917740758663	5.17353663375155	2.74720166105752	2.65510929434168	2.96784153838033	3.05773947428568	2.75926310439625	2.57925755916609	3.30779441971331	2.72053318653704
ENSMUSG00000021595	5.70998613741784	6.00409257309498	6.12569178039998	6.04457888526383	6.03465317301444	6.09719037742339	5.96656249111049	6.95691573850723	7.0768145566251	7.1978108621002	6.94815164665851	7.42127944138162	6.86257763699076	6.84559385115552	7.55416989986969	7.44427940086655	7.06606695709624	7.19224114263074	7.26838912985694	7.31261884412504	7.2034292963978	6.53061819290412	6.64194337596438	6.72195928030537	6.70090537550708	6.68175077926407	6.6653523875104	6.49464262435979	6.67068
ENSMUSG00000021596	4.24679338315443	4.19229845469334	3.65948493563162	3.60633161920018	3.66782874174742	4.11711754065844	3.37808828343955	4.81401190868509	4.58700725433078	5.04372686402301	4.97946316958964	5.10531022271839	4.54562058691873	4.08188293429425	3.23956233348967	3.87841589775824	4.81412576973877	2.60483868485517	2.75461385379103	3.39482968732732	3.11477033212112	4.2858931949917	2.97923511870367	4.23677518672627	3.18537932003713	3.14338934129846	3.52081811133948	3.27722556710665	3.12481016144775
ENSMUSG00000021597	5.80048255128351	5.91299535184328	5.50926143610438	5.53773550711929	5.79725238625105	5.63896920871008	5.5799215706584	4.86241555832395	4.7899140924044	4.56172429989248	4.71981191759843	4.28773949949019	4.42562828772421	4.51122708186995	4.80337767729662	4.82736921201425	5.3217003896113	5.41047812304619	5.41462182567796	5.29363560240484	5.05411518824972	6.19858962763307	6.30049995321996	6.41845486083097	5.97152383767086	6.02174380562143	6.27592555314328	5.82145808814742	6.1510670645611
ENSMUSG00000021598	5.84471722454836	5.61858969056637	5.86087830006142	6.07484044188357	6.0056800624836	5.9554097355221	5.95808813195657	6.42828176494951	6.64378604658057	6.67275458997769	6.28027667812792	6.68093307194779	6.58126137520388	6.57548800088037	5.91948683597155	5.85220044409362	5.18628027605395	6.32158491360466	6.36940920026799	6.30368314792118	6.15551517531385	5.01268075516579	5.14846493191584	5.27774	5.24337909736517	5.3332529445682	5.25878385053989	5.31503601792597	5.2479652674535
ENSMUSG00000021604	6.21213001035443	5.78014622005298	6.21782150393984	6.42112776817307	6.43804881390446	6.51570306864549	6.42648287159162	7.29204644007579	6.94627749546069	6.82029690012599	6.93529626019514	7.27683279733184	7.40020845590815	6.85261383501566	5.86582120891803	5.66184801630248	4.61525663111054	6.60881761185029	6.80575328401183	6.05851984980257	6.39219694375463	6.3034770809223	6.23865055326002	6.30788273085952	6.2492836136262	6.41360512486892	6.29167207279421	5.63729	6.34140080580866
ENSMUSG00000021606	7.27893935408555	7.20196521683866	7.71491046531757	8.15006882536149	8.12243584649366	8.14262965724699	7.96892715784684	7.21032517198165	7.78582924748957	8.03310394722866	7.39995339859836	7.58860066996596	7.6972563072828	7.79424935209732	7.51209523936844	7.49997139904868	6.80774481424334	8.00205444855133	8.09274911380466	8.21056551164254	8.06741182519557	8.17185682211197	8.22856271132753	8.28209993908983	8.0180275031044	8.04600842613876	7.98872101639418	7.61237296147384	8.04637388119224
ENSMUSG00000021608	5.61285289637918	5.87496025632775	5.84958559596998	5.4132968384373	5.65480407782953	5.70274828138642	5.54194411585528	4.33179945737445	4.8188739905198	4.62054499829588	4.88353383372546	5.34787635331064	4.72617164663721	4.55393499221731	5.48542685356185	5.34638427759949	4.87250248721659	5.30561409553196	5.64210547245619	5.45222747711754	5.56450158945801	5.11737574499078	4.97090890721779	4.97942296687932	5.04670820689981	5.3377056696499	5.25878385053989	5.39656632725941	5.15417449521467
ENSMUSG00000021609	0	0	0	0	0	0	0	0	1.5117256661923	0	1.06469398340274	0	0	0	0.612807210589172	2.31058850942098	1.54845847031832	2.07450176990722	2.65629885859453	0	2.2278721461528	0	0	0	0	0	0	0	0
ENSMUSG00000021610	6.45090528791853	6.48001449624799	6.25636082268959	6.44804690787496	6.3804606954272	6.48791	6.52965471368013	6.88006409984361	6.94882498264021	6.97629982611678	6.41956214939222	6.78322594005309	6.70114425289417	6.52824303007054	6.11303492919552	6.12318326912399	6.01240236248266	6.28852138820601	6.28803783421185	6.13156	6.22997348352164	6.58613537702322	6.76318413935203	6.82293960426322	6.97903058970931	6.82507066758415	6.82306926482804	6.91646319618402	6.86510379020293
ENSMUSG00000021612	0	0	0	0	0	1.8924579146744	0	0	1.29497696473826	0	0	0.940361425083581	0	0	0	0.499924505917474	0	0	0.90482409877253	1.02983314643771	0	0	0.575507030625161	0	1.07547038181951	0.654542920431145	0	0	0
ENSMUSG00000021613	1.28073436216201	1.57563431803209	0.946518112059805	0.566651111741851	0	0	0.505902027286711	2.8671985339553	3.68587596843255	2.83987812569869	2.72455560850413	4.56658855965599	3.21769789786467	3.3134740454658	2.33230470692409	3.60203600034513	2.7610759302837	3.26032809909953	3.25869064890447	3.61124137701328	3.85795852390244	1.84192932692678	1.20420141168168	0.588991069968238	2.04896	0	2.0231906946212	1.45642634844666	2.3474576470913
ENSMUSG00000021614	6.10351266233711	6.76466241131687	6.29346981567666	5.50106910167688	5.44153322790505	5.70543110316666	5.91460443062415	5.32016355349128	5.62291521961487	5.58315374688553	5.60485704872023	6.77790810477094	5.26835417820493	5.45543977152554	5.75168178300242	5.95652755397623	5.85563340699228	4.84954704834038	4.82515483495411	5.31156439917482	5.38421326665874	5.39355388597039	5.52754733568938	5.15134876233779	5.60356427613671	5.5383101701475	5.35184536970235	6.22837212821244	5.72837698905646
ENSMUSG00000021615	5.18766963329217	5.36313505642087	5.43987	5.45326063633479	5.3362713318117	5.54915357738053	5.35834110168532	5.11725568600652	5.27504978389618	5.22912585062805	5.37825769483705	5.49281679692647	4.54562058691873	5.26260263922464	4.31170672430383	4.29038060987076	3.96762762582155	4.29578801923292	4.18579692231012	4.07106147233282	3.95769612327521	4.38987663046127	4.7208046889171	4.46397646298778	4.60015707578367	4.85630442112556	4.93311136948885	4.5687900905463	4.69845899684226
ENSMUSG00000021619	4.54938417806804	4.78622436764358	4.41871472661847	4.67252389622084	4.82227046435217	4.90860781608128	4.88308739201476	4.5290312629963	4.12666609944275	4.44776383071809	4.39195171062733	4.26606578931264	4.71430220081656	4.89336817869922	2.73276150023406	2.98615189766923	3.29322198149968	3.08565239908197	2.84412236488837	2.30288430116441	2.76658178243267	5.60485898010365	5.59915875411129	5.4808323716395	5.52204840835781	5.6252967228957	5.60900103731433	5.45450830095911	5.48977667947498
ENSMUSG00000021620	0.832753008955057	1.40291680299828	1.74574458641743	0.566651111741851	0	0.959422308040608	0	1.8306939320954	1.97205968421952	2.09063108763209	1.90208577168129	1.73743007601839	0.846596880520217	1.60383508858445	4.16543012313849	2.91842531676259	2.12923427609589	3.20542454144687	2.28533545704847	2.61037779979755	2.39207089261865	0.508976269878942	2.40824278802463	1.22568763323611	0	0.654542920431145	0	0.972784289965747	1.56518884924872
ENSMUSG00000021621	4.96953899977794	5.19954024595541	5.32391454656502	5.01344218132418	5.18800909776968	5.06763571880413	4.95522758187709	2.81628511141827	2.97330173514807	3.28772581976809	2.99570798075737	2.80994882756073	4.10966695426539	4.01249940972362	1.80395658352505	2.24408255721201	0	3.36184365186378	3.41542708775731	3.56136908758087	3.42778589038053	4.92506996384683	4.80707345628306	5.03834334863451	4.89981269853793	5.15811887786534	4.78799972279112	4.93594879949956	5.03847688259534
ENSMUSG00000021622	9.90361126812135	9.93976296296279	9.84527	10.107114666983	9.95861306942631	10.0432898236048	9.71576774387632	9.73493471831986	9.57509715507132	9.6059340035738	9.21247247370043	8.87158107519335	9.44810408464293	9.19351796029797	9.60796178421256	9.52893234072624	9.0144043705393	8.69176603638263	8.9321930738517	9.85498681798783	9.06382708859424	10.3543716257257	10.3386294384337	10.4307640997413	10.3815151567676	10.3791045466763	10.3073782011337	10.0360623840709	10.3660634553523
ENSMUSG00000021624	2.72759466596552	2.52584227385528	1.87464851814137	1.95993164647333	1.21947894087912	1.76311381544459	1.59956635767612	3.39484985521102	3.54322391917612	2.91250141779843	3.41606126256772	3.05832149377215	4.06496769545259	3.40547060173247	3.70729487904405	3.50944892431929	3.89497384667293	4.29578801923292	4.25078356235462	3.70409232755785	3.42778589038053	3.36282602278245	3.2837286676481	3.94229343432705	2.91139058220283	3.29135862042179	2.93450939966312	3.44801864625264	3.34747806393606
ENSMUSG00000021629	6.36076763565862	6.1581609953206	6.18100370700881	6.35843230344638	6.39649829609712	6.31297605002788	6.28722989670559	6.5846167078339	6.38823237605245	6.43349217332849	6.09726194197418	6.29355561365484	6.59773769269359	6.64672349318342	5.38983000404038	5.33706864904018	5.3396316691455	5.68608155099032	5.51428128762239	5.65422298838337	5.42150212199323	5.97595402102024	6.08102150017734	6.10436515864571	6.04051087490765	6.09727875697785	6.06464412690345	6.05129972860643	6.02900552269567
ENSMUSG00000021635	5.8906779109345	5.39843647072465	5.48339249920336	5.89472986873335	5.94716704846985	5.8382113301541	5.82541194445616	5.93298331337707	5.62928199776797	5.77650320087546	5.58722318279322	5.90757494056436	5.77021791059625	5.75191551142387	5.15131184743993	5.12597372118683	5.14396379606419	5.79769574461851	6.05159770202413	5.83280028942668	5.76505246346094	5.7584838160632	5.70039736877833	5.60923502988561	5.71776859825211	5.65484757160916	5.68505397546267	5.71072434998455	5.6779021952942
ENSMUSG00000021636	3.08164642378305	3.2984219053692	2.48798982083565	3.14019192912169	3.11212809924138	3.01171673056371	3.30832280006538	3.42371569630159	3.7077914423091	3.23839578995554	3.63887618498166	3.1290690788159	2.56381676100872	3.3134740454658	3.92968025483071	3.3634838386759	2.49424942975406	3.20542454144687	3.36586189768378	3.61124137701328	3.1857026457307	2.39368723850568	0.575507030625161	1.88936771043963	2.36620355356191	2.01087350305715	2.57925755916609	2.45911409024633	2.65623212273358
ENSMUSG00000021638	4.86994904147713	4.9986853892809	4.86370293767741	4.69367949460589	4.70709002236541	4.54744480664179	4.84755402186345	3.42371569630159	4.03722995935249	3.81713536725624	4.76938727498613	3.5198405915013	3.64512483108149	3.70673514163571	4.02471459186109	2.98615189766923	4.49871028575296	3.75568436498861	3.25869064890447	3.56136908758087	2.53307262772912	0.844654878090451	2.07972729270962	1.76009943985182	2.04896	1.72656542229012	1.73826021460164	3.42150285411297	2.4340378372973
ENSMUSG00000021645	4.4633335860952	3.83382187713697	4.47414672029931	4.88374919409008	4.7561340043126	4.79545178909116	4.82137707219362	5.26304167448858	5.31494308847825	5.18318973314869	5.14746905410495	4.88368163758591	5.60824925515699	5.53689357251752	4.64596491516216	4.49822800368497	5.12211453687375	5.08198384441832	5.04669203454084	5.0489034479735	5.03274773453338	4.36487677856941	4.32665997959986	4.60984907451536	4.76116732925657	4.64935385955454	4.53124181656884	4.35036085642895	4.56990926458397
ENSMUSG00000021646	7.25121079494025	7.57091028176546	7.53716948793724	7.25876802604545	7.32523406542402	7.21523909726141	7.33988062755873	7.04287754869307	6.96397510825289	7.11541642124201	6.89762889125281	7.21908007174503	7.17579266645105	7.21092913818171	7.67778475296949	7.72056164810959	7.20186048301554	7.02255900318757	7.35482925175837	7.71143355098239	7.53226711569606	6.8954339354575	6.88651733337686	6.98760685908615	6.97542709756213	7.00804758760756	7.04701515786253	6.6085197527068	6.97616760909734
ENSMUSG00000021647	0	0	0	0	0	0	0	0.627560470605854	0	0.828156270082496	1.06469398340274	1.98012209035433	2.19613395178344	1.83992810981052	0	0	0	0	0	0	0	0	0	0	0	0	0	0.600291347826612	0
ENSMUSG00000021650	6.56794252069067	6.72126789769717	6.51711786605382	6.7833761595374	6.84425232219813	6.77460343389148	6.76112116407807	6.18525096380391	6.24470443277259	6.06590615368402	5.93777451859481	5.70609350481316	6.47830803040804	6.52047230809089	5.71054432287071	5.50865199166054	6.07394944727655	6.3869489362358	6.25749513907756	6.34877131253973	6.4822993048424	6.6123336392601	6.60997481522284	6.65505115033401	6.61540817669449	6.64396953906865	6.60249027818552	6.38293640328647	6.47387816016864
ENSMUSG00000021660	7.70649425247424	7.6549773358938	7.80434368551497	8.17011607572866	8.11080437925946	8.07606331170727	7.95977067192977	7.73138236011049	7.41592023071918	7.52514	7.13335020919679	7.12189773277012	8.20826309770349	8.20139443753034	7.17519458947057	7.02266778257875	7.08175257085474	7.77080605821744	7.8173901836405	7.74316825922268	7.79443956141115	7.28907106200634	7.34454284236843	7.38855727597966	7.37726495293909	7.47614256332275	7.50334571930587	7.28532514317702	7.48714967904749
ENSMUSG00000021661	4.75933268828191	4.37209824921574	4.34990399479189	4.93437533924489	5.10472694041343	4.87843817588265	4.74421174268342	4.90211763971638	4.42098611271454	4.32766909464858	4.53418580018818	3.31547303281834	5.3086955331114	5.46108136754254	5.20378412965842	5.22494038051564	5.45688149183547	5.81028940035064	5.72708031419333	5.90895781404508	5.13529246551336	5.23714175464014	5.13938573421766	5.34119404193555	5.49465324462094	5.24465076402684	5.32482481424842	5.14334925686114	5.15417449521467
ENSMUSG00000021662	4.30985525150962	4.39127352246274	4.37005206369457	4.24293654176335	4.06474681242586	4.21689854476079	4.06539337792784	3.79889425684959	3.81069577972572	3.66428661593703	4.46011913818326	4.53360439447897	3.41106065622162	3.91179881962456	5.43508956871187	5.49008587707621	5.57594575603871	5.60237884501315	5.32563143385762	5.39668204804856	5.3454799151354	4.96289828842906	4.81341120372982	5.23593881390974	4.70159325872255	4.56641964701124	4.84859371655217	4.85601225458191	4.7239798736546
ENSMUSG00000021665	5.55171497645288	5.73658787614615	5.08163601287248	5.57020476832627	5.6903504819156	5.46760672370232	5.4997792036442	6.22577475958245	6.62050567686639	6.36601848325701	6.00089419782518	6.49178925021208	6.45134947676756	6.56435110385908	5.98541832720522	5.83338669294027	6.04803453965297	5.95020459182062	5.91840255255689	6.28707452565806	5.70072293587432	5.61215815896305	5.68730081545744	5.63247522923497	5.9813269839769	5.91291052550589	5.95420409493066	6.23322874179581	6.04032920493661
ENSMUSG00000021666	6.23658302946827	6.19948234662674	6.15624050515168	6.70249219929078	6.6524400754263	6.55656118601763	6.48745098914184	6.12979879627305	6.28832587292748	6.13244779734829	6.45304813474559	6.04235711034525	6.43652657678024	6.3250988521996	6.84367584225635	6.53359117056978	6.95939515549043	6.41695915214454	6.47004960921735	6.84493455791255	6.45663079858899	7.07511997093206	7.16856374581119	7.19247716448879	7.09760909346107	7.14532567290913	7.1529410065591	6.90415500093394	6.97705056676581
ENSMUSG00000021668	3.65557	3.65250865299074	3.75614403761372	3.51990664809014	3.5831357521323	3.55001820341884	3.61675076709463	6.35212648803575	6.33012375233987	6.34360987442856	6.35564801173419	6.19669815600275	6.52037725094546	6.6117399248805	6.04125456208584	6.06162914750169	6.11570220590229	6.00317965077265	5.94572883510111	5.94732163622931	5.74935387082397	4.85521856367144	4.53887851280078	4.56075810638755	4.34755386667063	4.56641964701124	4.30574020577753	4.23815524074034	4.31454746609703
ENSMUSG00000021669	5.95335736782493	6.27010300780293	6.25787192552896	5.47585596525533	5.45861261674697	5.2223351812282	5.64949087086907	6.65672877522966	6.61932730922805	6.83496144024507	6.58600817820181	6.71557585833504	5.86524449766832	6.23846575206102	5.92627907011226	5.91013081103577	6.49836363753044	5.73673267048416	5.05611011089659	5.63512086404864	5.48530656507302	7.14135831128241	7.21711738898872	7.22687647390889	6.65348212475567	6.55860656273882	6.57410371760662	6.54318314506961	6.61900943311444
ENSMUSG00000021670	6.3573932018829	6.38120582858048	6.17937176885186	6.02634057893398	6.04601138928578	6.21813888905678	6.1079699951484	6.89697375145376	6.31744793951987	6.76683726043605	6.12673449230731	6.16767702779264	6.13794151383533	6.44136451439377	5.85860413240494	5.77270768054899	6.13192711444952	5.53328264348888	5.38807386921887	5.93310711754507	5.57711179032923	5.57259867519849	5.60776008720405	5.09398444027542	5.01516692147399	4.82712272327233	4.82629901288033	4.94184102735927	4.80463154050774
ENSMUSG00000021671	4.05238271719785	4.00137538973508	3.55247326242895	4.19814210017037	4.27343252100453	4.24036220849844	4.4066356271032	4.70165657792033	4.72151484265461	4.61417763773958	4.42661616175042	4.71692964714028	5.14433472672884	4.76655648486201	4.39854554188785	4.36731414486833	4.78360765120162	4.15332412085809	4.18579692231012	4.47082392753067	4.32440924399835	5.31840280241985	5.53678427277112	5.08905216555449	5.20171411416729	5.39804749344426	5.15616484875014	4.98214223263602	5.10948860063931
ENSMUSG00000021676	5.52098578486219	5.54647166127139	4.92851975476057	4.63623853224077	4.78974888863314	4.90264626548596	5.2843568230342	5.31158516412675	5.34912	5.04787536146222	5.06098609214285	5.56708967143475	5.24755633428638	5.13079014216124	5.85376364788946	5.07052314784087	5.78987067385406	4.9331743088373	4.14000093402125	4.53077550596443	4.36733073457147	4.22954394336723	4.3961424972407	4.38719767032391	4.41984355293314	4.00016649223412	4.18489601932025	4.54286300325331	4.07243236637676
ENSMUSG00000021679	0	0	0	0	0	0	0.505902027286711	0	0	0	0	0	0	0	0	0	0	0	0	0	0	0	0	0	0	0	0	0	0
ENSMUSG00000021680	0	0	0	0	0	0	0	2.70595272361642	1.84083907514393	3.21278716432039	3.08646223309847	3.5198405915013	1.84479349595431	1.83992810981052	0.612807210589172	0	0	0.872178268919002	0	0	0	0	0	0	0.675841151398068	0	0	0	0.665721797526228
ENSMUSG00000021681	6.47122006480086	6.4525927909406	6.50539809086425	6.57911367374838	6.59650402576569	6.61217789730623	6.54301982983908	6.50820021692011	6.49654016785762	6.51595770147029	6.55540247802815	6.5312246477918	6.36122830636237	6.48068627471214	6.95611713083625	6.98135280456467	6.66260755593491	6.81960155831282	6.97614116270719	7.00412461322045	6.9975712878455	6.24083974770776	6.16784237231595	6.28870093308712	6.17976232381852	6.29299305249702	6.16802766492382	6.05516659293413	6.1867103651944
ENSMUSG00000021684	2.24576775631593	2.06697063593553	3.35314926745894	3.54222316266093	3.78277087407454	3.40064345345614	3.48452945387892	1.8306939320954	1.5117256661923	1.81748853663255	2.84197409329133	3.05832149377215	2.19613395178344	1.60383508858445	3.9783259394177	4.17762945238594	5.57594575603871	4.63107628007974	5.38132527541513	3.70409232755785	3.98884754688213	4.07298628087982	4.25198673303542	3.79137148032534	3.95472502033512	4.22641296456151	3.90699789683222	3.86892833952903	4.44482084855215
ENSMUSG00000021685	0	0	0	0	0	0	0	0	0	0	0	0	0	0	0	0	0	0	0	0	0	0	0	0	0	0	0	0	0
ENSMUSG00000021686	6.30298408341319	6.40430438318097	6.29055124937299	6.11942090347594	6.07750961051451	6.10799657977292	6.26493846675421	6.47914166724974	6.76397833149605	6.71427581402959	6.61315731877574	6.68873584815997	6.33560086680558	6.44977224789707	6.90147603513544	6.97227306872285	7.03066730462869	6.84215150157215	6.74183156994452	6.97424961812015	6.73411827084428	6.32747323287197	6.39836617185698	6.49282013830048	6.28950580136422	6.37813942774727	6.21970721127287	6.49464262435979	6.42909838182908
ENSMUSG00000021687	6.79481446428307	6.77083633651224	6.63460718534046	6.75713509087471	6.7464189729707	6.63358644233541	6.70788040551227	6.47376636092149	6.34264089806571	6.34700334523618	6.23663756784961	6.08589893079009	6.52233707165176	6.42647870739937	6.79186912131024	6.81949384548291	6.82800729274924	6.56859912592644	6.72783748858155	6.86204344042248	6.87192440121406	6.56952227286993	6.72749172983637	6.72292476748015	6.41876411647823	6.26350681575111	6.37809499403541	6.24127104775828	6.38541358632432
ENSMUSG00000021690	5.91902152288763	6.16301691238848	6.19878142277961	4.57529594787813	4.35835728358168	4.09053510858484	4.83716532436371	5.93298331337707	6.17180033046314	5.85153095256327	6.13910444101807	6.10349630367791	4.25204	4.82136155170817	6.31262179024738	6.42303553331089	5.30344169946746	4.94315260609111	4.0671170459579	4.45001384804441	4.20828001133128	7.58200702807917	7.67354953519604	7.8220216240318	6.85369184145565	6.59337780679582	6.56753828073888	6.3604387595208	6.65252974435772
ENSMUSG00000021692	4.71375085028953	4.5809997377945	4.24258371948178	4.78050959268631	5.18800909776968	5.20037964006429	4.98719105190039	5.28981160840537	4.69763438174575	5.30235733579338	4.98597561648648	4.4460451221101	5.60335330661782	5.36675816758056	4.76087311988988	4.52669121061321	4.57789698614044	4.91291395402224	5.09291970879333	5.20872328867439	4.89396344434801	4.33054069295694	4.24084893654803	4.2821104651124	4.70159325872255	4.69261995986774	4.69819234425447	4.38170628106731	4.51967631973923
ENSMUSG00000021694	5.0723961977006	4.83613985101879	4.42816941191112	5.07248199089942	5.01914343633687	4.9378938423478	5.0439702378356	5.24938308546746	4.92699118787355	4.94322825409478	4.7449067793447	4.67415192364762	5.10472587760858	5.04928215240569	4.03971129213576	4.21664288623294	4.92765851293063	4.80495568413212	4.60106485809288	4.81576086584442	4.84306437070495	3.90079763347438	4.05692514898394	3.71621398252025	4.80164704055082	4.00016649223412	3.96199035716748	3.5475646973006	4.19368787669466
ENSMUSG00000021696	1.82431763029808	1.85118015772147	1.21345270150197	1.71813649592851	1.21947894087912	0.959422308040608	1.29031288105874	5.2401726031099	4.63959021904311	4.73440524372161	4.2398616645999	3.76455458387486	4.62702041938115	5.00589338434616	0.989991007510359	0.499924505917474	3.42210081632472	1.64409970378679	0	1.02983314643771	0	1.84192932692678	1.20420141168168	2.00382237381869	1.91605669626152	1.32781433694557	1.89083948311057	2.59074801641331	1.34486897347884
ENSMUSG00000021697	1.58901536414011	2.24435993356276	1.59773073196437	0.566651111741851	1.21947894087912	1.43992429615018	1.0903927750846	1.50232980452858	2.45131948781154	2.76156476338388	2.15173960532827	2.17526683143443	2.19613395178344	3.15735626746191	0	0	0	0	0	0	0	2.03285721966303	2.25741511434842	2.68354416596763	1.07547038181951	0	0.661392276836555	1.45642634844666	0
ENSMUSG00000021699	6.64689357244378	7.01463821432416	6.53100266391652	6.04457888526383	5.72985449484251	5.64752255422527	6.02554584350315	7.31205716662702	6.53318716746985	6.93199992203363	6.88215548271562	6.57789	6.40620487737203	6.95239674265312	5.46416322360394	5.88158505984703	6.36743463280437	6.03032587966449	5.17109835348095	5.4287990398662	5.40675301166637	6.75114451095769	6.56715479879374	6.5084878923169	6.13267414275461	6.06988451420799	6.15617138092293	5.8165706790199	5.95086985841218
ENSMUSG00000021700	0	0	0.581299603745889	1.18999527672679	0.5850836202058	0	0	1.67992962402975	2.37211210738606	2.36726808638618	1.90208577168129	1.41629327380457	2.7503866421609	2.97227425626022	1.47760120715715	0	1.54845847031832	0	0.90482409877253	1.02983314643771	0	1.29591797449262	1.20420141168168	1.43714833243612	0	0	0.661392276836555	0	0
ENSMUSG00000021701	6.79481446428307	6.69125544688383	6.82376550736502	6.92707404762559	7.03916696011546	6.86679478024736	6.79116430968334	5.72826538119391	5.14482811821763	5.73155654128461	5.82094724649934	5.89045421413832	5.0292189087159	5.54209500200036	5.91721246699483	6.28067028651381	6.11570220590229	6.34629471308785	6.22599011854328	6.3643939270887	5.9580436997738	5.71788055191955	5.84547904888546	5.92855944541971	6.05420860797621	6.10142743521816	6.33415453168474	6.00369205132527	6.00129378410184
ENSMUSG00000021702	5.25774128961646	4.86019332154846	6.23496206178522	5.10999018651326	5.30121523091656	4.62140527647745	4.55558869144453	4.41962768965539	5.04182957801924	4.55496986674827	5.35608901457122	5.20436	5.04649781885597	5.43254962039228	4.17847107854435	4.12661973375861	4.78360765120162	3.65291875095273	4.27153998867886	2.73467837323937	4.48603797032958	3.69266349192608	4.04337210546718	3.63494543444911	4.69278538656781	4.23982123654152	4.56107498289015	4.50721355537302	4.78901320236893
ENSMUSG00000021703	6.51161809919718	6.75309443077115	6.57813523624929	6.1701009308078	6.21689297660338	6.2773238790981	6.11089603299027	5.00673479609357	5.39827891873418	5.18318973314869	5.41273604358983	5.51190855365256	4.80553255835191	4.38752753033553	5.08552614323445	5.07863540730404	4.75212877982576	5.31933942015886	5.3112094499882	4.58733527849692	4.99981530761299	6.34509986703758	6.26266544459624	6.23515057811023	6.1916900520495	6.08892940611547	6.16013911515691	6.31980727544152	6.19059343393299
ENSMUSG00000021704	4.50009192118502	4.4193641559857	4.02865472496517	4.33693992759265	4.27343252100453	3.94586247373834	4.2024226433355	3.30288862047391	2.82763731159341	2.87684889474088	3.77846662591843	1.73743007601839	2.83205852700196	3.40547060173247	5.62281560825605	5.41216958221919	5.42476051626537	5.60237884501315	4.81327532972926	5.19882764283718	5.02189031932747	5.28197577340614	5.36682013204952	5.32179453705434	5.88675684016394	5.41874514338253	5.58465765486249	5.49248113481629	5.61789563374665
ENSMUSG00000021706	7.55188247108764	7.39231929248797	7.43740741225292	7.04075158171643	7.08148665282457	6.96573991147051	7.10486084019174	7.07292911888157	7.04188663187388	7.13870877914476	7.28239192413515	7.22364295269884	6.68961676520394	6.91366999850045	7.04987461003824	7.07833008357123	6.93806252730199	6.64567331159335	6.48138298398285	6.68744064140867	6.65630641847279	6.02365988893111	6.15801082568717	5.96422157905074	5.64537703745578	5.81862	5.86787069706167	5.69701482253374	5.68113261884338
ENSMUSG00000021707	5.86335574217369	5.87711170077309	5.84958559596998	6.0990919607059	5.98388656291926	5.97606129719323	5.99320770302847	6.6317316044803	6.06892314519018	6.53016179333906	5.5620014064482	5.9202258292681	6.91151700475546	6.71161054573211	5.99599634886432	5.79860338629207	4.97993071874816	6.54486938872082	6.50807023582894	6.38586349792225	6.50732539437157	3.72518300229178	4.40568589352179	3.71621398252025	4.04322268758835	3.85467221734706	4.09537307569802	4.09818354824433	4.0058045577856
ENSMUSG00000021708	5.35134622990843	5.46874555980007	5.51562544344512	5.22300078347044	5.17009209822757	5.30162853349149	5.09769802798183	5.38626360457669	5.12400831192121	5.05200671994685	5.88371462834023	5.06671053709074	5.51623078991915	5.77272746020094	5.88950875059443	5.84659339074482	4.36676667952998	5.09058839209232	5.07468426859611	5.09408060958244	5.07503560918775	5.42327314049389	5.30307690421587	5.84159594798395	5.20171411416729	5.0216070987582	4.93984237924964	4.97648340705311	5.04459097059265
ENSMUSG00000021709	7.62585543003139	7.54975015362733	7.3582257419863	6.98093219746868	7.01446140761906	6.94112786764498	7.00007200039818	7.10210387769873	6.98791091719909	6.8987392366426	7.05533043372914	6.67306893330792	6.38845625027414	6.54169816631967	7.33678932562997	7.39131869483672	7.95491276026831	7.38070298515545	6.81548288675416	7.31141700088798	6.95899243923378	7.57010215375981	7.56231476224901	7.60730215862377	6.72785374612487	6.68290874709722	6.65212415138266	6.72861604638561	6.68614404650124
ENSMUSG00000021710	6.51354759807701	6.49750145011454	6.53558841614683	6.14262719586848	6.12384243398452	6.06778957804648	6.04133102628934	5.52768645456683	5.36163459475918	5.40882412643745	5.17471087807274	5.07650103633066	4.80553255835191	5.15400106868038	4.9808526839111	4.98111782787114	4.81412576973877	4.77015678812912	5.02758553026269	5.48263526799181	5.2886020302743	5.50477731081383	5.72354742632419	5.90915168671911	5.34052606225553	5.46282598106837	5.6460964431601	5.51260148644004	5.57220267028563
ENSMUSG00000021711	5.84659678696321	6.00219793049026	5.65734303615902	5.74800872621522	5.82345948425957	5.6332260617737	5.75704618204372	6.35212648803575	6.18280695643311	6.46709846233059	6.00089419782518	5.9202258292681	6.60136252069903	6.83994216505779	6.31873631018997	6.65508221779229	6.23867882227289	7.04707849875219	6.87803458104518	7.10661039056867	6.98997366629361	6.33102350321316	6.45255024422714	6.29018958990398	6.19563455388554	6.08262132400751	6.17974502299138	6.02579392663655	6.06918436913028
ENSMUSG00000021712	6.33920134987925	6.57315152254481	6.32219634380445	5.98692192846545	6.05724204399608	5.70274828138642	5.85414852754373	6.37914925898039	6.57595389729054	6.61485501404308	6.43644529942264	6.95350040613198	6.18566974701883	6.1605227866183	6.32632725630385	6.30229166509098	6.23142031418045	6.3165688307263	5.57745550217483	5.97972357279564	5.9053082979122	6.22913620900407	6.29907094323925	6.33811187992134	5.8259706143821	5.91291052550589	5.95420409493066	5.76375685455601	5.91578356957286
ENSMUSG00000021713	5.23029897431437	5.30010553915071	5.66009203931733	5.60726592406708	5.57366072738761	5.69194443437309	5.40970901733502	5.91193706430053	5.97914454623635	6.04779385830187	6.14115130399536	5.36991327861079	5.39694121969652	5.51047269277472	5.58227152708457	5.74404901002673	5.3745575394948	5.58162241988458	5.45944953096121	5.4444788263133	5.46448749465795	4.5972480310361	4.36695337039794	4.64128668318394	4.3963228890609	4.5272304252375	4.4359989430496	4.33969017131707	4.63624833921131
ENSMUSG00000021714	2.0977756049251	0.929610716358103	0.946518112059805	1.71813649592851	1.7528187832054	1.43992429615018	1.59956635767612	1.01017129072291	2.08804174484146	1.44048324462369	2.72455560850413	2.47875005255574	3.21769789786467	2.9020959962048	0.989991007510359	1.27937352512702	1.54845847031832	1.64409970378679	0	1.02983314643771	0.976828638403986	1.09552812939152	1.58722483361934	1.43714833243612	1.07547038181951	2.75926310439625	0.661392276836555	2.59074801641331	1.74562351640487
ENSMUSG00000021715	5.2711851130161	5.0140857733434	4.89368687327265	5.66701570452614	5.69837711682055	5.56160540669016	5.53936025958911	5.88559741060659	6.33169699078628	6.28408596174496	6.28027667812792	6.24931896470479	5.92747845624503	5.85947953189943	5.19912608155527	5.00748813855333	5.50320754133297	5.33958052262056	5.06544031404323	5.45222747711754	5.07503560918775	4.63659557335325	4.92677240586621	5.24019873259725	5.23826492624136	5.40637803066858	5.35627865584328	4.99336471354365	5.30123187228963
ENSMUSG00000021716	3.8667552006598	2.64155016112098	3.45776932228942	3.4737215672025	3.46606405169738	3.15881299630152	3.54334843557675	4.66121285445237	4.38859695531525	4.52748645081522	4.50311217222783	3.60823477630945	3.45407633709447	3.73873247085674	4.06904639905406	3.71875378946572	4.31861092469462	4.10859227525993	3.80987763482868	3.56136908758087	4.13152357525972	5.71788055191955	5.7436847695659	5.65237657481381	5.69204664622297	5.5383101701475	5.65597903110725	5.41136959279932	5.6483489454357
ENSMUSG00000021719	3.94518690670729	4.04258764324608	3.79233499533701	4.67962560743614	4.6779456834983	4.6448911758801	4.61600218568302	5.83074070495898	5.84277573401493	5.66681620704321	6.14319398588128	5.36991327861079	5.37251266139844	5.79714320495451	2.67619360345993	2.24408255721201	1.54845847031832	2.07450176990722	0	2.30288430116441	1.46141095810429	4.82904001225213	5.02858132265549	5.03834334863451	4.43139962807439	4.42196087910581	4.5512291547609	4.29583098622477	4.75702511160565
ENSMUSG00000021720	4.15939212322657	3.94364278879936	3.71859395243758	4.18662279141283	4.42717533509819	3.93017393109455	4.08773602120624	4.82808223803578	4.58700725433078	4.08855775221986	4.04390295316005	3.31547303281834	4.7834933224365	4.68440395514858	4.15221685157304	4.18752642831615	4.41271	4.0854529129755	4.27153998867886	4.49120976120002	4.62514142674371	2.90434417202422	2.59886824784336	2.83576213451162	2.45294656746973	2.41295319711082	1.89083948311057	2.22207950529941	3.20466995403837
ENSMUSG00000021721	0.50066648377285	0	0	0	0	0	0	2.4402952020315	3.17699366732385	2.00760604584873	5.64595131149013	1.98012209035433	1.84479349595431	1.83992810981052	0.612807210589172	0	0	0.872178268919002	0	0	0	0	0	0	0	0	0	0	0
ENSMUSG00000021725	4.4094905301368	4.15691915288423	4.31889967282542	3.4737215672025	3.8183253469915	3.6594357513833	3.70152048000012	2.96185223139419	2.71722112984925	2.94692647516886	3.12892666507033	2.80994882756073	2.66144644574271	3.40547060173247	1.93430535175049	1.82273707898269	0	1.88227992638242	1.92948870673201	0	2.0313114876557	5.3504048205513	5.09747729155052	5.16976153678885	5.41197368270434	5.36833165447479	5.51919560966919	5.36243533835659	5.59355144867392
ENSMUSG00000021728	3.73620880002107	2.74524745198598	2.34759029207405	1.18999527672679	1.88190293452372	2.0069720013011	0.505902027286711	6.51080050686873	6.80299765087863	6.9413922994797	6.57546862740113	5.85530748881605	5.62759680997741	5.65944257514921	2.15297614311528	2.63705075593308	0	3.40898143836041	1.3719404069807	2.46840381019543	2.0313114876557	3.04011357848098	2.53927465935431	2.28481428202752	3.43192887214794	3.01600137428232	3.37158452766264	3.91917705180576	3.03801491370184
ENSMUSG00000021730	2.01466363580652	2.64155016112098	2.66737669504725	2.06193889063556	3.03872	2.57080993132665	2.50095832094449	1.01017129072291	0.633204637000811	0.828156270082496	0.667816914804955	2.60174513701018	2.19613395178344	0	1.80395658352505	1.71202656647083	1.54845847031832	0.872178268919002	1.68907895846425	3.74747297075275	2.53307262772912	5.28197577340614	4.44297398109863	3.56934330143615	4.33498070435518	3.68434510335867	3.9970406656433	5.17175816215801	4.08841807690262
ENSMUSG00000021731	5.81221199932275	5.72163634568116	5.97934272620138	5.91344876084488	6.01737023108604	6.09899953994109	5.8018128945902	6.09695483160232	6.21157910549075	6.20138921548836	5.75095858606837	5.93271867034819	5.90231997987733	5.9769455475269	6.19391500247735	6.49318325714956	5.57594575603871	6.01344603734452	6.04115118182722	6.14708916805373	6.09392467897456	6.53351672616422	6.53039354146229	6.66532612871706	6.27324632436424	6.32825633794711	6.39545745433142	6.10412071438296	6.34306592651751
ENSMUSG00000021732	2.76919993098762	4.09502141605262	2.77126663344678	3.23456676647573	3.03872	2.50726459376008	2.89704399691925	1.96167799904187	2.5247109093919	1.27485673684382	2.0346834191586	2.98218501871129	2.83205852700196	2.65606993711534	2.55244628034767	2.58951733393803	1.54845847031832	1.88227992638242	2.42484520429097	2.10442606574536	2.0313114876557	1.29591797449262	1.41394047610501	0.957178696833258	2.45294656746973	1.04680150962668	2.33938747767153	2.1286896643939	2.58751056203092
ENSMUSG00000021733	5.86704211805288	5.98691015712089	5.7618034115734	5.02352739921705	5.02438570237814	5.09760169122798	5.55476419130127	5.27651621744256	5.8115339060908	5.36155515812157	5.94027731891595	5.46678055016882	4.7834933224365	5.61220947043028	6.71594687286206	6.66091050776033	7.14507058613848	6.12297927955154	5.79649493005997	6.22489021906873	6.08265076583887	6.29738697975083	6.43022471285385	6.28571695461542	5.45829082215597	5.03372244234129	5.38247339996458	5.17641549437491	5.23293170064934
ENSMUSG00000021737	7.07032067298676	7.1346157771262	7.33020226362108	7.18471420433173	7.1265700055357	7.27330999286251	7.09344158230004	7.45059123017268	7.84188269174261	7.94800287600074	7.4257494071802	7.44436149436926	7.54469176238513	7.65452194249797	6.84817353655871	6.73142192996775	6.37377299613805	6.80890166432868	7.08044576922948	6.98763769876194	6.87020649429256	6.85987480270165	6.90774812940003	6.89453425517058	6.8257840784463	6.95570126503268	6.89775526084845	6.68743381013728	6.8207
ENSMUSG00000021738	5.45097798997003	5.02422249248031	5.32391454656502	4.69367949460589	4.88430291489846	4.68284867506821	5.1371479737634	5.42161	4.95228790990043	4.49922629910711	5.43369654383987	4.73079167871571	5.3086955331114	5.34171856249213	5.73815646040274	5.57227991743358	4.97993071874816	5.75893426195824	5.28172609108809	5.4444788263133	5.62602013968084	6.28633045060781	6.29045373248433	6.37568169247859	6.17976232381852	5.79076950575306	6.12384968864717	5.78925441806332	5.88994615769632
ENSMUSG00000021745	7.14069196652065	6.95501667739099	7.11224715003456	6.43222786963617	6.34200802631451	6.48668897001924	6.4682199901936	5.32866897955569	5.10810396785518	4.81594933747196	5.14746905410495	4.56658855965599	5.03789568341363	5.28967608432682	5.79891202547662	5.64822821249062	6.41098198491148	6.23541884996662	5.80095564703632	5.92351726464912	6.03227279225167	7.49774317573296	7.28978516545308	7.6394586823095	6.58786673568969	6.43162141356131	6.59866650675798	6.38293640328647	6.35135019285217
ENSMUSG00000021747	4.54248944807364	4.49062940236329	4.50075147399493	4.88374919409008	5.20996314004727	5.10739407032702	4.81605843825543	1.67992962402975	3.61709149081572	2.23848524255863	2.94704287253748	0	3.26965515025003	2.65606993711534	5.11134301111728	4.71188290126076	5.28484341948249	5.41668091152498	5.75075795193821	5.40480851580066	5.21937255073185	3.04011357848098	3.58383643456055	3.82693291982667	3.89760528790684	3.87405945358056	3.49270005604687	4.08443112127392	3.50135684282175
ENSMUSG00000021748	8.15650656858191	8.19510756003494	8.3870403463368	8.51102802894612	8.6170104985324	8.46916755136878	8.38222154334196	8.21137198011947	8.44249028693799	8.60384419095175	8.13932741400147	8.10237990670465	8.47034123299209	8.53070744414488	8.73695211333225	8.74275748382635	8.31731568971759	8.25443313568406	8.31204490014923	8.5555917762242	8.37137064551028	9.16193329617237	9.23776313180015	9.26040855978992	9.27309778259597	9.33256795385776	9.21876683750773	9.03513544144361	9.22322095103419
ENSMUSG00000021749	0	0	0	0	0	0	0	0	0	0	0	0	0	0	0.989991007510359	2.24408255721201	1.54845847031832	1.33084288300223	1.3719404069807	1.02983314643771	1.78642175184715	1.73078982711053	2.25741511434842	0	0	0.654542920431145	0	0	0
ENSMUSG00000021750	1.82431763029808	0.569148132341692	2.26923220813175	2.38973643928228	1.60456715898152	2.20286870428946	2.3242224844057	2.91564488015904	2.97330173514807	2.23848524255863	2.89588777969113	4.58268143170742	3.16289242808189	4.2463373874633	3.17100146519628	2.7258331266026	2.49424942975406	2.94955775604443	3.20046556432136	2.10442606574536	3.85795852390244	3.69266349192608	3.34042468621113	3.12053811811442	4.14001695187556	3.38953450155014	3.9256667603354	3.81602048673671	4.33953090319381
ENSMUSG00000021751	7.32150758210793	7.04650954940368	6.73879962835361	7.62383697862102	7.41676326264126	7.4325355063354	7.67120811509702	4.10043308853036	4.86079956980104	4.21047230763712	4.57417007406923	4.19807505114954	1.29839074262554	2.97227425626022	7.06660613541486	6.69518441969023	7.02738613844123	6.86855690250766	7.0591731522895	6.90086134708405	6.71823243494561	2.45250364166399	1.9774440480379	2.10651219237072	1.58160265736087	2.8161549784657	1.89083948311057	1.91080810909022	1.74562351640487
ENSMUSG00000021752	4.44824338876304	4.14484232206759	4.13504117912051	4.55946177416866	4.29534937192889	4.5809931546097	4.39044338613104	3.69601904159096	3.05981714633413	3.40135148465827	2.89588777969113	2.80994882756073	4.47232871120775	4.48170694128147	4.46879731847541	4.61397043229793	4.49871028575296	5.4997071081004	5.10191422686899	5.20872328867439	5.13529246551336	4.47654025715831	4.25198673303542	4.53527828955508	5.18021201704087	5.22991441639288	5.28762	5.14814047509729	5.30593649694168
ENSMUSG00000021754	5.89605389332141	6.0430727063021	5.87426333646505	4.98256150844133	5.11433050351129	5.20037964006429	5.17881772605899	5.76725174187269	5.93572222129044	5.77849900445705	5.91239583757384	6.39757648195744	5.24052647386568	5.25571818046038	6.30801123913816	6.60104013055942	6.41098198491148	6.27812407746693	5.90244558919011	6.16616968403875	5.78050841451245	7.0862838726964	6.70868154802986	6.70146569236089	6.04738319474498	5.99678	5.98297845768379	5.92554636969629	5.94840411373808
ENSMUSG00000021756	8.60677600904415	9.00202007572449	8.58338278566011	7.71288554413703	7.45105892585463	7.13451745690349	7.77101332944559	7.26431954756689	6.94030799892545	6.96479884706256	6.88507504319376	6.95796376505243	6.21004462352827	6.55685699764714	7.31113520473771	7.33792980283649	7.62892521039614	7.85199025476312	7.29371515640635	7.15697673555634	7.04919726354971	8.45061803733826	8.53825870132184	8.74057714271032	8.18280115566639	8.0970932060185	8.08072756509608	8.08198783673195	8.27501222808118
ENSMUSG00000021758	0	0	0	0	0	0	0	0	0	0	1.34805421889854	0	0.846596880520217	0	2.2466548918884	1.92240333909376	2.7610759302837	0	3.20046556432136	2.84522250647027	2.53307262772912	4.35640265147326	3.68642	1.43714833243612	1.91605669626152	2.12752934033021	1.89083948311057	1.24356342335933	1.06187538077907
ENSMUSG00000021759	5.84847282324973	5.90047704192679	6.05426708531946	6.78768349691616	6.6767756886545	6.79733701560832	6.39068801697934	6.73857001721808	6.26675298774944	6.39764420745138	6.14523250372228	5.15155454320328	7.03139830727164	7.19912675112413	4.91483502019728	4.31668827326464	5.3745575394948	5.88656473188693	5.73186090465346	6.08346342543543	5.95375375989852	6.40938304599843	6.4623149301306	6.55178233583064	6.73705941860543	6.61590460936935	6.61889305134385	6.66251598054814	6.56984404890373
ENSMUSG00000021760	6.08888265582189	6.42190816519749	5.82195116032623	6.58754976837709	6.49970103646908	6.26361965489954	6.51024640131506	6.06299540091662	5.85043603009628	5.49714482239517	5.33341772058756	5.31003336882162	6.45344921101193	6.39381422969036	4.73149867664948	4.77403512401773	5.14396379606419	5.40423661971757	5.46569254425954	5.32040968013768	5.55173033838399	5.27859747125979	5.44370440288099	5.41879625778126	5.73974505296087	5.78226079407407	5.59516317878363	5.82874470393056	5.63830053514891
ENSMUSG00000021764	7.70766297563208	7.82583475062372	7.17753765035631	7.73479546167046	7.65882029767319	7.65575126292537	7.49662197151279	7.79771167148058	6.83960595816908	7.34090839567934	7.18577804344886	6.56697140944736	7.97296205451417	7.9211598435889	7.11312016385453	7.05004266339179	6.98714870088083	7.11042656484385	7.29870429255653	7.54042259152558	7.17468104851407	7.85979187448281	7.91274956785648	7.96498327846616	7.6608573101433	7.74611958254957	7.77302932910783	7.4187003395377	7.83610186370644
ENSMUSG00000021765	3.68861014225656	3.2984219053692	2.55142884501887	3.74164224715916	3.21302806733157	3.12401730598178	3.2839424363907	3.20160608738195	3.34613404311642	3.31151	3.99265580886701	4.90703609401346	4.34259432963912	3.60409952889075	3.96237220666897	4.32530591169965	2.49424942975406	3.65291875095273	3.87303076617629	3.90431658023888	4.54049407309579	2.26453366947904	2.07972729270962	1.43714833243612	1.58160265736087	2.01087350305715	2.42589661814092	2.52709542768858	3.41189763750846
ENSMUSG00000021767	6.60115805933982	6.34148150892614	6.52176758578568	6.10080191316039	6.04412728960752	5.99026775095397	6.26868838374234	6.77511691262416	6.4529443543263	6.56798738487599	6.68926273598612	6.69454823365446	6.52624522787416	6.46843510488481	7.09154183947359	7.15565395521427	7.34320420064024	6.77132199386816	6.6864780439137	6.73777339519898	6.8973450243115	6.87438777268958	6.93006043222702	6.89372107948133	6.21319476323629	6.09519794563117	6.30888222639881	6.12052302194582	6.18281215943579
ENSMUSG00000021768	5.2745180174179	5.07820897680401	5.38718711765392	6.32895186973698	5.95955730580964	5.90841684682613	6.55714411043404	4.46080888922636	4.94602346895528	4.12045788290102	3.4765892400355	4.15003582846992	5.02046618815321	4.16748701651234	3.64300895539609	3.5660231863353	4.68603262795649	1.88227992638242	4.61573226918548	4.53077550596443	4.04838210146976	3.47161238834318	3.56199449236428	1.88936771043963	1.36022169398828	2.01087350305715	1.05604431042841	0.972784289965747	1.06187538077907
ENSMUSG00000021770	6.78897732766967	6.62330283375764	6.81774537402265	6.75447271018862	6.81676526633812	6.66074947544989	6.59115415839714	6.4112151798884	6.43183558973677	6.57340475354886	6.53905451291165	6.27902641488072	6.32849605667614	6.30352848628356	5.46057490798391	5.4629502471817	5.3745575394948	5.12428477613514	4.73887276569816	5.14782499229268	4.71808198135445	6.92456528854734	6.79764638229141	6.85979839380056	6.11362738025115	5.94971709559459	5.96388783716541	5.86673457150035	5.84989351633114
ENSMUSG00000021771	9.1275083207313	9.27645758201555	9.50247922560279	9.40664305092752	9.27483771406672	9.41562008417822	9.39462193949053	9.0325039047975	8.96153687977893	8.96830647270509	8.78069275282972	8.51824609442389	9.10504841197345	9.02893969027409	9.07056231017143	9.00497341548078	9.26604217992515	8.98162507609855	9.01065472184189	9.16179761728687	8.91103690584726	8.64201226074237	8.70681687384681	8.70451953195743	8.46919831290627	8.56455265601266	8.55358461997919	8.43622804922139	8.5899722890694
ENSMUSG00000021772	5.96843204827981	5.52836092123619	6.46571838248636	6.40613332979918	6.38984719183629	6.36417870877192	6.28108751196003	5.46318157989217	6.05658065376147	6.11266060553994	5.97949296940592	6.18390374003597	5.61312135012252	5.6361048676433	5.49241542744591	5.39759384052007	4.97993071874816	5.14071652461088	5.37453082847366	5.56867568308274	5.49215103804309	5.94689249252677	6.00530961972033	6.04533428472313	6.03359099928334	6.04391363469046	6.07762944820935	6.07617113195223	6.08222641051859
ENSMUSG00000021774	5.74592785490465	5.49428123741901	4.82015517680944	5.98116167355139	6.13078380151532	6.06405294678897	6.1382745290921	6.35212648803575	5.6605216834579	5.69755060860577	5.57649164903664	5.17830825697041	6.73811104294358	6.78609180964783	4.55242499675933	4.37550810528114	5.30344169946746	6.01003560606016	5.84875351933868	5.97515850902855	5.88709317801092	6.07988017046331	6.10561497865687	6.0222672783711	6.01017267405235	5.92533051690228	6.08405941944926	5.80672361140965	5.97037995055343
ENSMUSG00000021779	5.16565353706355	4.84220767664878	5.03144191924913	4.71439679019759	4.91975554490439	4.54744480664179	4.83193022140809	7.05726470161266	7.22753414069214	6.83634691236164	7.13107325937108	6.91705768737933	6.97200497349682	6.86788649486329	6.1551902161267	6.10597957446432	6.5420220228806	5.89426542007315	5.61030284868755	5.91868762927445	5.95375375989852	6.47183674050168	6.42393368491823	6.54948940533254	6.07662928558829	5.6252967228957	5.77918632903036	5.48226708338867	5.90294830779515
ENSMUSG00000021785	5.87437435049159	5.53443435190702	5.85862993821919	6.1859162447567	6.2932358973822	6.16542941962643	6.06301986342183	6.29094489266428	6.55101904359773	6.40619536572181	6.18905962227544	6.25232973964509	6.44502369041262	6.38492044546911	6.37070125103536	6.49612431524363	6.41098198491148	6.80118817559887	6.59221005865616	6.72272113991135	6.63260371741605	6.44056813537487	6.45009410137526	6.40925330908125	6.22473256435319	6.20366104128603	6.2159693550354	6.00774707879153	6.14702712186556
ENSMUSG00000021786	5.37870032556664	5.35592272871265	5.66009203931733	5.50417651116091	5.66587662119291	5.49443217851206	5.48075785483136	5.62358157545168	5.7459602337997	5.4567136579027	4.97290803255911	5.08619661031001	5.38480153300035	5.4031798436811	5.44973205211289	5.09466512982886	5.3217003896113	4.63107628007974	4.72591578937754	5.00158834344951	4.67269105899392	6.37832144311034	6.09514888990989	6.38112946681656	6.13894329021592	6.15777107713578	6.15218784104057	6.10961809734654	6.14093643986492
ENSMUSG00000021789	0	0	0	0	0	0	0	0.627560470605854	0	0	0	0	0	0	0	0	0	0.872178268919002	0	0	0	0	0	0	0	2.01087350305715	0	0	0
ENSMUSG00000021790	0	0	0	0	0	0	0	0	0	0	0	0	0	0	0	0	0	0	0	0	0	1.46277757807412	0.575507030625161	0	0	0	0	0	0
ENSMUSG00000021791	0	0	0	0	0	0	0	1.28622731776157	0	1.07624450561657	1.56859567395764	0.940361425083581	0.846596880520217	1.60383508858445	0	0	0	0	0	0	0	2.19311024755314	1.58722483361934	0	0	0	0	0	0
ENSMUSG00000021792	6.57702904087289	7.22957565025932	6.79064032684903	6.76859086092921	6.62010374772301	6.59581524218376	6.75192935014554	2.91564488015904	3.28186870624982	3.72825575190765	2.78498724935639	4.59851941963199	3.16289242808189	3.67368004435837	5.15131184743993	5.16748256913713	5.92726064614305	5.99627636669147	5.83594266268901	5.85368273891998	5.68959	5.58512994888826	5.27957270577286	5.72038436456823	5.79706983667189	5.88245765253254	5.77628413111357	5.99553233073919	6.04032920493661
ENSMUSG00000021794	7.49175974032638	7.39985	7.81998013060628	7.65030607882856	7.62911805779247	7.56652873932164	7.71679980137484	8.6431854105828	8.56392444929411	8.58991713771864	8.28220449838441	8.35057608954821	8.51803093309766	8.55471321028717	7.79442815430681	7.32134103162774	7.16531595110197	7.14175890934307	7.02573724517469	7.2919884307459	7.01408560444908	7.83987402477684	7.88238975770096	7.99219960804732	7.83220227536869	7.84967669579806	7.94682587942626	7.7172773096238	7.83235662121203
ENSMUSG00000021795	0	0	0	0	0	0	0	0	0	0	0	0	0	0	0	0	0	0	0.90482409877253	1.02983314643771	0	0	0	0	0	0.654542920431145	0	0	0
ENSMUSG00000021796	7.82230883643849	7.87889752935623	7.80241210685273	7.41266476899244	7.34596817174723	7.28109974520844	7.56511484574585	7.3995954857414	7.2806506599183	7.39302575324358	7.32334316363658	7.15168989261595	6.59409967749429	7.02208534506175	6.92502270832655	6.74677682537944	7.03719751440974	6.12602603434569	5.7413540649312	6.2633490522564	5.70072293587432	7.76503236701526	7.82437244619192	7.86574276219189	7.21787074391071	6.92347165430222	7.07516186781765	7.05769033802204	7.08010870894257
ENSMUSG00000021798	9.63465520770761	9.23483773229838	9.40667604565864	9.88551932570023	9.61100622686283	9.51431476311409	9.8010081764185	9.06765224228524	8.86275440758061	8.43657626329512	8.87613493805545	8.46212617343794	9.19362750171684	9.10074611395498	9.65203259234814	9.45920661268964	9.39627175211054	9.57399223894084	9.8016556628515	10.1551233047147	9.74883055056836	9.63656210740323	9.65680467516069	9.74208684020353	9.75046462421055	9.85477679068503	9.78959188987902	9.55033423951508	9.70855
ENSMUSG00000021799	4.33571009384393	3.88237181217132	4.12234557095529	4.8057775432089	4.30613025965326	4.29672017016001	4.31414726154412	1.01017129072291	1.5117256661923	0.828156270082496	0.667816914804955	1.73743007601839	1.29839074262554	0.8432990491418	3.62062793735937	2.01303034377539	3.29322198149968	3.31237349866059	2.12315763152607	3.26607917193772	1.46141095810429	3.70905543110393	3.60521148595537	3.18894875701314	3.91700998421384	3.79414785023516	3.82862885073151	4.65848835000645	3.70690529234548
ENSMUSG00000021803	2.59126085975168	2.92506897321618	2.99175768363113	2.83376964643607	3.78277087407454	5.13146353727104	4.16222375846947	0.627560470605854	2.19195914149258	1.27485673684382	1.74917873067175	1.73743007601839	2.45561396905389	2.191	2.67619360345993	3.60203600034513	3.73161183002238	4.23719848547475	3.96085888455896	3.39482968732732	3.98884754688213	0.844654878090451	0.938468430561541	0.588991069968238	0	0.654542920431145	0	2.1286896643939	1.34486897347884
ENSMUSG00000021804	0	0.569148132341692	0	0.566651111741851	0.5850836202058	0.590612710394585	1.0903927750846	3.08889725476275	2.37211210738606	2.76156476338388	2.51767296346218	3.56501405758398	3.9174649036197	3.15735626746191	0	0	0	0	0	0	0	0	0	0	0	0	0	0	0
ENSMUSG00000021806	8.44332431234018	8.35548770064887	8.53655540696505	7.44481151716072	7.69673768078639	7.45141073901726	8.04861014473646	6.77212183856195	7.21266284063581	6.80398507722126	6.80203583146435	7.02540756429211	6.3403095174455	5.91458882633589	7.01630646646858	7.64031611671312	6.43504040691771	6.60317020136362	6.7876660278018	7.0394665135652	7.22656991091755	5.5340341750978	6.1313107703714	5.57027839848632	5.98619275294943	6.23493762433372	5.9590576878602	6.53126711477299	6.0244399009622
ENSMUSG00000021807	7.4270167894228	7.10105775373684	6.97247895431267	7.77081401573966	7.74744817105108	7.77182898448311	7.68824783432073	6.8284942006712	6.18645	5.82333632419995	5.76892030904308	5.44004825439198	7.21865989301922	7.18517890216432	6.2971698927494	6.00086674994432	6.18672678337361	7.70527719164695	7.65915056057733	7.64563433585705	7.63739668515497	6.69774566787898	6.84679693602295	6.84624169744825	6.82473534973465	6.94418225764411	6.94310961064444	6.89835891807415	7.0040425895459
ENSMUSG00000021809	4.43292198395431	4.91228717068952	4.52666671935593	4.58311999614536	4.51793424773375	4.42028048401805	4.25984444039294	5.80477502784327	5.75159196243613	5.57096000479227	5.5620014064482	5.06671053709074	5.65126645087725	6.15210180890817	6.17649849936885	6.07663223917315	6.18672678337361	5.81445228600509	5.81421963834583	5.88920948557397	5.84963629209589	5.59504311804098	6.12452286068486	5.65518756612896	6.16566440843425	6.07627319726116	6.21784002959928	6.10043893072728	6.16109608812328
ENSMUSG00000021810	5.6104778177296	5.36313505642087	5.0210935266184	5.85838646333284	5.76037120979563	5.98217450695994	5.69700911803394	6.23949367956407	5.75719215224037	5.90564192492959	5.83493142858594	5.25452551271294	6.26976371540161	6.11476853407514	5.70774070784461	5.45743362777962	5.87662715355355	5.70942328364856	5.62633058110421	5.96596538234375	5.5124077864673	6.39508148161128	6.40610529704056	6.41714552588005	6.14517338019731	6.31830735911136	6.22157091307561	6.11144386295685	6.20406664898384
ENSMUSG00000021811	4.94671101151973	5.35953539476154	5.22292815255969	4.86628777674917	4.85994972360302	4.84099045464388	5.03115057101243	5.18794027684535	5.12925404159938	5.25301357485047	5.78071802333614	5.38433931194489	5.24052647386568	5.24180542307811	5.57908358840216	5.45188640639035	5.14396379606419	5.5604260170774	5.4404831768307	5.38022826977253	5.47147545491521	4.94887982324611	5.14846493191584	4.77167318936631	5.03421081968927	5.14742827346015	5.39531787435865	5.04766227354259	5.32453673593341
ENSMUSG00000021814	6.31950287514021	6.79943932669817	6.80121993159991	7.12518386303905	7.18488986647462	7.1409144405566	7.06459105867509	6.94689180975751	6.94201720867572	6.85009707207044	6.68808007739412	6.47749105919411	7.00032323871573	7.01735023704517	6.66120688408831	6.5279176206903	6.83997059068786	6.95185530984394	6.90495492912151	6.92238470400571	6.90567696362913	6.93559714813197	7.00903235693184	6.96438043307254	7.09601041750642	7.28900144387836	7.18542154810555	7.17009181400757	7.11607657575715
ENSMUSG00000021815	1.58901536414011	0	1.21345270150197	1.57106627501486	1.60456715898152	2.20286870428946	1.45684699661855	0	0	0	1.74917873067175	0	0.846596880520217	1.83992810981052	1.47760120715715	1.27937352512702	2.7610759302837	1.33084288300223	2.12315763152607	1.52631648958945	2.39207089261865	0	0.575507030625161	1.22568763323611	2.73989026988383	1.54693488638611	2.50551415934528	2.52709542768858	2.51371554934203
ENSMUSG00000021816	6.13073345699026	6.28593513716733	6.21151500512184	5.87351169262191	6.04412728960752	5.94281093445067	6.14817533893745	6.96023484305457	7.07232733212046	7.1299730862241	6.93898612203627	6.84492729729845	7.05120668200614	7.06824266601726	7.34556043369084	7.42706425475709	7.03066730462869	7.19642210759936	7.28668828199145	7.25451005938086	7.25972458405552	7.18755573718688	7.20099994056428	7.24249504319711	7.15201105945366	7.10213469979245	7.12542111062723	7.02968566193347	7.04856691426226
ENSMUSG00000021819	6.94828532034133	6.87114551756982	6.9302170755613	6.50094991031972	6.53955359485678	6.61109534395335	6.64138415606581	7.32594510994013	7.33050872190765	7.35254343284444	7.58304383302499	7.45435121861199	7.3001464927055	7.19317290709655	7.1389511608296	7.25300789172963	7.02079133020649	6.92758614629901	6.96090919965751	6.60319122290717	6.92539486164095	6.67203959149542	6.63685578377829	6.59984988700826	7.08393818152792	7.12619452844569	7.20719869809742	7.40728421213213	7.29428628649364
ENSMUSG00000021820	7.90306155116629	7.59279210212039	7.95373834434319	7.55002446112474	7.44735737311421	7.34393103506258	7.60753911308688	6.14113795553673	6.4978723793356	6.06740080726579	6.23104630337994	6.18711772332754	6.2897269026784	5.97020596194856	7.24396383411393	7.15413423025568	7.46277771422335	6.83618772859841	7.08044576922948	7.19416826836988	7.16576497160852	7.04838355817172	7.24693197127964	7.18460189942229	6.77636667248723	6.83902787951742	6.98995589312061	6.77570773572179	6.87394855948942
ENSMUSG00000021822	5.17672217251589	4.85423397703549	4.51810271019876	5.40647812789035	5.08523862013559	5.17793121125405	4.96905149892531	6.64771102689265	6.18462967338926	6.49475313975552	6.39607044574142	6.36319435322994	6.19113796287172	6.35775441334943	6.65904046455809	6.93131277358323	6.44096564923344	6.86274899662834	6.99249744118912	7.07816771694518	6.84054128359974	4.21003245426174	4.32665997959986	3.92660600631894	4.3599709055101	4.83449837011984	4.63653502141114	4.33969017131707	4.50931967170759
ENSMUSG00000021823	7.89607195216327	8.0471210139749	8.14271915562588	7.69812290755075	7.56692824004584	7.50377295070908	7.95677667057516	8.62328470625336	8.25586064501398	8.47871338136873	8.38857260072047	8.52632157367633	7.87363928921507	8.03719223530186	8.49725203394157	8.56117154616746	9.02069293678259	7.78422345355942	7.95861849511196	7.92476651262672	8.26044268346935	7.83384676385606	7.90100422465149	7.91469050916173	7.82102912773928	7.74891334651784	7.98137876140908	7.78624050928751	7.77442664724827
ENSMUSG00000021824	7.01350460384753	6.8197393683008	6.87393199185068	6.94265517403017	6.93800094315722	6.86679478024736	6.93110137171672	5.64232360671466	5.50438608771288	5.64654759274751	5.46232219050415	4.75795226000196	5.53742353267133	5.82879701701082	6.61582918641441	6.54016988327903	6.89773003983283	6.78872148542459	6.5531248738752	6.78569370309512	6.67529017096075	6.43419535157629	6.46716174838519	6.3986325177082	6.46942452686065	6.39987664829386	6.55294077315772	6.4277982155495	6.36120156399074
ENSMUSG00000021830	6.22892542699005	6.07001378832652	5.81256733351069	5.50727429455573	5.52732148383167	5.2223351812282	5.52108387826662	4.90211763971638	4.81171226167124	4.8211562865467	5.16932155932895	4.38957616734624	4.10966695426539	4.37093109198697	5.85376364788946	5.96322167145007	5.77847713117898	6.3140513222176	6.04464549479529	6.27358611493222	6.11974647658765	6.11127255618556	6.10561497865687	6.18023135180535	6.07218518475092	5.9758728240506	6.22157091307561	6.16644999868268	6.14093643986492
ENSMUSG00000021831	5.23377073125805	5.5788460732807	5.66829399545319	4.99296138412131	4.87826999211784	4.99401203637253	5.12155424948605	6.69848641127768	6.47634104319864	6.65962405738607	6.69750241310769	6.63893871307199	6.5474712644401	6.67385505464155	6.74123439442795	6.59927574874599	6.44096564923344	7.21604641045547	6.91376970633325	7.04104366321677	6.9715003442497	5.66181293196198	5.81113385766527	5.61216976396602	6.00780039368855	5.92779611114999	5.89404563313256	5.91672049056684	5.63492850119873
ENSMUSG00000021832	6.89641839270828	6.71011851775765	6.52639578564673	7.10222732019372	7.15553458584357	7.00155816550586	6.84936961240391	7.04363994989286	7.12702036351416	7.09531578928174	6.74332668145042	6.62038685998146	7.38792581331386	7.44055266176257	6.50708913102551	6.13869747546415	6.64830593194314	7.3327244128433	7.26838912985694	7.39666753787589	7.17086960279066	7.00478331142389	7.10291709829812	7.10091597478173	7.27431931034889	7.25888219687302	7.31262406755265	7.12412056576681	7.17859427026797
ENSMUSG00000021835	4.70790420997995	4.61193701163059	4.56842000404744	5.55851937974576	5.41358455625052	5.32149078362388	5.10571350390496	4.12894721337553	4.44201037657808	4.14117296241225	4.96630964201851	5.25452551271294	5.30208397903196	5.16918101808316	5.53335126848106	5.30858947768668	5.26589267794861	5.72771215534495	5.70282842143855	5.39668204804856	5.63196886068849	4.21983578533554	3.74326550810127	3.18894875701314	4.07653937317844	4.70941551222389	4.63653502141114	5.02088197640875	4.77314705627829
ENSMUSG00000021838	8.39678123423695	8.18061240305727	8.38127692029891	8.30643971802497	7.76918625517143	7.77487803372097	8.57753344361745	7.30621311135628	6.90726529796508	6.81818429986832	6.92787543835559	6.51286037262488	6.10579858481951	6.72441573463991	8.94768744080262	8.81993289916338	8.28886740087441	8.02280956105532	7.90090547821672	8.02506359088274	8.18579455876187	7.80071086138027	7.90013936853262	7.95799170314042	7.19422280585394	7.23251426222891	7.3262883105135	7.16310639718668	7.25830076034778
ENSMUSG00000021840	5.56175172246114	5.16946979250284	5.03144191924913	5.44341841578836	5.56456307401412	5.29357183846694	5.65180558680384	5.44826402489611	4.78254115058597	4.79484610728103	4.60314286816572	4.61411047158275	5.78669607881786	5.70454497526278	4.37753252160295	4.98111782787114	3.53625017101166	5.95020459182062	6.03059437876035	5.87918712069187	6.21684148475118	6.46772365360327	6.53039354146229	6.50128711191949	6.44364738454825	6.34136951843599	6.35228988569981	6.4871539681746	6.3709568315979
ENSMUSG00000021843	7.58279331376042	7.84343600807759	7.5180830649244	7.46335254298657	7.29869685882906	7.1598634678922	7.4036302499775	7.63450573202978	7.72254172986939	7.64706501534269	7.80811462018399	7.78196988838044	7.46098860757029	7.60170031226674	8.31390108360928	8.13940793686235	8.35373923454167	7.86863745203175	7.88607965057368	8.13221593978059	7.93073018094681	8.62070086972426	8.76762105362078	8.81044862317642	8.36911561227219	8.38103441850997	8.37836360561232	8.14337168077745	8.25750655403482
ENSMUSG00000021846	6.46718999054579	6.58804059655775	6.50067144954052	6.21985379467958	6.20251016352118	6.15009018181043	6.1325725982111	5.28096768417255	5.42976126110507	5.25637999792035	5.41696343843542	5.72664491953314	5.35379147337388	5.32251862084066	4.19134415439354	4.38363547001944	4.03535848389554	3.6161746718472	3.55089342129841	3.56136908758087	3.78547316177953	6.20262728035215	5.87213039733716	6.12563325651078	5.62119920716467	5.44702049444529	5.59167358601742	5.29046632532183	5.69076174369486
ENSMUSG00000021848	0	0.569148132341692	0	0	0	0	0	0	0	0	0	0	0	0	0	0	0	0	0	0	0	0	0.575507030625161	0	1.36022169398828	0.654542920431145	0	0	0
ENSMUSG00000021850	0	0.569148132341692	0	0.566651111741851	0	0.590612710394585	0.505902027286711	0.627560470605854	1.01786293054273	0	1.06469398340274	0	0	0	2.33230470692409	1.08037717501288	1.54845847031832	0	0	1.85657850064793	0.976828638403986	2.45250364166399	0.938468430561541	1.22568763323611	0	0	0	0	0
ENSMUSG00000021852	3.27120254080268	3.07743007895439	2.95137826151517	2.68936974204764	3.76450807417165	3.55001820341884	3.85213836063344	2.81628511141827	2.6570768111405	2.98020578114307	3.75651312867618	1.41629327380457	2.66144644574271	1.83992810981052	0.612807210589172	0	0	0	0.90482409877253	0	0.976828638403986	0	0	0	0	0	0	0	0.665721797526228
ENSMUSG00000021866	8.21637936157246	7.25644418590234	7.76699007239838	8.22876779917653	8.10385617594179	8.25837476931806	8.26429754266904	7.97799076809881	8.20308207143641	8.01898968860042	8.04032466400561	8.15665506493145	7.95630079455976	7.80294149111038	6.9308237530396	6.90564634864685	7.01081684723695	7.37461186960874	7.2755453105995	7.03630473238655	7.29967950004753	7.11095608263625	7.16013648596513	7.16742616171187	7.14670212673036	7.28203313630529	7.27242897875758	7.29094877309199	7.26228997562215
ENSMUSG00000021868	8.18770439867316	7.8004094224703	8.17253658844935	8.33866883721709	8.3445755263415	8.31985492810659	8.36886882981439	6.52753955285516	6.51241075243397	6.11977249028752	6.41801308877446	6.39497326733717	6.83144675896336	7.23507894511749	7.38305446393805	7.15717137411304	5.50320754133297	6.6689210929539	7.31939102553011	7.14710436572307	6.85461106498741	7.89304006191587	8.09144359535097	8.08189126649865	8.15294848306311	8.23093820488671	8.15317505353001	7.89401707867641	8.11004000580487
ENSMUSG00000021870	8.45873691966752	8.69003673438309	8.56911438520246	8.61510960897601	8.5609204033764	8.44868637088551	8.64767029739891	9.04060603925347	8.98870264653719	9.24192091767262	8.77762237417395	8.8826895400156	8.5736690959152	8.7107293085295	8.27415948839207	8.39254851986231	8.38466236218516	7.94549125203003	8.31493123867542	8.38317097487507	8.32950394727644	8.22176658634764	8.38758815229043	8.39156695432985	7.95465565528842	8.16585942145462	8.05158700219089	7.87855707158116	7.86120416522544
ENSMUSG00000021872	1.28073436216201	0.569148132341692	1.21345270150197	2.31730253089232	1.88190293452372	2.43940558267033	2.10939944511309	2.07747528550481	1.84083907514393	1.5825359017809	2.84197409329133	2.47875005255574	3.21769789786467	3.15735626746191	0.612807210589172	0.831688209835814	0	0.872178268919002	0	0	0.976828638403986	1.60573577821251	1.73486999979391	1.43714833243612	1.91605669626152	1.32781433694557	1.3382756812129	1.24356342335933	1.74562351640487
ENSMUSG00000021877	6.80061772636726	6.41565661467172	6.54696162957508	7.25500419975505	7.31152263359521	7.26037932652929	7.32393901346335	7.28906961913058	7.27270747486162	7.40250243311945	6.99884932431304	7.07547615274183	7.50883922772177	7.63679721418288	6.78328687214409	6.87462161376583	6.90889211730508	7.68692478211852	7.73530509427965	7.56964086441694	7.67960351019324	6.76425179865743	6.89522139845443	6.81680862755978	7.03328542778452	6.94061108655731	7.04374735911943	7.11279251535376	6.89906926514027
ENSMUSG00000021879	1.28073436216201	1.40291680299828	0.581299603745889	0	0	0.590612710394585	1.0903927750846	4.51956556741249	4.47274052375677	4.3105088738281	4.94624914536558	4.15003582846992	4.30735	4.14676315173709	4.93327636116307	4.88292733103399	5.42476051626537	3.26032809909953	2.84412236488837	3.33252508693241	3.03841985814219	4.05012996123357	3.74326550810127	1.22568763323611	1.76274742720405	2.12752934033021	2.0231906946212	1.91080810909022	1.56518884924872
ENSMUSG00000021886	1.58901536414011	1.19400855264822	1.59773073196437	1.71813649592851	1.43044625123297	1.22826013371521	1.0903927750846	2.27525056113755	1.68976115720329	1.07624450561657	0	0	2.7503866421609	2.191	1.80395658352505	2.76743336582608	2.49424942975406	3.26032809909953	3.00218455726368	2.94475393265559	2.86563479116618	3.10165828156489	3.36761113680778	3.18894875701314	3.01129624420807	3.10270346364476	3.11627697994388	3.21313307457547	3.20466995403837
ENSMUSG00000021890	7.08348930659012	7.1291003955089	7.26232594299808	7.28210740103642	7.28951136680378	7.24152961858376	7.11988646219832	4.92773618522464	5.04752332681836	4.99255422299208	4.86172313985418	5.00586492441919	4.7945736551554	5.03215188646375	4.83074242532773	4.58129671084355	5.14396379606419	4.31457909001702	4.3313430809007	4.40704764168304	4.42844474519156	5.99100429714095	5.78756371963494	5.84159594798395	6.17374468043932	5.95452385032786	5.85452174076123	5.8920398225367	6.03581510744567
ENSMUSG00000021891	4.99185748039108	5.07341979164931	4.86370293767741	5.57020476832627	5.61215461691601	5.56777365688822	5.40970901733502	2.70595272361642	2.82763731159341	2.58372555817259	3.35163226040196	3.47252954060158	3.53492542239247	3.73873247085674	4.59603050355052	4.58791741928148	5.42476051626537	4.80495568413212	5.04669203454084	5.2473547707205	4.98859233114912	5.28197577340614	5.39193037975853	5.09398444027542	5.26357817945687	5.63193945720184	5.54882009001756	5.48568337219156	5.46606551417262
ENSMUSG00000021892	6.59139789271771	6.82558341192663	6.69491069562039	6.41365865287062	6.3489839132923	6.61541854354565	6.38515101861222	7.84120982128652	7.80402392848181	7.84037613232671	7.86368337236238	8.02782245715021	7.31885943150647	7.8153055431366	6.42969199280811	6.45923233651433	6.40487584011258	6.49775060246065	6.47686503580447	6.29707276359068	6.44617602570843	6.65595127834506	6.79764638229141	6.76543425503738	6.51621425676825	6.59842780008779	6.66176200592474	6.31684086304525	6.50972135189866
ENSMUSG00000021893	5.84095	5.76583655520177	5.81727025390379	5.7233958385692	5.86491546851985	5.6946563586086	5.87100227054476	5.57843379421057	5.7459602337997	5.5685033118186	5.84047080093798	5.52443685467858	5.94157556024976	5.95315555719579	5.05363951372486	5.19662409308304	5.3396316691455	5.62773281598818	5.4902819951636	5.83806192608745	5.49215103804309	6.75887547036439	6.84844943933291	6.83939380152689	6.74958041894051	6.76827135787745	6.79513352439876	6.65512976474517	6.81863346733972
ENSMUSG00000021895	7.11988539490111	7.10358252275425	6.9665497981013	6.8959357216456	7.15055715327444	7.29321948912858	6.93045787877254	6.10672730197527	5.86558279800976	5.60473465427926	6.01954046799542	6.06073047940456	5.99605694668058	5.94971031062849	5.95079651601686	6.15672743204868	6.19431580273387	6.1964945962888	6.29349220109659	6.09570570952557	6.20353473927079	6.25623439791291	6.26858012541773	6.28272404536029	6.35370428482342	6.26350681575111	6.39702101327603	6.3689347998602	6.42143618078376
ENSMUSG00000021900	5.50261443977195	5.47519087059236	5.23559892893476	5.77203034336613	5.93040422126082	5.93218930722673	5.95978875870709	5.20245815276861	5.28405351293048	4.71726700824665	5.09065258775293	5.21290161821952	5.2954284212107	5.27623098040642	4.81028938668141	4.8325494490852	5.28484341948249	4.86039098563765	5.00810684485582	5.17873764417999	5.27173877273936	4.78011906473706	4.90395147494573	5.27364014776585	5.17476346735498	5.41463974299608	5.19848427756618	5.31098276213958	5.1264806699365
ENSMUSG00000021901	7.63531761450712	7.4830115874243	7.68853940008999	7.81670066346263	7.75292715338984	7.7609120022544	7.81953208520769	7.85179501850784	8.01577034251429	8.02680874735097	7.69023759835853	7.88108286667398	7.79893653596044	7.79370357660491	7.28885725822877	7.22553928754554	7.04691356182683	7.2571253649507	7.40618467112838	7.15837915142013	7.21810659434757	6.86819370134819	6.92242264032994	6.87731713941185	6.6472362855086	6.79137964086793	6.80349244728813	6.72664602082843	6.6328017659672
ENSMUSG00000021902	1.44670776408516	1.72286805331137	1.87464851814137	1.18999527672679	2.09878693270474	1.76311381544459	2.10939944511309	2.36117399067469	2.45131948781154	2.09063108763209	2.84197409329133	0.940361425083581	3.21769789786467	3.03784884098735	0.612807210589172	1.08037717501288	0	0	0.90482409877253	1.52631648958945	1.46141095810429	6.01397469202308	5.48650431670451	4.50913223916205	4.47633307004753	4.64047138209191	4.29301199203381	4.37136659364463	4.54007328531604
ENSMUSG00000021903	2.54134752745662	3.43087569682973	3.7375452357839	4.32692098071721	5.11433050351129	4.71221028672932	3.95817169524933	3.50562706418993	3.3767815024393	3.71264299224517	4.50311217222783	4.81015573415107	5.46119654965664	4.12560070321158	3.8785466241205	3.40740660783769	4.45663417760932	5.12428477613514	4.6584862577793	4.00765958970684	4.60877548259281	6.3034770809223	6.16947160688737	6.47443155744757	6.44671470444885	6.52258258956295	6.48662424245267	6.24127104775828	6.56051757686756
ENSMUSG00000021904	6.19239353742813	6.49634511885856	6.55820694625357	6.58439456697218	6.80096517524775	6.62934124245949	6.49742594865566	6.12789637261014	6.22391120196358	6.03861318569164	6.38971165618059	6.70798050995997	6.29465604503315	6.29379025075394	6.13341798610431	6.21932760715608	6.17907973009732	6.14709729484915	6.51898309585027	6.17744565180714	6.37823428703998	5.62898519751977	5.67669865966981	5.8275193575852	6.1493053141292	6.27749105431104	6.0689913296789	5.80672361140965	6.28307095499984
ENSMUSG00000021905	5.78262631167007	5.5788460732807	5.46687785387778	7.09086579749085	6.2496696127996	6.05842168922703	6.11672254816674	5.32016355349128	4.95228790990043	5.24284576996881	4.66765006018097	4.3297266192181	5.53742353267133	5.48333476218871	4.73149867664948	4.45395398260798	4.71962669217765	4.1961404091571	4.55572588965523	4.96457238134252	4.36733073457147	6.36812890973858	6.3970704745341	6.4417343843847	6.10934504429905	6.26877384882725	6.29167207279421	6.10595653533235	6.19059343393299
ENSMUSG00000021906	5.05182263256899	4.4991907916084	5.17949375289877	5.4853855426823	5.05019256880572	5.28544970553759	5.20806827432669	5.26304167448858	4.8743930441275	5.32143269348942	5.11946428052223	5.13331262834762	5.32827189709926	5.45543977152554	5.97901738477928	5.61334434439431	5.98481946990805	5.25603530673792	5.11966413781095	5.66051012781409	5.32955650085618	6.7131804930317	6.88013917750136	6.87979495061196	7.06925645099443	6.99880834262239	7.00962192983175	6.78598132930142	6.94110964142022
ENSMUSG00000021910	6.93572659223889	6.84699566897066	6.88769997278632	7.39315024775833	7.40086511805482	7.54334776947348	7.56374896725781	7.26737085066895	7.28973815251567	7.25087367026912	7.20572097638594	7.50026969804607	7.52045248784106	7.21969040501632	7.68091197561826	7.64000430287544	8.20035450936677	7.80259663114011	8.07687705735733	7.86229049591242	7.99136867647202	7.90314612023614	7.83735448209965	7.83257582312063	8.4790783507168	8.49973297510102	8.56723164270067	8.62845493653561	8.44137797887801
ENSMUSG00000021911	6.80566810045603	6.62939852923429	6.69880452204642	5.92573614857118	5.89601128321446	5.74483294746308	6.05533	6.52626183487516	6.4044418178977	6.50925944178864	6.5376800417366	6.50355019943015	6.01574579227118	6.08507119692618	6.31873631018997	6.61678102592614	6.72232131294437	6.08883762020021	5.7920142258972	6.11578224080283	5.86384754585709	5.96067376847219	6.0280686803198	6.07159006156765	5.71776859825211	5.81586968905943	5.75275824799392	5.72960731119499	5.51674732144809
ENSMUSG00000021913	1.92401276261828	2.46254677789701	2.26923220813175	3.20408749631537	3.03872	2.9712942712717	2.6035142326362	5.90243908616949	5.85551048709238	5.76847991412588	5.78071802333614	5.89905121681303	5.85002066042374	6.17990027262619	6.77752417817436	5.98630437051656	6.42308354512845	5.65733269499202	6.51244968103356	6.80981279099326	6.24293526576914	8.29283182613094	8.17852870419998	8.35507295353536	8.19006015838745	8.29134445305868	8.24144333755764	7.52088658502479	8.23166697428382
ENSMUSG00000021916	5.77861458312433	5.24098764753955	5.61229905604969	6.33302347180965	6.32363964029376	6.29084283365219	6.22664497367447	5.35375963172976	4.91409873660628	4.94322825409478	5.19598231797453	4.38957616734624	5.75346365660727	5.98364001499917	5.65588317120498	5.56981103512833	5.70724728336995	6.09199002575296	6.21722273617375	6.29041839113956	6.2001802005341	5.1409518306663	5.2473489196122	5.11828737220633	5.91321092261568	5.88759796921335	5.98769470585856	5.88291183184448	5.81946721423768
ENSMUSG00000021917	6.57793316827771	6.65736388197728	6.45833162845163	7.01574709827921	7.08415642221086	6.98306298597853	6.85840360820411	6.99363521302802	6.77210736968015	6.79175516187253	6.5252240411146	5.70088897240186	7.26536836592604	7.33404781171202	6.14798534801483	5.78274708305914	5.8011358647234	6.79497425768141	6.80248893207102	7.09920355688599	6.7670603561685	6.42885349825785	6.44516364333499	6.50369313790185	6.92736027367507	6.86154293252112	6.87670319505993	7.00162329568213	6.90951017895594
ENSMUSG00000021918	3.83918	4.15691915288423	3.75614403761372	3.75956010874917	4.00859773228896	3.75805312212733	3.91971461043188	5.30293254879981	5.18521079149569	5.23600933963723	5.27194795109882	4.98473157033049	4.70229017723886	4.67209690647516	5.74358856121117	5.69292421607181	5.65677609690868	5.09911953271111	5.22794125485314	5.51938914847247	5.3765856890502	4.92987750452763	4.84451108143043	5.1037766022394	4.89981269853793	4.65815813274928	4.72349591231565	4.61871078950107	4.86477418037925
ENSMUSG00000021919	0	0	0	0	0	0	1.0903927750846	0	0	0	0	0	0.846596880520217	0.8432990491418	0	0	0	0	0	0	0	0	0	0	0.675841151398068	0	0	0	0
ENSMUSG00000021922	4.38549684300719	5.02422249248031	3.84427812811726	4.29624740625702	3.88585284179715	3.70005699575869	4.63535530023971	3.87419499289615	4.5409720396756	3.92454692181176	4.51357770131925	4.42757418813597	2.97776054589717	3.48971221341352	6.93329965025023	6.21285125115854	7.20186048301554	4.48529707927327	4.82515483495411	3.82896661853084	4.62514142674371	2.86731244960827	3.62613918992657	3.22147552492863	3.40021595361248	3.63680983228953	2.93450939966312	4.33969017131707	4.22183607340901
ENSMUSG00000021928	5.61285289637918	5.89626920406886	5.54992145363523	5.94188794455033	5.86265689557096	5.88406546626864	5.93918783124226	2.70595272361642	3.10042083794946	2.6765933099469	1.74917873067175	2.47875005255574	3.60972405820261	3.26409415803168	3.9783259394177	3.40740660783769	4.03535848389554	3.98713794462516	4.35050825258002	4.33892518540333	4.0190578041604	4.19013267833175	4.22958569101264	3.91066855548918	3.83702418089013	4.0656757108598	4.01411563540743	4.39194015252492	4.03967326758025
ENSMUSG00000021929	6.18839906518085	5.76102079863315	6.03558432755693	5.47585596525533	5.4206452954419	5.29357183846694	5.59960149987131	7.13393915944324	7.0503506188535	6.67356955175743	6.89954634057474	6.0311688356164	6.84571740693753	6.86788649486329	6.03924120311599	5.87066676443285	6.24588502386477	5.81445228600509	5.17109835348095	5.7617536561811	5.58335775633055	7.42687006332854	7.41161407385306	7.46813264607303	7.03583745751267	7.09526225055908	7.12088618402685	6.93584653437649	6.97439935147022
ENSMUSG00000021930	5.92424766156644	5.8264181946929	5.75932059420517	6.33977285065419	6.5866867393785	6.1772	6.23957309029797	5.84347501231066	5.93805522765957	6.04931580936409	5.79815765625701	5.77624826174291	5.92392290858496	6.00997852871931	5.17550471240228	5.35561392557053	4.31861092469462	4.74626602128182	4.91542851640129	4.85859068097496	4.81660915122793	6.5081125039247	6.58127341691658	6.53212276486691	6.38350606170261	6.44050928199832	6.46350405306593	6.23322874179581	6.49981407580892
ENSMUSG00000021932	5.56921372183663	5.3949618826118	5.6462708242983	6.05536430987156	5.99780999749407	6.07151229885293	5.79782500169283	5.52420994874448	5.58715436420697	5.52064143997763	5.16932155932895	5.21290161821952	5.26146951307456	5.50510370441587	5.54663244406954	5.48202222310742	6.15578131767582	5.89426542007315	5.95721531113015	6.06272055935492	5.99584683271893	4.65570358781839	4.41513907368027	4.56910912133745	4.81739099230447	4.80466365414027	4.78016064507734	4.67396666821877	4.71554507655785
ENSMUSG00000021933	0.50066648377285	1.19400855264822	0.581299603745889	0.926126384637106	1.43044625123297	0.959422308040608	0.840256707482268	0	0	0	0.667816914804955	0	0	0	0	0	0	0	0	0	0	0.844654878090451	0	0.588991069968238	0	0	0.661392276836555	0.972784289965747	2.25266464613009
ENSMUSG00000021936	6.34263762631346	6.40176406762159	6.54583011135689	6.46004736306509	6.42266897531361	6.37931504139063	6.49940905592022	6.08111747712684	5.67578301884636	5.84595526343035	5.87040071950465	5.31771740064058	4.63996542966052	5.46669131442211	6.56591646047276	6.55134795297504	6.69061144422138	6.88578093140346	6.47912656137346	6.46460865876561	6.4948906357087	6.41047474086767	6.25372730757105	6.37704642092396	6.16566440843425	5.89525923839184	6.09044831016498	5.77913327328525	6.05818454245989
ENSMUSG00000021938	6.27890216879251	6.30712823225068	6.06896597880606	6.13440091790236	5.9818815804229	6.1772	6.11526909893204	5.73110109261708	5.84020920622802	5.94691670124034	6.11210679211407	6.04605888988112	5.76605558963517	5.98364001499917	6.28778283465581	6.3441805695171	6.30850548100643	5.43506171743263	5.23580419285234	5.46754694732033	5.28020594726749	5.2157510955248	5.59338315349686	5.7815894596581	5.08925862724199	5.25917310162886	5.40799945826195	5.16707903766429	5.06868022069312
ENSMUSG00000021939	8.29599601912249	8.46127528417545	8.45322447383341	8.1349886329021	8.06061955651797	8.25858333111027	8.11219452378503	8.76533507615793	9.09798029706398	9.01912939501028	8.77937803044785	9.06242142676293	8.65601812291179	8.77393374555294	8.43239351062341	7.6958	7.52461867378533	8.06657204608596	8.59903304790788	8.48338950869655	8.43735460881751	9.09265435600468	9.17730543649568	9.13385321966299	9.16224057143389	9.19747055384799	9.05137577895417	9.26480104899005	9.15131613968712
ENSMUSG00000021943	1.58901536414011	2.79332395782545	2.18420809814011	2.68936974204764	2.09878693270474	1.43992429615018	1.0903927750846	2.96185223139419	2.87858638979408	2.58372555817259	3.08646223309847	4.17434388293998	3.04335386481132	3.26409415803168	4.96327574578504	4.36731414486833	3.29322198149968	5.47083979837004	5.62633058110421	5.36349922925925	4.94239679864293	3.10165828156489	3.36761113680778	3.00825659796127	3.49248824518891	3.45000886558802	3.2700317742856	3.52359169268266	3.95274847140509
ENSMUSG00000021944	7.26857441363752	7.03103981984164	7.06958	7.42999850443835	7.41101132056866	7.40647530019059	7.59635669382086	6.32903594386956	6.07300368687324	5.67348213586108	6.27849590076157	6.04974701676881	6.55886197043896	6.44557721736722	7.03806794572669	7.17470652642994	7.53456366170931	7.34268629326131	7.58944743369626	7.44411295729418	7.71568126995117	7.72744913184206	7.75447439380045	7.82234309026832	7.5236184396568	7.51112407962485	7.58469674129781	7.47437114376716	7.53878585071873
ENSMUSG00000021947	5.81802553106907	5.15187177423937	5.32006495967943	5.97730298699813	5.76037120979563	5.35627796325288	5.96993222835867	5.21202094959803	5.27051733558921	5.32771113422989	4.87631632991227	5.13331262834762	5.21913542434282	5.30294281304945	6.12235149042762	6.1358945544051	6.16360792325719	6.0534889781732	5.96480031103363	6.22489021906873	6.20353473927079	4.36487677856941	4.13459860963463	4.01723865444838	4.17030599162827	4.26611019676604	4.28011967994216	4.07048692469382	4.33953090319381
ENSMUSG00000021948	4.33571009384393	4.50767950523185	4.46511881792152	4.62882074577387	4.66304867644609	4.82172724358424	4.72687213671663	4.94653	4.81171226167124	4.76782495452271	4.7449067793447	4.68861544671282	4.96627731008586	4.84246933974579	5.49589148424895	5.68193610372976	5.6948662850588	5.57108037836617	5.72227675986326	5.83806192608745	5.9276203075318	5.05164554925934	5.02858132265549	4.96273241855253	5.96410789148083	5.97352309921938	5.72255055569901	6.17333215376772	5.79097990147194
ENSMUSG00000021950	3.56785482755049	3.65250865299074	3.82726178590533	4.86039888484203	3.2445191569862	3.7197651384518	3.70152048000012	3.92716840291033	4.71361788393931	4.05560637625929	4.51357770131925	5.59067001769237	5.08843236035819	4.96053630575462	0	1.71202656647083	0	0	0	0	0	1.84192932692678	0.575507030625161	1.22568763323611	2.73989026988383	3.47892770567069	2.64793436041696	3.65949926252642	2.89182081949314
ENSMUSG00000021951	4.54938417806804	3.04146039477191	3.77440323071867	5.05804559608115	4.68531178483227	4.97194121191174	4.78903249027894	5.70528546707907	5.51866532909996	5.66681620704321	5.48227873765134	4.58268143170742	5.90957293396153	5.65944257514921	6.25746213313931	6.15810097979155	6.15578131767582	6.09513252486588	6.13145930884964	6.22489021906873	5.9053082979122	5.77509870366906	5.7899458909164	5.76412161927168	5.72409702168002	5.58795132996746	5.51919560966919	5.35079446732734	5.82227181516753
ENSMUSG00000021952	6.40899410383771	6.10484205895697	5.74681319116368	5.50106910167688	5.64641846349943	5.31754976898622	5.73388816147715	6.55275694569381	6.3395262696176	6.16818790423245	6.04011014608269	5.51190855365256	5.59843326978314	6.12060361765152	8.03729229312553	8.09924454634418	8.38127330378805	7.39534304308495	7.41596966274625	7.70820397920004	7.58242444364008	6.2330526275068	6.35334246544955	6.32813668681415	5.57101585670271	5.38542010341691	5.48866665679194	5.1336973982207	5.59706568422351
ENSMUSG00000021953	0	0.569148132341692	0	0	0	0	0	1.01017129072291	0	0	1.06469398340274	0	0.846596880520217	1.29419080706216	2.2466548918884	1.82273707898269	2.12923427609589	0.872178268919002	0	1.52631648958945	0	0	0	0	0	0	0	0	0
ENSMUSG00000021957	5.82764027074966	5.64332953515418	5.22716960844977	6.04818696728961	5.89162778793899	6.08443375633877	5.98496	6.24797340266284	6.04826687365603	6.06590615368402	5.96740246338306	6.27902641488072	6.8513691278036	6.63461796507368	6.83825176960206	6.76114878183847	7.22370316430711	7.63447844586684	7.55922634020783	7.40983204075396	7.49614919503363	5.44356328227568	5.37765896427726	5.26538405171511	6.07218518475092	6.12999602944592	6.23452046781874	6.38432584125737	6.34969882081536
ENSMUSG00000021958	4.59636042296557	4.73368582431238	4.26498898773823	4.86628777674917	4.74236514769157	5.06255291141655	4.87808784773427	4.04084327483528	4.15478481679979	4.22942097517375	4.52393483653171	4.81015573415107	4.08756705703688	4.28354733133354	5.37818764223555	5.18941793989238	5.12211453687375	5.48825998731051	5.05611011089659	5.53372062291839	5.5124077864673	3.5120162434376	3.72467252989656	3.31315218904374	3.83702418089013	4.12715604866484	3.96199035716748	3.86892833952903	3.98843009984106
ENSMUSG00000021961	0	0	0	0.566651111741851	0	0	0	0	0	0.49746508048371	0	0	0	0	2.33230470692409	1.44526680319008	1.54845847031832	0	0	0	0	2.70372970980644	2.70835499929772	0	0	0	0	0	0
ENSMUSG00000021962	5.23377073125805	4.96715430633803	4.68413946058098	4.58311999614536	4.74236514769157	4.30762040027005	4.83193022140809	5.13282865159121	4.73712410114151	4.83661640982576	4.84691383084289	4.46418105903915	4.82709652215927	4.82136155170817	6.43241611249918	6.39743527635084	6.21674330202027	6.56271927320306	6.29076873641437	6.2769753125401	6.42224532326054	5.65486857150464	5.5729	5.57637139706478	5.76428348695011	5.48607545829971	5.67866553834185	5.58926354991129	5.68756232658947
ENSMUSG00000021963	7.07527925459476	7.22064355123624	7.72749246364938	7.17833667504697	7.12848478855191	7.08384012224843	7.02848437044859	6.97421941179028	7.10332311132225	7.13512096632066	6.71953094450103	7.10921751656698	7.04889654771543	6.96372823340599	7.02612021693376	6.88794145330053	6.97683117501595	7.62840234790023	7.72105319079866	7.67699136586737	7.57139900970007	5.65950349923933	5.65515105288502	5.52655512582281	5.78823417966283	5.66129750194606	5.57404059209778	5.44744651331976	5.79674265623747
ENSMUSG00000021967	5.8725463263729	5.66747206751399	5.92608074303443	5.88841155386092	5.84899727359229	5.86825	5.80578494734568	6.8728578055919	7.09456477310518	7.09264063397224	6.61188108019128	7.04464842425186	6.8513691278036	6.63461796507368	5.45335941615645	5.25924414399323	3.42210081632472	6.11992321366678	6.63370326323178	6.33927923361577	6.20353473927079	6.14313590087319	6.23255562409379	6.23515057811023	5.53356327969479	5.54193885889605	5.48478416215093	5.42595691445735	5.66814783485649
ENSMUSG00000021969	4.94671101151973	4.79893875868457	4.63944542744729	4.41367075277933	4.56040071921528	4.37063860431129	4.34877716621228	4.35449020655496	4.15478481679979	4.02153210098403	3.90093700380989	4.65947613319401	4.1312889877478	4.2463373874633	3.9783259394177	4.22616297869999	4.68603262795649	3.72258884843582	2.92627317260916	3.82896661853084	3.42778589038053	5.80951457083044	5.72354742632419	5.35644715580303	5.1910208570134	5.24465076402684	5.08912561007265	5.2821404227354	5.24297914842944
ENSMUSG00000021972	6.05439849059925	5.78251138221915	5.66009203931733	4.98777496589717	4.64792638833204	4.48588263046887	4.95057681406652	5.34962133110859	4.9647002772424	4.97043446541473	5.59784077244611	4.83526985662047	4.53138565769581	4.89336817869922	7.76794993814735	7.87711228631794	7.66257039967022	7.27270931171372	7.22434206083367	7.20224851784402	7.18100135222195	6.03642927411722	6.05580789950907	6.03770425096573	6.19563455388554	5.7964020233304	6.26528841256516	6.04156663966337	6.09723021136374
ENSMUSG00000021973	6.83614445981709	6.93058557055484	6.85997180423962	7.26997524581491	7.35566827379449	7.16173877072778	7.12572816286272	6.94352804644013	7.1326815637017	7.18078753091273	6.87530984275914	7.1104927981525	7.27371526559384	7.30688306867608	6.40063154731657	6.36560089795321	6.5149596959082	6.8226377597395	6.52331511141789	6.99591513289993	6.67737740183411	7.16779832527262	7.2971914887402	7.33193106141268	7.12362481028834	7.3436638206016	7.31512240327449	6.98119458975311	7.23538959003807
ENSMUSG00000021974	5.05182263256899	4.40072501464902	5.05182287386827	4.8779625335289	5.09989035030278	5.03674397378859	4.80533554703369	5.16326538671607	5.30621442797445	5.46219986532129	5.45015425432017	5.07650103633066	5.28198292373875	5.04928215240569	5.28411900264526	4.50542011701522	4.45663417760932	5.32613207864162	5.32563143385762	4.51118830183971	4.44801	5.23714175464014	5.13481503515263	5.19676021270553	5.02790306462008	4.67553749115411	4.8559161795839	4.07048692469382	4.79685286268921
ENSMUSG00000021975	4.93743187687076	4.92906569491845	4.76794732320419	4.53523025002748	4.55205047263758	4.58920728676015	4.79993067325355	6.31017177332618	5.67880753465802	5.84034831159557	5.65596632885021	5.3253428380696	6.06333591787048	6.09407336579371	5.80657132609563	5.76256646543455	6.43504040691771	5.86310033939531	6.08229802184775	6.15858110942174	6.21684148475118	5.23360826897053	5.32981796750378	5.23166067065214	5.46648639582978	5.43902307314942	5.45717625799198	5.49248113481629	5.48193526097872
ENSMUSG00000021978	7.49682022581048	7.68326620365027	7.71666746043736	7.08257922352739	7.23999513504867	7.11964721838394	7.26582258708182	7.48695623938622	7.43956035817594	7.54442089095036	7.31262800548366	7.54664687728374	7.26908670307191	7.09494785149979	6.5344818759089	6.72676910609541	7.02079133020649	6.45707878414544	6.33608812591315	6.47853431259695	6.52932558536717	7.52424193693743	7.48936574975807	7.44683797636205	6.86484208753656	7.11047072147986	7.17471149510217	7.15799526904771	7.14633476110942
ENSMUSG00000021981	6.20559437159718	5.69104545169138	6.10479486957724	6.35711097065888	6.23730961676256	6.33033653999752	6.61084126663512	4.02537396843947	3.61709149081572	3.87228260705267	4.21210240533732	3.72770531776928	4.55965572363749	4.87331844195858	5.05363951372486	4.86307967903556	5.84496891010172	5.68608155099032	5.18767154489059	5.61564673086862	5.46448749465795	5.85806713974539	5.81346060188844	5.85547713541126	5.79118808147788	5.72360704875359	5.92957635294399	6.40493901960854	5.77054464688629
ENSMUSG00000021982	5.17672217251589	5.19954024595541	5.4050595154003	5.35018701036053	5.26488541308889	5.27314145847832	5.20083545751625	4.7997407764435	4.18213444831247	4.91526111462225	4.80890166069925	5.07650103633066	4.95695331326724	4.88339355848019	5.20378412965842	5.24566351939297	5.14396379606419	4.61741828581653	4.50823326835189	5.26612490593338	4.62514142674371	6.13310726353757	6.15636279592207	6.16854012967263	6.70327775586158	6.40294374988765	6.41098410894942	6.50084061545415	6.29186520159788
ENSMUSG00000021983	4.1073181144091	3.45538421262428	2.42025203879893	1.71813649592851	0.951766819144691	1.61451905806377	1.93532974031416	5.49236524282846	5.80356852247361	5.42314890611019	6.24588742643657	5.85976898049252	5.3663111265502	5.28967608432682	3.23956233348967	3.01836932130608	3.1452412303466	0.872178268919002	2.42484520429097	2.46840381019543	2.0313114876557	5.52613954186579	6.25073008657164	6.33952881928647	5.21754261122139	5.08076726828344	5.08333073242666	5.03168030875789	4.74886561101537
ENSMUSG00000021986	0	0	0	0	0	0	0	0.627560470605854	0.633204637000811	0	0	2.33847728837898	0.846596880520217	0	2.04960599100035	2.09612225106409	2.12923427609589	0	0	0	0	2.90434417202422	2.53927465935431	0	0	0.654542920431145	0	0.600291347826612	0
ENSMUSG00000021987	6.03436820441261	6.49286808076746	6.28615736619388	6.12610640659263	6.14622792149974	6.07891642071103	6.11235584752505	6.98881648946979	6.47905795006212	6.62943438850589	6.39130514829326	6.20303449662005	6.92076103424992	6.9712118486572	6.83734489024976	6.67492509356133	6.42308354512845	6.72728488368422	6.72783748858155	6.98597395814985	6.78967706228557	6.85148611904013	6.76498062453674	6.83163344679584	6.54299393809008	6.61714134256088	6.59610917866787	6.66146414116645	6.62655609576191
ENSMUSG00000021990	4.07472030969817	4.57311352198071	4.72692110479891	3.68587786855556	3.88585284179715	3.55001820341884	3.83805731904542	3.27025443017227	2.77395241384072	3.07387363663826	2.94704287253748	3.80009410189527	3.89061831732736	3.21214865937893	6.83825176960206	6.85908119927293	7.30907701606472	6.76331193314856	7.05664047812674	7.0235566806406	7.08866102000031	6.08139760540912	6.35874580084175	6.17856952239519	5.76730888259182	6.27922541360226	5.98769470585856	6.30338202334104	5.76165720575322
ENSMUSG00000021991	7.54331502086131	7.55417885136351	7.37615211232892	7.69257371877514	7.65204382064008	7.62085375023889	7.83814327848117	7.2470580278883	7.07979489231224	7.2495007046877	7.20924073690453	6.84159751627688	6.86118342454303	7.14108073709096	0.989991007510359	2.24408255721201	1.54845847031832	1.88227992638242	2.12315763152607	2.10442606574536	2.76658178243267	2.19311024755314	1.20420141168168	1.61160479821616	1.91605669626152	3.32516624527249	2.24467964892209	4.53406907714513	2.65623212273358
ENSMUSG00000021993	7.25626818656382	7.33846993951277	7.57791974924801	7.28525	7.35668388502426	7.42728174306158	7.31258279260264	6.68002058009598	6.5784135247317	6.72051340065523	6.37525479598214	6.31637198415022	6.74440283594679	6.47457945107642	7.17000375871456	6.83635360237276	6.86734064189362	6.61443330811119	6.82511873578091	6.98929867593821	6.60160061339284	7.18101321034726	7.24637758155894	7.37708437857765	7.24097235170608	7.29278197151348	7.2487134939749	6.92377604752366	7.34990625612683
ENSMUSG00000021994	5.81802553106907	5.6130078267007	5.43644629696787	4.39503292075775	4.60908885973621	4.13014838382279	4.90283930179195	3.20160608738195	3.05981714633413	3.07387363663826	3.28276453876895	1.98012209035433	2.19613395178344	2.97227425626022	3.23956233348967	3.24441407608051	1.54845847031832	1.88227992638242	2.12315763152607	3.03526945415631	2.39207089261865	6.13454609829591	6.11425381441036	5.93282160297939	5.18563104083374	5.4667386255317	5.5811311437959	5.62252782535221	5.70974621928521
ENSMUSG00000021996	7.1889294638015	6.96230372376707	6.98277113122768	7.26731823030345	7.33149956151999	7.26151039349323	7.26766207516038	6.60845160718221	6.70838700696433	6.59213771501225	6.28736824431978	6.31354824545957	6.84571740693753	6.78009258902212	5.65588317120498	5.79070666214041	6.23867882227289	6.12906353461419	5.53191018113846	5.95668695731593	6.16600097411964	7.04027934965506	7.05102683788624	7.0095817951901	6.8506291630309	7.03688983139602	6.9303597568314	6.68126231984087	6.88851818742014
ENSMUSG00000021998	6.13917780221475	5.02925257823904	6.01462193412327	4.61381803298547	4.80938847234438	4.98303751306785	4.65434097167158	5.00087467508026	4.8188739905198	4.7623319888405	5.11946428052223	5.08619661031001	5.46683828425341	5.08268670978004	4.09754542573168	3.83733774446713	4.15843953831053	5.60750132598832	5.22794125485314	4.03986292172212	4.04838210146976	6.29494051618125	6.28176161949234	6.03770425096573	6.50327440661711	6.54939090193696	6.25453690560614	6.45274320238963	6.26704374949343
ENSMUSG00000021999	2.92020846322719	3.07743007895439	1.21345270150197	2.31730253089232	1.7528187832054	1.61451905806377	2.10939944511309	2.07747528550481	2.92706501814196	1.27485673684382	1.06469398340274	2.60174513701018	2.0358150236117	1.29419080706216	3.68632209299876	3.07984811234076	3.89497384667293	2.23566455040861	2.92627317260916	2.61037779979755	3.03841985814219	0.508976269878942	0.938468430561541	1.61160479821616	0	0	0	0	0
ENSMUSG00000022000	6.17901610742523	6.21032165160459	6.70268324537803	5.94588545763181	6.10272446714445	6.07891642071103	6.24213877760339	6.82375775298509	7.0503506188535	7.20070026996772	7.32896975160544	7.32012774411635	6.11760680800598	6.30110280357807	7.64312935384837	7.61313831367512	7.56381863155376	6.41240041064167	6.15983630566935	6.58097112426559	6.29926988034119	6.66867402115587	6.68271318953663	6.66532612871706	6.02895100227055	5.89271199810853	6.2027757230171	5.96009095675322	6.63653052940979
ENSMUSG00000022003	7.6037465063328	7.66689167645395	7.76163399593761	7.99669963854185	8.02717894592065	7.95458915516615	7.77931094178125	4.71738692122123	4.60484389885473	4.97043446541473	5.56927277340409	4.24391190301123	5.60335330661782	5.95315555719579	4.3451611546429	4.74061360977278	5.09977720365002	5.06454939743876	4.57106841896177	4.54998641038334	4.73276570124034	5.22293227544571	5.38124595789563	5.2486645127516	5.22276358642535	5.0216070987582	4.93984237924964	4.94769874014127	4.96203439627522
ENSMUSG00000022008	5.04347320902604	4.85423397703549	4.86977207921193	5.36455963107894	5.40647360830017	5.34096619577895	5.10571350390496	5.3701436758714	5.2475417292422	5.13123992153806	5.34254800874476	4.64458175194047	5.57346329827089	5.5926733328468	5.59492261395295	5.31817293605393	5.65677609690868	5.26327026866143	5.22001600074867	5.51215	5.23713439853697	5.89892651993061	6.07567184642535	6.07528523896515	6.08984430263916	6.04171863900196	6.00402858329483	6.12232900375382	6.08868419531637
ENSMUSG00000022009	4.61583664028567	4.33260807669724	4.17218866451181	4.42286100358484	4.46447303951954	4.11711754065844	4.37398463517859	4.65292405530558	4.20875594745615	4.21999152223418	3.91996611107115	4.24391190301123	4.51694516556826	4.7777604216928	4.65405017184665	4.79033613061076	4.57789698614044	4.88173233782098	4.45837214422652	4.45001384804441	4.40848553953443	4.47654025715831	4.4245037274267	4.44533	4.52980142528193	4.43300071904589	4.54128542154467	4.49809901680877	4.42236242793923
ENSMUSG00000022010	7.7767621548266	8.05469902234093	7.89351645866293	8.10597028419051	7.97057402882631	7.87306726814159	7.81502401182446	7.24954227681774	7.2885312476815	7.34049034446921	7.02537942376774	7.18536146135804	7.55868044100454	7.67501630482694	5.91264815170629	5.84283781251849	6.00329233921437	5.28466629031395	5.33984837768907	5.53372062291839	5.57082656690767	8.59965893568389	8.41173932790285	8.45037890334342	8.35035178985399	8.41210718299718	8.37857900370409	8.4922537850384	8.33215648599067
ENSMUSG00000022012	5.20565	5.10647219427351	5.20578010727383	5.25535144422222	4.92554401713187	4.66783812142392	5.05242628112099	6.24459013720715	6.23089042913571	6.1842621586592	6.12673449230731	6.35508928182844	6.33086993984204	6.01645617349676	6.35319	6.3441805695171	6.13192711444952	6.17644915831662	5.83163564505225	6.01110849104941	6.03623941664548	2.33119408696396	2.07972729270962	1.88936771043963	2.60667538832151	2.01087350305715	2.77257669922524	2.30748777806183	1.89842423477673
ENSMUSG00000022013	4.82923900703422	4.5244437688724	4.10948670950271	4.71439679019759	4.68531178483227	4.52152365771385	4.67297289313662	6.45746487310169	6.3807766842542	6.21049139985475	6.50268954754711	5.97326904235178	6.5794138027639	6.50276420818984	4.66207058111307	4.32530591169965	5.3217003896113	5.33958052262056	4.81327532972926	5.57552242826148	5.04348853131567	7.41774666149198	7.53899877520808	7.44730575865627	6.63716108441925	6.74243796946232	6.67604682918488	6.37034381522885	6.62530226703258
ENSMUSG00000022014	0.832753008955057	1.40291680299828	1.87464851814137	1.18999527672679	2.19181116168527	1.61451905806377	2.0261473533154	1.01017129072291	1.97205968421952	1.70689674837547	0.667816914804955	0	1.84479349595431	0	4.08339743327252	4.10546427865289	3.89497384667293	5.59722998906336	5.17109835348095	5.02552570950146	4.71808198135445	3.10165828156489	3.34042468621113	3.04710153182737	3.65485056025316	3.47892770567069	3.37158452766264	3.44801864625264	3.34747806393606
ENSMUSG00000022015	0	0	0	0.566651111741851	0	0	0	0	0	0	0	0	0	0	2.73276150023406	2.63705075593308	2.7610759302837	4.0854529129755	2.65629885859453	2.61037779979755	3.78547316177953	0	0	0	0	0	0	0	0
ENSMUSG00000022016	7.32793148008644	7.27785479361782	7.06756954366357	6.60214382380904	6.6767756886545	6.46185044199098	6.7309335489513	6.05688098677586	6.55228066378052	5.89327540086502	6.59773389241753	6.37921004239468	5.15207165410863	5.71768834375472	5.98754290204162	5.9781215784688	6.76166721715179	5.57108037836617	4.75166400395849	5.29363560240484	4.88147948892007	7.22882895591253	7.25685878636329	7.29231654993771	6.54992363146736	6.26526557764884	6.46350405306593	6.56775395774358	6.44725162111459
ENSMUSG00000022018	5.71428224056598	5.89626920406886	5.65734303615902	5.75285943455773	5.91550264444772	5.71343665177008	6.02235868452017	4.98905039274994	5.28405351293048	4.60131998061888	5.22195069991176	4.73079167871571	5.92747845624503	6.1605227866183	4.73149867664948	4.77403512401773	5.16534585492011	5.32613207864162	5.99457775494154	5.89913239857705	6.19343717434924	5.55221616543149	5.66867261865484	5.77164522951107	5.53356327969479	5.5982755318509	5.35184536970235	5.16707903766429	5.63492850119873
ENSMUSG00000022019	5.89605389332141	5.77539904730012	5.83355845442407	5.90517248152082	5.84440228583711	5.91278135897961	5.83508285090724	6.35516533241922	6.20088632638602	6.13803010443572	6.36713196940873	5.84180232641738	6.13506174986333	6.30594829928763	6.46322146311258	6.47734983549234	6.77866937207312	6.56859912592644	6.63949277809405	6.48129632282002	6.6083255301477	6.37832144311034	6.43772207429051	6.20321156317818	5.62816701378674	5.70223753641651	5.44914623669776	5.83116182459309	5.81665472539381
ENSMUSG00000022021	2.72759466596552	3.07743007895439	2.48798982083565	1.71813649592851	1.60456715898152	1.76311381544459	1.59956635767612	2.27525056113755	2.82763731159341	1.81748853663255	3.04211429559279	2.98218501871129	2.45561396905389	3.15735626746191	2.15297614311528	2.76743336582608	2.12923427609589	1.33084288300223	0	2.10442606574536	0.976828638403986	3.1596338353417	2.89683416094433	3.08449379007332	1.58160265736087	2.41295319711082	1.73826021460164	3.99769	2.25266464613009
ENSMUSG00000022022	5.01799833067735	4.58882424751866	4.69139804815611	5.28282443546303	5.37383335551777	5.15031049823715	5.20445840511209	6.31649945231547	6.25833020696279	5.99461907523924	6.16139275246423	5.70609350481316	6.08175541956379	6.19080683601006	5.31785149009048	4.97665436745738	5.48800273929915	5.29868013644659	5.34688176548301	5.61564673086862	5.11560753789025	5.02583843802874	5.14393563701022	5.22304908197899	5.05289881506764	5.07500628447248	4.99211908507201	4.93002164740751	5.15417449521467
ENSMUSG00000022023	4.64122856098462	4.2038187637633	4.25384910180325	4.57529594787813	4.82227046435217	4.5809931546097	4.79449642799179	4.57506065262244	4.58700725433078	4.59482862115689	5.04275434112687	4.75795226000196	5.20461621008105	5.27623098040642	4.33413356722582	4.65799112877203	4.21472913417472	4.96281537893636	4.61573226918548	4.69167728074683	4.80311437229704	5.99100429714095	6.06488590937542	6.06229193520214	5.87868219849788	6.02621726594538	5.99004451496326	5.91450179557299	5.96067248419011
ENSMUSG00000022024	5.74384902014078	5.54945848396669	5.75183494014085	6.26869366858389	6.20732745618272	6.38882931669304	6.16630646590848	6.18525096380391	6.37927885212932	6.33221440820446	6.1308748335763	6.06073047940456	6.42148064835564	6.50870181827217	5.86101561656326	5.93273882655694	6.32853686951508	6.1936554462967	5.91840255255689	6.01989761726043	5.98340390154029	6.48001250713633	6.49693346111893	6.38248678577364	6.32817252721583	6.24035688949929	6.29686628992455	6.33304830110427	6.33471245742095
ENSMUSG00000022025	2.0977756049251	2.24435993356276	1.87464851814137	1.71813649592851	1.99621327906013	1.61451905806377	1.59956635767612	0	0	0	1.56859567395764	1.41629327380457	0	0	4.06904639905406	3.5660231863353	3.53625017101166	2.07450176990722	3.55089342129841	3.78904971685462	2.0313114876557	1.29591797449262	1.20420141168168	1.61160479821616	3.01129624420807	1.72656542229012	2.88339	2.02567123263797	3.38020649623408
ENSMUSG00000022026	0	0	0	1.57106627501486	0.951766819144691	0.590612710394585	0.505902027286711	1.50232980452858	0.633204637000811	1.44048324462369	0	1.41629327380457	1.60845640297805	0.8432990491418	0	0	0	3.20542454144687	1.3719404069807	0	0	0	0	0	0	0	0	0	0
ENSMUSG00000022031	5.72917490068012	5.88140075311893	5.82195116032623	5.7233958385692	5.65201667892755	5.69736094819758	5.71886702087745	6.67010473249771	6.8730933575471	7.05107169566136	6.73883760139534	6.90773564810161	6.58310554041407	6.5680772010357	5.93078173060878	5.86700068004282	6.20932321696027	5.95743218928042	5.62101649573215	5.81684720278667	5.55173033838399	6.36127571067603	6.37610768902103	6.52155614384205	6.38187350299007	6.43755542763293	6.42930336705456	6.49215263154492	6.53062637001383
ENSMUSG00000022032	4.33571009384393	5.30773031142141	4.86977207921193	4.29624740625702	4.7354089675316	4.9436495159192	4.55558869144453	4.94030347252133	5.27051733558921	5.2926814476578	5.50571248992359	6.69067706617054	5.3663111265502	4.92270862317246	5.4783890955846	5.65506130159932	3.89497384667293	5.52221558459131	4.76429369071155	4.88615758097759	5.2886020302743	5.13706088055962	4.95458514951782	5.27364014776585	6.32125250979516	6.18859716766126	6.2812019913587	6.66775864569419	6.41835478582874
ENSMUSG00000022033	4.29223968578969	4.51609676670768	4.17218866451181	4.48493121218903	4.36848316913581	4.60543586483916	4.25050020643382	0	1.29497696473826	0.49746508048371	0.667816914804955	0	1.29839074262554	1.60383508858445	2.15297614311528	2.91842531676259	2.49424942975406	3.36184365186378	3.31371129630307	3.11826764652365	3.42778589038053	3.24074410411305	3.19216030000393	2.00382237381869	2.16624814109229	2.01087350305715	1.05604431042841	3.10856500778115	1.89842423477673
ENSMUSG00000022034	2.54134752745662	1.19400855264822	0.946518112059805	1.71813649592851	1.99621327906013	1.61451905806377	2.10939944511309	1.01017129072291	0.633204637000811	0	0.667816914804955	0	0	0	1.47760120715715	1.82273707898269	0	1.33084288300223	1.3719404069807	1.02983314643771	0	2.33119408696396	2.40824278802463	1.43714833243612	1.76274742720405	2.32655820303472	1.73826021460164	3.27722556710665	2.1479358749265
ENSMUSG00000022035	5.91025013522421	5.94963663094478	6.34874279981347	6.66043352321479	6.77588004498534	6.68618987184667	6.51999764208221	5.55844281901255	6.02290259623946	6.04474298949581	5.87841031700807	5.81423220124985	5.95892199355595	5.90018741078673	5.45697366997135	5.44630824160629	5.22687853467767	5.49399992718782	5.40805061817082	5.75036111591621	5.31337542303904	5.87311896714838	5.93374909170326	5.83926356702209	5.7999977917924	5.85635209448442	5.79926924476834	5.78673371918123	5.8250685723046
ENSMUSG00000022037	8.56714425205642	8.62528578932517	8.93569768225765	9.1632056401248	8.98012995185262	9.15653362538867	8.89250327837432	10.1743446308322	10.5919335627827	10.0085373670018	9.84735977539047	10.4435027377522	10.1029539878203	10.1305364967521	7.08164204683865	6.91663517336981	7.41486644195296	6.80582340489872	7.10731992682756	6.32648132653167	7.00511162052977	8.76394519267718	8.88476745541032	9.20994316012693	9.12308079665872	9.23513777675934	9.11636708275317	10.1254659374517	9.08021430359716
ENSMUSG00000022040	5.44818499544447	5.61580265327901	5.50285666863802	5.6128476705077	6.03465317301444	5.94913017607872	5.52371532960395	6.71131881606053	6.99279242174625	6.90973510032675	6.60932370624939	7.1590012861042	6.84145755516056	6.48068627471214	6.0331766896579	5.29241008307053	5.22687853467767	5.24140642959828	5.07468426859611	4.72417121172009	4.65709105740315	8.28616569802122	8.31714276610576	8.40816410726272	8.27992404067226	8.26219391427822	8.37663874856847	7.95067736888827	8.26629769664687
ENSMUSG00000022041	0	0.929610716358103	0	0	0	0	0	1.01017129072291	0	1.07624450561657	1.06469398340274	0	0.846596880520217	0.8432990491418	0	0	0	0	0	0	0	4.12794095942124	4.04337210546718	3.89447298296665	4.00875763065293	3.6121670842747	4.04741504189145	3.90270644346791	4.0561869557999
ENSMUSG00000022043	5.08050855269811	5.09244043339824	5.24811116348925	5.54669582676349	5.41358455625052	5.60103526593389	5.55730860120893	4.44043026086292	4.45235904134201	4.62054499829588	4.30606484206725	4.68861544671282	4.1312889877478	4.31942222395911	5.92627907011226	5.89952141596228	4.41271	5.67659013652819	5.86558329669566	5.54081006717009	5.70624464344167	7.59976884769569	7.64418192461954	7.60410885751916	7.38688020630817	7.48604063263266	7.49452167470867	7.36756848384665	7.49926428970713
ENSMUSG00000022044	0	0.569148132341692	0	0	0.5850836202058	0.590612710394585	0	1.28622731776157	1.29497696473826	1.44048324462369	0	1.98012209035433	1.60845640297805	0	0	0	0	0	0	1.02983314643771	0	1.29591797449262	2.47590335901059	2.50392214486544	1.07547038181951	1.87878950102942	1.89083948311057	2.65059028082663	2.65623212273358
ENSMUSG00000022048	6.60027469740154	6.87273495869395	6.77545832519008	6.26435094449774	6.08115089298352	6.32169396786611	6.34550906598496	7.6656719644333	7.68466795345775	7.59657396289792	7.74228965221099	7.99363358383545	6.51052011657841	6.62763415115896	7.45456119096552	7.41424875336202	7.42595868783754	6.66360398979903	6.86889764131887	6.5607967125105	6.96838800436734	6.96045491432165	7.16976186350016	7.14490052533295	5.55992662674874	5.68668908653203	5.6361152140274	6.18016726834978	5.68113261884338
ENSMUSG00000022051	6.91077390303587	6.50555854511356	6.5604409139782	6.42360512724304	6.43804881390446	6.60892671512625	6.45484556181179	5.95132633335555	6.30460938538376	6.27076940356209	6.00324408435555	6.76898171606607	5.88024004086089	5.73066120275765	6.51963347321366	6.64837945294643	6.49836363753044	7.43061952646596	6.90199931834928	6.81179670067013	6.92376647222659	7.19355723468255	7.10355698148466	7.24593295612114	6.91593196461115	6.94774072083659	6.84825782120391	7.10876354320216	6.95112285867106
ENSMUSG00000022053	5.65693958534681	5.43253407077752	5.18833286848772	5.39269961691332	5.36643297586844	5.49111808695661	5.61890159260309	4.58401763992135	4.28461528197385	4.1308690610125	4.83942611263934	4.78439460874181	4.58714851618013	4.38752753033553	4.51611763115846	4.80105769149948	4.92765851293063	4.38639960535721	4.18579692231012	4.36215213564106	4.34610025340464	4.55628862010037	4.76154758853927	4.75108879479156	4.92817624677444	4.96519478515908	4.99846562581494	5.07374405223636	5.04459097059265
ENSMUSG00000022054	1.92401276261828	4.10771126745189	3.55247326242895	3.34796495151101	3.21302806733157	3.01171673056371	3.42203339122426	6.04660647541275	5.96789916528896	6.16005283396483	6.01258879704088	6.67897282762324	5.62759680997741	5.44406018940646	2.15297614311528	2.58951733393803	3.53625017101166	3.01991851200297	2.84412236488837	3.86735113364721	3.1857026457307	1.94194305147796	0.575507030625161	0.588991069968238	1.36022169398828	0.654542920431145	2.33938747767153	1.24356342335933	0.665721797526228
ENSMUSG00000022055	1.28073436216201	4.58882424751866	0.946518112059805	1.18999527672679	1.43044625123297	0.590612710394585	2.10939944511309	6.56019980585956	5.35747886009443	6.80755382925464	5.98906121502227	6.91860294681249	7.03139830727164	7.0603173958957	3.20586935838057	3.48985650817377	3.8166250290991	4.1749614018238	5.07468426859611	6.13156	5.38421326665874	1.46277757807412	1.73486999979391	0	1.36022169398828	1.32781433694557	0.661392276836555	0.972784289965747	1.06187538077907
ENSMUSG00000022056	0	0	0	0	0	0	0	0	0	0	0	0	0	0	0	0	0	0	0	0	0	0.508976269878942	0	0.957178696833258	0	0	0	0	0
ENSMUSG00000022057	1.08162259395944	0	0	1.39857388542581	0	1.43992429615018	0.505902027286711	2.51361264377703	0.633204637000811	1.81748853663255	1.90208577168129	1.98012209035433	1.60845640297805	1.60383508858445	0	0	0	0	1.3719404069807	0	0.976828638403986	0	0	0	0	0.654542920431145	0	0	0
ENSMUSG00000022064	5.7925857818695	5.75131914751575	5.5250961542526	5.18956846772992	5.36643297586844	5.09760169122798	5.3236393453678	4.07108198426239	3.83006433686506	4.03301968320467	4.39195171062733	3.93082549482385	4.19348400787108	4.16748701651234	4.92101999792669	4.79571127996979	4.49871028575296	3.96097099720017	3.93243138931271	4.24021452597754	4.3022372831048	5.07680337456595	5.1163204166171	5.06402	4.17030599162827	4.66688556673887	4.5512291547609	4.5687900905463	4.79685286268921
ENSMUSG00000022070	3.5304944572398	2.74524745198598	3.29642616283106	3.40018015226208	3.56079226759875	3.57288047490018	3.33212288105163	2.70595272361642	3.40651755799609	2.48134215374308	3.12892666507033	3.1290690788159	3.74437676287689	3.91179881962456	3.94615982026539	4.02768340890525	4.92765851293063	4.36892224387342	3.98850054517354	4.67502559595036	4.25636173767043	3.67599837291225	3.15967440179543	2.83576213451162	2.9625905373423	3.01600137428232	3.67470464093627	3.65949926252642	2.3474576470913
ENSMUSG00000022075	7.06810894192566	7.06108606070529	6.8690270897354	7.14402	7.19984446595732	7.11573138308439	7.11561641547739	6.57126124792079	6.13229416149259	6.36490989895983	6.55134047365993	6.86141189389998	6.44078415868679	6.37594685150869	5.9768745999087	5.95820528908059	6.00329233921437	6.3140513222176	5.84023120945079	5.88920948557397	5.90078552876809	6.42240537799466	6.49222914904532	6.68154960732098	6.24554553979127	6.30150255526123	6.38602441110422	6.18864598264508	6.3965149929649
ENSMUSG00000022076	0	0	0	0	0	0	0	0	0	0	0	0	0.846596880520217	0	0	0	0	0	0	0	0	0.844654878090451	0	0	0	0	0	0	0
ENSMUSG00000022089	4.39355887455379	4.2038187637633	4.45600866944898	5.15936925324312	5.01387354405464	5.09760169122798	4.90283930179195	5.48152093061519	5.99687819231132	5.60946781424596	5.56564369900876	5.97326904235178	5.59843326978314	5.71332638703886	4.82397112036667	4.62674674721691	4.75212877982576	4.9331743088373	5.23580419285234	4.92613339443477	5.02189031932747	4.46133164357858	4.47005504233251	4.45469536274837	4.87062111632072	4.77391138272693	4.97930387450246	4.76211935621339	4.75702511160565
ENSMUSG00000022090	4.97404272300336	4.88368178638087	4.56842000404744	4.98777496589717	4.64027861428261	4.99401203637253	5.03115057101243	2.8671985339553	2.82763731159341	3.04361549411898	3.4765892400355	4.4460451221101	2.83205852700196	2.65606993711534	4.49745734196178	4.48368671232193	3.89497384667293	4.74626602128182	4.6860060401176	4.4287614889767	4.62514142674371	4.32176924247428	4.78781558778049	4.32547928386463	4.56056187162513	4.70941551222389	4.24041442753908	5.03168030875789	4.61773909509819
ENSMUSG00000022091	5.42841251191427	5.63240954053353	5.65458645514601	5.88841155386092	5.62657415978997	5.87731995817066	6.01595372977104	5.73956029622689	5.23820161439768	5.29591715739419	5.14746905410495	5.36991327861079	5.98607	5.67772835801627	7.87954521677182	7.95403611624614	7.32139942463261	8.23024477694429	8.10036843875536	7.77544014410519	8.15296788746864	5.58263622529759	5.7827822849617	5.55488147524547	6.36373721763892	6.39371407868333	6.16802766492382	6.6272074558044	6.46508
ENSMUSG00000022092	5.74384902014078	5.79191648475521	5.90481549177579	5.72836711829417	5.52097744497605	5.52055678786595	5.53936025958911	6.61197834465558	6.81470359772635	6.50444735137722	6.51823640675225	5.91180971115876	6.64905359951188	6.75572918907722	7.04546343039578	7.06234334180996	7.6934333446269	7.44617807385327	7.22755343757806	7.56218200746021	7.34132461421791	6.15023813323113	6.17757819993799	6.19506483374127	6.09638689417592	6.12394252164313	6.02237491598032	5.85972053598168	6.06039420878769
ENSMUSG00000022094	8.24493770416895	8.0330355925504	8.15479833550314	8.29011843859131	8.25796365899441	8.05097165802289	8.1671289253166	7.51778503775367	7.10332311132225	7.33378	7.04792636032082	7.16625961088919	7.17985874194459	7.14317551549559	8.11254774394936	7.99356746899838	8.34056693690909	7.8317512809237	8.05188361941547	8.09061204861952	8.03843351162882	7.40733201598337	7.45844845499701	7.38108989828517	7.43874044710982	7.24578513553056	7.09789784051918	6.90909647284993	7.13056342565353
ENSMUSG00000022095	7.68551883520272	7.60661028619582	7.52618625478497	7.78296129216464	7.68657151449861	7.63223203483577	7.69606150421713	5.98922270628959	5.78473211203241	5.58557475381721	5.68864335200202	5.88612783733778	6.30444203380489	6.25131096977126	5.39368086387193	5.40927138052519	6.2601434854963	6.45269971052345	6.7366067118524	6.20327206896382	6.63260371741605	6.11274312963235	6.11080723046478	6.17690492671033	6.23613876159159	6.45223821250175	6.35717933956486	6.29126462096616	6.35792854505815
ENSMUSG00000022096	5.87619903903469	5.79191648475521	5.53447801154493	4.81817605687636	4.45527821826634	4.43946718046537	4.63535530023971	7.2878764051032	7.02866336747045	7.23287638082077	6.83322168297565	7.69137887163978	7.23319149929408	7.36804285978488	7.61100380089486	7.41620108448285	6.97683117501595	7.20886113186487	7.25079360315194	7.53754917872798	6.34681245377106	6.77416036374079	7.0557349910786	7.10947571687822	6.02428937528348	6.09727875697785	6.14618261864746	6.29430776478635	6.43670231969088
ENSMUSG00000022097	0	0.569148132341692	0	0	0	0	0	0.627560470605854	0	0	1.90208577168129	0	0	0	0	0	0	0	0	0	0	0	0	0	0	0.654542920431145	0.661392276836555	0	0
ENSMUSG00000022098	5.61994447275193	5.44254068564738	5.61229905604969	5.40647812789035	5.28119515452755	5.65600336003957	5.42432836366223	5.47787986835536	5.86307421537723	5.57096000479227	6.69750241310769	6.15781309052408	7.02549685070392	6.93837046741522	6.56353318777112	6.47734983549234	6.69977447319279	6.5019371759944	6.67540127165003	6.77957192676694	6.71622884326949	5.66181293196198	5.74617366234008	5.56414804757219	6.67321063021057	6.6355111117305	6.52858452721948	7.03259429885276	6.66947812894396
ENSMUSG00000022099	5.30078875146557	4.16885187253384	3.79233499533701	4.39503292075775	3.76450807417165	4.19287108223487	4.06539337792784	4.68567483098682	5.51866532909996	5.06429936335417	4.80112270805552	5.82350695676034	5.14433472672884	5.32895964810062	5.80657132609563	5.79466281897753	5.63055195124653	5.51663578374824	5.82296555588108	6.05851984980257	6.04804574999317	4.00278774198369	4.20667132127311	4.22511278723633	4.47633307004753	4.6841152014096	4.34298074607969	4.98214223263602	4.71554507655785
ENSMUSG00000022100	6.94828532034133	6.82391716724896	6.64900674941423	6.70809282471706	6.81502197830978	6.68115330634232	6.86048	7.26737085066895	6.98218554691676	6.8377304676007	6.79355269120315	6.58221757757367	7.1072908464482	7.13582451234869	6.98783605405268	6.94951744409921	7.34559786357992	7.20886113186487	7.10731992682756	7.0796850404297	7.22777	6.9503314937729	6.85421179042588	7.04935279867759	6.84858215385916	6.77884136523665	6.94310961064444	6.77945581131408	6.90287858603809
ENSMUSG00000022101	0	0	0	0	0	0	0	0	0	0	0	0	0	0	1.80395658352505	0.499924505917474	1.54845847031832	0.872178268919002	0	1.85657850064793	0	0	0	0	0	0	0.661392276836555	0	0.665721797526228
ENSMUSG00000022102	3.81082698044325	3.61193858284767	3.65948493563162	4.00964362560072	3.66782874174742	3.89803856927206	3.12367981956524	4.17024955707557	4.39951031911068	4.37745064200069	4.8906996182387	4.28773949949019	4.82709652215927	4.62129573504602	2.33230470692409	3.07984811234076	1.54845847031832	3.78771956632936	3.87303076617629	3.11826764652365	3.42778589038053	3.67599837291225	3.53966480663997	3.56934330143615	4.32224744253614	4.09688828436101	3.78701398134275	4.23815524074034	3.91574640366559
ENSMUSG00000022103	4.06361388315618	3.50266966573858	3.57481134842991	3.23456676647573	3.46606405169738	3.89803856927206	3.99520443964452	4.83504385212032	4.84701876351375	4.92934245128363	4.42661616175042	5.1240653462558	5.40295624210944	4.88339355848019	4.3560684595955	4.93088854221321	5.00507664849179	5.26327026866143	4.73887276569816	5.0372828920139	5.21937255073185	3.53162203872442	3.51682509567203	2.73689977022508	2.9625905373423	3.66085989148484	4.06365795088519	3.52359169268266	3.27862111520112
ENSMUSG00000022105	5.64322630359924	5.54047111858195	4.84527132607552	5.32452688119673	5.37751310904418	5.20921978566677	5.42142154244004	6.41407991449233	5.9239748404819	5.99782651165638	6.03557553238387	5.82811227479977	6.25452536093522	6.3392248681147	6.07875777899645	5.99280273365278	6.42907984673461	6.66537950065802	6.23756165723133	6.25646565550243	6.34681245377106	5.93115809365723	6.17272213437261	6.07712771986975	5.88138099663277	5.81034606347803	5.86255247872852	5.74023961312593	5.78518374478386
ENSMUSG00000022106	6.18973232958362	6.14673797265226	6.37996274141298	6.2872972129659	6.2828923681595	6.34740077910192	6.16353836949302	5.5311509161562	5.54317364075343	5.67569427421069	5.53612699601909	6.03491218637801	5.43830582816063	5.52640883848496	5.90576237762135	6.18384620141452	6.04803453965297	6.51439274844013	6.28803783421185	6.4157561420129	6.58115018218599	5.80552658500588	5.98202049715697	5.85087144950723	6.11576169090192	6.00364711914704	5.94442566010639	5.84316055988717	5.85261418298124
ENSMUSG00000022108	8.36187596157767	8.20835193975827	8.33827953066555	8.84735509367129	8.7897331955169	8.73078135676595	8.62333454877007	8.43384461220845	8.30052062335778	8.2147087511915	7.79724517014435	8.43062899102023	8.66777143887021	8.74799467374704	7.97441364962293	8.14299755907885	6.98714870088083	9.14555904056751	9.14165222805426	9.13361893862915	9.09385708478634	8.69849031227598	8.65557971229623	8.9017559390759	9.04611584011201	9.06288309197305	9.06913114066962	9.00042987232242	9.12652834249977
ENSMUSG00000022109	5.87619903903469	5.68324923923158	5.66283350616988	6.22136937882934	6.18628282804666	6.11335620383967	6.12683796878035	5.71684143224071	5.65744126699301	5.65785861322915	5.40422726058205	5.48637101085089	5.63713200126645	5.60248910846385	5.91721246699483	5.82384539675321	5.63055195124653	6.09199002575296	6.1783165893997	6.32648132653167	6.15199533210923	5.60729796429484	5.56994128104133	5.47748505030547	5.55992662674874	5.51996654789371	5.49253413594706	5.37012131094032	5.6483489454357
ENSMUSG00000022110	8.1171556503869	8.4252817913179	8.21948878909852	8.24090065133465	8.29239913127003	8.15172117552584	8.27055282652426	8.48381665466077	8.49226721898009	8.68965747145779	8.07106800782034	8.41622861374063	8.73102396676928	8.71747102154054	8.01797699246161	7.88373313525015	7.9028850732511	7.54143519151427	7.56762859829596	8.11405843444899	7.59499685926548	9.19730916298627	9.22940142481674	9.29217336045937	9.17502700747191	9.24313021704867	9.23059575385142	8.79099854658495	9.23924640476419
ENSMUSG00000022111	5.1619365979841	5.16070949415245	5.39078724237871	5.66172904664904	5.6768279047687	5.41169542207457	5.32684428476921	6.08510039229477	6.12652082546756	6.11408703455788	5.94526420555656	5.94505736410793	6.08479261917482	5.96001064433487	5.22675436332782	4.89270536190006	5.45688149183547	5.38527491112958	5.49633603074355	5.89418325005032	5.21937255073185	5.7415882031813	5.73114653013707	5.98462018323801	5.8029171990135	5.74452944306868	5.65597903110725	5.40399535186309	5.7496830654271
ENSMUSG00000022112	2.92020846322719	3.2984219053692	2.42025203879893	2.15449709632124	1.60456715898152	2.10970964193132	1.72443768042894	1.01017129072291	0	0	1.34805421889854	0	0	0	2.33230470692409	2.31058850942098	2.97149411498726	2.70278024198645	1.3719404069807	2.10442606574536	3.03841985814219	0.508976269878942	0	0	0	0	0	0	0
ENSMUSG00000022114	5.38169399123584	4.91791135004269	5.38718711765392	5.82967498717177	5.90255070717088	5.91060148402177	5.91282512976102	5.19764224162784	5.31927901292901	5.62120362003335	5.36056224103252	5.47335343899904	4.92844806969836	5.03215188646375	5.94416933158588	6.47535291366161	5.92726064614305	6.40091179759711	6.48138298398285	6.01551271021628	6.20687806268908	5.63611100059059	5.67669865966981	5.57027839848632	5.24846724676581	5.52366	5.51543007259089	5.51921930300574	5.40420471133674
ENSMUSG00000022119	5.7228194706862	5.75860419551816	5.84045870644035	5.48854199414244	5.38117937161281	5.63034207185885	5.42432836366223	5.66375439159113	5.49716927065067	5.72526789103878	6.19100684287576	5.56110666871398	5.85002066042374	5.73494835781771	6.15877327692661	6.37999693660964	6.54734770089752	5.65245982630738	5.30391970301192	5.59578581102412	6.05583990454645	5.91874673999728	5.87868371124354	5.92213195306881	5.90797579553479	5.82409833828916	5.85988272552719	5.74551367020455	5.88206293926299
ENSMUSG00000022120	5.62464440440279	5.62414057009817	5.24811116348925	5.19803191550369	5.21861155693555	5.12669576800659	5.21882034747024	5.10143636156925	5.28405351293048	5.29914243107205	5.12512832818919	5.01626644534046	5.0292189087159	4.87331844195858	5.42396526516515	5.38874531605047	5.22687853467767	5.43506171743263	5.32563143385762	5.26612490593338	5.08533395225149	4.46896486283068	4.20667132127311	4.48228417691605	4.30934995133729	4.32895919882256	4.11086124985924	4.39194015252492	4.0561869557999
ENSMUSG00000022122	5.68602187916901	6.49981010903475	6.07623519001121	6.54244444072766	6.21212165374706	6.32313959360923	6.36948230652506	6.11832958437964	5.66665419481286	5.83282313472982	5.69505254862907	5.65824782825924	5.94855028277866	6.24619266556615	6.40623237060753	6.43142535640081	6.67202958987976	7.19746462321674	7.22112033791429	7.2089325399226	7.14508181416273	5.64318638564901	5.5459366691478	5.80602581936356	5.72409702168002	5.52734442429211	5.71639795246403	5.94727617161542	5.64501068173281
ENSMUSG00000022124	6.18304816020983	6.27876977260273	6.57153650103166	5.92165710523341	5.97987256989425	5.89742149259259	5.97830722510247	5.98703282254811	6.06482588444055	6.0778	6.05804572903062	6.06436498811516	5.86524449766832	5.9634206459783	5.43508956871187	5.73779953377871	6.03924481683941	6.16188091420342	5.65248549278657	6.01110849104941	5.89624221121234	6.85218787002699	6.93990314095968	6.90182323227973	6.78185796017432	6.84001740845976	6.84126874236218	6.85073960195178	6.83096588940562
ENSMUSG00000022125	5.81609143996346	5.16509923615037	5.44669339226344	5.22300078347044	5.05527497455369	5.08771247236738	5.35212060260285	6.07711863488836	6.14563705335026	5.7884187075636	5.47831916220092	5.52443685467858	6.28725319029241	6.0668200325753	4.3560684595955	4.27244963002601	4.75212877982576	4.64455024419616	5.06544031404323	5.00158834344951	4.65709105740315	5.89892651993061	5.78517586006029	5.98865044284609	6.3019717812202	6.13200574935209	6.11560335297953	6.15952015112246	6.21547237642537
ENSMUSG00000022126	1.44670776408516	0.569148132341692	0.946518112059805	0.566651111741851	0.5850836202058	2.0069720013011	1.0903927750846	1.28622731776157	0	1.07624450561657	2.15173960532827	1.41629327380457	3.26965515025003	2.191	0.612807210589172	0.499924505917474	0	0	1.68907895846425	1.85657850064793	0.976828638403986	0.508976269878942	0	0	0.675841151398068	0	0	0.600291347826612	0
ENSMUSG00000022129	1.71357148420322	1.57563431803209	1.74574458641743	0.566651111741851	0	0.959422308040608	0.505902027286711	3.58133397052938	2.82763731159341	3.55993754077495	3.16966108373716	5.06671053709074	3.41106065622162	2.82661851968578	0.612807210589172	0.831688209835814	2.97149411498726	1.88227992638242	2.12315763152607	1.52631648958945	1.46141095810429	3.8596998777159	4.47892150454062	4.04571169877051	4.09279050402661	4.45472135782454	3.78701398134275	3.36626396796773	3.63468426121247
ENSMUSG00000022130	3.7047294137026	4.02903806911729	3.6389791587971	4.22079011774952	4.16838911928007	4.41054729788061	3.97066894497401	3.33449139129842	3.56845759355419	3.31151	3.31779112785263	2.8997705118817	3.80546273621319	3.44847822653504	3.94615982026539	3.86490980609523	3.89497384667293	4.10859227525993	4.31180341651233	4.49120976120002	4.55800647242567	4.64300556569419	4.73457092445994	4.81161284043608	4.92116042358546	5.00315434156372	4.89875947201392	5.03168030875789	4.74063898488887
ENSMUSG00000022131	5.36663522948181	5.27295148009511	5.36898947559568	5.2022369288426	5.09989035030278	5.10250986706566	4.6480523802771	4.47084455676561	4.22180556495101	4.52049593177456	4.30606484206725	4.68861544671282	4.21338479747772	4.52566666611788	5.20378412965842	4.98111782787114	5.18628027605395	5.37887359184639	5.28917882442316	5.42086597650389	5.36115374336348	5.93643044910452	5.88302884929307	5.87369064188772	5.75515199114737	5.77940839195561	5.79071161942513	5.90781602115193	5.84442987574809
ENSMUSG00000022132	0.50066648377285	0	0	0	0.5850836202058	0	0	0.627560470605854	0	0.49746508048371	0	0	1.84479349595431	0	0	0	0	0	0	0	0	1.29591797449262	0	0	0	1.54693488638611	2.14005484772188	1.7810184047259	0
ENSMUSG00000022136	5.55674594143796	5.78014622005298	5.17949375289877	5.21888236037671	5.18355985343438	5.02093270869159	5.36759989422212	7.00399679886985	6.59425531112076	6.70009734086662	6.41956214939222	6.50120904915755	6.77528135494132	7.03031821317305	5.75971003005784	5.63210038357788	6.38633045672478	6.19932570832381	5.89030851529712	6.33609507904437	6.02027763152067	6.93946186991387	6.92395487270836	6.91385469136462	6.75970953208099	6.75758843083827	6.76206619666676	6.80803667680632	6.66224967996103
ENSMUSG00000022139	7.58113770556134	7.22400244480299	7.23939131908631	7.24417168685548	7.04957102173125	7.03755289862848	7.10106889128658	7.4086301930133	6.79115305016244	6.8384215280473	6.8280911126322	6.47267920105787	6.85558705478241	6.84135808392275	6.93576943253068	6.74677682537944	7.19909629378115	6.85250328026313	6.6660759701643	6.67615525047323	6.71622884326949	8.21172977296944	8.14906128048275	8.25243912712921	8.02056957936084	7.94547545781898	8.02495158255397	7.83460396958855	7.97999703147948
ENSMUSG00000022141	7.22363945599451	7.22846349124812	7.11545481328522	6.78078282337222	6.69464646804362	6.6034844779734	6.79411957219106	7.26003202095463	7.11560089878355	7.08511190120873	7.41092631966295	7.01002567146417	6.44713673515916	6.84135808392275	7.07736909174513	7.13932324395262	7.60153974120356	6.86129173422108	6.41137206155063	6.57345333513632	6.45141707487099	7.3935471214188	7.28552822154759	7.35527543827241	6.55680563448438	6.38595707412782	6.42627336782918	6.3093861038691	6.41835478582874
ENSMUSG00000022142	6.18304816020983	5.81504937646684	6.0374683888415	6.0281794511701	5.90904764474764	5.75762928638918	5.88757666643441	6.74885663471868	6.30783450962518	6.50444735137722	6.24219774382436	5.86421065563956	6.62106755927246	6.7433212213554	6.08069320384155	6.18651806451798	6.57871954830027	6.27025453070509	6.03764461580753	6.24953454900279	6.01624705592371	5.7668257662805	5.89380980437751	5.85547713541126	5.3451442501378	5.59140458738414	5.36946179602929	5.53557473830926	5.57220267028563
ENSMUSG00000022144	0.50066648377285	1.19400855264822	1.21345270150197	0.926126384637106	0.5850836202058	1.61451905806377	1.45684699661855	0	0	0	0	1.41629327380457	0	0	0	0	0	0	0	0	0	1.84192932692678	1.73486999979391	1.88936771043963	1.58160265736087	0	2.14005484772188	0.600291347826612	2.03094195901536
ENSMUSG00000022146	6.14476800910916	6.26719731371344	5.87426333646505	6.70061833194782	6.13767731842089	6.62507794400219	6.09914015801468	6.49641450611723	5.69676500916582	6.11977249028752	6.1792662348953	5.65278753057582	6.02544672871084	6.6027994042799	5.61668405385187	5.72940567710037	6.41098198491148	6.77768416480394	6.4040936484765	5.84850286626844	6.10137062282101	5.27180643419641	5.39899042963165	5.28589787604876	6.19760098544477	5.60509958842072	5.62265002017832	5.72424846533992	5.89776771675429
ENSMUSG00000022148	3.02016214373187	1.57563431803209	2.48798982083565	2.06193889063556	2.27691357977054	2.57080993132665	2.3242224844057	2.07747528550481	2.19195914149258	2.36726808638618	2.89588777969113	2.47875005255574	3.53492542239247	3.03784884098735	2.97569858190964	3.60203600034513	4.15843953831053	3.6161746718472	2.65629885859453	2.46840381019543	2.65662759169085	6.30226202422092	6.1090794736294	6.33811187992134	4.25602924496065	3.42022875751419	3.86858089082431	4.15137655559439	4.0561869557999
ENSMUSG00000022151	6.22507452331995	6.60893335748395	6.95908857168842	6.60421141036042	6.72850676822515	6.50009167567434	6.27366649878064	6.69417208681333	7.25538172061634	7.10064472578486	6.92414427402441	7.31702260367904	6.70767221404231	6.43501199648935	5.57908358840216	5.63673493723339	5.44094996814036	6.1045012013356	5.96857134493124	5.95201526038743	5.95375375989852	5.76890042586006	5.84096727414903	5.91349718989386	5.88675684016394	5.74156719715825	5.86255247872852	5.65759703429485	5.93598335892973
ENSMUSG00000022155	0.832753008955057	0	0.946518112059805	0	1.21947894087912	1.22826013371521	1.45684699661855	0	0	0	0	0	0	0	0	0	0	0	0	0	0	4.92987750452763	3.94298020759167	0	0	0	0	0	0
ENSMUSG00000022159	5.86335574217369	5.68324923923158	5.33916639052025	5.99074374697417	6.09379197046695	6.05653753435588	6.0506839013234	5.52420994874448	5.19505670079623	5.29591715739419	5.22195069991176	4.95216977531629	5.77436297842979	5.76445458421758	5.18974438337953	5.48471733894759	5.68233007393132	5.81445228600509	5.57745550217483	5.56867568308274	5.64960560218442	4.23915875852782	4.12206480753757	3.82693291982667	4.72756075532395	4.51718835968289	4.5512291547609	4.64276668187722	4.74063898488887
ENSMUSG00000022160	5.02228946658732	5.19954024595541	5.20144675257903	5.35379957803446	5.38847181704717	5.50102759290255	5.30745873900224	5.19280302520553	5.09194258204292	5.52835254003571	5.1307604750232	5.64729725427454	5.38480153300035	5.45543977152554	5.55647883629846	5.62510802923401	5.78987067385406	5.95382492030694	6.01274820773645	5.94260587803376	5.97502175830721	4.92506996384683	4.9211158116945	5.00125234002146	5.61065561089056	5.40637803066858	5.4730454079227	5.5025919133433	5.34279731419172
ENSMUSG00000022175	7.31460963203043	7.51150228083225	7.36023350421085	7.02120670099578	6.94185078090025	7.10322909891407	6.96649169388736	7.03829089465011	6.97807583393238	7.15996946637082	6.44553554584313	7.55730148742736	6.37946239151934	6.41787197411667	6.58478088278889	6.51262887463702	6.83997059068786	6.64023080862059	6.98571	6.78569370309512	7.00960867900407	7.03969795664273	7.0796042877862	7.21691592068183	6.9888737566451	7.11798909067098	6.93584389700829	7.23797808155056	6.93191888344451
ENSMUSG00000022176	2.31228655734808	2.32249912193101	1.98881755461569	1.84632444930429	1.60456715898152	2.20286870428946	1.72443768042894	0	1.29497696473826	1.07624450561657	1.06469398340274	0.940361425083581	1.29839074262554	0	1.26322671981422	0.831688209835814	2.7610759302837	0	2.12315763152607	0	0.976828638403986	0.508976269878942	0	0	0	0	0	0	0
ENSMUSG00000022177	5.37870032556664	5.61858969056637	5.49963883603934	5.74313437376403	5.81874535887298	5.80965442034709	5.72102676194843	6.10478043306483	6.19549675310618	5.94523050657414	5.66916554674453	6.28194919152958	6.29465604503315	6.12060361765152	5.69075191914836	5.70810751318341	6.15578131767582	6.01003560606016	5.94572883510111	5.97515850902855	5.80075162557275	3.78721169479869	3.56199449236428	2.88175439813531	3.49248824518891	4.18507448469747	4.03090393855503	4.12513369723293	3.03801491370184
ENSMUSG00000022178	4.47819945040772	4.08216846033842	4.39953288166816	4.62134752428968	4.53513784273068	4.48588263046887	4.38224787158299	4.5290312629963	4.71361788393931	5.05612108050899	4.89781441940333	4.99535407366785	4.69013210887998	5.04075369973764	6.31873631018997	6.57875839868383	4.87250248721659	6.34873244056026	6.50367152668774	6.10378475410969	6.44090736316291	4.65570358781839	4.51362151874036	4.57739097401324	5.00226647413434	5.17394349992988	5.07750207834837	5.22183334690184	5.26766478734477
ENSMUSG00000022179	4.1794854491537	4.51609676670768	4.45600866944898	4.23192463651566	3.94910739448837	4.18063733018115	4.04254011052144	5.25850950847807	5.72311069351737	5.36457583868182	5.60135506408714	5.77624826174291	5.64186571728221	5.42090501383351	5.50624773957006	5.53459097142396	5.48800273929915	5.98932509582085	5.80095564703632	5.69742481908993	5.91875515283054	4.51357961859176	3.98724482052645	4.17705354014449	4.45411870460842	4.0656757108598	4.07964123916526	3.81602048673671	4.78111159581753
ENSMUSG00000022180	5.82572470405233	5.75860419551816	5.89401084726013	6.0990919607059	5.05527497455369	5.56160540669016	5.25384791055069	5.50664378372484	6.2204032368743	5.34631335264176	5.89423958280482	5.46678055016882	6.09984177043784	6.48877112391333	3.13487374218292	3.52866484238939	3.73161183002238	5.47668031110416	3.77673961535665	2.94475393265559	3.7073201774829	4.33054069295694	4.4245037274267	4.07339642293258	4.50875588849147	4.69261995986774	4.09537307569802	4.56022220199385	4.0058045577856
ENSMUSG00000022181	1.82431763029808	1.57563431803209	1.21345270150197	0	0	0	0	5.00087467508026	5.35747886009443	5.27304419087614	7.14315751795596	5.92857170707296	5.24755633428638	6.52436521707673	4.30030182744089	3.54751845995115	3.8166250290991	3.6161746718472	3.07273775981968	2.84522250647027	3.1857026457307	1.29591797449262	1.73486999979391	1.22568763323611	1.76274742720405	1.72656542229012	1.3382756812129	2.1286896643939	1.56518884924872
ENSMUSG00000022184	5.78262631167007	5.93351713520309	5.82428342251406	5.78850860418261	5.70369263604139	5.65035748857426	5.85603525417528	7.57314601365029	7.41963448857619	7.13409350817234	7.14015011596381	6.70032703046021	6.95182140417605	7.07386536324998	5.83416394817172	5.41216958221919	5.50320754133297	6.41923075321053	6.44699008883494	6.40688179790606	6.03623941664548	4.57012900477509	4.36695337039794	4.56075810638755	4.74450521087372	4.81220619511723	4.69819234425447	4.93002164740751	4.74886561101537
ENSMUSG00000022185	6.8758338680416	6.87194055392224	7.23882531394609	7.10910745699986	7.15055715327444	7.2217297831761	7.12148304062608	7.02051121145398	7.29274905723302	7.34090839567934	7.61117370629312	7.38804245459633	7.55031073753834	7.57284419315744	7.54972975523159	7.62902910918655	7.24243180840685	7.47500963085629	7.58944743369626	7.41851307120835	7.51977368904483	6.62297668953942	6.48037062708098	6.65505115033401	7.55746720820893	7.61839967065947	7.73194531492418	7.63409357305708	7.67457574818705
ENSMUSG00000022186	9.97929237149897	10.3350297722221	10.3909462680033	9.82348	9.68034611749762	9.55494368743814	9.84287065644641	9.50888261574589	9.6336040583831	9.5056406297039	9.37864307529687	8.89088694262597	9.17985627991425	9.39952956878541	9.02367724263707	8.80175153279037	8.82605096604168	8.53760437966043	8.26317668162936	8.91573779736822	8.7460157318489	10.3207320756778	10.2476283723637	10.4755747473624	10.0863412772574	9.82398251228572	9.85111507643914	9.54552123718562	9.8804301331054
ENSMUSG00000022191	6.36524924061187	6.22408745840916	6.25333174941462	6.07659233346691	6.02700871799773	6.07522121239389	6.00626871556195	6.07912005484867	5.97015838092318	6.05689101233794	6.45004986845763	6.01985396567866	5.83456147037009	5.65017274699106	6.67943438285957	6.47734983549234	6.73560936997667	6.41240041064167	6.27149392829323	6.3296961910055	6.22670661554638	6.99570887720366	6.99842994215397	7.11470706291581	6.78840794784526	6.7861744511144	6.87476721100128	6.7643784760967	6.88562119428708
ENSMUSG00000022193	7.34276201601651	8.05274889817384	7.66700390130348	7.45412500066298	7.32156098143429	7.36198446815123	7.29887194343617	7.89727784081342	8.1570358340208	8.24138823837496	7.44091352898137	8.12712277492758	8.01255780779806	7.79751776451788	7.51532449725486	7.42745005101095	7.3645436565492	7.70653054584044	7.92726271514132	7.73925606066612	7.78965	7.43786562805148	7.44535444790935	7.37708437857765	7.11737984222151	7.28647312848515	7.12993556447583	7.0075969595824	7.12220190090468
ENSMUSG00000022195	6.3369039213432	6.13352128486312	6.21782150393984	6.34245989848327	6.42008251380901	6.33462997622758	6.35241740800251	4.90211763971638	4.68954579633529	4.07769415861237	4.86172313985418	4.12512214014341	4.85859488465339	5.03215188646375	4.7536100052728	4.82216200029146	5.20678541854369	4.74626602128182	4.3313430809007	4.89966119568548	4.32440924399835	5.74795755733465	5.80412096513754	6.01445849999846	5.90797579553479	5.97352309921938	5.93950035069316	5.94080666624161	5.81100590560834
ENSMUSG00000022197	8.71693113473299	8.55205943064817	8.69220133911437	8.13989244820475	7.69673768078639	7.50021777393114	8.75715430672256	0	0	0	0	0.940361425083581	0	0	7.42827889388495	7.6067106099162	7.63610309084976	6.55680464322571	6.23756165723133	6.57345333513632	6.54848308242278	7.6899168818256	7.67101402337477	7.6013063296221	7.32074696862802	7.08834224374168	7.39942349218997	7.47203438353967	7.40489903816213
ENSMUSG00000022199	6.53829806432642	6.70543600274421	6.56378253594905	6.79111605821588	6.81763577203025	6.86847088644872	7.01141527932839	5.28981160840537	5.31494308847825	5.27634396330416	5.74793334716326	5.69565721105729	5.78669607881786	5.80913110782601	5.71054432287071	6.20502384929578	5.93708680720046	6.48508	6.61415916043929	5.67296705062706	6.62604063395288	3.31577	2.40824278802463	2.78755217604236	4.40815237210667	4.47598022270968	4.35509231723595	5.35079446732734	4.60835439526895
ENSMUSG00000022200	7.30242252750627	7.08320360016677	7.10967359062358	6.94412650715032	6.95786017768899	6.98082040029795	7.02321817817211	6.20659856374299	6.23609306860109	6.22335246196736	6.22542360081082	5.87741852296386	6.50056485101861	6.56061107094017	5.82421813469892	6.04023932336696	5.65677609690868	5.58162241988458	5.75542693960135	5.66051012781409	5.60186493853833	7.04953595932394	7.11120381187053	7.16059700396842	7.10238984370057	7.05060434744536	7.0421094465637	7.01649107498257	7.04692225441375
ENSMUSG00000022201	7.01525690094265	6.52598353121558	6.80209653373619	6.73018682935835	6.68376343520587	6.56793474047067	6.81384236798834	7.71632791223603	7.9722350634399	8.14256537030011	7.86732894987043	8.03442099474586	7.28656241468924	7.39035312811101	7.94097544178419	7.88933874723388	7.86093671726056	7.44129094967308	7.30959355315183	7.42497474389333	7.32400073664566	7.07624198630354	7.02783795120306	7.21278550385707	7.16254511148354	7.11948600512549	7.1939077617916	6.92458529527241	7.12372738765492
ENSMUSG00000022203	4.12847421925932	4.42855504348143	3.90958778426478	4.33693992759265	4.53513784273068	4.61345244808309	4.62894578802907	3.71745819079793	3.64054929762205	3.55993754077495	4.22607835393547	4.24391190301123	4.47232871120775	4.33688830765864	3.13487374218292	3.42866510294027	3.29322198149968	3.78771956632936	4.22958715830054	3.93996415365237	4.42844474519156	3.1596338353417	3.01802177535975	2.83576213451162	4.04322268758835	4.01695049453789	3.65064574984713	4.47961686428954	4.19368787669466
ENSMUSG00000022204	5.16935671165286	4.88946869935782	4.36002877147003	5.06288092130735	4.84754705135143	4.90264626548596	4.87306318236418	5.02411188806415	5.09735878370347	4.92467066936555	5.08478927917903	4.97399501683385	5.4890922179694	5.63137124918945	5.63798200183484	5.36778908725308	4.97993071874816	5.50538190185098	5.32563143385762	5.7617536561811	5.51906986507644	5.34091128748493	5.38482013096432	5.36022435677329	5.2535296379087	5.52734442429211	5.4963867153133	5.41868985213665	5.44586747518756
ENSMUSG00000022205	7.66865878073403	8.12180188724447	7.86547390741314	7.67891714408023	7.82790660402967	7.57647807155034	7.64477638134592	7.18550587661652	7.34430893099059	7.39262893594746	7.07239635084548	7.72364786693725	7.31797623499358	7.24741008069599	6.89891997639218	6.91083260550156	6.64349290740124	6.81502990116275	6.99654504878223	6.88440925926744	6.89901697512792	6.34974829800299	6.41250912805841	6.36882997240806	6.10504429104841	6.29810743859949	6.34737640756198	6.0780589380257	6.14904913335407
ENSMUSG00000022206	4.27430823917883	4.40072501464902	2.55142884501887	2.15449709632124	2.35533816334171	3.22497010878904	3.12367981956524	5.17320852334073	6.51372200157503	5.36155515812157	6.31867228165297	6.79027268085542	4.5022930864773	5.36055680017728	4.3451611546429	4.31668827326464	5.81227556344804	4.63107628007974	4.09200659493063	5.45991654770299	3.9255430005153	6.11274312963235	5.82040852741238	6.22249711901688	5.95413363028232	5.43902307314942	6.05369271457443	7.14575060411977	6.08868419531637
ENSMUSG00000022210	6.49211553895812	6.70918376718815	6.96729286801264	7.13251746188958	7.30138249465084	7.3454913070423	7.21773455576388	5.58172711204037	5.82987671283925	6.12683415309292	4.53418580018818	5.36991327861079	6.0382366335856	5.64550540885306	5.87060381795934	5.82576095279708	5.54748217152328	4.87111859231307	5.13710447631179	5.39668204804856	5.23713439853697	7.05870766945152	6.96593106974956	7.18460189942229	7.06513964508515	7.12842073906962	7.16895221642532	6.61735748397246	7.07371920276401
ENSMUSG00000022211	2.54134752745662	2.74524745198598	2.48798982083565	3.32079802256728	3.88585284179715	3.08796709246615	3.2589527849934	1.50232980452858	2.45131948781154	1.91705858664646	2.59149272894697	1.41629327380457	3.36611112927591	1.83992810981052	0.989991007510359	1.08037717501288	0	1.64409970378679	0.90482409877253	1.52631648958945	1.46141095810429	3.42950707508109	3.53966480663997	3.31315218904374	4.34755386667063	4.00016649223412	4.59951661051584	3.72110067150821	4.17931097221349
ENSMUSG00000022212	1.71357148420322	1.19400855264822	1.74574458641743	1.71813649592851	1.7528187832054	2.28808394188673	1.83543287100083	0	1.29497696473826	0	0	0	0	0	0	0.499924505917474	0	0.872178268919002	0	0	0	0	0	0	0	0.654542920431145	1.05604431042841	0.600291347826612	1.06187538077907
ENSMUSG00000022214	7.91855266114265	7.96880070543587	8.03993531241923	8.3073804851919	8.28980729804871	8.35814546077012	8.19003977922396	8.20971110455407	8.37106139272102	8.45841375271435	8.15500623178239	8.18838080923962	8.10317464154825	8.11852599674325	7.80171812547902	7.73937343668151	8.07712453156833	7.81952019733185	7.79885097393858	7.84903191657267	7.8906423127175	7.77706719355483	7.75614118014238	7.86512704537685	7.86127699353164	8.09286377537245	8.09283820690511	7.6860388952499	8.08032534290242
ENSMUSG00000022215	6.99640552268369	6.74680964290254	6.89251435412483	7.39361933234346	7.55949712184167	7.44343225572152	7.43520951161577	6.60962856886743	7.0503506188535	6.96236064135051	6.12465787546859	7.01564650061871	6.60317001931237	5.92525539408652	5.74087619926732	5.89059345147444	5.78987067385406	5.29169776166483	5.88213451427966	5.84850286626844	5.7598469341664	7.40086867091791	7.47402658250838	7.41208492882173	7.33281416568693	7.19439060092854	7.33243813920001	7.06051876298884	7.37274300203279
ENSMUSG00000022216	6.94076902581463	7.10358252275425	6.98350224916025	7.4430276433946	7.32261181141319	7.44484485686163	7.32740744760334	7.15937628268594	7.53221773285076	7.61897811546644	7.35055484088882	7.33245277580665	6.9707553652751	6.74954444980073	5.83168675309722	5.9480963949859	5.84496891010172	6.09513252486588	6.11858412967997	5.96133693093762	6.03227279225167	7.5299572445887	7.54970161371447	7.48042370397853	7.32202407903129	7.39037176939323	7.3679719172734	7.09042955082059	7.39681145081485
ENSMUSG00000022217	3.45130612685113	3.2984219053692	3.59666132785857	4.13917090310253	4.18062054482456	4.07697412444116	3.80928607497689	6.29900106582262	6.78117423887488	6.85486530627298	6.51119960156671	6.53576350143336	6.20467909741872	6.0575679968085	5.57267705922239	5.5673360423541	5.82329253517169	5.27045326167889	5.18767154489059	5.17873764417999	5.15459736554216	5.87870550144163	5.86332530086634	5.95386408612478	5.77333235250604	5.70531842496054	5.87316078150479	5.44389683021289	5.74060741803785
ENSMUSG00000022218	2.59126085975168	1.72286805331137	2.09127743746167	2.45727618514142	1.43044625123297	2.36660431542928	1.59956635767612	1.01017129072291	1.01786293054273	0.828156270082496	1.90208577168129	2.80994882756073	0	0.8432990491418	1.65403370755173	2.31058850942098	2.97149411498726	1.88227992638242	2.28533545704847	1.52631648958945	1.78642175184715	1.73078982711053	1.73486999979391	0.588991069968238	1.36022169398828	2.56613450695339	1.55813449341234	2.1286896643939	1.89842423477673
ENSMUSG00000022219	3.51127746701317	3.67219270567474	4.41871472661847	3.82818386587121	4.00859773228896	3.93017393109455	3.99520443964452	2.36117399067469	2.28608703656127	1.91705858664646	2.35135212118008	1.98012209035433	1.60845640297805	1.60383508858445	3.94615982026539	3.61956745604522	3.42210081632472	3.6161746718472	2.12315763152607	1.85657850064793	3.3140519869691	3.33957292515874	3.77944543946439	3.36991045133653	4.15527614560963	3.89307796216586	4.06365795088519	4.41209895868553	4.0058045577856
ENSMUSG00000022220	5.36663522948181	5.52225037849287	5.51562544344512	5.89682713336683	5.80686189346829	6.08626612422193	5.76533606458328	5.9804342499093	5.50797505882938	5.76241991971814	6.41646162484455	5.71642200632494	6.28228733172709	6.44977224789707	6.78520041398727	6.82655332060852	6.49276984206609	7.02131710382934	7.15555438193157	7.00738962708165	7.18100135222195	5.19389285604167	5.56100694113764	5.76160111757194	6.41876411647823	6.10142743521816	6.24548816217959	6.11144386295685	5.94345430939853
ENSMUSG00000022223	5.73967834085867	5.43253407077752	5.52194920617844	6.0730854757891	6.3207835466937	6.06030230073381	6.07973710422507	5.52768645456683	5.88542808140442	5.88971383581391	5.78071802333614	5.63064321597092	5.62279490121524	5.53166494664426	6.19045588411936	6.09872308869875	5.73155868982164	6.33648393986677	6.36435459457347	6.29041839113956	6.28702247447955	6.79070822898038	6.89758214452719	6.79009874658083	7.18401889995645	7.07826137206145	7.16315957622654	6.90415500093394	7.11222910666013
ENSMUSG00000022225	2.59126085975168	3.67219270567474	2.90929948200236	1.18999527672679	1.60456715898152	1.22826013371521	2.25761397483525	1.67992962402975	0	1.27485673684382	0	0	3.21769789786467	1.83992810981052	2.67619360345993	3.34077715558641	3.96762762582155	2.94955775604443	3.63197647154148	4.18694723475411	4.27956255803073	1.84192932692678	2.70835499929772	1.22568763323611	2.9625905373423	3.50703369800163	3.0295174485051	2.45911409024633	2.83792033462472
ENSMUSG00000022228	5.1985	5.08771908264023	5.31620049618741	5.4132968384373	5.17460153340019	5.25649120208289	5.4997792036442	4.7997407764435	4.57796819107166	4.49922629910711	4.93947187792899	4.97399501683385	5.18988307851201	5.29633144928817	5.41647971239808	5.79860338629207	5.26589267794861	5.98583125594804	6.12825602164183	5.91868762927445	6.26206826713406	6.13741757193038	6.13468752464681	6.22090411926184	6.83931840173526	6.70579089538796	6.81178207739852	6.75291939212978	6.79562127638874
ENSMUSG00000022229	0	0.929610716358103	0	0.926126384637106	0	0	0	0	1.01786293054273	2.23848524255863	0	0.940361425083581	0.846596880520217	0	0	0	0	0	0	0	0	0	0	0	0	0	0	0	0
ENSMUSG00000022231	6.98383832478445	6.52710611249652	6.88609001446767	5.35379957803446	5.37751310904418	4.90264626548596	5.96318136032916	5.25395670838625	4.76009044225408	5.1975499827687	5.07295850795312	5.47988340692252	4.01817654220376	4.68440395514858	5.33837070540546	5.77068764838107	6.30850548100643	5.38527491112958	5.51428128762239	5.77860274620055	5.6140154715543	5.60729796429484	5.37765896427726	5.39359209664661	4.73606887199123	4.59483550834371	4.61819710152684	5.08398922555355	4.68107590081091
ENSMUSG00000022234	7.69058132461449	7.8172254166438	7.7864963161455	7.79966084345931	7.75463319729711	7.83875582553719	7.77240105493141	8.65344639467279	8.87814671409049	9.06652675128976	8.30171939003214	9.16256278422174	8.51723226436581	8.52046644451672	7.58299055759106	7.44957533860242	7.39002156369722	7.47263849748585	7.64093868798073	7.73059496681514	7.59082359229436	7.4248937835377	7.53318790697013	7.41595294431758	7.4052507064779	7.45069160603791	7.41985475776163	7.24622207567074	7.40201811700472
ENSMUSG00000022235	6.02026224720094	5.89626920406886	6.1118091386813	6.14098734510146	6.3121659936504	6.26668130936157	6.03662157930766	6.31492128231301	6.95979	6.51117781287908	6.26413435454116	6.54925774898697	6.7858674504018	6.27152617079023	6.8535442024662	6.84398700585226	6.57871954830027	6.26232256262482	6.15359953037166	6.47853431259695	6.76896474191587	6.35552861440291	6.24772385522575	6.21129245937897	6.15547137867735	6.08683113029792	6.2027757230171	6.05516659293413	6.29011252849958
ENSMUSG00000022236	1.71357148420322	2.15959350877194	2.26923220813175	1.39857388542581	2.19181116168527	2.36660431542928	1.83543287100083	2.36117399067469	1.5117256661923	2.36726808638618	1.06469398340274	2.47875005255574	0.846596880520217	2.45032997681551	1.65403370755173	1.92240333909376	2.12923427609589	3.08565239908197	3.36586189768378	2.84522250647027	3.11477033212112	4.88575420566803	4.12206480753757	0	0	2.01087350305715	0.661392276836555	1.45642634844666	1.06187538077907
ENSMUSG00000022240	0.832753008955057	0.929610716358103	0.581299603745889	0.566651111741851	0	0	0.505902027286711	2.18124435780892	1.01786293054273	1.27485673684382	0.667816914804955	3.05832149377215	1.29839074262554	1.60383508858445	0	0	2.49424942975406	0	0	2.46840381019543	1.46141095810429	2.26453366947904	3.01802177535975	2.43608399010296	1.91605669626152	1.72656542229012	3.69819827462684	1.91080810909022	2.25266464613009
ENSMUSG00000022241	6.58692976531079	6.57849453336456	6.79946441865992	6.77208947289523	6.70248766490225	6.62400927336641	6.82534899292277	7.15869723257719	7.14321069816145	7.38665770298981	6.90812965318374	6.98722098743516	7.10291806443443	7.10260439381293	6.73321174839665	6.53075841927067	6.5420220228806	6.62925612589772	6.67168157988473	6.85637294125795	6.48987311227538	6.02205218953484	5.86773754028593	5.96215864490344	6.09855828013851	6.18859716766126	6.28295463533604	6.24765864605776	6.26704374949343
ENSMUSG00000022243	2.01466363580652	1.19400855264822	1.21345270150197	2.7398556245331	1.99621327906013	2.20286870428946	1.93532974031416	0	0	0	0.667816914804955	0	0.846596880520217	0	0	0.831688209835814	0	0.872178268919002	0	1.52631648958945	0	0	0	0	0.675841151398068	0.654542920431145	0.661392276836555	0	0
ENSMUSG00000022244	6.10496395949181	6.32238926110198	6.26838618832117	6.41365865287062	6.40442166469094	6.38612017663184	6.14394413220097	5.19280302520553	5.30621442797445	5.17956721641671	5.33341772058756	4.42757418813597	5.47244836816222	5.16918101808316	6.63155662122537	6.65005936077271	5.83418945464064	6.86274899662834	6.71899068521519	6.49771007346563	6.14846305583308	6.32747323287197	6.34518232225215	6.55976644096149	5.99344730041495	6.19991629319644	6.15617138092293	5.76890864264775	6.18281215943579
ENSMUSG00000022245	0	0	0	0	0	0	0	0	0	0	0	0	1.29839074262554	0	0	0	0	0	0	0	0	1.29591797449262	0.938468430561541	1.61160479821616	1.36022169398828	0	0.661392276836555	0	1.34486897347884
ENSMUSG00000022246	5.2745180174179	5.55836579555356	4.93986620619995	4.6062314180582	4.6779456834983	4.85362948521499	4.82137707219362	4.92773618522464	4.82598479350934	4.92467066936555	4.63129982119922	4.96314193753924	4.1312889877478	4.49657593745825	5.04278061709292	5.32451126194229	5.61717739724198	4.74626602128182	4.54014429450593	5.0489034479735	4.23260982821934	5.49392259244981	5.05869118756387	4.67176601793969	4.48725789789038	4.30429154372097	4.30574020577753	4.44159510253955	4.30181771630782
ENSMUSG00000022247	5.19129231524889	5.69363074055656	5.07672847205387	5.29437138677619	5.3920981938233	5.20921978566677	5.00941234692439	5.82302154843264	5.95652588612156	6.23099044540533	5.57649164903664	6.04974701676881	6.04457076138963	6.0668200325753	6.00228986575817	6.06162914750169	6.02143014190667	6.43275305104351	6.39430595139324	6.54280392955165	6.16947194813727	5.66641585829342	5.35952842191514	5.46737532924363	5.67893323194854	5.7083898507765	5.39956296326622	5.20391297157875	5.29175569728333
ENSMUSG00000022248	5.95335736782493	5.89837533623362	5.79112612062419	5.91550717216502	5.91335560422419	5.85450052995229	5.66329947351225	5.40605483227731	5.60681863905887	5.42882185175189	5.57288872522689	5.18706943336299	5.69250923534994	5.32251862084066	3.96237220666897	3.9306868299423	4.95413612489911	5.37243103153593	4.90458002037114	4.92613339443477	5.02189031932747	4.59053690997338	4.27389694343923	4.54384390041727	4.72756075532395	4.84182001485841	4.72349591231565	4.4702460931364	4.57965999803047
ENSMUSG00000022253	5.82380546091564	5.61020516716993	5.86759	5.76488425241192	5.79966343403353	5.53336753575014	5.72747813852001	6.7549781943994	7.02001301004895	7.08888335280088	6.7817696094771	6.72498963017526	6.68961676520394	6.5359538332433	5.54992535895108	5.32766542287926	5.26589267794861	5.39795591522287	4.99822334721249	5.35502857712577	5.19212386311169	7.00418090429317	6.94065627480702	7.01895632332675	6.99597205421612	6.86444265653164	7.09011610388579	6.6085197527068	7.08090453427591
ENSMUSG00000022255	7.24982705570139	7.4230150343197	7.33226702723823	7.14582428376995	7.29600399094045	7.18763031090647	7.20607555432701	6.55400127570987	6.67772089967272	6.6816828476667	6.59123658838726	6.82138257888063	6.43010602163085	6.31077042934121	7.35641722748086	7.37641	7.39002156369722	7.26980576072398	7.33965847650829	7.29688107547888	7.2480094139773	7.33772078835214	7.33545318039755	7.4198060558996	6.86383355072584	6.72816114253087	6.73680585771611	6.77288743109035	6.70485679095963
ENSMUSG00000022257	7.82360989033176	7.93149206578106	8.33771368172177	7.75656189327559	7.66106895703868	7.73379162145025	7.60327823461585	7.27102016693655	7.23711501138783	7.08457195939997	6.60804256252911	7.09378591833013	7.37298468768931	7.3837944119135	5.0373066278962	5.35867164115932	5.14396379606419	5.58685205594385	6.04464549479529	5.34648555962651	5.46448749465795	6.80845352011946	6.80024877642973	6.83939380152689	6.92356533064606	6.98777802616496	6.92392334765075	7.36340444748059	6.82687195756051
ENSMUSG00000022261	6.17631901190041	6.64347896003969	6.19396421378213	5.91138610372648	5.90688668551957	5.94281093445067	5.99484968924595	6.32747745041213	6.3062232476822	6.56435943237531	6.11420960943749	7.24392212400252	6.17741094606393	6.36916341290501	6.59408130086763	6.22447866135113	5.14396379606419	6.09513252486588	6.15672278018339	6.7008171158734	6.27462320784528	6.24342203710287	6.43398041985929	6.25537696716751	6.6115198220443	6.60219862920189	6.6959406081617	6.64341149132973	6.66103984218861
ENSMUSG00000022262	2.37465523426939	3.07743007895439	1.42393794849574	1.18999527672679	0	0.959422308040608	1.83543287100083	0	0.633204637000811	1.44048324462369	0	0	0	0	2.55244628034767	3.44948106568223	3.89497384667293	1.88227992638242	1.3719404069807	2.30288430116441	1.46141095810429	0.844654878090451	0	0	0	1.87878950102942	0	0	0
ENSMUSG00000022263	7.69945308323579	7.69100371898986	7.67508841049276	7.19962862358705	7.20988733476357	7.10057700322681	7.46695191202689	7.59665411833624	7.58834682058037	7.46348412156933	7.91736506177142	7.60116324825943	6.97200497349682	7.27438205540098	8.02519487003012	8.13123615849106	7.74123650561198	7.41649051731741	7.24135145074475	7.21159368939707	7.18602899052171	6.69774566787898	6.75324536387107	6.82031664418778	7.36205354950849	7.25104456187232	7.36738004952363	7.17891234910592	7.39099429231789
ENSMUSG00000022265	7.71232425682914	7.50772204104278	7.65959719646262	7.62977984435414	7.44874706153008	7.54929955538108	7.8459	8.11644448838749	8.11009507102749	7.93585804871705	7.6880632615581	7.63793095093111	7.96974403218225	7.97541029947511	7.68091197561826	7.71160215881649	7.5186	7.03120938020188	7.8888418092204	7.92736804641972	8.11408281258945	8.34588001857334	8.29892133520373	8.42519410907608	8.38445082891857	8.36243452881938	8.36119884839804	7.95299405123348	8.40161881850287
ENSMUSG00000022269	1.08162259395944	0	1.87464851814137	3.77716	3.64731841581994	3.89803856927206	3.46412834647814	0	0	0	1.74917873067175	1.41629327380457	0	0	0	1.27937352512702	0	0	0	0	0	3.92728680643179	3.49345151513054	2.28481428202752	0.675841151398068	1.32781433694557	0.661392276836555	2.52709542768858	0
ENSMUSG00000022270	8.24425494004758	7.80667058739629	8.1595443554667	8.19124898143396	8.24656399921151	8.13061464845762	8.43663364233116	7.95098379437944	7.8194108750317	7.9586507908043	8.03572279741745	7.98357068926322	7.30731658248449	7.56257895615379	7.08660419384287	6.94327733696929	7.08795856784299	7.81334809443693	7.19164799978991	7.33635727114163	7.32181399669214	7.99627999023954	8.24646889966339	8.3859118073909	8.20124823525274	8.15662350854384	8.23971262020259	7.50788025855913	8.11683878868149
ENSMUSG00000022272	6.67352765978089	6.58168669040089	6.86327413050836	6.45885377733512	6.65959934437352	6.43895572997546	6.60372708159079	5.9671050268336	6.23782128410155	6.03553413552924	6.54862327509073	6.43332734438102	5.52157123028756	5.87074703351549	7.6415067556271	7.59045823826273	7.46490189472519	7.40045937232592	7.51692281021042	7.34453435786102	7.45389350769579	7.80315319176646	7.78922873938478	7.89456104445829	7.06266140181829	7.26536695929845	7.20580794177874	6.76152599194665	7.07452012726568
ENSMUSG00000022280	6.90622855543919	7.31220983838795	7.2222702365538	6.51798006797374	6.5221670459642	6.4286095894121	6.61349609164159	6.58099196324986	6.68215976985091	6.6816828476667	6.79886308112662	6.88244348131758	6.49454377019798	6.69536997061206	6.5551467170902	6.87596160994739	6.42308354512845	6.3165688307263	6.32032651292086	6.36748937415005	6.29622206255102	6.17815314288642	6.33419750558132	6.2145066218322	5.99103496081094	5.94730502603685	6.01324382253791	5.97901038835652	5.9309715355998
ENSMUSG00000022283	8.23963404866423	8.34461271727032	8.14088314246048	8.1107892258903	7.8367387511953	7.91568766927386	8.03547858780308	7.27223365223388	7.18089589608017	7.11384413629345	7.01519303381665	7.22136411470501	7.20786754881495	7.33145098159895	7.00869134238849	7.03815825449546	7.55803570544933	7.69898674837811	7.47692334091909	7.32929472390182	7.46628519442532	8.22140985798982	7.94110803426125	7.86142476193015	7.31690582209314	7.36084859423081	7.10869153072256	7.36548863306191	7.22511241006711
ENSMUSG00000022285	7.77621697863755	7.89130462141496	7.80498671684757	7.55761595954352	7.51976672093293	7.49351755769039	7.54373117140303	8.38364093799307	8.35060457722989	8.76335812921375	8.07934460374254	8.42824328285304	8.21944546319571	8.33829032200121	7.67817619103644	7.84714406845357	7.47964614427614	7.48678168974224	7.56228988136276	7.49942345738403	7.53669149503327	7.84638445263764	7.91984424099175	7.87004219746228	7.50039883449063	7.52617642934406	7.43435530916873	7.50697700408369	7.45593174329966
ENSMUSG00000022286	1.28073436216201	0	0	0	1.60456715898152	0.590612710394585	0	1.01017129072291	1.68976115720329	1.91705858664646	1.06469398340274	1.41629327380457	2.45561396905389	2.03079041454227	3.68632209299876	3.52866484238939	2.49424942975406	2.87386912709653	2.84412236488837	3.19490195755003	3.11477033212112	3.74105459773416	3.41986240034625	3.54648339697731	3.57696097981228	3.81473235633209	4.01411563540743	3.85160156318967	4.20786101190464
ENSMUSG00000022292	6.50191436205618	6.71570874623106	7.03130811857122	6.66530297470302	6.71220348171102	6.56567035466382	6.71349380864577	6.89520719349251	7.14251219445383	7.26179005707558	6.96264396268364	7.25169872563944	7.0302207988451	6.95744881951972	5.61668405385187	5.30858947768668	5.47256317718739	4.97250365631897	5.01789361420763	5.26612490593338	4.76150171810269	6.60427634955148	6.59732022676936	6.75146425161689	6.32989507508655	6.18859716766126	6.1970675831028	6.19705341232273	6.16507970322472
ENSMUSG00000022295	6.73098084683042	6.79429926699627	7.02431639564902	7.20700323922898	7.0894746726564	6.89246392135495	7.12890021989756	7.27646929186013	7.43800161806522	7.48867665623436	7.23490891574659	7.35665627283849	7.30463381983848	7.23698596828503	6.86243170744167	6.75209581795038	6.73999977156272	6.90550770664432	6.97200994730339	7.04889231483427	7.00360809566367	6.3380864529232	6.35062980965487	6.68756619136437	6.52898880391651	6.8340654937846	6.64970010369419	6.59736160735642	6.71063343276021
ENSMUSG00000022296	3.9942530962783	4.72692009029175	3.59666132785857	3.64689548615476	4.02293332546644	3.89803856927206	3.97066894497401	2.51361264377703	2.08804174484146	1.70689674837547	2.0346834191586	2.33847728837898	1.84479349595431	2.191	0	0.831688209835814	1.54845847031832	0	0	0	0	2.86731244960827	3.15967440179543	2.96784153838033	2.80038453449238	2.56613450695339	2.88339	3.03223747390399	2.94296402734544
ENSMUSG00000022297	5.89783948408968	5.72414384323816	6.15456761621613	5.8274318868574	5.82345948425957	5.86140120041375	5.74025735760201	5.40605483227731	5.46403313834555	5.60473465427926	5.52860965178466	6.11735458723007	4.85859488465339	5.06612390766485	4.67792096071419	5.01612594184664	4.57789698614044	4.61741828581653	4.78908438036528	4.67502559595036	4.94239679864293	6.05216506768308	6.18401648819734	6.41057301162969	6.15547137867735	6.07627319726116	6.1135310997582	5.8620640183732	6.00363265350968
ENSMUSG00000022299	5.81609143996346	5.74152245151889	5.74429282816978	5.83191306724593	5.86491546851985	5.8382113301541	5.85979806169071	5.70237548887902	5.59045871387019	5.74401642961107	5.88635627028641	5.31003336882162	5.75767860960696	5.8518967088271	5.44609148238307	5.58696656148526	5.57594575603871	5.93926429504573	6.04115118182722	6.04153829634123	5.79068124261726	5.83505588502642	6.02053973318626	6.05479068042018	5.42481987021983	5.53466826604797	5.53411754706165	5.41868985213665	5.47799137259756
ENSMUSG00000022300	5.37569767094666	5.42917615646949	5.56513001853707	5.62391855634932	5.66862570608931	5.8023859268396	5.46136766715896	6.57492137124312	6.73918704581785	6.6929319987824	6.62708948379455	6.24023186617735	6.68296947212923	6.59377822913498	6.27512809384133	6.25732890175915	6.47579822562376	6.60881761185029	6.6161308492916	6.62253627328938	6.40869879330912	5.32811139783853	5.38838157480285	5.5137	5.48267875220444	5.43500024938774	5.45316930747846	5.48226708338867	5.60753489385424
ENSMUSG00000022303	0	0	0.946518112059805	1.18999527672679	1.21947894087912	0.959422308040608	0.840256707482268	1.67992962402975	1.97205968421952	1.70689674837547	1.06469398340274	2.47875005255574	2.0358150236117	2.32904685497926	2.2466548918884	2.37295	2.97149411498726	2.79197915647721	2.42484520429097	1.52631648958945	2.0313114876557	1.09552812939152	0	1.22568763323611	0	0.654542920431145	0	0.972784289965747	0
ENSMUSG00000022304	2.24576775631593	2.15959350877194	1.21345270150197	0.566651111741851	0	1.76311381544459	1.29031288105874	2.58191988304017	3.10042083794946	0.828156270082496	1.74917873067175	2.60174513701018	1.29839074262554	1.29419080706216	4.15221685157304	3.63679684782336	4.36676667952998	1.33084288300223	0.90482409877253	0	1.46141095810429	0.844654878090451	1.73486999979391	2.43608399010296	0	0	0	0.600291347826612	0
ENSMUSG00000022305	5.57168873239567	5.28078531256653	5.94484034229489	5.05804559608115	5.14259991995589	4.91453403710611	5.16009189488209	5.99358813929726	5.81943634343286	5.65560662111811	5.69185308503193	5.49922130079815	5.81489522439191	5.52640883848496	5.53668813547883	5.26596591417244	4.81412576973877	5.18065208725678	5.03718441402089	4.93911125728564	4.99981530761299	4.83959381225547	4.56351327456782	4.85001839113011	4.55041316134181	4.57598159993371	4.72349591231565	4.56022220199385	4.39938801613702
ENSMUSG00000022306	6.53547330712326	6.23916378328728	6.55260009497444	6.18434592158726	6.14281644878101	6.11335620383967	6.3558537641012	5.60126245346358	5.98805067903414	5.2394333968891	5.55834579908135	5.9160266240678	5.15207165410863	5.22056647977775	6.35759457113078	6.39310411743983	6.02143014190667	6.43944624271391	6.03764461580753	5.86906329022894	6.21684148475118	6.29002955994445	6.19359685986587	6.29612215465801	5.92875384617756	5.82682624302684	5.82173789179101	5.7559790637518	5.94840411373808
ENSMUSG00000022307	7.0474151412174	6.68839504445274	6.89411401091823	7.08577449882851	7.07746858660614	6.96953140794613	7.02028048791563	7.55274311459409	7.49509844972105	7.28989117178197	7.32709773769051	7.22478042723622	7.55729034610133	7.75813943830435	7.96769767350583	7.86473448681152	7.80211958136382	8.08903792730642	7.87271403816392	8.20319829164485	8.04429674327687	6.77643308000696	6.81827833858193	6.87896969552937	6.9870912814296	6.99458029950333	7.06959554820746	7.27966970910955	7.00575924387897
ENSMUSG00000022309	5.3389444655488	5.28467933499789	5.45008588879595	5.38922511979935	5.45521999572977	5.47775078441632	5.28768995227659	5.93990143534375	6.52674078653311	6.04626958737345	6.16539233657229	7.10538188461813	6.1263723628256	6.12640485045416	5.14640223767435	5.20020778952733	5.00507664849179	4.69670083802752	4.71278872356522	4.62333928695349	4.70317943262706	6.94778454411772	6.57152025830345	6.74958675156155	6.41402877734286	6.05698338290276	6.50080753591465	7.79981745683277	6.40436978701185
ENSMUSG00000022311	2.17450689552019	1.57563431803209	2.81942588759694	2.31730253089232	1.43044625123297	1.8924579146744	1.59956635767612	1.67992962402975	1.29497696473826	2.30494836104309	2.59149272894697	2.8997705118817	1.60845640297805	2.191	4.06904639905406	4.22616297869999	5.02960573972571	2.87386912709653	3.31371129630307	2.61037779979755	3.2519350986479	0.508976269878942	0.938468430561541	0	1.07547038181951	1.87878950102942	1.3382756812129	1.24356342335933	1.34486897347884
ENSMUSG00000022312	7.57281829768128	7.41796406442385	7.50124160491732	7.66757075884571	7.68218274765654	7.63767900602348	7.57157741228312	7.66033893664389	7.19093189761915	6.98469038662976	7.02199547653977	6.76898171606607	7.78296923991961	7.91004461915024	7.20704071114805	7.53140007573576	7.23711646329272	8.03234980473868	7.88497264730292	7.83131421781632	7.83979264251676	7.6509208442561	7.70873708658258	7.64292589630788	7.55038228573455	7.66497991790507	7.62485027869344	7.4725021726252	7.57243
ENSMUSG00000022313	5.30078875146557	4.98304411881056	5.09137942829014	4.85447510835406	4.64792638833204	4.77528196569245	6.48242594711274	5.56180252436889	5.72021743824615	5.86258992375219	5.60485704872023	5.36262146245469	5.95892199355595	6.04822956087638	0.989991007510359	1.27937352512702	1.54845847031832	2.94955775604443	2.42484520429097	2.10442606574536	2.2278721461528	4.73452893227345	4.69979334892487	4.25969971485457	4.51933402019234	4.50704442722886	4.44704064355232	4.53406907714513	4.46678594745588
ENSMUSG00000022314	7.8723314644919	7.81907652390422	8.22731493143334	7.70364147268849	7.81867603654317	7.71780402576467	7.78013692877694	7.93829266153616	8.16284593875535	8.09160310767331	8.09714202837951	8.27991284612336	7.6972563072828	7.60302240337072	7.99201017670238	8.02333965087208	7.7266440963754	7.8155969056264	7.72820453191838	7.80008563005774	7.82203	7.39027581315329	7.35603845529034	7.29721919713869	7.22352033467931	7.21770996297538	7.30383040935403	7.24680833989787	7.29621238007588
ENSMUSG00000022321	0	0	0	0	0	0	0	0	0	0	0.667816914804955	0	0	0	2.2466548918884	1.08037717501288	1.54845847031832	2.07450176990722	3.00218455726368	2.61037779979755	2.0313114876557	0.508976269878942	0.575507030625161	0	0	0	0	0	0
ENSMUSG00000022323	5.75213855496781	5.78251138221915	6.23804720586882	6.14915983939846	6.71606353042697	6.82919129207193	6.74342864865648	6.3776669986096	6.88219979644957	6.64464314563317	6.8772705264788	6.21870189037572	7.20885349820918	6.95239674265312	6.16412391066708	5.6907362314694	5.50320754133297	4.48529707927327	4.44118355983231	4.29078733580982	4.15776914370998	4.54225398756837	4.27389694343923	4.56910912133745	4.69278538656781	4.63150929859653	4.67223184702488	4.38170628106731	4.57965999803047
ENSMUSG00000022324	7.4491928607504	7.32036356335697	6.94930499829559	7.14882402493806	6.82111023672904	6.93566227275616	7.2411244353645	6.03413607166561	6.3062232476822	6.0246821819287	5.92770020289648	7.01143384343784	6.2127166292316	6.02609463898752	6.37070125103536	6.86112195829203	6.81589913961869	6.37989370783851	6.33869107676407	6.69415124473293	6.78031551874829	5.23006225349297	5.72354742632419	5.28182863846997	5.90534791853722	5.90538380681576	5.94932682969436	6.38709893896299	6.06479894729274
ENSMUSG00000022325	4.05238271719785	4.18064387981647	4.09646034144995	4.15124663462983	4.1560062314534	4.10391465023301	4.29637196196482	4.76314564083045	4.74483830273453	4.77872118822757	5.02418401092175	4.67415192364762	4.98466847732091	4.81063819493645	5.82171614797485	5.50338246750998	5.87662715355355	4.97250365631897	5.4404831768307	5.64789607060657	5.3454799151354	4.00278774198369	4.50505874451005	3.63494543444911	3.87781658555259	3.75166233066025	4.21304046066428	4.02744829706299	3.68340642472391
ENSMUSG00000022329	5.3358198427119	4.79893875868457	5.10581882975791	5.1191514626338	4.99789515909072	5.10739407032702	5.07325874930465	5.25850950847807	5.35330578320432	5.35852532539752	5.51722660442523	5.59647923703417	5.33471310499676	5.49970573434858	4.66207058111307	4.77949837089621	5.22687853467767	5.24874761843537	5.02758553026269	5.0136286494522	4.91847331656594	4.71092998615554	4.79427617230563	4.82457927059016	4.87799928874506	4.90540886126162	4.78799972279112	5.03168030875789	4.98169978522797
ENSMUSG00000022330	3.68861014225656	2.39497261721352	1.98881755461569	2.45727618514142	3.30467385092375	3.05056850023211	2.6035142326362	2.58191988304017	1.97205968421952	2.1672882860621	2.0346834191586	1.41629327380457	3.16289242808189	2.55848176765235	1.26322671981422	1.08037717501288	1.54845847031832	2.60483868485517	2.42484520429097	0	0	1.46277757807412	0.575507030625161	0	0	1.32781433694557	0	0	0.665721797526228
ENSMUSG00000022332	5.23029897431437	4.76684444027819	4.70576	5.08671293862046	4.66304867644609	5.12669576800659	5.03971524989652	5.01835301049396	5.30182135939255	4.62687207195766	5.05494569961996	4.79735812360053	5.02046618815321	5.13858713193535	4.71648141605708	5.18215948090634	4.53908724793252	5.19619020232432	5.18767154489059	5.32040968013768	5.16411183596179	6.71639979367207	6.95634	6.7238893233885	6.43902869137761	6.33483442247537	6.40789800431236	6.12413172987038	6.46948934703911
ENSMUSG00000022335	5.19490192073869	5.65144198103913	5.31232104066242	4.98256150844133	5.42415705734996	5.0726928218559	5.25384791055069	4.69369763114318	4.7676301544225	4.8961721464914	4.92577797276951	4.4460451221101	4.54562058691873	4.26512	6.73321174839665	6.80450471858504	7.31402421536901	5.87490135627672	6.49036	6.16616968403875	6.11609822034622	4.2858931949917	4.29533737117015	4.16466896250248	3.75008005032126	4.04969632089281	4.09537307569802	3.96702117673268	4.14992181216616
ENSMUSG00000022336	7.42003335524596	7.16234001645386	7.15316505003334	7.81792867012611	7.76176696700164	7.72494119816095	7.59800903034643	7.18550587661652	7.08572904812126	6.98289832656203	6.65926838108667	6.54702131530647	7.30820923969886	7.33404781171202	6.90656863541945	6.91984433266423	7.35984075283916	7.39790447980498	7.6064197615353	7.48638487943686	7.44037461906135	7.0756811359826	7.10163610226199	7.1237965789775	7.08393818152792	7.09832250484684	7.15220709748932	6.93504635226623	7.11761142809685
ENSMUSG00000022338	5.81802553106907	5.62690449786149	6.13256149092862	6.15887947859833	6.3951716095129	5.89742149259259	5.96318136032916	5.80477502784327	6.13994	6.33792837330999	6.11840202487376	5.34042145722054	5.8839540528552	5.39118607630294	6.72917615950621	6.60631467428495	6.01240236248266	5.73223258409175	5.88622986655172	6.35817413843436	6.02429202677227	5.76890042586006	5.92961928874347	5.91782389134427	6.02195038734601	6.04828922471297	5.99472763295701	5.94512431697579	5.99659957010607
ENSMUSG00000022339	5.93117362981348	5.71407590556906	6.04869881619106	6.03001494816081	5.98987750293202	6.03941845648027	6.0506839013234	5.64849369633727	5.94963930749961	5.82142811413332	5.80961737065125	5.99683274887491	5.93102140676244	6.00997852871931	6.28935347633668	6.28188381735046	5.66963470891689	6.22445137245067	6.58816703200762	6.72704495332213	6.11974647658765	5.66870940066365	5.72354742632419	5.57637139706478	5.88138099663277	5.62862360577852	5.57047637321974	5.45802058157758	5.72529586563595
ENSMUSG00000022340	4.41736217629754	4.61952406043153	4.49196163462661	4.71439679019759	4.14346808313376	4.82172724358424	4.37398463517859	2.70595272361642	3.49076207199612	2.91250141779843	3.16966108373716	4.19807505114954	2.83205852700196	3.36052987153964	5.00381810149605	4.50542011701522	4.65127065410322	2.23566455040861	4.27153998867886	4.4287614889767	3.52989525392074	5.16018267770673	4.64150403980739	4.76485869597917	4.77755636536534	4.63150929859653	4.88468134315709	4.79667332294412	4.77314705627829
ENSMUSG00000022342	0	0	0	0	0	0.590612710394585	0.505902027286711	0	0.633204637000811	0.828156270082496	0.667816914804955	0	0	0	0	0	0	0	0	1.02983314643771	0	0	0	0	0	0	0	0	0
ENSMUSG00000022346	3.8802618219635	3.9872516963595	4.14757762734039	5.57888006358942	5.23991092362725	5.0726928218559	5.06497776788415	3.99369840195295	4.30867465776159	3.75876849192265	3.90093700380989	3.96100220492276	4.1312889877478	4.14676315173709	4.33413356722582	4.76854186603969	3.73161183002238	5.66218193392559	5.47189682403172	4.69167728074683	5.05411518824972	3.10165828156489	3.49345151513054	3.79137148032534	3.91700998421384	4.00016649223412	3.76553857392636	3.83396926824123	3.77425992990074
ENSMUSG00000022350	6.60556320188145	6.23014529101538	6.33065581460842	6.53583147441863	6.55324841133651	6.5508255289239	6.56923	6.97829557496386	6.59304558236389	6.44277009803165	6.62834647177767	6.16439984763192	6.99667471336673	6.97245369103913	6.43919412141996	6.23850875589604	7.05653611532941	6.95716939513764	7.0165409273571	7.01712118994663	6.87020649429256	6.40390662280464	6.43896618778183	6.62676951090959	6.38023827467069	6.38283734560833	6.30546380929392	6.35473436427192	6.4012352692341
ENSMUSG00000022351	5.73128443303964	5.70645786947486	5.46019486602853	5.30199593994118	5.26076607241437	5.60103526593389	5.48622954555337	5.70237548887902	5.34068103649752	5.98978854838982	5.03660246909327	5.55508765410435	5.51623078991915	5.44406018940646	5.93302548087648	5.73988703508703	5.75529305278238	5.71402695480954	5.50235363542008	5.48263526799181	5.55173033838399	3.77206148768592	3.51682509567203	2.78755217604236	2.9625905373423	3.06029178133029	2.42589661814092	3.03223747390399	3.27862111520112
ENSMUSG00000022353	6.90882842619194	6.82475063663417	6.8516679601708	6.28587839410542	6.50328202823593	6.50972749393414	6.51805498603157	7.1269517209291	6.94797654111957	6.86366072646645	7.01774937554704	7.27791138243483	7.09742505975009	7.13476994390151	6.09604321228496	6.04793117445967	5.93708680720046	7.05911641868955	6.79757233679046	6.83142228316569	6.95899243923378	6.72996736457097	6.47558756123935	6.45443705495045	6.30902604210964	6.23493762433372	6.44133238113836	6.64126606402607	6.41989667018014
ENSMUSG00000022354	7.67290051866601	7.89531114688597	7.93782408195435	8.49494432522702	8.37875890173587	8.32337933879869	8.23922547596178	8.14446223821156	8.39570844934406	8.57213953989877	7.86222141193555	7.87872108948606	8.7712801716435	8.66656271754388	8.24616840016103	8.17235928423736	8.36674027614078	8.72939621560099	8.32175308737095	8.85622392050193	8.69355147664597	8.97323248941385	9.03002393238566	9.04128641438114	8.84595171062124	8.89066621841006	8.84063068698771	8.52003466357301	8.82204473260591
ENSMUSG00000022357	7.72129412345059	7.56695192508393	7.63856172768704	7.39783122111305	7.59130722853888	7.54505189747271	7.64697970578606	6.99843082779987	7.91161295001658	6.78230089994055	7.82837097239662	7.36755674432695	7.55380663117443	7.22065915771018	7.57130050647631	7.55646110331247	7.93389447529691	8.33876389613328	8.06999686303341	7.74550825282748	7.79033728287323	6.11127255618556	6.16293868136654	6.42886827767809	5.99585383463834	5.98521689745904	6.2308376746501	5.81411798763364	6.29011252849958
ENSMUSG00000022358	7.8858616767698	6.86316019479947	7.87630672231933	7.31460439050306	7.43710688303389	6.79463611694932	7.54442815243956	7.68431753438874	8.29656207877454	7.41771302942668	8.32616449336877	7.95878013741092	7.20688062636504	7.17813133931652	9.18640737829174	9.01314349809458	9.34256791189871	9.04846073842863	8.28938873956352	8.76971518851425	8.52980377054095	8.36769280958307	8.47180146824336	8.71523711477986	7.95091991745565	7.94841800003642	7.92604811634138	7.72638910426916	8.00113772617427
ENSMUSG00000022359	4.07472030969817	3.67219270567474	3.79233499533701	3.56405250267037	3.5831357521323	3.31665947134434	3.76451493697098	6.33987791418335	6.63801656693889	6.62345683672281	6.34569854975723	6.28194919152958	6.5550794666064	6.47253552758771	4.17847107854435	4.20703128978116	4.21472913417472	4.65784507161096	4.90458002037114	4.85859068097496	4.84306437070495	4.9948634643191	4.88059756232791	4.8373797222857	5.38577537592777	5.4783855363092	5.34291939607822	5.35079446732734	5.18112199473715
ENSMUSG00000022360	5.1803846585832	4.9777755189426	5.03144191924913	4.32692098071721	4.56040071921528	4.42028048401805	4.55558869144453	3.33449139129842	3.31451754005843	2.91250141779843	2.99570798075737	3.37061180491843	3.16289242808189	2.55848176765235	4.71648141605708	4.8325494490852	4.95413612489911	4.96281537893636	4.6860060401176	4.89966119568548	4.62514142674371	4.2858931949917	4.58755572701303	4.12656748040686	4.59040428188486	4.82712272327233	4.62740809579323	4.92405915460973	4.56990926458397
ENSMUSG00000022361	5.90317720572179	5.77539904730012	5.51879232355034	5.56729619763529	5.56151203672787	5.44700457720335	5.63548891770309	6.20483690019687	6.11877082652566	6.24233913695666	6.36222641307693	6.17744461739651	6.31171918732367	6.36461542096044	0	0	0	0	0	0	0	6.60337707454455	6.54279805596809	6.68355916016285	6.20931905628718	6.09519794563117	6.12794749511339	6.16989699672084	6.06259900325342
ENSMUSG00000022364	5.03927220857103	5.23283445983544	5.17057581006448	5.46300693093345	5.49519099430454	5.55228110060527	5.56993443703349	3.83725323258824	4.12666609944275	3.74362849581369	4.38012462352658	4.01875388275303	3.9690880417239	4.10398070514496	5.70492921045701	5.61097490968001	5.45688149183547	5.94657110891823	5.89030851529712	6.04153829634123	5.88709317801092	4.15952021721778	4.17128413443862	4.34647817597496	4.50875588849147	4.39950869699198	4.64557939909879	4.5687900905463	4.50931967170759
ENSMUSG00000022365	6.8078247627836	7.04650954940368	7.29336119675116	6.94999028650452	6.79653159127559	6.92464064009037	6.90371166521821	6.84629084079439	6.94627749546069	7.0164101485901	6.4649521044246	7.05951073783003	6.81988177375745	6.66207546893283	6.50961061989493	6.39201839026739	5.92726064614305	6.17064730378705	6.53833106627626	6.44478109090266	6.41955065818302	7.05355893716166	7.0530473327226	7.08357349669675	6.98172471281907	7.0385131004082	7.02140591657028	7.09725917275465	7.04279873175967
ENSMUSG00000022367	4.27430823917883	4.61952406043153	4.30834754040556	3.89239930013784	3.97929488570492	4.19287108223487	4.12034099706627	3.81825765982118	2.97330173514807	4.03301968320467	3.20880095083329	3.96100220492276	3.53492542239247	3.15735626746191	3.78704604876872	4.06176143396629	4.26801835163502	3.08565239908197	3.25869064890447	3.74747297075275	3.74715996152592	2.33119408696396	1.86349433211536	2.19963193862172	2.67549946637546	2.86998365654884	2.14005484772188	3.7791265403461	2.3474576470913
ENSMUSG00000022369	3.90673979823814	4.15691915288423	4.7476445930726	4.66537138975515	5.07036902065363	5.33710133853285	4.68520406657996	1.67992962402975	1.29497696473826	1.27485673684382	2.59149272894697	1.98012209035433	2.33426668977871	1.83992810981052	3.09739172647323	3.31754287587584	2.49424942975406	4.21688015322038	3.36586189768378	3.74747297075275	3.1857026457307	3.58823349361502	3.58383643456055	3.04710153182737	3.10212112315457	3.56098138392109	3.96199035716748	3.86892833952903	3.87732239987512
ENSMUSG00000022370	6.14337338438121	6.02098473391477	5.90910487281378	6.37804560220868	6.34200802631451	6.16542941962643	6.16630646590848	6.95774654800793	6.9681430602138	6.99537582516672	6.27134090918103	6.85977560899922	6.80965151927445	6.85680229196858	6.58361222500472	6.58415146759783	6.63379680021678	6.60128062150795	6.50146489503453	6.90086134708405	6.64989756236128	6.82228190913982	6.93082101272058	6.82381239764201	6.57717195463605	6.6047046388457	6.56885482103787	6.45144570671048	6.57776951530729
ENSMUSG00000022371	8.54539757810761	8.70527233612627	8.25515644017069	7.26518752315387	7.21924819205868	7.21701346651814	7.18882540832586	7.31147429559105	7.39768067025953	7.42810952847072	7.3906187284516	8.51230326676015	7.21376871623843	6.92674626331315	6.95046138456993	7.41542060936654	6.99396838241817	6.26232256262482	6.07555671671872	6.30038341789361	6.52932558536717	5.42327314049389	5.69779174375792	5.47748505030547	5.86233464336608	5.88503111372626	5.93455066248447	7.21947799451776	6.02214924938987
ENSMUSG00000022372	3.95768099616323	3.91347649367212	3.67957866087248	3.49708071666409	3.60499089670932	3.63848910776024	3.65152560353501	3.87419499289615	2.87858638979408	4.02153210098403	3.20880095083329	3.42286851430448	3.9174649036197	3.52931307660926	0.989991007510359	0.499924505917474	0	1.33084288300223	0.90482409877253	1.02983314643771	0	3.84561651860859	3.72467252989656	3.44942964219029	3.65485056025316	3.72972293894684	3.74359183279084	3.6804575431708	3.81676779547034
ENSMUSG00000022375	0.50066648377285	0	0.581299603745889	2.15449709632124	1.7528187832054	0	2.0261473533154	3.45177162476227	2.28608703656127	3.40135148465827	3.28276453876895	2.80994882756073	3.36611112927591	3.26409415803168	2.15297614311528	1.92240333909376	2.7610759302837	2.94955775604443	2.12315763152607	2.30288430116441	0.976828638403986	2.61066945937285	1.73486999979391	0	0.675841151398068	1.04680150962668	0.661392276836555	0	0
ENSMUSG00000022376	0.832753008955057	1.57563431803209	0.946518112059805	0.566651111741851	0.5850836202058	0.590612710394585	0.840256707482268	0	1.01786293054273	0	0	0.940361425083581	0	0	0.612807210589172	1.27937352512702	2.12923427609589	0.872178268919002	0.90482409877253	0	0.976828638403986	3.5120162434376	3.05536003112114	3.15532832546292	3.01129624420807	3.01600137428232	2.88339	1.24356342335933	3.08235391901695
ENSMUSG00000022377	6.01710038362423	6.0430727063021	5.70044520872779	5.7233958385692	5.35522869650083	5.64467956016935	5.65871775973644	5.37823612138505	5.39025099272876	5.16862025858936	5.50184480102648	5.30228983514849	4.97551517248658	5.19152743869184	7.27255111778024	7.27929488075861	7.64500358987636	7.42066687106837	7.22004411958356	7.13856406168877	7.23853744704227	6.0844255848957	6.10734872648306	6.03770425096573	6.25671810107941	6.19615746924153	6.0733197160516	6.13131031082013	6.27775704339289
ENSMUSG00000022378	5.81221199932275	5.15630039732579	5.30842647632929	5.88841155386092	5.86265689557096	5.87279754058534	5.97663782760185	5.70528546707907	5.34068103649752	5.37358351615401	5.33341772058756	5.36991327861079	5.84232093841909	5.52112	5.91264815170629	5.7481937347014	5.82329253517169	6.33894567147425	6.24615327777838	6.38586349792225	6.0441257728902	6.14598284967568	6.17434344445896	5.95177965171516	5.93643564333674	5.8483856587095	6.13811914284538	5.78673371918123	5.86878454899246
ENSMUSG00000022382	1.08162259395944	1.19400855264822	1.42393794849574	0	0	0	0.505902027286711	0	0.633204637000811	1.44048324462369	1.06469398340274	0.940361425083581	0	0	0.612807210589172	0.499924505917474	1.54845847031832	1.64409970378679	0	0	0.976828638403986	0.844654878090451	0	0	0.675841151398068	1.32781433694557	0.661392276836555	1.45642634844666	1.06187538077907
ENSMUSG00000022383	7.30066932441683	7.05976966843423	7.10773906524212	6.47778227111001	6.38180702981583	5.8144708970733	6.72699659379737	7.68311205918168	7.50584529707327	7.3818549109808	7.38001200469235	7.29076447014036	6.93511689160233	6.88834393123679	7.43028674265033	7.25804674317311	7.34320420064024	6.93844521994493	6.67540127165003	7.0394665135652	6.91886533336227	6.83306556859038	6.91935111432738	6.90182323227973	6.69135916841605	6.18097927221761	6.53268532115217	6.0780589380257	6.40593336913285
ENSMUSG00000022385	3.34259534806822	3.74726895921438	3.52962476297347	3.60633161920018	3.21302806733157	3.34544498840946	3.35536966127595	4.37667748856258	4.71361788393931	4.04437679821439	4.06041788005663	4.67415192364762	4.42562828772421	4.33688830765864	2.55244628034767	2.63705075593308	2.7610759302837	2.94955775604443	3.00218455726368	3.26607917193772	3.4801432966207	1.94194305147796	3.01802177535975	2.56744919392935	2.16624814109229	2.32655820303472	2.0231906946212	3.14464970658432	2.3474576470913
ENSMUSG00000022386	4.8344193220173	4.85423397703549	5.04676644495401	5.38922511979935	5.64360755924783	5.53654474296276	5.59960149987131	5.4668764552979	5.54317364075343	5.53854237461126	5.36944910855979	5.64729725427454	5.96577718299798	5.91458882633589	6.32025911620919	6.29153941016564	5.28484341948249	6.75685736550561	6.7366067118524	6.84301537549394	6.38104245840887	4.86037302931437	4.87467285823426	4.83099997774355	5.17476346735498	5.25917310162886	5.48478416215093	5.05817675601552	5.46205841144463
ENSMUSG00000022387	6.28981085369951	6.45500736399687	6.42567642244574	5.93787438719939	5.99385161575117	6.05842168922703	6.06913124385011	6.55896316976157	6.63104896329488	6.6703057120684	6.93159273283417	6.89200316433497	6.53207897242677	6.43501199648935	6.40483510290315	6.53735573283173	6.41098198491148	6.16188091420342	6.21722273617375	5.81684720278667	6.21684148475118	6.63176017935148	6.6337907578063	6.69255250621332	6.5346144166464	6.59716769060489	6.56885482103787	6.41306677139123	6.54704132283106
ENSMUSG00000022389	5.63629849159014	5.49742783166422	5.12475265264781	5.39616208368444	5.46872196242527	5.10250986706566	5.68589835302549	6.8103750926379	7.07756047368551	6.60443419583811	7.23696152810774	7.53421035647404	7.12993940596477	6.53403169932881	6.99561103910646	7.30708618795979	7.67640498923967	7.99410014206468	7.8185745410861	7.46907381425818	7.89989533309178	7.45336676854647	7.49500375710729	7.44073680966029	8.32047141090823	8.18330513678712	8.37987041884009	7.99324645903795	8.4146990159247
ENSMUSG00000022390	8.03326876702816	8.07494895258151	8.06849244692666	7.71186263488017	7.83924796001863	7.73766112961304	7.79434668694099	6.48448823407468	6.43325678805421	6.21565569042786	6.47963552066786	6.59510322872581	6.48645884984693	6.38268458493725	6.56472553412036	6.63227798039528	6.60913706609076	6.39395473690566	6.34387674016361	6.07521783877107	6.34971013421654	7.65218247231117	7.74137722471908	7.86881567246499	7.54682091160571	7.65758401995176	7.5418692013366	7.46734441766375	7.53727493953961
ENSMUSG00000022391	6.40039688195864	6.45981908969414	6.69393486534852	6.59383046144293	6.56115129145693	6.44536812862805	6.5884392704171	6.91099498111051	6.71590881511728	6.95007963478958	6.99711329212081	6.9445134752832	6.85418305496296	7.04543029418684	6.28778283465581	6.13026503250964	5.98481946990805	6.14112210387472	6.26591790642403	6.3612888684751	6.19343717434924	6.3357376748022	6.4426892682176	6.33527196377813	6.31777446035419	6.35109277696766	6.24001935121375	6.10228151699553	6.09082755604944
ENSMUSG00000022394	6.61779535469623	6.68360944959589	6.81342	6.6486491760623	6.40573614395931	6.48791	6.62229494816916	6.69848641127768	6.77412934583317	6.92758643894995	6.65438468049834	7.11811052203487	6.0878206221294	5.85947953189943	6.27512809384133	6.03404295798684	6.38633045672478	5.68608155099032	5.88622986655172	5.75036111591621	5.80075162557275	5.27520771749007	5.46368606612701	5.43641806906751	5.44169537772944	5.58795132996746	5.53411754706165	5.23506597838004	5.49367445067345
ENSMUSG00000022400	7.09163250215401	7.57642578915189	7.54219827054007	7.10348178017892	7.14492776733684	6.99124303880189	6.97329857231811	6.82090507854468	7.58924122234829	7.70214317714471	6.9554240578443	6.57135122798298	6.88052769915723	6.75572918907722	7.39870274512058	7.4767444323957	6.84786734390064	7.27945165704583	7.32231164641372	7.15416598969098	7.20957103822918	6.95982519413923	7.0796042877862	6.94679247486691	6.47688128778911	6.47243853108165	6.53812701777322	6.50454105427873	6.6377703672387
ENSMUSG00000022401	5.2644857931946	5.37029573871947	5.50285666863802	4.87214219253551	4.81585021141961	4.8598895965001	5.11366524252013	5.29420441178547	5.08649688531822	5.24624653834683	5.44606514975044	5.16946964342579	5.2954284212107	5.38513481377776	4.78940927102392	4.58129671084355	5.16534585492011	4.48529707927327	3.98850054517354	4.29078733580982	4.40848553953443	5.83699384398609	5.62474393657045	5.71775102821736	5.63163279489359	5.67089505897609	5.65597903110725	5.48226708338867	5.75269006919256
ENSMUSG00000022404	6.10496395949181	6.01538565889507	6.15121341919178	5.93787438719939	5.97786	5.95332092740878	6.00301942040383	4.7852630267642	4.8188739905198	5.13504146341314	5.24726175860657	5.09579908209149	5.20461621008105	5.34803748821938	4.9513837679736	4.86807864491671	5.07692949176683	5.32613207864162	5.22794125485314	5.27537948651552	5.20128950604218	5.13315473180377	5.13481503515263	5.11347380685379	5.57101585670271	5.47063602085343	5.61584881540722	5.5059395824538	5.53557621297618
ENSMUSG00000022407	6.45090528791853	6.49402843729345	6.44964421460776	6.69308755014037	6.69955441655657	6.65454625156558	6.39068801697934	6.44783148952932	6.5484910181117	6.54601957313286	6.36222641307693	6.07159461502608	6.53787888169487	6.58832620065194	6.58944190401135	6.57875839868383	6.89021883060228	6.55284203181627	6.4654800483522	6.90267276008021	6.47721804289645	6.87781241724329	6.85748971535022	6.93671289034588	6.97813093329957	6.93072409380879	6.95480494877292	6.67505250561383	6.8768795164958
ENSMUSG00000022408	0	0.929610716358103	0	0	0	0	0	0.627560470605854	1.01786293054273	0	0.667816914804955	0	0	1.29419080706216	1.93430535175049	1.27937352512702	0	1.33084288300223	0.90482409877253	1.52631648958945	0.976828638403986	1.09552812939152	1.20420141168168	0	1.36022169398828	1.04680150962668	0.661392276836555	1.24356342335933	0
ENSMUSG00000022412	6.84171341499847	7.05249837148636	7.05403999493911	6.94925919170056	6.92479950960682	6.77276222318733	6.97206439938374	6.75294183539088	6.51764546420822	6.5552315459695	6.7172348710557	6.30217287376635	6.95690561635862	7.0384838542616	5.61360412029056	5.43505768736683	5.90731383201651	5.55506	5.60490267211155	5.66675798596091	5.60186493853833	6.76578259830146	6.68076251234956	6.66838814728753	6.12847276953602	6.02398303726223	5.92957635294399	6.22349181277602	5.82227181516753
ENSMUSG00000022414	6.41326515562005	6.20878035421716	6.63564263031166	6.08877038449319	6.20892807721073	5.99629498702046	6.20027626288272	6.38652778242885	6.29975211208317	6.08075310159696	6.26774412365077	6.52666509898986	5.95201948592994	6.00018270074054	5.84889961907161	5.83528407625822	5.42476051626537	5.53877057933043	5.64210547245619	5.51215	5.57711179032923	5.96067376847219	5.69779174375792	5.88713632444879	5.89210393846246	5.98288905182456	5.99004451496326	5.7714746179111	5.99659957010607
ENSMUSG00000022415	6.24291987397204	6.24958358041248	6.32077944827559	6.60214382380904	6.5509789264876	6.63992064150041	6.77173924032977	7.14776924761384	7.22432000951362	7.23844858616566	6.93344621102804	7.00153474185167	7.09190171523172	7.11881649110894	5.75168178300242	5.62510802923401	5.97545347142743	6.18508930889342	6.3592743099886	6.38889329489924	6.29622206255102	6.7131804930317	6.82927875562358	6.78103452803918	6.79815318330157	6.84100595920246	6.71658196449319	6.9532904655647	6.79138
ENSMUSG00000022416	0.832753008955057	0	0	1.18999527672679	1.21947894087912	0.590612710394585	0.505902027286711	0.627560470605854	0	0.49746508048371	1.06469398340274	0	0	0	1.80395658352505	1.58751553144585	2.12923427609589	1.64409970378679	1.92948870673201	1.85657850064793	0.976828638403986	3.40777037794857	1.41394047610501	1.88936771043963	1.07547038181951	1.32781433694557	1.3382756812129	0.600291347826612	1.56518884924872
ENSMUSG00000022419	6.25796644612154	6.42190816519749	6.46816855802608	6.31663664072914	6.48403349051995	6.50130124288154	6.32685003826074	5.06902656763197	5.26596425062451	4.95692387914324	5.1307604750232	5.38433931194489	5.07186896100524	4.68440395514858	4.72401823585285	4.79571127996979	3.63869420523566	4.21688015322038	3.63197647154148	3.65874412776631	3.95769612327521	6.09793916281849	6.11253200730445	6.20158751817697	6.00064959824152	5.51253383359733	5.8888651693042	6.04352085084866	5.8250685723046
ENSMUSG00000022420	4.97852625361385	4.9986853892809	4.54358	4.91778311418813	4.90218633279594	4.98853982966486	5.1096972769601	4.97708462210094	4.71361788393931	5.11588756731638	4.53418580018818	4.77126083155163	4.89910637569764	4.74376484549555	5.35048313017241	5.52945672281362	5.2465758571696	5.70479832064098	5.52019218367543	5.45222747711754	5.73874953447675	5.58761746928742	5.59915875411129	5.7815894596581	5.67231147031612	5.86687623799794	5.64278042391294	5.82389286426156	5.70974621928521
ENSMUSG00000022421	3.47169881366131	3.17817219417923	2.48798982083565	2.45727618514142	2.67534782807825	2.43940558267033	3.50452266379268	2.36117399067469	2.5247109093919	1.70689674837547	2.15173960532827	3.83441379073719	2.0358150236117	2.03079041454227	3.09739172647323	4.02768340890525	3.29322198149968	3.84886642361776	3.00218455726368	2.84522250647027	3.11477033212112	3.81684043654502	4.48771004299862	3.86127305056686	4.32224744253614	4.43300071904589	4.17052107408952	4.53406907714513	4.0561869557999
ENSMUSG00000022425	5.80048255128351	5.02422249248031	5.09621576540254	4.86039888484203	4.97068372687778	4.8598895965001	4.60946701119165	4.54769802368906	4.83304538977975	4.67007494112949	5.10227706678653	5.90332216039453	5.59843326978314	4.68440395514858	5.28839831822108	4.96314319174898	4.84374004814799	5.09058839209232	5.07468426859611	5.3026401804709	5.21037190239328	4.65570358781839	4.67833104011857	4.6866642477549	5.66564556850851	5.2048607394496	5.46514231136698	5.4002877383462	5.79097990147194
ENSMUSG00000022426	5.95166828918421	6.00029969139981	5.68717426386688	5.80011473243282	5.91120394429848	5.89520783920813	5.98496	5.38626360457669	5.12400831192121	5.35243798043863	5.12512832818919	5.44004825439198	5.50003618450303	5.4150314638007	6.60901239256258	6.62455952231005	6.75305649395463	6.66360398979903	6.64906810120985	6.52711960394794	6.7202320202679	6.40719607434832	6.44763191102911	6.36469629242906	6.5061644336388	6.37970785391643	6.33913324407416	6.3632788008225	6.35792854505815
ENSMUSG00000022427	7.15398773025886	7.07025260274138	7.18592963434835	7.69500527877938	7.66741283559305	7.68947189405642	7.62665198631583	6.99683484350393	6.65180780151852	7.02217534370348	6.39765384531306	7.06885484551121	7.10072448200282	7.10260439381293	5.53000322951216	5.17851039837025	5.6948662850588	5.97173253260009	6.28803783421185	6.19596090229828	6.09765458114174	6.89677666184488	6.80715556514626	6.80176072169216	6.88183339711577	6.91249341008716	6.8402663030231	6.70873893574471	6.83504312928532
ENSMUSG00000022428	5.54412075087102	5.90883996958611	5.93028006155114	5.87136490169427	5.84440228583711	5.77527344807873	5.65641900668967	4.90858406742681	5.09194258204292	5.37954387114967	4.82428034991878	5.49922130079815	5.43830582816063	5.37904671042782	5.18502032041777	5.20020778952733	4.97993071874816	5.31250030572759	5.33984837768907	5.37189873170753	5.44322575832863	5.26153261613621	5.19697847144514	5.08905216555449	5.49067765794006	5.44702049444529	5.58465765486249	5.47194762758291	5.5392998188015
ENSMUSG00000022429	1.08162259395944	0	1.42393794849574	1.39857388542581	1.43044625123297	1.22826013371521	0.840256707482268	0	0.633204637000811	0.828156270082496	0	0	0	0	0	0	0	0	0	0	0	0.508976269878942	0	0	1.58160265736087	1.32781433694557	0.661392276836555	0.972784289965747	1.06187538077907
ENSMUSG00000022431	0	0	0	1.18999527672679	0.951766819144691	0.959422308040608	0.505902027286711	1.01017129072291	0.633204637000811	0.49746508048371	0	0	1.29839074262554	1.29419080706216	2.2466548918884	2.68242690650758	2.49424942975406	2.79197915647721	2.92627317260916	3.11826764652365	3.3725349930415	1.84192932692678	0.938468430561541	0	0	0	0	0	0
ENSMUSG00000022432	1.08162259395944	1.40291680299828	0.946518112059805	0.926126384637106	0	0	0	0	1.5117256661923	0.49746508048371	1.90208577168129	0.940361425083581	0	0	0	0.499924505917474	0	0	0	0	0	3.38555067849905	2.75890835152952	0	0	0.654542920431145	0.661392276836555	0.972784289965747	0
ENSMUSG00000022433	6.72942870089024	6.48236383383032	6.5998217460089	6.81982668801293	6.89544997024811	6.92305615765796	6.94070440385769	6.09891698070597	6.12071396438861	5.96858235663205	6.45304813474559	6.04235711034525	6.28228733172709	6.26651055264263	6.28147548192314	6.48826218978784	6.66260755593491	7.04343868245696	6.78100687887327	6.45332680336291	6.60608891241345	6.19318060518376	6.1951847029274	6.3959596006004	6.63589451680938	6.58192120635358	6.59738866020357	6.53366170725141	6.77531182542933
ENSMUSG00000022434	3.62140187268443	4.00137538973508	3.98565	4.37604111215655	4.4915608636872	4.36040750822921	4.25050020643382	5.1532223903757	5.11343357069615	5.27634396330416	5.38698936693432	5.42640926029622	5.37867597412627	5.42674426662487	4.73892357567147	4.51256087299936	5.05354753181603	4.58952960520094	4.35050825258002	4.33892518540333	4.52266951486436	5.13315473180377	4.61103368521225	4.50026273550856	4.64754334847065	4.87058202126776	4.5512291547609	4.94184102735927	4.52992680615176
ENSMUSG00000022435	1.44670776408516	0.569148132341692	0.946518112059805	0	0.5850836202058	0.590612710394585	0.505902027286711	0	0	0	0	0	0	0	5.85618681893063	5.34328870040223	5.97545347142743	5.19619020232432	5.82730999674301	5.70344692494997	5.71719742407061	0	0	0	0	0	0	0	0
ENSMUSG00000022437	7.85080123921945	7.7688258773721	8.16359452138059	7.83737441762027	7.82473326514752	7.81336675366145	7.61243305719149	8.00341226807377	8.43810065837056	8.4116759574563	7.94198124619919	8.25466242699483	8.14924122854555	8.04444094490701	7.6034413198064	7.5999167578103	7.61075181206439	7.80259663114011	7.93782426215359	7.99880213184403	7.81870598966139	8.14872128012828	8.24053572475378	8.33159297639631	8.35217576099071	8.35158627509647	8.33971201726128	8.09084704923931	8.41721102400982
ENSMUSG00000022438	7.31374403304115	8.20395660813995	8.17431544648081	7.78771594301815	7.8329630930767	7.72494119816095	7.15185952314192	8.70177830079677	9.14179507370625	8.98709507199374	8.91911990213113	9.10511193257054	9.05856186857954	8.89766785516987	7.39611164395393	7.27030824447524	7.42375005986201	7.52730034756764	7.42741164080811	7.70252700883449	7.67269159162493	7.73560172998902	7.71083038908897	7.62390171223095	7.39936153119024	7.42897619213073	7.28664967850512	7.43679625955547	7.33828928933827
ENSMUSG00000022439	2.24576775631593	2.24435993356276	2.77126663344678	2.38973643928228	2.82748057773231	3.08796709246615	2.55355041541391	1.01017129072291	0.633204637000811	1.44048324462369	2.35135212118008	0.940361425083581	1.60845640297805	1.29419080706216	3.13487374218292	2.43164201948686	2.12923427609589	4.23719848547475	3.87303076617629	2.84522250647027	3.4801432966207	3.21443161626049	2.89683416094433	2.56744919392935	3.33360353685511	3.77313070090219	2.42589661814092	3.59385256128976	2.78094824034034
ENSMUSG00000022440	5.70998613741784	5.50369147186043	4.89368687327265	4.18662279141283	4.25102453754761	4.38076608427807	4.44600501034307	2.51361264377703	2.19195914149258	2.36726808638618	0.667816914804955	0.940361425083581	2.83205852700196	2.32904685497926	3.27215699690627	3.68677244597847	4.03535848389554	2.23566455040861	3.31371129630307	2.61037779979755	2.39207089261865	5.56754186341006	5.77797787828783	5.07410767563887	5.06516623332607	5.4309611771282	4.91264215548086	5.13853497229262	4.63624833921131
ENSMUSG00000022441	0.50066648377285	1.40291680299828	0.946518112059805	0.566651111741851	1.7528187832054	1.43992429615018	1.83543287100083	2.81628511141827	2.19195914149258	2.09063108763209	3.04211429559279	3.31547303281834	2.56381676100872	3.21214865937893	0	0	0	0	0	0	0	4.40620259601666	3.92777894925127	0	0	0	0	0	0
ENSMUSG00000022442	5.84659678696321	5.68324923923158	6.01846610811929	6.0956632589064	6.16311286638566	6.08075891699006	6.01595372977104	5.11725568600652	5.5670956360459	5.48384857448494	5.42117303761674	5.9202258292681	5.65593388386413	5.71768834375472	5.91493291347005	6.21674209575866	6.32853686951508	6.02697262859636	6.25184	5.95668695731593	6.2201406869293	6.50315221054756	6.33557722474263	6.55178233583064	6.8668561148381	6.73587398295506	6.68896437658455	6.28207922745873	6.88174543526321
ENSMUSG00000022443	9.10494808333537	9.28978939781921	9.41236071690578	8.89914522415748	8.80439822835639	9.00094101415026	8.88760509554262	8.54881604515058	8.46135474295776	8.7283875640979	8.73575682010967	9.16387176189176	8.12074872692243	8.20284594548494	8.55588367928801	8.68446295380616	8.5645463736727	7.9275778150509	8.15213759022258	7.93448756243885	8.02063468603668	8.42577117142925	8.65869127704555	8.46299146009547	7.75579388725572	7.97515427103294	7.82343301136321	7.92185367156904	7.74333259305791
ENSMUSG00000022449	3.73620880002107	3.52549952534042	2.99175768363113	2.06193889063556	1.60456715898152	2.10970964193132	2.50095832094449	2.8671985339553	3.17699366732385	3.10324304946623	3.91996611107115	3.42286851430448	3.57302393181597	3.60409952889075	3.3928484466461	3.07984811234076	3.96762762582155	2.87386912709653	3.00218455726368	2.46840381019543	3.1857026457307	1.46277757807412	1.9774440480379	1.61160479821616	0.675841151398068	2.01087350305715	1.73826021460164	1.7810184047259	1.89842423477673
ENSMUSG00000022450	7.42430680146231	7.62698601081001	7.49949812934202	8.11649594633838	8.05280653956488	7.91539378863863	7.82428329155977	7.53704670861072	8.06945153378597	8.22339305291926	7.57965326476936	7.58543521044246	7.86037210250516	7.93831328837113	7.19315319982931	7.20983994324762	6.83599870578467	6.85103099935585	6.71185645541877	7.37320422588831	6.88046994464705	8.05443708488875	8.04737379127551	8.02291170978737	7.96645009054845	7.96653512949432	7.89124781577489	7.81818979231886	7.92236353026677
ENSMUSG00000022452	7.17061247261066	7.67333106944884	7.6739898185206	7.30798458713207	7.18368378112571	7.14218894133782	7.01437908987592	7.26615144645455	7.83141187316187	7.95571694781177	7.2876034835319	7.74279190965648	7.34757576063537	7.20406135178233	7.31451895425985	7.37071225301676	5.53294068307051	6.86565716603341	7.27656345443671	7.08120006513122	6.97923907679988	7.2215825717595	7.26451208592095	7.24707630560389	7.02559002721236	7.07904044195701	7.0679994636128	7.03838631456466	7.01684623661703
ENSMUSG00000022453	5.64781832414255	5.92944633178659	5.69780507180635	5.5555765715679	5.55230267108588	5.53018020170826	5.6212881223712	5.3701436758714	5.61650764572159	5.58798991362739	5.57288872522689	5.23808327071094	5.71908876472296	5.7850098468009	5.25363980068133	5.42938458584707	5.48800273929915	5.69079368799352	5.80539655434932	5.62867153268788	5.41415475861526	5.42034064693359	5.40948791710622	5.38259276602553	5.77931975735888	5.81862	5.82173789179101	6.10412071438296	5.83617803251459
ENSMUSG00000022454	1.44670776408516	5.13846699854855	2.66737669504725	2.78791471100703	3.11212809924138	3.08796709246615	3.76451493697098	1.8306939320954	1.97205968421952	0.49746508048371	0.667816914804955	1.73743007601839	2.33426668977871	1.83992810981052	1.80395658352505	1.44526680319008	3.1452412303466	3.31237349866059	2.75461385379103	2.61037779979755	0.976828638403986	1.29591797449262	0.575507030625161	0	0	0.654542920431145	0.661392276836555	0	0
ENSMUSG00000022455	0	0	0	0	0	0	0	0	0	0	0	0	0	0	0	0.499924505917474	0	0	0	0	0	2.33119408696396	2.40824278802463	0	0	0	0	0	0
ENSMUSG00000022456	3.05137674893167	3.40575138996631	2.42025203879893	3.54222316266093	4.21644200353824	3.47811734124899	3.80928607497689	4.82107181992731	3.13943999842185	5.04787536146222	5.74793334716326	4.99535407366785	6.04457076138963	4.83197113703262	2.55244628034767	1.82273707898269	3.8166250290991	2.23566455040861	3.36586189768378	2.61037779979755	3.1857026457307	2.61066945937285	2.17251264273894	1.88936771043963	2.04896	2.41295319711082	2.77257669922524	4.43185940462329	2.65623212273358
ENSMUSG00000022462	8.14544749242945	8.26774358132964	8.31770450942269	8.49009966625477	8.37418245055722	8.1928657539486	8.52483956982342	7.70655703948581	7.08128173586012	7.58321458783018	7.15509748910708	6.89200316433497	6.94286135479289	7.56806685951888	7.40592231326079	7.19729479645374	7.12738509362833	7.61819274870181	7.50565671370065	7.5162213522689	7.12529496141606	8.21550539300996	8.36211265682179	8.37394938446807	7.97046208437512	7.77176624311601	7.75108608406429	7.77628066297312	7.70273372263785
ENSMUSG00000022463	6.93256211051946	6.82475063663417	6.72375140429853	6.47778227111001	6.25426550736121	6.57806149940983	6.77775647382678	7.19603128254895	6.70189440296916	7.09371155502369	6.39289610522807	7.08858867597165	6.89816122999987	6.60638521015815	6.58361222500472	6.34189887469005	6.89021883060228	6.4722562693039	6.2631181924727	6.51118535519356	6.56027278399274	6.34858821443337	6.37478280874901	6.37020407725475	6.29664823566501	6.28268513417962	6.29513788024781	6.73352419750771	6.31949808152825
ENSMUSG00000022464	3.27120254080268	3.61193858284767	3.38034817116027	3.44980369047077	3.46606405169738	3.22497010878904	3.68513168033573	2.51361264377703	3.46346160574538	2.83987812569869	2.78498724935639	3.80009410189527	1.60845640297805	2.191	5.55647883629846	4.35905248838749	4.78360765120162	1.88227992638242	2.84412236488837	1.02983314643771	1.46141095810429	5.47185315498038	5.8522087713761	5.56721792067219	4.89259430253375	5.18952159939364	5.04179816988397	5.35857008513547	5.00098589337539
ENSMUSG00000022466	6.47523396272742	6.3522299061018	6.36515301035015	6.92856846804773	7.01588971644246	6.83006180954587	6.83247397293304	5.56515097989073	5.62610367566587	5.53854237461126	5.47434384616608	5.53064263322833	5.62759680997741	5.51581300896957	5.62281560825605	5.44069878627445	5.96599892098831	5.86310033939531	5.96480031103363	6.22844824057809	5.82059316668439	5.34725031307092	5.61911464283794	5.65799067791606	5.34052606225553	5.51253383359733	5.67545594976407	5.36243533835659	5.51293862297118
ENSMUSG00000022468	3.36530352826531	3.56965272730883	2.61108231752004	3.64689548615476	4.02293332546644	3.96130868297619	3.80928607497689	3.23651921751488	3.43539485519071	3.4226056027603	3.58765208460113	4.0733516209979	4.40956392286526	3.96341615555861	2.78630006838448	1.71202656647083	3.29322198149968	3.53836990189081	3.36586189768378	3.39482968732732	3.03841985814219	3.31577	3.62613918992657	3.71621398252025	4.06002	3.89307796216586	4.03090393855503	3.61621706126052	3.85754217868406
ENSMUSG00000022469	5.92424766156644	6.05753155111734	5.87647686066932	6.52247288393758	6.56339783308129	6.6441212601457	6.45588073860918	6.17803	6.10899809365841	6.0538678137004	6.50978627896174	6.76358738415151	6.46388225377921	6.52436521707673	6.98235737132572	7.17271800134029	7.42595868783754	7.67406880744714	7.56075928394539	7.0394665135652	7.57989088073884	5.72656668587608	5.38482013096432	5.67188957290715	6.38676320507422	6.35912389147003	6.3701021984219	6.1295204909273	6.28307095499984
ENSMUSG00000022471	6.79408668281056	7.14977857157999	6.97099995777303	7.11284040243672	7.17031993885431	7.10256673410183	7.06007769934119	7.00082003844711	7.16939865344413	7.19587994158597	6.97958516850006	7.22364295269884	6.86118342454303	6.88699304568944	6.33085431826564	5.93101777952688	6.34167162515348	5.71402695480954	6.01274820773645	5.91868762927445	5.86854010208977	5.79750258178047	5.98593987829901	6.00461098903295	5.94406	6.04610382292331	6.02690938551978	5.8091944836664	5.94345430939853
ENSMUSG00000022472	5.87983845793027	6.02470010962602	6.0374683888415	6.2872972129659	6.16645591081025	6.23247623284809	6.3338880365348	4.88905797189281	4.29671732481803	4.63940737547961	4.59357823692742	4.61411047158275	4.90898290936754	4.9512126874429	5.91493291347005	5.46019574161204	6.20932321696027	6.21057067885496	6.249	6.54539423300171	6.13061206007378	5.9708865021928	6.10734872648306	5.94759770283723	5.99103496081094	6.01949954856712	5.79926924476834	6.00165835465817	5.86878454899246
ENSMUSG00000022474	5.18766963329217	5.3949618826118	5.73669340018819	5.33192578010845	5.09989035030278	5.19593008793093	5.27429025383324	5.66375439159113	6.12458894931324	6.36380008433946	5.45828264043063	6.00840960286684	5.24052647386568	5.39720094119124	4.78235121127066	4.52669121061321	4.45663417760932	4.67096546314905	4.94728524913694	5.21852196945343	4.7755658844876	5.19389285604167	5.01833980658692	5.1833519880426	5.10695449442688	5.19466083371084	5.20879010491418	5.2821404227354	5.3956597395652
ENSMUSG00000022475	5.9294466296555	5.83317795837528	5.83586383286503	6.34245989848327	6.2932358973822	6.47806548793305	6.35241740800251	5.66375439159113	5.80356852247361	5.50241421205654	6.72296519991694	6.21246435790965	6.53980473347276	6.70838346269304	6.14072819282916	6.37999693660964	6.45271183723723	6.94248716280587	6.89307970794598	6.66932237272948	6.97923907679988	6.0645778160374	6.13973137221318	6.13088034810596	6.86282399574167	7.07981890537512	6.87185618915697	6.9074520271803	6.80928330553496
ENSMUSG00000022476	5.64781832414255	5.61858969056637	5.67101309929271	6.08877038449319	5.94508699756562	5.7318707374112	6.11526909893204	6.71872903773731	6.60507751521762	6.49767	6.45304813474559	6.42070539725263	5.50546357911328	5.37292131492108	5.27982129579739	5.13746626044958	4.95413612489911	5.54422856203828	5.65763537626151	5.22822556702407	5.57082656690767	7.1190467112799	7.08483208305335	7.20387674108267	4.12452130236443	4.29172571388936	4.33072068447755	4.15137655559439	4.27586151392048
ENSMUSG00000022477	10.2869862441557	9.93014100433533	10.2221068359495	10.3086877801844	10.3596505227156	10.3194313125752	10.4289219977561	10.4181870046093	10.2721900101233	10.1104027426114	10.1095224449136	9.97577889875411	10.4990711898111	10.2849904287939	9.8729425789848	9.82325962465585	9.84239361745405	9.53491751613342	9.80320224209876	10.1058379562528	9.95696626198098	10.6047320347522	10.6191086618415	10.7248335781997	10.7402204076457	10.7683832367015	10.7973485686096	10.5456664979759	10.8076743549293
ENSMUSG00000022479	1.71357148420322	2.46254677789701	1.98881755461569	2.99867198238825	3.27504875917294	3.08796709246615	2.25761397483525	1.50232980452858	2.87858638979408	1.27485673684382	0.667816914804955	1.41629327380457	2.19613395178344	1.29419080706216	0	0	0	0	0	0	0	2.82885646690458	3.19216030000393	2.56744919392935	3.54959	3.06029178133029	2.93450939966312	4.71164567602058	2.89182081949314
ENSMUSG00000022483	0	2.06697063593553	0	0.566651111741851	0.951766819144691	0	0.840256707482268	0	0	0	0	1.73743007601839	0	0	2.48431203680238	1.44526680319008	1.54845847031832	1.88227992638242	1.92948870673201	1.02983314643771	2.0313114876557	2.39368723850568	1.58722483361934	0.588991069968238	0.675841151398068	0.654542920431145	0	2.76049687623983	1.89842423477673
ENSMUSG00000022484	0	0	0	0	0	0	0	0.627560470605854	0	0	0.667816914804955	0	0	0	0	0	1.54845847031832	0	0	0	0	0	0	0	0	0	0	0	0
ENSMUSG00000022485	0	0	0	0.566651111741851	0.5850836202058	0.590612710394585	0.505902027286711	1.01017129072291	1.84083907514393	1.07624450561657	1.74917873067175	0.940361425083581	2.33426668977871	2.191	0	0.499924505917474	0	0	0	0	0	0	0	0	0	0.654542920431145	0	0	0
ENSMUSG00000022487	2.54134752745662	1.57563431803209	1.87464851814137	3.42529970173192	4.29534937192889	4.90860781608128	3.06399382756142	0	0	0.49746508048371	0.667816914804955	0	0	0	0.989991007510359	0	2.49424942975406	0	0	0	0	2.94005337540391	3.31247842794056	0	0	0.654542920431145	0	0	0
ENSMUSG00000022488	4.52855571620392	4.7404060906263	4.6694622859299	3.82818386587121	4.48261286974103	4.76160579926896	3.93269866152596	4.05607692263794	3.61709149081572	3.81713536725624	4.28010710954495	4.24391190301123	4.69013210887998	4.68440395514858	3.78704604876872	4.22616297869999	4.49871028575296	4.75828274910135	4.52431606522721	4.07106147233282	4.07687092586122	5.25115215010887	5.06362252160883	4.78516442673181	5.32183703264046	5.34213865583039	5.34739234198286	5.32309357332679	5.17042997619915
ENSMUSG00000022489	4.3609132764796	4.5809997377945	4.60061116181383	5.1191514626338	5.23144553830902	5.1549672555737	4.82137707219362	3.67411016635309	3.51733698681718	3.31151	4.07666448938847	3.60823477630945	3.64512483108149	4.2463373874633	3.7677	3.31754287587584	4.26801835163502	3.45399691947699	4.31180341651233	3.11826764652365	3.4801432966207	2.86731244960827	3.12609763293957	3.25297754640584	3.75008005032126	3.72972293894684	3.84880437819827	3.93538076912631	3.52948239577634
ENSMUSG00000022490	6.6081970028602	5.43253407077752	6.24571867951639	6.93896734217528	6.8374510649084	6.87929763024758	6.67018704757777	6.41264857302806	6.09116283118899	5.76444400098981	5.65263912180593	5.69039793436915	6.0878206221294	5.7850098468009	5.69075191914836	5.73779953377871	5.84496891010172	5.63769711041849	5.88213451427966	5.75036111591621	5.79572911061805	3.10165828156489	2.53927465935431	2.96784153838033	2.53276214242455	2.56613450695339	2.82951803125974	3.30779441971331	3.27862111520112
ENSMUSG00000022494	0.832753008955057	0.929610716358103	0	1.39857388542581	0	0.959422308040608	1.72443768042894	1.01017129072291	0.633204637000811	1.07624450561657	0	0	1.60845640297805	1.29419080706216	3.17100146519628	3.1377651756841	1.54845847031832	2.07450176990722	2.75461385379103	1.85657850064793	2.76658178243267	1.46277757807412	1.41394047610501	0	0.675841151398068	1.87878950102942	2.33938747767153	2.02567123263797	1.06187538077907
ENSMUSG00000022496	0	0	0	0.566651111741851	0	0	0	0	0.633204637000811	0	0	0	0	0	0	0.499924505917474	3.1452412303466	1.33084288300223	1.3719404069807	0	0	1.29591797449262	1.20420141168168	0	0.675841151398068	1.04680150962668	1.55813449341234	1.24356342335933	0
ENSMUSG00000022498	5.52617334065722	5.30773031142141	5.00006982436694	6.21224122632842	6.00175277220922	5.97196496294826	6.03819386057741	5.7726991880076	5.64189522188556	5.47578513046727	5.53237538769329	5.29448587091118	5.52688330178782	5.79714320495451	5.23579672815431	5.23189591927056	5.66963470891689	5.75893426195824	5.85720381277507	5.77860274620055	5.5581363518892	5.84662770065607	5.69256003699166	5.60037879506757	5.57468510712587	5.53466826604797	5.60555948308715	5.79927415081853	5.61789563374665
ENSMUSG00000022500	4.73108842802924	3.69149676422095	3.95591491317668	4.61381803298547	4.74927327349148	4.94937225120396	4.54864511824685	4.83504385212032	4.00554749657351	3.71264299224517	3.71110511689249	3.1290690788159	5.28198292373875	5.6361048676433	6.16412391066708	6.29273983027928	6.65786303796762	7.30970776604631	7.37162571174126	6.67842254046532	6.88894308009613	5.74583894371865	5.38838157480285	5.5517734369829	5.69529830585864	5.57751942603516	5.43289012237514	5.75337296536208	5.53557621297618
ENSMUSG00000022503	4.76488705817438	4.79260176999541	5.18392	4.95607855438381	5.03994960211651	4.97194121191174	5.0566276388014	7.07514699591453	7.16051657908808	7.18909220614772	6.61188108019128	6.97269937056051	6.79485289719309	6.90706718128427	5.68502424098431	5.53459097142396	5.94681735358013	5.77202240727118	5.76930451373159	5.89418325005032	5.85913286568177	5.3629242731327	4.64897873767893	4.79847607085893	4.64754334847065	4.8985398505268	4.88468134315709	4.95931222151447	4.62703654055817
ENSMUSG00000022504	5.47031353193967	5.50056455590287	5.35045453178378	5.31332486464104	5.42765652993093	5.12669576800659	5.37372513782166	3.16542979676483	3.05981714633413	3.23839578995554	3.82097859582846	3.56501405758398	3.57302393181597	2.65606993711534	2.2466548918884	3.40740660783769	2.49424942975406	3.40898143836041	3.77673961535665	3.61124137701328	2.95575452659667	3.87358764719063	3.09135417770596	3.73553951775209	3.67952152501678	3.53437129095654	3.86858089082431	3.3374564689915	3.68340642472391
ENSMUSG00000022505	4.98298977187024	4.04258764324608	4.83279210198923	5.65641429141353	5.76536800178469	5.56777365688822	5.49167145973018	6.31649945231547	6.16625125190291	6.44482022121642	6.33227671532248	6.65111812646294	6.36352583266731	6.4539497536372	5.97257520619743	6.37779560604907	5.57594575603871	6.48720683813503	6.56148124302813	6.50041969562725	6.64344736773813	6.91275030518779	6.85256878984173	6.72773827017569	6.82158254841601	6.87021700061459	6.92022671358218	6.97582942291043	6.95112285867106
ENSMUSG00000022507	6.80350677688153	6.72679631577113	6.55034852245122	6.63070810911235	6.71509991422186	6.65038928753534	6.58207572045313	7.25202036954483	7.16051657908808	7.07316531055845	7.0379682069737	6.69261452315354	5.86901451732081	6.42218460021167	6.12790004660367	5.85406249711772	6.00329233921437	5.68134710458554	5.14571189401926	5.28454920460258	5.01091372550124	7.58133055408375	7.7062893491568	7.67136117242633	6.85471065336034	6.47814	6.63503110975162	6.48965642318595	6.65008492632363
ENSMUSG00000022508	6.83962868948162	5.33766099570788	6.77815430547735	7.04806635980212	6.86105580234121	6.83093156987819	6.36382630215695	5.95585999345079	5.72599560200609	5.35243798043863	5.1800713076832	5.15155454320328	5.44407781927882	6.27900274284595	6.18175537418371	6.04023932336696	6.45271183723723	6.68296335036542	6.37443838536105	6.3167742518799	6.26522181069682	6.14170938127286	6.08457210254654	6.08993090029719	5.52204840835781	6.41813971830909	5.80493391226433	5.90333387525814	5.78808602255107
ENSMUSG00000022510	2.80914311893213	1.85118015772147	2.55142884501887	2.38973643928228	3.62637859190766	3.15881299630152	2.86002829532005	1.50232980452858	2.19195914149258	0.828156270082496	1.74917873067175	1.41629327380457	0.846596880520217	2.32904685497926	3.09739172647323	2.88276047510855	3.42210081632472	2.79197915647721	1.68907895846425	1.02983314643771	2.53307262772912	2.90434417202422	2.65510929434168	2.10651219237072	2.36620355356191	3.06029178133029	2.77257669922524	2.30748777806183	2.72053318653704
ENSMUSG00000022512	4.22802034354148	3.52549952534042	2.99175768363113	3.96727142155825	3.03872	2.43940558267033	2.86002829532005	4.04084327483528	3.10042083794946	4.07769415861237	3.24646641552757	4.75795226000196	5.08843236035819	4.72044160775763	3.27215699690627	2.76743336582608	2.49424942975406	2.60483868485517	2.65629885859453	2.46840381019543	3.1857026457307	2.11619043361974	1.20420141168168	0.588991069968238	0.675841151398068	1.32781433694557	1.73826021460164	1.24356342335933	0.665721797526228
ENSMUSG00000022514	3.81082698044325	3.72902167180155	3.52962476297347	3.29287239203913	2.67534782807825	3.22497010878904	3.06399382756142	4.68567483098682	4.92699118787355	4.84171712206977	4.58392123935755	5.48637101085089	4.5022930864773	4.72044160775763	4.70123519461579	5.13365007061961	5.3745575394948	5.18845132361445	4.75166400395849	5.0136286494522	5.03274773453338	4.11718897242025	4.26300184420207	4.24830314110074	4.18511328222189	4.23982123654152	4.45796175519928	4.94769874014127	4.28892382830547
ENSMUSG00000022515	4.75933268828191	4.4556314867962	4.33967565759007	5.20642433406088	5.20996314004727	5.48445677111733	5.12547553639138	3.81825765982118	4.24740477213186	4.39350860476249	5.65596632885021	4.75795226000196	5.44407781927882	5.31603583765215	5.49935549992466	5.42653592023221	5.64374998484146	5.48248691022632	5.27421739719881	5.1582357483251	5.45036335084637	4.63014422779417	4.65639797870905	4.56075810638755	5.51039939867373	5.3377056696499	5.36069237467378	5.40399535186309	5.36957779071687
ENSMUSG00000022517	7.77184483613995	7.91370544076424	7.99763274321106	7.80930078594384	7.73605206638163	7.73096799923279	7.8900140082182	6.76711002742868	6.56977823003677	6.72748449097104	6.56481681018144	6.65313368461571	6.43652657678024	6.47865480771707	6.37070125103536	6.27580138276321	6.69520345380786	6.33648393986677	6.4745983841426	6.50041969562725	6.54848308242278	8.23540475470774	8.17568641757855	8.25786004597092	8.26661363291225	8.34655628355603	8.41037436539849	8.44775766952189	8.41197053402838
ENSMUSG00000022519	8.61447014037302	8.55516465390975	8.12186705571482	8.2754698663693	8.15904572011565	8.04917343925502	8.55825517986151	8.3591984636091	8.2551718815154	8.09632701308794	7.87059864499884	7.84015374498745	8.02352643368224	8.19410512541844	7.76830763254943	7.6836348278305	8.56313221627291	7.93508078265346	8.02769095199662	8.31985480306392	7.94667756190318	10.2378626459796	10.3732203368825	10.2438454445168	9.85781485251964	9.9353341179375	9.91381483498275	9.87293856834531	9.83010956351394
ENSMUSG00000022521	7.25259262209035	6.80625189794767	7.00947270478119	6.93378142212349	6.7510798664218	7.17907406761651	6.87962247709019	7.31147429559105	6.85741951337604	6.58058255961153	7.22042143426181	6.62660913072146	6.66784950986769	6.51852015578173	7.25478006043873	7.28375809436406	7.63967280233939	6.81960155831282	6.83307828517889	6.35504967653037	6.73608637304997	7.53740935435147	7.60350405017196	7.6920777442699	6.49016491926608	6.04391363469046	6.19132667318195	6.36469580250104	6.15709654034175
ENSMUSG00000022523	5.67938525762947	5.92740469887606	5.4015104983461	5.1372260084155	6.4355018777357	6.86090618567234	6.71588994023884	5.98703282254811	6.31425372056394	6.03707484567871	6.09297976303827	4.89542704307967	3.64512483108149	5.07443959913224	5.80657132609563	5.56485490878909	6.10748995391175	5.52221558459131	5.63161657618141	5.98426789142256	5.39929607006889	0.508976269878942	0.938468430561541	0	3.46266691834084	0.654542920431145	4.96632230001597	7.17891234910592	4.36390535188196
ENSMUSG00000022525	5.50525967183322	5.19529943279366	5.79832439324501	6.27301761493469	6.22006125774757	6.18220152372916	6.09766090860835	4.88905797189281	5.7431324310156	5.2221946505899	4.88353383372546	4.94107588792649	5.40893530024588	5.12293188129467	0	1.44526680319008	0	2.07450176990722	2.12315763152607	1.85657850064793	2.2278721461528	6.21198555033262	6.28176161949234	6.33952881928647	6.10072496139799	6.20179042013249	6.2308376746501	5.69977180535194	6.14904913335407
ENSMUSG00000022528	5.60092068797474	5.21632590958072	5.68449880908996	5.7696539826032	5.86716895181017	5.94492178841654	5.83315613726218	5.2401726031099	5.56371304547573	5.33083563414965	5.57288872522689	5.81423220124985	5.4890922179694	5.34803748821938	5.69644697776088	5.89238543244381	4.65127065410322	5.71860952926756	5.53191018113846	5.3026401804709	5.6140154715543	5.3345318221688	5.35952842191514	5.49080762881457	5.68222774212551	5.6118773926925	5.50404763082707	5.47194762758291	5.50527742925548
ENSMUSG00000022529	4.60289473317033	4.64194582282912	4.26498898773823	4.63623853224077	4.60908885973621	4.52152365771385	4.7835385338553	4.7997407764435	4.70565806654541	5.13504146341314	5.25720948328626	5.51819232382809	5.12075816679211	4.9512126874429	5.48892724551207	5.53969899411855	6.09920970202081	6.66360398979903	6.31767525437229	6.29375	6.41684871226177	5.14868860483252	5.05373541489869	4.79847607085893	5.3451442501378	5.4667386255317	5.34739234198286	5.21291330118463	5.43354988438308
ENSMUSG00000022533	8.12699551703914	8.48641750891213	8.15502484794986	7.47940625975925	7.40425863680235	7.34393103506258	8.01218419564477	6.92052178728361	6.86297955348472	6.96358048731224	6.9698121139299	7.21104458672976	6.06023274348743	6.52630600325166	6.84096748349522	6.83635360237276	7.19909629378115	6.43944624271391	6.00188560341499	6.25646565550243	5.83522016357634	7.36623327367343	7.42839545250354	7.44636997514515	6.65472662495169	6.3249509975007	6.32747745383624	6.32276491425493	6.35135019285217
ENSMUSG00000022534	2.31228655734808	2.39497261721352	1.87464851814137	0.566651111741851	1.43044625123297	0.959422308040608	0.840256707482268	4.98905039274994	4.12666609944275	4.8211562865467	5.13636107835398	4.51669514894046	4.96627731008586	5.4150314638007	1.26322671981422	0	2.7610759302837	0	0	0	0	1.09552812939152	0	0	0	1.04680150962668	1.05604431042841	0	0.665721797526228
ENSMUSG00000022536	6.92492624582079	6.9810052122801	7.00662018199923	7.24199103155478	7.1666440444276	7.00375477438709	7.25982077401288	6.98881648946979	7.02474066064759	7.1043581564949	6.97781533900848	7.15291217648676	6.98564858040724	7.07498611885986	6.8825780933342	6.85361872633592	7.19909629378115	7.21399873648917	7.15325468336732	7.21292161319338	7.18477444869297	6.7131804930317	6.75867875575887	6.77738571000322	7.07499165410377	7.12545135553753	7.1470545969991	7.08424275471739	7.09433755463027
ENSMUSG00000022538	3.85306364991529	3.9872516963595	3.87746603035987	4.03692608374189	4.03706631049936	3.77666104821033	3.93269866152596	6.25972549581975	6.58331470437652	6.42203432902772	6.48544904557222	6.74171427220006	6.43865763360726	6.23587678920716	6.11490519824754	5.97482962087931	6.06538554876199	5.95020459182062	6.1783165893997	6.0793491307916	6.16600097411964	5.54963889065423	5.38838157480285	5.57637139706478	5.28337732368057	5.55632335622175	5.46910166699142	5.40399535186309	5.60405732136855
ENSMUSG00000022540	6.55044730494507	6.30292539277214	6.43962243945911	7.10910745699986	7.0137464874534	6.87846895271591	6.91226987440906	6.67010473249771	6.69863222452757	6.76460851859849	6.19875802865318	6.75271063111195	6.58310554041407	6.46018347173215	4.90861155032183	4.08385157964192	3.73161183002238	4.1961404091571	4.31180341651233	4.13068210379312	4.65709105740315	4.98128902279437	4.85061665464231	5.03312812101836	5.43750312406587	5.63853835661236	5.3781549826838	5.54204274016615	5.31991901010574
ENSMUSG00000022542	0	0.569148132341692	0.581299603745889	0.566651111741851	0	0	0	0.627560470605854	0	0.828156270082496	0.667816914804955	0	1.29839074262554	0.8432990491418	0	0	0	0	0	0	0.976828638403986	3.95309237235065	3.05536003112114	0	0	0	0	0	0
ENSMUSG00000022544	5.05597134669823	4.55715202449623	4.99474410356169	5.34656134470979	5.40647360830017	5.54286903287818	5.16762435815121	4.50036106178949	3.88601601072343	3.6476338512934	3.86175675539571	3.47252954060158	4.76095739125982	4.48170694128147	5.1365101081993	5.02894434098434	5.78987067385406	5.4997071081004	5.48419108488279	5.66675798596091	5.58956495227181	5.06848755901274	5.16637971214559	4.93428045002715	4.71032422911348	5.04569275966453	4.97283415227082	4.86239326256198	4.93519745003437
ENSMUSG00000022545	5.85221437018584	6.05032826075627	5.79112612062419	4.06348393467621	4.25102453754761	3.91423532981429	4.36565254837618	5.92601699739321	5.72599560200609	5.76039173323077	5.9149628860263	5.68511085138429	4.48742312761719	4.96977379660931	6.26553082386435	6.1470594064979	6.4814874951719	5.70942328364856	5.21202743489587	5.62867153268788	5.12549843796672	5.30530962400958	5.41642551697683	5.3488496807727	5.17476346735498	5.37263122101013	5.18282361409161	5.09413049886839	5.22786986471671
ENSMUSG00000022546	7.68701046495294	7.50223634198233	7.60576264803616	7.44614733726239	7.18308019252158	7.43110539701722	6.94451994352734	7.5654870953017	7.85636005372461	7.78537212836103	7.82039388168523	7.55893062901459	7.93173360773087	7.91295617507925	6.67730713567803	6.61938058663157	6.12384756577215	5.38527491112958	5.80981782716741	6.77341244334044	5.80075162557275	6.51697949628533	6.53379187954735	6.34798855052314	6.45889075647079	6.31329550348692	6.51340274812753	6.12232900375382	6.59472886495714
ENSMUSG00000022548	8.76503411633175	8.8419862078327	8.6973500227196	8.77733862111543	8.76645712284454	9.13541196039967	8.93328358129524	5.9626221761278	6.24812832160037	5.6165258122007	5.40422726058205	6.22798584000544	6.30200449998272	5.77683837376336	5.55320746612333	5.27927540783326	6.68136367709348	6.40322010353068	7.1085244856303	6.96579012335175	6.88386781895345	3.26638195831425	3.77944543946439	3.59169228843585	4.70159325872255	4.43300071904589	4.03090393855503	4.09818354824433	4.78111159581753
ENSMUSG00000022550	5.20565	4.75371263619921	4.92851975476057	5.6402984146738	5.55230267108588	5.5397118874925	5.74237143995085	5.56180252436889	5.59045871387019	5.52064143997763	5.42117303761674	5.78588036139082	5.5478538248598	5.45543977152554	5.09074311308986	4.81692753151961	5.47256317718739	4.70932434658313	4.78908438036528	4.91298488966582	4.8688377120374	4.05012996123357	3.98724482052645	3.94229343432705	4.14001695187556	4.19904471540841	4.66342639054521	4.05634553454928	3.89671894092692
ENSMUSG00000022551	8.90868879149103	8.94308973937967	9.02847432105179	9.10859801142547	9.06822298434631	9.00094101415026	8.94141615614819	9.0317735699757	9.00630328479551	9.12288457543013	8.45946435732472	8.62071340369694	9.09657913773971	8.9859642056423	8.27027026787015	8.10689908423257	8.75446183751055	8.42725190459887	8.54899035830988	8.89842474815493	8.50093746559971	9.32381987953574	9.35747642329422	9.37389054121568	9.49286115021148	9.39525891045629	9.37499947115376	9.16948475820827	9.48049266217201
ENSMUSG00000022552	7.56846469713311	7.50814277406754	7.40916051659281	8.16709121234256	8.05255348760755	8.08726374951986	7.91773602252041	6.86741879942279	6.59062172564747	6.56889232015661	6.39289610522807	6.23718439015119	6.84429947164954	6.80827369213933	5.84401181579065	5.67751	5.30344169946746	6.0793203353553	6.26870980385608	6.06690369673637	6.22997348352164	6.02846753686892	6.11425381441036	6.27369119428077	5.78823417966283	5.78226079407407	5.48478416215093	5.54204274016615	5.84442987574809
ENSMUSG00000022553	7.7851745987043	7.95866540475059	8.13927386105061	8.11124696389597	8.12078246852722	8.07205050759218	8.10942636613367	7.57179869520645	8.19311270322987	8.15874559442755	7.79997362879416	7.92943369446113	7.52692616197887	7.39768062790182	6.84817353655871	6.71189069675363	7.2660073060212	6.98975752738316	7.09884714191982	7.17229618802972	6.96213411300981	7.00478331142389	7.03745152615102	7.08424610628901	7.24097235170608	7.33405460996831	7.21894267895755	7.21525276088022	7.30005347333155
ENSMUSG00000022555	6.59761991994417	6.41314501033173	6.97543040123155	7.19962862358705	7.44224526208491	7.37569206108667	6.86735672107508	5.73956029622689	5.34912	5.51546747329595	5.52860965178466	4.7028727553225	6.09384925967569	6.08808093320646	5.39751695144974	5.21441551083139	5.48800273929915	5.64756309645373	6.0653587757207	6.01551271021628	6.11243660558099	5.21214107401828	5.33358040733931	5.04353151870184	5.77931975735888	5.86949005860974	5.79926924476834	5.63141109834538	5.80816948454073
ENSMUSG00000022556	6.05287186337947	5.83765921444767	5.74429282816978	6.79453687733279	6.86438287930202	6.77091761617203	6.78373771668099	6.61197834465558	6.62168265758857	6.38031934727716	6.87236159025545	6.09649447061135	6.87228307339991	6.82423328488253	5.91948683597155	5.84659339074482	5.98481946990805	5.90949114588539	6.10225348110861	5.85883591869716	5.98340390154029	6.06765707723236	6.09864977127688	6.12913437489621	6.45434209302539	6.47814	6.35555217647155	6.27745469643182	6.25802748594222
ENSMUSG00000022557	6.31009700421919	6.17425651841665	6.35149660421194	6.66627402606593	6.6524400754263	6.53925456787254	6.57291410880987	6.03622530161342	6.16253468520749	6.20789921880128	6.16139275246423	6.26130805498479	5.92747845624503	6.00345865033708	5.55320746612333	5.43222515961166	5.97545347142743	5.54965691680653	5.74606706253033	5.36349922925925	5.59573385649363	5.59750613124527	5.8064640647486	5.84159594798395	5.79413328344917	5.89015825281882	5.75572942961722	5.6165614979278	5.68435264035024
ENSMUSG00000022558	6.89773198824614	6.69978788798998	6.45585720178084	7.0902308009271	7.10395568225697	7.09591884351999	7.05781335771326	6.73649993474904	6.44875809736954	6.43038030379333	6.8393438221161	6.27315510819314	6.50056485101861	6.22283046930515	6.92419123369639	7.00575817070972	7.52261775254574	7.2067986765673	6.87499820099426	6.83723562920945	6.92702060371355	6.5238220961702	6.44886376399965	6.5460401214764	6.4171881602803	6.60595529256369	6.45174036505235	6.63696135127152	6.44874962036704
ENSMUSG00000022559	4.60289473317033	4.79893875868457	4.57656546400931	5.2147469057068	5.05019256880572	5.23098417960047	4.95057681406652	4.99498001051987	4.95228790990043	4.94781433517715	4.9596674233651	5.07650103633066	5.17492963180038	4.98799665969097	5.73269	5.57227991743358	4.97993071874816	6.21057067885496	6.42577186409697	6.17370110562885	6.23971053688496	5.04311696607456	5.03366301412328	5.03312812101836	5.03421081968927	5.2829179433815	5.0538416705434	5.37012131094032	5.13208113080918
ENSMUSG00000022560	5.97340686210046	5.97138503450096	6.00104974413392	5.88417705599667	6.05724204399608	6.01021885219899	6.0506839013234	4.81401190868509	5.1499660390779	5.20818643933922	5.33341772058756	5.44679862152945	5.09661230345436	4.67209690647516	4.95734743416719	4.8116655188435	4.87250248721659	4.45340577295393	4.63018765346814	4.88615758097759	4.89396344434801	4.40620259601666	4.67107333969951	4.25969971485457	4.54016039782976	4.76607324283717	4.82629901288033	4.8234817798771	4.90762037363173
ENSMUSG00000022561	5.83146043097779	5.82867653021672	5.81020755317803	6.04276995063304	6.17311	6.36001054300607	6.21880711010448	6.28119102424505	6.32538913178635	6.29959844641842	6.07128941623749	6.29355561365484	6.53013816985186	6.32034548632272	6.31415392886807	6.25359310179605	6.5889618684944	6.41240041064167	6.85967644750895	6.57847146898423	6.74196754529083	6.03006496353544	5.53678427277112	5.84856062742478	6.01725593461778	6.04171863900196	5.86255247872852	5.69147794871872	5.65829738884858
ENSMUSG00000022562	7.51007238417789	7.25536152706915	7.47521189239061	7.36748724213323	7.33979	7.40157391125031	7.55448016517652	7.83708205494895	7.97952299132002	7.95707209883591	8.15172579492663	7.89397386667271	8.0296167165165	7.73002925430305	7.70824573105754	7.78247948822636	8.00930354681526	7.2272342762533	7.44819737609216	7.3999749464763	7.5924949896018	7.23936289419766	7.17573101378471	7.24478829789386	7.11737984222151	7.11798909067098	7.21135939935866	6.89252904469002	7.1735311777954
ENSMUSG00000022564	6.12221719709622	5.43253407077752	6.23031642544989	6.32486362192295	6.24350871084728	6.34740077910192	6.29697990470792	6.93251700872148	6.52025257999968	6.69771459363612	6.44553554584313	6.11735458723007	6.9505463018983	6.85819455485424	5.24028743262618	5.16377943436244	5.86618537143556	6.38460271978768	6.40895180523451	6.13546362514077	6.37259417552071	6.56111106304531	6.43647641105256	6.55063652777273	7.08797847505158	7.0328200931681	6.96813176651402	7.27910240259918	7.1470796083651
ENSMUSG00000022565	9.32714474506681	9.68294360189192	9.6219073477759	8.4893160668521	8.28460339133368	8.19464580984027	8.65090149745766	10.0848577719567	10.2118902610485	10.1789822937852	10.0382354157446	10.1044282154185	8.89179662560499	8.67541784795972	9.98394021495039	9.86530294299457	9.82591770089325	8.05426267434291	8.42501170658225	8.57413272740464	8.56451604408348	10.0708344993628	10.3341127400393	10.293856217819	8.45573431482209	8.50834874182669	8.52497491287318	8.26882408579034	8.45515995861187
ENSMUSG00000022568	7.06367075022207	7.26076313766676	7.17028803925807	6.68168396148636	6.70541233445965	6.78466993813044	6.87214463085065	6.95525204590084	7.18826546346064	7.08078418159337	7.05778632581613	7.36854182957369	6.79186671020331	6.61529387131983	6.64923307332598	6.8159453309658	6.8517924584336	5.89042248853654	6.43996725237306	6.33290075323722	6.82627071507309	6.3658497245525	6.35874580084175	6.38519590921526	6.40927090804047	6.45077959739828	6.30717447854259	6.31980727544152	6.43670231969088
ENSMUSG00000022570	4.34418192893349	3.71043522252126	4.46511881792152	4.66537138975515	4.79633836662387	4.86611076246754	4.72687213671663	4.71738692122123	4.72151484265461	4.68803396004303	4.69407105776016	4.71692964714028	5.31526366149767	5.25571818046038	4.12525471273128	4.27244963002601	4.61525663111054	4.79349007887114	4.83689487271811	4.53077550596443	4.80311437229704	5.42327314049389	5.32981796750378	5.37519208463941	5.48668620286255	5.37691238038763	5.55246219656942	5.42595691445735	5.53557621297618
ENSMUSG00000022571	6.32184058408864	6.16140089194282	5.89834672393819	6.70061833194782	6.73419799205529	6.72462801497491	6.61966341074742	6.55896316976157	6.32854803491372	6.41256108728606	6.30314275082937	6.4104918641604	6.41713990143605	6.41136796052713	5.88246121676943	5.71881329554352	6.23142031418045	6.06971160074923	6.32560803522841	5.94260587803376	6.14846305583308	5.06430357434813	5.13481503515263	5.11347380685379	4.96254	4.70105299695373	4.84859371655217	4.84959026771244	4.95539237799623
ENSMUSG00000022574	5.3876545698799	5.89626920406886	5.72131906460302	5.92573614857118	6.04034840719804	6.03364634684739	5.79782500169283	5.54488997069014	5.8529764773551	5.54359861729597	5.36056224103252	5.57894934704455	5.41487882161727	5.42674426662487	5.71334009961001	5.89417420796065	6.05674767592507	6.41695915214454	6.27980009346526	5.67296705062706	6.24614962919379	5.54705495636459	5.49612639702436	5.56721792067219	5.45829082215597	5.57751942603516	5.4287844647241	5.44744651331976	5.53183869007265
ENSMUSG00000022575	4.54248944807364	4.79893875868457	4.72692110479891	4.9981210421414	4.85994972360302	5.03150128044315	4.93649330716519	4.66943351381791	4.36640629010296	4.52049593177456	4.41519433985889	4.87179663630898	5.28198292373875	5.33535945389541	5.7808088280667	6.30585021130042	6.54734770089752	6.51025810494833	6.50146489503453	6.23199364744032	6.25254752472131	3.40777037794857	4.0157021953334	3.54648339697731	5.13007216313709	5.2829179433815	5.13982164981512	5.29872347925512	5.18112199473715
ENSMUSG00000022577	3.67222677708825	3.95839140794638	4.02865472496517	4.39503292075775	4.60908885973621	4.74073432811058	4.51318509919997	0	1.29497696473826	0.828156270082496	1.34805421889854	1.73743007601839	1.84479349595431	0	2.15297614311528	2.76743336582608	2.97149411498726	2.37442293840458	2.42484520429097	2.10442606574536	2.86563479116618	0.508976269878942	0.575507030625161	0	1.07547038181951	0	1.05604431042841	0	2.03094195901536
ENSMUSG00000022579	5.85221437018584	6.03024741818378	6.30505963917123	6.50893342261122	6.57122122055782	6.36694786513006	6.09469582903053	3.65171051998758	3.59307017004722	3.59594407362362	4.10838666829395	4.46418105903915	3.16289242808189	3.21214865937893	5.47485155526305	5.61097490968001	6.18672678337361	5.42897224444912	5.40143594411039	5.55483993355503	5.6669366722911	6.05683792271732	6.13300057281711	6.10794140222235	6.66092599969117	6.6109423245286	6.52446684750704	6.47708	6.50407207577173
ENSMUSG00000022580	1.44670776408516	1.85118015772147	0.581299603745889	2.23920936214961	1.88190293452372	2.43940558267033	3.03275948792356	1.96167799904187	2.59308235479087	2.7199812837702	3.75651312867618	3.60823477630945	3.49531772912913	3.93794049429658	4.38809422410768	4.38363547001944	4.15843953831053	4.03750317163301	4.31180341651233	4.49120976120002	3.8923216112626	1.60573577821251	0	1.22568763323611	0.675841151398068	0	0	1.24356342335933	0.665721797526228
ENSMUSG00000022587	6.07403543036969	6.06111383150553	5.71873353689005	6.20764571254202	6.22006125774757	6.4842326968445	6.34550906598496	4.65292405530558	4.48277757557014	4.12045788290102	3.71110511689249	4.28773949949019	5.0292189087159	5.21338539239147	5.93078173060878	6.00727146735188	6.79123393183055	6.32408355108016	6.64141519171131	6.44191621395949	6.35259944236445	7.05241116543705	7.20331839873728	7.2453607907878	7.81831335361663	7.81968266154449	7.63169160244384	7.82905332566493	7.8236889565416
ENSMUSG00000022594	9.00190776624519	8.89307831295458	8.78720742893068	8.96264702744812	8.92614757430234	8.86437383789417	8.82474747159137	6.4697158341971	6.43183558973677	6.0703834291105	6.36386427380791	5.67979566651011	6.71254037054037	6.6552814484672	4.48799497443178	3.71875378946572	4.31861092469462	4.31457909001702	4.93677869721512	5.25678387742744	4.65709105740315	8.75205333843699	8.82092748205746	8.82788524309268	8.69690947768682	8.64138855474008	8.70045	8.64726642011458	8.67733456547766
ENSMUSG00000022595	0	0.569148132341692	0	0	1.21947894087912	0	0	0	0	0	0	0	0	0	0	0	0	0	0	0	0.976828638403986	3.55085082649072	3.41986240034625	2.62718048998084	2.91139058220283	2.96966	3.15698814232518	2.45911409024633	3.03801491370184
ENSMUSG00000022596	0	0.569148132341692	0	0	0	0	0	0	0	0	0	0	0	0	0	0	0	0	0	0	0	1.09552812939152	0.575507030625161	0.588991069968238	0	3.06029178133029	0	1.24356342335933	1.74562351640487
ENSMUSG00000022598	1.08162259395944	0.569148132341692	0	0	0	0.590612710394585	0.505902027286711	0	0.633204637000811	0	0	0	0	0	0.612807210589172	1.27937352512702	0	3.31237349866059	2.42484520429097	2.73467837323937	3.03841985814219	0	1.20420141168168	0.957178696833258	0.675841151398068	0	0	0.600291347826612	0.665721797526228
ENSMUSG00000022601	5.67046735412189	5.55836579555356	5.45346691519715	5.18530973016604	5.29325523187867	5.12669576800659	5.37981309110841	6.10867038795084	6.01861195664533	6.20008211371453	6.16937598771139	6.34964917362797	5.70588730635979	6.07902441174597	5.59806053509275	5.67972391797575	5.7669522781624	5.29868013644659	4.94728524913694	5.1582357483251	5.10561782979565	5.57007346571905	5.73618070646222	5.69102909001621	5.46648639582978	5.27348755628657	5.42052223146448	5.35857008513547	5.36516388719819
ENSMUSG00000022602	1.92401276261828	2.24435993356276	2.18420809814011	4.06348393467621	4.25102453754761	3.25647662562566	3.06399382756142	2.07747528550481	0.633204637000811	1.91705858664646	0.667816914804955	2.33847728837898	2.33426668977871	0	3.47467675226391	3.19251070109765	3.63869420523566	3.68836041733312	3.25869064890447	3.82896661853084	2.65662759169085	4.39807293001288	3.83137342781343	3.6558900910933	3.22454544223001	3.79414785023516	3.46376844496403	3.95132610713407	3.27862111520112
ENSMUSG00000022603	0	0	0	0.566651111741851	0	0	0	0	0	0	0	0	0	0	0	0	0	1.33084288300223	0	0	0	4.65570358781839	4.35703120656223	0	0	0	0	0	0
ENSMUSG00000022604	5.43410179828113	5.67275883072844	5.4432893475098	5.29819093006746	5.20561072075268	5.23098417960047	5.33322351229238	3.53150478999787	3.40651755799609	3.61347255246671	3.79994850231216	3.05832149377215	2.0358150236117	2.97227425626022	4.59603050355052	4.58791741928148	4.09879143528991	3.14733057022873	2.65629885859453	3.03526945415631	2.76658178243267	5.26496896343601	5.17521816991753	5.21436268919785	4.58055543342804	4.76607324283717	4.59951661051584	4.62679388955288	4.38769979607935
ENSMUSG00000022607	6.68496065929811	6.78307099823647	6.70751058848638	6.24383174380816	6.34759262350583	6.36001054300607	6.45173358630155	6.54651196374359	6.59425531112076	6.74659747046242	6.7466803161227	6.94601691697407	6.59955174911767	6.48473686988881	6.84096748349522	6.76264967313556	7.25297848351649	6.54686851644373	6.53406375205898	6.74203275021366	6.58573100176118	6.68952536447492	6.49810608935379	6.48916937386779	6.32989507508655	6.47386591609952	6.33415453168474	6.27125519829589	6.30750254118723
ENSMUSG00000022610	3.65557	3.65250865299074	3.77440323071867	4.24293654176335	4.19270416860407	4.51273178098827	4.14150163245604	3.83725323258824	4.86761940460447	4.45527975411532	5.09648171823873	4.7028727553225	6.19113796287172	5.60736110008016	6.10740304256421	5.93788426667958	6.56837123644649	6.10138805145879	6.37694352483494	6.51918421677042	6.24293526576914	5.36602979855719	5.39193037975853	5.59740920108721	5.9415242527492	6.10142743521816	6.05589261273356	6.34032936797457	6.17102552826988
ENSMUSG00000022613	4.66599166593833	3.81710025018187	1.42393794849574	1.39857388542581	1.99621327906013	2.63055739478057	0.505902027286711	2.8671985339553	2.82763731159341	2.30494836104309	3.12892666507033	3.37061180491843	0	0	4.98664367200803	4.31668827326464	5.71947686533687	0.872178268919002	2.12315763152607	2.61037779979755	2.76658178243267	0	0	0	0	0	0	0	0
ENSMUSG00000022614	5.9120105785353	5.77539904730012	5.63225590291053	5.92369870672517	5.97987256989425	6.06778957804648	5.88757666643441	5.40605483227731	5.05318484029533	4.90097865851744	5.66588203937543	5.36262146245469	6.14937834891403	5.80913110782601	5.69360350266072	6.11030832451702	5.95645412814519	5.8826920352977	6.22889558058008	5.73302518974571	6.14846305583308	6.17815314288642	6.0898744797169	6.19833149412623	6.34356967124925	6.37184100710251	6.37650153752647	6.53605057935194	6.35299884235468
ENSMUSG00000022615	4.49284755404757	4.44668721828673	4.85759673663004	4.72120826162475	4.94836854955837	4.9378938423478	4.92220861837799	0	0.633204637000811	0.49746508048371	2.51767296346218	0	2.19613395178344	2.45032997681551	4.85737824654897	4.85300614784729	3.1452412303466	3.81876028945051	3.59225652902556	4.33892518540333	3.7073201774829	3.07135932412727	3.56199449236428	2.50392214486544	3.01129624420807	3.10270346364476	3.15698814232518	2.70705275164373	2.72053318653704
ENSMUSG00000022617	5.88707779902774	6.12684685318408	5.9197485147126	6.47308363106532	6.69464646804362	6.78193456224257	6.27366649878064	5.57181444103305	5.02455119581023	5.32457684120383	5.18540315622678	5.27070177480372	6.13794151383533	5.98029838323942	5.81164512784736	5.48471733894759	6.11570220590229	6.33894567147425	6.38442150758819	5.95668695731593	6.13061206007378	6.24599767545071	6.3104462504263	5.94339819179309	6.4679264789865	6.45660133574554	6.51618027046034	6.29278735046635	6.50548738958711
ENSMUSG00000022619	2.17450689552019	0.569148132341692	2.18420809814011	1.84632444930429	0.5850836202058	0.959422308040608	1.45684699661855	0	1.29497696473826	1.27485673684382	0	1.73743007601839	0	0	3.72783682772715	2.95286185888854	1.54845847031832	3.75568436498861	3.67017882681808	3.50887839605166	3.7073201774829	3.84561651860859	3.64663788787892	0.588991069968238	1.58160265736087	0.654542920431145	3.07383782131054	1.63183496353993	1.34486897347884
ENSMUSG00000022620	5.97175133916863	6.08409098905458	5.87204490169972	5.98692192846545	6.06650552708349	6.13101695368208	5.77355778960104	5.36198520803808	5.50797505882938	5.40882412643745	5.71716667428853	5.84632434301382	6.06023274348743	5.98697051743588	5.53000322951216	4.96314319174898	5.74349628464746	5.90949114588539	5.65763537626151	5.6415288679267	5.57711179032923	5.49119040227554	5.24324694371451	5.11347380685379	5.79706983667189	5.88245765253254	5.64278042391294	5.95156603908259	5.68113261884338
ENSMUSG00000022621	3.7515845199028	3.11215074187418	2.72067019786964	4.0893546750055	4.06474681242586	4.04928766449758	4.2024226433355	4.92139281477422	4.5409720396756	4.77872118822757	5.3007888029051	4.81015573415107	5.67438876982911	5.71332638703886	5.04822480479098	5.02894434098434	5.56181523231795	5.93926429504573	5.93020536860835	5.8275108214427	5.90078552876809	3.64181107684807	3.49345151513054	3.36991045133653	4.04322268758835	4.15653452623908	4.18489601932025	4.16424416520919	4.03967326758025
ENSMUSG00000022622	2.0977756049251	1.19400855264822	1.98881755461569	1.57106627501486	2.42805708494989	2.83918848849907	1.93532974031416	0.627560470605854	0.633204637000811	1.44048324462369	2.35135212118008	2.33847728837898	1.60845640297805	1.29419080706216	0.612807210589172	1.58751553144585	1.54845847031832	0	0	1.02983314643771	0.976828638403986	2.7888622709588	3.09135417770596	0.957178696833258	1.76274742720405	1.87878950102942	1.55813449341234	1.91080810909022	1.56518884924872
ENSMUSG00000022623	6.64857914760377	6.56670199680504	6.76460112770843	6.29295244321615	6.34200802631451	6.32313959360923	6.42861162205496	5.71970967775217	5.70855997418415	5.62585964782322	6.81775032196073	6.1000015153404	5.77849093557655	6.04509726864336	7.29748453336578	7.47784533305496	6.84392676211291	7.21604641045547	7.36698825704107	7.09174145238175	7.27475196432453	6.91142887070298	6.85339062756514	7.03037485138454	7.21857869073257	7.2908934942435	7.09401454161152	7.16438010780997	7.26295330039448
ENSMUSG00000022629	6.88385241296874	7.04517381527892	7.12691794690131	7.22159129401914	6.93491036592971	6.83093156987819	6.91750029003915	6.45883352623631	6.38525676648486	6.38141098909494	6.60547534056199	6.30217287376635	6.20198549977766	6.03880309585888	6.88431	6.82232361867944	7.02738613844123	6.28852138820601	5.93799722380378	6.56334088468942	5.88709317801092	6.62473957032114	6.7134173682493	6.82119172887107	6.1114885045735	6.16167670702205	6.30375020864059	5.92554636969629	6.14702712186556
ENSMUSG00000022634	4.34418192893349	4.5809997377945	4.50075147399493	3.87672787808373	3.97929488570492	3.52662099475638	3.99520443964452	5.51018178909151	5.25679541299521	4.90097865851744	5.52860965178466	4.75795226000196	5.78260192272055	5.65481840224594	4.56129954079458	4.10546427865289	3.63869420523566	4.86039098563765	4.38777067918892	4.36215213564106	4.40848553953443	5.76890042586006	5.59338315349686	5.68559793380444	5.57101585670271	5.60509958842072	5.74977821213631	5.69425021774279	5.6483489454357
ENSMUSG00000022636	6.63245029812081	6.16784936342899	6.36650844937344	6.04457888526383	6.34200802631451	6.2651516538461	6.53444850101002	5.51370732109407	5.71731578775348	5.09240785308663	5.01160939335586	5.25452551271294	5.73642390754252	4.7777604216928	8.10695571641783	7.86273974319039	7.52860854511468	7.71028121051522	8.37063390302432	7.79860913053153	7.9789643946514	3.75667821629913	3.25412783001503	2.50392214486544	3.85762837133604	3.42022875751419	3.49270005604687	4.07048692469382	3.31364213244729
ENSMUSG00000022637	4.98743345563026	4.91791135004269	4.92279788274223	4.35668162053043	4.21644200353824	4.21689854476079	4.18252518109651	5.25395670838625	5.30621442797445	4.8961721464914	5.73266832957934	5.47988340692252	5.28198292373875	5.13858713193535	5.80402473865205	5.40927138052519	5.88696103060861	5.00101773016231	4.81327532972926	4.70805622237122	4.78943499029026	6.14456038841378	5.82271381635505	6.0222672783711	5.63852852901428	5.67724263539943	5.51919560966919	5.49248113481629	5.57936969037663
ENSMUSG00000022641	6.54951797043451	6.77609810255052	6.60303453668169	5.4948251638343	5.55230267108588	5.19593008793093	5.79982093605142	6.72293892581072	6.78517772049642	6.7008903299482	7.01091788846168	6.69067706617054	5.79483444522545	6.1688734432232	7.59070868801084	7.47159080986041	7.59224201845054	6.47655071712892	6.11858412967997	6.56587860047896	6.27773746756117	6.66867402115587	6.54391814621905	6.50249084853062	5.51818046327164	5.25917310162886	5.34291939607822	5.46152056924461	5.25786353550028
ENSMUSG00000022652	0	0	0	0	0	0	0	0	0	0	0	0	0	0	1.26322671981422	0.499924505917474	0	1.64409970378679	0	0	0	0	0.938468430561541	0	0.675841151398068	0.654542920431145	0	0	0
ENSMUSG00000022656	4.50009192118502	4.84220767664878	4.19620851902841	4.11457296405591	4.1560062314534	4.33962583192594	3.98301193923422	4.7779447836765	4.09773378742626	4.49922629910711	4.76938727498613	4.28773949949019	4.30735	4.73217122176279	5.7729488534118	5.86516258543293	5.6036215369121	5.31933942015886	5.22001600074867	5.77860274620055	5.49894898248577	5.70027860686508	5.59627512349359	5.08905216555449	4.76116732925657	4.41079779928562	4.63653502141114	4.71901405991426	4.57965999803047
ENSMUSG00000022658	1.44670776408516	0	0.946518112059805	0.926126384637106	2.77929622029427	0.959422308040608	1.0903927750846	0.627560470605854	2.08804174484146	1.91705858664646	0	2.8997705118817	2.0358150236117	1.29419080706216	1.47760120715715	2.31058850942098	2.12923427609589	1.88227992638242	2.12315763152607	2.46840381019543	2.0313114876557	1.09552812939152	1.58722483361934	1.76009943985182	2.67549946637546	2.96966	2.42589661814092	1.63183496353993	2.83792033462472
ENSMUSG00000022661	5.31366976405352	5.56132	5.46687785387778	5.2022369288426	5.1285651033957	5.17793121125405	5.09769802798183	4.61906424199202	4.49271488526221	4.77872118822757	4.64964009908172	4.74446417867159	4.47232871120775	4.49657593745825	5.06438176027797	5.39759384052007	5.39157344488636	5.5604260170774	5.60490267211155	5.64789607060657	5.41415475861526	6.55734991726746	6.3160857450449	6.65917381933805	6.36871618739305	6.61961022985336	6.68428637031145	6.43969185998114	6.65130808248239
ENSMUSG00000022663	5.52098578486219	5.10647219427351	5.68181617704803	5.91961132707645	5.82815149089778	5.69194443437309	5.90028058159375	5.65462594929027	5.86307421537723	5.88971383581391	5.87307771985372	5.56110666871398	5.62279490121524	5.60248910846385	5.53668813547883	5.59663917809677	5.84496891010172	6.24085780897863	6.11208383790752	6.17744565180714	6.04019036907455	5.66870940066365	5.60203409330713	5.61801351983166	5.73351519283866	5.91540689493996	5.76752665601329	5.7714746179111	5.74666699231157
ENSMUSG00000022664	5.57662045194214	6.00219793049026	6.32361123458056	4.84851603152303	4.7354089675316	4.51273178098827	4.60946701119165	5.22619583753231	5.20964615084831	5.20818643933922	4.88353383372546	4.88368163758591	5.12075816679211	4.92270862317246	4.5788157945667	4.72347442581327	4.36676667952998	5.01034456112147	4.57106841896177	5.0136286494522	4.73276570124034	5.13315473180377	5.44706	4.89303666996496	4.80164704055082	4.78168856367482	4.54128542154467	5.42232998455682	5.02613540451417
ENSMUSG00000022665	6.82843615237702	7.34095898379812	6.92712891019631	6.43345364280813	6.56002612519985	6.50852808211262	6.44233912804198	6.31017177332618	6.31265277678234	6.33221440820446	6.16539233657229	7.04464842425186	6.6121588290001	6.70838346269304	8.27566788746892	7.95835524537571	8.29536231616092	7.51977992245404	7.54610055878407	8.13115692916446	8.01188956784992	6.72280746909818	6.80284441568787	6.70736398416005	7.49879587233013	7.20199476953785	7.33610996410979	8.26671269463061	7.49664313482804
ENSMUSG00000022668	4.99626201933094	5.03425748881555	5.04676644495401	5.31332486464104	5.40647360830017	5.21798246738692	5.14485458722342	5.1532223903757	4.78254115058597	4.8767116867651	4.75313371286113	4.24391190301123	5.53216730422368	5.69568576662328	3.44813773719892	3.34077715558641	2.97149411498726	4.06176541198794	4.09200659493063	4.38485181831301	3.85795852390244	4.85521856367144	5.46368606612701	5.16059752774755	4.94893313358842	4.90540886126162	5.1119750410594	5.14814047509729	5.00098589337539
ENSMUSG00000022672	6.5467247736629	6.07883523414694	6.38129826796047	5.65107113856122	6.07202270495415	5.9781031889687	5.91460443062415	5.85354697468781	5.94502176595738	5.71682102944252	6.59384057798094	5.87303525506781	5.59843326978314	5.72635558883467	6.8263976995132	6.84950220047402	7.41931811570844	5.78921099084545	5.49633603074355	5.59578581102412	5.65541606353971	5.90437111069661	5.98005503091264	6.04912758054204	5.20171411416729	4.91223101039778	5.16691378699557	4.99336471354365	5.02613540451417
ENSMUSG00000022673	5.04347320902604	5.17382133018452	4.89957726613478	5.04339773523407	5.09014642145711	5.03150128044315	5.00058299437986	3.99369840195295	4.30867465776159	3.89875617040242	3.77846662591843	4.26606578931264	4.15245338644161	3.79981031936285	4.66207058111307	4.60102876832616	4.87250248721659	4.58952960520094	4.54014429450593	4.81576086584442	4.44801	4.60391441303538	4.99226750920073	4.77844155956222	5.10695449442688	4.81969227178846	4.99846562581494	5.1336973982207	4.87926118268366
ENSMUSG00000022674	6.68739367378988	6.35756108983307	6.32784393492262	6.67881262879464	6.73608789156807	6.5769413549529	6.52965471368013	6.73857001721808	6.37024443781624	6.58147617361168	6.04462428984844	6.27315510819314	6.44078415868679	6.48877112391333	4.65405017184665	4.76301826542177	4.78360765120162	5.17279154435391	5.08384355452871	5.45222747711754	5.11560753789025	5.55221616543149	5.35952842191514	5.60629165778457	5.39458462663042	5.3465520773424	5.25389545918666	5.00996576603408	5.11518476520676
ENSMUSG00000022676	5.17304622332076	5.03425748881555	4.2196649275704	4.65816735617141	4.47358408574642	4.89061547284594	4.71514307973213	4.64456597732923	3.84906486981011	4.04437679821439	4.50311217222783	3.96100220492276	4.60061656619621	4.72044160775763	3.96237220666897	4.61397043229793	4.31861092469462	5.15688262983149	4.89361254252136	5.00158834344951	5.06463010572264	3.4920183609502	3.60521148595537	3.89447298296665	4.19970451234096	4.00016649223412	3.94399347514629	3.79774364930249	3.89671894092692
ENSMUSG00000022677	6.70107004800554	6.03392860140921	6.32361123458056	6.72012096656447	6.76859574748177	6.60892671512625	6.76416642201949	4.82808223803578	4.95851335180567	4.3105088738281	4.73661160156405	2.8997705118817	5.83844873054376	5.50510370441587	5.64995164937545	5.67082591008988	5.68233007393132	5.82272642641384	6.04812764004572	6.2633490522564	6.0441257728902	6.76654712026401	6.82927875562358	6.80086845929428	6.46040239135606	6.54806741855476	6.48805165856858	6.2087063132884	6.50548738958711
ENSMUSG00000022678	6.68414833722939	6.67590454030318	6.77004446121903	6.49059084145683	6.4342259729322	6.52990042310033	6.93174	6.17440380043506	6.24470443277259	6.02623968975838	6.33733103753568	6.10349630367791	5.66057963308864	6.1118381743432	5.72168083534914	5.77874340866785	5.7669522781624	5.46496497354863	5.33984837768907	5.64789607060657	5.46448749465795	6.06765707723236	6.1003956265976	6.14645842627935	6.22281881831887	6.24395348561196	6.2617174054056	6.22022498679111	6.15308093192097
ENSMUSG00000022683	0	0	0	0	0	0	0	0	0	0	0	0	0	0	0	0	0	0	0	0	0	1.84192932692678	0.938468430561541	0.588991069968238	0	0	0	0	0
ENSMUSG00000022684	6.74484280230689	6.7359429648363	6.15791060020305	6.7127361703178	6.47304111597408	6.54041770752031	6.7309335489513	6.4884794829648	6.51633935297958	6.44174345815515	6.26594086789921	6.18390374003597	6.3817184509591	6.31556941800271	5.98966297262772	6.18518302532254	6.13192711444952	6.73227476185316	6.67354315527973	6.91168093128883	6.90401612020933	6.85148611904013	6.93385756303379	6.92100469137315	6.8024541008703	6.85863477565237	6.8402663030231	6.64233935303508	6.73790607772915
ENSMUSG00000022685	5.40532605428884	5.32280763011773	5.12475265264781	5.24736136447458	5.39931173240699	4.99401203637253	5.01379796018738	5.69653000468436	5.88788127760021	5.91785738431997	5.93777451859481	5.98512030004081	5.79077354112478	5.43254962039228	6.30183058343785	6.13167538684984	6.10748995391175	6.1964945962888	5.95721531113015	6.04153829634123	6.09392467897456	5.4114912133679	5.34849018503664	5.23166067065214	5.43329322139645	5.51625709638485	5.3650866981646	5.59539448405993	5.50911536283153
ENSMUSG00000022686	4.07472030969817	3.67219270567474	3.77440323071867	3.20408749631537	3.44091032616218	3.75805312212733	3.52412396791994	4.17024955707557	4.19553378329557	3.87228260705267	3.95697128863234	2.98218501871129	4.06496769545259	4.67209690647516	3.62062793735937	3.5660231863353	3.96762762582155	3.01991851200297	2.65629885859453	3.11826764652365	2.2278721461528	2.50805200053073	1.58722483361934	1.76009943985182	1.91605669626152	1.54693488638611	3.23375211821222	1.91080810909022	1.74562351640487
ENSMUSG00000022687	4.76488705817438	4.80523584269091	4.63179828595112	4.26460310959186	4.40799150007064	4.53023891052183	4.4613287911293	5.44826402489611	5.2334986378013	5.13882860828115	5.57288872522689	6.60782494997649	5.9380698712192	5.32895964810062	4.91483502019728	5.37382152758499	4.81412576973877	4.98209897091206	4.80125300351758	4.51118830183971	4.93050659752277	4.23915875852782	4.48771004299862	4.08695657425447	4.79368112636395	4.71770867538962	4.57082481507945	5.23506597838004	4.89354130525299
ENSMUSG00000022696	5.50261443977195	3.17817219417923	3.55247326242895	5.26327818831812	4.40799150007064	5.32149078362388	5.34271669428624	0.627560470605854	0.633204637000811	0	1.34805421889854	1.73743007601839	0.846596880520217	0	2.88547661373734	3.82326129011974	3.29322198149968	4.51620268451237	3.90317206717042	3.45347904977691	3.78547316177953	2.11619043361974	1.58722483361934	2.19963193862172	2.27121531441991	2.41295319711082	2.24467964892209	2.99177165092965	2.3474576470913
ENSMUSG00000022698	8.22911496719768	7.83163486936782	8.44647825345004	7.80464790037119	7.80190825249853	7.79031850901358	7.75731072564907	5.82043519803624	6.35192699754861	6.26343038320565	6.2159815990266	6.24023186617735	5.94157556024976	6.04195513431933	7.54883935560627	7.6067106099162	6.96989320616706	7.61956006616081	7.47609013222721	7.57149691806224	7.59582942678366	7.31236431575766	7.33138665733308	7.29395343778546	6.93490722631719	6.92619748664533	6.94491782038484	6.75003398565217	6.84112798776104
ENSMUSG00000022701	4.19918297325487	4.62705397910009	4.60849960055186	4.10204331268712	4.03706631049936	4.2049569766314	4.16222375846947	5.7139649362268	5.44131621968805	5.67790152980356	5.8541864556348	5.87303525506781	5.72779389905949	5.78093245688036	5.16589768700247	4.82736921201425	4.78360765120162	4.64455024419616	4.77676585585796	5.0136286494522	5.07503560918775	3.67599837291225	4.09651583561805	4.00269222820966	3.6295555097353	4.26611019676604	4.59951661051584	3.81602048673671	4.17931097221349
ENSMUSG00000022704	5.21629014538076	5.33026189046797	5.33156954560381	4.87214219253551	4.89626065775466	4.78877361523434	5.21166515924311	5.05241906764816	4.9890721586895	5.12742387277627	4.98597561648648	4.92985754420396	4.47232871120775	4.78884021988042	3.3928484466461	3.1377651756841	2.97149411498726	3.26032809909953	3.13863957633491	2.73467837323937	2.86563479116618	4.07298628087982	4.1093719131045	4.35681454644553	5.39018970160997	5.25917310162886	5.10061558620842	5.36243533835659	5.08637382651093
ENSMUSG00000022705	0	0	0.581299603745889	0.566651111741851	0	0	0	0	0	0	0	0	0	0	0.989991007510359	0	0	0	0	0	0	0	0.575507030625161	0	0	0	0.661392276836555	0.600291347826612	0.665721797526228
ENSMUSG00000022706	5.32004857978372	4.9986853892809	5.48992274115056	6.2183359100475	6.22479493734362	6.08443375633877	6.13685209147572	7.28068706648645	6.99845755545911	7.00711613944367	6.5376800417366	6.35779827798696	7.51900818452444	7.52615412192541	5.83168675309722	5.86883540225873	6.44096564923344	6.29881170635575	6.15672278018339	6.61773498159609	6.00813683825569	5.77303687686029	5.86111185917072	5.7412050786316	5.76428348695011	5.75336389251526	5.73474335001265	5.46500834971061	5.73451090135475
ENSMUSG00000022707	6.79844544779573	6.85024954508398	6.95833937804097	7.06123040540074	6.85016571204312	6.65661827135674	6.82677805593994	7.21547270677324	7.09529757159944	7.2955928128853	6.83628743761201	6.71746571558098	7.0465810643448	7.21775007962932	7.6770014168642	7.66677478809979	7.11240443609757	7.40215901482212	7.3115607419145	7.57149691806224	7.14508181416273	6.80035933048445	6.87773684184281	6.99498562338346	6.8506291630309	6.74461642510601	6.72674503596553	6.58266735516234	6.76989796236716
ENSMUSG00000022708	7.16710903371014	6.44774608363622	6.53444394806237	4.79952015961411	4.5850410770909	4.71221028672932	4.52752034607745	7.4835259487703	7.00168042335237	6.8650070280476	7.23422377428677	6.96976956932297	6.52819359323647	6.08808093320646	7.0943524434503	6.95076080642291	7.45208859776907	4.13120829446024	4.76429369071155	4.64086656939312	4.55800647242567	9.98505093876698	9.96304167104964	9.97949223030935	7.94614506857042	7.69739100406276	7.72078156217966	7.9022671549354	7.91582656355683
ENSMUSG00000022710	7.38999796880202	7.3698711696115	7.56656183771687	7.15776963273106	7.18005677258836	7.17661591954093	7.22447338961272	7.40012920466628	7.55282609041758	7.49191633985681	7.62146353429459	7.12942939505552	7.28107669126516	7.31572677287867	7.90388514321226	7.83874288642458	8.17355623985238	7.71339605411374	7.66123074609891	7.74628703548219	7.67192064329747	7.09181943151361	7.12569878026864	7.13982516652001	7.19567204415351	6.98521519691668	7.0264139955352	6.95407618710681	7.05184814141704
ENSMUSG00000022711	6.56061338573325	6.23316050116367	6.35424284599295	6.8055744071086	6.71798798163452	6.73137345452468	6.74342864865648	5.13796620969838	4.92056573900848	5.22912585062805	5.39132677763382	4.91851192001959	4.71430220081656	5.02347543954944	5.24920879136846	5.19662409308304	5.70724728336995	5.51102467394829	5.40143594411039	5.57552242826148	5.56450158945801	5.88610599495178	5.64420059845627	5.94339819179309	6.28591536228459	6.2313083960144	6.16606135379719	6.02380472964076	6.3212000438919
ENSMUSG00000022715	0	0	0.581299603745889	1.39857388542581	0.5850836202058	1.22826013371521	1.0903927750846	2.18124435780892	1.84083907514393	1.70689674837547	2.15173960532827	1.41629327380457	1.84479349595431	2.03079041454227	2.55244628034767	2.48708308911451	0	2.07450176990722	2.12315763152607	2.30288430116441	2.76658178243267	0	0.575507030625161	0	0	0	0	0	0
ENSMUSG00000022718	5.73758646006654	5.75375339849489	5.79593072166165	5.77203034336613	5.86039320992072	5.91060148402177	5.83122570422429	5.51018178909151	5.82987671283925	5.89149620393183	6.38811562079758	5.9244074748548	6.07565320572097	6.06374552198254	6.24112677402745	6.39527204176069	6.56315664365543	6.16481159120648	6.14417082276795	6.20327206896382	6.28702247447955	5.39956881577804	5.39546663522018	5.39723181787385	5.56733309328309	5.48989835679537	5.72255055569901	5.63435473934604	5.52432147416609
ENSMUSG00000022721	5.2877396508945	5.41903422525564	5.48666295067497	5.1416940570221	5.38483224178531	5.49443217851206	5.17510050733693	5.55168935463783	5.63875679948574	5.57585535851809	5.36056224103252	5.35527608491692	5.44407781927882	5.37292131492108	6.01682251322235	6.16084242830115	6.45271183723723	6.30899721150156	6.19945394522554	6.19962316726092	6.40869879330912	5.24066279873798	5.05373541489869	5.57027839848632	5.69853942646401	5.6991471266569	5.69456075416118	5.65472111864768	5.61100041472779
ENSMUSG00000022722	4.39355887455379	3.45538421262428	3.87746603035987	4.67252389622084	4.67052491981808	4.7194179359937	4.72687213671663	4.41962768965539	4.00554749657351	4.20086160601138	4.01003163799377	4.09957186649537	4.5022930864773	4.63424001574959	5.22675436332782	5.18941793989238	4.41271	4.90262773735208	4.80125300351758	5.19882764283718	4.90629347030698	4.19013267833175	4.0157021953334	4.20137184731381	4.09279050402661	4.04969632089281	4.1261131945939	4.50721355537302	4.22183607340901
ENSMUSG00000022723	5.89783948408968	5.90047704192679	5.72389792459829	6.22891303493346	5.67954708857791	5.59805678701665	6.20693391178124	7.38507633391998	7.52794955566149	7.21502	7.42405022210783	7.43150124254203	6.05399735537148	6.3982316343316	7.51348048414088	7.27526088540917	7.94051026909992	7.09899418877357	7.00459144368601	7.29566	7.08589325000319	7.86311582969425	7.84956358273563	7.89992898939747	7.42213576558372	7.42897619213073	7.61287996917554	7.65613116275332	7.37570938232861
ENSMUSG00000022724	4.98743345563026	4.32248696169764	3.97089232584963	6.12777082189969	5.52732148383167	5.37135881183651	5.97329064860238	5.90005042883026	5.63560849637277	5.65785861322915	5.75397470049983	5.81888033160277	5.80290711294556	5.79714320495451	6.55634909903067	6.57965926572932	5.47256317718739	6.81044	6.71899068521519	6.70963638289825	6.7242192357159	5.62898519751977	5.69256003699166	5.80118608490883	5.76124891050704	5.93270913678388	5.8888651693042	5.55803205050776	5.68435264035024
ENSMUSG00000022742	6.12506401652363	6.28878696864547	6.33485886448875	5.90724798177995	6.01154222919279	5.96785177970625	5.97663782760185	6.42687062176614	6.58453625509509	6.61225997243481	6.08002209215509	6.32758787301691	6.32134040679757	6.08808093320646	6.99095330586521	6.65675091260207	5.50320754133297	6.35116423996552	6.22889558058008	6.69637814252343	6.54372800532944	6.54598085036328	6.74045145077092	6.82381239764201	6.81524696769388	6.89110882230426	6.70171718669367	6.73938235593823	6.63900866977309
ENSMUSG00000022744	5.94488329936145	5.98111644500226	5.80309461569323	5.74557451990066	5.92404500231987	5.70274828138642	5.86914359837172	6.5918270172201	6.19549675310618	6.55155693380258	5.99617779370099	5.82811227479977	6.02222352839597	6.10595156735369	6.10740304256421	5.75643200112103	5.97545347142743	6.01684487710822	6.18136370395144	6.2425550667735	6.15902267266505	6.46875351242894	6.44020875537783	6.45569849222146	6.35705979261425	6.22034100764748	6.33913324407416	6.30788845994609	6.27775704339289
ENSMUSG00000022747	5.62229719974451	5.49428123741901	5.52823323010384	6.19683999870951	6.06465968271883	5.88853732474028	5.91104265734234	3.85589468974997	3.28186870624982	3.6476338512934	0	0	3.9939334718361	4.10398070514496	5.18502032041777	5.04160050615209	5.64374998484146	5.15688262983149	4.90458002037114	5.50484929283862	4.89396344434801	6.04903765586015	6.16621047900695	6.11859403026999	6.40289166260598	6.29299305249702	6.43983664374098	6.19369891786034	6.25802748594222
ENSMUSG00000022748	3.63863212638997	4.32248696169764	3.23629103748029	3.98159590798078	4.40799150007064	4.13014838382279	4.4066356271032	3.12789550089866	3.21318795400237	3.35743805903716	3.63887618498166	2.60174513701018	2.33426668977871	3.44847822653504	4.50683101172775	4.12661973375861	4.81412576973877	4.33302355945966	4.78908438036528	4.62333928695349	4.38811983686004	6.56952227286993	6.77657976472477	6.54257889886912	6.39000977389639	6.27052337969791	6.44431716092742	6.15778015958601	6.40749451028097
ENSMUSG00000022749	6.42069588094262	6.44531389246149	6.33904432265385	6.37545261540818	6.45444763581394	6.39287931484707	6.40167087883653	6.40834221499688	6.38971686706489	6.35599670214582	6.41335145713781	6.07518992216862	6.33560086680558	6.31556941800271	6.46979453064477	6.26599187422542	6.09920970202081	6.59938746437965	6.37694352483494	6.44478109090266	6.40596732626476	6.3046906630524	6.23865055326002	5.99065949784859	5.64878378332716	5.35967666198398	5.56689940523133	5.66617548642381	5.48586365618767
ENSMUSG00000022750	6.06953793387081	6.00219793049026	6.25333174941462	6.30416785378973	6.45444763581394	6.35722208242716	6.21486502025351	6.35516533241922	6.47770041932796	6.30196376773517	6.34403063916146	6.50822	6.38396943204957	6.15491668804223	6.55755003698486	6.61243335098085	7.25559786342843	6.60693868315521	6.82191709165404	6.77546982283384	6.77654622393553	5.67328076446353	5.71589013366733	5.97038496956071	5.76428348695011	5.85899353208833	5.71020726023511	6.02579392663655	5.84168682026535
ENSMUSG00000022751	6.64604971822879	6.52485968832951	6.56932721073329	6.75001959649764	6.82802315878998	6.77919168354576	6.77550425215202	6.31964834005462	6.17915152524898	6.22972149259749	5.9746742944041	5.67979566651011	6.70767221404231	6.68052446630841	5.50624773957006	5.25586623930207	5.73155868982164	5.08198384441832	4.3313430809007	5.18883309366593	4.52266951486436	5.72872648145875	6.01675389547765	5.82278278032037	5.69204664622297	5.72058207784234	5.72866553576987	5.42957073726158	5.83063872984353
ENSMUSG00000022752	7.57415406280115	7.6776010763362	7.46803461921229	7.55920685251225	7.55866802295825	7.44766	7.44179353122801	6.99843082779987	6.4529443543263	6.62002498149759	6.28913330577457	6.44579196170588	6.81404873552176	6.91235291822752	7.13626331698012	6.98014692584967	6.70432469339691	7.37286471447497	7.16470065212301	7.45041182455292	7.20589052149659	7.58740240870881	7.63707852086915	7.6524944440403	7.17518905138403	7.19992663330951	7.15073766150301	6.92458529527241	7.07771742584375
ENSMUSG00000022753	0	0	0	0.566651111741851	0	0	0	0	0	0.49746508048371	2.25651826077362	0	0.846596880520217	1.60383508858445	0	0	0	0	0	0	0	1.84192932692678	2.17251264273894	0	0	0.654542920431145	0	0	0.665721797526228
ENSMUSG00000022754	2.80914311893213	2.39497261721352	2.77126663344678	2.52054148689343	2.35533816334171	2.68693546585146	2.73997374560773	3.53150478999787	3.66346942443179	3.6476338512934	3.90093700380989	3.60823477630945	3.80546273621319	4.30164564501015	3.13487374218292	2.95286185888854	2.12923427609589	2.60483868485517	2.54725348683845	2.46840381019543	2.86563479116618	2.56067644567202	3.58383643456055	2.68354416596763	3.54959	3.38953450155014	3.90699789683222	4.38170628106731	4.14992181216616
ENSMUSG00000022755	0	0	0	0	0	0	0	1.01017129072291	0.633204637000811	0	0	0	0	1.29419080706216	0	0	0	0	0	0	0	0	1.20420141168168	0	0	0	0	0	0
ENSMUSG00000022756	0.50066648377285	2.06697063593553	1.21345270150197	2.45727618514142	2.27691357977054	2.74030396916115	1.93532974031416	1.28622731776157	0.633204637000811	1.27485673684382	0.667816914804955	0	0.846596880520217	0.8432990491418	0.989991007510359	1.71202656647083	0	1.33084288300223	0.90482409877253	0	1.46141095810429	3.26638195831425	3.15967440179543	3.18894875701314	3.18537932003713	3.32516624527249	4.41354291306101	4.55158026987325	3.91574640366559
ENSMUSG00000022757	6.95015559973396	6.67202970858578	6.61999724074515	7.1654582853785	7.13103214260712	7.12224928235335	7.06796276017092	6.39385226179119	5.76276115449393	5.88434759080122	5.72028628906786	5.3985601908979	6.65249742009807	6.84277200079581	6.6010002866032	6.34759337985936	6.10748995391175	6.78400611428167	7.00859049148491	7.0394665135652	6.91722626779748	6.51008975245492	6.74137074989686	6.6331238044417	6.80138060441206	6.7565138343416	6.81281346606824	6.86285870036328	6.79667885396617
ENSMUSG00000022758	0.832753008955057	0.929610716358103	1.21345270150197	2.06193889063556	2.42805708494989	2.50726459376008	1.45684699661855	2.36117399067469	2.08804174484146	1.44048324462369	3.41606126256772	2.17526683143443	3.94360955423751	3.73873247085674	2.88547661373734	2.31058850942098	3.53625017101166	3.6161746718472	3.74246571934969	4.00765958970684	3.78547316177953	3.24074410411305	3.05536003112114	3.31315218904374	4.02613863179114	4.01695049453789	4.03090393855503	4.27315828396211	4.11964270870912
ENSMUSG00000022759	0	0	0	0.566651111741851	0	0	0	0.627560470605854	0	0	0.667816914804955	0	0	1.29419080706216	0	0	0	0	0	0	0	0.508976269878942	0.938468430561541	1.61160479821616	0.675841151398068	0.654542920431145	0	1.24356342335933	0.665721797526228
ENSMUSG00000022760	5.2441142640954	4.34262778026772	4.69139804815611	5.40989329500426	5.3400916643231	5.32932652194715	5.00941234692439	5.17320852334073	4.73712410114151	4.47749441953916	4.55437776658747	4.04642531973191	5.15974918072847	5.07443959913224	4.78235121127066	4.48368671232193	4.78360765120162	5.26327026866143	5.33276517074706	5.38848899938126	5.32149869000048	4.66824238984451	4.69269030447623	4.59375170951989	4.76116732925657	4.65815813274928	4.50049119160282	4.89984718075099	4.80463154050774
ENSMUSG00000022761	7.20595289923708	7.27041311315645	7.46080546016027	7.12885738515826	7.2244754204978	7.23516658897268	7.21095000175866	6.84814587864044	7.00007028776486	6.9000391608322	6.79886308112662	7.10153148393122	6.84429947164954	6.83568233961682	7.78427287676256	7.63186282694527	7.79604302837843	7.38157012369788	7.56381813963152	7.53946570435563	7.5419750399226	6.45736630787596	5.98593987829901	6.23672106183883	6.39647146098986	6.37970785391643	6.35717933956486	6.32571383123071	6.18865378434036
ENSMUSG00000022762	3.54934910690767	3.40575138996631	3.23629103748029	2.45727618514142	2.4958445499329	2.57080993132665	3.18000315552385	2.07747528550481	2.77395241384072	3.10324304946623	1.56859567395764	2.8997705118817	2.45561396905389	2.191	3.23956233348967	2.91842531676259	2.97149411498726	1.64409970378679	0.90482409877253	2.30288430116441	2.53307262772912	1.29591797449262	0.575507030625161	1.22568763323611	1.07547038181951	0.654542920431145	0	0.972784289965747	0.665721797526228
ENSMUSG00000022763	3.82510500566219	3.52549952534042	3.6389791587971	4.50198021947043	4.50922017569899	4.38076608427807	4.29637196196482	0	0	0	0	1.41629327380457	1.29839074262554	0	4.13882664901623	3.86490980609523	4.03535848389554	3.01991851200297	3.74246571934969	3.61124137701328	3.9255430005153	0	2.17251264273894	0	1.07547038181951	0.654542920431145	0	1.45642634844666	1.06187538077907
ENSMUSG00000022765	6.13214580903084	5.78722499044064	6.01654586832936	5.70325983499474	5.64922148871037	5.70005824270747	5.64949087086907	6.27955608972899	6.02075957763914	5.97351615944337	5.84322902270397	5.75175412055665	6.26724006062093	6.04822956087638	4.38809422410768	4.22616297869999	4.78360765120162	4.53130453002883	4.58617910760589	4.45001384804441	4.7755658844876	6.07988017046331	5.98005503091264	6.13262327820569	6.15956106674748	6.06988451420799	5.96388783716541	5.96854381407836	6.10147598661821
ENSMUSG00000022766	2.95464844904073	3.94364278879936	2.18420809814011	0	0	0	0	3.16542979676483	4.09773378742626	3.4434173688232	4.29317019892627	4.22125608121618	2.0358150236117	2.45032997681551	6.06902406478747	5.89774218836427	6.39255054414771	2.70278024198645	3.50774530805786	2.10442606574536	2.95575452659667	2.11619043361974	2.33566988326264	2.43608399010296	1.07547038181951	1.32781433694557	0.661392276836555	1.63183496353993	1.74562351640487
ENSMUSG00000022769	5.24753846896386	5.75375339849489	5.68181617704803	5.53473080302128	5.46536352317528	5.55228110060527	5.57743412256885	5.78081511812668	6.05035180755703	6.28768718366917	5.57649164903664	6.11390797959755	5.63237577056299	5.92878578214141	4.2887653568784	4.24493550670363	4.26801835163502	4.13120829446024	4.14000093402125	4.07106147233282	3.95769612327521	4.54225398756837	4.24084893654803	4.29313027083704	4.17030599162827	4.50704442722886	4.1261131945939	4.2018824034864	3.95274847140509
ENSMUSG00000022770	6.52027	6.42812087651883	6.3692138281952	5.74313437376403	5.75030209240534	5.76522922191455	6.08724	6.50428706004677	6.52285291640919	6.46909936044711	6.50411292863711	6.1069789209927	6.0878206221294	6.23587678920716	7.3841053353572	7.26669085467042	7.31648866714612	7.03734272569213	6.68279940243249	6.86204344042248	6.71622884326949	7.41094937315145	7.39406797784042	7.57490077828598	7.13983467816396	7.01720224982953	7.08698637417248	7.02017373555535	7.08566623186828
ENSMUSG00000022771	5.74800237707816	5.52531031719885	5.78629832390477	5.98883466350579	5.97786	6.00228611304742	5.98661266342417	6.05483451239884	5.86055932392837	5.91959033240257	6.27671194656913	6.20303449662005	6.47830803040804	6.67385505464155	5.71054432287071	5.7584810066992	5.84496891010172	6.30391742693698	6.15046649530076	6.13546362514077	6.03623941664548	5.87498461510288	5.87213039733716	6.17856952239519	6.44671470444885	6.32163469553727	6.2617174054056	6.27125519829589	6.28835677814408
ENSMUSG00000022772	5.77458669576614	5.9212546707761	5.90050763266014	5.38223969810053	5.31694762946701	5.01560624002572	5.39187892379485	5.57181444103305	5.19014586383825	5.46493172323018	5.42953944390852	5.22975964547109	4.5022930864773	5.10702764061372	6.40343588010962	6.43870915094707	6.54734770089752	6.31152745986057	6.15672278018339	6.29375	6.26522181069682	6.23044338683853	6.24621734371149	6.30788273085952	5.97152383767086	5.85899353208833	5.84642598756916	5.86440202169261	5.83617803251459
ENSMUSG00000022773	6.68739367378988	6.80710021531133	6.97837316273975	7.15002140636672	7.38075	7.31005177638285	6.92981397147855	2.81628511141827	2.28608703656127	3.15951434664101	2.66023575411439	2.71125582050658	3.41106065622162	2.65606993711534	4.76087311988988	4.45395398260798	4.53908724793252	5.47083979837004	5.22794125485314	5.02552570950146	5.25458626100968	4.34785609937125	4.88059756232791	2.56744919392935	3.14461646236113	3.29135862042179	3.19610653798476	2.1286896643939	1.74562351640487
ENSMUSG00000022774	5.4811968415117	5.54945848396669	5.57713249872439	5.85838646333284	6.02892531726229	6.04133511285826	5.86167416921304	4.88905797189281	4.89444294517492	4.58829484847789	4.55437776658747	4.55023246529715	5.09661230345436	5.26944002609629	4.37753252160295	3.85121879959407	4.36676667952998	4.84954704834038	4.81327532972926	5.10506304852412	4.94239679864293	5.71350902677062	5.84096727414903	5.86234613372792	6.07884395162084	6.22766594840651	6.03142338642473	6.06476883755679	5.97999408728198
ENSMUSG00000022779	5.68602187916901	5.6701189428503	5.7493272178943	5.73577800476068	5.7089800498467	5.56160540669016	5.54194411585528	6.82943880407417	6.63801656693889	6.56889232015661	6.54726190209333	6.39236325829937	6.64386552869196	6.80240646731155	6.31873631018997	6.21932760715608	6.53128481553059	6.14112210387472	6.21428311022625	6.37365167035078	6.17293091615477	5.73945603785674	5.7536033875955	5.87819265335875	5.98619275294943	6.14793974053818	5.98769470585856	6.18016726834978	5.99188321649632
ENSMUSG00000022780	0	0	0	0	0	0	0	4.14290506463177	3.95605831913317	4.33614002620261	5.16932155932895	3.64966460102284	3.71237497494751	4.2463373874633	0	0.831688209835814	0	0	1.3719404069807	0	0	0.844654878090451	1.20420141168168	0	0	0	0.661392276836555	0	0
ENSMUSG00000022781	7.35530116145864	7.32289802811028	7.52235608548203	7.22880628558434	7.11111830137894	7.17784574889003	7.29530293074811	7.16005487199854	7.04497274049827	7.10011310821038	7.04212949543641	6.72311395198954	6.98810936015901	7.06824266601726	7.10204111898479	6.96372361651244	6.95233472349859	7.13290653580106	6.99384846488547	6.99426511827271	6.83164607161824	6.74881352017854	6.79154766179868	6.86063961601089	6.73246717537847	6.70352609893294	6.68311344139258	6.67919666344793	6.6476341165025
ENSMUSG00000022787	4.44824338876304	4.83613985101879	4.82015517680944	5.08199175588138	5.05527497455369	4.9378938423478	4.89793777922803	4.66121285445237	4.84701876351375	4.8054533896341	4.61261688325903	4.87179663630898	4.5022930864773	4.7777604216928	4.64596491516216	4.74626200871472	4.21472913417472	4.48529707927327	4.50823326835189	4.75564243188801	4.67269105899392	4.10632012254867	4.37677805134773	4.40695205860972	4.59040428188486	4.31670143099441	4.28011967994216	4.56022220199385	4.44482084855215
ENSMUSG00000022788	5.71855996613569	5.35229696397228	5.52194920617844	5.11458131565936	4.98709927805732	4.76846726198951	5.08147171889114	4.62763728370536	4.47274052375677	4.32766909464858	5.02418401092175	5.15155454320328	2.90756082729581	3.85737142899705	6.36635141707514	6.29393881111203	6.71785243047529	5.08198384441832	4.29187433186163	5.18883309366593	4.71808198135445	7.31192144731938	7.15041755936304	7.2002908940483	6.35202229917368	6.19238446320437	6.30546380929392	6.03764672301821	6.24892918918883
ENSMUSG00000022789	7.47789363208166	7.37228336197219	7.36173668488215	7.31409672776095	7.27419593930538	7.25811334741388	7.34712080611655	7.04287754869307	6.95811063586682	6.99537582516672	6.88410280315285	6.71368242276509	6.9757444562671	7.18115780723669	6.91835147262825	6.76863081249868	7.16531595110197	6.40091179759711	6.57388630867692	6.75889103474195	6.38663525381903	7.71094179014112	7.72054160986368	7.7939816111716	7.70489308186435	7.57808997555341	7.67483688589543	7.50154027663208	7.63742765252033
ENSMUSG00000022790	5.29754240523496	4.97247901384368	4.70576	5.3170728302622	4.84754705135143	4.89061547284594	5.19354994570209	3.65171051998758	2.97330173514807	3.13177445320421	4.73661160156405	4.73079167871571	4.2708158338547	3.82900497718415	3.05844991564956	3.73436891079433	3.96762762582155	3.78771956632936	4.0671170459579	4.31514588921435	3.82237246507608	3.38555067849905	2.70835499929772	2.56744919392935	2.53276214242455	2.8161549784657	2.0231906946212	2.76049687623983	2.65623212273358
ENSMUSG00000022791	6.39390011047301	6.54158613757881	6.56489393310702	6.81062785065256	6.84679091514945	6.80895734024829	6.78149894092993	5.97156787124084	6.50582859144228	5.81183205963365	6.65926838108667	6.55148919219066	6.14367628143515	5.87074703351549	6.42422138935343	6.61156154310763	5.74349628464746	6.53481335936131	6.85348140446148	6.30368314792118	6.56960547888678	5.72656668587608	5.59048279574667	5.60629165778457	5.64537703745578	5.99907131014848	5.79642483222834	6.46306300395482	5.9309715355998
ENSMUSG00000022792	5.68602187916901	5.57303723998503	5.63507464468423	5.66701570452614	5.68496337433926	5.75762928638918	5.55476419130127	5.54488997069014	5.46776962104004	5.33395040196972	5.43783643381023	5.55508765410435	5.49457917246194	5.33535945389541	5.77819569486419	5.57474271936763	5.12211453687375	6.03366792400838	6.1783165893997	6.08756086199428	6.09018081253557	6.01721352474115	6.18080252550318	6.14817443837024	5.90271311760288	5.93270913678388	5.85720582565961	5.60452097811069	5.82227181516753
ENSMUSG00000022793	5.18766963329217	5.3774055099888	4.92851975476057	5.2593226704086	5.17009209822757	5.25649120208289	5.12155424948605	4.94653	5.40226884252381	5.2394333968891	5.31490318672421	5.36262146245469	5.21190216792833	5.14632379869462	4.2289979835469	3.80898385676762	4.84374004814799	3.78771956632936	3.87303076617629	4.40704764168304	4.07687092586122	4.85521856367144	4.90970571762918	4.99583950787876	5.42906552049131	5.30151604247211	5.17754841321163	5.17641549437491	5.25292664839068
ENSMUSG00000022797	8.72456513280406	8.61240259095729	8.07046616336988	7.60730961213901	7.20458308806542	7.26320459883971	8.61834790655614	7.70222742423932	8.71355616278622	7.74294709719229	7.48933062771061	8.4807533068144	8.14267813425806	8.15493935751453	7.34337485853298	7.13053784746582	7.54832255264127	6.28852138820601	5.31844644089993	6.73990534046775	5.88709317801092	7.90632927126931	7.6721014585955	7.64676430922514	7.2100500697768	6.48521223676595	7.3348875198946	7.05343264379028	7.11299978563233
ENSMUSG00000022799	6.95945488459362	7.26881123685633	6.91624460516203	6.17962010215491	6.22479493734362	6.08075891699006	6.35011992605141	7.62602803517257	7.15293886309975	7.20070026996772	7.58256016939718	7.55566968740626	7.04773947621287	7.27804588425245	7.66040800162087	7.54486693575912	8.29165610296475	7.22925505390074	7.00057633927116	7.31621573150098	7.13193417633458	7.07455849079848	7.1516376033998	7.22161560087618	7.15049709534659	7.00804758760756	7.15073766150301	7.76342753167453	7.05348472638698
ENSMUSG00000022800	5.69698596630147	5.62966080737958	6.01462193412327	6.04095773782684	6.20089922850511	5.90622742653959	6.16492337549516	6.83508776305286	6.74544272442172	6.86096267348878	6.63834589690792	6.93998954042581	6.99545557407844	6.87063845461036	6.46058009073784	6.43974537559553	6.69520345380786	6.9986950692143	6.69743346425404	7.07360188376794	6.8528631301651	7.23602320752817	7.22110648628998	7.26575524864461	7.10635641697238	7.21295316826845	7.15073766150301	6.91809290205516	6.91984320556141
ENSMUSG00000022801	6.52695084209959	6.29304952433764	6.36650844937344	5.83859740949144	5.92616923843284	5.78274096021927	6.07822885073328	6.44921338198613	5.97241250400513	5.91785738431997	6.54726190209333	6.17744461739651	6.68296947212923	6.81265162967868	5.7808088280667	5.92756677388795	5.86618537143556	5.85515490882799	5.43408026925108	5.61564673086862	5.51906986507644	6.41265456170537	6.43147818310186	6.33669292998986	6.15547137867735	6.0720186134699	6.2581336004392	6.10961809734654	6.06699406220017
ENSMUSG00000022802	4.12847421925932	4.15691915288423	4.18427070921283	3.26414446232535	3.11212809924138	3.25647662562566	3.09428205968619	4.30858186039523	4.23468708123089	4.71726700824665	4.44907572786645	4.30895340794705	3.49531772912913	3.91179881962456	3.92968025483071	3.99240297590139	3.8166250290991	3.26032809909953	3.20046556432136	3.03526945415631	3.4801432966207	4.52801957698872	4.54715771364526	4.77167318936631	4.46528757081366	4.14195317044039	4.52109631330065	4.12513369723293	4.08841807690262
ENSMUSG00000022803	9.0316370369044	9.29705738233585	9.05819303174961	8.9405277188947	9.00112860279181	8.72908925218297	9.24178039170111	9.02159792275327	8.73794365583544	9.01373034260924	8.63376773864469	8.71876705227345	8.89854939913813	8.93200519679455	8.72259521414673	8.73371004046474	9.04283468402384	8.17417068350756	8.55382516060832	8.33811177141775	8.53664841562499	8.92709895473785	9.02000398233744	9.02895679971179	8.96347156307089	9.02077083239621	9.03865657282143	9.01733471800538	9.04791655373827
ENSMUSG00000022805	2.17450689552019	2.24435993356276	1.42393794849574	1.39857388542581	1.7528187832054	1.76311381544459	2.82158958933722	3.00601843237135	2.97330173514807	3.13177445320421	3.50553259352406	3.19514045261298	3.49531772912913	3.15735626746191	2.04960599100035	2.63705075593308	3.1452412303466	2.49625260968808	2.42484520429097	2.30288430116441	2.39207089261865	3.60641351170136	3.2837286676481	3.28351742290402	3.26223522036995	3.22010835113694	2.88339	3.07112930068851	2.9916183795225
ENSMUSG00000022807	6.89838813950626	6.83304734502761	7.01444512364845	7.05137365295026	7.11500366830132	7.05229267527999	6.74730156425001	5.79949999486915	5.77105693531364	5.74813546317054	6.16738614582508	6.01223896152713	5.8950140358828	5.80913110782601	6.04125456208584	5.49808502831068	5.16534585492011	5.29169776166483	5.81860215846717	5.51938914847247	5.54528302314817	6.17401524567624	6.24470855919557	6.28122422495197	6.23802720954976	6.19238446320437	6.17390350591943	6.1259312120126	6.28130278679329
ENSMUSG00000022808	6.42702142024449	6.21493134123697	6.25787192552896	6.26580061567564	6.40704889763994	6.41288686218477	6.16768764602451	5.60448156043122	5.86055932392837	5.73780589142445	5.80390392899606	5.77139719551506	5.74498007576684	5.50510370441587	6.24277237034739	6.11318378276714	5.45688149183547	6.04362755956043	5.99090370590024	6.26677306385368	6.13779074240222	6.30226202422092	6.33143234321785	6.39327951985465	6.15956106674748	6.13200574935209	6.16999011725735	6.03764672301821	6.1867103651944
ENSMUSG00000022809	2.17450689552019	1.96488482959273	0	3.66657661859617	1.88190293452372	1.22826013371521	3.71764501211837	2.51361264377703	1.97205968421952	2.09063108763209	4.16896292937731	2.8997705118817	0.846596880520217	2.03079041454227	3.36401353468677	2.95286185888854	4.45663417760932	2.07450176990722	2.54725348683845	2.10442606574536	1.46141095810429	0	0.938468430561541	0	0	0	0	0	0
ENSMUSG00000022811	6.65194179830344	6.51127412545418	6.55484660930558	5.2593226704086	5.28119515452755	5.13146353727104	5.54709188529097	6.09891698070597	5.66359264008995	5.57096000479227	5.65928250228871	5.43325200993387	4.88913132226785	5.17668544666614	5.59177481526095	5.50865199166054	6.65786303796762	5.4228454624763	4.69948704317824	5.09408060958244	4.62514142674371	7.25072930635515	7.4357643931224	7.18033554254944	6.24741632335722	5.84035524884913	6.10937366595033	6.00976844292987	6.05596998269194
ENSMUSG00000022812	6.76453237012709	6.39921728242065	6.36107563500368	5.90724798177995	5.72727	5.52377489346672	5.94437798687068	6.68983906827196	6.2204032368743	6.25727311862385	6.31352252122144	5.80015675630814	5.27519176863026	5.94971031062849	6.85443651584707	6.66256951325934	6.96989320616706	5.8826920352977	5.38132527541513	5.95201526038743	5.36889948402993	7.95313253062416	7.92801149380938	7.9596741446693	7.02644800196519	6.72816114253087	6.97779311156554	6.83405374896941	6.96461764565277
ENSMUSG00000022814	6.04057421140714	6.50211345032318	6.24571867951639	6.03732343001099	5.83282158538166	5.87052863899932	5.86914359837172	5.86103492738479	5.77928446198717	6.09101634664969	5.61529001507614	5.40559550487678	5.8950140358828	5.9074140434335	6.60901239256258	6.54297613650237	6.49276984206609	6.34140135783796	6.21428311022625	6.46460865876561	6.32924779773754	4.97213593240475	5.05373541489869	5.07911402863725	4.92817624677444	5.1090846262941	4.94652838526986	4.97079237683638	4.94197450886582
ENSMUSG00000022816	8.82669320363063	9.16496428474672	8.8075803895931	8.05524961446005	8.13533242045358	8.27019390923096	8.26378863841541	7.13324260859542	7.30529678544816	7.44180549868662	7.11653091795215	8.26315027349161	7.42671069006686	7.34265552967195	7.35587717810503	7.80626441654502	7.44345426968614	6.97944441425067	6.92105646080617	7.26715956339976	7.41576959363368	6.94138864416961	7.23410259592746	6.78012357094655	7.32457341719524	7.36378186687541	7.19461170624921	8.25287890634527	7.19505192876718
ENSMUSG00000022817	7.52735652799971	7.92347167696624	7.90869804207421	7.58664544069067	7.7259289595387	7.6813334733419	7.75646565961512	7.21290225151309	7.37468021970223	7.38385887832168	7.17274432260892	7.84505679518467	6.7828542696281	6.89507112043517	7.14697161531654	7.25070908431125	7.65733268286799	6.88293078303839	6.99384846488547	6.7816166857205	7.04775862936348	7.29539588813901	7.43805609533569	7.58269170496617	7.21645334492449	7.43444941406236	7.28472235925403	7.41474427743617	7.23879197874567
ENSMUSG00000022820	7.84496371680511	7.89531114688597	7.6581092495533	8.42922349489282	8.3692162450929	8.25920875562569	8.2339948995757	7.95006061667313	8.06390541040308	8.03561097266093	7.59696927616577	7.59881975470236	8.40637475136624	8.5784052957146	5.72995257826979	5.86147622928096	6.28806461969176	7.35700141433009	7.19386117452647	7.52984613295679	7.20957103822918	7.33035509269022	7.45889692867707	7.33559839356303	6.88480212221609	6.86347701582683	6.78458564530763	6.58607755155012	6.8061470555981
ENSMUSG00000022821	3.1110267012765	3.85026848376853	3.1387112224968	3.10664493377979	3.38862127352857	3.61709429794383	3.20701821134498	2.91564488015904	3.49076207199612	3.13177445320421	3.41606126256772	3.47252954060158	3.21769789786467	3.03784884098735	4.55242499675933	3.76488616120827	5.09977720365002	0.872178268919002	2.54725348683845	1.85657850064793	2.39207089261865	0.844654878090451	2.25741511434842	0.588991069968238	0	0	0	0	0
ENSMUSG00000022822	5.57168873239567	5.6753917679435	5.78387565696231	5.82518374373035	5.78754963969631	6.28335487770236	5.9339705972966	4.69369763114318	4.69763438174575	4.82633626368365	5.31490318672421	5.56110666871398	5.84617821011798	5.91815700560284	6.90910524299826	6.89058426260706	6.77445	6.73393253678737	6.82351919503257	6.65319504845643	6.86848563108753	5.79951462671382	5.15746243891309	5.18784140153294	7.14212907188329	6.78303828230041	7.00622941276459	7.01796576704909	6.84818050726499
ENSMUSG00000022827	5.31686425807126	5.21632590958072	5.13408680558055	5.58748074493846	5.50816733496733	5.36006955068863	5.44159405314927	5.27651621744256	5.22877343866281	5.24284576996881	5.25720948328626	5.01626644534046	5.44407781927882	5.27623098040642	4.52531880220688	4.38363547001944	4.90046072527734	4.35113398246018	4.27153998867886	4.62333928695349	4.38811983686004	4.42226630035676	4.73457092445994	4.43587067857413	4.55041316134181	4.64935385955454	4.5900438538234	4.46078667932643	4.77314705627829
ENSMUSG00000022828	5.68381456223505	5.89204358546665	5.96730087917865	5.74068825874631	5.45861261674697	5.45735870556959	5.6212881223712	5.76177445845723	5.75719215224037	6.00102369330789	5.60485704872023	5.46016417246589	5.62279490121524	5.72203135640746	5.72444569237666	5.72729615766102	5.63055195124653	5.82272642641384	5.57187449458596	5.91383455527614	5.48530656507302	5.09323037909565	5.10222146442105	4.86249931562934	5.11278420685557	5.01549393557218	5.07750207834837	5.04766227354259	5.04459097059265
ENSMUSG00000022829	1.92401276261828	1.57563431803209	1.74574458641743	0.566651111741851	1.21947894087912	0.959422308040608	1.59956635767612	0.627560470605854	1.97205968421952	1.5825359017809	1.74917873067175	1.73743007601839	0	0	1.80395658352505	0.831688209835814	2.12923427609589	0.872178268919002	0	0	0	0	0.938468430561541	0	0	0	0	0.600291347826612	0
ENSMUSG00000022831	4.19918297325487	3.86644897039991	3.57481134842991	4.23192463651566	4.09168169690642	4.69027029502077	4.34877716621228	5.00673479609357	4.71361788393931	4.69982992448191	5.08478927917903	4.67415192364762	4.80553255835191	4.63424001574959	2.83711733589583	3.3634838386759	3.29322198149968	4.10859227525993	3.70697530527515	3.11826764652365	3.03841985814219	4.87567890699686	4.78131299254211	4.77844155956222	5.0951921114904	5.13662214388638	4.99211908507201	5.07887975928461	4.93519745003437
ENSMUSG00000022832	0	0	0	0	0	0	0	0	0	0	0	0	0	0	0	0.831688209835814	0	0	0	0	0	3.42950707508109	3.70572729297465	0.957178696833258	0.675841151398068	1.32781433694557	0	1.45642634844666	0
ENSMUSG00000022833	4.64747706267827	4.31226236145071	4.08326204506762	4.44993560485871	4.50042950059918	4.41054729788061	4.60288884709606	4.17024955707557	4.28461528197385	3.92454692181176	4.84691383084289	3.80009410189527	4.37663963732226	4.16748701651234	3.09739172647323	3.07984811234076	3.29322198149968	2.79197915647721	2.42484520429097	2.46840381019543	2.2278721461528	4.23915875852782	4.69979334892487	4.39712364315576	4.15527614560963	4.22641296456151	3.84880437819827	4.16424416520919	3.97074842450714
ENSMUSG00000022836	6.23912258797014	6.67105865011519	6.45956654952293	6.26724818834879	6.23886299670148	6.15351929296533	6.33855266658872	7.52440399214007	7.56526502619309	7.47925817865175	7.71596742476905	7.32322327249561	7.26350399970602	7.38707914709739	6.6470405289451	6.82090973303288	7.05653611532941	5.35285050335299	5.68299433050116	5.92351726464912	5.6200358195165	6.35437522099773	6.34107714356866	6.55407002082375	6.21319476323629	6.31997241121964	6.13406289077661	6.04547125053985	6.37901415016223
ENSMUSG00000022837	3.49168393628337	3.56965272730883	3.79233499533701	3.96727142155825	4.30613025965326	4.10391465023301	3.99520443964452	5.39025330960427	5.00103891325505	5.2011080535763	5.10227706678653	4.91851192001959	5.21913542434282	5.29633144928817	5.57908358840216	5.44069878627445	5.89718920998452	5.60237884501315	5.60490267211155	5.91868762927445	5.67832606684912	5.02147175159524	4.67833104011857	4.77167318936631	5.1185801306203	4.7421833220433	5.04179816988397	4.71901405991426	4.65442120783424
ENSMUSG00000022838	1.58901536414011	1.40291680299828	0.946518112059805	1.71813649592851	2.27691357977054	1.76311381544459	2.0261473533154	2.18124435780892	1.84083907514393	2.09063108763209	1.34805421889854	1.73743007601839	2.0358150236117	1.60383508858445	2.6162328967911	2.63705075593308	2.97149411498726	2.37442293840458	2.65629885859453	2.73467837323937	2.39207089261865	3.1596338353417	1.86349433211536	1.43714833243612	2.91139058220283	2.56613450695339	2.50551415934528	1.91080810909022	1.74562351640487
ENSMUSG00000022840	9.03132620130236	8.77862397797931	9.01505164376154	8.88087184193714	8.94114246930092	8.95586750059271	9.12207737390885	8.86311743431712	8.97022509870646	8.96245997227016	8.71664123983602	8.89667084617047	8.67234313568127	8.43020466819032	8.37460881269417	8.39606885395415	7.90425349314634	7.86650493487833	7.97139868182507	8.11943318664918	8.05381758282101	7.90706240788494	7.89028503121357	7.93815116935622	7.29485615022699	7.25170004946519	7.26130005346957	7.53460534078776	7.26029735721346
ENSMUSG00000022841	7.73616199471154	7.42849624159839	7.74539145959355	8.01197756178293	7.92044044283644	8.05123	8.07723378638785	8.13733960210377	8.26568114344067	8.31330333297421	8.02924439781724	8.38892211771976	7.96281319994786	8.07745337586408	7.03285837025901	6.94077035023893	7.13035448177153	7.19642210759936	7.21356237240421	7.22872065835672	7.2034292963978	7.74080780501902	7.80171775263452	7.68840969342674	7.83296825502391	7.82781855454397	7.80296276092211	7.78041401674474	7.76684346732858
ENSMUSG00000022843	4.91861123592152	5.16509923615037	4.90543316535082	4.98777496589717	4.89029965967185	4.63712366937852	5.08555304657807	7.38993951170593	7.34430893099059	7.31078373783306	7.39354518409435	6.97416105855306	7.33375564235947	7.18015000197726	6.24277237034739	5.79663504364239	6.09086031470142	5.90190726054019	6.05505576430013	5.97057250984623	6.09392467897456	3.77206148768592	3.19216030000393	3.34193395369164	4.22826338568018	4.45472135782454	4.5512291547609	4.4702460931364	4.48827893224974
ENSMUSG00000022844	4.79758058997485	4.51609676670768	4.42816941191112	4.48493121218903	4.37851	4.54744480664179	4.5761347353535	3.73844733376269	3.7909446596939	3.81713536725624	3.95697128863234	4.26606578931264	4.28924922263632	4.35405455672377	4.13882664901623	4.35072200794417	4.45663417760932	4.1961404091571	3.90317206717042	3.90431658023888	4.32440924399835	4.27671940456896	3.81436196049834	3.79137148032534	4.25602924496065	4.34106853142704	4.34298074607969	4.5772851935614	4.23561852126531
ENSMUSG00000022847	0	0.569148132341692	0	1.39857388542581	0	0.590612710394585	0	0	0.633204637000811	0	0	1.41629327380457	0.846596880520217	0	2.15297614311528	0.831688209835814	2.12923427609589	2.37442293840458	0	0	0	0.844654878090451	0.575507030625161	0	1.07547038181951	0.654542920431145	1.3382756812129	1.7810184047259	2.1479358749265
ENSMUSG00000022848	6.88584704290914	6.84536475189074	6.94551645041495	6.47072600606884	6.4594397982787	6.26973361869981	6.60995475640935	6.76811440112977	6.98136495438863	7.11855359427696	6.6939794329691	6.75997492873787	6.76765065332392	6.67719532059617	7.87151351623417	7.8036199909686	7.91378035637905	7.88081194965699	7.95758898916705	8.1369676577464	7.9641	6.91867524599505	6.92472010939493	6.94215298022537	6.92830676344552	6.91616623243154	6.97866680471142	6.85854729176154	6.98496229810052
ENSMUSG00000022853	6.68252171080638	6.59958559429451	6.66420817664657	6.58859929376192	6.79118521261319	6.72269235958288	6.5608771342653	6.66899687766277	7.18826546346064	6.78812947743545	6.91097446325469	6.89832589004852	6.59409967749429	6.60459391446864	6.0884	5.47661010210635	6.14789297281287	6.03032587966449	4.97815838405336	5.4444788263133	5.83036823128548	5.76474679353867	5.53984438837987	5.88267448752702	5.55246489489259	5.6352443500814	5.58465765486249	5.25673853129795	5.64501068173281
ENSMUSG00000022855	6.50580716368507	6.65242708351172	6.66722092750871	6.87803378799209	7.04542237736378	6.90141622594903	6.9050330894999	6.70599197839549	6.80103326781254	6.76088287478379	6.93806493220463	6.98866161790148	6.9844159160109	6.95112972529421	6.93412358895454	6.89058426260706	6.71785243047529	6.83018817554563	6.83782378111855	6.90448089779132	6.79525220866003	6.14882171636461	6.15636279592207	6.07343935705743	6.02895100227055	6.03067080351264	6.08619358822715	5.90557745940691	6.04482301688801
ENSMUSG00000022856	4.61583664028567	5.10647219427351	4.32934161943025	4.7279736506211	4.4915608636872	4.68284867506821	4.51318509919997	5.18305376656829	5.12400831192121	5.55612849302987	4.91189393794149	5.28662052548549	5.21190216792833	4.9032442876733	5.31369663427355	5.32766542287926	5.35724707362349	5.37243103153593	5.45316729746746	5.09408060958244	5.30518562781581	4.97213593240475	4.78781558778049	4.96273241855253	5.07728498395991	5.17394349992988	4.8412172392953	5.03703606090283	4.99459842989165
ENSMUSG00000022857	0	0	0	0	0	0	0	0	0	0	0	0	0	0	0	0	0	0	0	0	0	0	0	0	0	0	0	0	0
ENSMUSG00000022858	5.70350717726702	5.54945848396669	5.22716960844977	6.08008693605828	6.01930537483172	6.01021885219899	6.1718197771767	6.35364706454894	6.21511810734957	6.37264430421202	6.34068644892082	5.94913666051816	6.56074787059882	6.76034276998544	6.62484655706989	7.02785798056364	6.70432469339691	7.10815052166506	7.10491	7.06286649603759	7.0126	6.25496052368613	6.25820636233709	6.02032	6.68050961716723	6.57420989807419	6.70286850890426	6.6348020259359	6.7567838401288
ENSMUSG00000022860	0.832753008955057	1.40291680299828	0	1.18999527672679	0	0.959422308040608	0.840256707482268	0	0	0	1.06469398340274	2.17526683143443	1.29839074262554	0	1.65403370755173	1.92240333909376	1.54845847031832	0	0.90482409877253	0	0	3.10165828156489	3.44499863887263	3.25297754640584	2.27121531441991	1.32781433694557	2.0231906946212	0.972784289965747	1.89842423477673
ENSMUSG00000022861	1.71357148420322	2.24435993356276	2.42025203879893	2.38973643928228	2.35533816334171	2.74030396916115	2.73997374560773	3.23651921751488	2.92706501814196	3.01241315241415	3.31779112785263	2.47875005255574	2.97776054589717	3.60409952889075	2.67619360345993	3.1377651756841	3.89497384667293	2.23566455040861	3.00218455726368	1.85657850064793	1.78642175184715	2.39368723850568	2.59886824784336	2.73689977022508	2.53276214242455	1.32781433694557	2.0231906946212	2.1286896643939	1.74562351640487
ENSMUSG00000022863	5.0723961977006	4.76030009361862	4.58464511116781	5.02352739921705	5.3362713318117	5.31359316127941	5.06912683040157	4.61041706723079	4.25996275239592	4.63315936531934	4.49253595642126	4.61411047158275	4.51694516556826	4.6965613799378	4.3560684595955	4.56792232356532	4.31861092469462	4.65784507161096	4.61573226918548	4.74003062140755	4.65709105740315	3.80213579445051	4.96005606279377	3.56934330143615	4.30934995133729	4.75817318083677	4.2538254441387	4.58570873727815	4.63624833921131
ENSMUSG00000022864	5.65466705793858	5.48478160857714	5.46019486602853	4.84851603152303	4.94836854955837	4.78205054336675	4.89793777922803	3.50562706418993	3.68587596843255	3.04361549411898	3.91996611107115	3.05832149377215	3.10490826748836	3.52931307660926	4.06904639905406	3.96817163973472	3.42210081632472	4.27663707082966	3.96085888455896	4.49120976120002	3.98884754688213	4.61053664852082	4.7277114951566	4.45469536274837	4.32224744253614	3.77313070090219	4.22682110793514	3.96702117673268	4.0058045577856
ENSMUSG00000022865	5.45097798997003	5.30773031142141	4.9454915160502	5.53171704346074	5.11909791937969	4.9378938423478	5.16009189488209	5.00087467508026	4.33216875364132	4.33614002620261	4.48184668753506	3.64966460102284	4.1312889877478	4.78884021988042	4.62959560477413	4.99877507304204	5.98481946990805	6.08250283855549	5.42763610011014	5.38848899938126	5.72803153983287	7.11473985669753	6.98050555663305	7.09959256385344	6.54020855881636	6.39371407868333	6.52309051112263	6.40357794850029	6.38221898733244
ENSMUSG00000022867	7.58312410672956	7.63886746727801	7.62171773133966	7.49901212585365	7.44037981406772	7.33609294817197	7.33172614119505	7.21675546092664	7.14251219445383	7.16944087937132	7.23627779201581	7.1104927981525	6.91548919977276	7.25211262892938	6.73723111674689	6.48133175573247	6.94164971819581	6.19080821257555	6.04115118182722	6.29375	6.04804574999317	7.61526022280967	7.6154604467801	7.56330762942364	7.15578597210091	7.10744747483466	7.16533575038387	7.17451180675514	7.14110523789485
ENSMUSG00000022868	4.80292708449552	5.2287328017985	3.61804407647883	0.566651111741851	0	0	0	5.31158516412675	5.83505630452672	4.47749441953916	3.97497271342808	5.21290161821952	5.2954284212107	4.51122708186995	7.23546957849894	6.50683478999044	7.52261775254574	4.36892224387342	5.41462182567796	3.26607917193772	4.7755658844876	3.38555067849905	4.64897873767893	3.91066855548918	4.06002	2.69893825492702	3.97966906906077	5.44389683021289	4.08841807690262
ENSMUSG00000022871	2.54134752745662	1.96488482959273	0.946518112059805	0	0	0	0	1.96167799904187	2.59308235479087	2.30494836104309	2.35135212118008	3.19514045261298	2.45561396905389	1.83992810981052	5.49241542744591	4.37550810528114	5.68233007393132	3.78771956632936	3.74246571934969	2.84522250647027	3.03841985814219	1.73078982711053	2.25741511434842	2.00382237381869	2.04896	2.01087350305715	2.42589661814092	1.91080810909022	2.25266464613009
ENSMUSG00000022876	2.88453992780238	1.96488482959273	2.26923220813175	1.95993164647333	2.27691357977054	2.20286870428946	2.18625014359989	2.18124435780892	2.28608703656127	2.36726808638618	1.56859567395764	1.41629327380457	2.56381676100872	2.32904685497926	0.989991007510359	1.44526680319008	0	1.88227992638242	1.3719404069807	1.02983314643771	1.46141095810429	2.03285721966303	2.25741511434842	0.588991069968238	1.58160265736087	2.01087350305715	1.73826021460164	2.02567123263797	2.58751056203092
ENSMUSG00000022877	4.32716587308853	4.74708149626885	3.10394742539234	0	0	0	0	4.24806398300744	5.36163459475918	3.78837770567462	2.89588777969113	4.84759429101684	3.67931511924793	3.82900497718415	6.18175537418371	5.26930993151609	6.47007640299608	3.31237349866059	3.93243138931271	1.52631648958945	3.2519350986479	1.09552812939152	2.47590335901059	1.61160479821616	0	0	0	0	0
ENSMUSG00000022878	1.82431763029808	3.35352590932687	0.581299603745889	0	0.951766819144691	0.959422308040608	1.72443768042894	3.99369840195295	3.9893217204579	3.77368268298805	5.21681069201175	4.94107588792649	5.52688330178782	5.20615236376977	1.80395658352505	1.92240333909376	3.96762762582155	2.94955775604443	2.12315763152607	3.03526945415631	3.11477033212112	0.844654878090451	0	1.61160479821616	2.16624814109229	3.83490167264989	2.33938747767153	2.99177165092965	4.16472435364558
ENSMUSG00000022881	5.00936041907042	5.23283445983544	5.08163601287248	4.93984546156042	4.82227046435217	4.78877361523434	4.7612558040632	5.89043833045581	5.85551048709238	5.89682432617446	5.47434384616608	5.23808327071094	5.8306590404167	5.76445458421758	4.50683101172775	4.8116655188435	4.57789698614044	4.89223461380887	4.49188758135374	4.65809193046799	4.71808198135445	4.30399209645346	4.18321954479078	4.18928661441566	4.33498070435518	4.35303298078558	4.09537307569802	4.29583098622477	4.20786101190464
ENSMUSG00000022883	5.16935671165286	5.16070949415245	4.75445807266826	3.6268192169906	3.96431504634995	3.6594357513833	4.35725045418724	4.18364642511608	4.18213444831247	4.21999152223418	4.02711069697101	3.93082549482385	3.45407633709447	3.3134740454658	5.0373066278962	5.38280250019149	5.39157344488636	4.45340577295393	4.01539865139653	4.24021452597754	4.50452146697648	3.69266349192608	3.60521148595537	3.49913348667562	3.72710929773251	3.70729139256731	3.65064574984713	4.23815524074034	4.11964270870912
ENSMUSG00000022885	5.37870032556664	5.07820897680401	4.83279210198923	4.31680063780704	4.06474681242586	4.78877361523434	4.69126400633822	6.39967346226663	6.75165951267032	6.33678818925603	6.31007455498577	6.98143762127468	6.52624522787416	6.56435110385908	6.21272918431691	5.49275937672961	6.70432469339691	5.71860952926756	4.90458002037114	5.92832368671287	5.18287343344688	5.40852391343052	5.53371476410364	5.65518756612896	5.55246489489259	5.54555442785585	5.55609108630364	5.76633606621328	5.47403186835328
ENSMUSG00000022887	5.74384902014078	6.19480072072369	6.06164353900335	5.80241988092564	5.89601128321446	6.31589047547957	5.47801074108613	6.57248277813332	6.63685866580132	6.54509369127174	6.27849590076157	6.48466570926872	6.79037026604525	6.81701	5.30112747471343	5.44910121348358	5.82329253517169	5.87490135627672	5.82296555588108	5.62867153268788	5.72803153983287	5.15636598058236	5.49292931305202	5.64389587757697	5.19638177874082	5.39804749344426	5.11760674313917	5.41136959279932	4.90762037363173
ENSMUSG00000022889	5.90495013359217	5.72414384323816	5.77901264371489	6.18434592158726	6.13767731842089	6.05653753435588	5.95808813195657	7.83570233781054	7.49313200806125	7.26855277531043	7.01263014045143	6.37389992867648	8.01695970593553	7.88245333596199	6.42284904949318	6.2010870522403	6.65309590219638	6.64386243314708	6.52547410208082	6.74838795827217	6.44090736316291	6.67790222067523	6.75596575002886	6.86063961601089	6.84138444233193	6.79965199635536	6.86110935059627	6.52766444022013	6.98320953714207
ENSMUSG00000022890	8.5709695098365	8.86271562513463	9.05800943212439	8.75089689983584	8.78024321615156	8.5727485189239	8.44175928954956	7.94015999119081	7.84292376867325	7.80841919181502	7.41436658615289	6.71368242276509	7.81142142523071	7.76994890365958	7.56079336884359	7.63437496361518	7.68325	7.9698504013528	7.86200476058887	8.29857320996689	7.96352761195651	9.10982405664459	9.16923129521541	9.18046278986678	8.82743015661974	8.74798776479226	8.81297940932413	8.60928278551293	8.86477252540176
ENSMUSG00000022892	9.41741975069858	9.64305981197088	9.70347877359569	9.48412689214577	9.38445137133094	9.40474234454892	9.44289164302938	9.54294792510508	9.85868863019157	9.78446169170083	9.70858999773619	10.3717207814462	9.30415086153961	9.4101027325729	10.4986488318402	10.619873373054	10.3162582064297	10.2643913137909	10.594369020342	10.7331226206221	10.5874557049705	7.70766700983885	7.76542418832604	7.89306482062634	8.03035953663934	8.05220755802754	7.99474595875334	8.2899029119155	8.06824703753839
ENSMUSG00000022893	7.26403419087955	7.81382279465446	7.49949812934202	7.85762941042363	8.43088963573478	7.83270820693618	8.30630923571597	7.91273636182765	7.76091748529353	8.0113228199652	7.78111294914093	7.86862083762149	7.88573163400093	7.65200899206627	7.90731441356187	7.94786613731295	7.45423558118109	7.71339605411374	7.48521746606898	7.80376736922329	7.68266020538128	6.54883525775423	6.42393368491823	6.68255488852965	6.58786673568969	6.03510459499049	6.0246447209246	6.49215263154492	6.13889794089742
ENSMUSG00000022894	6.21343202794597	6.2569603756162	6.69588557457578	5.37872860308081	5.52415449524905	5.37135881183651	5.4669461920223	5.9648661134724	5.99687819231132	5.98656	5.98667772285944	6.53349664975941	4.65274500591328	4.9512126874429	6.20079754832891	6.41351207295348	5.16534585492011	4.51620268451237	4.11629166891831	4.77101425557108	4.10457056811361	6.03642927411722	6.10734872648306	6.11150490184282	5.99103496081094	5.9805557746786	5.85988272552719	6.07048623620616	6.04482301688801
ENSMUSG00000022895	7.02455097806052	6.82641549428142	6.65916666663615	6.63872168104132	6.76768146808887	6.85667871504703	6.74884654037094	7.21995516584657	7.23456907447109	7.20214184916603	7.23490891574659	7.21564419581804	7.39939428997652	7.36469489068973	7.19442370065177	7.40797555582647	7.29156649874319	7.55900881348015	7.34442411392484	7.22741	7.38130452923997	7.36455	7.31287984622296	7.22220151094452	7.60426143215419	7.74571983549513	7.58802600858389	7.37687464912333	7.54630635235949
ENSMUSG00000022897	7.70356645470192	7.69589660245022	7.74573255065354	7.5843228395735	7.38815882471291	7.40989203421538	7.58169718537132	7.44039301995964	7.42333500175729	7.46496201724668	7.52223945647569	7.33652759231058	6.82712554803206	6.77102573102733	8.05650969094699	7.92209296172736	7.87511592248304	7.74100147163908	7.53908123240131	7.81908433672937	7.74836145210321	7.55978394418459	7.5460097339403	7.57654602516049	7.05851729912387	6.94239826625773	7.01046826383585	7.00834116472369	6.94658382194814
ENSMUSG00000022898	6.44266239790387	6.48470766495957	6.55372398299321	6.37415359629891	6.5577719875512	6.62293945945181	6.4082031592148	6.03831017577811	5.99026487356351	5.91612142791429	5.66916554674453	5.90332216039453	6.17464278526249	5.93230375039037	6.34133843792764	6.42723924347148	5.78987067385406	6.70366379722613	6.76416237759042	6.71837854992237	6.79525220866003	5.71350902677062	6.09163570930176	6.00658826438543	5.9813269839769	6.29810743859949	6.15019010453145	5.88520165266429	5.99424417379754
ENSMUSG00000022899	2.72759466596552	2.79332395782545	2.81942588759694	1.18999527672679	1.88190293452372	2.0069720013011	1.93532974031416	1.8306939320954	1.5117256661923	1.91705858664646	2.4379663919535	0	2.56381676100872	2.32904685497926	4.47844221449545	5.08266699147747	4.81412576973877	3.96097099720017	5.52606834624181	5.91383455527614	5.23713439853697	3.26638195831425	3.86455205759383	3.75449864648634	4.19970451234096	4.60413081542507	4.87040218713424	3.57097642618335	4.28892382830547
ENSMUSG00000022900	0	1.19400855264822	0	0.566651111741851	1.60456715898152	1.22826013371521	1.0903927750846	0	0	0	0	0	0	0	0	0.499924505917474	0	0.872178268919002	0.90482409877253	0	0.976828638403986	0.508976269878942	0.575507030625161	0	1.36022169398828	0.654542920431145	0.661392276836555	0.600291347826612	0.665721797526228
ENSMUSG00000022901	2.76919993098762	2.46254677789701	2.86537200305093	1.71813649592851	2.61901914454315	2.28808394188673	1.72443768042894	3.71745819079793	2.87858638979408	3.74362849581369	3.77846662591843	3.86759461591568	4.71430220081656	4.48170694128147	0.989991007510359	1.08037717501288	2.49424942975406	3.6161746718472	2.92627317260916	2.46840381019543	2.39207089261865	4.02673898616463	3.56199449236428	3.61355269754548	3.93604529473121	3.70729139256731	3.65064574984713	3.7791265403461	3.89671894092692
ENSMUSG00000022905	7.68133039613229	7.83406699588739	7.9127463163204	7.59050449489702	7.45059698036936	7.49037536013162	7.56340720593283	7.5654870953017	7.33628197105252	7.4380198401331	7.2321655288837	6.71178539529478	7.30552887398263	7.42488763230729	7.11724336362478	6.99867658073627	7.49417615588524	6.81502990116275	6.71185645541877	7.01873394948988	6.75169328326945	7.93476830125405	8.06170817180035	8.00807403937647	7.72043719780454	7.56476331093338	7.63214603085364	7.22488433660229	7.52866971924972
ENSMUSG00000022911	4.7868010741359	4.58882424751866	4.76122544274878	4.25382850455004	4.53513784273068	4.39079202586314	4.52752034607745	4.96497393600977	5.13966366273513	5.31194049761073	5.36501554681547	5.60799740443399	4.94754156065547	4.98799665969097	4.20405361812147	4.1575367125618	4.21472913417472	3.90648881791835	3.59225652902556	4.10131604973156	3.52989525392074	5.05588271875915	4.7208046889171	4.78516442673181	4.96254	4.9390635019817	5.20879010491418	5.04236328170569	5.05670813038541
ENSMUSG00000022912	5.97505964880537	6.22408745840916	5.60652317454698	5.38573850845208	5.53989008289505	5.70810674666796	5.61650935368287	6.00441906833781	5.99907294836543	5.90036070114016	5.86232645000385	6.19669815600275	5.96577718299798	5.75191551142387	5.58544933510134	5.22494038051564	5.61717739724198	5.78921099084545	5.46569254425954	5.56178173662365	5.21037190239328	5.72440221547799	5.78756371963494	5.88935979955256	6.16769060568666	6.02398303726223	5.89404563313256	6.34322701538402	6.08653623071857
ENSMUSG00000022913	6.38736085478708	6.52598353121558	6.38129826796047	6.96089304908518	6.84255633956109	6.86595567246864	6.84236442132328	6.65785029738721	6.92999093286532	6.90651355490825	6.44100075166982	6.85813664228137	6.68795907982885	6.51460438113538	5.86821537260462	5.50073725576399	5.64374998484146	6.43722015276186	6.37944240426407	6.44763778376673	6.46440076781967	5.42327314049389	5.28352863725281	5.38993907944038	5.20171411416729	5.30151604247211	5.30639677549777	5.10915214289736	5.27737090631859
ENSMUSG00000022914	5.81802553106907	5.69363074055656	5.83124774893012	3.77716	3.86939363434573	3.52662099475638	4.42256985172311	5.21676827255162	5.45651802640057	5.32143269348942	5.85962047404291	5.23808327071094	3.04335386481132	3.91179881962456	6.02093619989453	6.10308329587937	5.93708680720046	3.65291875095273	0.90482409877253	3.26607917193772	2.2278721461528	7.49072950682721	7.48718879312801	7.43365043350596	6.88480212221609	6.9097299135796	6.83018625006813	6.72170391036265	6.84516408722015
ENSMUSG00000022935	0	0.569148132341692	0	0	0	0	0	1.01017129072291	1.01786293054273	0	1.34805421889854	1.98012209035433	0	1.83992810981052	0	0	0	0	0	0	0	0	0	0	0	0	0	0.600291347826612	0
ENSMUSG00000022938	0	0	0	0	0	0	0	0	0.633204637000811	0	0	0	0.846596880520217	1.60383508858445	1.80395658352505	1.08037717501288	2.12923427609589	0	2.65629885859453	2.10442606574536	0	1.46277757807412	0	0	0	0	0	0	0
ENSMUSG00000022940	4.4633335860952	3.72902167180155	3.57481134842991	4.62134752428968	4.76971585151258	4.65259881296185	4.84237316368238	5.14307750815526	5.64189522188556	5.68010392414723	5.39994556439336	4.09957186649537	5.32178893092351	5.29633144928817	5.50967612724457	5.40344965604335	5.02960573972571	5.62773281598818	5.8697468540001	5.81684720278667	5.76505246346094	6.46462769813801	6.42267071610599	6.46947028616057	6.73361721476339	6.52664993985903	6.52171227782529	6.66984803993379	6.73341197697809
ENSMUSG00000022945	2.0977756049251	2.64155016112098	2.42025203879893	2.23920936214961	2.35533816334171	1.8924579146744	2.0261473533154	2.07747528550481	2.77395241384072	2.76156476338388	3.28276453876895	3.1290690788159	2.83205852700196	2.65606993711534	3.50052961849281	3.50944892431929	3.42210081632472	3.36184365186378	3.07273775981968	3.11826764652365	3.4801432966207	2.11619043361974	2.93888313954288	1.61160479821616	2.53276214242455	2.56613450695339	1.3382756812129	2.45911409024633	2.03094195901536
ENSMUSG00000022946	6.57612409528191	6.79171929549438	6.54242785435935	5.74557451990066	5.7851091714719	5.73447665578633	6.06913124385011	6.25470578654735	6.2464178425626	6.07927828705044	6.59123658838726	6.75453165869471	6.28725319029241	6.39159818820546	5.39368086387193	5.42081412811944	5.51818461559605	5.55506	5.36768990103362	5.49749931102397	5.65541606353971	5.41739952855638	5.6632859123516	6.13436317578478	5.74593634209383	6.05914516289381	5.94687924758029	6.33304830110427	6.00363265350968
ENSMUSG00000022947	4.40155642921596	4.79893875868457	4.39953288166816	4.43196756224856	4.1560062314534	4.33962583192594	4.23154564309913	3.85589468974997	4.05270255508785	4.00991101914513	3.77846662591843	4.0733516209979	2.7503866421609	2.45032997681551	2.67619360345993	2.76743336582608	2.12923427609589	3.26032809909953	3.00218455726368	3.19490195755003	3.3140519869691	2.94005337540391	3.31247842794056	2.78755217604236	3.18537932003713	3.68434510335867	3.30504116718401	3.70098557611446	3.20466995403837
ENSMUSG00000022948	4.52151536158803	4.76030009361862	4.30834754040556	4.8425212311094	4.67052491981808	4.66024749647728	4.58960126136834	3.65171051998758	3.43539485519071	3.6306990690797	3.79994850231216	3.05832149377215	4.40956392286526	4.41991625893802	4.26528530067607	4.23559329303095	4.78360765120162	4.45340577295393	4.27153998867886	4.47082392753067	4.57521745852361	3.04011357848098	2.75890835152952	2.10651219237072	4.04322268758835	3.53437129095654	4.21304046066428	3.93538076912631	4.0058045577856
ENSMUSG00000022949	0	0	0	0	0	0.590612710394585	0	0	0	0	0	0	0	0	0.612807210589172	0.831688209835814	0	1.33084288300223	0	0	0	0.508976269878942	0	0	2.80038453449238	0.654542920431145	1.05604431042841	3.3942647793751	1.34486897347884
ENSMUSG00000022951	7.96634526070354	7.87860715279799	8.15207617655693	8.46936389577873	8.25466077633631	8.24831230202648	8.43962679510548	8.63017033574886	8.41937291073935	8.55763682722481	7.97126735181373	7.83892421697339	8.29107137712982	8.29393579401337	6.4445836438405	6.29153941016564	6.38007143752895	6.62001764435397	6.7876660278018	6.58595176773207	6.7202320202679	7.46217231499356	7.25521114526702	7.70263963274811	7.08393818152792	7.15619863906263	6.9385747297543	7.02749861876618	6.85916351509603
ENSMUSG00000022952	5.96008529627307	3.54781979468806	3.40682684085062	3.20408749631537	3.03872	3.22497010878904	3.06399382756142	2.18124435780892	2.08804174484146	2.30494836104309	2.4379663919535	4.48199393409266	2.56381676100872	1.60383508858445	1.47760120715715	1.58751553144585	2.49424942975406	2.37442293840458	1.92948870673201	3.93996415365237	1.78642175184715	4.68676064187343	4.1093719131045	4.01723865444838	3.91700998421384	3.50703369800163	4.19906725042186	3.63809231223574	3.50135684282175
ENSMUSG00000022956	9.06404948551664	9.15017231633523	8.86197486673771	9.53057229499553	9.4423990791986	9.42215552459143	9.23035721040319	9.59532630546329	9.20531499199014	9.55121695943835	8.9667772003897	8.55858596484041	9.5093908425103	9.73480336988101	8.48282874687913	8.47717490583616	8.87384928291332	8.7571559238376	8.68399316625273	9.08236202401524	8.62459041305264	9.41302316380639	9.43155904161402	9.43017350768836	9.50163152414405	9.41631538942441	9.45511516779828	9.29132328487987	9.46923909611462
ENSMUSG00000022957	6.81711692304051	6.97025861579907	6.88528406227678	6.2137683831538	6.20732745618272	6.07522121239389	6.27366649878064	6.50689753197703	6.67883246579301	6.76460851859849	6.91192093768415	6.68093307194779	6.53787888169487	6.4907821640927	7.42020693976944	7.36498050325249	7.38313717031487	6.72394441161886	6.81709532329504	6.9572584545416	6.90401612020933	7.2573005359429	7.19108608179084	7.24421547706406	6.97992943746485	7.15403348298053	7.31574601315905	7.05981240639238	7.05266676870326
ENSMUSG00000022960	5.22681512227098	4.99349876829159	4.72692110479891	5.07248199089942	5.08523862013559	5.05744413705671	5.18621096542215	3.90982053849464	3.61709149081572	4.04437679821439	4.61261688325903	3.05832149377215	5.01163618050322	4.9512126874429	4.46879731847541	4.1676335463992	3.89497384667293	4.94315260609111	4.6860060401176	4.60549931005218	4.95414728251983	4.47654025715831	3.15967440179543	3.22147552492863	3.75008005032126	3.83490167264989	3.62599372916265	4.17694830074055	4.07243236637676
ENSMUSG00000022961	8.21215663412361	8.50986229463719	8.15638284622094	7.93614416014568	7.98231715832593	8.01117835340731	8.02906216532877	8.55118165219721	8.5369148683691	8.58787731279772	8.63545719858964	8.77290625277227	8.3345245046408	8.39492510322339	8.57426185970025	8.65574179446299	9.16201483739268	8.50121368210001	8.00437397971405	8.30660697563313	8.13371434425352	7.74684750067479	7.70348457879952	7.70263963274811	8.80942461728359	8.63319189764564	8.78065939633669	8.60642766531033	8.81869186438875
ENSMUSG00000022962	7.13294014550165	7.34888254668452	7.25343832110954	7.35294020315597	7.38766688214128	7.37114370910226	7.3677009597051	7.21354548502223	7.15708	7.28504118417157	6.86247082795096	7.24280622763049	6.86257763699076	6.78159577167422	7.57477849475264	7.50747668315559	6.97683117501595	7.19433381017197	7.22434206083367	7.40436787694541	7.32290796439773	6.73786313795556	6.84762352902379	6.90665320047523	6.55817636985029	6.70352609893294	6.71203167611219	6.54081127128643	6.67546217757474
ENSMUSG00000022964	3.8935884429444	4.02903806911729	3.29642616283106	3.49708071666409	3.80070611727885	3.63848910776024	3.52412396791994	7.09126284386154	7.29635021705393	7.20118102730975	6.81253954872268	6.77968386053825	6.84003356248316	7.03148882357921	7.07879543975457	6.6407847475644	5.12211453687375	6.31908001729812	6.43761530390691	6.84685006412418	6.52690488541481	7.08739343856697	7.07894888755433	7.12444267958727	7.17148681209694	7.11423697179319	7.17614614695293	7.00312006042361	7.09276653298969
ENSMUSG00000022965	6.10496395949181	5.68845346177979	6.0223	5.84081563132503	5.85357124397277	6.0002930565564	6.05841169233133	6.28119102424505	6.10111055508071	5.95195829255039	5.75698174533311	5.90332216039453	6.46595586383385	6.54169816631967	4.92101999792669	4.80637567085566	5.14396379606419	5.83907211267051	5.68798985541788	5.82219322614269	5.70072293587432	8.27117217326784	8.32791835497448	8.4330781719282	8.16318218774371	8.08035324118831	8.16896950496895	7.9664972269483	8.25012110009289
ENSMUSG00000022967	5.95840755299635	6.08409098905458	5.72647015117768	6.39728160758855	6.44943042657325	6.36832957302257	6.27118053896196	5.27651621744256	4.93971953727242	5.06021858244707	5.35159568841079	5.45350372657544	5.58352622964543	5.65481840224594	5.78601469786565	5.83906807673783	6.30850548100643	7.00123404919693	6.48588061207617	6.28035306227573	6.3023084371567	6.00091343028658	6.3202945922978	6.03961722422505	6.26409772456357	5.97821704061542	6.08192068625202	6.1259312120126	6.14904913335407
ENSMUSG00000022969	4.44824338876304	4.06914815285492	3.86100975252738	4.62134752428968	4.40799150007064	4.48588263046887	4.4613287911293	4.88905797189281	5.08102137052646	4.8767116867651	4.88353383372546	4.75795226000196	4.95695331326724	5.01472305253325	5.10623268320547	5.26596591417244	5.42476051626537	6.37516241613883	6.01274820773645	5.90895781404508	6.0040569294485	7.33426133585575	7.43484623968053	7.50676749286239	7.64527521378784	7.6701678131928	7.74135785520539	7.38711426369093	7.65684523679185
ENSMUSG00000022972	5.34516457307531	5.51610226733593	6.11006017850801	5.99644922670875	6.13767731842089	6.10978631475669	5.9339705972966	5.40996650509977	5.68182293035079	5.72526789103878	5.55467677920341	5.66367847293285	5.92747845624503	5.82489465336261	5.53668813547883	5.25924414399323	5.28484341948249	4.9331743088373	5.36080185277019	5.62218033731116	5.36115374336348	5.22650361902925	4.98164523086022	5.14669210320961	5.19638177874082	5.68668908653203	5.50785619178935	5.66332417121949	5.35180406343299
ENSMUSG00000022973	5.90671992375143	5.9375714343421	5.88088926401646	5.4822190964801	5.39571146749341	5.52698267607543	5.63077769073326	6.17440380043506	5.9310398160289	5.94354146385244	6.22542360081082	5.80015675630814	5.74498007576684	6.02928692633166	5.9768745999087	6.02624311493791	6.08244062774267	5.81028940035064	5.71259986963923	5.84850286626844	5.79068124261726	6.07683837522575	6.07029341988465	6.28272404536029	6.29664823566501	6.00820208545358	6.12179447115615	6.12232900375382	6.05818454245989
ENSMUSG00000022974	4.83957293957872	5.1203097862257	5.11533055173968	4.91219062516462	4.97068372687778	4.8598895965001	5.05242628112099	5.35788087737328	5.00696901425742	5.37358351615401	6.17136187798875	5.44679862152945	5.84232093841909	6.32272499356939	5.72168083534914	5.79663504364239	5.12211453687375	6.0793203353553	5.64730895066368	5.85368273891998	5.77538292800634	4.85521856367144	4.70684629576943	4.78516442673181	5.9813269839769	6.03510459499049	6.11767132084625	6.01981442543439	6.16507970322472
ENSMUSG00000022978	2.54134752745662	3.04146039477191	2.99175768363113	2.15449709632124	2.27691357977054	2.36660431542928	2.18625014359989	0	1.29497696473826	1.07624450561657	0.667816914804955	0.940361425083581	1.60845640297805	0	0.612807210589172	0	0	0	0	0	0	2.90434417202422	3.49345151513054	3.18894875701314	3.72710929773251	3.6121670842747	3.43397479362902	3.65949926252642	3.27862111520112
ENSMUSG00000022982	7.66103920601445	7.65243169871209	7.8072340758564	8.00589437351127	8.00592810682014	7.97888020562439	7.89075346751027	7.43885427832591	7.71192271105294	7.74991275406451	7.41836532866057	7.40432414566432	7.36542956840054	7.6194027293883	8.55050002699489	8.37774558781627	7.43036136332568	8.11184568283373	8.31132201192553	8.2046760841174	8.1165579341204	8.07074688426666	8.04413252792513	8.11792903849442	7.86684383002353	7.79448939992188	7.90309849813844	7.70066388764618	7.92407670594906
ENSMUSG00000022983	5.78062245914159	5.62414057009817	5.87868549600383	5.3609857956141	5.43114379889735	5.40809495562328	5.67240040161983	5.88316813428675	5.8324698622005	5.97187426173396	6.06026522633389	5.83725976826241	5.53216730422368	5.75611269643425	6.24277237034739	6.43559401881314	6.03924481683941	6.55680464322571	6.35160516042792	6.14322898465624	6.24935369358222	5.95896145969606	5.90022302496764	5.90259781912306	6.24179344031508	6.04828922471297	6.16802766492382	6.12772746183448	5.9847667144912
ENSMUSG00000022986	0	0	0	1.18999527672679	0	0	0	0.627560470605854	0	0	0.667816914804955	1.73743007601839	0	0	0	0	0	0	0	0	0	0	0	0	0	0	0	0	0
ENSMUSG00000022987	4.13888676225115	3.92867338759314	3.94070976236332	3.6268192169906	3.76450807417165	3.52662099475638	3.54334843557675	3.99369840195295	3.75023210930243	3.81713536725624	3.79994850231216	3.76455458387486	4.21338479747772	3.63949484559918	5.0262679273052	5.01181636662671	5.95645412814519	5.34623752437386	5.20397453759782	5.38848899938126	5.07503560918775	4.96289828842906	4.98697047406381	5.09398444027542	5.12434265513928	5.17394349992988	5.18282361409161	5.0262957180102	5.03232518244408
ENSMUSG00000022991	0	0	0	0	0	0	0	0	0	0	0	0	0	0	0.612807210589172	0	0	0	1.3719404069807	1.02983314643771	2.39207089261865	0	0	0.957178696833258	0	0	0	0	0
ENSMUSG00000022992	5.57662045194214	5.88567148803121	5.54377266707185	6.15403146787518	6.04412728960752	5.95957430778397	6.19222813100868	5.68769720655944	5.19994353923937	5.15755213728147	5.21164412787249	5.41258166879766	5.93102140676244	5.91458882633589	5.03180250913721	5.20733688238522	5.88696103060861	5.63769711041849	5.52606834624181	5.6415288679267	5.63788240357621	6.70183061764878	6.75415298178325	6.67245630825178	6.97632918868823	6.92619748664533	6.84126874236218	6.86715160048993	6.96103680460622
ENSMUSG00000022993	1.71357148420322	1.40291680299828	2.61108231752004	2.95992505136687	3.07609808249609	3.42714062106535	2.78161407972025	1.8306939320954	0	0.49746508048371	1.34805421889854	0	3.16289242808189	2.45032997681551	0	0	0	0	0	0	0	1.60573577821251	1.58722483361934	0.588991069968238	0	0	0.661392276836555	0	0.665721797526228
ENSMUSG00000022994	6.57793316827771	6.70637426146547	6.75178359039402	6.38706847112088	6.30927689387007	6.16373663312238	6.40494235285205	7.83914806792309	7.88170240097561	8.0836800015238	8.00163092510307	7.89513757720285	7.69544060194026	7.57079955845981	7.51024525631499	7.25162924151753	7.34320420064024	7.40977185860094	7.57142459246409	7.27217489967673	7.06630134930837	8.01047876481281	8.15377214864916	8.13547232236487	8.57358499714354	8.48265826680613	8.54267753626113	8.65775695800123	8.50559684551586
ENSMUSG00000022995	8.36672185756924	8.30160377671262	8.58146248305558	8.00817990785051	7.94610292573534	7.90624038527575	8.09184882933205	7.44550512544627	7.69638226935949	7.89323379422709	7.54960992267498	8.1413162383276	6.79336091836188	7.11344160942573	7.57781184319176	7.33200647159126	7.33114917978831	6.97814776439176	7.05410137323518	7.09920355688599	6.99908390977204	7.99359512872939	8.20311329076743	8.17509746232743	7.48044708554259	7.54638828023678	7.34644084367819	7.32675115511671	7.34747176877309
ENSMUSG00000022996	2.72759466596552	2.24435993356276	1.42393794849574	2.78791471100703	3.21302806733157	3.08796709246615	3.35536966127595	5.53804403844003	5.72599560200609	5.59039925449152	5.26705922465064	5.74178596839777	6.25708126685419	6.26146965120502	0.989991007510359	1.08037717501288	2.7610759302837	1.33084288300223	0	1.02983314643771	1.46141095810429	1.09552812939152	1.20420141168168	1.76009943985182	2.36620355356191	2.23198718157189	2.42589661814092	3.10856500778115	2.3474576470913
ENSMUSG00000022997	0	0	0	0.566651111741851	0	0.590612710394585	0	0	0	0	0	0	0	0	0	0	0	0	0	0	0	1.09552812939152	0	0	0	0	0	0	0
ENSMUSG00000022999	5.00501332110896	4.98828510595083	4.84527132607552	5.30578652657799	5.40289908189817	5.55850695492842	5.33322351229238	4.7779447836765	4.76009044225408	4.68803396004303	5.02418401092175	4.67415192364762	5.21190216792833	5.25571818046038	4.44922388674409	4.89270536190006	5.05354753181603	5.31933942015886	5.15424585590246	4.74003062140755	4.96576129458321	4.88575420566803	4.1093719131045	4.60984907451536	5.2685648372044	4.99692697122203	5.1452991142589	5.23943822785633	5.19170090233287
ENSMUSG00000023000	3.05137674893167	3.40575138996631	2.48798982083565	3.07193335630667	3.11212809924138	2.9712942712717	3.23332261027847	1.8306939320954	1.29497696473826	2.00760604584873	1.34805421889854	2.17526683143443	2.45561396905389	1.60383508858445	2.33230470692409	3.19251070109765	1.54845847031832	1.33084288300223	1.92948870673201	2.10442606574536	2.76658178243267	2.03285721966303	2.47590335901059	2.00382237381869	2.8574270609912	2.75926310439625	2.77257669922524	3.3942647793751	2.94296402734544
ENSMUSG00000023007	5.97175133916863	6.0172555026924	5.80309461569323	6.20610916954631	6.31935243508123	6.43637921276526	6.19491804499244	5.43312056220987	5.26596425062451	5.48918830714139	5.83770495033781	5.85530748881605	5.60335330661782	5.74346791972683	5.61975453054153	5.60621913078325	6.11570220590229	6.0793203353553	5.98721610842968	5.96596538234375	5.87321074104648	5.66870940066365	5.34849018503664	5.26538405171511	5.85405954522718	5.85104819509699	5.83278569293286	5.98109062122928	5.81946721423768
ENSMUSG00000023008	6.45397893836748	6.65044551969705	6.61578346338792	6.06780202204999	6.17311	6.28034392501136	6.20027626288272	6.65897056314177	6.46677331460992	6.65299356588792	6.61315731877574	6.77968386053825	6.20736545907798	6.34155992506138	6.58827868385296	6.99689831963538	6.10748995391175	5.81445228600509	6.22599011854328	6.10378475410969	6.21684148475118	6.24856669692467	6.29045373248433	6.37294663539555	6.31951499717741	6.40600147312629	6.34901691754476	6.41978979688572	6.22487877119152
ENSMUSG00000023009	6.11362778710849	6.03576412379525	6.07985007562844	5.89892000868532	6.21689297660338	6.08809514067316	5.91282512976102	6.74987950053278	6.54595658551205	6.59036866639956	7.04627353931236	6.91240753025318	6.56074787059882	6.47661920546178	6.6557820096866	6.6838898034509	6.56315664365543	6.66182532089326	6.83782378111855	6.52711960394794	6.91558451128551	4.55628862010037	4.54715771364526	4.37717218396156	5.1185801306203	4.79706379060737	4.62740809579323	5.06339282789452	4.74063898488887
ENSMUSG00000023010	8.50043189308262	8.57980935780984	8.22224549956019	8.93341332621579	8.99926453359919	8.94909504850702	8.78080401245476	8.23271602859291	8.08672344377818	8.15689905989007	7.8977912214275	8.02934906573046	8.31482898321221	8.36793131694414	8.0093024127659	8.08854828649504	8.38719663970504	8.17456296062273	8.31780927022253	8.30349039811832	8.50530413242718	8.19208387267319	8.18266833730128	8.30417922923026	8.12675375361197	8.30079897414087	8.23475114409391	8.17375043304569	8.17709703581973
ENSMUSG00000023011	2.63880084377682	2.64155016112098	2.72067019786964	2.78791471100703	1.99621327906013	2.68693546585146	2.78161407972025	3.16542979676483	3.66346942443179	3.26336495550486	2.78498724935639	3.60823477630945	3.60972405820261	3.5674052665653	2.88547661373734	2.63705075593308	2.7610759302837	2.70278024198645	2.92627317260916	2.30288430116441	2.86563479116618	0.508976269878942	1.20420141168168	0.957178696833258	1.07547038181951	2.32655820303472	3.07383782131054	4.97648340705311	1.74562351640487
ENSMUSG00000023013	0.50066648377285	0	0	0	0	1.76311381544459	0.505902027286711	0.627560470605854	1.97205968421952	1.5825359017809	0	0	0	0	0.612807210589172	2.24408255721201	2.97149411498726	0	0	0	0	0.844654878090451	0.938468430561541	0.957178696833258	0.675841151398068	0	0	0.600291347826612	0.665721797526228
ENSMUSG00000023015	4.23745091607811	4.48199408232662	4.36002877147003	3.81146434634411	3.62637859190766	4.03515157323842	3.63428933885505	3.20160608738195	3.3767815024393	3.66428661593703	3.38436555880175	3.64966460102284	3.77538611405922	3.5674052665653	3.52573092338299	3.96817163973472	3.1452412303466	3.49707299688492	3.96085888455896	3.78904971685462	3.9255430005153	4.10632012254867	3.62613918992657	2.96784153838033	3.49248824518891	3.3578681930781	3.07383782131054	4.39194015252492	3.79573971051203
ENSMUSG00000023017	0.832753008955057	1.57563431803209	1.74574458641743	1.39857388542581	0.951766819144691	1.61451905806377	0.505902027286711	0	0	0	0	0	0	0	0	0	1.54845847031832	0	0	0	0	4.25811542144927	4.27389694343923	4.01723865444838	2.04896	2.41295319711082	2.50551415934528	2.52709542768858	2.03094195901536
ENSMUSG00000023018	5.47576999245602	5.39147517962998	5.37630831864595	5.4822190964801	5.47873013121264	5.50757979266481	5.51314772017261	6.27298948972539	6.08111515495583	6.10980162885466	6.03102026225919	6.36588	6.68296947212923	6.42003061200535	5.53335126848106	5.56485490878909	6.07394944727655	6.17064730378705	5.99090370590024	6.12370133769209	6.2001802005341	6.12298	6.20308631830684	6.12211983721585	6.51191955096323	6.54939090193696	6.57541164818778	6.4436251792027	6.55917809457587
ENSMUSG00000023019	6.71928060023361	6.67202970858578	6.65511507818077	6.65554024409395	6.67175437592474	6.79283145661447	7.02906779468967	6.35364706454894	6.48446971881439	6.53765561224347	6.53492541885732	6.75634937616291	6.82568098487759	6.54550947135472	7.67425489815633	7.39530985288277	7.6917434984017	7.12845078784573	7.20921774873828	7.62035086168182	7.64058494522944	7.3733403063176	7.02714771777544	7.05767319899247	7.02816174626167	7.03037027630072	7.0908970082043	6.90991768271963	7.19363153168683
ENSMUSG00000023021	4.83957293957872	4.18064387981647	4.65456647893476	5.14614223093851	4.99789515909072	5.34865138550753	5.12547553639138	5.76725174187269	5.45273918492894	5.7294647155855	5.54358825116797	5.51190855365256	5.93455184908437	5.73494835781771	3.09739172647323	3.01836932130608	3.29322198149968	4.13120829446024	4.04159216046277	3.45347904977691	3.95769612327521	5.3629242731327	5.55801100103932	5.40085833955861	5.90271311760288	6.05481691949263	5.99472763295701	6.25400570177793	6.00363265350968
ENSMUSG00000023022	6.0680342621177	6.30712823225068	5.93862616316344	6.14753067497991	6.0056800624836	6.23878299380892	6.08574747231785	5.62986802940329	5.29740890657147	5.71682102944252	5.55467677920341	6.04235711034525	5.76187587131971	5.8855755602154	6.18000615130879	6.19316665570724	6.55791471628543	7.27945165704583	7.06421933814949	6.81969321310449	6.85111213471609	5.94515640195984	5.90447576907375	5.82278278032037	6.39647146098986	6.48943413472439	6.37809499403541	6.49215263154492	6.48259842066281
ENSMUSG00000023025	7.26038711221753	6.94620154420959	7.12818355481845	6.56846748016791	6.54413940394987	6.18552245042695	6.59925487681434	7.48548755544465	7.05188185832356	7.31722415016319	7.04710029129371	6.96240729088942	6.63690596412214	6.95744881951972	6.5479	6.50198060847372	6.93446242212978	6.16773370443339	5.7920142258972	6.27018539158985	5.84004866824375	7.50799026582557	7.5239877687731	7.49211844629682	6.83205345867511	6.50337976835651	6.6313299911425	6.4462388232266	6.58563266228005
ENSMUSG00000023026	6.34720103702228	6.63646352674873	6.46203182597038	4.94528582435224	5.18355985343438	4.9321048491286	5.29762319546005	6.54022773678108	6.5254465086027	6.56526765518761	6.52939330421198	6.44082474317947	4.99373875853197	5.7850098468009	6.67303901745214	6.94077035023893	6.92722309464823	6.29110391200636	5.36768990103362	5.87918712069187	5.48530656507302	7.14135831128241	7.25356078496868	7.25730804732254	6.62570380710098	6.30319580079662	6.61764080759854	6.65830196848801	6.57908434099519
ENSMUSG00000023027	6.50968487015291	6.10996323532364	6.07260718957303	6.43834176532306	6.37776257656867	6.33320087801661	6.36496006515667	5.86599592646902	5.89032847034906	5.8570757256853	5.60485704872023	5.33291056797027	5.86524449766832	5.92525539408652	5.51989132637501	5.75437878849726	5.3745575394948	6.0793203353553	5.80539655434932	5.77860274620055	5.9053082979122	6.66698697878459	6.59838091375674	6.58666645568078	6.48280691911564	6.50060615670185	6.54623443974539	6.32865407765761	6.49553786772461
ENSMUSG00000023030	5.92076660559886	5.88353840047042	5.90266388192244	5.42343851121514	5.44497252185134	5.43303016455704	5.3706672058407	4.47084455676561	4.11230457462005	4.39350860476249	4.6405120052753	4.24391190301123	4.40956392286526	4.31942222395911	6.30955045262553	6.40604172037254	6.13994190687193	5.93190369842266	5.81421963834583	6.21773597079172	6.01220016902099	6.33456121371255	6.43522919420223	6.25383553301189	6.6167009423088	6.2313083960144	6.21221747479258	6.3689347998602	6.33135143283075
ENSMUSG00000023031	0	0	0	0	0	0	0	0	0	0	0	0	0	0	0	0	0	1.33084288300223	0	1.02983314643771	1.46141095810429	2.82885646690458	2.33566988326264	0.957178696833258	1.36022169398828	2.01087350305715	0.661392276836555	0.600291347826612	1.89842423477673
ENSMUSG00000023032	2.01466363580652	1.57563431803209	1.21345270150197	1.18999527672679	0.951766819144691	0.590612710394585	0.840256707482268	3.65171051998758	3.51733698681718	3.28772581976809	3.4765892400355	3.99029489295014	2.83205852700196	3.82900497718415	2.73276150023406	2.48708308911451	3.53625017101166	1.64409970378679	0.90482409877253	1.02983314643771	1.78642175184715	3.64181107684807	3.31247842794056	5.05893645528997	4.1087817533614	4.60413081542507	3.86858089082431	3.79774364930249	4.23561852126531
ENSMUSG00000023033	2.54134752745662	2.32249912193101	1.21345270150197	1.95993164647333	2.09878693270474	1.76311381544459	1.93532974031416	2.81628511141827	2.82763731159341	2.80148787155745	4.25345757567178	2.17526683143443	3.10490826748836	3.82900497718415	3.27215699690627	3.54751845995115	4.21472913417472	3.36184365186378	2.75461385379103	2.46840381019543	2.39207089261865	1.60573577821251	0.575507030625161	1.22568763323611	0	0.654542920431145	2.93450939966312	0.972784289965747	1.06187538077907
ENSMUSG00000023034	5.83146043097779	6.81554404209765	5.87204490169972	7.48069668701611	8.11556826931739	6.88918856456378	7.75815507814936	6.92653738356189	6.07300368687324	6.76683726043605	6.76984602958982	6.73245735796039	6.73495023890642	6.82135042192234	5.74087619926732	5.94300336672167	7.00411148718562	6.83169	6.68464041472253	6.68968251648537	6.90733505322111	4.62365099198084	5.5729	5.28182863846997	5.48668620286255	5.44702049444529	5.9853393621432	6.06093899695975	5.29650500948108
ENSMUSG00000023039	2.37465523426939	3.24010346093533	1.59773073196437	2.31730253089232	2.55932714714291	2.63055739478057	1.93532974031416	2.36117399067469	2.37211210738606	2.1672882860621	2.59149272894697	3.1290690788159	2.7503866421609	2.74497568282936	0.612807210589172	0.831688209835814	1.54845847031832	0	0.90482409877253	0	0.976828638403986	3.29137891008376	1.73486999979391	2.36330672865588	1.36022169398828	3.01600137428232	2.64793436041696	4.02744829706299	2.89182081949314
ENSMUSG00000023043	2.63880084377682	3.86644897039991	2.34759029207405	2.31730253089232	0	2.0069720013011	1.83543287100083	2.7626398008071	2.77395241384072	2.09063108763209	2.78498724935639	2.60174513701018	1.60845640297805	1.29419080706216	4.32298301485774	4.01606101869344	3.96762762582155	3.75568436498861	3.67017882681808	3.70409232755785	3.7073201774829	2.56067644567202	2.47590335901059	1.43714833243612	2.53276214242455	3.18248439166647	2.82951803125974	4.09818354824433	2.65623212273358
ENSMUSG00000023044	4.3010862566676	5.09244043339824	4.6694622859299	4.62134752428968	4.80288470749048	5.08273094575458	4.72687213671663	4.90211763971638	5.69676500916582	5.60235964664911	5.2816542840174	5.79542056811324	5.68800980883113	5.49427846798841	5.70774070784461	5.84283781251849	5.56181523231795	5.60750132598832	5.41462182567796	5.56178173662365	5.6611929583769	4.49892808898677	4.60326878450307	4.43587067857413	5.37688783211271	5.14203980515679	5.28762	5.69425021774279	5.36516388719819
ENSMUSG00000023045	0.50066648377285	0.569148132341692	0	2.15449709632124	2.09878693270474	1.8924579146744	2.18625014359989	0.627560470605854	0	0.49746508048371	0	0	1.60845640297805	0.8432990491418	3.62062793735937	2.63705075593308	2.97149411498726	0.872178268919002	0.90482409877253	0	1.78642175184715	2.33119408696396	1.86349433211536	2.10651219237072	1.36022169398828	1.87878950102942	1.05604431042841	2.30748777806183	1.56518884924872
ENSMUSG00000023046	6.70027071229824	7.03239455440369	7.20485	7.41266476899244	7.18126723771055	7.32766404713487	7.11561641547739	5.79153490188475	6.51372200157503	6.34360987442856	5.69505254862907	6.96092830840626	5.90957293396153	5.98029838323942	7.48207679428754	6.90759434834944	6.16360792325719	5.92820298301412	6.44932011686765	6.68519	6.82086630784184	5.15636598058236	4.70684629576943	4.65664246979808	5.0951921114904	6.30994025694999	5.62940528086232	6.3604387595208	5.60753489385424
ENSMUSG00000023047	7.07966633561069	7.04316686277398	6.48635598189953	7.74474806457875	7.7597339347145	7.69864040882426	7.6378198725706	0	0	1.07624450561657	0	0	0	0	1.93430535175049	2.37295	2.49424942975406	2.70278024198645	3.13863957633491	2.84522250647027	3.3140519869691	2.56067644567202	2.25741511434842	2.19963193862172	0.675841151398068	1.04680150962668	0	2.38617200274252	0.665721797526228
ENSMUSG00000023048	1.58901536414011	2.15959350877194	1.74574458641743	4.38558210187882	4.35835728358168	4.32907076316031	4.41463447651668	6.71131881606053	6.68547603966066	6.45196273354848	6.27849590076157	6.47267920105787	7.22352726258776	6.84700179587719	5.01510601241256	4.92147855860967	3.96762762582155	5.07330461544003	5.63687477637389	5.37189873170753	5.19212386311169	5.41444973447934	5.35218315196236	5.57637139706478	6.02895100227055	6.02621726594538	5.80493391226433	6.18695598112275	5.91066921709975
ENSMUSG00000023050	3.98221040005388	4.04258764324608	3.80995086795866	4.03692608374189	4.3377926213527	4.32907076316031	4.08773602120624	5.34962133110859	5.20480661258169	5.05200671994685	5.74489892840945	5.26264635233361	5.16736821174968	5.00589338434616	6.85443651584707	6.48529788314879	6.89773003983283	5.03781420486139	5.13710447631179	4.84451691718651	5.21037190239328	4.37327969783716	4.38650714628247	4.16466896250248	4.41984355293314	4.81220619511723	4.75626782010865	4.86873381131346	4.66338527912323
ENSMUSG00000023051	5.2644857931946	5.56132	5.01063692398224	5.2593226704086	5.44153322790505	5.47099952367979	5.44444290657822	6.46836200445137	6.52803339147324	6.49669951487791	6.59902830274493	6.15118266022339	6.22069007388714	6.20159572850029	5.91264815170629	5.92929376538667	6.34167162515348	6.10760468958059	6.39184398492718	6.48129632282002	6.43826258564238	6.08291274123445	6.26858012541773	6.0989766979842	6.32644700705328	6.33483442247537	6.35555217647155	6.23806188263581	6.1867103651944
ENSMUSG00000023052	0	0	0	0	0	0	0	0	1.01786293054273	0	2.0346834191586	0	2.7503866421609	3.03784884098735	3.55031270335961	3.68677244597847	4.71962669217765	4.53130453002883	4.58617910760589	3.70409232755785	4.42844474519156	1.46277757807412	0.938468430561541	0	3.22454544223001	3.29135862042179	3.15698814232518	3.36626396796773	3.47242
ENSMUSG00000023055	7.54949097455904	7.63886746727801	8.03942695868935	7.88008056532885	8.09346398027723	8.0514848414478	7.75533779287534	7.77633129888616	8.02564228680159	7.94206346522043	8.02303522759349	8.17308424851312	7.72880183086098	7.65890446751714	7.71618923779406	7.52407286437826	7.52860854511468	7.53178560423164	7.52885442140793	7.39556263298952	7.52514713854202	7.50980910493718	7.5906171998902	7.7451955243686	7.68066853712989	7.7544775675709	7.87570016573427	7.53592302862499	7.76564084893954
ENSMUSG00000023057	0	0	0	0	0	0	0	0	0	0	2.15173960532827	0	0	0	0	0.499924505917474	0	0	0	0	0	0.508976269878942	0.575507030625161	0.588991069968238	0	0	0	0	0
ENSMUSG00000023064	2.31228655734808	2.79332395782545	2.86537200305093	4.10204331268712	4.07830493792521	3.81286928127748	4.22193190815695	3.45177162476227	3.01749476364168	4.24802	3.50553259352406	4.62946216963756	3.31904565869596	3.09938674598164	3.13487374218292	2.95286185888854	2.49424942975406	3.01991851200297	3.41542708775731	3.33252508693241	3.62253751566699	3.33957292515874	3.72467252989656	3.61355269754548	3.93604529473121	4.43300071904589	3.94399347514629	3.7791265403461	4.11964270870912
ENSMUSG00000023066	5.7866220105352	5.69878135311698	5.20578010727383	5.39269961691332	5.48863912826541	5.36384681627455	5.44159405314927	5.02411188806415	4.68954579633529	4.54132257307927	5.24726175860657	4.53360439447897	4.87905576376187	5.02347543954944	5.70210978626042	5.76052582243706	6.52043106811225	5.66700777117564	5.27421739719881	5.36349922925925	5.23713439853697	4.56323275677761	4.89816392922725	4.36704516848467	4.70159325872255	4.27899997242509	4.77225963037562	4.60234589914322	4.38769979607935
ENSMUSG00000023067	6.4842067558104	6.62432136688263	7.37713866157354	7.26305226639572	7.27364459771258	7.22466622529473	6.94515445380767	7.31496643659249	7.24912047568793	7.24720823142745	6.87334530720536	6.83154112717078	7.21865989301922	7.47342382429337	5.57267705922239	5.77472364041175	4.75212877982576	6.11685777960625	5.92628655472897	5.7617536561811	5.77023103548654	5.95724621388877	5.67935975526029	6.00064467068064	5.77633053605287	5.85104819509699	5.03572158697566	6.10961809734654	5.68435264035024
ENSMUSG00000023068	6.52979974166767	6.67396900123341	6.32925086309861	6.41988678334004	6.45569801478154	6.37383739219515	6.45588073860918	6.62711875989736	6.5734882051623	6.71661947084932	6.27492480419572	6.22180612696616	6.62989762436098	6.63982400293034	4.2887653568784	4.30799572512507	4.61525663111054	4.5752880690207	4.82515483495411	4.31514588921435	4.25636173767043	6.79739966913174	6.72188573324414	6.74864667799977	6.94239764882904	6.85083808789556	6.75116175612483	6.63588227143933	6.76772418362067
ENSMUSG00000023070	2.48881136727239	3.37997954851098	1.21345270150197	0.926126384637106	0.951766819144691	0.590612710394585	0.505902027286711	3.33449139129842	4.91409873660628	3.31151	3.44678313591828	4.04642531973191	2.45561396905389	3.03784884098735	5.96609125670968	5.87066676443285	6.13192711444952	4.92309544079937	5.02758553026269	5.10506304852412	4.81660915122793	2.65828172047032	2.85293915840982	2.36330672865588	1.36022169398828	1.87878950102942	2.14005484772188	1.24356342335933	1.56518884924872
ENSMUSG00000023072	4.90906639573973	4.7201082691239	4.76794732320419	5.11458131565936	5.17909072482097	5.31359316127941	4.88308739201476	4.58401763992135	4.78254115058597	4.96144772001488	4.99887463898705	5.26264635233361	4.88913132226785	5.04928215240569	5.4783890955846	5.29566697160124	5.74349628464746	5.35285050335299	5.38132527541513	5.16853923629909	5.40675301166637	5.20851797302499	5.03366301412328	5.26538405171511	5.21229423430914	5.07500628447248	5.1452991142589	5.23943822785633	4.93519745003437
ENSMUSG00000023073	0	0	0	0	0	0	0	0	0	0	0	0	0	0	0	0	0	0	0	0	0	0.844654878090451	1.86349433211536	0.588991069968238	0	1.32781433694557	0	0	0
ENSMUSG00000023074	5.90140112899466	5.39843647072465	5.90696248214173	6.20610916954631	6.28437658166079	6.14837120657736	6.06760689664122	5.50309321641883	5.57717529335523	5.60473465427926	5.55834579908135	5.25452551271294	5.76605558963517	5.6640454634633	4.48799497443178	4.38363547001944	5.02960573972571	5.07330461544003	4.78908438036528	4.67502559595036	4.94239679864293	5.94167515254732	6.05944899864223	6.23200219197181	6.1916900520495	6.2421568044927	6.15218784104057	5.95796653085836	6.14297079180665
ENSMUSG00000023075	6.62816226989207	6.78826894655743	6.70751058848638	6.69497556907561	6.57787860897205	6.48668897001924	6.68015789385158	5.23087649853423	4.65652088211178	4.7456697016926	4.35604235217522	4.38957616734624	5.16736821174968	5.32251862084066	6.52460747827323	6.52506872897694	5.09977720365002	6.96902383150698	7.1181090752557	7.0551271826872	7.04775862936348	6.32391031318937	6.25073008657164	6.25383553301189	6.27142328790494	6.34462112057396	6.21033624270657	6.28668247060711	6.3212000438919
ENSMUSG00000023079	5.64781832414255	5.35229696397228	5.53447801154493	5.3208068010728	5.20123927506336	5.18246139263577	5.51048827602754	5.91429752990901	6.33169699078628	6.03861318569164	5.91239583757384	6.44082474317947	5.7407111426286	5.65481840224594	6.43648842831983	6.5174317650302	5.70724728336995	6.23541884996662	6.16294016719556	5.90895781404508	6.3023084371567	5.41739952855638	5.45040941828019	5.40447175709202	6.16566440843425	5.91040790861224	5.76459037135543	6.09303444556846	5.60405732136855
ENSMUSG00000023084	2.01466363580652	2.24435993356276	1.87464851814137	3.34796495151101	3.64731841581994	4.14301160601482	3.61675076709463	1.96167799904187	1.5117256661923	1.27485673684382	2.99570798075737	2.60174513701018	3.41106065622162	3.44847822653504	4.3560684595955	4.1676335463992	3.1452412303466	5.08198384441832	4.84849867980219	4.91298488966582	4.70317943262706	2.82885646690458	2.17251264273894	0	2.36620355356191	3.50703369800163	2.82951803125974	1.63183496353993	2.4340378372973
ENSMUSG00000023087	5.07646060146475	4.65661914968855	4.70576	5.18530973016604	4.99251178738418	4.94937225120396	5.35212060260285	5.75072905969926	5.65125182017865	5.56604056863801	5.72649647356709	5.35527608491692	6.00266306126442	6.20694683631667	4.20405361812147	4.34232154721897	5.45688149183547	5.08198384441832	5.45944953096121	5.29363560240484	5.18287343344688	8.0750929113366	8.22063987178762	8.11193201415929	8.2309996318042	8.41374851810169	8.6891464087192	8.19168105930493	8.43050285826853
ENSMUSG00000023088	7.23822082111099	6.94767613993964	7.11673500317041	6.36501290477494	6.09558486436737	6.13276599450119	6.18411470082324	6.90925304106009	7.20612743215818	6.85146174628494	7.41608229126554	7.2472623611675	6.91548919977276	6.76340670779159	7.8682826862512	7.56926217589349	7.92990388757817	7.04100475721539	7.36512723668255	7.19956234931879	7.24209995675641	6.82804766195295	7.05841544528513	6.89696982222222	6.67686678307544	6.74025475778696	6.84726236704229	6.44884565391916	6.81966699805885
ENSMUSG00000023089	6.89707540616885	7.02219	7.42102717109778	10.9381955442389	10.9958	10.6863162035689	10.5730929565921	8.40750020452395	9.2091265019963	9.28548561433901	8.7552628400731	8.6193050085614	8.07456332089852	7.70050690699072	8.27308066575575	8.10904750502335	8.56383954495293	6.91798675273557	6.99654504878223	7.25323626370697	7.10374832003703	8.29548588450659	8.50005699050902	8.48028611245086	8.16894425479146	8.1669095433546	8.19181373765459	7.94018536412701	8.23768949073342
ENSMUSG00000023092	8.31669624399001	8.51094307467617	8.6924660200245	9.06627436581874	8.85534387373274	8.92078449566493	9.39314216434346	8.65679284034699	8.59921853636067	8.5424180196032	8.5108577597857	8.66422677526834	8.61508746725046	8.79099430862758	7.93765987141394	7.67343231663385	8.04438340600537	7.24428210940384	7.72431014163691	7.76479815028503	7.75619009489078	7.39273029706698	7.25685878636329	7.49435183976542	7.5689988427613	7.61930748988216	7.41704192190463	7.66735542622828	7.46192775855305
ENSMUSG00000023094	5.38169399123584	5.69620936293432	5.53136049547837	6.2541439729293	6.21371462554099	6.23878299380892	5.87285749446374	4.68567483098682	4.75249345068245	4.58829484847789	4.48184668753506	4.55023246529715	4.71430220081656	5.04075369973764	6.94395826195149	7.06289888448198	5.8011358647234	6.62372328519232	6.92684787450378	7.07360188376794	6.74001099516073	6.73313315903415	6.73953130575642	6.79100066596438	6.78185796017432	6.72705443592901	6.74345727523478	6.5792454895294	6.73902645422074
ENSMUSG00000023104	5.33268542599696	5.36313505642087	5.32774937094282	5.43347836224513	5.36643297586844	5.44700457720335	5.38586420538105	5.65462594929027	6.03354933788582	5.73988035941547	5.41273604358983	5.70609350481316	5.84617821011798	5.7931150877153	5.40514526016464	5.34638427759949	5.3217003896113	5.68134710458554	5.68299433050116	5.34648555962651	5.57711179032923	5.26496896343601	5.29919770212244	5.23593881390974	5.57101585670271	5.51996654789371	5.54149583889241	5.49586276570262	5.56498391299302
ENSMUSG00000023106	6.44679233604163	6.54599967395174	6.81688238879177	7.07937370570561	7.12208786852122	7.02474354269208	7.06740159880042	5.75626700910494	6.40736	6.54045137928632	6.11210679211407	6.50355019943015	6.16908336891271	6.00997852871931	6.28147548192314	5.86516258543293	6.09086031470142	6.34140135783796	6.55522052173595	6.52711960394794	6.38104245840887	6.14598284967568	6.02994209328717	6.15840912829826	6.11576169090192	6.61466634477471	6.15019010453145	6.02579392663655	6.34804471723752
ENSMUSG00000023110	6.19637211732738	6.18220816131392	6.51944542840401	6.43222786963617	6.44438791795841	6.49280338632894	6.30061178796901	6.40834221499688	6.33326775804074	6.3879359324384	6.1099995436304	6.12762370359739	6.39514895531627	6.44136451439377	6.33386101379801	6.19184046906882	6.40487584011258	6.52669508626908	6.49481563344052	6.29707276359068	6.44617602570843	6.3995	6.28321556185514	6.55178233583064	6.40129047234559	6.42864114937744	6.53948282760009	6.29430776478635	6.4709544259782
ENSMUSG00000023118	6.59228912748522	6.70167413970718	6.65002739881606	6.56953721439267	6.59215268165482	6.65971827334158	6.6055103783155	7.81230451909184	7.83875294206356	7.6507510309601	7.50356722478535	7.73599674641023	7.38379784361409	7.18718340238616	7.20138274764614	7.23493546066346	7.33114917978831	7.09438438978647	7.3491671477195	6.84876190818553	7.26899889609541	7.53066936676337	7.51385376783517	7.62742	7.5162887002708	7.47509493925934	7.55520558607711	7.44644318448594	7.51947686892855
ENSMUSG00000023122	0	0	0	0	0	2.0069720013011	0	0	0	0	0.667816914804955	0	0	0	2.33230470692409	1.08037717501288	2.12923427609589	0	0	0	0.976828638403986	0	0	0	0	0	0	0	0
ENSMUSG00000023132	3.02016214373187	2.64155016112098	2.34759029207405	1.84632444930429	2.99989291339303	3.01171673056371	2.10939944511309	0	0	0.49746508048371	0	0	0	0.8432990491418	0	0	0	0	0	1.52631648958945	0	1.84192932692678	0.938468430561541	1.22568763323611	1.07547038181951	1.04680150962668	0.661392276836555	0.600291347826612	1.34486897347884
ENSMUSG00000023143	5.51052923629403	5.91713353832911	5.6151745344799	5.19380914533361	5.44497252185134	5.34481617339272	5.21882034747024	4.62763728370536	5.11873491938755	4.88648925456788	4.98597561648648	5.46016417246589	4.9187628503436	4.58142613927806	4.88332	4.96766723087329	3.42210081632472	4.89223461380887	5.52019218367543	4.96457238134252	5.09552731960296	5.03018613938369	5.20981093455852	5.28589787604876	5.23826492624136	5.29689884419191	5.17224523694633	5.26101724266083	5.19694868249235
ENSMUSG00000023147	6.77125865739921	6.91090740768052	6.98277113122768	6.80049529651109	6.88574317948824	6.74756826246655	6.9958602484061	4.54769802368906	4.37756317464904	4.23876234347397	3.84157551849934	4.04642531973191	4.32512691756922	3.85737142899705	5.57908358840216	5.83717786632941	4.09879143528991	5.11596652917879	5.05611011089659	5.00158834344951	5.21937255073185	5.85806713974539	5.5817309058694	5.70447931420891	5.04047903625338	5.0216070987582	5.27810190010835	5.23943822785633	4.94197450886582
ENSMUSG00000023150	8.5926550957852	8.92458904767387	9.15439	8.58891694478138	8.83263454257015	8.7267416012214	8.93302293879682	8.29414374320123	8.4525327545784	8.44796914978083	8.3190093276499	7.6741202105586	8.39229107052133	8.51967431408473	7.78215884707816	7.81179505188982	7.92053011572883	8.10303770770311	7.60934228840394	8.08563431468047	7.7015557317513	9.59380373187201	9.83583262264719	10.0750009394341	10.0216366135276	10.0267745224749	10.0041568174279	9.40460144584299	9.97849933126229
ENSMUSG00000023151	0	0	0	0	0	0	0	2.07747528550481	1.01786293054273	0	1.90208577168129	2.33847728837898	0	0.8432990491418	0	0.831688209835814	0	0	0	0	0	2.26453366947904	2.59886824784336	2.10651219237072	1.36022169398828	1.32781433694557	1.3382756812129	0.972784289965747	1.56518884924872
ENSMUSG00000023156	5.81415360089939	6.48353643608784	5.81961344597312	6.29295244321615	6.25579279033688	6.10260807527829	6.12395827449058	6.59302369715773	6.51241075243397	6.67925576309213	6.42419498554296	5.9202258292681	6.5867836992514	6.7448806630348	5.71612808176859	5.64364674161058	5.39157344488636	5.17279154435391	5.25134698731307	5.58907686960972	5.10561782979565	6.11714191880852	5.9480705529312	6.08811187997067	6.01253934001832	5.93270913678388	6.11767132084625	5.97692581909267	5.99424417379754
ENSMUSG00000023169	5.15446101437884	5.41563059450245	5.33156954560381	4.7006330586013	4.50922017569899	2.9291687532984	4.82666756785605	8.16279688057644	7.69477463706096	8.17030100641995	7.83741040268648	7.27898880544529	7.16966238482128	7.91295617507925	6.70357790935389	6.63227798039528	6.04803453965297	6.01003560606016	5.71745001998113	5.7617536561811	6.02829037106804	6.18227398843707	6.4623149301306	6.32383095421373	5.76730888259182	5.7992064296497	5.81895676467547	6.7700591498389	5.83063872984353
ENSMUSG00000023170	6.37857479239987	5.52836092123619	6.15121341919178	6.47426036243605	6.46316763300916	6.50852808211262	6.39179174713406	6.49641450611723	6.7931369186229	6.7344073214165	6.71608485431957	6.69261452315354	6.8859865936047	6.6552814484672	6.18175537418371	6.21803568706579	6.34817486873622	5.93559076901674	6.01274820773645	5.72717911287113	5.99171636808362	5.08093549299541	5.06852965688175	5.16059752774755	5.59283208493224	5.74452944306868	5.63945337208774	5.60148805878687	5.75568805798766
ENSMUSG00000023175	9.8321475848168	9.78707349378349	10.2648345103478	9.80888053781159	9.81476383656786	9.87806529046187	9.74597287015964	9.02748515000022	9.20389303896449	9.12723651266591	8.68678380864788	9.13836795132864	8.72584903306338	8.78837294579711	9.37933713935569	9.44530479907802	9.48958715697519	9.3414595714339	9.61864436800395	9.67216531124841	9.60545613282087	9.73360987237177	9.70401401164315	9.82729275599519	9.7635454488395	9.68195944539577	9.65549802768061	9.43830378539104	9.7200332523562
ENSMUSG00000023191	4.56303264431332	4.7404060906263	4.41871472661847	4.32692098071721	4.20464352001841	4.5643596604851	4.54864511824685	4.14290506463177	3.88601601072343	4.48479098036498	4.78538087845224	5.56708967143475	5.08018495356448	5.06612390766485	5.74358856121117	5.96821301527812	5.63055195124653	6.18508930889342	6.62006260251143	6.21053017020683	6.26522181069682	4.31292017230879	4.53053019415138	4.52663867465729	5.38134147754212	5.54555442785585	5.33391303134145	5.97901038835652	5.35180406343299
ENSMUSG00000023192	0.832753008955057	0	0	0	0	0.590612710394585	0	0	1.01786293054273	0	1.06469398340274	0.940361425083581	1.29839074262554	0.8432990491418	1.47760120715715	2.09612225106409	1.54845847031832	2.23566455040861	1.68907895846425	2.46840381019543	1.78642175184715	1.46277757807412	0	0	0	0	0	0	0
ENSMUSG00000023210	0	0	0	0.566651111741851	0.951766819144691	0.590612710394585	0	0	0	0	0	0	0	0	0	0	0	0	0	0	0	0	0	0	0	0	0	0	0
ENSMUSG00000023224	7.56678517551251	7.64768682517226	7.15624430923285	7.85910268039566	7.74021114636744	7.95289195840112	7.77793277885603	6.19775904643306	6.05864834366913	5.2926814476578	5.52860965178466	6.38185	6.29956101006829	6.53787227964577	5.9682572478545	5.80643824044276	5.96599892098831	6.80273564052141	6.98843338386418	6.27358611493222	6.5742393660585	6.05528272928633	6.06126458864565	6.09355904443867	7.6608573101433	7.67489985568219	7.51413959447874	7.86348716276747	7.70827140803262
ENSMUSG00000023232	5.03505348523117	4.59658800930571	5.04168431857396	5.22710231469945	5.08030661345636	5.30563266964899	4.80533554703369	4.59289511129503	4.67316966364857	4.61417763773958	3.90093700380989	3.89970974014187	4.76095739125982	4.31942222395911	5.56622922164082	5.08668238722311	5.07692949176683	5.74121259678732	6.40165569070358	6.07521783877107	6.04019036907455	2.70372970980644	1.9774440480379	2.00382237381869	2.67549946637546	1.04680150962668	2.24467964892209	2.30748777806183	2.1479358749265
ENSMUSG00000023235	0	0	0	0.566651111741851	0	0.590612710394585	0	0	0	0	0	0	0	0	0	0	0	0.872178268919002	0	0	0	2.82885646690458	3.53966480663997	3.31315218904374	3.43192887214794	3.18248439166647	3.11627697994388	3.30779441971331	2.94296402734544
ENSMUSG00000023236	0.50066648377285	0	0	1.18999527672679	0.5850836202058	0	0	2.18124435780892	3.10042083794946	1.44048324462369	0.667816914804955	2.33847728837898	3.26965515025003	3.21214865937893	0	0	0	0	0.90482409877253	0	0	0	0	0	0	0	0.661392276836555	0.972784289965747	0.665721797526228
ENSMUSG00000023243	2.84755193996922	2.24435993356276	1.87464851814137	1.71813649592851	0.951766819144691	1.61451905806377	2.25761397483525	2.81628511141827	3.49076207199612	2.98020578114307	3.16966108373716	4.35007707135453	3.77538611405922	2.97227425626022	2.93160475335087	2.53961123531241	2.12923427609589	2.87386912709653	2.84412236488837	2.10442606574536	2.2278721461528	2.39368723850568	2.97923511870367	1.88936771043963	3.10212112315457	3.2563679267054	2.71219623812466	3.07112930068851	3.12481016144775
ENSMUSG00000023247	0	0	0	0	0	0	0	0	0.633204637000811	0	2.59149272894697	0	0	0	0	0	0	0	0	0	0	0	0	0	0	0	0.661392276836555	0.600291347826612	0
ENSMUSG00000023249	1.58901536414011	0	0.946518112059805	0.926126384637106	1.21947894087912	1.61451905806377	1.0903927750846	5.66677878169563	5.72021743824615	5.63510716799171	6.29089525727587	5.61370711658986	6.52624522787416	6.52047230809089	6.06510389459771	6.04946247032907	6.5149596959082	6.33154222135093	6.47686503580447	6.57345333513632	6.56027278399274	6.22520439184008	6.39577309620135	6.34798855052314	6.71271139279311	6.84593410734466	6.85123825188905	6.72368368644671	6.71063343276021
ENSMUSG00000023259	5.67493624696811	5.59607282107236	5.83124774893012	5.83859740949144	5.92616923843284	6.13101695368208	5.94265092634574	7.67463279703985	7.88270285737183	7.6883601758114	7.40920173792701	7.41283772834914	7.72997296196926	7.4490649631905	6.36780346508303	6.26105079744837	6.94878572544578	6.52669508626908	6.66232136340879	6.36748937415005	6.54848308242278	5.75007169191467	5.65515105288502	5.63820185721844	5.57101585670271	5.73561624995139	5.79357230592126	5.56119946094368	5.56135489841302
ENSMUSG00000023262	6.46212945017788	6.55585948073451	6.53100266391652	6.69686003011167	6.76676635202415	6.85921734139734	6.6055103783155	3.47906185171464	4.24740477213186	3.6306990690797	3.86175675539571	4.12512214014341	4.37663963732226	4.05928579628671	6.23947846525605	6.2460793707628	6.66260755593491	6.22169060484308	6.15672278018339	6.62013850899021	6.58115018218599	4.86037302931437	4.90395147494573	4.90499520065164	5.28826645944305	5.31524108786033	5.32024954347595	5.29046632532183	5.41688680346952
ENSMUSG00000023266	4.52855571620392	4.3019321378675	4.28690324117775	4.6062314180582	4.81585021141961	4.98303751306785	4.84755402186345	4.53840819870467	4.53150511260196	4.29304903076434	4.61261688325903	4.49949505575389	4.47232871120775	4.40385301762316	4.73892357567147	4.76301826542177	2.49424942975406	4.94315260609111	4.81327532972926	5.09408060958244	4.94239679864293	4.2858931949917	4.05692514898394	4.15212908172346	4.52980142528193	4.45472135782454	4.36705895189452	4.5687900905463	4.43365468450279
ENSMUSG00000023267	0	0.569148132341692	0	0	0	0	0	1.28622731776157	0.633204637000811	0.828156270082496	0	0	0.846596880520217	2.65606993711534	0	0.831688209835814	0	0	0	0	0	3.21443161626049	2.40824278802463	2.56744919392935	3.26223522036995	2.75926310439625	3.6007185929439	3.07112930068851	3.77425992990074
ENSMUSG00000023272	5.45931047145919	6.15653710213947	5.73669340018819	5.35739914202578	5.37383335551777	5.46760672370232	5.37981309110841	6.05483451239884	6.21864462882933	6.54045137928632	5.63583497801931	6.65715265428597	5.71030718506888	5.87447483032689	5.18974438337953	5.48471733894759	5.09977720365002	5.30561409553196	5.30391970301192	5.32040968013768	5.02189031932747	5.32488566102131	5.1069432363475	5.0538277991292	4.70159325872255	4.75817318083677	4.87040218713424	5.0262957180102	4.79685286268921
ENSMUSG00000023277	6.86368418936295	7.22511957351375	7.20777528353435	7.77274184379464	7.45198217713674	7.42392401041572	7.11561641547739	8.91347043814792	8.62255162926685	8.80616734804945	7.83478233223831	8.6509335436276	8.74257057270814	8.87866405823831	2.6162328967911	2.17284	3.29322198149968	0	0	0	0	7.70647351672617	7.86132563792303	8.05678479876485	7.5724822382829	7.89408017122761	7.72906	7.42362350981859	7.64966406174981
ENSMUSG00000023279	0	0	0	0	0.5850836202058	0	0.505902027286711	0	0	0	0	0	0	0	0	0	0	0	0.90482409877253	0	0	0	0	0	0.675841151398068	0	0.661392276836555	0.600291347826612	0.665721797526228
ENSMUSG00000023286	6.70186874528556	6.37338620413825	6.22876307160907	6.51346697548163	6.53955359485678	6.55770438024522	6.6231705906698	6.45609434418808	6.03354933788582	5.9401547956445	5.72028628906786	5.94505736410793	6.43652657678024	6.50077714440907	5.36640813760865	5.22144438428768	5.89718920998452	6.45050296154828	6.27703903047174	6.37977622511226	6.4114228197604	6.14456038841378	6.09339384240978	6.10972473934794	6.23991209799314	6.17714845126855	5.99472763295701	6.13666062966491	6.22112682422392
ENSMUSG00000023307	6.23403700518529	6.41314501033173	6.91702599655165	5.70325983499474	5.62370683711398	5.47099952367979	5.78171246871494	6.72188811417227	6.90991399814789	7.29252673857424	6.77853179822768	7.00578921861656	6.61036751933976	6.69536997061206	5.69075191914836	5.49008587707621	5.56181523231795	5.12428477613514	5.24360578708621	5.26612490593338	5.06463010572264	7.04607476411357	6.90852586426346	6.97643561070973	6.96727144727995	6.99711926993054	7.01131388216436	6.76247772435698	6.95202819889974
ENSMUSG00000023328	2.48881136727239	2.32249912193101	2.48798982083565	2.95992505136687	3.03872	2.63055739478057	2.50095832094449	1.96167799904187	2.5247109093919	1.27485673684382	2.51767296346218	2.80994882756073	2.45561396905389	1.83992810981052	3.8785466241205	4.86807864491671	4.03535848389554	4.27663707082966	4.71278872356522	4.33892518540333	4.81660915122793	3.00785995983089	2.89683416094433	3.28351742290402	4.19970451234096	3.83490167264989	4.19906725042186	5.12883630821975	4.10415226005918
ENSMUSG00000023330	5.20565	4.06914815285492	4.96218003705982	5.98500552785739	6.06650552708349	6.10978631475669	5.90028058159375	4.47084455676561	4.35512352371443	3.85877828221579	4.36815598057333	4.09957186649537	4.63996542966052	4.75522559612655	5.72720292604247	5.49542574783655	5.75529305278238	6.23814202725246	6.31501694796199	6.48129632282002	6.28393704130745	3.97824872912677	3.84810033907686	3.92660600631894	4.18511328222189	4.41079779928562	4.2538254441387	3.99769	4.07243236637676
ENSMUSG00000023333	0	0	0.581299603745889	0	0	0	0	0	0.633204637000811	0	0	0	0	0	0	0	0	0.872178268919002	0	0	0	0	0	0	0.675841151398068	1.04680150962668	0	0	0
ENSMUSG00000023336	5.94317983428489	6.43920740739689	5.50606417999322	5.66701570452614	5.46199376679251	5.19146064876202	5.51048827602754	2.36117399067469	3.10042083794946	2.6765933099469	2.72455560850413	3.25711564297827	3.36611112927591	3.15735626746191	3.99402914223512	3.90489285627007	4.36676667952998	1.88227992638242	1.68907895846425	3.61124137701328	3.3725349930415	5.86562137286808	6.08811014272873	5.77911265746996	5.65893493410414	5.5982755318509	5.51165030263178	5.23506597838004	5.54300961080781
ENSMUSG00000023345	5.59127133741582	5.55243641211203	5.56513001853707	5.97730298699813	5.67136725423239	5.78025798032608	5.16762435815121	3.50562706418993	2.97330173514807	2.83987812569869	3.12892666507033	2.80994882756073	3.26965515025003	3.40547060173247	4.24124064811823	3.99240297590139	4.57789698614044	4.33302355945966	4.55572588965523	4.15921033770662	4.55800647242567	4.16982884710551	4.33688655528797	4.2821104651124	4.32224744253614	4.29172571388936	4.36705895189452	4.17694830074055	4.10415226005918
ENSMUSG00000023348	5.56673257039843	5.88780003521276	5.82893169170764	5.56729619763529	5.57968017075791	5.46760672370232	5.89847558770629	5.9782250142833	6.43325678805421	6.36712583995581	5.66588203937543	6.71557585833504	6.04772284310876	6.11476853407514	4.81028938668141	4.99438990485443	4.95413612489911	4.51620268451237	4.89361254252136	5.13730471118057	5.21937255073185	4.99035909343325	5.18833108870808	4.91092126262598	5.29797359912858	5.48223788914877	5.46514231136698	5.70252120810919	5.32453673593341
ENSMUSG00000023353	6.21082629530272	6.32101147880689	6.61049114901448	6.6195835308222	6.71316989166122	6.61325928000452	6.64652767712564	5.65767803147756	5.86307421537723	5.72105337889799	6.17729599534134	6.11044945176476	5.78260192272055	5.71332638703886	6.39075398427054	6.50198060847372	5.6036215369121	6.38928966083485	6.56770301143591	6.22844824057809	6.43561079472072	6.75114451095769	6.69144445221986	6.83163344679584	6.69733621862455	6.84985921382058	6.72562089302335	6.65300935793368	6.80405074446308
ENSMUSG00000023367	3.83918	4.3019321378675	4.12234557095529	4.90656668423074	4.90218633279594	5.10250986706566	4.62894578802907	4.34320918934637	4.90103789673461	4.1308690610125	4.71981191759843	5.31771740064058	4.86887765424155	4.79979860019716	4.13882664901623	4.14733689194662	4.65127065410322	4.40357674819572	5.1284223272554	4.38485181831301	4.3022372831048	5.23006225349297	5.34849018503664	5.26538405171511	5.21754261122139	5.2829179433815	5.0538416705434	5.78925441806332	5.48193526097872
ENSMUSG00000023403	0	0.569148132341692	1.42393794849574	0.566651111741851	0.5850836202058	0	0	1.28622731776157	1.01786293054273	1.44048324462369	0.667816914804955	0	2.45561396905389	2.191	3.50052961849281	3.07984811234076	3.1452412303466	3.78771956632936	3.36586189768378	3.65874412776631	3.62253751566699	2.65828172047032	2.17251264273894	0	0	1.04680150962668	0	0.600291347826612	0
ENSMUSG00000023411	4.40155642921596	4.86611736255629	4.6694622859299	4.44993560485871	4.80288470749048	4.7336792314788	4.54165299452991	4.29676773589885	4.42098611271454	4.23876234347397	5.06098609214285	5.16055221163004	5.00272750869737	5.15400106868038	4.16543012313849	4.51965099990378	4.31861092469462	3.78771956632936	4.3313430809007	3.90431658023888	3.78547316177953	3.8872851853968	3.56199449236428	3.54648339697731	4.61938186878844	5.08076726828344	4.76429569215096	5.22626370840928	4.71554507655785
ENSMUSG00000023439	0.50066648377285	1.19400855264822	0.946518112059805	1.39857388542581	2.42805708494989	2.57080993132665	1.93532974031416	2.18124435780892	1.01786293054273	1.5825359017809	3.68760374092369	1.41629327380457	3.86303106168442	3.63949484559918	2.97569858190964	2.37295	1.54845847031832	3.31237349866059	3.31371129630307	3.26607917193772	3.78547316177953	3.81684043654502	3.84810033907686	4.67924287724717	5.11278420685557	4.77391138272693	4.93984237924964	4.47961686428954	4.78111159581753
ENSMUSG00000023456	8.73507214739768	8.43548458894331	8.74328768063093	9.0704918121298	8.90284660593904	9.01728439687826	9.07758807483473	0	0	0	0	0	0	0	9.35050330065436	9.44996024338171	7.99940578285303	9.41579673913164	9.28405556018205	9.48942511545077	9.32579584055556	9.17260227580546	9.29663051400226	9.27780524009338	8.94915454400815	8.97247814879685	8.95487869295956	8.75908925809479	8.89062787954595
ENSMUSG00000023460	7.09325321400316	7.36890466107761	7.50818526821144	7.47768309567594	7.53048834957626	7.53607265124508	7.48337927180038	8.14876207402115	8.54296122068978	8.54379974685143	8.08404351181955	8.15126818666585	8.12666998948006	7.86735305137996	7.08518894831482	6.99154448396527	7.02079133020649	6.66004348268644	7.26633506531218	7.16675259372613	6.99453916256398	7.81339999267344	7.72708	7.86973570721821	7.86387870752544	7.87949699437202	7.93849962156367	7.56916279705272	7.91617168185503
ENSMUSG00000023473	2.48881136727239	2.39497261721352	2.72067019786964	2.06193889063556	2.42805708494989	2.63055739478057	2.25761397483525	5.08536275819739	5.07551570932965	5.29591715739419	6.1308748335763	4.28773949949019	2.56381676100872	2.45032997681551	4.6857529223804	5.06234454103036	5.3745575394948	3.14733057022873	4.57106841896177	2.61037779979755	2.86563479116618	2.50805200053073	4.14697725819441	4.7013437746195	0	0.654542920431145	0.661392276836555	3.10856500778115	2.83792033462472
ENSMUSG00000023484	3.85306364991529	4.46449646404491	4.36002877147003	4.19814210017037	4.27343252100453	4.10391465023301	3.15223797491272	2.70595272361642	3.01749476364168	2.48134215374308	3.38436555880175	3.31547303281834	2.90756082729581	2.03079041454227	2.93160475335087	2.53961123531241	2.12923427609589	2.79197915647721	2.92627317260916	1.52631648958945	3.3140519869691	0.844654878090451	0.938468430561541	0.957178696833258	2.27121531441991	1.72656542229012	2.0231906946212	1.63183496353993	1.06187538077907
ENSMUSG00000023495	6.92172734635209	7.01739056483801	6.85997180423962	7.36024017445424	7.22389596483977	7.13963831335005	7.30508722830683	6.85369	6.81470359772635	6.68410405576157	6.57148748032593	6.30502887083639	6.90486141430186	6.98233329950848	6.5032949364199	6.52316494882911	6.67202958987976	6.68121881394796	7.14167618602924	7.12271485033657	7.15159137352343	6.49816718995483	6.46109954608108	6.56316878220878	6.99331609371349	7.16123251341636	6.68076344818218	6.80256827566589	6.92357435408539
ENSMUSG00000023505	1.92401276261828	1.40291680299828	1.74574458641743	0.566651111741851	2.19181116168527	1.43992429615018	1.45684699661855	0	0.633204637000811	0.49746508048371	0	0	0	0	2.67619360345993	2.37295	1.54845847031832	2.23566455040861	2.65629885859453	3.26607917193772	3.11477033212112	3.36282602278245	3.34042468621113	2.00382237381869	3.05773947428568	2.69893825492702	2.64793436041696	3.44801864625264	2.58751056203092
ENSMUSG00000023572	6.48816896597024	7.09025579664279	7.22342080694797	6.86538851418798	6.95937159944287	6.97782244136433	6.67850297486353	6.32121907340278	6.55981714110495	6.62687695458718	6.10365102347718	6.66911354998434	6.34499610056224	6.51656418511872	5.66471500313349	5.57227991743358	5.00507664849179	5.54422856203828	5.96101500259259	5.92351726464912	5.78560776431303	5.73517802016321	5.74118966674511	5.77164522951107	5.84571539805422	6.12191651490716	6.01553442436864	6.21365914298455	6.1867103651944
ENSMUSG00000023707	4.01791195164099	4.54907470931591	4.0145239000103	4.87214219253551	4.7764382207054	4.77528196569245	4.80533554703369	3.99369840195295	4.48277757557014	4.12045788290102	5.65928250228871	4.30895340794705	5.46683828425341	5.32895964810062	5.98754290204162	5.97482962087931	5.02960573972571	5.80191127668383	5.67797372497201	5.62218033731116	5.82059316668439	5.23360826897053	5.30307690421587	5.35644715580303	5.20701816654073	5.52366	5.26364846172275	5.29872347925512	5.31061909170253
ENSMUSG00000023723	5.74800237707816	6.26719731371344	6.43962243945911	6.6195835308222	6.55664301043284	6.56340082977482	6.35126932682973	6.31334061775264	6.51241075243397	6.79824845001716	6.43033890113927	6.68873584815997	6.0878206221294	6.1605227866183	6.63155662122537	6.82866148154406	6.32190422434581	6.07292478185301	6.21133481739439	6.33927923361577	6.03227279225167	7.58470835715609	7.58786214441861	7.68951152210289	7.58039901327329	7.69107674078125	7.53688431184835	7.47437114376716	7.64695776997654
ENSMUSG00000023755	1.28073436216201	2.32249912193101	1.42393794849574	2.38973643928228	2.61901914454315	2.50726459376008	2.18625014359989	0	0	0.828156270082496	0.667816914804955	1.73743007601839	1.60845640297805	0.8432990491418	4.33413356722582	4.67022057133721	4.65127065410322	3.68836041733312	3.67017882681808	3.39482968732732	3.66582709006369	2.50805200053073	2.59886824784336	2.50392214486544	3.36746429447621	3.14338934129846	3.52081811133948	2.81122905147416	3.34747806393606
ENSMUSG00000023764	3.45130612685113	2.64155016112098	3.35314926745894	3.23456676647573	3.70762894057067	3.61709429794383	3.70152048000012	4.66121285445237	4.7676301544225	4.64561659027732	5.73880232732132	4.85976868106567	5.65126645087725	5.70894532026895	6.36635141707514	6.32925563541354	6.50945822302283	6.22169060484308	6.28803783421185	6.16238259502107	6.43826258564238	4.81299748459848	4.51362151874036	4.33603384809085	5.37688783211271	5.56343874902859	5.40799945826195	5.32709813451489	5.47799137259756
ENSMUSG00000023791	4.54248944807364	4.33260807669724	4.06988722119904	4.76113060898145	4.93129917569137	4.80867581379386	4.6480523802771	3.47906185171464	3.24811784499056	3.15951434664101	3.68760374092369	3.86759461591568	3.94360955423751	3.60409952889075	4.80337767729662	5.0331808852681	5.57594575603871	5.36594669535309	5.53771808711139	5.84329602277003	5.56450158945801	4.87060293332082	4.9211158116945	4.81161284043608	4.82517098135565	4.84182001485841	4.86318541368157	4.88751775293346	4.85007421587591
ENSMUSG00000023800	4.70202318533611	5.16509923615037	4.67682780044572	4.4043952572379	4.13077073142301	4.29672017016001	4.65434097167158	4.74812418925852	4.50255441569642	4.5684334165854	4.43790899749698	4.84759429101684	3.10490826748836	3.40547060173247	4.92716695673232	5.23880341249629	6.02143014190667	4.88173233782098	4.3313430809007	4.49120976120002	4.34610025340464	4.9056052884197	4.7681795593072	4.65664246979808	4.28304494327299	4.51718835968289	4.37888407792144	4.16424416520919	3.68340642472391
ENSMUSG00000023802	0	0	0	0	0	0	0	0.627560470605854	0	0	0	0	0	0	0	0	0	0	0	0	0	0	0	0	0	0	0	0	0
ENSMUSG00000023805	5.20208	5.36313505642087	5.16157762136111	4.71439679019759	4.48261286974103	4.41054729788061	4.39044338613104	6.54274616852562	7.0503506188535	6.66866978876863	6.79035286820384	7.00437306991793	6.87778703628891	6.7018978853752	6.0064636462038	6.17308678306664	6.69061144422138	5.85515490882799	5.37453082847366	5.29363560240484	5.64960560218442	6.97854640842287	7.22110648628998	7.31765829461163	7.15578597210091	7.16194957421554	7.23326208162057	6.84899625001848	7.2715367198996
ENSMUSG00000023809	6.46415674044718	7.10484252085752	6.80297236811413	6.08182966840491	6.11333919559408	6.24192152101921	6.14676692499026	6.39531074183876	6.36417582912905	6.33792837330999	6.5701569013755	6.15450337068942	6.15787094682114	6.33453833281283	6.3619825793662	6.17037874237128	6.8517924584336	5.59722998906336	5.77845037884304	5.99329504149116	5.72262915413802	6.98348010061219	7.08808563085121	7.31605978333298	7.12362481028834	7.14386697063078	7.07832876581704	7.19508974763809	7.0023229832425
ENSMUSG00000023827	1.92401276261828	2.74524745198598	2.55142884501887	2.63619888118499	2.67534782807825	2.50726459376008	2.38667001502355	3.87419499289615	3.83006433686506	3.46380482099814	4.83188190527104	3.89970974014187	3.57302393181597	4.38752753033553	3.8785466241205	3.94333853406164	4.49871028575296	4.40357674819572	4.77676585585796	3.45347904977691	3.98884754688213	3.38555067849905	3.62613918992657	3.80931026874469	4.12452130236443	3.87405945358056	3.97966906906077	4.32890439346217	3.87732239987512
ENSMUSG00000023828	4.74248203815749	4.61952406043153	4.41871472661847	4.6062314180582	4.64027861428261	4.74073432811058	5.07737366568288	5.43312056220987	4.85393290529729	5.28943523410743	4.43790899749698	3.80009410189527	3.77538611405922	4.75522559612655	1.93430535175049	2.53961123531241	2.12923427609589	2.60483868485517	2.84412236488837	4.88615758097759	4.44801	5.22650361902925	5.24324694371451	5.38259276602553	4.95575744340894	5.0216070987582	5.2733072612233	5.06858183348631	5.07461294223437
ENSMUSG00000023830	7.87257910945848	8.17803248005627	8.00949131321001	7.44213451176352	7.44457218912714	7.46302936252222	7.53743638488191	9.13086107139238	9.16119472107706	9.22141553394273	9.27769771251226	9.05497380787455	8.46108775189776	8.5620825241477	8.53483782564257	8.37535665048504	8.8513	8.00252038438071	8.06214165195405	7.8015599527468	8.20226635159462	8.74710908624582	8.7550657088199	8.74006374603799	8.33169425519627	8.27357901521446	8.34640687680987	8.38065529856035	8.28722924461427
ENSMUSG00000023845	7.54709374506169	7.59240552472981	7.31929175214036	5.78147971491043	5.77775182669207	5.36384681627455	6.10503537047755	8.28206801322014	8.27585616850164	8.2918952307775	8.28604230542332	8.14449352339044	6.19928462706783	6.95996531877286	8.41043171406949	8.28006951818041	7.74445054749247	6.61629822065143	5.1284223272554	6.21053017020683	5.31337542303904	9.0489403255646	9.03327981424377	9.05683846586381	7.56750223643545	7.43171654761166	7.58422022557482	7.38098308545566	7.45811627450387
ENSMUSG00000023852	5.78262631167007	5.75131914751575	5.78144710644792	5.0531867768377	5.05527497455369	5.2223351812282	5.22592470248466	6.27463518667082	6.16253468520749	6.26954996776785	6.48689716131321	6.12078935654875	5.42078722615724	5.9634206459783	6.35171378027292	6.39851514132896	6.61907405037092	5.69079368799352	5.38132527541513	5.60907015551713	5.25458626100968	6.44584793987683	6.45866433751007	6.47690299318697	5.67893323194854	5.68355017410522	5.67223602654862	5.60148805878687	5.67140987171549
ENSMUSG00000023861	6.61866338100547	6.04125056226448	6.65206557775029	8.20091838320331	8.17998414253343	8.20679866252495	7.99279400161672	7.9934390115695	7.84257686344257	7.9793917065578	7.39296057769622	6.88564020725419	8.53727116087283	8.52362870641002	7.01630646646858	6.72909822412538	6.53666783008908	7.26104417878746	7.43785851332687	7.87400624073536	7.30303106956979	8.69026393685987	8.75088637788576	8.77773157534192	8.73023512842353	8.70111884448603	8.74949176678404	8.36065354819769	8.74525167825371
ENSMUSG00000023868	4.07472030969817	3.9872516963595	3.20481067101926	2.91961606764186	2.99989291339303	3.22497010878904	3.58072293797875	3.42371569630159	3.56845759355419	3.31151	3.99265580886701	3.5198405915013	2.33426668977871	3.88495537122061	3.20586935838057	3.40740660783769	4.31861092469462	2.94955775604443	2.42484520429097	2.61037779979755	2.2278721461528	4.20013206561527	4.21819413824957	3.63494543444911	3.91700998421384	3.89307796216586	3.76553857392636	4.07048692469382	3.75230862147326
ENSMUSG00000023873	0	0	0	0	0	0	0	0	0	0	0	0	0	0	0	0.499924505917474	0	0	0	0	0	4.34785609937125	3.62613918992657	0	1.07547038181951	0	0.661392276836555	1.45642634844666	0.665721797526228
ENSMUSG00000023883	6.23785361488866	6.05573558712747	5.88747157747725	6.20764571254202	6.3559114741936	6.37657996736829	6.49145292082186	6.64657806899743	6.38376563475625	6.34134114604398	6.27849590076157	6.33591799992935	6.68130072169885	6.65186704994778	5.85133459082466	5.96155233844343	6.67202958987976	6.15007155486096	6.21428311022625	6.16994248510594	6.21021024553209	6.64737862376365	6.66402630155791	6.64987379732385	6.50182625496362	6.58702923972237	6.41559548147558	6.40629824071992	6.52370647502139
ENSMUSG00000023885	5.52098578486219	6.69220709904519	6.29055124937299	5.04339773523407	5.28523136250836	5.55228110060527	5.38284322523574	6.44367431732012	6.15693380699106	6.61571853356892	6.19875802865318	7.01002567146417	6.16629202745029	5.98029838323942	5.61668405385187	6.33502238612235	5.97545347142743	6.18221754541007	5.80095564703632	5.38848899938126	5.73874953447675	5.48018637540972	5.62193325081746	5.49080762881457	6.1493053141292	5.79076950575306	6.04262003959072	5.7714746179111	6.30577708553316
ENSMUSG00000023886	6.20821375507426	6.00409257309498	5.87868549600383	5.74068825874631	5.77775182669207	5.38989556727751	5.4997792036442	6.01086176098126	5.26596425062451	6.04168278439821	5.48227873765134	4.82279163320737	5.61312135012252	4.78884021988042	4.74629375163164	5.10258465258979	5.47256317718739	4.01263760663252	5.07468426859611	5.72129865830864	5.19212386311169	7.00116341317088	7.12130946763656	6.99056490154548	7.16478804348971	7.26277809839617	7.11556931204853	6.87227887210183	7.20493861557235
ENSMUSG00000023903	1.92401276261828	2.39497261721352	2.34759029207405	2.15449709632124	2.55932714714291	3.05056850023211	1.93532974031416	1.01017129072291	2.08804174484146	0.828156270082496	2.78498724935639	1.41629327380457	2.90756082729581	2.03079041454227	1.26322671981422	2.09612225106409	2.7610759302837	3.08565239908197	3.31371129630307	0	1.78642175184715	1.46277757807412	1.41394047610501	1.22568763323611	1.58160265736087	1.32781433694557	1.3382756812129	0.972784289965747	1.74562351640487
ENSMUSG00000023904	3.1110267012765	2.69474234576309	2.77126663344678	4.44993560485871	4.47358408574642	4.53887886348302	4.46890351487898	5.36607276200634	4.79723307157259	4.39350860476249	4.26687111468846	3.60823477630945	5.64186571728221	5.66862726223232	4.17847107854435	4.39169731286273	4.26801835163502	5.37887359184639	5.82296555588108	5.42086597650389	5.71719742407061	7.07624198630354	7.16856374581119	7.12185576868985	7.19711918520049	7.1336	7.11785143386622	7.15092453841998	7.16405973487046
ENSMUSG00000023905	5.1083944858502	5.38797627700153	5.89834672393819	7.48840447562795	6.69464646804362	6.58586757388381	6.97453122394702	6.20835712928749	5.86558279800976	6.65216165471191	5.40422726058205	6.12078935654875	5.62279490121524	6.35775441334943	6.47371773212273	6.01363542526893	6.01240236248266	5.02874124167429	6.19945394522554	5.77860274620055	5.77023103548654	6.08593614331779	6.22334300638705	6.16010477216656	5.83165187433634	6.14199420705915	5.68505397546267	5.97064591121694	5.51674732144809
ENSMUSG00000023908	4.93275982014717	4.10771126745189	3.75614403761372	4.8057775432089	5.03994960211651	4.94937225120396	4.96905149892531	3.00601843237135	2.82763731159341	2.09063108763209	3.71110511689249	3.64966460102284	1.84479349595431	2.191	4.37753252160295	4.2541912506159	4.15843953831053	3.81876028945051	4.49188758135374	4.47082392753067	3.4801432966207	3.65905081416752	3.31247842794056	2.56744919392935	3.79449672836719	3.85467221734706	3.37158452766264	3.7791265403461	3.38020649623408
ENSMUSG00000023909	5.31046503253137	5.03425748881555	5.17057581006448	4.83649027621596	4.94271107033385	4.81522282101538	4.85783590305892	2.8671985339553	3.10042083794946	2.7199812837702	2.89588777969113	2.60174513701018	3.94360955423751	3.98825889814632	3.23956233348967	3.10922588370014	3.1452412303466	3.75568436498861	3.50774530805786	3.65874412776631	3.7073201774829	6.15729027939931	6.1612987595233	6.20645176196723	6.14102430252611	6.25997998493521	6.06682009056081	6.1920174414332	6.07355064298455
ENSMUSG00000023912	5.14692912524245	5.37029573871947	4.61632629854459	5.4948251638343	5.35146586512644	5.37881479780355	5.57494047164889	5.34546583376554	5.19994353923937	5.2394333968891	5.64259055865305	5.56110666871398	6.12345904010288	6.08507119692618	2.88547661373734	1.44526680319008	2.49424942975406	0	1.68907895846425	1.52631648958945	2.2278721461528	3.83133198186808	3.2837286676481	3.22147552492863	4.38435179245968	4.31670143099441	4.45796175519928	4.13834120989538	4.45586370498792
ENSMUSG00000023913	4.34418192893349	3.97292566307078	3.9252698406183	3.84462843382368	4.10488187765303	4.44892422301821	3.76451493697098	5.87339158154774	5.79284834389636	5.42030031910137	5.67570039315687	5.44679862152945	6.30687364050057	6.39159818820546	7.23180697900482	6.83146546713293	7.31648866714612	8.06219321536825	7.80126253189517	7.81181979496855	7.86044381545469	4.33054069295694	3.89666512518829	4.11353740622284	4.66588650700274	4.36485597288638	4.70669820685252	4.93594879949956	4.42236242793923
ENSMUSG00000023914	1.28073436216201	1.72286805331137	2.18420809814011	2.23920936214961	1.7528187832054	1.8924579146744	2.3242224844057	1.01017129072291	0	0	2.35135212118008	1.98012209035433	2.66144644574271	1.83992810981052	2.83711733589583	2.58951733393803	3.42210081632472	0.872178268919002	0	0	0.976828638403986	0	0	0	0	0	0	0	0
ENSMUSG00000023915	6.26045234340182	5.83542109661637	6.13084848256516	6.40108480107951	6.1797174374537	6.33748206023933	6.05223424441013	5.79419698829528	5.88050356034268	5.42882185175189	5.33341772058756	6.4181617769708	5.63713200126645	5.76859957724449	4.72401823585285	5.24566351939297	5.05354753181603	4.64455024419616	4.83689487271811	4.93911125728564	5.05411518824972	5.38750255773778	5.47025886881101	5.50721506976409	5.37688783211271	5.36401352181204	5.50022450925556	5.24379144395562	5.34279731419172
ENSMUSG00000023918	0	0.569148132341692	0	0	0	0	0.505902027286711	0	0	0	0	0	0	1.83992810981052	0	0	0	0	0	0	0	0.844654878090451	1.20420141168168	1.22568763323611	2.04896	1.72656542229012	1.55813449341234	2.1286896643939	2.3474576470913
ENSMUSG00000023919	5.06421749378667	4.62705397910009	4.74078437131389	5.11458131565936	5.1924386339837	5.16421621468783	5.00500741530377	3.04831621034122	3.77079555916058	3.28772581976809	3.08646223309847	3.93082549482385	3.57302393181597	3.52931307660926	4.41912608717189	4.00430195853947	4.31861092469462	4.72179048664926	4.49188758135374	4.49120976120002	4.70317943262706	4.56323275677761	4.66376257974023	4.44533	4.55041316134181	4.38809069431353	4.4359989430496	4.27315828396211	4.39938801613702
ENSMUSG00000023921	7.56240517198828	7.86927030064609	7.78616885189144	7.61673364506039	7.74193900400746	7.59891204080802	7.58337390230812	7.79807013998001	8.04509853371475	8.0548302066607	8.07551041585772	7.67774041060779	8.07746157252095	8.10941072430852	7.99086574423305	7.89515477161319	7.83928366232519	7.73614920818947	7.34727263291016	7.67699136586737	7.52960306144018	7.73936438965507	7.66665241861948	7.91936854292875	7.70793453192841	7.7814578118386	7.82193098335109	7.63369559724975	7.76964396518241
ENSMUSG00000023923	4.91385020378416	4.81771228503626	4.37997588572639	3.93799177891076	4.02293332546644	4.10391465023301	4.15191637031573	5.02983779077105	4.5409720396756	4.40144191320333	5.02418401092175	4.37002162899682	4.2708158338547	4.92270862317246	4.39854554188785	4.59449458208413	4.95413612489911	3.87809260590127	3.46265115153676	3.90431658023888	3.03841985814219	6.0599410724527	6.23408284256188	6.27972215170312	6.24179344031508	6.21110872881037	6.22528792878343	6.05516659293413	6.21924555858707
ENSMUSG00000023926	1.08162259395944	0	0	0	0	0.590612710394585	0	0.627560470605854	0	0.49746508048371	0	0	1.29839074262554	0	0	0	0	2.49625260968808	1.3719404069807	1.02983314643771	0.976828638403986	1.29591797449262	2.47590335901059	1.61160479821616	0.675841151398068	0.654542920431145	0	0	1.06187538077907
ENSMUSG00000023927	5.94658386757874	5.95163342002671	6.01462193412327	5.53773550711929	5.75030209240534	5.68649842207519	5.55730860120893	6.33524574165199	6.10703203383648	6.12683415309292	6.32549763338625	6.12421236859916	5.53216730422368	5.34803748821938	6.12235149042762	5.9136424094658	6.04803453965297	5.45311075825223	5.57745550217483	5.53372062291839	5.67264758427102	6.58062828493498	6.60366753818865	6.71517464276193	5.98376282792371	6.19991629319644	5.9590576878602	5.82389286426156	5.93598335892973
ENSMUSG00000023931	0	0	0	0	0	0	0	0	0	0	1.56859567395764	1.98012209035433	2.0358150236117	1.83992810981052	2.33230470692409	1.58751553144585	2.49424942975406	2.94955775604443	1.92948870673201	2.61037779979755	1.46141095810429	3.33957292515874	2.47590335901059	1.22568763323611	1.07547038181951	1.72656542229012	1.89083948311057	1.91080810909022	2.1479358749265
ENSMUSG00000023932	7.09109168063227	7.08191602218083	7.05676058821275	6.57911367374838	6.58008792566664	6.54157949584586	6.55620867298806	7.15665731120521	7.12488912338561	7.15040748723329	6.99884932431304	7.03094283302517	6.67291494127365	6.80681011005604	7.26725288188106	7.14598979244086	7.22099877858125	7.14065663873515	6.9581146511507	7.09623	7.00360809566367	6.49315719437901	6.57478189194508	6.73157245935461	6.56907513267913	6.57549925266407	6.65091286203914	6.46177883787703	6.5551488486596
ENSMUSG00000023935	0.50066648377285	0	0	0.566651111741851	0	0	0.840256707482268	0	0	0	0	0	0	0	0	0	0	0	0.90482409877253	0	0.976828638403986	3.64181107684807	3.46952	3.67640505350809	1.58160265736087	1.54693488638611	1.3382756812129	2.30748777806183	1.56518884924872
ENSMUSG00000023938	5.70567149810553	5.91091981911335	5.96730087917865	5.72090090027849	5.83048926436006	5.70274828138642	5.76945537666365	5.75902452527609	6.06482588444055	5.84595526343035	5.85962047404291	6.29930869660916	5.71908876472296	5.69568576662328	6.12790004660367	6.09580568607205	5.86618537143556	5.78921099084545	6.09895510294384	6.01551271021628	6.09392467897456	6.1904650826763	6.18881814692789	6.29018958990398	6.08545867244521	6.1790656961406	6.11973502104576	6.06285575071702	6.06039420878769
ENSMUSG00000023939	6.67352765978089	6.26282288024987	6.67918197643333	7.02460387790746	7.00296089476897	6.84987736785756	6.91684798222974	7.06400809121437	7.05722280705422	7.25406994489262	6.65682951210597	7.1924316211138	6.8859865936047	6.95744881951972	5.89650696407054	6.05708397292245	5.8011358647234	5.39163551402464	5.51428128762239	5.54081006717009	5.38421326665874	6.77112201818227	6.58127341691658	6.81856417414557	6.54577158057102	6.42864114937744	6.35555217647155	6.01580813488872	6.4229733249372
ENSMUSG00000023940	2.76919993098762	1.85118015772147	2.55142884501887	1.57106627501486	1.60456715898152	2.10970964193132	1.0903927750846	1.01017129072291	1.5117256661923	2.09063108763209	4.28010710954495	1.41629327380457	0	2.45032997681551	0	0.499924505917474	0	1.33084288300223	0	0	0	1.60573577821251	2.25741511434842	2.50392214486544	1.58160265736087	2.01087350305715	1.3382756812129	2.1286896643939	1.89842423477673
ENSMUSG00000023942	7.15347961020679	6.84862393049046	6.98203947837056	7.45809009243446	7.21106224517954	7.38622511561263	7.20509780711253	7.97559278995162	8.17162313470845	8.01814071130282	7.8096577990159	8.14766074527804	8.54195897352903	8.33289220727321	7.16347709825306	7.2269543542272	7.61258408637001	7.80883524350217	8.03914867698126	7.89368	8.02227	6.74881352017854	6.80284441568787	6.85895646333959	7.12206722067962	7.13947805330193	7.1351767973753	7.13597672838314	7.17642751170207
ENSMUSG00000023944	9.31633228224849	9.37786071772307	9.80411337901089	9.67909106427237	9.65955728727195	9.77805025163176	9.66950970989633	9.65292309203048	9.99791525125786	9.90152025674026	9.89264114781575	10.1021274010342	9.5303028033637	9.78306814249671	10.2361715875749	10.1833350499032	10.2446200849596	10.0605372572205	10.1726541180444	10.1032608355199	10.1073130374004	9.80752821468503	9.93165622182754	10.0380390276981	9.86340919219692	10.0696369437084	9.97866	9.82267195841624	9.85697460029751
ENSMUSG00000023945	0.50066648377285	0	0	0	0	0	0.505902027286711	0	0	0	0	2.60174513701018	2.7503866421609	0	0	0	0	0	0	0	0	0.508976269878942	0.938468430561541	0.588991069968238	0	0	0	0	0
ENSMUSG00000023947	5.13934007595591	5.24098764753955	4.85759673663004	5.19803191550369	5.32472197617066	5.42596903778812	5.01816442379907	4.89560912501855	4.6310161671708	4.43256036380969	3.93863986298171	4.55023246529715	4.9187628503436	4.68440395514858	4.84414901668841	4.8730527453878	3.53625017101166	5.29868013644659	5.57187449458596	5.4444788263133	5.57082656690767	3.36282602278245	2.97923511870367	3.47459034167009	3.79449672836719	3.45000886558802	3.33886624768482	3.52359169268266	3.12481016144775
ENSMUSG00000023949	3.91972043809658	3.45538421262428	3.57481134842991	3.64689548615476	3.41510752904549	3.89803856927206	3.65152560353501	2.07747528550481	3.75023210930243	2.30494836104309	3.38436555880175	3.31547303281834	1.60845640297805	0	0	0.499924505917474	0	0	0	0	0	3.65905081416752	2.85293915840982	0	0	0	0	0	0
ENSMUSG00000023951	7.32279566726277	7.31883979547762	7.67435614996149	7.81485582132877	7.72663040442219	7.90624038527575	7.9546986367517	7.2045023453083	6.85741951337604	7.34466301282462	7.7298416306807	6.52208466544128	7.83329770372175	8.33098001167388	8.14717411478355	8.07471220818115	8.34761374812277	8.40911552049578	8.6194327183425	8.36194719659237	8.41669499239054	7.50689737231331	7.48588034072506	7.73015368384513	8.9900616227623	8.84110646949908	8.82999093438037	8.56729853616797	8.74510106579993
ENSMUSG00000023952	5.70350717726702	5.62136898186027	6.00688896703491	5.88841155386092	5.99385161575117	5.96372160828834	5.97997384035909	5.80477502784327	6.03354933788582	6.12683415309292	6.31524205638613	6.19669815600275	6.08479261917482	6.15210180890817	5.26244334923033	5.37080985620418	5.61717739724198	5.56576738708148	5.38807386921887	5.38022826977253	5.3765856890502	6.42455937452637	6.39966019252052	6.42757251542356	7.28893716571335	7.2685936388293	7.30130366668563	7.21283030193877	7.12448925925042
ENSMUSG00000023953	4.52855571620392	4.87786119002479	4.68413946058098	4.65816735617141	4.74927327349148	4.82172724358424	4.78903249027894	4.40906184069411	3.90399186222775	4.36113060700132	4.04390295316005	4.3297266192181	4.01817654220376	4.14676315173709	5.14640223767435	4.88782829765537	5.20678541854369	5.31933942015886	4.88252344399653	5.32040968013768	4.99981530761299	5.25462429189946	5.28352863725281	5.21436268919785	5.02790306462008	4.92573725131557	4.90572490466646	4.92405915460973	5.06271209180056
ENSMUSG00000023959	9.43043588921282	9.65463246732745	9.73176964869311	9.91202077092717	9.76437850465569	9.6412882127596	9.89401261167453	9.52418036717103	9.26929757201459	9.26835979290991	9.33373525172903	8.94788253492487	9.21784191883297	9.26257586233434	9.10431414800819	8.76101713223954	8.94151815918398	8.29661974951774	9.13707099139992	9.15344613331409	8.91126026452643	8.36259391650459	8.62601529492191	8.89198825003442	8.39672620528992	8.4685913911803	8.19388839131922	7.9826324734127	8.16020907674902
ENSMUSG00000023960	4.3010862566676	3.94364278879936	3.87746603035987	5.15936925324312	5.23991092362725	5.23098417960047	4.74992543512283	6.41836168735645	5.66665419481286	6.0199950503446	5.81246189664219	5.51190855365256	6.66784950986769	6.39159818820546	2.93160475335087	1.58751553144585	2.7610759302837	3.08565239908197	2.54725348683845	2.46840381019543	2.86563479116618	5.5340341750978	5.55199205866919	5.80118608490883	5.83730103982706	5.97116784017495	5.92707988838908	6.11144386295685	6.02214924938987
ENSMUSG00000023961	7.16510154398417	7.1148657570843	7.2944328540397	7.50448395356714	7.49311312939334	7.46947730702558	7.30287191561931	7.23328323476606	7.18291117027018	6.90715869479532	6.65316001958446	6.65111812646294	6.87090233624088	6.88292940506173	6.46058009073784	6.17982497353799	6.74437098174994	6.48932450343521	6.3592743099886	6.68068470148019	6.46954740848145	6.48913104704333	6.55505058191307	6.65505115033401	6.4619117446498	6.30319580079662	6.41098410894942	6.28054009214814	6.40436978701185
ENSMUSG00000023963	4.58978313456416	4.77334623677669	5.07672847205387	4.56741020082813	4.45527821826634	4.62929535609448	4.4066356271032	5.64541341026916	5.33217511331891	5.23257351792356	5.2960393882604	4.71692964714028	5.47244836816222	5.57274791696986	6.14979143745816	5.98303928426481	5.58987938702582	6.27025453070509	6.44932011686765	6.3167742518799	6.33806868990126	5.00825610546551	4.87467285823426	5.07911402863725	4.79368112636395	4.96519478515908	4.8412172392953	4.98776921601694	4.93519745003437
ENSMUSG00000023964	0	0	0.581299603745889	0.566651111741851	0	0	0	0	0	0	0	0	0	0	0	0	0	0	0	0	0	0	0	0	0.675841151398068	0	0	0	0.665721797526228
ENSMUSG00000023965	7.68462278820256	7.59664967888623	7.62710802277242	7.53099409619226	7.52920780720999	7.25981331294312	7.53778713671276	6.82090507854468	6.65066576871567	6.43349217332849	6.46643018624056	6.16111189223935	6.76458	6.59739647082914	5.72995257826979	5.69728587560813	5.77847713117898	4.86039098563765	5.07468426859611	5.18883309366593	5.08533395225149	6.47899418432772	6.56606044970995	6.62144324744794	6.07440970392161	6.11581374943485	6.24001935121375	5.99962051363915	6.1510670645611
ENSMUSG00000023966	1.92401276261828	2.15959350877194	2.66737669504725	2.87761377531166	2.72867207506165	2.79096799969497	2.78161407972025	3.75900497396294	3.31451754005843	3.6476338512934	3.16966108373716	3.72770531776928	3.10490826748836	2.97227425626022	4.39854554188785	4.30799572512507	3.42210081632472	3.40898143836041	3.20046556432136	3.33252508693241	3.1857026457307	2.86731244960827	2.47590335901059	0.588991069968238	2.04896	2.12752934033021	2.64793436041696	2.65059028082663	2.58751056203092
ENSMUSG00000023967	6.64689357244378	6.26428315195537	6.64696232010872	7.14402	6.99351834930659	6.84731488918273	6.84936961240391	6.39967346226663	6.86297955348472	7.00067603025011	6.59902830274493	6.73059564765636	6.3519850482049	6.29867122262581	6.38077788082459	6.22704427248705	5.87662715355355	6.1045012013356	6.14732361346275	6.28035306227573	6.07886437209223	6.65424261658265	6.59519547164554	6.69652373349619	6.63842604986464	6.59716769060489	6.52033214237902	6.26969929981391	6.61267674853163
ENSMUSG00000023968	0	0.569148132341692	0	0	0.5850836202058	0	1.59956635767612	3.71745819079793	2.92706501814196	3.35743805903716	2.78498724935639	3.31547303281834	4.48742312761719	2.45032997681551	1.47760120715715	1.82273707898269	0	1.64409970378679	1.68907895846425	1.02983314643771	2.2278721461528	0.844654878090451	1.41394047610501	0.957178696833258	2.67549946637546	0.654542920431145	2.0231906946212	3.85160156318967	1.34486897347884
ENSMUSG00000023971	6.02968829257209	5.79191648475521	6.05980452043959	6.40990307012911	6.32648759984925	6.39287931484707	6.46309712604557	5.11725568600652	5.39025099272876	5.34938035541607	4.9596674233651	5.36262146245469	5.50003618450303	5.58772907595099	5.94195047413847	5.96655200063312	5.47256317718739	5.59205448513017	5.91443711923168	5.94260587803376	5.71173602910662	4.70494219389295	4.7277114951566	4.91681241317551	4.80955000010975	4.95221449663704	5.0538416705434	4.91202644335033	4.87204391545652
ENSMUSG00000023972	5.23377073125805	5.37385694294677	4.91125497255378	4.44993560485871	4.25102453754761	4.22869919299054	4.52037840983164	6.18884069468055	6.29812776388516	6.3345039136621	5.82094724649934	6.71935200800246	6.17741094606393	6.23846575206102	4.03971129213576	4.30799572512507	4.75212877982576	4.06176541198794	4.18579692231012	4.29078733580982	3.9255430005153	4.48405869607608	4.38650714628247	4.07339642293258	4.3963228890609	4.31670143099441	4.51084682289292	5.05293333400811	4.32711720413253
ENSMUSG00000023973	5.42269067227485	5.54647166127139	5.59193580922777	5.78147971491043	5.82815149089778	5.86597533343728	5.77355778960104	6.00871880549198	6.36112765817333	6.50251601269778	6.12257693731712	6.76178278767307	5.63713200126645	5.67318816383162	5.72720292604247	5.83338669294027	5.18628027605395	5.37887359184639	5.38132527541513	5.22822556702407	5.30518562781581	5.41739952855638	5.44706	5.44684400275086	5.39018970160997	5.65160693845948	5.59167358601742	5.55803205050776	5.5392998188015
ENSMUSG00000023977	7.69087832148356	7.88005819313758	7.85879561690008	7.22714590191038	7.29546454608342	7.25584222197344	7.08133701949096	7.83535711088008	7.80366326030657	7.68421760833842	7.91389771522722	7.33754370731686	7.53193242696003	7.49057235974961	7.75317320431351	7.66007263965531	7.91648572968009	7.26689375456993	7.07796646880572	7.43139493128539	7.1424660790725	7.84300432033164	7.94992768454574	8.0719241912273	7.95972745644975	7.85685784391313	8.04769660656512	7.72783931748817	8.01154280344261
ENSMUSG00000023978	0	0	0	0	0	0	0	0	1.5117256661923	0	0.667816914804955	0.940361425083581	0	0	3.09739172647323	2.80737192152969	3.89497384667293	0.872178268919002	0.90482409877253	1.52631648958945	0.976828638403986	1.09552812939152	0.575507030625161	0.588991069968238	0	0	0	0	0
ENSMUSG00000023979	0	0.569148132341692	0	0	0	0	0	2.36117399067469	2.59308235479087	2.98020578114307	4.35604235217522	3.37061180491843	4.04184577036834	3.98825889814632	0	0	0	0	0	0	0	0	0	0	2.53276214242455	2.63473936718345	2.33938747767153	2.59074801641331	2.65623212273358
ENSMUSG00000023980	5.70567149810553	5.78487096359013	5.76921509027861	5.78850860418261	5.77281668452679	5.6616175345137	5.97663782760185	5.40996650509977	5.49716927065067	5.50765598073267	5.61874362175045	5.93684850731673	5.55817644810563	5.40912321125058	5.51649784128175	5.47116853058953	5.51818461559605	5.54965691680653	5.69296054905927	5.58232261411983	5.55173033838399	4.85003739179666	5.13938573421766	4.97942296687932	5.26357817945687	5.28759999566986	5.36069237467378	5.51260148644004	5.70029903210269
ENSMUSG00000023982	0	0.569148132341692	0	0	0	0	0	0	0	0	0	0	0	0	0	0.499924505917474	0	0	0	0	0	1.46277757807412	1.73486999979391	0.588991069968238	1.76274742720405	1.04680150962668	0	0.972784289965747	1.56518884924872
ENSMUSG00000023987	1.08162259395944	1.57563431803209	0	0.566651111741851	0.5850836202058	0	0	0.627560470605854	0.633204637000811	0.49746508048371	0.667816914804955	0	1.84479349595431	1.29419080706216	1.93430535175049	1.08037717501288	3.29322198149968	0	0	1.02983314643771	0	0	0	0	0	0	0	0	0.665721797526228
ENSMUSG00000023988	5.3358198427119	5.08771908264023	5.10581882975791	5.53773550711929	5.54300770408351	5.61579602616364	5.43011677942863	5.18794027684535	4.88112110998464	4.84171712206977	4.87631632991227	4.89542704307967	5.15974918072847	5.17668544666614	5.71890831268795	5.51650457610322	5.16534585492011	5.59722998906336	5.78751335462791	5.52658055937069	5.60186493853833	6.19453560616083	6.11597266199156	6.06229193520214	6.02195038734601	6.09311279547883	5.93455066248447	5.98109062122928	5.94097018909584
ENSMUSG00000023990	6.54017681259344	6.25254083174521	6.62732889411565	6.46836280953856	6.33074438880253	6.48053693750368	6.48343297763272	5.57512959459137	5.39025099272876	5.21521507351182	5.09065258775293	5.46016417246589	5.40893530024588	5.09086636155537	5.21303563465122	5.13365007061961	4.97993071874816	5.78494146371356	5.77388790210696	5.68527070579968	5.49215103804309	6.30226202422092	6.17434344445896	6.12211983721585	5.90271311760288	6.05698338290276	6.05369271457443	5.92554636969629	5.96067248419011
ENSMUSG00000023991	6.37304404276079	6.13352128486312	6.38129826796047	6.45765876525561	6.56787583193852	6.45933231674954	6.51999764208221	5.76997917426923	5.50797505882938	5.39135905084014	5.53612699601909	5.50558504788853	5.54265227757832	5.31603583765215	6.40343588010962	6.25359310179605	5.20678541854369	6.61256491117305	6.52115144942711	6.37977622511226	6.47976190126882	5.27859747125979	5.46368606612701	5.31392811855292	5.32654213690206	5.44702049444529	5.09488710049371	5.69425021774279	5.41688680346952
ENSMUSG00000023992	3.27120254080268	3.32635341574325	2.90929948200236	3.81146434634411	3.8183253469915	3.73909236530934	3.61675076709463	3.27025443017227	3.24811784499056	3.4226056027603	3.24646641552757	3.60823477630945	1.84479349595431	3.44847822653504	1.93430535175049	1.71202656647083	0	3.65291875095273	3.31371129630307	3.45347904977691	2.53307262772912	3.00785995983089	3.05536003112114	2.62718048998084	3.22454544223001	3.94805503691373	3.23375211821222	3.86892833952903	3.68340642472391
ENSMUSG00000023993	3.56785482755049	1.19400855264822	0.581299603745889	0.926126384637106	0.5850836202058	0.590612710394585	0.840256707482268	0	0	0	0	0	0	0	0.612807210589172	0.499924505917474	0	2.79197915647721	2.65629885859453	0	2.2278721461528	3.53162203872442	1.20420141168168	3.22147552492863	1.91605669626152	1.87878950102942	1.05604431042841	1.91080810909022	2.03094195901536
ENSMUSG00000023994	6.04674194130469	6.08757954203326	6.01846610811929	5.98692192846545	6.00763793886992	5.99228086873904	6.09766090860835	5.2401726031099	5.28852515862588	5.19397920687418	5.91239583757384	5.11473175317504	5.95547669530756	5.78907067910191	6.0291131514248	6.01838195576797	6.18672678337361	6.33154222135093	6.34903565112773	6.20327206896382	6.57885187932609	5.40852391343052	5.31462503031628	5.49740294470445	5.95162444241728	5.75629144982199	5.77337348592242	5.86440202169261	5.77935379670809
ENSMUSG00000023995	3.7816443946743	1.72286805331137	1.59773073196437	1.57106627501486	2.55932714714291	1.8924579146744	1.29031288105874	0	0	0	0	0	0	0	0	0	0	0	0	0	0	3.1596338353417	0	1.43714833243612	0.675841151398068	2.01087350305715	0	2.1286896643939	2.51371554934203
ENSMUSG00000023999	2.48881136727239	2.24435993356276	2.18420809814011	3.23456676647573	3.18051295395295	3.55001820341884	2.93273830324521	2.27525056113755	2.28608703656127	1.91705858664646	3.04211429559279	2.17526683143443	2.33426668977871	1.83992810981052	1.26322671981422	1.58751553144585	0	0.872178268919002	0	1.02983314643771	0	3.97824872912677	3.74326550810127	3.75449864648634	3.57696097981228	3.56098138392109	3.76553857392636	4.04200129346631	3.41189763750846
ENSMUSG00000024002	7.11196994871989	7.03712172434145	7.08356702182672	6.77121596676124	6.65857972439052	6.47806548793305	6.84517238921928	7.30092410059696	7.04574278181188	7.07097778581777	7.50774684419688	7.20873682412923	6.30929934882475	6.37594685150869	6.8799732074609	6.80665982713344	6.89398148748399	6.24085780897863	6.32032651292086	5.94260587803376	6.34390635236646	6.96296983705183	6.71247199674556	6.97418630696609	6.72553902547365	6.52122312150776	6.74345727523478	6.73840837629432	6.69202948238587
ENSMUSG00000024006	6.27401540284175	6.40049148578526	6.26838618832117	6.34111727709671	6.26641895306909	6.61972313350752	6.21486502025351	6.63861121820987	6.25663710403165	6.57879293239941	6.59123658838726	5.94505736410793	6.77070992482334	6.9712118486572	5.88246121676943	5.82384539675321	6.28115708199369	6.21057067885496	6.17526016155496	6.23199364744032	6.12338147142184	6.12152144334862	6.21092598731728	6.04152654500367	6.58653612641994	6.63793511457691	6.77713536793481	6.71574095582997	6.80405074446308
ENSMUSG00000024007	5.41404605405304	5.47197340794113	5.06684054216316	5.44011603074832	5.42765652993093	5.43303016455704	5.40675932493993	5.38225791802004	5.28405351293048	5.17228257578127	4.7449067793447	4.81015573415107	5.53742353267133	5.76445458421758	5.03180250913721	5.12211333540776	4.92765851293063	4.89223461380887	5.13710447631179	5.20872328867439	5.19212386311169	6.03642927411722	6.0110481289406	5.91998024212922	6.10072496139799	5.80757276697979	6.09044831016498	5.8359786087968	6.0380747033235
ENSMUSG00000024008	2.24576775631593	3.04146039477191	1.21345270150197	0.926126384637106	0	0.959422308040608	1.83543287100083	2.8671985339553	3.05981714633413	1.70689674837547	3.35163226040196	4.19807505114954	3.21769789786467	2.97227425626022	5.80147164954028	5.40927138052519	5.48800273929915	6.38928966083485	6.21722273617375	6.29375	6.58115018218599	3.31577	2.40824278802463	3.08449379007332	3.65485056025316	2.69893825492702	3.30504116718401	4.45123692980391	4.28892382830547
ENSMUSG00000024011	7.15551054313338	7.20424792652297	7.14759837583396	7.32721291550239	7.4944407055854	7.53521326487916	7.41161904861955	6.47376636092149	6.52285291640919	6.49377852970741	6.26051150777696	7.07283288852396	6.40840146908948	5.93230375039037	7.40180323023905	7.41503014326143	7.01415274159317	7.24428210940384	7.32812742199758	7.69681762638642	8.06011482010229	6.15869476028139	6.29477161987322	6.46947028616057	7.23053773235173	7.09602819256214	6.8281579889723	8.32041034667138	7.08249428744513
ENSMUSG00000024012	7.56442909620644	7.5412405130176	7.48720793922265	7.93505314533369	7.90413379179594	7.82114828325517	7.71415741853164	7.76750169187856	7.89067067866044	7.81832142002853	7.59506001569975	7.83522653639053	7.77851922790239	7.70469287687633	7.97003878448095	7.95471932543891	7.44778075265134	7.96405809195863	8.42468893639322	8.23473814696627	8.32429581887842	7.67153686614927	7.71916005321921	7.62076106361303	7.71053414674876	7.69571109508197	7.66301313895435	7.79135349050464	7.67545407488359
ENSMUSG00000024014	4.83957293957872	4.65661914968855	4.85145302070075	4.74799945479844	4.32734949530546	4.7194179359937	4.53461163656494	5.34546583376554	5.41414397703868	5.46219986532129	5.72649647356709	5.38433931194489	5.26146951307456	5.46108136754254	4.9808526839111	5.19302750755414	4.57789698614044	5.67659013652819	5.00810684485582	4.31514588921435	4.90629347030698	6.11274312963235	5.98593987829901	6.26457600650256	5.87868219849788	5.99447446683606	6.02690938551978	5.79927415081853	5.99188321649632
ENSMUSG00000024018	5.08050855269811	5.36313505642087	5.87204490169972	5.18103277815835	5.20996314004727	5.0726928218559	4.94590431551071	4.88905797189281	5.52924252521984	6.05839919115144	4.81662056802796	6.30217287376635	5.18243430559186	5.38513481377776	4.63781375388452	4.2541912506159	4.31861092469462	4.13120829446024	4.58617910760589	4.81576086584442	4.48603797032958	5.63611100059059	5.20981093455852	5.51693185178584	5.30758741543059	5.13117497160912	5.38677324867565	5.38154062818321	5.25786353550028
ENSMUSG00000024019	5.97835704960934	6.16945500487478	6.31223565499901	5.96367910895305	5.88501630490539	6.14319648019177	5.98163768263016	6.99603589515132	7.2560056943223	7.27393021295489	7.22941459514057	7.24280622763049	7.06609385794359	6.9798725329392	7.58040455277302	7.50068861981725	7.71844423688736	7.34538603438185	7.49426224462937	7.41418197598779	7.47195305216024	7.09842190614029	7.08418010129357	7.18581752279589	6.84138444233193	6.89392418718556	6.8834497749991	6.77570773572179	7.05102884343109
ENSMUSG00000024026	7.29539119703154	7.17474562691218	6.86162433054322	7.31916179487025	7.02087279273492	7.5051028901797	7.24253885032228	7.4419293975048	7.33166604124817	7.24628976857506	7.10879125668307	7.12063692218325	7.42353545653893	7.3936164251426	7.46187586120738	7.24238934493248	7.43036136332568	7.57342120953129	7.56534406589041	7.74784278364262	7.5384557802423	7.39884027838443	7.45710182592069	7.51116456045614	7.45003339531518	7.48655887961658	7.46112457498225	7.30597647606171	7.4903241888125
ENSMUSG00000024027	0.832753008955057	0	0	0	0	0	0.505902027286711	0	0	0.49746508048371	0	0.940361425083581	0	0	0	1.08037717501288	0	0	0	0	0	1.46277757807412	2.25741511434842	1.88936771043963	1.07547038181951	0.654542920431145	1.73826021460164	3.88596000475704	2.51371554934203
ENSMUSG00000024028	0.50066648377285	0	0	0	0	0	0	0	0	0	0	0	0.846596880520217	0	0	0	0	0	0	1.02983314643771	2.0313114876557	0	0	0	0	0	0	0	0
ENSMUSG00000024029	1.08162259395944	1.72286805331137	0.946518112059805	0.566651111741851	0	0	1.29031288105874	0	0	0.828156270082496	0	0	0	0.8432990491418	0	0	0	0	0	0	0	0	0.575507030625161	0	0	0	0	0	0
ENSMUSG00000024030	5.38467872161351	5.42580692857223	5.54377266707185	5.45326063633479	5.56760483077988	5.28951901811001	5.24693986516658	3.75900497396294	4.37756317464904	3.72825575190765	3.84157551849934	5.02656088745127	4.15245338644161	4.05928579628671	4.81028938668141	5.29566697160124	5.61717739724198	5.85115839375677	5.80981782716741	5.28454920460258	5.7598469341664	4.98583434135123	5.01833980658692	5.05893645528997	4.71897962898847	5.27348755628657	5.0172670971923	4.91806089713838	4.78901320236893
ENSMUSG00000024033	1.28073436216201	0	1.21345270150197	0.566651111741851	0.5850836202058	0.590612710394585	0.840256707482268	1.67992962402975	2.82763731159341	3.21278716432039	2.59149272894697	2.60174513701018	3.04335386481132	3.36052987153964	2.41119387396364	2.01303034377539	2.12923427609589	1.88227992638242	2.12315763152607	2.94475393265559	2.0313114876557	4.23915875852782	3.97270657334979	2.28481428202752	2.04896	2.12752934033021	1.3382756812129	2.45911409024633	2.51371554934203
ENSMUSG00000024034	0	0	0	0	0	0	0	0	0	0.49746508048371	1.06469398340274	0	0.846596880520217	0	0	0	0	0	0	0	0	0	0	0	0	0	0	0	0
ENSMUSG00000024036	5.74176585481886	5.68324923923158	5.77657223990679	5.9438886986036	5.72207755196117	5.92361002060066	5.71453349471854	6.06299540091662	5.56371304547573	6.01842777835938	5.65596632885021	5.72154652636647	5.81091513422254	6.13504408181154	4.59603050355052	4.19732641324745	4.26801835163502	4.74626602128182	5.66275887426076	5.56867568308274	5.29692820561456	5.5340341750978	5.37405905780344	5.5517734369829	5.45002752564463	5.51253383359733	5.33391303134145	5.55485457569652	5.20216906715822
ENSMUSG00000024037	3.95768099616323	4.46449646404491	4.27600614256983	4.39503292075775	4.19270416860407	4.07697412444116	4.38224787158299	3.69601904159096	4.25996275239592	4.62687207195766	5.34254800874476	4.78439460874181	4.1312889877478	4.41991625893802	5.19444623445963	5.20377868893844	4.71962669217765	4.74626602128182	5.05611011089659	4.81576086584442	4.70317943262706	4.9056052884197	4.59544311796252	4.69403094700898	4.94206193237876	4.65815813274928	5.17754841321163	5.08907271783393	5.11518476520676
ENSMUSG00000024038	7.33600962174947	6.17105807236842	7.12755095108029	7.56751776886245	7.50412278189971	7.62164262957744	7.5381377655599	7.03829089465011	7.70597416419955	7.78831562753691	7.24648506846056	7.62048168743923	6.69457339730269	6.43713398944882	7.01630646646858	6.82514540685012	6.99056435514527	6.93979435030211	7.37069993968451	7.04889231483427	7.16832054435349	8.39099924726446	8.4035792562344	8.37635334441197	7.84929647797853	7.84353190997972	7.81514379763205	7.64635291469526	7.87747610959221
ENSMUSG00000024039	5.59369241814463	5.28467933499789	5.64068840371417	5.62666723255287	5.87836081907881	5.77277183380204	5.91282512976102	4.66943351381791	5.31927901292901	5.17956721641671	3.97497271342808	4.17434388293998	3.83466110576874	5.3095107536094	5.29265939925874	4.80105769149948	5.09977720365002	4.31457909001702	4.22958715830054	3.82896661853084	5.02189031932747	2.70372970980644	1.86349433211536	2.36330672865588	1.58160265736087	1.87878950102942	2.50551415934528	3.57097642618335	2.9916183795225
ENSMUSG00000024041	0.50066648377285	0.929610716358103	0	1.57106627501486	1.21947894087912	0	0.840256707482268	1.28622731776157	0.633204637000811	0.49746508048371	2.15173960532827	2.47875005255574	1.60845640297805	1.83992810981052	0	0	0	0	0	0	0	0	0	0	0	0	0	0	0
ENSMUSG00000024042	6.78310591874236	6.91624358260742	6.91311291952798	7.79213331309169	6.82888392357314	6.45300912146598	7.4363745518545	7.44550512544627	4.25996275239592	7.20070026996772	6.35564801173419	6.29066661264847	6.17741094606393	6.89774937563202	5.89650696407054	6.69438187834548	5.68233007393132	6.27288460004908	6.5718294548029	5.1582357483251	6.20687806268908	6.63000964252386	7.05975298288117	6.81944079306053	6.59317153791998	6.47243853108165	5.84642598756916	6.23806188263581	6.02900552269567
ENSMUSG00000024043	5.68160236227267	5.72914005418629	5.67101309929271	5.32452688119673	5.29325523187867	5.46420237343421	5.11761752553678	4.50036106178949	4.48277757557014	4.32766909464858	4.94624914536558	4.90703609401346	4.1312889877478	4.52566666611788	5.20842058090975	5.58209494060599	5.54748217152328	5.47083979837004	5.17109835348095	5.1582357483251	5.05411518824972	4.63014422779417	4.28467461769678	4.88093340020976	4.18511328222189	4.42196087910581	4.15593647234461	4.18949306378539	4.22183607340901
ENSMUSG00000024044	7.20111855962629	7.1321682511214	7.48543980200864	7.04740358656117	7.05507590950263	7.17661591954093	7.09015484216679	6.31334061775264	6.25494112964061	6.24734195223354	6.2695441335233	6.23412759861889	6.26471002088998	6.14360931567563	7.26607167422503	6.98795926938436	6.18672678337361	6.44166738819428	6.66981653256252	6.57093479338649	6.68361308187237	5.88426099967321	5.40600098443408	5.43990547203818	4.96254	4.86346870221346	5.46514231136698	5.26101724266083	4.98816990429491
ENSMUSG00000024045	5.4730454838134	5.30010553915071	5.91124268345849	5.64569928299486	5.75534932443757	5.63610175820332	5.67691999286799	6.25134526021849	6.44875809736954	6.43659438916492	6.43339676128621	6.56916371656455	6.46802518292609	6.30594829928763	7.03509436950602	7.04156823648535	6.79538727980446	6.71722980369031	6.70286649272561	6.59337652680684	6.63912400751847	6.21331532545368	5.99953798985746	5.88490789448443	7.18108427149511	6.94507306127053	7.13218517172037	6.97582942291043	7.12067408348876
ENSMUSG00000024049	10.5827475615647	10.7837425207959	10.7412925769921	10.1752047242543	10.239430917238	10.0780319704638	10.4207118542528	10.2376543663348	10.288315905217	10.5244558029895	10.1311651227434	10.3465841835179	9.68375211494335	9.59670243251293	10.1988010115386	10.1143571347858	10.0303017246255	9.31848629105247	9.30542308662669	9.63211623679532	9.59502781259773	10.3910815564538	10.6235680596725	10.6325693661647	10.1099484285163	10.3679561211806	10.2052469111863	9.91316969724375	10.1721927983304
ENSMUSG00000024050	5.21629014538076	4.6923872705968	4.75445807266826	5.16809106056894	4.97068372687778	4.98853982966486	5.1096972769601	6.16527374205851	6.16067120916728	6.12542580426473	6.06247980837627	6.21870189037572	5.83844873054376	5.85569530774676	5.67637073818365	5.58939350097385	5.40830464697174	5.56576738708148	5.75542693960135	5.41286947606155	5.83036823128548	6.15869476028139	5.96818041162601	6.07712771986975	5.89210393846246	5.97821704061542	5.91196878874456	5.94727617161542	5.9823832481302
ENSMUSG00000024052	6.18170594818818	6.06646330503866	6.15791060020305	6.17645710265632	5.96976652570919	6.16204097623254	6.40711740476084	6.21011260770734	6.21864462882933	6.35263366435532	6.10577167820523	6.51054094289627	6.02865957337485	6.28148256288788	6.30646965281988	6.28551559885858	5.51818461559605	6.33401613317848	6.15672278018339	5.77301786709723	6.03227279225167	5.29538	5.02347367564533	5.05893645528997	5.14143362791063	4.84182001485841	4.93311136948885	5.29872347925512	4.90762037363173
ENSMUSG00000024054	6.91787511032019	6.88927331860214	6.82118988673639	6.44804690787496	6.56787583193852	6.57581995436517	6.54869350387963	6.15605955704513	6.09316030829711	6.06291	6.33901015057578	5.88178266164046	5.60824925515699	5.97020596194856	6.17649849936885	6.07663223917315	6.56315664365543	6.08567524555177	5.77388790210696	6.11578224080283	5.64376118195514	6.10091754069861	6.14474990700168	6.1378339154632	6.09855828013851	6.0847284424597	6.09468500611253	6.26188328660741	6.08653623071857
ENSMUSG00000024056	2.43336136988055	2.88305337671858	3.06793144542613	1.57106627501486	2.09878693270474	2.63055739478057	2.18625014359989	2.4402952020315	1.68976115720329	2.00760604584873	1.56859567395764	0.940361425083581	2.45561396905389	2.45032997681551	1.26322671981422	2.17284	1.54845847031832	1.64409970378679	1.68907895846425	0	1.46141095810429	2.65828172047032	3.01802177535975	2.36330672865588	2.16624814109229	2.41295319711082	1.05604431042841	2.76049687623983	2.25266464613009
ENSMUSG00000024059	8.40277361799386	8.05469902234093	8.22984004264951	8.07939722482932	8.05785417762617	8.00877176917635	8.11829688252696	7.71243101202782	8.27360398209502	7.95368077172722	7.69716387508452	7.8419952071361	7.64257584455421	7.34778481892079	6.97210234843411	7.13053784746582	6.78287512397676	7.12621544655065	7.17938720156731	7.35725047823258	7.05635955225526	8.38329063195489	8.33932293709945	8.38261343779665	7.95533338351425	8.09653031439802	8.10678437575455	8.05779860138136	8.13057774420955
ENSMUSG00000024063	7.88830216732772	7.81444231498101	8.1065321124449	8.35601560264155	8.36292721590905	8.39119562809513	8.26819056170337	6.68330413255697	6.2080275346028	6.20660060413632	6.00558846186227	6.75997492873787	6.60317001931237	6.1379073189774	9.59974639683789	9.51635507600401	9.42894975170111	8.76566156791137	9.49775899548168	9.46362366052593	9.55360260663357	9.37136662334983	9.33582024809102	9.37416296053331	9.08583088532503	9.15227413062422	9.16127516272256	8.6158635124181	9.0586520213419
ENSMUSG00000024064	1.71357148420322	1.57563431803209	2.86537200305093	3.10664493377979	3.38862127352857	3.50266321473084	3.70152048000012	3.30288862047391	3.64054929762205	3.89875617040242	3.56102123769156	3.5198405915013	2.83205852700196	3.5674052665653	1.80395658352505	1.92240333909376	2.49424942975406	1.64409970378679	0.90482409877253	1.02983314643771	0.976828638403986	1.09552812939152	0.938468430561541	0	0.675841151398068	0.654542920431145	0	0.972784289965747	0.665721797526228
ENSMUSG00000024065	7.08784059482285	7.11735594673832	7.24784317614741	7.10848394239578	7.10786892391075	7.11899564308583	7.11988646219832	6.46564883395694	6.48446971881439	6.47009831015784	6.22917557974638	6.93087980590798	6.57198918738005	6.30352848628356	7.75643563400779	7.46752281978325	6.80364258035641	7.3263329714008	7.39449577821059	7.32337092459453	7.23734711788348	3.58823349361502	3.89666512518829	3.6965075987888	4.22826338568018	4.34106853142704	4.37888407792144	4.44159510253955	4.39938801613702
ENSMUSG00000024066	6.13637093602002	6.30852526258547	6.41411958533901	6.86220205196782	6.8434046904242	6.73711926438968	6.41037113792147	8.39396433694017	8.42073620250245	8.31929179807468	8.4674835618314	8.6133679922697	8.73295768348493	8.69511517688452	8.01434842254087	7.7967115773364	8.45959951077922	8.34009425040979	8.27599408548465	8.16552537144762	8.21891762321277	6.75424407052913	6.72094833742663	7.16121976724877	7.80698305174736	7.66757722982735	7.72493083092338	7.34232013732091	7.97967325570202
ENSMUSG00000024067	5.73758646006654	5.85098373806511	5.92186371585125	6.00963676783745	6.18791746267945	5.98014091991666	5.82151724162593	5.01835301049396	5.30621442797445	5.59520059106957	4.78538087845224	5.22136615556001	5.43830582816063	5.52640883848496	5.84889961907161	5.99118209752204	5.57594575603871	6.31908001729812	6.11858412967997	6.30368314792118	6.14846305583308	5.31840280241985	5.41987635113367	5.43641806906751	5.34052606225553	5.3377056696499	5.44914623669776	5.27374461708176	5.28698372143971
ENSMUSG00000024068	5.78262631167007	5.52531031719885	5.39794884089555	4.5908833036128	4.51793424773375	4.38076608427807	4.54165299452991	5.67280025864828	5.32789486544845	5.38251077918128	5.41273604358983	5.34042145722054	5.11277415114331	5.02347543954944	5.70492921045701	5.79860338629207	5.14396379606419	6.00661350392026	5.62101649573215	6.08346342543543	5.60186493853833	6.56485811559572	6.59093236949364	6.60094070106487	6.01960591571517	6.12596443197374	5.9923888154069	5.85972053598168	6.08006451488956
ENSMUSG00000024069	5.44257549443386	5.60739463065704	5.39078724237871	5.37872860308081	5.34768882135642	5.39721511648364	5.38284322523574	5.78081511812668	5.43362776818731	5.54107369164897	5.37386310056609	4.42757418813597	5.60335330661782	5.58772907595099	5.0373066278962	5.0745875036441	5.20678541854369	5.47083979837004	5.14571189401926	5.73883728854768	5.30518562781581	4.82372104771355	4.85668517593872	4.77844155956222	4.92116042358546	5.00315434156372	5.05980946178811	5.09916282743288	4.85007421587591
ENSMUSG00000024070	6.88318665121923	6.86795903621589	6.50657626862359	6.39346389457874	6.3951716095129	6.43637921276526	6.53731378145259	5.8152423426991	5.6605216834579	5.52064143997763	5.73880232732132	5.39147503038316	5.26146951307456	5.70894532026895	6.23947846525605	6.35776247883366	6.34817486873622	6.46143876505965	6.07555671671872	6.18859588854809	5.96231531465011	6.2912595618685	6.28466739333827	6.36331459318263	6.15136489635194	5.94246336220004	6.09890382816716	6.15952015112246	6.10147598661821
ENSMUSG00000024072	6.66362282037464	6.80029	6.7218543537023	6.76243868133019	6.76401596845091	6.69020093936931	6.60995475640935	6.4112151798884	6.60865904544956	6.60618	6.47525308965369	6.2093309406904	6.13794151383533	6.10003010292906	4.81715365207112	4.63936188499805	5.20678541854369	5.72317119949569	5.60490267211155	5.67913780058534	5.39929607006889	6.41047474086767	6.55726227420472	6.45190939667684	6.57851507407792	6.50476369466238	6.60629948406278	6.55261477949506	6.62905904679395
ENSMUSG00000024073	7.96972133159338	7.78458282246214	7.79594643147718	6.85900540374022	6.80273311957182	6.74472934648054	6.99344554456279	8.11174123539728	7.82260165236015	7.80000373996697	8.19460421278624	7.49507776103578	6.70604421449533	7.14108073709096	8.16537106906082	8.12241968900839	8.60606707301315	6.92485285240658	6.56563338681107	6.80583312476053	6.56728045800427	8.00738996401188	8.04886622294993	7.93729200043269	7.06183395402775	7.18812570982502	7.18754986255442	7.11880569996549	7.02276562930079
ENSMUSG00000024074	8.21970975386941	8.49193732750854	8.59000165561984	8.28416925196346	8.31969984806753	8.23002653347818	8.02863293643579	7.49378172048411	8.04339695192998	7.69189734027114	7.80540831368394	8.37210080695764	7.14790552562374	7.29166691495999	7.0600923152946	7.06178749033871	7.50442697935422	6.52465517816387	6.30699936434463	6.43327200634259	6.35835313431576	7.2355451976373	7.35404868730532	7.33507531167944	6.69852735357742	6.5793573717302	6.61513160592362	6.61515536275464	6.60246029233802
ENSMUSG00000024076	0	0.929610716358103	0	0	0	0	0.840256707482268	3.30288862047391	4.29671732481803	3.21278716432039	4.10838666829395	4.37002162899682	4.66536332325045	3.60409952889075	1.80395658352505	1.92240333909376	2.12923427609589	0	0.90482409877253	2.30288430116441	1.46141095810429	3.83133198186808	2.65510929434168	3.22147552492863	4.06002	3.72972293894684	4.21304046066428	4.23815524074034	4.75702511160565
ENSMUSG00000024077	6.20821375507426	6.03024741818378	6.07623519001121	4.91219062516462	4.85994972360302	4.55593799717217	4.95522758187709	7.03059940946747	6.97972174644907	6.90457563424872	7.09785409760203	6.58005373333449	6.01249112055206	6.31317280245572	6.50835067019827	6.56331816935826	6.64349290740124	6.22995014682867	5.33276517074706	5.86906329022894	5.75461416547933	7.18956024101367	7.36985706495705	7.42937437783774	6.39647146098986	6.22948883063761	6.27592555314328	5.91004958292891	6.12864264404561
ENSMUSG00000024078	5.81026662059452	5.96942733653108	6.04869881619106	5.80241988092564	5.76536800178469	5.80965442034709	5.65871775973644	5.87829180549259	6.14563705335026	5.98168545238168	5.94277387086283	6.20303449662005	5.60335330661782	5.74770063577451	6.28463413111854	6.23342964942773	6.57871954830027	5.92820298301412	5.62101649573215	5.98426789142256	5.74935387082397	4.95357451412767	5.08792088566101	5.27774	5.19638177874082	5.20992194148805	4.87040218713424	4.65848835000645	4.78901320236893
ENSMUSG00000024079	5.87983845793027	6.05393639184679	5.84958559596998	5.43014293255542	5.46199376679251	5.51083986330866	5.42722675975922	3.60534736377845	2.97330173514807	3.28772581976809	3.41606126256772	3.96100220492276	3.89061831732736	4.08188293429425	4.05448641030037	4.12661973375861	4.71962669217765	4.97250365631897	4.99822334721249	5.06039051632758	4.65709105740315	5.65254302670701	5.67403046375073	5.64673077552856	5.40765468449713	5.23976273737846	5.17224523694633	5.39656632725941	5.47403186835328
ENSMUSG00000024081	6.18438857311291	6.30432830283162	6.20516848182871	6.33302347180965	6.28881605042379	6.21008397042378	6.25613358494521	6.76308241446065	6.73814061746492	6.9654074707393	6.66291556804121	6.86793038993269	6.53980473347276	6.6552814484672	6.48539582431999	6.33731980699624	6.61907405037092	6.49775060246065	6.23756165723133	6.28707452565806	6.32332367748712	5.70470822466458	5.92961928874347	6.00856163783395	5.96162363746883	5.98985639493314	5.89662583572864	5.74551367020455	6.0244399009622
ENSMUSG00000024082	5.33268542599696	5.28467933499789	5.66283350616988	5.65107113856122	5.69571	5.54915357738053	5.69700911803394	5.56848826066592	5.43362776818731	5.83093295893104	5.69505254862907	5.22136615556001	5.78260192272055	5.84808362551581	5.41271581804892	5.25586623930207	5.78987067385406	5.78921099084545	5.66785625577915	5.8741380168986	5.63196886068849	6.07836042940887	5.80412096513754	6.19669949781692	6.26776721420404	5.99447446683606	6.2599271083788	6.10595653533235	6.15709654034175
ENSMUSG00000024083	8.18372143964348	8.39784220803088	8.32193019100823	7.6521184538175	7.71215151127637	7.66561012672995	7.77045769958295	7.35147630506956	7.56800834695478	7.65716904492871	7.59171001323966	7.57507771291108	6.41278023025738	6.73075735961747	7.68091197561826	7.65424805035215	7.72990530578337	7.23227858429889	6.81870516406926	7.19281518957233	7.05350078962771	8.09269645207827	8.06928621516383	8.15340585931612	7.82451003487462	7.77371208554788	7.83090949533644	7.67959634460031	7.79098816643818
ENSMUSG00000024084	3.98221040005388	3.88237181217132	3.97089232584963	3.87672787808373	4.00859773228896	4.31840309537108	4.00725007188134	4.92773618522464	4.88780421132734	4.39350860476249	4.41519433985889	4.98473157033049	5.45552280521416	5.64550540885306	4.47844221449545	4.8325494490852	3.96762762582155	5.46496497354863	5.25902872140356	5.12667257597468	5.06463010572264	3.90079763347438	3.64663788787892	3.47459034167009	4.02613863179114	4.17090631816655	4.34298074607969	4.71164567602058	4.44482084855215
ENSMUSG00000024085	6.41113190996256	6.16624113975204	6.03369670988393	5.09141193649089	4.99789515909072	5.06255291141655	5.23297894147167	6.04039071228443	6.06482588444055	6.05990509878652	6.33396432944926	6.19032141001479	5.49457917246194	5.85947953189943	5.05363951372486	4.80105769149948	5.40830464697174	3.20542454144687	2.65629885859453	2.30288430116441	2.2278721461528	6.20262728035215	6.37212777062531	6.31225753154884	6.43593766856885	6.11988639513345	6.33747642592744	6.49836602691638	6.36933754804322
ENSMUSG00000024087	6.32067241272466	6.1597822557474	5.94484034229489	5.68271002612668	5.41712115758801	5.42241968864137	5.67466275057987	6.13737250401338	6.45433588795997	5.94860005743961	6.44402623156145	7.06885484551121	6.22069007388714	5.96681905901649	1.26322671981422	1.08037717501288	0	3.40898143836041	1.68907895846425	0	1.46141095810429	4.24868200869962	3.8807374919913	4.53527828955508	4.85569942312646	3.9657289797061	4.69819234425447	5.31907291112931	4.90762037363173
ENSMUSG00000024091	6.91916083856061	7.23401195844259	6.62419333666237	6.90515017059861	6.85520664814951	6.90868169279364	6.9368742500665	7.63069965998366	7.72761465078495	7.78617576050489	7.38827138207311	7.76555606525598	7.60283769741778	7.55081619264089	7.39870274512058	7.54931588699848	7.40364977677017	7.45507623714943	7.63668842530253	7.64821375016391	7.53669149503327	7.11635710165523	7.17334762765444	7.12185576868985	6.90727419782318	6.93162696160462	6.91558662117563	6.72170391036265	6.8865877914724
ENSMUSG00000024095	5.98491941083538	5.88567148803121	6.19878142277961	6.06249050509112	5.87166074081058	5.65600336003957	6.01273580262554	5.64849369633727	5.63560849637277	5.56109681193902	5.27681289412422	5.57303709062481	5.80691913961322	5.94971031062849	4.9513837679736	5.0331808852681	5.53294068307051	5.43506171743263	5.47189682403172	5.49009490672556	5.5256878539614	5.87684678889565	5.96618752673688	5.7334480230043	5.99585383463834	6.04391363469046	6.04039071570651	6.15778015958601	6.07355064298455
ENSMUSG00000024096	7.00174349053379	7.22400244480299	7.49293288906582	7.12211225232632	7.20753336456119	7.12289874179275	7.21676814738747	7.26980520730338	7.53929112642481	7.51395343766667	7.51966684660285	7.60505690765284	7.2774027522377	7.15254809185106	7.60974735231437	7.36785048474842	6.30850548100643	7.42233254103504	7.58272687581968	7.34917713222034	7.39969859888394	6.69774566787898	6.64801451601154	6.89859024427212	6.36705928374261	6.46814411059326	6.37650153752647	6.35473436427192	6.4121633638059
ENSMUSG00000024097	6.06953793387081	6.2873620695239	6.50892846799314	6.56632457259167	6.18791746267945	6.45300912146598	6.42541679460282	5.93760070841694	6.27010233583529	6.78740276040423	6.50695362715702	6.69067706617054	6.62989762436098	6.55497466283994	6.46979453064477	6.88529164104142	6.52587266722827	6.90690198244396	6.62397895756989	6.39792799413736	6.76132534164083	6.04747027452087	6.11597266199156	5.89379197297293	6.58386958450891	6.4536947031456	6.49798692484744	6.45274320238963	6.46655273402565
ENSMUSG00000024098	8.03663680916128	7.63294438506619	7.41771867750008	9.13967573584367	9.46871842197625	9.23210764784559	9.13017196316826	6.50820021692011	6.78217661289498	6.74583992421108	6.58075228800359	7.35964093196795	6.58861771775935	6.47661920546178	6.92751299214702	7.06954143445818	7.00746978743243	7.00629275135829	7.13583627308673	7.19146027747167	7.25388415456955	7.79143006993999	7.59610464387029	7.7893416109057	7.34785170824069	7.24380569720812	7.29113236362505	7.40077349722361	7.27087906622116
ENSMUSG00000024099	8.48618974549689	8.22943013044479	8.34952978618037	8.93512138667185	8.81236141875614	8.85027899757188	8.69958456938017	9.15273898386356	9.07941898623686	9.03860367820474	8.74093498083111	8.20728463369005	9.0526545808621	8.88528324399347	9.09799497147754	9.08271266909848	8.66528438364548	9.07654196216733	9.10521849880149	9.41903564598335	9.16356164557198	9.15396150859652	9.22733827416746	9.17457737075277	8.67471910533782	8.67399359960235	8.7094625701038	8.39339858434831	8.72070610629749
ENSMUSG00000024104	6.88318665121923	6.76907624397745	7.03963416587159	6.93229477755481	7.09344488112957	7.00886150836661	6.99404976738058	5.98263861557017	5.89032847034906	6.22462951739162	6.49410645046307	6.61412563004716	6.30200449998272	6.40700833072537	7.20327229466317	6.8699174361303	7.05333887463967	7.85685192751997	7.57671489200605	7.48638487943686	6.8280657129984	6.05528272928633	5.96618752673688	5.9805736148868	6.21512699831238	6.01725024349191	6.12384968864717	6.08370106710334	6.21168490342107
ENSMUSG00000024107	0	0	0	0	0	0	0	0.627560470605854	1.01786293054273	0.828156270082496	1.90208577168129	1.41629327380457	0	0.8432990491418	1.65403370755173	1.27937352512702	3.1452412303466	2.60483868485517	0	0	0	1.60573577821251	1.20420141168168	1.76009943985182	0	1.54693488638611	1.55813449341234	1.45642634844666	1.06187538077907
ENSMUSG00000024109	3.47169881366131	2.52584227385528	3.10394742539234	2.23920936214961	2.4958445499329	3.05056850023211	2.86002829532005	4.9150089489614	4.20875594745615	4.81594933747196	4.25345757567178	4.55023246529715	4.30735	3.85737142899705	5.68789218084787	6.34075607200292	6.02143014190667	5.34623752437386	4.91542851640129	4.89966119568548	4.88147948892007	3.9657496539387	3.79705608767068	3.18894875701314	2.8574270609912	2.75926310439625	2.82951803125974	3.03223747390399	2.4340378372973
ENSMUSG00000024112	9.5163275400587	9.29374747451664	9.28875751191113	9.04113108671713	8.74566806555532	8.6759858842517	9.23229163173883	4.70955267971443	5.05318484029533	5.07241130408684	5.49796209501164	4.98473157033049	5.3086955331114	5.4150314638007	5.92853293460233	5.93959354670154	6.55264516625331	6.43498909627534	7.03225464713509	5.78415660757935	6.34971013421654	5.56754186341006	5.17080870579175	5.13259058791059	5.02790306462008	5.08649525317542	5.79642483222834	7.62489981731924	5.60753489385424
ENSMUSG00000024118	3.02016214373187	2.92506897321618	2.66737669504725	3.56405250267037	3.53793812004284	3.61709429794383	3.42203339122426	4.49061870966107	4.61364431789856	4.5684334165854	4.30606484206725	4.7028727553225	4.66536332325045	4.40385301762316	5.67346951617601	5.95652755397623	5.86618537143556	6.66537950065802	6.65855260643621	6.45048633917736	6.6083255301477	3.60641351170136	3.2837286676481	3.80931026874469	3.72710929773251	3.63680983228953	3.52081811133948	3.81602048673671	4.03967326758025
ENSMUSG00000024120	8.11637978577048	8.09596604620097	7.84592096212062	8.00487690132248	8.05482865325339	7.99121676056502	8.0014338069984	8.81619814056107	8.43924763784228	8.61055953832696	8.65980369345252	8.29639906101632	8.52148447888785	8.50530760892336	8.4531623766593	8.28515396205524	8.71025627226185	8.5362394594388	8.47995023387426	8.87704448908091	8.53469757859241	8.27489940741007	8.37169718911487	8.45157881847449	8.15517006716459	8.16743419106039	8.26222360233297	7.7172773096238	8.15342765591399
ENSMUSG00000024121	7.66012094323431	7.13766678463464	7.28095387856609	7.79903570898121	7.73361792403156	7.81336675366145	7.72352100571551	8.0173249495077	7.89067067866044	7.89467625769312	7.56499062284949	7.26598247505854	7.71523430965713	7.54313059361485	7.01782255711876	6.96126743022617	7.51457378876955	7.02751123470349	7.44562266425475	7.15416598969098	7.42173024808541	7.80315319176646	7.85107929246236	7.86666562717149	7.84552293919402	7.84859506188433	7.73972724283014	7.8251165911504	7.84799324121981
ENSMUSG00000024122	5.95672699016598	5.54347589073399	5.50285666863802	4.8057775432089	4.83498861895714	4.38076608427807	5.18621096542215	7.96927060102471	7.52127374598906	7.71717431034124	7.48293760468252	7.44982280230038	7.42908551628741	7.53184502825481	6.02298671467816	5.91188815166544	6.17137374847968	5.78065362952935	5.24360578708621	5.62218033731116	5.65541606353971	7.3556891327091	7.26287701686007	7.19969200076828	6.61022033670922	6.29640554790557	6.50362021350707	6.35330316652369	6.37901415016223
ENSMUSG00000024127	7.7137764625821	7.82368935596186	7.86758949897161	7.86935523953183	7.84704890149408	7.7098938496655	7.65137184401524	7.89695323350889	7.24281978043363	7.63592474028441	7.18793390951948	6.92014582210258	7.1278043658861	7.54453237594068	6.6010002866032	6.30939613914848	7.09412628785731	6.45269971052345	6.55522052173595	6.96579012335175	6.80996907330134	7.66440064277555	7.84804557214505	7.63365314316888	7.67261132536792	7.54492313714625	7.62530782594031	7.44692309644071	7.44272338149532
ENSMUSG00000024130	3.67222677708825	3.56965272730883	3.59666132785857	3.58541548475719	3.90204552460366	3.91423532981429	4.04254011052144	6.38062932550682	6.16067120916728	6.11266060553994	6.43492219205207	6.36049995530754	6.61036751933976	6.70026989736779	5.87773511557037	5.96987127552794	6.38007143752895	5.60750132598832	5.78751335462791	5.75607360970763	5.88248707944019	5.92762768323756	6.08811014272873	5.95801996545262	6.0699557060601	6.17522752350646	6.15019010453145	6.50084061545415	6.22487877119152
ENSMUSG00000024131	2.48881136727239	2.15959350877194	1.42393794849574	2.15449709632124	1.7528187832054	2.36660431542928	2.44544600726655	5.68473551762078	5.15507769658894	5.26307903522217	5.01160939335586	4.87179663630898	3.45407633709447	3.63949484559918	5.30952444358082	4.64561027333592	5.88696103060861	2.70278024198645	2.28533545704847	2.94475393265559	2.76658178243267	0.844654878090451	1.20420141168168	0	1.07547038181951	1.54693488638611	1.55813449341234	1.45642634844666	1.56518884924872
ENSMUSG00000024132	6.98504202832559	6.75755950454588	7.08686785934127	7.67006380478772	7.80223337564748	7.7450070509193	7.61145618255042	8.29370717115545	8.08427421749704	8.12115107887571	7.77873015431787	7.76621781704881	8.2301493349556	8.10941072430852	7.32348670641778	7.28820147617459	7.1244068619528	7.39448777077659	7.25079360315194	7.31381924466866	7.29855980932398	8.49623166690828	8.45736856518216	8.54910976709322	8.1656557116397	8.08833257852339	8.16043399546539	7.7500527752229	8.10262211852512
ENSMUSG00000024134	4.90906639573973	4.67108027990538	4.6694622859299	4.33693992759265	4.27343252100453	4.47677029342807	4.42256985172311	3.00601843237135	3.10042083794946	2.80148787155745	3.04211429559279	3.72770531776928	2.33426668977871	1.83992810981052	3.27215699690627	2.88276047510855	1.54845847031832	2.79197915647721	2.28533545704847	1.52631648958945	2.39207089261865	1.46277757807412	0.938468430561541	0	1.76274742720405	1.54693488638611	1.3382756812129	1.45642634844666	1.74562351640487
ENSMUSG00000024135	5.43126120108966	5.54047111858195	5.09621576540254	3.89239930013784	4.13077073142301	4.19287108223487	4.16222375846947	5.10143636156925	4.92699118787355	4.88648925456788	5.24726175860657	4.68861544671282	4.63996542966052	4.63424001574959	5.65292180815267	5.56236760388522	5.92726064614305	4.77015678812912	4.77676585585796	5.17873764417999	4.85603407221354	4.80759226940952	4.7681795593072	4.81811707140477	4.89981269853793	5.50879665630051	4.86318541368157	4.91202644335033	4.88642673398931
ENSMUSG00000024136	2.59126085975168	2.69474234576309	2.48798982083565	3.26414446232535	3.14690497377303	3.89803856927206	3.74913443063454	1.01017129072291	0	1.07624450561657	3.68760374092369	0	3.04335386481132	3.52931307660926	5.30952444358082	5.18579529603826	6.32190422434581	4.78189148726345	4.95768256017604	4.60549931005218	4.55800647242567	2.03285721966303	0.938468430561541	1.22568763323611	3.43192887214794	3.22010835113694	3.15698814232518	3.61621706126052	3.34747806393606
ENSMUSG00000024137	4.82923900703422	4.71324972862279	4.93420907313897	5.51651048001585	5.51459290219624	5.60400489985259	5.45011638053863	5.43692798125959	5.39827891873418	5.5685033118186	5.88899095234193	5.61938441293024	5.56839360258813	5.64081618447939	4.62959560477413	4.98556145430145	5.40830464697174	5.42897224444912	5.34688176548301	5.34648555962651	5.28020594726749	4.5972480310361	4.62638491333413	4.56075810638755	5.57101585670271	5.5383101701475	5.46910166699142	5.26527772462344	5.31991901010574
ENSMUSG00000024140	8.51055684562395	8.52595261275677	8.41746218897146	8.48884561230758	8.37050614993793	8.22248784942593	8.59510790015779	9.29827653584468	8.96932593245588	8.8203566728878	8.90902726219207	9.03842821986575	9.21492984194552	9.08315932627744	8.99367659373417	9.01061236016233	9.47576375495468	9.38704828385826	9.32450743403303	9.13108830463766	9.31541400140122	9.09697449753652	9.08733097653357	9.24912916007546	8.66377015539083	8.79807634223666	8.73948356723244	8.48616261783912	8.74795883062897
ENSMUSG00000024142	5.41981742814435	4.97247901384368	5.00006982436694	5.77203034336613	5.80924991074468	5.77277183380204	5.58240284669942	7.30796991679224	7.55050550714752	7.36322750818511	7.24377329920392	7.11430891379079	7.29201820905969	7.29975135814418	5.48191416581512	5.24566351939297	5.73155868982164	5.52776442393605	5.53771808711139	5.81147244578539	5.6669366722911	5.12529636012753	5.19266412720101	5.11828737220633	5.6689840736829	5.71450454549444	5.58465765486249	5.62549769304489	5.62815012854506
ENSMUSG00000024143	5.54157647198751	5.55836579555356	5.64348350942862	5.4948251638343	5.30121523091656	5.19146064876202	5.56742199061071	5.98483813268907	6.12458894931324	5.98978854838982	5.88899095234193	5.11473175317504	5.56839360258813	5.76445458421758	6.11863527522998	5.9781215784688	5.8011358647234	5.10757850818665	4.97815838405336	5.35502857712577	4.95414728251983	7.81420449644437	7.90129234388736	8.12626490770474	7.92016990185363	7.98022707338819	7.92942870596436	7.89155948291364	7.9663073727868
ENSMUSG00000024145	6.16682147690437	5.42580692857223	5.73669340018819	6.22590239785299	6.26036069338184	6.06592300771835	6.28845385913096	6.12599032283193	5.84788911252421	5.8290392036007	6.13705337979802	4.7028727553225	5.28872826997979	5.49970573434858	3.62062793735937	2.95286185888854	2.12923427609589	4.69670083802752	4.27153998867886	5.0136286494522	4.23260982821934	2.61066945937285	2.70835499929772	3.18894875701314	3.18537932003713	3.2563679267054	3.19610653798476	3.3942647793751	3.27862111520112
ENSMUSG00000024146	5.32004857978372	5.31905955860918	5.22292815255969	5.42006936888176	5.74013055574424	5.25228495711076	5.19354994570209	6.07912005484867	5.63245025013511	5.58557475381721	5.4703526638994	5.36262146245469	5.77849093557655	5.36055680017728	5.81164512784736	5.93788426667958	5.22687853467767	6.1936554462967	6.0653587757207	6.1811762286519	5.98340390154029	5.64083348192382	5.70817375414326	5.7766297054978	5.98376282792371	5.98985639493314	6.0246447209246	5.84554312682249	6.03355
ENSMUSG00000024150	6.37193421263295	6.39410417068936	6.2502934729706	6.50094991031972	6.47426847498043	6.44281	6.46719751471206	6.34755083616136	6.2464178425626	6.3879359324384	5.97949296940592	6.36588	6.58126137520388	6.64500307826417	6.33685869620529	6.23342964942773	6.45853359330919	6.30391742693698	5.92628655472897	6.59090772728023	6.32924779773754	6.81211115004935	6.77835236650684	6.96891817225521	6.63081214321955	6.98092916481879	6.76639489537536	6.72565955076057	6.64394660270707
ENSMUSG00000024151	6.13777535392929	6.25106329924538	6.26239158157379	5.93586155157497	6.17806933257129	6.0002930565564	6.02395353375892	5.68176503101836	5.98805067903414	5.93334685522163	5.87574757300074	6.19987134495455	5.74923086255306	5.7931150877153	6.33984741936306	6.35551159894578	6.14789297281287	6.2133622742671	6.08229802184775	6.28371944121501	6.14846305583308	5.75638740982938	5.63034171866057	5.8298792595113	5.77333235250604	5.74748293998856	5.81895676467547	5.73227600349329	5.72837698905646
ENSMUSG00000024154	0	0	0.581299603745889	0	0.5850836202058	1.43992429615018	0.840256707482268	1.67992962402975	1.29497696473826	1.27485673684382	0	2.17526683143443	0	1.29419080706216	2.33230470692409	1.58751553144585	3.1452412303466	0.872178268919002	0.90482409877253	1.85657850064793	0	4.00278774198369	3.15967440179543	0	0	0	0	0	0
ENSMUSG00000024155	0	0.929610716358103	0	0.566651111741851	0	0.590612710394585	0	4.10043308853036	4.22180556495101	3.6476338512934	3.58765208460113	3.37061180491843	4.34259432963912	4.45128878525609	0	0	0	0	0	0	0	1.09552812939152	0.575507030625161	0	1.07547038181951	0.654542920431145	0.661392276836555	0.972784289965747	1.06187538077907
ENSMUSG00000024158	7.11302896857973	6.7304650208308	7.05062881165586	7.76014401186484	7.68034839476635	7.76774906985012	7.41002638640691	6.8284942006712	7.09895353074411	6.80255	6.70915684140974	6.56036550247083	6.91018942569887	6.80681011005604	6.43513283151792	6.19051252132358	6.44685598975277	6.24085780897863	6.23468130150468	6.27358611493222	6.47721804289645	6.80625250332545	6.84015947897677	6.8690131447818	6.57985639196939	6.67477467148837	6.44133238113836	6.47327739411452	6.36771563815595
ENSMUSG00000024160	5.79654196142715	5.87064343130634	5.88088926401646	6.39091063126853	6.49850451719924	6.38612017663184	6.17730285843507	5.9914078049172	6.14752873015394	6.0778	5.86771653358462	6.24327008330252	6.29711153488295	6.10299521810258	5.75704110272182	5.80252848646524	6.23867882227289	6.23268823673224	6.03764461580753	5.98879165260207	5.93202358639496	6.17815314288642	6.07745824609642	6.12738534793146	6.14102430252611	6.05264575232643	6.0883232120267	6.31980727544152	5.97999408728198
ENSMUSG00000024163	6.72787414204737	6.86795903621589	7.01160676969735	6.81899391794796	6.77406393903529	6.62293945945181	6.80146974342344	5.76725174187269	5.72021743824615	5.59520059106957	6.90907882270746	5.80487061872198	6.5867836992514	6.65015546891931	6.23947846525605	6.27335801210125	6.77866937207312	5.97527589224888	6.249	5.88920948557397	6.10876153410469	7.06553166664588	6.96372645949456	7.02682054729478	7.69702946747724	7.63461564366762	7.65282960132996	7.6943151711503	7.61483102239358
ENSMUSG00000024164	5.15820579170899	6.34552570838272	5.2645542741938	6.91806032001644	5.27307353439791	5.47775078441632	5.2843568230342	7.03752440283014	7.06026201895172	6.6079198817798	7.05533043372914	8.51574815443436	7.50077615118115	7.18115780723669	8.83846086033248	8.96624174294856	8.49959653724468	8.6165192019685	8.36722055714942	7.28089166389559	7.2193200337867	7.55040564178366	7.28339293466331	6.77829916344669	8.65438519183352	8.7166843540121	8.58875656773923	9.01553709318688	8.68167711377438
ENSMUSG00000024165	6.83684227761531	6.75755950454588	6.77455804749163	6.97667177062468	6.88248653087474	6.97632008473822	7.03488339209615	6.6317316044803	6.40004705438208	6.5005809367301	6.18123260023724	6.42577330970477	6.52429305897238	6.53017631206917	5.64098787228868	5.67972391797575	5.99409855981727	6.28852138820601	5.99823835474457	6.05430141982496	6.15199533210923	4.61711531834732	4.57159182253059	4.30402996287075	4.66588650700274	4.60413081542507	4.68961351083437	5.00996576603408	4.61773909509819
ENSMUSG00000024168	6.54951797043451	6.8197393683008	6.54356322666128	6.2744547855614	6.31791927245273	6.31443432448781	6.47026181012303	6.30539959881078	6.01430282810519	6.36933688141239	5.99143903965604	6.3765585101949	5.95892199355595	6.19080683601006	6.10363075273792	6.30585021130042	6.7659449332132	5.63272737404743	5.94957233900377	5.62218033731116	5.8156695673389	5.88241259409411	5.98398210792033	6.07159006156765	6.31951499717741	6.32163469553727	6.26884671299496	6.14198247487342	6.20215298229889
ENSMUSG00000024169	5.99468290635077	5.32654170602644	5.39437445268509	5.41668883704465	5.53047847425334	5.43654211821578	5.45856669118195	4.8691430021559	5.50797505882938	5.24624653834683	6.28560006191357	5.51190855365256	5.59843326978314	5.97358143247871	6.21779948130169	6.16084242830115	6.20932321696027	5.57108037836617	5.26665189600805	5.70344692494997	5.42150212199323	5.6868707933342	4.9211158116945	4.44533	4.81739099230447	4.78168856367482	4.74817497942514	5.49586276570262	5.48977667947498
ENSMUSG00000024172	1.58901536414011	1.57563431803209	1.21345270150197	0.566651111741851	0.5850836202058	1.43992429615018	1.45684699661855	3.89216640474383	4.25996275239592	3.81713536725624	4.73661160156405	3.47252954060158	4.61390563569023	4.64701888095473	3.17100146519628	3.50944892431929	2.49424942975406	3.26032809909953	2.92627317260916	3.33252508693241	2.86563479116618	0	0	0	0	0	0	0	0
ENSMUSG00000024175	0	0	0	0	0	0	0	0	0	0	1.34805421889854	0.940361425083581	1.84479349595431	0	0	0	0	0.872178268919002	0	0	0	3.42950707508109	3.31247842794056	0.957178696833258	1.07547038181951	0	1.3382756812129	2.30748777806183	1.06187538077907
ENSMUSG00000024176	2.37465523426939	2.32249912193101	2.09127743746167	2.23920936214961	2.4958445499329	2.20286870428946	2.69652387141282	3.12789550089866	3.93900228152725	2.91250141779843	3.73406683658654	3.60823477630945	3.31904565869596	3.03784884098735	3.50052961849281	3.10922588370014	3.53625017101166	4.77015678812912	4.29187433186163	3.45347904977691	3.57728882494577	2.03285721966303	2.07972729270962	1.76009943985182	2.16624814109229	2.32655820303472	2.14005484772188	2.90556928324999	1.74562351640487
ENSMUSG00000024177	6.36859731271838	6.52710611249652	6.33065581460842	6.62059998555763	6.63796591274096	6.65971827334158	6.4296743003528	4.99498001051987	5.26139034022099	5.39135905084014	4.89781441940333	5.19575451771706	5.15207165410863	5.14632379869462	5.99809859182988	6.06162914750169	5.00507664849179	7.05552023394799	6.92395636020819	6.81377668224111	6.66689740741927	4.13857856988267	3.91234304109503	4.25969971485457	4.21408589670188	4.22641296456151	4.17052107408952	4.33969017131707	4.24921359283092
ENSMUSG00000024180	2.24576775631593	1.72286805331137	1.21345270150197	2.68936974204764	2.67534782807825	2.9291687532984	2.93273830324521	2.81628511141827	3.13943999842185	2.23848524255863	2.99570798075737	3.68944606046864	3.9939334718361	4.01249940972362	2.6162328967911	2.58951733393803	3.42210081632472	3.75568436498861	4.35050825258002	3.93996415365237	3.66582709006369	5.00381179119921	4.59544311796252	4.73007176171813	4.88532342220651	5.21495765670028	4.97930387450246	4.68920905527543	4.65442120783424
ENSMUSG00000024181	6.38187861867125	6.49750145011454	6.56378253594905	6.97096281837056	6.98177300577866	6.94346115157678	6.9291696493008	6.47106783356559	6.82146931619059	6.68973084741722	6.46050470523782	6.44331143659699	6.72380807868488	6.75418658659147	5.90114537864273	5.76052582243706	6.31522729329864	6.13209183640813	5.94187050166049	6.22489021906873	5.97502175830721	7.27031485367982	7.33494576844138	7.3557880625219	6.99950239729527	7.22041800667086	7.14335791737023	6.79890599092211	7.13509495968853
ENSMUSG00000024182	6.60115805933982	6.27444577927496	6.52524074227893	6.52135157091001	6.56451921411766	6.49645417088214	6.50138823825264	5.21676827255162	5.52220350649678	5.36457583868182	5.8541864556348	5.88612783733778	5.59843326978314	5.37904671042782	5.73815646040274	5.6994595920307	5.63055195124653	5.55506	5.63161657618141	5.42086597650389	5.78050841451245	5.93291863591687	6.03925687184659	5.85777204808204	5.89210393846246	5.9376	5.85183043215771	5.90557745940691	5.93348058705811
ENSMUSG00000024184	0.832753008955057	0.929610716358103	0	0.566651111741851	0.5850836202058	1.43992429615018	1.29031288105874	0	0	0	0	0	0	0	0.989991007510359	1.08037717501288	2.12923427609589	0.872178268919002	0.90482409877253	1.02983314643771	0.976828638403986	0	0	0	0	0	0	0	0
ENSMUSG00000024186	0.50066648377285	0.569148132341692	0	0.566651111741851	0.5850836202058	0.959422308040608	1.83543287100083	0	0	0	0	0	0	0	4.40888875845103	4.51965099990378	4.78360765120162	5.30561409553196	5.26665189600805	5.2473547707205	5.3454799151354	0.844654878090451	0.575507030625161	0	0.675841151398068	2.4924740530987	2.24467964892209	2.70705275164373	1.06187538077907
ENSMUSG00000024187	7.46718071713386	7.28786644752559	7.17813941892857	7.47509276929995	7.25077380565917	7.35737319497637	7.44910120364591	7.24830092378941	7.34659056320744	7.14736882012976	6.9997162115377	7.30555387848907	7.20786754881495	7.07722386882451	7.13693595554315	6.82514540685012	6.79538727980446	7.47579876089601	7.74681653114932	7.75712678528989	7.83652702182176	7.72276048812797	7.68111772444559	7.66911586973743	7.57644846017342	7.71897682817063	7.56933447295043	7.45789797825776	7.59075687272271
ENSMUSG00000024188	3.36530352826531	3.45538421262428	2.77126663344678	4.37604111215655	4.4366309873377	4.59735449628171	4.66680074448152	4.98905039274994	4.97696046470407	5.08844040435565	6.3768714735666	5.41258166879766	6.98564858040724	7.01735023704517	7.17000375871456	7.29834694300527	6.74437098174994	7.47737515525028	7.54142648667367	7.01388784684344	7.36256576760892	5.11339178646076	4.93239718287272	4.97942296687932	6.32471850432369	6.38595707412782	6.35065474066175	6.0277791745818	6.33638874300374
ENSMUSG00000024191	4.53554685055294	4.54907470931591	3.97089232584963	4.76113060898145	4.88430291489846	4.62140527647745	4.87808784773427	4.8691430021559	4.15478481679979	4.06671124996236	4.02711069697101	4.12512214014341	4.9187628503436	5.27623098040642	5.02070254332105	5.21088245996781	5.3745575394948	5.4228454624763	5.55494211628163	5.81684720278667	5.46448749465795	5.53926285002756	5.54289516824228	5.4808323716395	5.44169537772944	5.54555442785585	5.63276587533469	5.48908802968989	5.33370870557326
ENSMUSG00000024193	6.2654056753653	6.44287577130707	6.49948629013812	6.84611563462559	6.92714187422103	6.87680953468355	6.81889281582603	5.73392878551384	5.79015024590779	5.72526789103878	5.9149628860263	5.84632434301382	5.7988789250589	5.48882158560093	5.82421813469892	5.80252848646524	6.00329233921437	6.25432717505036	6.36182	6.07521783877107	6.55557356981762	5.44068977455697	5.41987635113367	5.58242749572922	6.08325862353934	6.03067080351264	6.02237491598032	6.2087063132884	6.20215298229889
ENSMUSG00000024194	6.25796644612154	6.35623095604946	6.54469731135473	6.39728160758855	6.42137658078397	6.32458313253494	6.30302573601745	6.83790032090693	7.27454612562502	7.21360027492278	6.71953094450103	6.97416105855306	6.7828542696281	6.50276420818984	6.11863527522998	6.04793117445967	5.61717739724198	5.91701794855064	6.04812764004572	6.13156	5.9053082979122	6.18090225920738	6.09339384240978	6.22726094875332	6.11362738025115	6.10142743521816	6.14417283709234	6.10778899221806	6.13275739189969
ENSMUSG00000024197	6.29462122129376	6.61511700504598	6.49711174918323	5.64838881787773	5.67136725423239	5.62163985935978	5.48075785483136	6.34295415142095	6.97312177952161	6.43038030379333	6.25869515059569	6.75271063111195	5.81091513422254	5.87074703351549	6.48410497286916	6.67492509356133	5.71947686533687	6.16773370443339	6.41859788188904	6.01551271021628	6.3023084371567	7.71863981377133	7.68039940722071	8.07392556953377	7.56149331175419	7.64881234913755	7.61195321368584	7.15414470595848	7.56363731780452
ENSMUSG00000024201	6.84794164122605	6.70918376718815	6.90048717121771	6.41115649885203	6.32506463393036	6.4350884604612	6.60817937476739	5.95811913894464	5.86808510339917	5.7884187075636	6.01026079270462	5.99683274887491	5.43250032765151	5.65481840224594	6.79471358092798	6.76863081249868	5.73155868982164	6.86565716603341	6.78434199636035	6.74627404004205	6.88046994464705	6.39286297315021	6.51553247859744	6.44683483183433	6.28771219323014	6.41360512486892	6.36042574424852	6.22349181277602	6.3212000438919
ENSMUSG00000024206	4.65368676292394	4.21520786542747	4.15995885690919	4.28581017549446	4.23962939475986	4.11711754065844	4.2782749743866	5.38225791802004	3.77079555916058	4.81594933747196	4.28010710954495	4.73079167871571	4.73790185971383	5.17668544666614	5.16105934055684	4.8730527453878	5.02960573972571	5.21149057375006	5.4780628479445	5.18883309366593	5.43603685412261	4.85521856367144	4.09651583561805	3.59169228843585	3.85762837133604	4.32895919882256	3.96199035716748	4.73358992184324	4.43365468450279
ENSMUSG00000024207	0.50066648377285	0	1.42393794849574	1.71813649592851	1.21947894087912	0.590612710394585	1.0903927750846	0	0	0	0	0	0	0	0.989991007510359	0.831688209835814	2.7610759302837	0.872178268919002	2.42484520429097	2.61037779979755	2.76658178243267	3.38555067849905	2.75890835152952	0	0	0	0	0	0
ENSMUSG00000024208	6.3006018221768	5.73658787614615	5.69780507180635	7.15241187662179	7.06191467629107	7.02259260656111	6.83034	6.86832735729514	7.08794530920532	6.88827855836951	6.88895457833095	6.63689431062517	7.2019313507908	7.15874802625165	7.14430527162636	6.9855619653792	7.03719751440974	7.20162385117089	7.36512723668255	7.39556263298952	7.23734711788348	7.07624198630354	7.12068084727126	7.08155294923042	6.86181342052616	6.72372694829459	6.74345727523478	6.60962874995611	6.77746919044961
ENSMUSG00000024209	0	0.569148132341692	0.946518112059805	1.57106627501486	0.5850836202058	0.959422308040608	1.45684699661855	1.01017129072291	0	1.70689674837547	0	0	0	0	0.612807210589172	0.831688209835814	2.12923427609589	0.872178268919002	0	1.52631648958945	1.46141095810429	3.29137891008376	3.46952	0	0	0.654542920431145	0	1.24356342335933	0.665721797526228
ENSMUSG00000024211	0	0.929610716358103	0	0	0	0	0.505902027286711	0.627560470605854	0	0.49746508048371	1.74917873067175	0	0	2.03079041454227	1.80395658352505	0.499924505917474	1.54845847031832	0	0.90482409877253	0	0	0	1.20420141168168	0	0	0	0	0	0
ENSMUSG00000024212	5.66597840058982	5.59607282107236	5.34294327999678	5.44341841578836	5.28523136250836	5.49773532313382	5.7591251042773	7.01738656392158	6.70838700696433	6.66703118483792	6.72752593739911	6.73245735796039	6.87090233624088	6.88699304568944	6.28305605365341	6.2794552812306	6.34817486873622	7.0458666980871	6.95951290159146	6.73990534046775	7.05350078962771	6.61766932364784	6.3918708313838	6.53328997123866	6.1936642478531	6.33810730888108	6.05369271457443	6.18186877205024	6.38061785261945
ENSMUSG00000024213	7.03375947013255	7.14010090608779	7.5197944648147	7.26838188382565	7.25583922316413	7.1098287283437	7.16263428058107	7.9734898316372	8.4350355991942	8.34258639917538	8.34710264960892	8.52663087046086	7.98482485546407	7.79424935209732	8.19661486387668	8.38473026595393	7.12141973391131	7.25220515249807	7.48190806652508	7.17505650332132	7.49338702649284	7.90118220986401	7.93527757581553	7.88404015818616	8.04347228589314	8.04363670677816	8.05902625802921	7.99074278260219	8.02988020961709
ENSMUSG00000024215	0	0	0	0	0	0	0	0	0	0	0	0	0	0	0	0.499924505917474	0	0	0	1.02983314643771	0	0	0	0	0.675841151398068	0.654542920431145	0	0	0
ENSMUSG00000024217	6.35400734273884	5.88353840047042	5.93654615905418	6.48943318165277	6.36689670802816	6.3820426551827	6.39509564704693	6.23778907198776	5.86055932392837	5.74195053289633	5.50956527741877	5.18706943336299	6.71092028349804	6.66207546893283	5.43508956871187	5.33080966635807	5.86618537143556	6.59177879056845	6.79097904665431	6.66703433212214	6.67946028524732	5.81941550533838	5.80412096513754	5.85087144950723	5.62468917925457	5.72058207784234	5.56330959659862	5.53232498128828	5.56859980543229
ENSMUSG00000024218	6.72163162684687	6.56237908733751	6.76460112770843	6.65554024409395	6.70248766490225	6.71588790677513	6.65079382732372	5.93066659604129	6.19188749880535	6.24858875516138	5.55099424803018	6.30217287376635	5.96918723527049	5.9074140434335	4.67002717490158	4.34232154721897	4.68603262795649	5.12428477613514	5.07468426859611	5.08297621607772	5.14499149970004	5.39053279916877	5.5459366691478	5.49411072402362	5.75515199114737	5.96644061473863	5.78784272591849	5.83116182459309	5.80532499529849
ENSMUSG00000024219	6.34149351233356	6.43306340394969	6.45585720178084	6.8055744071086	6.42653616732067	6.36140186288843	6.67268909504166	6.77909644152138	6.53061359964375	6.73517357475341	6.78928398118169	6.86955339632623	6.56450903448088	6.9835614157475	6.11490519824754	6.15535199507716	6.15578131767582	6.55284203181627	6.38937594221967	5.97515850902855	6.31136910031532	7.45259739184204	7.49845756651997	7.49390555993717	7.56550327076752	7.55658461255858	7.46542781618915	7.43145051290308	7.46301409101267
ENSMUSG00000024220	5.94317983428489	6.00598363281631	5.50606417999322	6.25267729210909	6.2828923681595	6.36832957302257	6.33505623551872	7.0773599648525	7.28490176877357	7.06658832799077	6.98838763420852	7.31286736076266	7.23990131964773	7.24268531397808	6.78232872635262	6.77383512351124	6.96989320616706	7.21604641045547	7.27043898386779	7.01388784684344	7.2034292963978	5.04311696607456	5.17521816991753	4.6866642477549	5.52590145007172	5.55274658350895	5.56330959659862	5.75076005747346	5.81383430414139
ENSMUSG00000024222	5.59369241814463	5.81046541059413	5.78629832390477	6.29012882578935	5.79241278083885	6.01416174776519	6.04913115094037	6.41407991449233	6.08111515495583	6.54601957313286	7.01433946564499	7.1467857623461	7.14160133432746	7.08944277735801	6.88517621140264	6.01838195576797	6.49836363753044	6.78085013541514	5.97607101691335	5.7617536561811	5.89167815767621	5.10537593510981	5.21405208751565	5.13259058791059	5.76124891050704	5.43500024938774	5.52668441113414	5.49248113481629	5.44177844655885
ENSMUSG00000024223	2.0977756049251	1.19400855264822	1.74574458641743	3.29287239203913	2.27691357977054	3.01171673056371	3.03275948792356	0	0.633204637000811	1.07624450561657	0	0	1.60845640297805	0	5.56622922164082	3.87841589775824	5.73155868982164	6.14112210387472	6.00551959798888	5.84850286626844	5.6140154715543	3.10165828156489	3.12609763293957	0	0	0	0	0	0
ENSMUSG00000024225	0	0	0	0	0	0	0	0	0	0	0	0	0	0	2.15297614311528	1.82273707898269	1.54845847031832	2.70278024198645	2.75461385379103	2.46840381019543	3.52989525392074	0	0	0	0	0	0	0	0
ENSMUSG00000024227	0	0	0	0.566651111741851	0.5850836202058	0	0.505902027286711	0	0	0	0	0	0.846596880520217	0	0	0	0	0	0	0	0	0.844654878090451	1.20420141168168	0	0	0	0	0	0
ENSMUSG00000024228	6.77423365722273	6.6514367924287	6.35834811927847	6.39346389457874	7.04957102173125	6.23721002857577	6.59566265650275	6.25134526021849	5.93572222129044	6.3264676059817	5.59431408699107	5.54293983668734	6.26471002088998	6.04822956087638	5.33021347397089	5.38577832274702	5.54748217152328	5.39795591522287	5.02758553026269	5.14782499229268	5.21037190239328	5.57259867519849	5.70299622215753	5.8275193575852	5.58561276306218	5.76212097743902	5.78784272591849	5.33901648880258	5.4499398517289
ENSMUSG00000024231	6.55600524780393	6.15491056763948	6.27582926346274	6.47543571073741	6.45194217773887	6.4631071307386	6.39619452573897	6.7197831724672	6.52674078653311	6.52261139283382	6.46050470523782	6.17419934330766	6.65077699229177	6.7433212213554	6.36489725755745	6.28309587731479	6.56837123644649	6.52261110032626	6.58613937234122	6.75679922608227	6.56960547888678	6.78921514202372	6.87933904002353	6.86734403891379	6.4989236450013	6.42565197666257	6.57671787032082	6.31980727544152	6.65252974435772
ENSMUSG00000024232	5.40532605428884	5.71912254477121	5.18392	5.04339773523407	5.03478850380942	5.18697114399109	4.99167498940342	6.01726321090861	6.10308827988224	6.08663070476415	5.60485704872023	6.23412759861889	5.85002066042374	5.37904671042782	3.33432242099503	3.87841589775824	4.26801835163502	3.81876028945051	4.3313430809007	3.70409232755785	4.15776914370998	5.2012321510509	5.41642551697683	5.31786906285119	5.1357690307973	5.51625709638485	5.22908850002412	5.26527772462344	5.1264806699365
ENSMUSG00000024233	0	0	0.581299603745889	0	0	0	0	1.28622731776157	1.97205968421952	1.81748853663255	2.4379663919535	1.73743007601839	2.7503866421609	2.82661851968578	0	0	0	0	0	0	0	1.84192932692678	0.938468430561541	0	0	0	0	0	0
ENSMUSG00000024234	6.14197681195851	6.07178431390815	6.2019800516109	5.9945510147787	6.01348867288705	5.72925801047909	5.92872600100274	5.82302154843264	5.48624544071847	5.75018863495823	5.17471087807274	5.59067001769237	5.88024004086089	5.87074703351549	5.85618681893063	5.87977360228754	5.61717739724198	5.93190369842266	5.62633058110421	6.02861016728104	5.76505246346094	5.92408476484886	5.77556699126348	5.62092264139922	5.86233464336608	5.94246336220004	5.98061196616138	5.70526307237254	5.8553274676836
ENSMUSG00000024235	4.63494076988903	4.77334623677669	4.47414672029931	4.84851603152303	4.56868181619282	4.72657400658942	4.78903249027894	4.72516026417298	4.72151484265461	4.92467066936555	4.68534139261136	4.82279163320737	4.7834933224365	4.65963650507551	4.37753252160295	4.1575367125618	4.87250248721659	4.82749989436707	4.90458002037114	4.38485181831301	4.54049407309579	3.53162203872442	3.49345151513054	3.52308866740073	4.19970451234096	4.17090631816655	4.19906725042186	4.31800101301538	3.97074842450714
ENSMUSG00000024236	9.33147174839896	9.17732409603958	9.25668726553437	8.98905486199068	9.01078555849238	8.90550418742888	9.21677588872651	5.58500961952003	5.49354123676531	5.35243798043863	5.04275434112687	5.02656088745127	5.55817644810563	5.50510370441587	9.1487242856539	9.1834307621706	8.51604833592517	8.39379897974689	8.47074398602114	8.42786340675899	8.45794751168176	9.01821620288304	9.11407033955894	9.21538524301612	8.69690947768682	8.77891024970335	8.83245632880906	8.66004162377617	8.82496929881743
ENSMUSG00000024238	7.83241244754587	7.5206831497095	7.78091478741501	7.36748724213323	7.4935558506483	7.40500740433813	7.5402389608064	7.55548767297887	7.32702870579068	7.31207514288668	7.5319554563926	7.03918870819798	7.15936099007891	7.40575981334172	7.29231710498133	7.35050572815075	7.71679616548055	6.94517274353989	6.66420042891949	7.09473297945432	6.91722626779748	7.66998983946962	7.7491219310469	7.57077577957576	6.9405302966092	6.63064540713274	6.79618221885532	6.78318989127609	6.77423139507132
ENSMUSG00000024240	5.84095	5.37385694294677	5.35045453178378	5.96563677803441	5.82110519943597	5.98014091991666	6.10356482230286	5.90243908616949	5.56031897414088	5.64426995450878	5.86232645000385	5.70609350481316	6.04772284310876	6.23846575206102	7.11380854550774	7.25024868800474	6.97683117501595	7.19119316434421	6.84254686364739	6.95382530112074	7.0126	6.08291274123445	5.95212500734558	6.19014474734029	6.25300776628735	5.92038101565472	6.16013911515691	6.06285575071702	6.22487877119152
ENSMUSG00000024241	6.18973232958362	6.03208970368428	6.01846610811929	5.56437914247719	5.46872196242527	5.44700457720335	5.56490321589808	5.77541182333606	5.46403313834555	5.65560662111811	6.20644959537185	5.26264635233361	5.39694121969652	5.9634206459783	6.58711410903752	6.52601926163154	6.78287512397676	5.84714584244233	5.60490267211155	5.94260587803376	5.84963629209589	6.52771123372023	6.54949985537662	6.40129830937163	5.87326265291703	5.7083898507765	5.85183043215771	5.65183690824896	5.77935379670809
ENSMUSG00000024242	6.25422597474528	6.11505831881242	6.10655305474038	6.1859162447567	6.33074438880253	6.2651516538461	6.26868838374234	5.71970967775217	5.42198310620726	5.36155515812157	5.68542328340267	5.51190855365256	5.67438876982911	5.71332638703886	6.38791380987988	6.34531946759644	5.73155868982164	6.4483013762409	6.22599011854328	6.3612888684751	6.51225632393513	6.20798558212346	6.31467885020238	6.37704642092396	6.35705979261425	6.31329550348692	6.45321841623504	6.27590842134004	6.36446390520924
ENSMUSG00000024245	2.76919993098762	3.2984219053692	2.66737669504725	3.29287239203913	3.46606405169738	3.73909236530934	3.23332261027847	4.58401763992135	4.63959021904311	4.56172429989248	4.44907572786645	4.12512214014341	4.1312889877478	4.60818170019284	5.72995257826979	5.37981779567837	5.87662715355355	5.24140642959828	5.57187449458596	5.59578581102412	5.47841492225454	1.60573577821251	1.20420141168168	1.43714833243612	1.76274742720405	1.32781433694557	1.55813449341234	2.1286896643939	2.1479358749265
ENSMUSG00000024247	5.56424524753235	5.50680864068513	5.62090080446058	5.57020476832627	6.03655519065214	5.79015312169867	5.78374079025771	7.35035532009972	7.41112439501156	7.39540335595218	7.06105149448136	7.3793142009788	7.30910110078695	7.20406135178233	7.13760814196766	7.05172896481987	7.42595868783754	7.28232737536695	7.24870303827498	7.1982165543887	7.23615537015243	6.5081125039247	6.61936176153684	6.44937533315318	6.33161466088768	6.27401328555339	6.19897391901835	6.24446994707585	6.28130278679329
ENSMUSG00000024248	6.6081970028602	5.98498264702137	6.48274486348918	7.05071306879689	7.09410505277085	6.9664993616734	6.86941149007514	6.08111747712684	5.69676500916582	5.40593438094302	5.36056224103252	4.89542704307967	6.66784950986769	6.86512694093008	6.75414	6.90369454683371	6.66260755593491	7.06389130238461	6.67168157988473	6.81969321310449	6.84760091893301	8.04298780890253	8.14025320837723	8.1417973850635	8.02658123688525	8.07259810695374	8.05961901455954	8.03780433107953	8.02586854846407
ENSMUSG00000024251	5.7013381619817	5.70134674513293	5.59487035526637	4.91219062516462	4.95399420168842	4.94937225120396	5.01379796018738	6.18884069468055	5.71440569317751	6.06291	6.3784855417227	5.82350695676034	5.78260192272055	5.9358093859122	6.62259982603419	6.49318325714956	6.96290676541407	5.41047812304619	5.04669203454084	5.45222747711754	5.15459736554216	5.27180643419641	5.60490118862575	5.46057828361652	5.17476346735498	5.31068697146581	5.13431401743496	5.38531827199818	5.31061909170253
ENSMUSG00000024253	5.42269067227485	5.16070949415245	5.45008588879595	5.69046577614195	5.7089800498467	5.76016902130885	5.48895420444095	5.13282865159121	4.73712410114151	5.03117710104161	5.12512832818919	4.51669514894046	5.63713200126645	5.95658897478129	4.2887653568784	3.77980250731125	4.61525663111054	4.82749989436707	4.67234081326379	4.8302422517654	4.64124383400918	3.26638195831425	3.58383643456055	3.47459034167009	3.87781658555259	3.70729139256731	3.84880437819827	3.9824737128005	3.60940306705188
ENSMUSG00000024254	1.28073436216201	0.929610716358103	0	0	0.951766819144691	0.959422308040608	0	1.28622731776157	3.13943999842185	1.44048324462369	2.84197409329133	2.17526683143443	1.84479349595431	1.83992810981052	3.33432242099503	2.31058850942098	3.42210081632472	0	0.90482409877253	1.02983314643771	0	1.09552812939152	2.07972729270962	0.957178696833258	0	0	0	0	0
ENSMUSG00000024258	5.39652934674662	5.54047111858195	5.2807313771078	5.64569928299486	5.66311995799054	5.53336753575014	5.57743412256885	5.02411188806415	5.40624291006585	5.57096000479227	5.34254800874476	5.26264635233361	5.08018495356448	4.96053630575462	3.47467675226391	3.34077715558641	4.15843953831053	3.78771956632936	3.77673961535665	4.00765958970684	3.95769612327521	5.28197577340614	5.43695412660471	5.15134876233779	5.30279206041808	5.3465520773424	5.28762	5.22183334690184	5.09220280267583
ENSMUSG00000024259	5.84471722454836	5.10647219427351	5.34670595823663	5.14614223093851	5.10954025047108	4.8598895965001	5.1096972769601	6.15420648791265	5.85803809185116	5.99140131806167	5.5620014064482	5.91180971115876	6.14937834891403	6.33688434591289	6.7442263704358	6.55596885481421	5.58987938702582	6.33154222135093	6.34387674016361	6.68294175667063	6.37259417552071	7.35271674015558	7.34353695042013	7.33925232551629	7.15503212870808	7.07043710768811	7.01300297662897	7.00087407235796	7.01854107012023
ENSMUSG00000024260	6.19504768203803	5.25309412839099	5.55907432025313	6.06956627676849	6.08477896460439	5.93645150592255	6.25739618164864	5.96933893865768	5.72599560200609	5.33395040196972	6.25687548825675	5.3253428380696	6.70114425289417	6.69536997061206	5.45697366997135	5.61806643738275	5.90731383201651	5.91326162879609	5.58300553490893	5.70943298203228	5.98756877192459	6.21993780515691	5.85444198543632	5.88490789448443	6.12425367028062	6.02844651397657	5.93950035069316	6.16299107773896	6.06699406220017
ENSMUSG00000024261	1.08162259395944	0.569148132341692	0	0	0	0	0.505902027286711	1.28622731776157	1.68976115720329	1.5825359017809	0	0	1.84479349595431	0	0.989991007510359	2.24408255721201	0	0	0.90482409877253	0	0	0	0	0	0	0	0	0	0
ENSMUSG00000024266	0	0	0.581299603745889	0	0.5850836202058	0	0	0	0	0	0	0	0	0	0	0	0	0	0	0	0	1.60573577821251	1.20420141168168	0	0	0	0	0.600291347826612	0.665721797526228
ENSMUSG00000024268	0.50066648377285	0.569148132341692	0.946518112059805	0	1.21947894087912	0.590612710394585	1.72443768042894	0.627560470605854	0.633204637000811	0.49746508048371	1.06469398340274	0	1.84479349595431	1.29419080706216	0	0	0	0	0	0	0	1.94194305147796	1.41394047610501	1.76009943985182	1.91605669626152	2.4924740530987	2.0231906946212	2.1286896643939	2.25266464613009
ENSMUSG00000024269	4.79758058997485	4.64194582282912	4.7476445930726	4.55144966349716	4.82227046435217	4.68284867506821	4.60288884709606	6.31649945231547	5.82467015323834	5.76847991412588	5.82656440792483	5.28662052548549	5.76605558963517	6.04195513431933	6.52584712339087	6.41987111320264	7.1184236561954	6.48082680150458	6.31501694796199	6.35504967653037	6.49988310923681	5.30200936679789	5.16637971214559	5.2056	5.1910208570134	5.03972551195808	5.06574184967588	5.19938224614564	5.14318882636488
ENSMUSG00000024270	5.14692912524245	5.25309412839099	5.36530986851661	5.07248199089942	5.33243634837048	5.23955901378745	5.21166515924311	6.18704744001233	6.00780411788029	6.18824067212876	5.9746742944041	6.15118266022339	6.11760680800598	6.20159572850029	5.47485155526305	5.26930993151609	4.75212877982576	5.20386965042248	5.4404831768307	5.67913780058534	5.42150212199323	4.51357961859176	4.57960563021434	4.41668481572075	4.87062111632072	4.44392001054459	4.52109631330065	5.08907271783393	4.67226970921892
ENSMUSG00000024271	5.65238935438437	5.62136898186027	5.46687785387778	5.82967498717177	5.86941736832931	5.76774975238621	5.86541585782266	6.91965945467975	6.90549559223375	7.12842354033845	6.58600817820181	6.73245735796039	6.72060166784575	6.7448806630348	5.82421813469892	5.87795885739381	6.58385382148039	6.02697262859636	5.97979986591359	6.23904697281117	6.14491825833978	5.55478681493498	5.53063580453563	5.60037879506757	6.30902604210964	5.98753933681078	5.9993889215466	6.03568098744188	6.16109608812328
ENSMUSG00000024273	4.47079414223731	4.5809997377945	4.73387676163383	5.00325421468813	5.14259991995589	4.95506242305313	4.91257085565503	5.06902656763197	4.78254115058597	4.8767116867651	4.6405120052753	4.61411047158275	5.68349004593684	5.72203135640746	4.33413356722582	4.60752053599924	4.61525663111054	4.98209897091206	4.91542851640129	5.22822556702407	5.03274773453338	3.55085082649072	3.51682509567203	3.52308866740073	3.97306220262789	3.56098138392109	4.14113600783626	4.15137655559439	4.11964270870912
ENSMUSG00000024276	4.79220535673027	5.08297533494365	4.29768287193646	4.43196756224856	4.22810290453247	4.15571146487658	4.49864136061708	4.61906424199202	4.47274052375677	4.4171221783689	4.53418580018818	5.02656088745127	4.62702041938115	4.75522559612655	3.23956233348967	3.29375589739942	5.20678541854369	2.37442293840458	0	0	0	6.33456121371255	6.45622318421869	6.38654772364145	6.14310099321585	5.89271199810853	6.03142338642473	5.91004958292891	5.84168682026535
ENSMUSG00000024277	7.90593956924203	7.81907652390422	8.23110021120577	8.25704993381125	7.94947536601164	8.10224901268265	7.98609682843945	7.97948658960879	8.55187740216361	8.17030100641995	7.99876335933423	7.71602556537351	8.62374396663931	8.2623232975489	7.78427287676256	7.83464403895171	7.95880497705386	8.09712232662875	8.13546469183435	8.21884993586873	8.14434963688653	7.40046332142779	7.47843326341654	7.5477790192061	7.4307588104462	7.5700199869573	7.54484825088641	7.28814091128097	7.4432772271588
ENSMUSG00000024283	7.50686501319006	6.91472186457128	7.10515386277344	7.6838409898072	7.74572981445524	7.60173150589177	7.73279772886463	7.12975255796915	6.81081682104862	6.63706768007754	6.91758104897233	6.33037229922178	7.33636150494192	7.49720341371952	6.88517621140264	6.81167042502383	7.18515956148129	7.68692478211852	7.47358633261538	7.50637444378136	7.60494221028906	7.22109760733475	6.99771910159712	7.28519224300942	6.54854152912026	6.54275589908575	6.44282588464627	6.5131225293585	6.44874962036704
ENSMUSG00000024286	6.94139754598555	7.35967593744587	7.30931670372905	7.03203729019167	7.04819005175411	6.93331069918659	7.05667926127618	7.42072512934485	7.37523404251853	7.32659568524178	7.28825302288324	7.0405564343003	7.33114297151196	7.45750541650545	5.95738006986366	5.87977360228754	5.78987067385406	5.61766823426414	5.75542693960135	5.81684720278667	5.77538292800634	7.5860562901714	7.6717391115633	7.71165602436034	7.64804269787033	7.52118411197914	7.54831262900825	7.41276036195441	7.49874060807942
ENSMUSG00000024287	6.03592332063101	6.1285196421263	6.07623519001121	6.13440091790236	6.13078380151532	6.18053691549526	6.07065327096076	4.87582548975943	4.92699118787355	5.15383537213624	5.48227873765134	5.31003336882162	5.37867597412627	5.46669131442211	0	0	0	0	0	0	0	5.02147175159524	4.81341120372982	5.2899506220187	5.45829082215597	5.57401780051251	5.69456075416118	5.42595691445735	5.47799137259756
ENSMUSG00000024290	7.88071717744019	7.93176748685994	7.90666774262186	7.52319698324017	7.49311312939334	7.42440437732746	7.5708991055413	7.00161517516051	7.08498920156696	7.16596183962445	7.45749717423856	7.17106938984334	6.78887157918558	7.29796045499853	7.16870182995821	7.11852752132257	7.44561985097377	7.1001433258055	6.65666288820932	6.85826668262292	6.81724707472253	7.53811619130609	7.50404468873879	7.48403667492362	6.62698333962824	6.67009674871706	6.76962916702256	6.75770997841428	7.02613247374024
ENSMUSG00000024293	5.30078875146557	5.32654170602644	5.33916639052025	4.9981210421414	4.76294798605704	5.03150128044315	5.0439702378356	4.32025803947263	4.25996275239592	4.64561659027732	4.47104192249855	4.38957616734624	4.65274500591328	4.87331844195858	5.65588317120498	5.53714824425469	5.81227556344804	5.63769711041849	5.69296054905927	5.89913239857705	5.5124077864673	5.76890042586006	5.61061083577577	5.64673077552856	5.52204840835781	5.27348755628657	5.49253413594706	5.08398922555355	5.6483489454357
ENSMUSG00000024294	6.30298408341319	6.62838515687631	6.59336503178726	5.46300693093345	5.58566359712395	5.23528078763847	5.66786029089186	6.97992139935349	7.16803730488166	7.29296532517029	7.25390473777266	7.60816095624985	5.67894976200059	6.3392248681147	7.0880174392813	7.13261195415873	6.65309590219638	5.52776442393605	4.71278872356522	5.16853923629909	4.76150171810269	7.02917466353634	7.1916719785828	7.09228233046138	6.28411529692503	6.37341933523832	6.29859171735509	6.52163098886081	6.24159047693976
ENSMUSG00000024299	5.18403377978008	5.22461425085018	5.21439088639855	6.37545261540818	6.33920398861109	6.71880977212088	6.37173578125819	3.27025443017227	2.28608703656127	2.91250141779843	4.44907572786645	2.98218501871129	4.23289726108561	4.9512126874429	6.31873631018997	6.68226582247359	5.12211453687375	6.01003560606016	6.39676187146339	6.01989761726043	6.13779074240222	4.82904001225213	4.76154758853927	4.56075810638755	6.40449029315416	6.48521223676595	6.45469428600627	6.8215782658497	6.37901415016223
ENSMUSG00000024300	4.08570473726202	3.43087569682973	3.20481067101926	3.29287239203913	3.38862127352857	3.70005699575869	3.06399382756142	4.36564538073201	3.49076207199612	4.22942097517375	4.58392123935755	4.09957186649537	4.7494960687071	3.91179881962456	4.6857529223804	4.65181986162926	3.89497384667293	5.35942003798045	5.47189682403172	4.54998641038334	4.84306437070495	4.22954394336723	4.17128413443862	4.03157651246803	4.50875588849147	4.5272304252375	4.91264215548086	4.7898573880374	4.31454746609703
ENSMUSG00000024302	7.28162567561964	7.20196521683866	6.92712891019631	7.41404419896422	7.59531323065156	7.36860787913621	7.49808261546913	8.31765320105013	7.59147373321508	7.90685390893157	7.91978507075404	7.39381925205465	8.25434193485409	8.20718787074936	8.46731	8.26949	8.58897579468667	8.46315468728548	8.27299297234842	8.46040480153711	8.27700284116553	7.09347414147852	7.0796042877862	7.10421685987683	6.93959531124271	6.97920959509785	6.98909201194714	6.64341149132973	7.03699708420182
ENSMUSG00000024304	9.4667894936344	9.1226812848761	9.22394327458088	9.25645544181799	9.17504657757399	9.07615981683384	9.42216963119754	9.1299153684216	9.01858113242693	8.99934791762872	8.61240507457161	8.84786616404955	8.94458355332922	8.83395865304334	9.07831189705652	9.01873668789738	9.21795720072753	8.61677126775411	9.20367880610445	9.08787217977275	9.29857555932091	8.85079663095602	8.84587976693537	8.95388849040124	8.67982070756879	8.66175097959487	8.76921259501368	8.29710501061488	8.68039239760059
ENSMUSG00000024308	6.20033493083575	6.45138331457613	6.07623519001121	6.14915983939846	6.27991731609494	6.21170015305048	6.06301986342183	5.54147286290219	5.68782658023167	5.48384857448494	5.47434384616608	5.8326964810742	5.62759680997741	5.48882158560093	4.69352402079304	4.86307967903556	4.09879143528991	4.80495568413212	4.99822334721249	4.92613339443477	4.62514142674371	7.29809432972094	7.1875634739084	7.18460189942229	6.89267590326649	7.07670140905293	6.94491782038484	7.21040196043685	6.97262796156858
ENSMUSG00000024309	5.55171497645288	5.37385694294677	5.97734579463803	6.02080358604674	5.9818815804229	5.90622742653959	5.76739784171346	6.31649945231547	6.51241075243397	6.6857149438076	6.12465787546859	6.44331143659699	6.59592033948735	6.60817330284409	5.44243761046299	5.34638427759949	4.87250248721659	5.44111433306358	5.28917882442316	5.6415288679267	5.32149869000048	5.99597113752851	5.88951135973903	5.91998024212922	6.10504429104841	6.04391363469046	6.19515760612844	5.93647029253108	6.08222641051859
ENSMUSG00000024312	6.0374760222175	6.11505831881242	5.9932106930425	6.28303470292524	6.29909880199844	6.39691297665597	6.17866894406625	6.3085835775499	6.25494112964061	6.23352353048998	6.01026079270462	6.31918777178711	6.23905120110269	6.02928692633166	6.24769297350483	6.09287974729782	5.93708680720046	6.16481159120648	6.42099493228846	6.39492548813191	6.27773746756117	4.92506996384683	5.10222146442105	5.01199089314109	4.96254	5.20992194148805	4.97930387450246	5.00996576603408	5.06868022069312
ENSMUSG00000024313	0	0	0	0	0	0.590612710394585	0	0	0	0.49746508048371	1.74917873067175	0	0	0.8432990491418	0.989991007510359	0.831688209835814	0	1.33084288300223	0	1.02983314643771	0	0	0	0	0	0	0	0	0.665721797526228
ENSMUSG00000024317	5.29101792438581	5.25709726920497	4.60849960055186	5.25535144422222	5.24830524733996	5.24381901466162	5.20806827432669	4.89560912501855	4.6310161671708	4.73440524372161	4.78538087845224	3.76455458387486	5.27519176863026	5.28297612854885	4.47844221449545	4.03917226960906	4.61525663111054	5.56576738708148	5.31844644089993	5.33786892965504	5.24589840022817	5.10537593510981	4.9211158116945	4.81161284043608	4.72756075532395	4.64935385955454	4.65454270868158	4.88129556090676	4.88642673398931
ENSMUSG00000024319	7.15652446492979	7.1741583603101	7.39230701114997	7.39549347337213	7.36879143992511	7.34912250217195	7.48670642383765	6.9083809318287	7.07307660254258	7.12376044382699	7.01433946564499	7.28435857637839	6.79037026604525	6.7510942243461	6.64043390388706	6.5522738431404	6.84786734390064	6.46143876505965	6.53833106627626	6.6508697654388	6.51960742697934	6.64133373668421	6.68951074917499	6.75333823327053	6.80138060441206	6.86444265653164	6.75880733153608	6.8331677861286	6.66103984218861
ENSMUSG00000024325	5.68822433458387	5.70134674513293	5.80309461569323	6.12443921638803	6.12035359773612	6.16711934544617	6.07369039306239	5.43312056220987	5.53970901421166	5.75428237510261	5.67895187173585	6.05708271283996	6.09384925967569	6.14644816790336	5.74899131365191	5.67751	4.97993071874816	6.4460949332591	6.51681003029711	6.49499308929898	6.52447831145211	4.9948634643191	5.05869118756387	5.07410767563887	5.35431713123053	5.55632335622175	5.76459037135543	5.98109062122928	5.62474363411731
ENSMUSG00000024327	6.28012013805073	6.64447715918506	6.48033018626538	6.50437922300057	6.4876709267411	6.57581995436517	6.44023943084347	6.71344163138227	6.9681430602138	7.22680457914765	6.76984602958982	7.31078324655055	6.58126137520388	6.65698428586101	4.2289979835469	4.19732641324745	2.7610759302837	3.75568436498861	3.55089342129841	3.03526945415631	3.11477033212112	6.60067438714527	6.78277017274311	6.82381239764201	6.95904873505774	7.06729017973287	7.01300297662897	7.25556130678841	6.71178476753716
ENSMUSG00000024330	3.67222677708825	3.59101915012507	3.80995086795866	4.25382850455004	4.28445098880931	4.89664896155328	4.66059026369333	2.27525056113755	3.01749476364168	2.1672882860621	3.58765208460113	3.64966460102284	3.94360955423751	3.70673514163571	4.36685807773852	5.65732866140814	3.73161183002238	4.35113398246018	4.31180341651233	4.88615758097759	5.58335775633055	1.94194305147796	1.73486999979391	2.36330672865588	4.07653937317844	4.15653452623908	4.21304046066428	4.38170628106731	4.60835439526895
ENSMUSG00000024331	7.55324647708207	7.18001556412106	7.47655	6.92182591856939	6.96012645453369	7.10124068684113	6.88300310029722	5.83585390381397	6.16995405686097	5.76039173323077	6.17729599534134	5.86421065563956	5.98607	6.20427486169857	7.18869369211259	7.31618093230002	6.98714870088083	6.35601016941309	6.53192324672727	6.9572584545416	6.81543253421322	6.95603852275325	6.95560104953097	6.86315904502892	6.65596957829184	6.62575591164714	6.86405177920079	7.47716806728184	6.85318774214885
ENSMUSG00000024334	1.58901536414011	0.569148132341692	1.42393794849574	0.566651111741851	1.88190293452372	2.63055739478057	2.25761397483525	4.55690234156204	4.61364431789856	4.29304903076434	4.56432288645855	4.30895340794705	4.98466847732091	4.79979860019716	0.989991007510359	2.09612225106409	0	2.23566455040861	2.12315763152607	1.52631648958945	1.46141095810429	1.09552812939152	0	1.22568763323611	0.675841151398068	1.04680150962668	0	0.600291347826612	1.06187538077907
ENSMUSG00000024335	7.32921132251001	7.2998532232218	7.43042013749701	7.6349510372654	7.60009934545799	7.61093988757627	7.68552881473069	7.19275397814932	7.13338696557111	7.2389115381039	7.41722446149538	7.35266281939489	7.51973059693424	7.5247263205273	7.27196380923693	7.39530985288277	7.37388362765381	7.68756326272762	7.50078925913784	7.3999749464763	7.43647827186662	7.01675586788251	6.94516320520058	6.99425019221521	7.35775256151387	7.45444379083873	7.54484825088641	7.45837242558181	7.50031083095259
ENSMUSG00000024339	6.57340433455012	7.07933588193915	6.91780677784544	6.91956826143179	6.80449794378412	6.7265599308424	6.59115415839714	5.57181444103305	6.15130138216619	6.04014916284899	5.69824180829731	6.95796376505243	6.29711153488295	5.98029838323942	5.1214859816337	5.39759384052007	5.00507664849179	4.97250365631897	5.54349245599903	4.8302422517654	5.26319929250603	5.81150261554403	5.9065953781122	6.17856952239519	6.30726713664334	6.50476369466238	6.22157091307561	6.35473436427192	6.33638874300374
ENSMUSG00000024346	5.92424766156644	5.90047704192679	5.84731167108717	7.46728128644469	7.49134028174531	7.32607568806498	7.22973651269897	0	0	0	0	0	0	0	5.36245059813302	4.73493312510145	5.42476051626537	5.64264227059682	5.95340112692705	6.13156	5.78560776431303	6.68787316376919	6.68660316546591	6.68856544538481	6.6472362855086	6.59084321442877	6.53812701777322	6.39399822461751	6.71293477826661
ENSMUSG00000024347	1.08162259395944	0.569148132341692	0.946518112059805	0.566651111741851	1.7528187832054	1.43992429615018	1.72443768042894	0.627560470605854	0.633204637000811	0	0.667816914804955	0	0	0	4.62130935766298	4.17762945238594	4.81412576973877	3.75568436498861	4.20793171925206	4.31514588921435	3.66582709006369	0.844654878090451	1.86349433211536	0	1.36022169398828	0.654542920431145	1.3382756812129	1.63183496353993	1.34486897347884
ENSMUSG00000024349	3.56785482755049	4.01530237935533	3.32518985006278	3.68587786855556	2.87344954132105	3.70005699575869	3.40030221447258	3.20160608738195	4.12666609944275	3.15951434664101	3.71110511689249	3.80009410189527	3.86303106168442	3.88495537122061	4.11149604173445	4.54751925262321	5.02960573972571	5.24874761843537	4.81327532972926	4.60549931005218	4.50452146697648	4.06162342105379	4.00157473228703	3.67640505350809	5.05905133527274	4.78940572655044	4.91951188645491	4.86873381131346	4.70703852802119
ENSMUSG00000024350	4.3010862566676	4.06914815285492	4.33967565759007	3.95273875859101	3.94910739448837	3.96130868297619	3.87971922242806	5.24478844837435	5.39025099272876	5.26641179977417	5.42117303761674	5.06671053709074	5.69698850767819	5.46108136754254	4.9808526839111	4.81692753151961	5.02960573972571	5.38527491112958	5.29657642515932	5.45991654770299	5.38421326665874	6.53544442467118	6.64498355332357	6.59547469294747	6.41085938106052	6.35591918136284	6.46350405306593	6.40901115302079	6.32797907364772
ENSMUSG00000024352	5.68160236227267	5.80586033517572	6.25484743296228	6.44441850832211	6.43677615668034	6.27125628674122	6.14676692499026	5.59803295037103	5.80888582167074	6.20138921548836	5.59784077244611	6.48704586568635	5.69698850767819	5.58276025186211	4.63781375388452	4.8325494490852	4.45663417760932	4.63107628007974	4.99822334721249	4.74003062140755	4.84306437070495	4.24868200869962	3.74326550810127	3.25297754640584	3.01129624420807	3.5869016953428	3.7211526034878	3.14464970658432	3.47242
ENSMUSG00000024353	2.37465523426939	2.92506897321618	2.61108231752004	2.83376964643607	3.18051295395295	2.88519033567046	2.65110001159035	0.627560470605854	0.633204637000811	1.44048324462369	2.0346834191586	0	1.60845640297805	1.60383508858445	0.989991007510359	0	0	2.37442293840458	2.75461385379103	1.02983314643771	0.976828638403986	2.26453366947904	1.58722483361934	1.22568763323611	3.05773947428568	3.14338934129846	2.24467964892209	3.63809231223574	2.72053318653704
ENSMUSG00000024354	1.71357148420322	0.929610716358103	0	0.566651111741851	0.951766819144691	0.959422308040608	0	2.36117399067469	1.29497696473826	1.70689674837547	1.74917873067175	1.73743007601839	1.60845640297805	0.8432990491418	3.23956233348967	2.48708308911451	2.97149411498726	1.33084288300223	1.3719404069807	1.02983314643771	1.46141095810429	2.45250364166399	1.20420141168168	0.588991069968238	1.36022169398828	1.54693488638611	1.3382756812129	2.38617200274252	1.34486897347884
ENSMUSG00000024357	5.89783948408968	6.19948234662674	6.35698156658034	6.08182966840491	6.09379197046695	6.25127842983923	6.10209210843107	5.6994570179863	6.19369375429446	6.03399104792857	6.2159815990266	5.98118546601275	5.7407111426286	5.68674737034368	5.1265191460188	5.17117204128367	5.3745575394948	4.89223461380887	5.1284223272554	4.88615758097759	5.13529246551336	5.4114912133679	5.55801100103932	5.54865570869369	5.51429749907437	5.66129750194606	5.7317090603624	5.56750434230873	5.62132549580916
ENSMUSG00000024359	8.94611166461729	9.0575807172037	8.9780529321482	9.12683003913491	9.15533168367495	9.06290629399501	9.14609697259117	9.2232526395625	9.1304698507187	9.25618246869984	9.0237803852296	8.97963985387688	9.2125409098163	9.40182810452178	9.09969658744026	8.96441867024027	9.37230374724048	8.99362685169138	9.07451160718207	9.31614929899169	9.03009480148411	9.40300320738688	9.50956913750589	9.53942666101237	9.54464196450084	9.5255866687516	9.54322644389155	9.24171045910995	9.52580082128642
ENSMUSG00000024365	0.50066648377285	0	0	0	0	1.61451905806377	0	0.627560470605854	1.5117256661923	0	2.15173960532827	0.940361425083581	0.846596880520217	0	1.47760120715715	1.92240333909376	2.49424942975406	2.94955775604443	1.3719404069807	2.10442606574536	0.976828638403986	0	0	0	0	0.654542920431145	0	0	0
ENSMUSG00000024366	4.11795211338742	3.65250865299074	3.10394742539234	3.79446052434771	4.20464352001841	4.87843817588265	4.95057681406652	2.91564488015904	1.5117256661923	2.30494836104309	1.34805421889854	2.71125582050658	3.49531772912913	2.45032997681551	2.93160475335087	3.0495810976559	3.63869420523566	3.78771956632936	3.74246571934969	3.39482968732732	3.3140519869691	2.19311024755314	3.05536003112114	1.88936771043963	3.22454544223001	3.10270346364476	3.40326614991103	3.52359169268266	3.44261522442259
ENSMUSG00000024369	5.3389444655488	5.31905955860918	5.48011131677424	5.39616208368444	5.48863912826541	5.4811093990385	5.33003898534015	5.75902452527609	5.94502176595738	6.06740080726579	5.56927277340409	6.19987134495455	5.59348890644942	5.49970573434858	4.83746818792631	4.97665436745738	3.89497384667293	5.37887359184639	5.19585626432268	5.28454920460258	5.32149869000048	4.98128902279437	4.87467285823426	5.16976153678885	5.14143362791063	4.98435466853882	4.41354291306101	5.10915214289736	5.16504078936776
ENSMUSG00000024370	5.52875706180529	5.6130078267007	5.48011131677424	5.6402984146738	5.63228425777128	5.34865138550753	5.42722675975922	5.38626360457669	5.29297689768843	5.52321841909824	4.9596674233651	5.22975964547109	5.61796982282211	5.26944002609629	6.40762768867873	6.27823879791355	6.43504040691771	6.12602603434569	6.13145930884964	6.43904310590967	6.29316492716198	6.05060258435921	6.30192692404477	6.22090411926184	6.58253364238745	6.42265384199868	6.37650153752647	6.47581477235627	6.56452529199511
ENSMUSG00000024371	4.13888676225115	4.14484232206759	4.00019052928405	2.23920936214961	3.62637859190766	2.50726459376008	2.82158958933722	5.18305376656829	5.2144623807408	5.27304419087614	5.52103536878746	6.40792209782525	5.17492963180038	5.30294281304945	5.11642735630173	5.45188640639035	5.09977720365002	5.08198384441832	5.26665189600805	5.39668204804856	5.27173877273936	3.94027282798569	3.36761113680778	2.36330672865588	3.72710929773251	4.72593362729941	4.18489601932025	4.90595535374075	4.46678594745588
ENSMUSG00000024376	5.89426510851465	5.85098373806511	5.4702026737082	5.61006069176899	5.7089800498467	5.68649842207519	5.47801074108613	4.33179945737445	4.72151484265461	3.98625568706124	5.06699021728352	4.46418105903915	4.40956392286526	4.51122708186995	6.08455285204371	6.30585021130042	6.14789297281287	4.84954704834038	4.77676585585796	4.45001384804441	4.73276570124034	5.08914885673855	4.89816392922725	4.94003597357071	4.66588650700274	5.16342162491144	5.19848427756618	4.6967440010592	5.02613540451417
ENSMUSG00000024378	5.69698596630147	5.84656192788209	5.54068403758462	5.19380914533361	5.1924386339837	5.26485098376007	5.15630427909586	5.85103847853377	5.26139034022099	5.98331133291043	5.37386310056609	4.94107588792649	5.23344684443182	5.56770390428881	3.86090406358555	3.07984811234076	2.97149411498726	2.07450176990722	2.28533545704847	3.11826764652365	2.76658178243267	5.09323037909565	5.21405208751565	5.09889250701402	4.95575744340894	4.71770867538962	5.00477214186333	5.10416995841619	5.04459097059265
ENSMUSG00000024381	4.37736928648574	4.27028532479626	5.59487035526637	5.79316723217522	4.59312143038142	4.6448911758801	4.41463447651668	4.75566312028022	5.09194258204292	4.91052292521892	5.11946428052223	5.39147503038316	4.88913132226785	5.00589338434616	5.0373066278962	5.16377943436244	5.05354753181603	5.17279154435391	5.3112094499882	4.97706389805124	5.03274773453338	4.76326539228856	4.53887851280078	4.62569141416742	4.92817624677444	5.0216070987582	4.74817497942514	5.2821404227354	4.92150397071381
ENSMUSG00000024382	5.90671992375143	6.08931926536043	6.32361123458056	5.98500552785739	5.99780999749407	5.93857581219441	5.93222545294763	6.45472193434681	6.79015963807727	6.98050390653567	6.72638770157648	7.1066620639718	6.06333591787048	6.17440205671853	6.72816471245499	6.59750824838627	6.92358368263507	6.68817877316817	6.56563338681107	6.80583312476053	6.65417469356248	5.68236127360627	5.68993388364696	5.70714778549252	5.70820023177693	5.73262744328035	5.71947898588988	5.86440202169261	5.83617803251459
ENSMUSG00000024383	5.14314179979054	5.22048	4.75445807266826	3.42529970173192	3.14690497377303	2.9712942712717	3.80928607497689	6.07711863488836	5.62928199776797	5.93845715073642	5.84322902270397	5.60225490416494	4.25204	4.58142613927806	4.96327574578504	4.93088854221321	5.3396316691455	4.51620268451237	3.31371129630307	3.86735113364721	3.4801432966207	6.15023813323113	6.10734872648306	6.03386729092036	5.40765468449713	5.41874514338253	5.37381783576358	5.40768926974448	5.37397229727623
ENSMUSG00000024384	6.61431569508417	6.96012318004027	6.90918447015965	6.82480879712042	6.74828593803042	6.80539621637328	6.78894	6.55400127570987	6.48581809722151	6.90973510032675	6.75002274151084	6.97416105855306	6.50256384850434	6.80240646731155	6.38077788082459	6.32925563541354	6.37377299613805	6.02360809539307	5.84875351933868	6.06272055935492	5.9580436997738	6.41047474086767	6.39836617185698	6.22726094875332	6.03359099928334	5.97116784017495	5.96388783716541	5.84316055988717	5.97519857282634
ENSMUSG00000024386	0.50066648377285	2.64155016112098	1.42393794849574	0.566651111741851	0	0	0.505902027286711	2.27525056113755	3.43539485519071	1.5825359017809	2.15173960532827	1.98012209035433	2.0358150236117	1.83992810981052	4.09754542573168	3.48985650817377	3.96762762582155	1.33084288300223	1.3719404069807	1.02983314643771	1.78642175184715	1.60573577821251	2.59886824784336	1.43714833243612	0	0	0	0	0
ENSMUSG00000024387	6.61605703839331	6.43798162289925	6.30649896786621	7.15598690163231	7.05781703101483	7.12224928235335	7.04296882409165	6.45059336745113	5.82727682156783	5.69104372003489	5.10803902269858	5.40559550487678	6.43010602163085	6.27651675800582	5.68502424098431	5.53459097142396	6.69977447319279	6.7902883476659	7.12878305937959	6.86204344042248	6.95267932538923	6.99874284729861	6.77835236650684	6.91305708199342	6.8608018230152	6.8740481222213	6.72449548496151	6.72861604638561	6.89044486411785
ENSMUSG00000024388	0.832753008955057	1.19400855264822	0.581299603745889	0.566651111741851	0.5850836202058	1.8924579146744	1.59956635767612	1.50232980452858	1.5117256661923	1.44048324462369	3.31779112785263	0.940361425083581	0.846596880520217	0	5.19444623445963	4.89270536190006	5.6948662850588	4.45340577295393	4.01539865139653	3.78904971685462	4.65709105740315	0.508976269878942	0	0	0	0	0	0	0.665721797526228
ENSMUSG00000024391	4.41736217629754	4.31226236145071	4.06988722119904	5.26327818831812	5.17460153340019	5.16421621468783	5.19354994570209	2.4402952020315	2.19195914149258	1.70689674837547	3.12892666507033	1.98012209035433	2.45561396905389	2.65606993711534	4.27709424132415	3.87841589775824	4.61525663111054	3.20542454144687	3.07273775981968	2.73467837323937	3.11477033212112	1.60573577821251	1.58722483361934	0	0	0	0	0	0
ENSMUSG00000024392	8.2452789114966	8.06848465767713	8.39740263634697	8.19335899324401	8.2195196650044	8.09588928959013	8.15679635033009	8.43838908871059	8.64783710208651	8.54568084888179	8.46788283893286	8.32631338853383	7.88673275989014	7.77829965835421	8.70017300799335	8.69678718929914	8.12650231990561	8.19667215175401	8.44482268920521	8.17266623556113	8.41081824833036	8.0087149042029	8.08571057334058	8.07891156100462	7.88989192582416	8.27546399351494	8.03228642928677	8.02846025412745	7.97480399710307
ENSMUSG00000024393	8.15929880632674	7.89588219952666	8.22647180877376	8.01223022665811	8.10289400312103	7.92446416659896	8.19040504143037	8.69901612730236	8.60425295008593	8.61664673144581	8.59988981631453	9.07017320700625	8.24599333698984	8.15150980974615	8.83502070804181	8.80972238100913	7.63967280233939	8.15954717892486	8.49088700884391	8.01082471988272	8.42362906391353	8.27709535165643	8.2366292973497	8.22509965642911	8.30148215641632	8.35049494887814	8.27257375125931	8.34318489084568	8.32232009480711
ENSMUSG00000024395	7.42430680146231	7.39844040321536	7.25956	7.70123084691312	7.64977475181444	7.57977263895208	7.82665045622624	7.81864447621818	7.99810792452701	7.97850842185173	7.50304354191208	8.03694734508442	7.77684535474904	7.93689501959827	7.5299554526475	7.47894502306464	8.02275496513706	7.33907526306122	7.62526527455998	7.65249804358536	7.5313798859533	6.36470818098799	6.56167103791265	6.61070485024767	6.89951496947807	6.94150507565887	6.86991078943825	6.74617378027771	6.88271578419502
ENSMUSG00000024397	3.94518690670729	3.65250865299074	3.82726178590533	4.24293654176335	4.30613025965326	4.51273178098827	4.00725007188134	2.58191988304017	4.5409720396756	3.37963580110078	4.48184668753506	4.51669514894046	4.81637266469632	4.12560070321158	3.82465677704269	3.73436891079433	3.42210081632472	4.64455024419616	3.87303076617629	3.74747297075275	3.95769612327521	4.11718897242025	3.62613918992657	3.54648339697731	3.40021595361248	3.45000886558802	3.30504116718401	3.47384947442724	3.60940306705188
ENSMUSG00000024400	6.64012271567888	6.37469372854752	6.48875616991798	6.51685370291437	6.48524743995865	6.4350884604612	6.43179627508156	6.79875994671599	7.12346576900715	7.29340371949247	7.35055484088882	6.94751810172079	6.67795484334705	6.80093426647967	6.87386862208595	6.97348847404314	6.82398750943232	6.91107318362216	6.75905319697819	6.94692343103294	6.80631011223901	7.02209710480666	6.88013917750136	6.99204064797705	6.67076574742233	6.77884136523665	6.7940837290275	6.52163098886081	6.79984489239112
ENSMUSG00000024401	0.832753008955057	0.569148132341692	0.946518112059805	1.57106627501486	1.43044625123297	1.61451905806377	1.45684699661855	2.4402952020315	2.08804174484146	2.36726808638618	2.59149272894697	2.17526683143443	2.19613395178344	1.29419080706216	1.26322671981422	2.01303034377539	0	2.37442293840458	1.3719404069807	2.10442606574536	0	1.84192932692678	1.73486999979391	1.43714833243612	2.36620355356191	1.54693488638611	1.89083948311057	2.30748777806183	2.03094195901536
ENSMUSG00000024402	0	0	0.581299603745889	0	0	0	0.505902027286711	0	0	0	0	0	0	0	0	0	0	0	0	0	0	0	0	0	0	0.654542920431145	0	0	0
ENSMUSG00000024403	1.08162259395944	2.79332395782545	1.21345270150197	2.15449709632124	1.21947894087912	2.43940558267033	2.10939944511309	3.16542979676483	3.24811784499056	3.33473636956405	3.04211429559279	4.3297266192181	3.36611112927591	3.5674052665653	5.24920879136846	5.12981926167771	4.57789698614044	4.81629131808117	4.60106485809288	4.70805622237122	4.65709105740315	3.31577	3.2837286676481	3.36991045133653	3.87781658555259	4.0656757108598	4.09537307569802	4.39194015252492	3.93441857189992
ENSMUSG00000024404	7.29715367004275	7.28734200981464	7.6166863101211	7.24308195361221	7.16909614145385	7.08788259497422	7.21143614223245	7.52675732707321	7.68181968096351	7.71026492792977	7.59696927616577	7.71254158277829	7.5117552110636	7.51395233003157	8.19963975221014	7.97567055912225	7.5186	8.03415671984267	8.03056771417786	8.2809420915098	7.98687581107512	7.17595120775677	7.51893360549608	7.52163930343377	7.08474754720572	7.04900060324935	7.03717955056965	7.0965783057104	7.10059707581542
ENSMUSG00000024406	1.44670776408516	1.57563431803209	1.21345270150197	2.06193889063556	2.35533816334171	2.20286870428946	0	0	1.01786293054273	0.49746508048371	0	0	0	0	1.80395658352505	2.17284	1.54845847031832	2.87386912709653	1.3719404069807	2.46840381019543	2.65662759169085	0.508976269878942	1.41394047610501	0	0	0	0	0	0
ENSMUSG00000024409	0.50066648377285	0	0	0.926126384637106	0	0	0.840256707482268	0	0	0	1.90208577168129	0.940361425083581	2.45561396905389	1.83992810981052	0.989991007510359	0.499924505917474	0	2.70278024198645	1.68907895846425	1.02983314643771	2.0313114876557	0	0.575507030625161	0	0	1.04680150962668	0	0.600291347826612	0
ENSMUSG00000024410	4.97852625361385	4.9986853892809	4.78125703304337	5.65107113856122	5.42415705734996	5.50430905918929	5.37981309110841	5.40996650509977	5.46028264196989	5.14260146477803	5.2522479905487	4.82279163320737	5.68349004593684	5.71332638703886	5.30112747471343	5.09863273104393	5.47256317718739	5.51663578374824	5.71745001998113	5.74461580196474	5.62602013968084	5.80352661218214	5.85444198543632	5.92855944541971	6.1114885045735	6.04391363469046	6.19515760612844	6.19705341232273	6.29710486474767
ENSMUSG00000024411	7.26902730421983	6.83139350104212	6.69100164802221	7.06449451701413	6.24659390640505	5.36006955068863	6.22273372088299	0.627560470605854	1.5117256661923	2.00760604584873	0	1.98012209035433	2.45561396905389	2.45032997681551	0.612807210589172	1.82273707898269	2.12923427609589	0.872178268919002	0.90482409877253	1.52631648958945	2.65662759169085	6.2912595618685	5.46697786767618	4.94003597357071	4.84815424096241	4.77391138272693	5.06574184967588	4.08443112127392	5.31527986192546
ENSMUSG00000024413	6.59139789271771	6.24065898951675	6.44964421460776	6.60214382380904	6.15639306172698	6.29084283365219	6.31619928503778	5.58500961952003	6.02930423388903	5.36758742220339	6.18515376902104	5.33291056797027	5.74923086255306	5.77272746020094	5.38596425774323	5.04994982849549	5.3396316691455	5.04680558899665	5.03718441402089	4.87246911971559	5.13529246551336	6.90146205688616	6.96077939824567	6.84964814018415	6.92925235822011	6.97143472837005	7.13442972958914	6.83493892757482	7.05266676870326
ENSMUSG00000024414	5.57415763239804	5.3774055099888	5.56814417116113	6.04818696728961	5.91978294484081	6.12575140111085	5.82346648912861	7.28188888467277	7.61657819816679	7.82735595100359	6.99537424087887	7.5148354665455	7.18087268278312	7.16695526053145	6.77463032991567	6.82514540685012	6.78287512397676	6.8914569732532	7.21788820193933	7.13282973416763	6.86157241079252	5.9293944464213	5.98398210792033	5.95801996545262	6.00780039368855	5.91040790861224	6.03591710265624	5.85501703083822	6.0380747033235
ENSMUSG00000024420	6.43435099753899	6.48821314333721	6.47426786018197	5.98692192846545	5.75030209240534	5.97606129719323	5.8018128945902	5.81263576774282	6.29975211208317	5.75835942484158	6.5431666276335	6.42577330970477	5.95201948592994	5.93230375039037	6.65795549223214	6.91406041018299	6.99396838241817	6.41240041064167	6.03764461580753	6.12370133769209	6.28084205876594	5.76890042586006	5.69779174375792	5.91132679872936	5.46648639582978	5.61860956742809	5.74977821213631	5.9494234057176	5.68756232658947
ENSMUSG00000024421	2.01466363580652	1.40291680299828	1.21345270150197	0	0.951766819144691	2.28808394188673	1.0903927750846	3.16542979676483	3.21318795400237	3.61347255246671	3.84157551849934	3.68944606046864	3.36611112927591	2.82661851968578	5.25363980068133	5.61097490968001	5.68233007393132	4.98209897091206	5.4404831768307	5.20872328867439	5.44322575832863	3.64181107684807	3.74326550810127	3.82693291982667	4.47633307004753	3.89307796216586	3.74359183279084	4.42202799026327	4.02288229201815
ENSMUSG00000024422	6.47623492484908	6.7359429648363	6.85748788314381	6.64963652648201	6.59650402576569	6.46936699407198	6.43918792665349	6.43109809135464	6.89391552957042	6.77127989736743	7.03127391629221	6.87440667020959	6.54938	6.51656418511872	7.06876801393141	7.06234334180996	6.21674330202027	6.70024334357552	6.62982488102581	6.45615922215892	6.72222761522646	5.83699384398609	5.77072770970712	5.74377744968425	6.26409772456357	6.03731414051357	6.16606135379719	5.99962051363915	6.02672531743939
ENSMUSG00000024423	5.42555568452008	5.29627124017849	5.37265559278882	5.15057070619446	5.40289908189817	5.04714761656129	5.36452314524824	4.92139281477422	5.4258797460988	5.02272223133931	5.25720948328626	4.75795226000196	4.7494960687071	4.9512126874429	5.53335126848106	5.7166812885447	5.16534585492011	6.09826517960598	5.89030851529712	5.93786777605337	5.72803153983287	5.74795755733465	5.78038296691243	6.19833149412623	6.03359099928334	5.76212097743902	5.86787069706167	5.80672361140965	5.87677272216659
ENSMUSG00000024424	3.19431823597507	3.26968775304086	3.65948493563162	3.79446052434771	3.51454941987157	3.12401730598178	3.58072293797875	5.08536275819739	5.73745272238466	5.17956721641671	5.1137679685862	4.87179663630898	5.08843236035819	5.02347543954944	5.10623268320547	4.85300614784729	5.2465758571696	4.50086927169584	4.90458002037114	5.11592618257327	4.78943499029026	4.54225398756837	4.47892150454062	4.75108879479156	4.30934995133729	4.79706379060737	4.29301199203381	4.43185940462329	4.60835439526895
ENSMUSG00000024425	6.60731983974241	6.97313568600956	6.94551645041495	6.81816045379896	6.8106504158435	6.82132234459499	6.89907288055777	8.50471906109942	8.68468023227606	8.85442146911544	8.3148310996631	8.8134125727329	8.57316553965447	8.37741657125132	7.45456119096552	7.43933650356423	7.21828705931603	7.89284000990436	7.79945440886044	7.78372297863848	7.88067713212151	7.45835334017187	7.54065284014454	7.50102224695413	7.71571318981845	7.76433731696507	7.73358865564795	7.62930737797139	7.74292234626908
ENSMUSG00000024426	4.70202318533611	4.2038187637633	4.18427070921283	4.99296138412131	5.1924386339837	4.9321048491286	5.36452314524824	4.0858652184464	4.37756317464904	3.57810285724666	4.15415939263652	3.80009410189527	4.7834933224365	4.6965613799378	5.02070254332105	5.11044194899037	4.45663417760932	5.61259770082357	5.71259986963923	5.70943298203228	5.9276203075318	4.43020241152051	4.19501417968409	3.95773856309726	4.96254	4.59483550834371	4.80349589900319	5.12883630821975	4.85745120900394
ENSMUSG00000024427	5.8780204041528	6.10141331285012	6.13427156991177	6.13440091790236	5.98388656291926	6.08626612422193	6.04601839830044	4.30858186039523	3.51733698681718	3.92454692181176	3.77846662591843	3.19514045261298	3.9690880417239	4.01249940972362	5.0959330073622	5.67972391797575	5.07692949176683	4.78189148726345	5.16270760510594	4.40704764168304	5.17353663375155	5.38446310602721	5.59048279574667	5.70980915498387	5.49861308857828	5.43500024938774	5.29705382429583	5.66901869473957	5.5392998188015
ENSMUSG00000024429	6.27033459271526	6.27588918881659	6.67222209592931	6.32212880832755	6.29617164639049	6.24035348870769	6.40494235285205	5.8152423426991	6.05864834366913	6.0703834291105	5.84322902270397	6.45073462887413	5.85384840280161	5.8965544155585	6.5183860965732	6.44696903768326	5.51818461559605	6.15894162308128	6.38193505485667	6.34245328151952	6.61943419170115	6.29738697975083	6.37079760341563	6.4582166031043	6.31777446035419	6.46238937753334	6.36366164388326	6.3604387595208	6.45024537897379
ENSMUSG00000024430	4.50728418469879	3.69149676422095	4.02865472496517	4.77409156839424	4.59312143038142	4.99401203637253	4.72102480447303	4.30858186039523	3.28186870624982	3.59594407362362	4.56432288645855	3.42286851430448	3.16289242808189	3.03784884098735	3.09739172647323	2.95286185888854	3.29322198149968	0	0	0	0	3.8596998777159	3.53966480663997	2.19963193862172	0.675841151398068	1.54693488638611	1.05604431042841	1.24356342335933	0.665721797526228
ENSMUSG00000024431	7.84648983706938	7.76395226333428	7.44434620357152	7.11532131353533	7.13863550058792	6.97556805917326	7.10702122975201	8.04262012268706	7.96058610706196	7.92403059378055	7.78309428351842	7.98250552262143	7.57794155736081	7.64948971080229	7.48064732585234	7.61888813297117	7.71349185179841	7.53625083316439	7.14284008719285	7.4152665096607	7.29068667268297	7.90510618122293	7.85711926154486	7.87645688816645	7.21147656738776	7.09449572143913	7.19742253914189	7.0267685401601	7.15449772523347
ENSMUSG00000024436	6.27401540284175	5.87280417318752	6.07078824149061	6.79879651067602	6.73514338827664	6.61325928000452	6.67185577460925	6.92482233118399	6.35807016745598	6.44482022121642	6.16539233657229	6.04235711034525	6.94542957146624	7.00541343516531	6.34728037976877	6.2721340843448	6.69977447319279	6.95981588535129	7.11332826344383	7.24940511232107	6.9746030275194	5.92585779307623	5.79941823096852	6.01445849999846	6.11362738025115	6.1790656961406	6.0689913296789	5.89657276175373	6.00129378410184
ENSMUSG00000024440	6.40255312662278	6.71198540169747	6.35561314386016	6.52806066611904	6.37776257656867	6.53925456787254	6.47331674430591	6.62827396742022	6.12458894931324	6.7008903299482	6.40081314278489	6.36588	6.26976371540161	6.50672652956917	5.42396526516515	5.68193610372976	6.33512581240497	4.73410313357098	5.27421739719881	5.70943298203228	5.3454799151354	5.82530935142549	5.8522087713761	6.17356739957101	6.23235113317684	6.29980643778181	6.17780163964977	5.98936854721611	6.17496986155578
ENSMUSG00000024442	5.64552494970016	5.61858969056637	5.55298172694894	5.63758700246448	5.68766055573905	5.56160540669016	5.71453349471854	6.61549268794996	6.38823237605245	6.33792837330999	6.20068647370794	6.37921004239468	6.72220615839857	6.69700594867927	5.9768745999087	5.49542574783655	5.47256317718739	5.95382492030694	6.27703903047174	6.2141395609305	6.23322971381301	7.95778748319299	7.90042773702202	7.96943236888859	7.87016911734433	7.95913384276655	7.94914	7.72747696130311	7.90750778970325
ENSMUSG00000024446	3.91972043809658	3.63242934513485	3.40682684085062	4.61381803298547	4.87220045215961	4.65259881296185	4.67297289313662	3.50562706418993	3.01749476364168	2.58372555817259	3.12892666507033	3.05832149377215	3.80546273621319	3.5674052665653	3.99402914223512	4.05053063422489	3.73161183002238	4.63107628007974	4.98824119013206	4.18694723475411	4.76150171810269	4.78011906473706	4.86871284270833	4.83099997774355	4.7856512465022	4.92573725131557	4.93984237924964	4.80344	4.74063898488887
ENSMUSG00000024451	6.80710639201633	6.9630295163387	6.97395576665158	6.83223572754844	6.86769892351837	7.01321804780837	6.91292517441978	6.24289420234318	6.48581809722151	6.30314433366717	7.80308277870531	6.80939902024441	7.55729034610133	7.5963943989649	6.88344488293089	7.1090264717808	7.50442697935422	6.99614962639985	7.21464558537758	6.99920701690244	7.20834570383594	6.76195119642651	6.4623149301306	6.50008192458006	7.11816259935411	7.19854549577993	7.18754986255442	6.98577050430294	7.15523651931271
ENSMUSG00000024454	5.86704211805288	5.97333890737667	5.87426333646505	5.97730298699813	6.03083825019986	6.19377683536219	5.99320770302847	5.82302154843264	6.06892314519018	6.0199950503446	5.77778161778008	5.90332216039453	6.23383947542756	5.97020596194856	6.3619825793662	6.29752715233531	6.19431580273387	6.6794712288038	6.67540127165003	6.71182909997712	6.7536271313679	6.53448103992032	6.36679645265371	6.46448427788288	6.71388436456408	6.63429690331944	6.79722981470383	6.72368368644671	6.86015601466013
ENSMUSG00000024456	5.47848709831568	5.57012012068537	5.75683159710853	5.00836117228306	5.01914343633687	5.00486742577056	5.00058299437986	6.09891698070597	5.91923697358563	5.98978854838982	5.88899095234193	6.13441165922218	5.69698850767819	5.70894532026895	7.37248456103211	6.81878514922103	7.23977766745734	6.59559036394624	6.84880980550461	6.88992341786596	6.87706048541553	6.8702626576713	6.69818311758804	6.76635868600205	6.25486465450543	6.41813971830909	6.34573320188329	6.34755780388878	6.29884533593476
ENSMUSG00000024457	5.31046503253137	5.31152100636761	5.72903577837895	5.69560305887182	5.68766055573905	5.83586248919803	5.71018110734544	7.09271512356275	6.77614724184718	6.82730684060979	6.72866287911381	7.24168908464253	7.60150768972363	7.41934637865003	7.00024717840872	7.15108783404766	6.65786303796762	6.8914569732532	7.21788820193933	6.94171558655827	7.12529496141606	5.91338006764693	5.64694947435877	5.50068436222493	6.08765389175928	6.09519794563117	5.86521512332171	6.11508542424509	6.14500101356139
ENSMUSG00000024462	5.68381456223505	5.44254068564738	5.49317193990962	6.06071371150346	6.12905297152171	6.27581042898693	6.38292760631227	5.23087649853423	5.26139034022099	5.0963596233512	6.62457075781847	5.16946964342579	6.91284282368236	6.85121377512303	7.32125229653267	7.25575950319312	7.14214463938473	7.68437	7.89762979319482	7.69107545962265	7.91754531468431	4.53516210937029	4.35703120656223	4.36704516848467	5.87326265291703	5.68981817700982	5.52668441113414	5.69977180535194	5.68756232658947
ENSMUSG00000024471	7.06088684433524	7.11049294795987	6.83654503307975	7.59358105154016	7.33357936682632	7.22466622529473	7.42544769338162	8.13350293234072	7.44680252449674	7.59722109661655	7.68457445894171	6.67504077350185	8.67666697379238	8.3743666309802	5.54992535895108	5.83717786632941	5.87662715355355	6.13209183640813	6.69924775547713	5.92351726464912	6.39772787230173	5.89710504889683	5.86111185917072	6.34376763075971	6.62442263527247	6.8449504187329	6.16606135379719	5.52251186010712	6.12451089506218
ENSMUSG00000024472	5.06010292008609	5.31905955860918	4.90543316535082	3.10664493377979	3.11212809924138	3.22497010878904	3.30832280006538	4.7997407764435	4.19553378329557	4.81594933747196	4.66765006018097	5.07650103633066	3.53492542239247	3.96341615555861	4.55242499675933	4.84793107140326	5.16534585492011	4.25711219080497	3.77673961535665	4.24021452597754	2.65662759169085	6.57416477673688	6.84265369101031	6.66122879765831	5.63852852901428	5.39385605527503	5.55246219656942	5.40399535186309	5.7496830654271
ENSMUSG00000024474	6.54392375308456	6.5448981146995	6.75638016495342	7.44213451176352	7.45105892585463	7.43062823905807	7.31696584510239	6.30220544996102	6.44455424196804	6.68410405576157	6.86048088180926	6.49178925021208	7.31443562785192	7.30064560840096	6.65686934146255	6.58145856878547	7.04044669724225	7.45507623714943	7.25392127862398	7.21026399987414	7.27015216061166	6.59161230707748	6.61728337508387	6.6278313677541	7.05435595135215	7.15619863906263	7.13442972958914	6.96501195425089	7.16186121859886
ENSMUSG00000024477	5.81609143996346	5.62690449786149	5.79832439324501	4.73469357653239	4.84128754930276	4.60543586483916	4.76687320789172	4.85564254928107	4.59596534430158	5.06429936335417	5.13636107835398	4.30895340794705	3.94360955423751	3.63949484559918	5.7755757153022	5.71881329554352	5.75529305278238	5.68608155099032	5.46569254425954	5.66675798596091	5.49894898248577	7.26196797382619	7.27642159448385	7.27246200714745	6.15956106674748	6.03510459499049	6.0711578647295	5.95796653085836	6.0537505077621
ENSMUSG00000024479	2.0977756049251	2.74524745198598	2.66737669504725	2.78791471100703	2.4958445499329	3.50266321473084	2.93273830324521	1.8306939320954	2.08804174484146	2.23848524255863	1.90208577168129	2.33847728837898	1.84479349595431	2.45032997681551	3.8785466241205	2.88276047510855	3.53625017101166	2.23566455040861	1.68907895846425	3.86735113364721	3.03841985814219	0.508976269878942	0.575507030625161	1.61160479821616	1.07547038181951	1.54693488638611	2.0231906946212	2.76049687623983	0.665721797526228
ENSMUSG00000024480	4.76488705817438	4.89522231656032	4.56020765031414	5.0531867768377	5.17909072482097	5.13146353727104	5.15250226271509	3.45177162476227	3.46346160574538	3.74362849581369	3.97497271342808	2.17526683143443	4.39323727504634	4.03616619879866	1.26322671981422	1.71202656647083	2.12923427609589	2.79197915647721	3.07273775981968	2.61037779979755	2.76658178243267	5.00825610546551	5.28746898098271	5.00125234002146	5.1910208570134	5.22991441639288	5.08333073242666	5.30691301058649	5.33370870557326
ENSMUSG00000024481	5.4892822914534	5.21215583455936	5.11058599981305	5.37166921184091	5.34389745742179	5.32932652194715	4.90771691656935	3.30288862047391	3.01749476364168	2.42593085047931	2.72455560850413	2.60174513701018	2.45561396905389	2.03079041454227	2.67619360345993	3.65373440863371	3.8166250290991	2.49625260968808	2.28533545704847	2.61037779979755	2.39207089261865	2.82885646690458	2.17251264273894	3.12053811811442	4.19970451234096	4.09688828436101	4.29301199203381	4.01268037935726	4.17931097221349
ENSMUSG00000024483	7.30504658235097	7.33597468442378	7.21243656741742	6.86618354577595	6.81414919332461	6.81250582750729	6.9602631568678	7.62772933400174	7.4137915871866	7.50335095127355	7.70404250830418	7.19594804373409	7.02549685070392	7.30510490361939	7.48112404240901	7.40640108819038	7.81266550128721	7.17746855235594	6.75220009505002	6.97761347955988	6.97615076661417	6.83020127729292	6.81912883404651	7.01751979597909	6.66339502843508	6.30825840258688	6.60249027818552	6.34032936797457	6.63653052940979
ENSMUSG00000024485	1.58901536414011	0.929610716358103	0.581299603745889	1.39857388542581	0.951766819144691	0.959422308040608	1.29031288105874	1.8306939320954	1.5117256661923	2.63123709929829	2.78498724935639	2.71125582050658	4.08756705703688	4.56777503316879	4.3560684595955	3.26938928278974	3.73161183002238	3.08565239908197	3.25869064890447	4.64086656939312	3.11477033212112	1.29591797449262	0	0	0	0	0	0	0
ENSMUSG00000024486	4.64122856098462	5.00897861914893	4.9893898675224	5.42679634053294	5.27714258952926	5.18697114399109	5.00058299437986	4.82107181992731	4.81171226167124	4.99255422299208	4.73661160156405	4.77126083155163	5.09661230345436	4.96053630575462	3.72783682772715	4.01606101869344	3.8166250290991	3.68836041733312	3.80987763482868	4.10131604973156	4.25636173767043	5.81348671577635	5.88735518877088	5.95594418470377	5.45829082215597	5.73859615026987	5.66576490848121	5.43317154736204	5.57220267028563
ENSMUSG00000024487	6.2691046390899	6.31825020625401	5.90050763266014	6.00776344762618	6.01737023108604	5.93005137608814	5.88208233476091	5.6994570179863	5.08649688531822	5.11588756731638	5.22706442317621	4.22125608121618	5.77021791059625	5.86700528822169	4.20405361812147	4.20703128978116	4.81412576973877	5.09058839209232	4.6860060401176	5.21852196945343	4.62514142674371	5.56754186341006	5.5817309058694	5.51046449905354	5.66564556850851	5.67089505897609	5.65597903110725	5.86906169317842	5.66814783485649
ENSMUSG00000024491	5.86520062878321	5.9456310513257	5.88088926401646	4.97205233769668	4.80938847234438	4.6448911758801	5.14868573581899	7.11211722587562	7.25162967999878	7.31978874570559	7.28955083725038	7.65803376682471	6.2127166292316	6.46225277218055	6.52212356833105	6.5522738431404	6.50945822302283	5.96102649262098	5.5662621644583	5.80063548361205	5.62602013968084	6.40390662280464	6.34107714356866	6.38924588260783	5.93643564333674	5.7083898507765	5.80493391226433	5.73493759282444	5.77054464688629
ENSMUSG00000024493	6.68252171080638	6.95061882409047	6.89889768495645	6.78510132150534	6.79029136390797	6.81780505996766	6.67268909504166	6.70171	6.85182838629601	7.07589300433217	6.83322168297565	7.02817902855375	6.53980473347276	6.51067321290038	7.25178726948208	7.11800204677529	7.57147754329907	6.98332430644029	7.11572152636724	7.10217287693881	6.91394005497608	6.76578259830146	6.73028298680944	6.83163344679584	6.96818092227041	6.97143472837005	6.64727016571728	6.97120768615619	6.92543472074894
ENSMUSG00000024497	0	0	0	0	0	0	0	0	0	0	0	0	0	0	0	0	0	0	0	0	0	0	0	0	0	0	0	0	0
ENSMUSG00000024498	6.07553011207845	6.1581609953206	5.94277323695307	5.80930361460707	5.78021029436217	5.82165239244818	6.03030761632141	5.76997917426923	5.94963930749961	5.88255242408823	6.1078878452719	5.79066184165193	5.82280819431965	5.93930277487309	6.24932780870719	6.42198183883381	5.91733697267952	6.28852138820601	6.10881777787505	6.31351750740102	5.97922161243868	6.26004631290479	6.24168414365027	6.32670350155337	6.27142328790494	6.00364711914704	6.07762944820935	6.1767555508963	5.99659957010607
ENSMUSG00000024500	1.58901536414011	1.85118015772147	1.98881755461569	0.926126384637106	1.60456715898152	1.8924579146744	2.3242224844057	2.64585809011741	2.08804174484146	1.70689674837547	1.90208577168129	3.76455458387486	3.36611112927591	3.3134740454658	2.33230470692409	3.10922588370014	4.31861092469462	4.33302355945966	3.55089342129841	3.74747297075275	3.66582709006369	3.00785995983089	2.70835499929772	0	0.675841151398068	0.654542920431145	1.05604431042841	0.600291347826612	0.665721797526228
ENSMUSG00000024501	7.32322466054173	7.52936877120651	7.2228456872274	6.78510132150534	6.71894882020058	6.91028909736973	6.84727320289529	6.14113795553673	6.05035180755703	6.16141328311134	6.28027667812792	7.0323218760481	6.16629202745029	6.22545338533913	8.50857449710435	8.69015315488001	8.09536343660103	7.73857828296896	7.91120825364724	8.02800467367907	8.21085163178278	6.7147914388384	7.15710945585742	6.78648291238371	6.56771926559523	6.50337976835651	6.5064250021282	6.9948599914766	6.44123708273132
ENSMUSG00000024502	1.71357148420322	1.40291680299828	1.21345270150197	1.95993164647333	1.43044625123297	2.28808394188673	2.38667001502355	0	1.84083907514393	0.49746508048371	0.667816914804955	0.940361425083581	1.29839074262554	1.83992810981052	0	0	1.54845847031832	1.33084288300223	0	1.85657850064793	0	3.29137891008376	2.75890835152952	2.62718048998084	2.73989026988383	2.92106221340519	3.30504116718401	2.70705275164373	3.47242
ENSMUSG00000024503	0.50066648377285	0	0	0	0	0	0	0	0	0	0	0	0	0	0	0	0	0	0	0	0	0	0	0	0	0	0	0	0
ENSMUSG00000024505	4.24679338315443	4.49062940236329	4.23118998096694	3.44980369047077	3.56079226759875	3.45295377424221	3.44330235065655	3.45177162476227	3.28186870624982	2.94692647516886	3.50553259352406	3.31547303281834	3.67931511924793	2.65606993711534	1.80395658352505	2.24408255721201	3.29322198149968	2.07450176990722	2.42484520429097	2.61037779979755	2.65662759169085	4.32176924247428	4.12206480753757	4.1003353052173	3.29855592311284	3.47892770567069	3.7211526034878	3.03223747390399	3.95274847140509
ENSMUSG00000024507	7.81787254850295	8.37069425084243	8.34654207192506	7.86702104752496	7.97057402882631	7.85262199260857	7.92275993412046	7.2116145419145	7.42280719467448	7.5535857644093	7.46948607461662	7.62810576375473	6.87778703628891	7.01259260106604	7.43678454786789	7.31919422518484	7.34320420064024	7.2221643941059	7.04900374005598	7.17091316786328	6.92050171678675	7.55040564178366	7.55460301309417	7.59688642692074	7.50625447641726	7.55125664480373	7.60357353651239	7.26250893300226	7.52765245476109
ENSMUSG00000024511	4.09656981695801	4.34262778026772	3.84427812811726	3.03597342297746	3.51454941987157	3.22497010878904	3.03275948792356	2.81628511141827	3.61709149081572	2.87684889474088	2.94704287253748	3.99029489295014	2.45561396905389	2.74497568282936	2.04960599100035	2.63705075593308	2.12923427609589	0	2.28533545704847	1.02983314643771	0	3.91412992692438	3.64663788787892	4.27096786888563	2.73989026988383	3.6121670842747	3.2700317742856	3.7791265403461	2.89182081949314
ENSMUSG00000024513	5.09653846173404	4.50767950523185	4.88776157799197	5.4822190964801	5.37751310904418	5.4877929756678	5.52108387826662	6.04660647541275	5.98137852664266	5.94523050657414	5.87574757300074	5.67979566651011	6.36122830636237	6.50474733137706	4.76087311988988	4.72922018809124	5.35724707362349	6.01344603734452	5.79649493005997	5.86906329022894	5.63196886068849	6.8900449278125	7.02714771777544	7.09893020102812	6.93959531124271	6.96009655987581	6.92300046944758	6.91564734618717	7.07691905906826
ENSMUSG00000024515	6.49506528081649	6.50899181196255	6.40503767743933	5.76009166281782	5.71423965388456	5.49111808695661	5.81368203230217	6.91620266879581	6.88852531868851	6.93262883251079	6.70683679648279	6.7867555175109	6.40840146908948	6.42861886597141	6.61582918641441	6.65341073378518	6.86734064189362	6.17064730378705	5.59947	5.60907015551713	5.58335775633055	7.0095895486991	7.00197658522131	7.18033554254944	6.67076574742233	6.47100910572309	6.56489998886833	6.41710600813657	6.48115031444607
ENSMUSG00000024516	4.90425959282881	4.7201082691239	4.69860432808925	5.47904259203905	5.49519099430454	5.59506941025411	5.48075785483136	6.6013605978372	6.24983587989475	6.62858263704504	6.02644414665559	5.96928720465091	6.12927722274794	6.18263808558504	5.97901738477928	6.03559565257374	6.05674767592507	6.28333624578443	6.48588061207617	6.35191542175876	6.15199533210923	5.06430357434813	5.45375	5.21871531723621	5.23312446586595	5.22495364444102	5.32937924722064	5.3028266284503	5.36073041472787
ENSMUSG00000024517	0	0	0	0	0	0	0	0	0	0.49746508048371	0	1.41629327380457	1.60845640297805	0	0	0	0	0	0	1.02983314643771	0.976828638403986	0	0	0	0	0	0	0	0
ENSMUSG00000024518	0	0	0	0	0	0	0	0	0	0	0	0	0	0	0	0	0	0	0	0	0	0	0	0	0	0.654542920431145	0	0.600291347826612	0
ENSMUSG00000024519	0	0	0	0	0	0	0	0	0	0	0	0	0	0	0	0	0	0	0	0	0	0	0	0	0	0	0	0	0
ENSMUSG00000024524	0	0	0	0	0.5850836202058	0	0.505902027286711	4.92773618522464	4.94602346895528	4.88648925456788	5.02418401092175	4.35007707135453	4.30735	4.12560070321158	2.15297614311528	2.31058850942098	1.54845847031832	2.37442293840458	2.12315763152607	2.30288430116441	1.46141095810429	1.09552812939152	2.07972729270962	2.19963193862172	1.76274742720405	2.56613450695339	2.50551415934528	2.1286896643939	1.89842423477673
ENSMUSG00000024525	2.80914311893213	2.92506897321618	2.72067019786964	2.91961606764186	3.21302806733157	2.36660431542928	3.79458395937052	6.55524405929281	6.54595658551205	6.2852878106068	6.23104630337994	6.31918777178711	6.47830803040804	6.4907821640927	4.2533352408209	4.45395398260798	4.41271	5.28466629031395	5.5662621644583	5.1582357483251	5.51906986507644	6.63088529398502	5.74865637590324	6.2414177685173	5.89476680389451	5.19466083371084	5.4287844647241	5.8335731168684	5.95823082159426
ENSMUSG00000024527	7.7767621548266	7.56695192508393	7.95124234250985	7.64229237403157	7.70930175309795	7.70446444787749	7.53392208343735	8.48885885275954	8.75313353998302	8.73494117775935	8.35159698601344	8.4732788005527	8.45854914319717	8.43049349727066	8.05409402504656	7.91477477652286	7.23711646329272	7.81109421469533	7.95190768269052	8.09171485487225	7.93132538226429	7.95732296181278	8.01112862230283	8.1092818869784	7.96577985721767	7.99248527985576	8.00324575279874	7.74969838089057	7.93463338364359
ENSMUSG00000024528	5.07646060146475	4.81771228503626	4.99474410356169	5.27114259296704	5.10954025047108	5.00486742577056	5.03971524989652	5.10143636156925	4.90103789673461	5.06836355914576	4.96630964201851	4.51669514894046	4.17317912138334	4.85285847422786	3.94615982026539	3.31754287587584	4.31861092469462	3.20542454144687	2.42484520429097	2.46840381019543	2.86563479116618	5.11737574499078	5.14846493191584	4.91092126262598	5.11278420685557	5.17916321037207	4.8412172392953	4.6662574561055	4.97518753095252
ENSMUSG00000024529	3.27120254080268	3.11215074187418	2.77126663344678	1.84632444930429	1.21947894087912	1.43992429615018	1.29031288105874	1.8306939320954	1.97205968421952	1.5825359017809	1.56859567395764	0.940361425083581	2.33426668977871	2.9020959962048	3.92968025483071	4.27244963002601	2.12923427609589	3.65291875095273	3.07273775981968	3.33252508693241	3.3725349930415	3.8872851853968	3.84810033907686	3.95773856309726	4.43139962807439	4.18507448469747	4.26705898290544	5.28631203908532	4.39938801613702
ENSMUSG00000024530	1.44670776408516	1.57563431803209	0.581299603745889	2.78791471100703	1.99621327906013	2.20286870428946	1.83543287100083	4.24806398300744	4.03722995935249	3.84508909124945	4.98597561648648	4.0733516209979	4.44143866356146	4.49657593745825	4.42925967413504	4.68828880353813	4.21472913417472	5.14071652461088	5.00810684485582	4.64086656939312	4.98859233114912	1.60573577821251	0	0	1.76274742720405	1.54693488638611	0.661392276836555	1.7810184047259	1.34486897347884
ENSMUSG00000024532	0	0	0	0	0	0	0	2.4402952020315	1.29497696473826	2.36726808638618	1.06469398340274	0.940361425083581	2.45561396905389	2.191	0	0	0	0.872178268919002	0	0	0	2.90434417202422	2.07972729270962	0	0	0	0	0	0
ENSMUSG00000024533	5.32004857978372	5.46225843734169	5.38357398518749	5.23525525187673	5.7089800498467	5.24381901466162	5.43587188217508	7.34416733968281	7.61440109593256	7.46126317463648	7.32459625528807	7.30973955835362	6.9707553652751	6.89641114466469	5.92627907011226	5.93273882655694	5.58987938702582	6.23268823673224	6.32297076088032	6.09164157805467	6.14136085054299	4.42226630035676	4.93799049864281	5.13259058791059	4.85569942312646	4.51718835968289	4.84859371655217	4.73358992184324	4.62703654055817
ENSMUSG00000024534	4.58978313456416	4.5244437688724	3.80995086795866	4.0893546750055	3.90204552460366	4.62929535609448	4.31414726154412	4.46080888922636	5.23820161439768	4.62687207195766	4.98597561648648	5.61938441293024	5.17492963180038	5.17668544666614	4.3560684595955	4.68828880353813	5.26589267794861	5.05571684804369	4.60106485809288	4.84451691718651	4.74723692595341	4.83433	4.52211159393316	4.60984907451536	4.66588650700274	4.64047138209191	4.77225963037562	5.13853497229262	4.91458626626275
ENSMUSG00000024535	5.27783985045752	5.53745729055655	5.63788546348033	5.8138665851107	5.67954708857791	5.65600336003957	5.84084081812283	4.84195733699814	4.76009044225408	4.67609718821596	4.75313371286113	4.74446417867159	5.19727677719686	5.25571818046038	4.62130935766298	4.36731414486833	4.71962669217765	5.41047812304619	5.41462182567796	5.75036111591621	5.42150212199323	4.92987750452763	4.77476783665327	4.81811707140477	4.87799928874506	5.05752148176002	5.04179816988397	4.96506877333073	5.02613540451417
ENSMUSG00000024537	5.20208	5.26505579382135	4.95108535871968	5.52869417369062	5.45861261674697	5.43654211821578	5.25039985298315	5.38225791802004	5.2475417292422	5.29914243107205	4.66765006018097	5.61938441293024	5.69698850767819	5.35431673571687	4.24124064811823	4.11609794932262	4.71962669217765	5.63769711041849	5.66785625577915	5.54784960480461	5.67832606684912	5.57511752405356	5.50881348939418	5.62959957025696	5.76730888259182	5.96406859552729	5.75572942961722	5.52579361184377	5.76165720575322
ENSMUSG00000024538	6.77719983266835	7.19162804518163	7.05811811426397	6.18119785808597	6.23107185407545	6.28185053458595	6.3840399304074	5.97156787124084	6.97972174644907	6.62943438850589	5.93275004717159	6.78322594005309	5.76187587131971	5.51047269277472	4.33413356722582	4.39969468182786	3.42210081632472	3.57802879386065	3.50774530805786	3.74747297075275	4.07687092586122	5.6980564181023	5.77315027781319	5.52974241385609	5.62816701378674	5.75629144982199	5.61243078785742	6.10412071438296	5.6549922256947
ENSMUSG00000024539	4.99185748039108	4.9777755189426	5.11533055173968	5.19380914533361	5.11433050351129	5.26485098376007	5.34271669428624	6.04453884425737	6.12458894931324	5.95363319039866	6.02873482205936	5.59647923703417	6.26724006062093	6.32034548632272	5.48191416581512	5.42081412811944	5.18628027605395	5.73673267048416	5.86558329669566	5.81147244578539	5.58956495227181	5.36602979855719	5.28352863725281	5.24444058132687	5.16928506826519	5.31068697146581	5.0716392517848	4.94184102735927	5.09220280267583
ENSMUSG00000024542	5.95840755299635	5.89626920406886	5.7341473694944	5.58462206236416	5.76785706588853	5.85680604851737	5.9374517758971	4.82107181992731	5.06997956793657	4.92467066936555	5.84047080093798	5.34042145722054	4.70229017723886	4.62129573504602	4.90861155032183	5.0373995569359	5.42476051626537	4.94315260609111	5.02758553026269	4.70805622237122	4.96576129458321	4.61711531834732	4.76154758853927	4.99039721745923	4.60981567065788	4.92573725131557	4.63653502141114	4.70422259577265	4.74886561101537
ENSMUSG00000024548	6.72006489007904	6.14509540802044	6.15624050515168	5.44341841578836	5.34389745742179	5.59506941025411	5.51314772017261	5.73392878551384	5.77380697242145	5.28617844832561	5.84872274726136	6.20303449662005	3.49531772912913	4.45128878525609	6.87648943745985	6.67082350569859	6.98714870088083	5.85913551532425	4.6584862577793	5.32040968013768	4.8688377120374	6.19858962763307	6.35062980965487	6.18023135180535	5.73663497428656	5.2495150140444	5.59167358601742	5.40399535186309	5.7496830654271
ENSMUSG00000024552	0	0	0	0	0	0	0	1.01017129072291	0.633204637000811	0	1.74917873067175	1.41629327380457	1.29839074262554	0	0	0	0	0.872178268919002	0.90482409877253	0	0	2.03285721966303	0.938468430561541	0	0	0	0	0	0
ENSMUSG00000024553	0.832753008955057	0	0	0	0	0	0	0	0	0.49746508048371	0	0.940361425083581	0	0	0.989991007510359	0	1.54845847031832	0	0	1.02983314643771	0	0	0	0.588991069968238	0	0	0	0.600291347826612	0.665721797526228
ENSMUSG00000024556	8.26420306568635	8.16655752259564	8.12233519109956	7.53017620451346	7.62679630681609	7.43681360381021	7.7264292368681	6.82090507854468	6.64032835475451	6.54694459852969	6.38651703401296	6.24629909761746	6.64732723152112	6.67886127885305	5.03180250913721	4.95403324583469	5.53294068307051	5.17279154435391	4.96797287861964	5.28454920460258	5.10561782979565	4.67445332140633	4.70684629576943	4.91092126262598	5.00873750035261	4.95872570173648	4.82629901288033	5.38154062818321	4.92150397071381
ENSMUSG00000024558	4.93275982014717	3.67219270567474	2.09127743746167	4.0765029644085	2.27691357977054	4.71221028672932	2.55355041541391	7.06699061859728	7.34716015877523	7.08186786862182	6.72866287911381	7.11684492441071	6.90886008183294	6.89104023995158	6.30027943218345	5.95820528908059	5.70724728336995	6.73393253678737	6.32032651292086	6.34561728671083	6.59256312499993	5.22293227544571	5.43695412660471	5.4808323716395	4.69278538656781	5.01549393557218	4.71513232953303	4.09818354824433	4.5893165720588
ENSMUSG00000024560	5.30078875146557	5.18246800661973	5.08651958730237	5.3170728302622	5.52415449524905	5.46760672370232	5.45294109238133	5.40212779816257	5.55691334384273	5.64882005513678	5.90465491536705	5.86863268951648	5.84232093841909	5.65481840224594	5.99809859182988	6.12743834246776	5.94681735358013	6.41468237915636	6.21133481739439	6.06690369673637	6.2201406869293	5.90074467923896	5.78756371963494	5.73604039973262	6.42816805074373	6.39680011063911	6.37490553786094	6.46177883787703	6.28835677814408
ENSMUSG00000024561	6.50288898406346	6.89782832814602	6.63357066711158	6.65357620833274	6.61158633137548	6.55884626907195	6.63707758636484	6.37914925898039	6.39415716344379	6.49182645537985	6.21217969369113	6.47267920105787	6.33560086680558	6.29623371467272	6.03924120311599	6.16357638181329	5.78987067385406	6.18795284896133	6.41619507183004	6.1811762286519	6.32629012450601	6.40610079233747	6.38007183043666	6.27671121954099	6.64346997073697	6.53473534436226	6.50782445187965	6.35759062940649	6.56319117079938
ENSMUSG00000024563	6.45704317043078	6.12517126132968	6.41541029372199	5.73331380659749	5.65758372873063	5.51732829261754	5.7857650060386	6.48980636707875	6.29975211208317	6.3356467036983	6.69044399754882	6.08944326598394	5.24755633428638	5.89290817353579	5.50967612724457	5.73988703508703	5.96599892098831	4.1749614018238	3.25869064890447	4.00765958970684	3.62253751566699	6.17677574540669	6.06849416344569	5.86689939234278	6.04280689982913	5.92779611114999	6.02916893299561	6.19872644923152	5.99659957010607
ENSMUSG00000024565	0	2.74524745198598	1.74574458641743	0	0.5850836202058	0	2.18625014359989	1.96167799904187	2.28608703656127	1.91705858664646	2.84197409329133	1.73743007601839	2.33426668977871	1.83992810981052	2.73276150023406	2.37295	1.54845847031832	2.07450176990722	2.42484520429097	2.61037779979755	2.0313114876557	1.60573577821251	1.86349433211536	0	1.36022169398828	0	0	1.24356342335933	1.56518884924872
ENSMUSG00000024566	6.0374760222175	6.03024741818378	6.07442283508961	5.85620691921364	5.72985449484251	5.79261168334293	5.7857650060386	6.83790032090693	6.81178993241963	6.72206673692039	6.89570775825459	6.72311395198954	6.36810510977817	6.48877112391333	7.66438386135856	7.64777062816401	7.58285703609905	7.23829835732011	7.12642088958447	7.24940511232107	6.9853872306318	6.40610079233747	6.24772385522575	6.40793186261629	6.10288695829746	5.94971709559459	6.17974502299138	6.14727614790732	6.10570381145176
ENSMUSG00000024570	6.22120873284464	6.51808997765426	6.44464588147804	6.93378142212349	6.90106905553583	6.93095358268158	6.97144674125262	6.8161324623957	6.74751928440582	6.96175015990641	6.8083512918642	6.71746571558098	6.51447463751737	6.6027994042799	5.35048313017241	5.37382152758499	4.65127065410322	5.22656036730669	5.26665189600805	5.47511956456373	5.33754990205124	6.31913992036922	6.3424474098155	6.3959596006004	6.06772124568542	6.22766594840651	6.07762944820935	6.06285575071702	6.12451089506218
ENSMUSG00000024575	3.45130612685113	3.07743007895439	2.86537200305093	3.23456676647573	3.2445191569862	3.01171673056371	3.44330235065655	1.28622731776157	1.29497696473826	0.828156270082496	2.94704287253748	0	2.97776054589717	2.82661851968578	2.41119387396364	1.92240333909376	0	2.49625260968808	2.28533545704847	1.85657850064793	1.78642175184715	1.29591797449262	1.20420141168168	0	0	0	0	0	0
ENSMUSG00000024578	2.31228655734808	3.32635341574325	1.87464851814137	3.10664493377979	1.7528187832054	2.28808394188673	2.55355041541391	4.10043308853036	3.68587596843255	3.78837770567462	2.72455560850413	4.12512214014341	4.08756705703688	4.30164564501015	5.41647971239808	5.04578388119643	4.36676667952998	5.4471305348272	5.65763537626151	5.8842108590551	5.99584683271893	0	0	0.588991069968238	0	0	0	0	0
ENSMUSG00000024579	3.47169881366131	3.76518924118098	3.6389791587971	3.77716	3.5831357521323	3.61709429794383	3.93269866152596	4.37667748856258	4.88112110998464	4.26627402244542	4.53418580018818	5.15155454320328	5.3663111265502	5.10702764061372	4.53443608300869	4.10546427865289	3.8166250290991	4.53130453002883	4.58617910760589	4.33892518540333	4.71808198135445	3.38555067849905	3.44499863887263	3.82693291982667	3.57696097981228	3.75166233066025	3.49270005604687	3.83396926824123	3.63468426121247
ENSMUSG00000024580	5.85407990702489	5.80354982045447	5.81256733351069	6.02080358604674	5.89382193745366	5.69736094819758	5.88024416195754	4.45067148520816	4.35512352371443	4.44019099016138	4.29317019892627	4.26606578931264	4.15245338644161	4.48170694128147	5.24475806079455	5.19302750755414	5.00507664849179	5.67659013652819	5.54349245599903	5.62867153268788	5.5256878539614	5.78738118050284	5.6713551295115	5.86006170618514	5.88407253085571	5.89780000672422	5.81056667196469	5.53557473830926	5.83893621972799
ENSMUSG00000024581	6.54017681259344	6.60062856021444	6.46079994744496	6.71551186367699	6.73325170121409	6.75134099020387	6.61702	6.19598172769471	6.31585210542071	6.43556138615537	6.12049165983059	6.39236325829937	6.10579858481951	6.17715494346487	7.05572607634117	6.88529164104142	6.55791471628543	6.85103099935585	7.00057633927116	7.06594552774096	6.94950775951235	5.65950349923933	5.76829925850976	5.70447931420891	5.83730103982706	5.97352309921938	5.93455066248447	5.85501703083822	5.80532499529849
ENSMUSG00000024583	6.93446200097051	6.94914856443841	6.74252656602145	7.02052587851733	6.98839672781019	6.95042851485441	6.95650732774861	6.49113149290405	6.29487113047408	6.16818790423245	6.33396432944926	6.06073047940456	6.77223605803778	6.76340670779159	6.7179935739891	6.75133769182006	6.36743463280437	7.07337321079351	7.02573724517469	7.09174145238175	6.88894308009613	6.64133373668421	6.70868154802986	6.69354679251044	7.08393818152792	6.99458029950333	7.05513823937114	6.91646319618402	6.97439935147022
ENSMUSG00000024587	6.69385292016595	7.0544867017248	7.0802552526904	6.70622943262591	6.70443839470833	6.71783676528601	6.85563259962198	6.82943880407417	6.93430265339378	6.98707481533464	6.85147679310155	6.7060726245533	6.87228307339991	7.18718340238616	6.90062474128542	6.56970480886254	7.02738613844123	6.75847491737663	6.74875585136367	7.1183483831003	6.82086630784184	6.99327505607004	7.06840364050847	7.07478815234074	7.22633320576652	7.25104456187232	7.20232256523257	7.14704659950788	7.19292057585658
ENSMUSG00000024588	7.59430645155777	7.68819699917062	7.63513936980998	7.78676681966418	7.86399972588642	7.69937027137744	7.69875207380103	7.74167347566921	7.63638823073718	7.57299376892715	7.46948607461662	7.08467294089011	8.03610112009942	7.71360424016741	6.96733355617618	6.87260824673561	7.13331507874672	6.63475852264121	6.70105876100789	7.52305694676447	7.20711886615612	7.81607915873705	7.78211422998437	8.00137832701373	7.78593829961301	7.87036156491553	7.86315774591939	7.78213121785321	7.87099907021133
ENSMUSG00000024589	7.15449559225607	7.03307123406608	7.18712276080261	6.81565588525372	6.84763568271588	6.8532838237316	6.96338227470392	5.67280025864828	6.29650077288669	5.72736850497756	6.27849590076157	5.82811227479977	4.80553255835191	5.05773848520627	6.82087883330674	6.98195519905638	7.34080479432784	6.42375853319237	5.99457775494154	6.37057526897971	6.24935369358222	6.49013910457133	6.55283398719396	6.6994918386017	6.26409772456357	6.35109277696766	6.53676936723012	6.8089451767705	6.34140080580866
ENSMUSG00000024590	4.57649733536293	4.80523584269091	4.19620851902841	4.05029317154893	4.00859773228896	4.3500706538649	4.42256985172311	2.81628511141827	3.61709149081572	3.33473636956405	3.16966108373716	3.5198405915013	2.97776054589717	2.97227425626022	4.02471459186109	4.31668827326464	4.15843953831053	4.35113398246018	3.59225652902556	3.56136908758087	3.52989525392074	4.81299748459848	5.29919770212244	4.41668481572075	4.30934995133729	4.67553749115411	4.31830844613898	4.74079894840587	4.28892382830547
ENSMUSG00000024593	4.12847421925932	4.58882424751866	3.43262243855124	2.87761377531166	3.36141436562287	3.45295377424221	4.17242598736838	4.7852630267642	4.99507343626732	4.84171712206977	4.6405120052753	5.00586492441919	4.28924922263632	4.41991625893802	3.30372269867997	3.38568635508101	4.31861092469462	3.01991851200297	2.75461385379103	2.61037779979755	3.66582709006369	2.56067644567202	2.75890835152952	1.61160479821616	2.73989026988383	2.12752934033021	2.42589661814092	3.59385256128976	2.83792033462472
ENSMUSG00000024594	6.3573932018829	6.41941223285197	6.25181376508263	5.92369870672517	5.93462134461722	5.86597533343728	6.02235868452017	5.46318157989217	5.39827891873418	5.24624653834683	5.17471087807274	4.81015573415107	4.96627731008586	4.91302381221988	5.53335126848106	5.52170558301843	5.78987067385406	5.04680558899665	5.10191422686899	4.87246911971559	5.14499149970004	6.72360554930392	6.67586910665636	6.70540174989505	6.19956355773866	6.37341933523832	6.10728844943441	6.43177850204447	6.03128054044227
ENSMUSG00000024597	5.79851419738513	6.34821278342413	6.53444394806237	5.57310490376238	5.45181582564247	5.38252204698403	5.47525605991362	7.12484593302677	6.99765021291687	7.1279064910074	6.8564890703235	6.51517443504592	6.1522172362311	6.36689200245934	5.19444623445963	5.40052603459752	5.81227556344804	4.54618169863673	4.47527026678464	4.64086656939312	4.23260982821934	6.41808341565858	6.58450344502543	6.59437789688746	6.12636544500648	6.03510459499049	5.95663383606308	5.71072434998455	5.94345430939853
ENSMUSG00000024598	4.47079414223731	5.28855825281723	4.19620851902841	1.71813649592851	1.43044625123297	0	2.25761397483525	0.627560470605854	0	1.07624450561657	0	2.8997705118817	2.19613395178344	0.8432990491418	3.05844991564956	3.90489285627007	3.1452412303466	2.23566455040861	2.28533545704847	2.10442606574536	3.03841985814219	4.43020241152051	3.98724482052645	4.1003353052173	3.10212112315457	2.56613450695339	2.14005484772188	3.03223747390399	2.72053318653704
ENSMUSG00000024600	3.73620880002107	4.36237094221808	3.59666132785857	2.83376964643607	3.2445191569862	2.9291687532984	2.38667001502355	3.60534736377845	3.64054929762205	3.68066660232208	3.31779112785263	4.28773949949019	4.2708158338547	4.08188293429425	2.55244628034767	2.98615189766923	1.54845847031832	2.79197915647721	1.68907895846425	2.84522250647027	2.76658178243267	1.09552812939152	1.73486999979391	0	0.675841151398068	1.04680150962668	1.05604431042841	0.972784289965747	1.06187538077907
ENSMUSG00000024601	6.06048179976525	6.49402843729345	6.22095990131086	6.22740884938475	6.18300552078471	6.22294087984407	6.05533	5.65767803147756	5.48624544071847	5.59759264212632	5.19070672686833	4.64458175194047	5.74498007576684	5.71332638703886	7.02986923931159	6.95942132333176	6.76166721715179	6.72561604249509	6.73835136621306	7.21424777594636	6.79525220866003	7.18805723996024	7.1751356995902	7.25390908555176	7.15352273493787	6.9835029878547	7.22715028503054	7.31368060834404	7.26427863139742
ENSMUSG00000024603	7.25397254242876	7.08705641676689	7.14759837583396	7.19047687367387	7.12975927670588	7.14282558311344	7.21095000175866	7.06996427695615	6.88038513076657	6.84461967525945	6.88701669211029	6.64909849762942	7.16555455237754	7.11451889939527	7.31789129262283	7.26578445890394	7.59224201845054	7.68372624985752	7.40260261916939	7.66185937293542	7.59915278243464	6.94331171310448	6.92929927281042	7.00084968257118	6.91401448380788	6.83207362382376	6.92852500617154	6.75483838148683	6.91515960721307
ENSMUSG00000024604	5.95672699016598	5.59607282107236	5.70832405343039	5.9983438422559	5.90904764474764	5.81687046385991	5.85414852754373	5.62672974235726	5.85803809185116	5.80990174893034	5.62903344893145	5.95724566823093	5.57850742172824	5.80515108662706	5.1214859816337	5.07052314784087	6.09086031470142	5.48248691022632	5.31844644089993	5.38848899938126	5.50570102673122	5.48018637540972	5.46038339282289	5.52335764649327	5.9813269839769	5.95212336106983	5.92957635294399	5.85737154877748	5.93348058705811
ENSMUSG00000024608	8.08183259635829	8.18724655943507	8.37983085862274	8.23181484067337	8.11865267212807	7.99420935578454	7.99234891610799	8.18299886403456	8.62541052948646	8.64914078743401	8.15117800768906	8.15216801729391	8.07082461198142	8.17153878135807	7.86211520235698	8.16297566287923	7.61441300958567	8.02280956105532	7.85746105266241	7.53562897297568	7.67576945503268	8.77497963723459	8.86199161093749	8.5359707137396	7.88482	7.8992373349374	7.96065978830888	7.90469860774956	7.98419660469521
ENSMUSG00000024610	9.00406655144852	8.56851030046935	8.89849300944558	9.88761281128337	9.54102084218079	9.83688751266634	9.69926659079079	5.28981160840537	5.44131621968805	5.48384857448494	5.02418401092175	5.35527608491692	5.96577718299798	5.57274791696986	4.05448641030037	5.26596591417244	5.65677609690868	6.07292478185301	6.15672278018339	4.88615758097759	5.49894898248577	7.44758196269882	7.08548364000986	7.28188690400072	7.35219539837983	7.57049649921458	7.33915955272057	6.84812343299713	7.29106786343525
ENSMUSG00000024614	5.40824117775552	5.30010553915071	4.9893898675224	4.8057775432089	4.78311570124086	4.8020856606369	4.87808784773427	6.91879637781652	6.88581927855958	6.9787	6.6868960184645	6.50120904915755	6.80227958288592	6.76340670779159	4.52531880220688	4.83770298953548	5.58987938702582	5.22656036730669	4.81327532972926	5.16853923629909	4.95414728251983	6.27889092687807	6.34518232225215	6.39462045808136	6.20152228588572	6.02398303726223	6.23635679074686	6.23645342976592	6.35628800956156
ENSMUSG00000024617	5.49996219189546	5.6701189428503	5.49317193990962	5.72836711829417	5.63228425777128	5.18697114399109	5.72961938146256	5.66375439159113	5.60030675129785	5.3884183174838	5.82094724649934	5.86421065563956	6.18292438504207	6.0132225960841	6.35905938098633	6.3441805695171	6.69520345380786	6.2133622742671	6.51898309585027	6.59090772728023	6.60384728100454	7.12119320261045	7.03265629123546	7.11861269079474	6.88874676227477	6.86829592165651	7.01973096784212	6.86800797345839	6.98057462188711
ENSMUSG00000024620	7.82776192394473	8.04367977330723	7.58314953225832	7.63236878346056	7.42580337699513	7.53478329458308	7.48448955292721	7.5239326598406	7.7035848021092	7.53448267055906	8.40315870915512	7.81715909238431	7.91192859775532	7.90321783950257	7.73559150969709	7.87956956665763	7.98689420239369	7.22114732591803	7.4464816383157	7.41418197598779	7.60081032765578	6.67539387275483	6.9739733109786	6.79009874658083	7.18401889995645	7.35849576537993	7.24000944195977	7.32891306618924	7.27087906622116
ENSMUSG00000024621	6.22120873284464	6.06646330503866	6.01846610811929	4.88950256177302	5.1238427147925	5.52698267607543	4.98719105190039	6.19241758546815	6.11487318662876	6.10980162885466	6.13499810307812	6.63689431062517	6.44502369041262	6.20427486169857	5.14146840466515	5.36475916560175	6.05674767592507	6.01684487710822	5.84875351933868	5.32040968013768	5.33754990205124	6.54978491916423	6.54279805596809	6.43145477603961	7.13446053161134	6.99373254147728	6.95837616852384	7.50742873330498	7.26758429451689
ENSMUSG00000024622	5.82955217506564	5.91299535184328	5.88747157747725	5.80011473243282	5.72985449484251	5.65881438714084	5.84466112604052	6.45883352623631	6.27010233583529	6.31720347126467	6.39923474169352	6.33037229922178	6.35661735697329	6.41787197411667	6.82731455661145	6.71582758016781	7.28903977709726	6.75361439111646	6.85658372329734	6.79983377114355	6.62164119212548	6.00419477393496	6.07208944481332	6.00856163783395	6.20152228588572	6.12798226243073	6.16409116867237	6.14375014804417	6.24159047693976
ENSMUSG00000024639	6.88051916296153	6.68264957624396	6.86244957075574	6.52582929864359	6.52566862322556	6.53809007375535	6.6187846904673	5.57512959459137	5.42976126110507	5.13123992153806	5.68864335200202	4.88368163758591	4.53138565769581	4.99698505807844	5.45697366997135	5.62041914830449	5.63055195124653	4.99160308980142	4.57106841896177	4.45001384804441	4.55800647242567	6.56952227286993	6.37345617084033	6.53562030480373	6.28950580136422	6.10761835838977	6.28819421173171	6.21201092386426	6.24343021024017
ENSMUSG00000024640	4.25604937580105	4.50767950523185	4.57656546400931	4.49349204897086	4.10488187765303	4.46757415751215	4.68520406657996	4.7779447836765	5.16016335788489	5.2394333968891	5.37825769483705	5.45350372657544	5.08843236035819	4.92270862317246	4.78940927102392	4.64561027333592	4.61525663111054	3.96097099720017	4.40589382131706	3.86735113364721	4.15776914370998	3.33957292515874	4.25198673303542	3.15532832546292	3.70359845918229	4.41079779928562	3.74359183279084	4.28455889014568	3.95274847140509
ENSMUSG00000024642	4.74248203815749	4.75371263619921	4.67682780044572	4.15124663462983	4.21644200353824	4.26328792677773	4.26910216736173	5.33289471716719	5.35747886009443	5.13882860828115	5.20123022321464	5.36991327861079	5.42666092639966	5.44406018940646	5.5433286500657	5.46843660038492	5.85563340699228	5.24140642959828	5.45316729746746	5.0372828920139	5.23713439853697	5.67099769473219	5.69779174375792	5.73604039973262	5.27846416677889	5.30151604247211	5.17224523694633	5.08398922555355	5.35627719901579
ENSMUSG00000024644	6.83474736167039	6.91852182665298	7.03200460973415	6.99709772413244	7.00440571276555	7.05159568587204	6.9946536253336	7.37363609131581	7.69958980122462	7.69542203728492	7.46187342277304	7.55485278776898	7.79948261078474	7.79479482988131	7.32348670641778	7.27211204411626	7.33598864087432	7.55464427611333	7.46771963811719	7.52887906667961	7.3740588997254	5.70249586845206	5.98005503091264	5.86462535455362	6.09638689417592	6.46238937753334	6.32747745383624	6.06285575071702	6.08653623071857
ENSMUSG00000024645	6.74254577933921	6.72954910561262	6.77815430547735	6.83469916377333	6.56339783308129	6.75039914181854	6.80439475132769	6.34907838092195	6.4529443543263	6.49669951487791	6.77093588540324	6.08944326598394	6.5474712644401	6.50077714440907	6.84367584225635	6.7252133414994	6.73999977156272	6.58411178069645	6.64524896732069	6.96067986173516	6.41684871226177	6.23174885818953	6.38402	6.37431509900393	6.2112587873986	6.23674731117723	6.48376328309012	6.01981442543439	6.42604054291605
ENSMUSG00000024646	6.49506528081649	6.07178431390815	6.8082113264569	6.46361959610594	6.43931985353061	6.54273993598545	6.35699659701361	6.85920441694797	7.39334022479914	7.21454924351127	7.1573204488534	7.09248913785831	7.09742505975009	6.94349372290686	6.75708914202219	6.24984329328208	6.28806461969176	5.15688262983149	5.29657642515932	5.63512086404864	5.21037190239328	6.00583141686596	6.0280686803198	6.13436317578478	6.27142328790494	6.35431296675027	6.31906791856959	6.35043461134954	6.40280375627268
ENSMUSG00000024647	0	0	0	0	0	0	0	0.627560470605854	0	0	0	0	0	0	0	0	0	0	0.90482409877253	1.02983314643771	0	0.508976269878942	0	0	0	0	0	0	0
ENSMUSG00000024650	0.50066648377285	0	0	0	0	2.36660431542928	0	1.01017129072291	2.37211210738606	1.44048324462369	0	0	0	0	0.612807210589172	0	0	0	0	0	0	0	0	0	0	0	0	0	0
ENSMUSG00000024654	6.39063582785364	6.08059022345721	6.21624860393291	6.53250851938912	6.51394869947327	6.31443432448781	6.94006706278101	4.43008306765492	4.79723307157259	4.54816950081116	4.56432288645855	4.97399501683385	4.67782440069772	4.16748701651234	3.59773451944542	3.68677244597847	3.1452412303466	3.49707299688492	3.36586189768378	3.74747297075275	3.7073201774829	6.90146205688616	6.86563782514287	7.0196738138869	6.68050961716723	6.80887732477693	6.83523897742529	6.50822785032459	6.79879065961284
ENSMUSG00000024659	6.19901573710734	6.65242708351172	5.9197485147126	6.49980418772989	6.43038846174702	6.41815528618313	6.45691484492362	6.59062890352367	6.36265290506901	6.66456823349826	6.03784540957126	7.09508101934002	6.6121588290001	6.6241238685128	6.0311469845828	6.23470184659044	7.08486038364096	7.6304318187617	7.24450875127546	7.13856406168877	7.11861137255056	5.21214107401828	5.47025886881101	4.6866642477549	5.75208953491003	6.05264575232643	5.80493391226433	6.04156663966337	5.68113261884338
ENSMUSG00000024660	4.66599166593833	5.05891306111127	5.09621576540254	4.23192463651566	4.65551611756642	4.62140527647745	4.68520406657996	2.8671985339553	3.21318795400237	3.07387363663826	3.99265580886701	3.05832149377215	3.77538611405922	3.5674052665653	5.16589768700247	5.06234454103036	3.42210081632472	5.52221558459131	5.67292778571887	5.49009490672556	5.28020594726749	4.20013206561527	4.52211159393316	4.00269222820966	4.22826338568018	4.45472135782454	4.34298074607969	4.5687900905463	4.61773909509819
ENSMUSG00000024661	9.89237282307507	9.77798736186594	9.53320045879932	9.6856056487259	9.5943564136744	9.64008407091685	9.58027393351607	9.39331668496059	9.14084829505927	9.14238984331836	8.84555008329596	9.08761869551677	9.52603871490895	9.47749860049917	7.88497015731095	7.66829175944833	8.50486061776977	8.78288585841294	8.76045259644581	8.62681038536689	8.52619969531276	9.71391302342062	9.61164047073717	9.72011866589389	9.88621589405739	9.67193187675753	9.68625500316173	9.58123681028028	9.79525643808608
ENSMUSG00000024663	4.97852625361385	4.67108027990538	4.61632629854459	5.19380914533361	5.42765652993093	5.70274828138642	5.24693986516658	5.34546583376554	5.71440569317751	5.61417867690468	5.85690715590382	6.51054094289627	5.3086955331114	5.26944002609629	2.83711733589583	3.89174200312118	3.1452412303466	2.70278024198645	3.46265115153676	2.30288430116441	2.95575452659667	5.40852391343052	5.31844495923154	4.99583950787876	5.59642229498999	5.29689884419191	5.40379010754368	5.6489443551126	5.37834757661105
ENSMUSG00000024664	4.52855571620392	4.55715202449623	4.31889967282542	4.97732072833919	4.83498861895714	5.04714761656129	5.05242628112099	3.6287976106029	3.61709149081572	3.33473636956405	3.8815387538138	3.37061180491843	4.45700295702323	4.56777503316879	6.86243170744167	7.06954143445818	6.5149596959082	7.39790447980498	7.59981267912678	7.39666753787589	7.46248869655208	6.81793567285477	6.95634	6.93124304393651	6.87786133741612	7.11122510716866	6.92760636692933	6.81437891167591	6.87198980474102
ENSMUSG00000024665	6.02812344225529	5.56426022853996	5.94070184983434	6.07834116129273	5.9818815804229	5.90403320217178	5.99156301625737	5.18794027684535	4.23468708123089	4.42487106298966	3.91996611107115	5.11473175317504	5.24755633428638	5.23477577781959	6.10928386454877	5.78673479194126	6.40487584011258	6.96113650861723	7.08044576922948	6.77341244334044	6.81724707472253	4.72868120043341	4.7681795593072	4.16466896250248	4.96926791872233	5.15278786172253	4.99846562581494	5.37012131094032	4.99459842989165
ENSMUSG00000024666	3.76672740254519	3.69149676422095	3.06793144542613	4.19814210017037	4.21644200353824	4.21689854476079	4.03091459330217	4.11479177942458	3.90399186222775	4.1614676217138	4.13913341414786	3.83441379073719	3.74437676287689	4.03616619879866	2.6162328967911	2.68242690650758	1.54845847031832	3.40898143836041	3.90317206717042	3.70409232755785	3.52989525392074	3.4920183609502	3.12609763293957	3.25297754640584	3.18537932003713	3.22010835113694	3.62599372916265	3.81602048673671	3.68340642472391
ENSMUSG00000024667	3.85306364991529	4.33260807669724	3.90958778426478	3.93799177891076	3.9336648938573	3.94586247373834	4.03091459330217	4.88246361798936	4.27236498366305	4.8001638126965	4.62200198311583	4.40875564808232	4.99373875853197	4.98799665969097	3.8785466241205	3.61956745604522	4.03535848389554	3.90648881791835	4.29187433186163	4.10131604973156	4.0190578041604	3.69266349192608	3.36761113680778	3.15532832546292	4.24224268009268	4.23982123654152	4.04741504189145	4.02744829706299	4.08841807690262
ENSMUSG00000024668	6.94328073974306	6.44409557493844	7.0775979178194	7.43496059591824	7.37528900139217	7.49351755769039	7.32176511718844	6.52626183487516	6.52674078653311	6.78230089994055	6.23849439702228	6.51978655692697	6.40840146908948	6.44557721736722	7.18293066126658	7.05453316341175	6.55791471628543	6.91798675273557	6.99789061878687	7.33635727114163	7.06063243087865	6.78996196416561	6.81230453019741	6.81944079306053	6.70682580680443	6.70692137302655	6.72449548496151	6.51677788012594	6.70485679095963
ENSMUSG00000024670	1.71357148420322	0.569148132341692	0.946518112059805	1.39857388542581	0.951766819144691	1.22826013371521	1.93532974031416	1.8306939320954	1.97205968421952	1.81748853663255	2.0346834191586	1.98012209035433	3.49531772912913	2.9020959962048	0	1.08037717501288	0	1.64409970378679	1.3719404069807	1.85657850064793	2.2278721461528	2.11619043361974	0.575507030625161	0	0.675841151398068	1.04680150962668	0.661392276836555	1.91080810909022	0
ENSMUSG00000024673	2.59126085975168	0.569148132341692	0.581299603745889	0.566651111741851	1.43044625123297	0.959422308040608	1.29031288105874	0	1.01786293054273	1.27485673684382	0	0	2.0358150236117	0	1.47760120715715	0.499924505917474	1.54845847031832	1.33084288300223	1.3719404069807	1.02983314643771	0.976828638403986	3.53162203872442	2.59886824784336	2.83576213451162	2.73989026988383	2.41295319711082	3.11627697994388	2.52709542768858	2.72053318653704
ENSMUSG00000024680	4.1073181144091	3.43087569682973	3.75614403761372	3.07193335630667	3.49060056087149	3.57288047490018	3.42203339122426	2.64585809011741	1.97205968421952	3.10324304946623	1.74917873067175	2.17526683143443	3.71237497494751	2.82661851968578	1.93430535175049	2.01303034377539	1.54845847031832	2.07450176990722	2.12315763152607	3.33252508693241	2.95575452659667	0	0	0	0.675841151398068	0.654542920431145	0	0.972784289965747	0
ENSMUSG00000024682	0	0	0	0	0	0	0	0.627560470605854	0	0.49746508048371	1.90208577168129	2.71125582050658	0	0	0	0	0	0	0	0	0	0	0	0	0	0	0	0	0
ENSMUSG00000024683	6.59673342562433	6.6384729633608	6.69588557457578	6.9514508745648	6.97287257096895	6.9238487126972	6.84587315093881	7.51873328917473	7.65957027935365	7.63405590192761	7.48026173522778	7.23270672597809	7.65400634809985	7.49278760031957	7.25657144516382	7.10370884277726	6.20932321696027	7.17534025423838	7.34442411392484	7.43458963379658	7.16832054435349	6.60965508287732	6.62968938805357	6.70638334832289	6.73705941860543	6.77357032712399	6.77177955130462	6.60629806174982	6.76117435087197
ENSMUSG00000024687	7.57881523945858	7.69833409575082	7.76096246477584	7.48026672959312	7.30886412893589	7.25413548652925	7.52330446395528	7.39263109264044	7.60167957109901	7.48939749349521	7.60693352245205	7.74886832628341	7.13949107444988	7.01616294840788	7.50653499113021	7.48588178330609	7.38313717031487	7.21297332499329	7.05410137323518	7.16675259372613	7.14899263248812	7.9444633245831	8.04138169082675	8.09200545304247	7.70489308186435	7.77526603794446	7.84606372714114	7.64910047586228	7.86266133001871
ENSMUSG00000024691	3.02016214373187	3.17817219417923	3.10394742539234	3.42529970173192	3.2445191569862	3.79492903531025	3.90655975357306	3.53150478999787	3.49076207199612	3.61347255246671	4.26687111468846	3.72770531776928	3.77538611405922	3.93794049429658	3.3928484466461	3.5660231863353	3.73161183002238	3.57802879386065	3.46265115153676	3.56136908758087	2.95575452659667	4.78011906473706	4.92677240586621	4.6866642477549	5.15823740098061	5.2048607394496	4.91951188645491	5.15290884697964	5.03847688259534
ENSMUSG00000024696	2.63880084377682	3.14570622312071	3.29642616283106	2.63619888118499	2.91739790407842	3.01171673056371	2.55355041541391	2.36117399067469	2.19195914149258	2.91250141779843	2.0346834191586	2.98218501871129	2.33426668977871	2.55848176765235	2.2466548918884	1.82273707898269	1.54845847031832	4.21688015322038	3.84195265742709	3.45347904977691	2.95575452659667	2.56067644567202	3.34042468621113	2.00382237381869	2.73989026988383	3.06029178133029	2.82951803125974	2.90556928324999	2.9916183795225
ENSMUSG00000024697	2.80914311893213	2.06697063593553	2.42025203879893	3.42529970173192	3.2445191569862	2.74030396916115	2.69652387141282	1.8306939320954	2.5247109093919	2.00760604584873	2.4379663919535	2.17526683143443	2.45561396905389	1.60383508858445	3.23956233348967	3.42866510294027	3.63869420523566	1.64409970378679	1.92948870673201	2.10442606574536	0.976828638403986	1.73078982711053	1.20420141168168	1.88936771043963	1.91605669626152	1.32781433694557	1.73826021460164	1.91080810909022	1.74562351640487
ENSMUSG00000024712	7.43778389259855	7.23068657374682	7.22169445454604	7.23101585069589	7.27529771139545	7.30735598215213	7.34881678633012	5.8152423426991	5.35747886009443	5.54359861729597	5.34254800874476	4.94107588792649	5.66520389909448	5.80115516154048	5.51989132637501	5.26596591417244	3.73161183002238	5.00101773016231	4.87130999716648	5.00158834344951	4.70317943262706	7.06609823666455	7.06108873385978	7.18155636011396	7.05934749468851	7.11873782799232	7.1071566895492	7.0369414526726	7.07211542674778
ENSMUSG00000024713	5.45654068494431	5.57012012068537	5.55603266355551	4.8779625335289	4.7354089675316	4.92628214823875	5.00500741530377	3.33449139129842	3.72923691018695	3.31151	4.26687111468846	3.99029489295014	2.83205852700196	3.26409415803168	5.36245059813302	6.09726545128979	5.6036215369121	5.37887359184639	5.1108285642403	5.41286947606155	5.44322575832863	3.94027282798569	3.72467252989656	4.13942995327442	4.15527614560963	4.12715604866484	3.96199035716748	4.6662574561055	4.08841807690262
ENSMUSG00000024725	5.31366976405352	5.81276002012107	5.14333463721756	5.53473080302128	5.38483224178531	5.6644128462108	5.60688275589089	6.14488928160698	6.24470443277259	6.51976523010721	6.1308748335763	6.20303449662005	6.24423590546015	6.44557721736722	5.30533	5.1412679423223	5.61717739724198	5.39163551402464	5.62633058110421	5.42086597650389	5.30518562781581	5.98434323398785	6.1612987595233	5.94550015180016	6.00542247222571	6.04610382292331	6.00634036663552	6.08931154107912	6.11201222176954
ENSMUSG00000024726	7.37544954720995	7.04450527855058	7.54927936618006	7.41633902881947	7.31576159483519	7.25924697880412	7.15237524795131	6.42545748444334	6.35038529025991	6.37922651247508	6.30314275082937	6.13441165922218	6.45554454560889	6.64155334340124	5.24028743262618	5.34328870040223	5.14396379606419	5.08198384441832	4.8599693815991	5.37189873170753	5.32955650085618	7.21036845036831	7.34554772351478	7.16928059356364	7.10872883065898	7.10896024065936	7.0280777971313	6.5792454895294	7.04774492245122
ENSMUSG00000024727	3.38750747602938	3.20961718618274	2.55142884501887	2.83376964643607	1.7528187832054	3.08796709246615	2.6035142326362	2.58191988304017	2.6570768111405	2.00760604584873	2.15173960532827	2.47875005255574	2.19613395178344	1.29419080706216	5.56622922164082	5.50338246750998	6.03037714917884	5.59722998906336	5.57745550217483	4.74003062140755	5.53879387015149	3.10165828156489	2.47590335901059	2.10651219237072	1.07547038181951	1.04680150962668	1.3382756812129	1.91080810909022	2.1479358749265
ENSMUSG00000024728	1.58901536414011	0.929610716358103	0	1.71813649592851	0.5850836202058	0	1.0903927750846	0	0	0	0	0	0	0	0	0.831688209835814	0	1.33084288300223	0	0	0	2.56067644567202	0.575507030625161	0	0	0	0	0	0
ENSMUSG00000024735	6.78677958719716	6.48821314333721	6.69588557457578	7.19162543322916	7.12720867400485	7.19551037127582	7.04870436780408	6.58340991891443	6.32854803491372	6.23478767089363	6.1308748335763	6.42324256394234	6.69622016339503	6.53403169932881	6.26874015892054	6.23342964942773	5.63055195124653	6.41923075321053	6.6433339167443	6.31351750740102	6.60160061339284	8.28599847413521	8.48538668838166	8.3612797766742	8.11671505083926	8.27499308194234	8.24119627553641	7.96335321343921	8.18028170354218
ENSMUSG00000024736	5.31046503253137	5.6045761727601	5.60941528539343	5.05804559608115	5.26898785438631	5.24806094488213	5.41265003462749	4.96497393600977	4.99507343626732	5.05612108050899	5.43783643381023	5.53681013749035	4.7494960687071	4.87331844195858	6.97921316597161	7.14394327626159	4.90046072527734	5.98583125594804	6.24615327777838	6.23199364744032	6.3083579917937	5.8154668871489	5.96419066232552	5.80360888001204	5.30758741543059	5.51625709638485	5.34739234198286	5.64604341083491	5.31061909170253
ENSMUSG00000024740	8.09222325752208	8.12815788289803	8.24940252882902	7.94239450027178	7.85817641450452	7.87122578382944	7.93367728390374	8.35551080040346	8.54862877620634	8.45636094039803	8.35316524384979	8.52663087046086	8.13879727310458	8.03676419987865	8.03893066073904	7.8861742198231	8.06787879632712	7.93856299499098	8.10393401404826	7.97245346226096	8.07362429911864	8.29532021206639	8.40549503726768	8.3306267454373	8.17820349060224	8.24922880166927	8.27305255616985	8.3706091835067	8.26726973667457
ENSMUSG00000024742	4.62224532112618	5.04419278367493	5.07179672845341	4.98256150844133	4.74927327349148	4.71221028672932	4.7612558040632	5.09074938379713	5.40226884252381	5.41457868555382	5.1307604750232	5.86863268951648	4.9187628503436	4.63424001574959	4.64596491516216	4.55436663451275	3.89497384667293	5.04680558899665	5.17109835348095	5.0372828920139	5.01091372550124	4.38987663046127	4.53887851280078	4.37717218396156	4.33498070435518	4.36485597288638	4.30574020577753	4.40207035192836	4.50931967170759
ENSMUSG00000024743	5.42555568452008	5.41221533947095	5.18392	5.39269961691332	5.16556223589966	5.17793121125405	5.14100870446142	6.5846167078339	6.27842695305203	6.21694260663339	6.54042709750843	6.3078767344109	6.68463544247024	7.18718340238616	5.35847733428828	5.47389301768095	5.86618537143556	5.39795591522287	5.35386603003481	5.92351726464912	5.82059316668439	7.06041803936358	7.00973520369659	6.90665320047523	6.72437965281818	6.71030515823091	6.99254306790255	6.86457807252433	6.92357435408539
ENSMUSG00000024749	0.832753008955057	0	0.581299603745889	0.566651111741851	0	0	0	2.8671985339553	3.86771110390971	3.28772581976809	4.18355051438138	3.56501405758398	3.31904565869596	3.09938674598164	4.19134415439354	3.76488616120827	4.31861092469462	2.79197915647721	3.20046556432136	3.70409232755785	2.86563479116618	1.84192932692678	0	0	0	0	0	0	0
ENSMUSG00000024750	8.43630332906832	8.2110632095948	8.13973392006383	8.52746097292258	8.4395204119744	8.33233013471382	8.39747869600476	8.18421759002634	7.53693888340066	7.70359833604325	7.50774684419688	7.11303849264002	7.83065534648778	7.9434964653231	7.45456119096552	7.45559369361002	7.60707716090431	8.53978438434925	8.08507128872456	8.0402636253449	7.98009843629333	7.75854	7.81373832465629	7.91204946619826	7.59020765074881	7.52468134933066	7.59323542251283	7.26998145357408	7.59979354924908
ENSMUSG00000024754	6.78677958719716	6.98242940538366	7.01444512364845	6.28871402163118	6.23419559912154	6.27277663978918	6.48945395691266	5.82817426769172	6.13421122353655	5.90036070114016	6.5846967931687	6.36319435322994	6.06333591787048	6.30352848628356	6.79943644060705	6.94764949714341	7.21556796663027	6.68470484867489	6.42577186409697	6.6508697654388	6.38663525381903	6.02044190127854	5.84772732560151	5.91349718989386	5.63508660583579	5.12569796505944	5.39531787435865	6.21035998363209	5.43354988438308
ENSMUSG00000024758	7.52525608321523	7.58269219972697	7.56206426619773	7.52607668172399	7.46936391479454	7.55226221692048	7.56988078196001	6.84257040957867	6.85648982704847	6.65382478556295	6.45603743829879	6.61830413619052	7.08411741923051	7.01497424844045	5.99388967716134	5.87614081321277	6.21674330202027	6.6724501866258	6.6660759701643	6.60562991915793	6.77086550787054	7.16472377578503	7.24526787922083	7.20982472596763	7.42501838364801	7.47247106738337	7.44372400557889	7.47577058337182	7.39274299575021
ENSMUSG00000024759	5.91376792813125	5.86630789048463	5.90481549177579	5.05804559608115	5.13326529582268	5.10739407032702	5.33956230309057	5.35788087737328	5.47889602459091	5.52321841909824	5.64259055865305	5.73676438146842	4.30735	4.22719997935102	5.21303563465122	5.67528481081821	5.7669522781624	5.01034456112147	4.27153998867886	4.4287614889767	4.18334346209188	6.33925877643339	6.38270588797854	6.03194327588974	6.21512699831238	5.88245765253254	6.19324397415998	6.29430776478635	6.02672531743939
ENSMUSG00000024764	5.86520062878321	5.72414384323816	6.33205879499848	5.81614028627688	5.58864193811971	5.49443217851206	6.06301986342183	5.76725174187269	6.34264089806571	6.47308918580655	6.19100684287576	6.34964917362797	5.95892199355595	5.75611269643425	4.86392780538918	5.13746626044958	4.03535848389554	4.01263760663252	4.20793171925206	4.18694723475411	4.36733073457147	5.67099769473219	5.54289516824228	5.62959957025696	6.40289166260598	6.29810743859949	6.28819421173171	6.34899724212145	6.31608544204523
ENSMUSG00000024767	6.45806249810504	6.06646330503866	6.37728632548457	6.64071508011512	6.51630369851456	6.62827712060725	6.52096755672075	6.78207072973668	6.7568108086031	6.79030646518616	6.3169586398245	6.34417930869664	6.5455601348758	6.59377822913498	6.62034803582941	6.59927574874599	6.77445	6.73558756805161	6.98298882001609	6.94171558655827	6.77465623526246	6.46669273307491	6.35604778264538	6.40528371945813	6.49163004471329	6.56253028062783	6.45763950700386	6.41844880285113	6.41989667018014
ENSMUSG00000024768	0	0	0	0	0	0	1.0903927750846	0	0	0.49746508048371	0.667816914804955	0	0	0.8432990491418	0	0	0	0	0	0	0	0	0.938468430561541	0	0	0	0	0	0
ENSMUSG00000024769	4.62224532112618	4.72692009029175	4.26498898773823	4.23192463651566	4.18062054482456	4.27455665588049	4.35725045418724	5.59154248568901	5.90005778990492	5.78446262653078	5.81812678911748	6.24327008330252	5.70588730635979	5.39118607630294	3.91292455641368	4.08385157964192	4.15843953831053	4.1961404091571	4.22958715830054	4.24021452597754	4.62514142674371	6.19318060518376	6.20936296263977	6.29907529077596	5.91321092261568	6.06130227967116	6.03142338642473	6.03960860205787	6.03128054044227
ENSMUSG00000024770	0	0	0	0.566651111741851	0.5850836202058	0	0	0	0	0	0	0	0	1.29419080706216	0	0	0	0	0	0	0	0	0	0	0	0	0	0	0
ENSMUSG00000024772	7.32878489034256	7.23787764903926	7.30243388477294	7.19047687367387	7.25527766441818	7.17661591954093	7.26167132531251	6.85736979882404	7.05950308148947	6.79824845001716	6.87922737343926	7.07150863172244	6.90084669321445	6.67050359390629	6.26231115580569	6.28067028651381	6.48714457995353	6.24085780897863	6.54045791401601	6.25991327651158	6.52447831145211	7.75711714691959	7.94607865535206	7.78900935702006	7.37907486938321	7.43171654761166	7.34341341288875	7.08905801129293	7.23743241209682
ENSMUSG00000024773	6.30654686800815	6.2540161843632	6.36379573161802	6.03367586580941	6.04412728960752	6.06405294678897	6.00464538772219	6.22404658512618	6.28173749257971	6.03399104792857	6.50553428659274	6.33314899392018	6.40179716568239	6.10595156735369	6.1551902161267	5.96488822242751	6.4814874951719	6.11378291975821	6.1691191370379	5.92832368671287	6.04019036907455	6.64219953238621	6.85912465730082	6.84709439661085	6.67076574742233	6.84789858638899	6.60503136031506	6.60295624297683	6.64394660270707
ENSMUSG00000024774	0.50066648377285	0	0	1.18999527672679	0.951766819144691	0.959422308040608	0.505902027286711	1.28622731776157	0	1.07624450561657	0.667816914804955	0	1.29839074262554	0	0	0	0	1.33084288300223	0	0	0	0	0	0	0	0	0	0	0
ENSMUSG00000024776	5.0723961977006	4.5809997377945	4.49196163462661	5.1724236028892	5.20123927506336	5.17338041389945	5.19354994570209	6.08906750676152	6.03777649712519	5.93675661892848	6.23291353394015	5.77139719551506	6.48645884984693	6.20427486169857	5.10623268320547	5.11044194899037	5.53294068307051	5.67181043152372	5.4902819951636	5.53372062291839	5.60795865936436	3.64181107684807	3.8807374919913	3.89447298296665	3.43192887214794	3.91174150745542	3.9256667603354	3.88596000475704	4.02288229201815
ENSMUSG00000024777	6.65529317946831	6.60893335748395	6.59659860003384	6.81146761401584	6.76676635202415	6.74945640551848	6.85701906372381	6.89609086256396	6.57718446723182	6.62943438850589	6.34569854975723	6.49178925021208	6.84145755516056	6.8314042904053	6.15339385982646	6.06615375690604	5.50320754133297	5.97880674081829	6.52547410208082	6.41869684169371	6.46954740848145	6.25496052368613	6.35062980965487	6.27972215170312	6.44824484342938	6.51713359312161	6.36849594443084	6.25083720954893	6.4121633638059
ENSMUSG00000024778	3.85306364991529	3.86644897039991	3.23629103748029	3.79446052434771	4.2622912926783	4.04928766449758	4.07662709748278	2.70595272361642	3.17699366732385	2.91250141779843	3.75651312867618	2.47875005255574	3.41106065622162	3.67368004435837	4.63781375388452	4.27244963002601	4.71962669217765	5.45905543110012	5.04669203454084	5.32040968013768	5.21937255073185	5.18649929727813	5.16193101521665	5.0538277991292	4.96926791872233	5.01549393557218	5.07750207834837	4.92405915460973	5.15417449521467
ENSMUSG00000024780	7.94284986275853	7.59895710226105	7.45898997503821	8.5331793056545	8.57332552524062	8.51619240215185	8.3416163122616	6.44089323687432	6.47225179209687	6.6328341580287	6.31867228165297	6.78145646858576	6.33086993984204	6.46225277218055	0	0	0	0	0	0	0	7.44603367935385	7.39167309441875	7.44543331512296	7.46231009178796	7.34306594255219	7.3948259591288	7.11947160504598	7.33828928933827
ENSMUSG00000024781	5.34205935552147	5.34500575604697	5.4432893475098	5.7576867270665	5.26488541308889	5.35627796325288	5.39187892379485	7.80734550120036	7.08424880723443	7.91818132607408	7.15583902488584	7.50886346925564	7.63873645640193	7.59905087470119	5.26244334923033	5.02468977200361	5.16534585492011	6.03366792400838	5.81421963834583	5.23783590897915	5.13529246551336	6.16429304086681	6.00530961972033	6.08446388261695	6.20542826977079	6.20552816974855	6.1135310997582	6.16472203372683	6.11828108539301
ENSMUSG00000024782	8.53600371217554	7.8122723126059	8.16829907515561	8.54050500432175	8.62002828087637	8.49501635859875	8.5909572596872	9.36768963646946	9.20353723455356	9.13393785044119	8.76450415094039	8.9221881334797	9.34675720012584	9.27382210759523	6.3619825793662	5.95820528908059	7.06922382468993	6.8714482548163	6.66420042891949	6.93472933427146	6.68568303089349	7.76079986336658	7.69749819285625	7.80972869395932	7.68289517838807	7.69192094970545	7.66124952191812	7.55806208234281	7.64876277802665
ENSMUSG00000024785	4.35258259454724	4.46449646404491	4.46511881792152	4.67252389622084	4.7561340043126	4.44892422301821	4.68520406657996	4.49061870966107	4.45235904134201	4.27527891626821	4.49253595642126	4.71692964714028	4.84820528020546	4.81063819493645	4.78940927102392	4.62674674721691	5.64374998484146	5.54422856203828	5.36080185277019	5.45222747711754	5.21037190239328	3.99059350406076	4.27389694343923	4.44533	4.3963228890609	4.51718835968289	4.1261131945939	4.39194015252492	4.46678594745588
ENSMUSG00000024786	0	0.569148132341692	0.581299603745889	0	0	0	0	0	0	0.828156270082496	1.56859567395764	0	0.846596880520217	0.8432990491418	0.989991007510359	0	0	0	0	0	0	0.844654878090451	0.575507030625161	0	1.07547038181951	0.654542920431145	1.3382756812129	0	1.34486897347884
ENSMUSG00000024787	5.38169399123584	5.34865800520904	5.68181617704803	5.8341461495011	5.7089800498467	5.73447665578633	5.76119971355797	4.85564254928107	4.78254115058597	4.48479098036498	4.84691383084289	4.85976868106567	5.27519176863026	4.92270862317246	4.77524298099361	4.79571127996979	5.20678541854369	5.42897224444912	5.67797372497201	5.4287990398662	5.60795865936436	5.18649929727813	5.09747729155052	5.12784554441931	5.14143362791063	5.48607545829971	5.28762	5.21738326991221	5.33370870557326
ENSMUSG00000024789	5.50789792509831	5.24907489801026	5.36530986851661	5.37872860308081	5.40289908189817	5.33322148619259	5.2843568230342	6.50689753197703	6.23436186120043	6.41572881637171	6.2159815990266	6.42070539725263	5.92747845624503	6.04195513431933	5.65588317120498	5.61097490968001	5.92726064614305	5.67181043152372	5.55494211628163	5.65422298838337	5.50570102673122	6.3034770809223	6.2700533455788	6.45947328469967	6.07662928558829	6.2148118748052	6.0689913296789	6.07994318700146	6.20215298229889
ENSMUSG00000024791	3.13956835836414	3.04146039477191	3.10394742539234	2.99867198238825	3.36141436562287	3.57288047490018	3.40030221447258	0	0	0	0	0	0	1.29419080706216	0.612807210589172	1.08037717501288	1.54845847031832	0	0	0	0.976828638403986	2.11619043361974	2.17251264273894	1.22568763323611	0.675841151398068	1.72656542229012	0.661392276836555	2.30748777806183	0.665721797526228
ENSMUSG00000024792	5.29754240523496	4.97247901384368	5.38357398518749	5.4694520851628	5.49519099430454	5.48445677111733	5.47249376950691	5.02983779077105	4.74483830273453	4.81071513410495	4.83942611263934	4.55023246529715	5.06348323238393	5.03215188646375	5.3343004072182	5.30537447284214	5.53294068307051	5.56576738708148	5.55494211628163	5.6415288679267	5.60795865936436	4.64937473159162	4.71384984673796	4.62569141416742	4.94893313358842	4.88465863774247	5.10631	5.09916282743288	4.82000969265902
ENSMUSG00000024795	3.81082698044325	4.21520786542747	3.23629103748029	3.34796495151101	3.44091032616218	3.50266321473084	3.52412396791994	5.89765605214286	5.79284834389636	5.88255242408823	7.54107381736393	6.47508802437054	6.95436674141554	7.38049885167719	2.41119387396364	2.48708308911451	3.1452412303466	2.37442293840458	1.3719404069807	1.02983314643771	1.46141095810429	3.45078132251977	3.60521148595537	2.96784153838033	2.73989026988383	2.32655820303472	2.57925755916609	3.3374564689915	2.51371554934203
ENSMUSG00000024797	6.36636651061997	6.82973691732498	6.96877735342526	5.91550717216502	5.95955730580964	5.84755190915696	5.96148649823565	6.41836168735645	6.71483772883075	6.62943438850589	6.40866799287626	6.9354450465389	6.22597060137173	6.18536842338503	6.89891997639218	6.73528281403345	6.34167162515348	6.16773370443339	6.56976836155975	6.35191542175876	6.45402733459052	5.3535494083976	5.20555171758353	5.59740920108721	5.60711622937904	5.60169338109302	5.68505397546267	5.65759703429485	5.57579260108951
ENSMUSG00000024798	1.08162259395944	0.929610716358103	0	0.566651111741851	1.21947894087912	0	0	0	1.5117256661923	0.828156270082496	0	0.940361425083581	0.846596880520217	1.60383508858445	2.15297614311528	1.58751553144585	0	1.88227992638242	1.3719404069807	0	0	1.84192932692678	2.47590335901059	1.61160479821616	2.45294656746973	2.32655820303472	2.64793436041696	2.45911409024633	2.65623212273358
ENSMUSG00000024799	3.9942530962783	4.00137538973508	3.84427812811726	4.72120826162475	4.82864976045046	4.74073432811058	4.71514307973213	2.07747528550481	3.17699366732385	2.42593085047931	2.72455560850413	2.47875005255574	2.19613395178344	2.9020959962048	5.97901738477928	5.82192616431091	5.70724728336995	5.27758502705676	5.71745001998113	5.40480851580066	5.53879387015149	3.00785995983089	2.89683416094433	3.18894875701314	3.89760528790684	4.31670143099441	4.28011967994216	4.09818354824433	3.97074842450714
ENSMUSG00000024800	5.59127133741582	5.36672180697785	5.71873353689005	5.86056126736881	5.95955730580964	5.83350811819637	5.77560270210993	5.32442530928029	5.32789486544845	5.34938035541607	5.15845499702737	5.20436	5.47244836816222	5.19152743869184	5.36640813760865	5.21088245996781	5.35724707362349	6.00317965077265	5.61567401992035	5.61564673086862	5.51906986507644	4.76326539228856	4.69269030447623	4.77167318936631	4.98259829165824	4.92573725131557	4.87040218713424	4.61871078950107	5.00733281598575
ENSMUSG00000024803	8.78322733022052	9.06665123211697	9.61277643060114	10.7278916136313	10.5244723780511	10.0917978562399	10.5946843188184	9.85983861446923	10.1377376764159	10.2137263330537	9.95405052848124	9.47188166003648	9.84912348144372	9.91744153394538	10.6381628311075	10.4957163358675	10.9719225534153	10.1189979104766	10.8831963872942	11.0103872257538	10.8602723884496	8.8728922878811	9.44136408496153	9.51162554683814	8.39126473766014	9.53398072214593	9.17554845697625	9.49043109401651	8.97116073959806
ENSMUSG00000024805	7.85080123921945	8.04834716422573	7.76699007239838	6.83551896246517	6.85268935647256	6.76257451703683	7.03081602788586	7.27948380219504	7.17482559033864	6.99655607861996	7.02875195850527	6.76538872992683	6.44078415868679	6.65868422852818	6.41180199931124	6.06765742209464	6.84786734390064	5.85115839375677	5.00810684485582	5.61564673086862	5.08533395225149	7.28316197259953	7.29349518378405	7.34961915934346	6.75184021617486	6.8488793806122	6.78776170750023	6.48840597846521	6.79244181622849
ENSMUSG00000024806	0.50066648377285	0	1.21345270150197	0.926126384637106	1.43044625123297	1.43992429615018	1.0903927750846	0	0	0	0	0	0	0	1.93430535175049	2.01303034377539	1.54845847031832	2.79197915647721	0.90482409877253	1.02983314643771	0.976828638403986	0	0.575507030625161	0	1.76274742720405	0.654542920431145	2.88339	5.15290884697964	2.3474576470913
ENSMUSG00000024807	5.17304622332076	5.03923747495499	5.07672847205387	5.33927033713905	5.28523136250836	5.38989556727751	5.33322351229238	6.37914925898039	5.94733320193736	5.92992542523565	5.90982218242026	5.71127109025272	6.13506174986333	5.9769455475269	5.43139520050144	5.50073725576399	5.82329253517169	6.06648806182215	6.33086180954555	5.98879165260207	6.24935369358222	6.11714191880852	5.87431961054403	5.98865044284609	6.01490041809855	6.05264575232643	6.10310492650927	6.16472203372683	5.94840411373808
ENSMUSG00000024810	6.86436305809312	6.33742088748406	6.07078824149061	6.9950039381557	7.10461	7.66937626611673	7.19625479438747	4.56602271205858	3.59307017004722	4.17146255988959	4.07666448938847	4.42757418813597	4.94754156065547	5.49970573434858	3.55031270335961	3.3634838386759	3.73161183002238	4.43707043319213	3.98850054517354	3.50887839605166	3.42778589038053	3.5120162434376	3.46952	2.83576213451162	4.41984355293314	4.21282246469577	4.87040218713424	4.74795637665627	4.83515493445709
ENSMUSG00000024811	6.50288898406346	6.4788377544397	6.20993214639886	5.65107113856122	5.68766055573905	5.53336753575014	5.85603525417528	6.13925700210215	5.98137852664266	6.03244557552813	6.13293859349463	5.64729725427454	5.28872826997979	5.9074140434335	6.39922642628998	6.43455348124157	6.4814874951719	6.82566477054462	6.21428311022625	6.2633490522564	6.24293526576914	7.87655414208116	7.81279456786093	7.85677754863775	7.36327901317587	7.19021837087494	7.14261693875812	7.1168053200054	7.07612005439395
ENSMUSG00000024812	6.65612927273376	7.1054719250606	7.17391941440044	6.68835184847247	6.41488943452005	6.68518458606114	6.57107167103032	6.70278220227721	6.90991399814789	7.04322214824613	6.82500008777915	7.57026090512205	6.67795484334705	6.82279289226443	7.28480558251208	7.30752115178697	7.25035222443031	7.09322861201864	6.91084007215477	6.92592731859198	7.04343026695292	6.37832144311034	6.35198705736461	6.23515057811023	5.77931975735888	6.1828891935138	5.96388783716541	5.97064591121694	5.94097018909584
ENSMUSG00000024816	5.3726859732318	5.54647166127139	5.67642922641055	5.61839843391443	5.47540519181475	5.63034207185885	5.42142154244004	5.8585451678968	5.82727682156783	5.85153095256327	5.79527208989543	6.1000015153404	5.91317977891292	5.94971031062849	5.17071273652514	5.22842419732083	5.40830464697174	5.4997071081004	5.49633603074355	5.00158834344951	5.31337542303904	4.86037302931437	4.99753663353599	4.87482638493469	5.17476346735498	5.3465520773424	4.70669820685252	5.47194762758291	5.06868022069312
ENSMUSG00000024817	5.92076660559886	6.32376514772455	5.94896177819978	5.68011135124442	5.76536800178469	5.78274096021927	5.81565	4.76314564083045	4.9647002772424	4.87178681728364	5.72958716304149	4.62946216963756	5.40893530024588	5.59759326428834	5.87060381795934	6.06615375690604	6.03924481683941	6.22445137245067	5.7077260806414	5.90405717361117	5.73340489651223	5.62898519751977	5.61061083577577	5.60037879506757	5.93643564333674	5.91291052550589	6.0246447209246	6.07048623620616	5.91578356957286
ENSMUSG00000024818	2.88453992780238	1.72286805331137	2.66737669504725	1.84632444930429	2.09878693270474	2.28808394188673	2.65110001159035	2.07747528550481	2.6570768111405	1.91705858664646	1.56859567395764	1.73743007601839	3.49531772912913	3.26409415803168	4.15221685157304	3.60203600034513	3.89497384667293	4.29578801923292	3.80987763482868	3.86735113364721	4.0190578041604	3.47161238834318	3.60521148595537	3.22147552492863	4.43139962807439	4.66688556673887	4.42483396089127	4.45123692980391	4.49885464004751
ENSMUSG00000024824	4.08570473726202	4.40072501464902	4.15995885690919	4.00964362560072	4.18062054482456	4.07697412444116	4.17242598736838	3.79889425684959	3.34613404311642	3.18650546267759	4.06041788005663	4.37002162899682	4.42562828772421	3.98825889814632	4.74629375163164	4.85805559789161	5.20678541854369	5.4228454624763	5.24360578708621	4.89966119568548	5.28020594726749	4.4380760363966	4.43378149744036	4.12656748040686	4.76116732925657	4.60413081542507	4.80349589900319	4.83662122801696	4.82000969265902
ENSMUSG00000024826	5.97835704960934	6.11336284044512	5.88747157747725	6.22740884938475	6.14452363990793	6.18552245042695	6.14817533893745	6.48048099125981	6.65294853157008	6.52733706962243	6.33901015057578	6.4556529861899	6.5085369762679	6.51656418511872	6.68367534962319	6.65173645124092	6.97336820750591	7.33817046439822	7.12642088958447	6.93297511826456	7.17721396555865	6.27139564153605	6.55061246826571	6.25537696716751	7.17740383361154	7.04980279684675	7.03800288952063	6.87822765083581	7.01174443288443
ENSMUSG00000024827	6.10786025025405	5.44254068564738	5.43987	5.70071408475921	6.07202270495415	5.80965442034709	5.98661266342417	5.09610714905199	5.11873491938755	5.15755213728147	4.7449067793447	4.73079167871571	4.80553255835191	5.26260263922464	5.46057490798391	4.37550810528114	5.20678541854369	4.35113398246018	3.93243138931271	3.19490195755003	3.62253751566699	2.03285721966303	1.73486999979391	1.88936771043963	1.76274742720405	1.87878950102942	1.89083948311057	2.38617200274252	2.4340378372973
ENSMUSG00000024829	6.00435199700028	6.29446634813392	5.99713789990879	6.17645710265632	6.16978781651571	6.0489652125313	6.13400113182837	5.65156452337219	5.57046682325916	5.61417867690468	5.32420330153942	4.98473157033049	5.91317977891292	5.8170439414437	5.33021347397089	5.0331808852681	5.58987938702582	5.67181043152372	5.75542693960135	5.80063548361205	5.5256878539614	6.12298	6.21248657276074	6.21610983727666	6.28231198548613	6.22217727910879	6.10728844943441	5.95796653085836	6.06259900325342
ENSMUSG00000024830	6.19637211732738	6.20569061428953	6.45337663713158	6.39218807781761	6.38717431408942	6.37246327879715	6.4082031592148	5.42546195686228	5.38215809720516	5.40882412643745	5.62218534206475	5.25452551271294	6.2797951243186	6.19080683601006	5.18502032041777	5.0745875036441	5.75529305278238	5.98232516634708	5.81421963834583	6.19962316726092	5.84004866824375	4.98583434135123	5.09747729155052	4.92266906123042	5.64878378332716	5.85370366120517	5.89404563313256	5.6402161531234	5.66159166387614
ENSMUSG00000024831	5.46757409605428	5.24098764753955	5.17949375289877	5.1724236028892	5.21429669785161	5.31359316127941	5.10571350390496	5.59803295037103	5.84533569159598	6.00261845904716	5.9770865343558	6.12762370359739	5.46119654965664	5.22056647977775	6.42009870686697	6.48727506359899	6.17137374847968	6.23268823673224	6.23756165723133	5.95201526038743	6.10876153410469	4.2858931949917	4.02963285033828	4.38719767032391	4.26963	4.37654081361707	4.4900271980754	4.2499595813679	4.38769979607935
ENSMUSG00000024833	3.73620880002107	4.2038187637633	3.75614403761372	4.10204331268712	4.03706631049936	4.14301160601482	4.23154564309913	3.55672971656348	3.75023210930243	3.4226056027603	3.68760374092369	3.1290690788159	4.01817654220376	3.73873247085674	4.79641786350871	4.57463187631718	4.78360765120162	5.31933942015886	5.52019218367543	5.27537948651552	5.15459736554216	4.64300556569419	4.78131299254211	4.69403094700898	5.21229423430914	5.39385605527503	5.55609108630364	5.41503642072763	5.26277616944167
ENSMUSG00000024835	5.81609143996346	5.73162882993621	5.68717426386688	5.8115877024441	5.92404500231987	6.14319648019177	5.82541194445616	5.24478844837435	5.45273918492894	5.32457684120383	5.62903344893145	5.49281679692647	5.81091513422254	5.75191551142387	6.20251080870398	6.38766365500629	6.59910034625444	6.96508794627474	6.79592808522691	6.43327200634259	6.73411827084428	5.87870550144163	6.1497433818108	5.93494588881412	6.66339502843508	6.90417990376029	6.48947704007161	6.76247772435698	6.5551488486596
ENSMUSG00000024837	0	0	0	0	0	0	0	0	0	0	0	0.940361425083581	0	0	0	0	0	0	0	0	0	0.844654878090451	0	0	0	0	0	0	0
ENSMUSG00000024841	4.98743345563026	5.23283445983544	5.25224735829843	5.36812073971394	5.22718581956785	5.27726106299638	5.12547553639138	5.05241906764816	4.86761940460447	5.36155515812157	4.81662056802796	5.21290161821952	5.11277415114331	5.37292131492108	5.08028181380813	4.97665436745738	5.84496891010172	5.41047812304619	5.55494211628163	5.45222747711754	5.29692820561456	5.87124983204479	5.77315027781319	5.7815894596581	6.01960591571517	6.02621726594538	6.0733197160516	5.93647029253108	6.00596606536941
ENSMUSG00000024842	0	0	0	0	0	0	0	0	0	0	0	0	0	0	0	0.831688209835814	0	0.872178268919002	0	0	0.976828638403986	0.508976269878942	1.20420141168168	0.588991069968238	0	0	0	0.600291347826612	0.665721797526228
ENSMUSG00000024843	3.83918	3.35352590932687	3.48229932128513	4.28581017549446	3.94910739448837	4.07697412444116	4.67297289313662	4.02537396843947	3.10042083794946	3.89875617040242	4.83188190527104	4.0733516209979	5.42666092639966	5.55241739327808	5.48892724551207	5.72306372144402	5.74349628464746	6.51025810494833	6.0653587757207	6.13935384248062	6.19004853360028	4.90067933899395	4.98697047406381	4.93428045002715	5.47865517724655	5.13117497160912	5.04179816988397	5.19025874390593	5.36073041472787
ENSMUSG00000024844	7.57482127685571	7.80667058739629	7.78780510188562	8.21297846712145	8.17484648433324	8.12467178981828	8.14616505859709	7.31089108461828	7.43121885957585	7.62717345783087	6.8564890703235	7.54664687728374	7.27371526559384	7.10803768220277	6.7056500568901	6.56423304752577	6.61907405037092	6.81350135916494	6.93975720984048	7.01388784684344	6.95426134422459	6.54883525775423	6.76766931547226	6.5574917653273	6.23991209799314	6.22583973720653	6.31737749165517	6.34322701538402	6.14904913335407
ENSMUSG00000024845	5.20565	4.7201082691239	5.14792667861527	5.45976870908296	5.48863912826541	5.41885769672835	5.56237808093598	5.93066659604129	5.82205667242733	5.69755060860577	5.58008163837438	5.36262146245469	6.03186212871719	5.80115516154048	5.71054432287071	5.7166812885447	5.42476051626537	6.09513252486588	6.32032651292086	6.24605089702231	6.13420784290916	6.26384375236282	6.35062980965487	6.22884386218342	6.04051087490765	6.15777107713578	5.9923888154069	6.04936067470919	5.9309715355998
ENSMUSG00000024846	4.62224532112618	4.09502141605262	4.33967565759007	5.35379957803446	5.36643297586844	5.21798246738692	5.20806827432669	2.07747528550481	0	1.27485673684382	1.56859567395764	2.17526683143443	2.19613395178344	1.83992810981052	5.75971003005784	5.77472364041175	4.68603262795649	6.77291633536358	6.9354725881873	6.81969321310449	6.70209016003682	3.13106614523016	4.07029696101336	4.51792376583095	3.54959	3.70729139256731	2.93450939966312	3.72110067150821	2.89182081949314
ENSMUSG00000024847	6.14057828639325	6.14509540802044	6.36107563500368	6.29012882578935	6.16645591081025	6.38747566409214	6.22011769425203	6.30539959881078	6.40151412259474	6.57700009667885	6.08002209215509	6.62246525504798	5.92035467388294	5.98029838323942	6.5479	6.58594271316774	6.53666783008908	6.24085780897863	6.50807023582894	6.36748937415005	6.21021024553209	6.32033465370569	6.40224322118742	6.0989766979842	6.26959692191292	6.40904987518786	6.40325091596318	6.36611079912666	6.46802211849399
ENSMUSG00000024851	7.33006364169916	7.15458250797126	7.29496825232292	7.43541047658329	7.4333532263905	7.32342280364294	7.43947470632011	6.21011260770734	6.39710644525857	6.2143671159347	6.09083177748554	6.29066661264847	6.40840146908948	6.29867122262581	7.06732728101379	7.13623132147445	6.85959676811035	7.53847599296886	7.51532111794314	7.56964086441694	7.70678312012779	5.82334859324531	5.59627512349359	5.62092264139922	6.16769060568666	6.05914516289381	6.14618261864746	6.19537757167001	6.1769362093366
ENSMUSG00000024853	6.88318665121923	7.22176443646661	7.20250523605958	7.20247145394679	7.13863550058792	7.19127497937601	7.13206224679435	7.59796838308989	7.78656342642081	7.91489072947204	7.54760797276694	7.90784980387227	7.45868843566721	7.37967326183036	7.35695698536078	7.21271276300904	7.58662160496558	7.49918765841416	7.50078925913784	7.4430592778955	7.44522	7.58908251270117	7.64567097001144	7.73647782310533	7.71528262589339	7.85935911198072	7.76271614276775	7.64280920709487	7.74987375531983
ENSMUSG00000024855	5.73338952463867	5.63240954053353	5.65734303615902	5.65107113856122	5.76287272677818	5.82403480892427	5.84466112604052	7.64081716982883	7.55791249684845	7.36852704247882	7.45034466871928	7.23383394306846	7.61931523933162	7.38132376048765	6.49438542711211	6.51262887463702	6.83997059068786	6.54286625647939	6.6919707566632	6.57345333513632	6.8493580679033	6.53158530445736	6.55505058191307	6.58112164663915	6.4328370617059	6.57033182958321	6.4649648314043	6.42513586239345	6.40593336913285
ENSMUSG00000024856	5.9259836559142	5.3774055099888	5.75683159710853	6.23789094162242	6.14110633816771	6.32313959360923	6.31619928503778	5.09610714905199	4.8188739905198	4.69394933525876	4.47104192249855	4.09957186649537	5.07186896100524	5.04928215240569	5.60741564827716	5.39759384052007	4.61525663111054	6.1441141622187	5.95340112692705	5.72129865830864	6.0441257728902	5.37221206543945	5.30307690421587	5.49411072402362	5.39896032077238	5.63193945720184	5.48088653497421	5.62549769304489	5.52432147416609
ENSMUSG00000024857	0	0	0.581299603745889	0	0	0	0	0	1.01786293054273	0	0	0	0	0	0	0	0	0	0	0	0	0	0	0	0	0	0	0	0
ENSMUSG00000024858	6.64181973264014	6.68456840247444	6.8082113264569	6.69591824349275	6.7237392134657	6.66177961527574	6.78299201486057	6.67782553994066	6.80201594169561	6.75789233344722	6.73432827859508	6.90304183697756	6.60317001931237	6.39381422969036	6.45660490433509	6.49023352371181	6.54734770089752	6.33648393986677	6.62397895756989	6.23199364744032	6.43826258564238	7.10824459446422	6.96299050801702	7.24650479426851	6.92070964233965	6.99965181030918	6.81178207739852	6.76816917522004	6.90572608404412
ENSMUSG00000024862	5.99143898808792	6.0172555026924	6.17773716311886	6.04818696728961	5.93251500595355	6.04324810269098	6.10503537047755	7.03059940946747	7.21266284063581	7.15946847727683	7.14765173027094	7.23044847276595	6.84287952296588	6.91235291822752	6.87736151843187	6.7648967947501	6.50945822302283	6.30899721150156	6.67354315527973	6.63443960647724	6.6083255301477	6.96296983705183	6.91085544619733	7.0346234075087	6.95721224717426	7.12767921939355	6.99512356647993	6.74520639612165	6.8933279368381
ENSMUSG00000024863	2.31228655734808	2.64155016112098	1.21345270150197	0	0	0	0	6.68657693857807	6.88310589590381	6.94326023516897	7.58159213978383	7.58939047167514	7.19296045410815	7.11344160942573	4.78235121127066	4.40762859998665	5.48800273929915	0	0.90482409877253	0	0.976828638403986	0	1.9774440480379	0	0	0	0	0	0
ENSMUSG00000024866	1.08162259395944	1.19400855264822	0.946518112059805	1.18999527672679	0.5850836202058	3.59523172428954	2.10939944511309	2.27525056113755	2.45131948781154	1.70689674837547	2.25651826077362	2.33847728837898	2.7503866421609	2.55848176765235	4.03971129213576	2.98615189766923	4.09879143528991	0	1.3719404069807	0	0.976828638403986	5.50207465731111	5.43015797424701	5.67188957290715	5.80582810809958	5.70531842496054	5.8021055895682	6.37596010698548	5.86610758119101
ENSMUSG00000024867	6.22507452331995	5.99649236896369	6.37728632548457	6.4186442565499	6.22479493734362	6.27429468487223	6.46001076305197	7.17620438277308	6.99360369413699	6.90909162097652	6.67617592116135	6.45073462887413	7.0706302942151	7.04312	6.85086247501466	6.91792007319592	7.1392101063374	7.78653864679138	7.30564752792909	7.54328777147281	7.63659802931894	6.45632464866803	6.45009410137526	6.47690299318697	6.10719697973176	6.07414816804923	6.09044831016498	6.22185973380197	5.97759920467127
ENSMUSG00000024868	0	0	0.946518112059805	0	0	0	0	3.77914849658249	5.82987671283925	3.99815329831439	4.13913341414786	4.26606578931264	3.53492542239247	4.01249940972362	3.86090406358555	3.31754287587584	2.49424942975406	3.87809260590127	3.25869064890447	4.29078733580982	3.03841985814219	0	0	0	0.675841151398068	0	0.661392276836555	0	0
ENSMUSG00000024870	7.51078373840952	7.71146351941271	7.33278255269691	7.88008056532885	7.88994184937954	7.88888632951374	7.82375649313412	7.64374893052082	7.67116878247315	7.68924564057383	7.13107325937108	7.74143656592711	7.60084202194266	7.48612710215945	7.38567957476258	7.35549214680126	7.58285703609905	7.37198999086651	7.64728040138328	7.76326857805088	7.39969859888394	7.83908991743348	7.8023540296123	7.80581510943585	7.90389808128087	7.97197065194041	7.97495007603043	7.82643055872757	7.90576596715269
ENSMUSG00000024871	6.20296810892712	5.91506658565809	5.96325448958713	7.05005204798363	6.87676175034786	6.50972749393414	6.41361431862821	1.96167799904187	1.84083907514393	2.09063108763209	3.28276453876895	1.73743007601839	2.7503866421609	2.03079041454227	4.2887653568784	4.29922695353214	4.61525663111054	4.31457909001702	4.35050825258002	4.62333928695349	4.27956255803073	7.67554797059516	7.82593	8.00754002913614	7.97711317762125	8.03917451453012	8.02033983187844	8.43157872080336	8.06349369284647
ENSMUSG00000024873	4.26522048017255	4.12024210231174	3.89365587765202	4.8425212311094	4.41762941931982	4.55593799717217	4.86293746958729	0	0	0.49746508048371	1.06469398340274	0	0	0	1.47760120715715	2.09612225106409	2.12923427609589	0.872178268919002	1.3719404069807	1.52631648958945	1.46141095810429	1.73078982711053	1.73486999979391	0.588991069968238	2.36620355356191	1.54693488638611	1.55813449341234	1.91080810909022	1.34486897347884
ENSMUSG00000024875	4.23745091607811	3.67219270567474	3.55247326242895	4.32692098071721	4.36848316913581	4.40071844492517	4.07662709748278	7.27344566676921	7.46821954901258	7.28061159908621	7.0586036180256	6.66115553647256	7.11273007116234	6.96996846218506	5.98328922893851	5.88879825354368	6.18672678337361	5.97880674081829	6.2201537460424	6.2769753125401	6.13061206007378	6.77264234490405	6.80197995097947	6.88964525254089	6.64472698577835	6.57678694695917	6.64116936192895	6.70974223106764	6.68496279127603
ENSMUSG00000024878	4.93275982014717	5.0140857733434	5.09621576540254	5.22710231469945	5.32084235785814	5.11709148788558	5.10571350390496	5.37419808456519	6.14184293045433	5.67348213586108	5.42953944390852	5.62502965944763	6.02865957337485	6.00997852871931	5.25363980068133	4.99438990485443	5.82329253517169	5.31933942015886	5.40143594411039	5.54784960480461	5.32149869000048	4.95824726783491	4.99753663353599	5.05893645528997	5.12434265513928	4.95221449663704	4.88468134315709	4.67396666821877	4.77314705627829
ENSMUSG00000024883	2.88453992780238	3.17817219417923	2.55142884501887	3.37441331657661	2.82748057773231	3.50266321473084	3.40030221447258	1.67992962402975	2.08804174484146	2.58372555817259	3.38436555880175	2.60174513701018	3.21769789786467	3.26409415803168	2.93160475335087	3.0495810976559	2.97149411498726	3.36184365186378	3.80987763482868	3.19490195755003	3.3140519869691	2.94005337540391	2.89683416094433	2.73689977022508	4.37223565060069	3.77313070090219	3.62599372916265	4.05634553454928	3.12481016144775
ENSMUSG00000024885	5.4892822914534	5.5130139786857	5.39437445268509	5.58462206236416	5.52732148383167	5.6332260617737	5.71886702087745	4.75566312028022	5.46776962104004	4.82633626368365	5.61182443965548	5.3985601908979	5.12075816679211	4.89336817869922	3.84294464454677	3.95583217030971	4.21472913417472	4.33302355945966	4.0671170459579	3.70409232755785	3.8923216112626	3.40777037794857	3.31247842794056	2.92572405680697	2.9625905373423	3.50703369800163	3.52081811133948	3.59385256128976	3.34747806393606
ENSMUSG00000024887	1.08162259395944	0.569148132341692	0	0.926126384637106	0	0.959422308040608	1.29031288105874	1.01017129072291	2.37211210738606	0.49746508048371	2.59149272894697	1.98012209035433	1.60845640297805	1.60383508858445	0.989991007510359	1.08037717501288	0	0.872178268919002	1.3719404069807	2.30288430116441	2.2278721461528	6.53255148160944	6.45988268307549	6.23200219197181	5.74901767121719	5.55632335622175	5.81056667196469	5.91227816702359	5.77642602732285
ENSMUSG00000024889	4.4633335860952	4.41008801188745	4.23118998096694	4.72120826162475	4.53513784273068	4.87229346469501	4.65434097167158	4.41962768965539	3.97282832015321	4.62054499829588	4.6405120052753	4.09957186649537	4.37663963732226	4.37093109198697	4.27709424132415	3.87841589775824	3.53625017101166	4.01263760663252	4.29187433186163	4.00765958970684	4.10457056811361	4.50628068696423	4.45208273212767	4.34647817597496	4.65675698608018	4.41079779928562	4.5900438538234	4.65065841197974	4.38769979607935
ENSMUSG00000024891	5.56673257039843	5.13395850973873	4.6470345336935	5.29819093006746	5.52415449524905	5.15960242799824	5.64717078459121	3.94422044354473	4.19553378329557	3.84508909124945	4.66765006018097	4.75795226000196	5.07186896100524	4.70857277531411	3.99402914223512	4.19732641324745	3.96762762582155	3.75568436498861	4.0671170459579	4.65809193046799	4.68805143392638	4.88575420566803	4.94355270316597	4.47317221591548	5.48267875220444	5.27348755628657	5.44105121182935	5.66332417121949	5.65167610220163
ENSMUSG00000024892	5.76240476584468	5.64604100278019	5.62090080446058	5.70071408475921	5.52097744497605	5.67275220227269	5.68366130894784	6.94352804644013	6.95727003951199	6.89808864032206	6.9742662553268	7.16625961088919	6.74909583740873	6.60995820396054	4.81715365207112	4.48368671232193	4.78360765120162	3.84886642361776	3.93243138931271	4.00765958970684	3.95769612327521	6.23044338683853	6.40224322118742	6.5460401214764	6.42816805074373	6.61218520617284	6.41559548147558	6.18016726834978	6.67068
ENSMUSG00000024896	5.16935671165286	4.94009699164439	4.80735651370166	4.48493121218903	4.4366309873377	4.47677029342807	4.5761347353535	5.16326538671607	5.07551570932965	5.15383537213624	4.95298079046955	5.63622543630301	5.39088979773445	4.98799665969097	5.04278061709292	5.02041702429548	4.49871028575296	5.05571684804369	5.29657642515932	5.10506304852412	5.3765856890502	5.58761746928742	5.56994128104133	5.57637139706478	5.53737229249917	5.47451828543625	5.56689940523133	5.61954911126627	5.52432147416609
ENSMUSG00000024897	6.74484280230689	6.52485968832951	6.61472723882908	6.69308755014037	5.92616923843284	6.08809514067316	6.79706612684996	5.07994695964761	4.76009044225408	4.88161242072291	5.08478927917903	4.81015573415107	5.39694121969652	5.20615236376977	5.62281560825605	5.57719947080643	4.92765851293063	4.90262773735208	4.75166400395849	4.53077550596443	4.70317943262706	5.12134389455668	5.02347367564533	4.90499520065164	4.99575330085296	4.81969227178846	4.71513232953303	5.19483089977633	4.89354130525299
ENSMUSG00000024899	3.91972043809658	4.60429195916312	4.19620851902841	2.99867198238825	3.11212809924138	3.52662099475638	3.52412396791994	3.90982053849464	4.12666609944275	4.28420344511809	4.46011913818326	4.56658855965599	4.10966695426539	4.2463373874633	4.8507855080245	4.97665436745738	4.71962669217765	4.94315260609111	4.83689487271811	4.98940129991915	5.01091372550124	5.13315473180377	5.35218315196236	5.40447175709202	5.38577537592777	5.53101304998732	5.62940528086232	5.84554312682249	5.47005662409184
ENSMUSG00000024900	5.62932234998884	5.81504937646684	6.85582850140873	6.54463908033237	6.41228274671107	6.71295747910823	5.38284322523574	7.46918804436243	6.94201720867572	7.55189489049976	6.94357938516583	7.2144962754379	7.16039591803363	6.97493275883921	7.00486192307372	6.32925563541354	6.36105583821674	5.31250030572759	6.94260345926507	4.85859068097496	4.8688377120374	6.80257334215539	6.86157206918524	6.91783322332705	7.00214199953665	6.93971629752404	6.92668688301306	6.98195869775394	6.96372363677567
ENSMUSG00000024901	5.08454018406213	5.11110603296077	4.9454915160502	5.30199593994118	5.62657415978997	5.34865138550753	5.43011677942863	4.53840819870467	5.03610322471427	4.17146255988959	5.25720948328626	4.55023246529715	4.70229017723886	4.52566666611788	4.17847107854435	4.00430195853947	4.03535848389554	4.79349007887114	4.35050825258002	4.31514588921435	4.73276570124034	3.36282602278245	3.95795384350669	4.24830314110074	4.06002	3.63680983228953	3.76553857392636	4.2499595813679	4.31454746609703
ENSMUSG00000024902	6.02183943785677	6.05393639184679	5.71873353689005	6.0589337553002	6.06650552708349	6.09899953994109	5.96656249111049	7.26615144645455	7.65036184786112	7.17191851813094	7.09549477620739	7.20061745470906	7.68018012819292	7.54663137193834	7.01021901348019	6.99154448396527	6.96640608707245	7.11496316879041	7.24135145074475	7.60073461621791	7.08033462179767	6.32271984672332	6.32727021011969	6.2872100568668	6.54438372374246	6.52529599374417	6.70286850890426	6.33158570437335	6.49553786772461
ENSMUSG00000024905	2.76919993098762	2.06697063593553	2.55142884501887	3.03597342297746	3.11212809924138	2.63055739478057	2.44544600726655	0	0	0	0.667816914804955	0	0	0	0	0	0	0.872178268919002	0	0	0	3.78721169479869	3.86455205759383	3.31315218904374	3.79449672836719	3.68434510335867	3.37158452766264	3.61621706126052	3.85754217868406
ENSMUSG00000024906	5.83526605310202	5.90257433971564	5.75683159710853	6.39346389457874	6.16143714383167	6.21492470320985	6.28354899517279	6.31964834005462	6.36265290506901	6.27320382312586	6.25687548825675	6.43332734438102	6.60857299513001	6.60459391446864	5.79377303807505	5.72094076675711	5.77847713117898	5.63272737404743	6.06193621971515	5.51215	5.94077240095252	5.48845072678213	5.7436847695659	5.47748505030547	5.8087305683817	5.75921046154852	5.80775425810699	5.71886074746579	5.89256014736545
ENSMUSG00000024907	0.50066648377285	0	0	0	0	0	0	0	0	0	0	0	0	0	2.04960599100035	0	0	4.03750317163301	3.50774530805786	2.73467837323937	2.86563479116618	0.508976269878942	0	0	0.675841151398068	0.654542920431145	0	0	1.34486897347884
ENSMUSG00000024908	7.25305280714449	7.05316158760252	7.09081453584513	7.02934062005953	6.86022230061899	6.8875468543781	7.25610936599796	7.36317139755384	7.37910223778849	7.16097069221672	7.4492397283773	7.35565940357635	7.19595970378276	7.28078497343529	7.20390135108134	7.36292546178939	7.79146125856887	7.64652099405828	7.26736262498211	7.36753563233543	7.28615974945059	7.6040777605629	7.60582937548245	7.60969046031551	7.5650029043722	7.25627647130867	7.50541069799863	7.31258364525425	7.39157753330173
ENSMUSG00000024909	6.02968829257209	5.66481816763142	5.66283350616988	6.26724818834879	6.16645591081025	6.31589047547957	6.36269125227953	4.63613745267303	4.65652088211178	4.42487106298966	4.71130504039665	5.13331262834762	5.23344684443182	5.01472305253325	6.08647710414934	6.14844628888711	6.82800729274924	6.56664301391287	6.75905319697819	6.43327200634259	6.7242192357159	4.3816125960256	4.75487134092898	4.29313027083704	4.94206193237876	4.96519478515908	5.15616484875014	5.24812579167298	5.03232518244408
ENSMUSG00000024910	1.28073436216201	1.72286805331137	2.42025203879893	1.84632444930429	1.7528187832054	2.28808394188673	2.69652387141282	1.28622731776157	0.633204637000811	0.828156270082496	2.25651826077362	0	0.846596880520217	0	2.2466548918884	1.82273707898269	2.7610759302837	2.07450176990722	1.3719404069807	2.10442606574536	1.78642175184715	0.508976269878942	1.20420141168168	1.22568763323611	0.675841151398068	0.654542920431145	1.05604431042841	1.24356342335933	0.665721797526228
ENSMUSG00000024911	6.08445158846639	6.2916306903032	6.31936054230487	6.10250894666804	6.09019651034858	6.2052196909142	6.06913124385011	6.00441906833781	6.09912891113152	6.43349217332849	5.81529835425032	6.21246435790965	5.68800980883113	5.65481840224594	6.56710597020649	6.56697267071101	6.58385382148039	6.29624903702994	6.55102482505001	6.66244248537238	6.39219694375463	5.55990837376077	5.53371476410364	5.48749358699991	5.6689840736829	5.75629144982199	5.90432673772389	5.84554312682249	5.91578356957286
ENSMUSG00000024912	6.06048179976525	6.77434725497933	6.61999724074515	5.70579912083926	5.66862570608931	5.76774975238621	5.73813879643874	1.96167799904187	0.633204637000811	1.27485673684382	2.72455560850413	1.98012209035433	1.60845640297805	1.83992810981052	3.33432242099503	3.07984811234076	2.97149411498726	0.872178268919002	1.92948870673201	0	1.46141095810429	0	1.20420141168168	0.588991069968238	1.07547038181951	1.04680150962668	1.05604431042841	0	1.06187538077907
ENSMUSG00000024913	7.30896979899585	7.46823708752538	7.55795793696163	6.94779539663732	6.9773326905586	7.03117	7.03951164085356	7.2345433589038	7.59503541595466	7.32744330401145	7.50461376851801	7.71254158277829	7.22158315678975	7.19217714425844	7.01174435435229	6.99571105301668	7.11541857501597	6.43498909627534	6.72607437810588	6.28371944121501	6.50979389840857	7.30570060668553	7.39502432758271	7.51597910800955	7.12440269625438	7.2170318046385	7.05027231286915	7.09725917275465	7.12677139752586
ENSMUSG00000024914	6.88318665121923	6.93357890323043	7.28474634146883	7.18529196794038	7.17945099012382	7.21760422398467	7.17480778775204	8.30348423505577	8.74119793128721	8.91120384742861	8.3305247459213	8.67920576154985	8.26947	7.8864418637281	7.3066056539735	7.49709736082307	7.15089692072625	7.04828883273357	7.35105808012833	7.19010352709322	7.30859217671413	7.80206844794503	7.83919537700523	7.82009065343352	7.5544369572415	7.56906628070949	7.51720227976159	7.60788995680387	7.65639792101011
ENSMUSG00000024921	8.21918463928004	8.4364825425251	9.07449016715843	8.42722359812901	8.52386050639429	8.57290082463255	8.28842530271023	7.68592257750254	8.29678240949825	7.98137624918093	8.31808234005485	8.90093375370443	7.81840975823505	7.76659	8.0465410835696	8.15908607889512	7.74445054749247	7.7957461879404	7.70923954600133	7.90636377110318	7.96697866029554	7.19006073978093	7.38541942194862	7.37003587925112	7.24166413687264	7.57714393835962	7.4562611902499	7.42656581978092	7.4432772271588
ENSMUSG00000024922	0	0	0.581299603745889	0.566651111741851	0.5850836202058	1.22826013371521	0.505902027286711	0	1.5117256661923	0.828156270082496	2.15173960532827	0	1.29839074262554	0.8432990491418	0	1.44526680319008	0	0.872178268919002	0	1.02983314643771	0.976828638403986	1.09552812939152	1.41394047610501	0.957178696833258	1.07547038181951	1.04680150962668	1.05604431042841	0	0
ENSMUSG00000024924	7.99457538659764	8.28220174684046	7.93246254500303	7.44748137532893	7.36879143992511	7.32872155330822	7.64855054202126	7.89857521735752	8.22486039590935	8.25219997363605	7.86148962944207	8.34465812605064	7.52045248784106	7.45826920953181	7.77330196619548	7.69756906386929	7.96009902339051	7.24129470901642	6.56563338681107	6.89175473449204	6.80263771399947	9.31309943349226	9.38228322184952	9.50960561376988	8.61628884741302	8.52719253900227	8.53589171517018	8.18068492801812	8.46317915581671
ENSMUSG00000024925	3.7047294137026	3.47930640240675	3.82726178590533	3.03597342297746	2.67534782807825	3.12401730598178	2.55355041541391	5.00673479609357	5.20964615084831	5.70830221012704	5.44195925572721	5.64177666835466	5.59348890644942	5.51581300896957	3.57430468864683	3.85121879959407	3.42210081632472	4.79349007887114	4.82515483495411	4.36215213564106	4.38811983686004	5.55735087313989	5.53678427277112	5.49740294470445	4.74450521087372	4.73409148088063	4.67223184702488	4.79667332294412	4.67226970921892
ENSMUSG00000024926	5.88887947508096	5.54047111858195	5.7135423397673	6.35711097065888	6.3489839132923	6.39287931484707	6.28722989670559	5.66375439159113	5.63875679948574	5.48652200490204	5.63243999606398	5.34042145722054	6.02544672871084	5.99028996443609	5.56298964505643	5.63904418421077	5.77847713117898	6.29881170635575	6.20837780642193	6.09570570952557	6.22670661554638	5.22293227544571	5.82501380316121	5.34119404193555	5.67562783208821	5.4667386255317	5.8888651693042	5.48226708338867	5.83341221665841
ENSMUSG00000024927	6.73253058734667	6.43306340394969	6.50185520600264	6.98658467752807	6.86935283116578	6.99788639413962	6.87962247709019	6.34907838092195	6.1129186549889	5.94184956343798	5.98667772285944	5.90757494056436	6.14653137936578	6.06988511951837	5.61051467142445	5.67528481081821	5.96599892098831	5.73673267048416	5.94572883510111	5.40480851580066	5.65541606353971	6.2688846765989	6.36009208510244	6.11150490184282	6.50904613246723	6.40752683575102	6.28993465420189	6.55729744670848	6.63404623260716
ENSMUSG00000024935	3.83918	3.91347649367212	3.5062419781858	4.62882074577387	4.11791008129217	4.59735449628171	4.63535530023971	3.16542979676483	3.77079555916058	2.98020578114307	3.28276453876895	2.98218501871129	3.77538611405922	4.12560070321158	4.20405361812147	3.46987254513304	3.89497384667293	4.1749614018238	4.04159216046277	3.93996415365237	4.25636173767043	3.45078132251977	3.56199449236428	3.56934330143615	3.85762837133604	4.04969632089281	4.19906725042186	3.24569271392742	3.79573971051203
ENSMUSG00000024936	1.08162259395944	0	0	0	0	0	0	2.64585809011741	2.19195914149258	1.5825359017809	2.84197409329133	2.17526683143443	2.7503866421609	2.45032997681551	2.33230470692409	2.98615189766923	3.29322198149968	1.33084288300223	1.92948870673201	0	0.976828638403986	1.09552812939152	0.575507030625161	0	0	0	0	0.600291347826612	0
ENSMUSG00000024937	5.55171497645288	5.89415862674767	5.54992145363523	5.69560305887182	5.56456307401412	5.78025798032608	5.79782500169283	5.45947300173657	5.50438608771288	5.63969905579563	5.57288872522689	5.87741852296386	5.20461621008105	5.42674426662487	4.76808386183319	5.08668238722311	4.21472913417472	4.74626602128182	5.27421739719881	4.72417121172009	4.94239679864293	8.69215977625936	8.92758164792571	8.81427032345601	8.47566162975815	8.74725372088497	8.52664791046461	8.3785785391462	8.44950801043986
ENSMUSG00000024939	6.39715377221151	6.48937891068681	6.17609988107464	6.3478124299891	6.20732745618272	6.16881	6.20693391178124	5.60126245346358	5.32789486544845	5.13882860828115	5.16932155932895	5.31003336882162	5.8306590404167	5.64081618447939	5.34242450340339	5.24223934856642	6.42907984673461	6.40322010353068	6.72783748858155	6.58346454684679	6.53895020940513	5.59750613124527	5.46038339282289	5.37147110331212	5.47461534770969	5.54193885889605	5.45717625799198	5.40399535186309	5.45803518722224
ENSMUSG00000024940	7.52315121727442	7.42940686233585	7.60497780133004	7.31409672776095	7.45933766085265	7.42007274535454	7.64288394592492	6.94773098560186	7.11056358215349	6.85757983815004	7.1025561065783	7.65656	6.86674864916801	6.7433212213554	7.49766754401864	7.42009434900773	6.6767075240951	6.95185530984394	7.20594684875296	7.22348199551661	7.43550180832528	6.63350765715407	6.33557722474263	6.30934312533086	6.72321893445744	6.90880704837584	6.74013709663462	7.31368060834404	6.82379047208335
ENSMUSG00000024941	7.11461539847841	7.34095898379812	7.28366424747404	7.41128343356486	7.41628519577506	7.53349227333401	7.41993916193041	6.91446978448939	7.07979489231224	7.01814319973912	6.85848696788492	7.37247249521421	6.7858674504018	6.82423328488253	6.75512099114556	6.67082350569859	6.76166721715179	6.94651283411136	6.93690283615092	6.91168093128883	6.98077966261852	6.89476189556524	6.9459123893959	6.99572051409015	7.07007778230561	7.20199476953785	6.93766528052598	6.97043531571287	6.91797239772926
ENSMUSG00000024942	6.72084856529594	6.75398904190122	6.85997180423962	6.58649914033135	6.58996988861694	6.72848812160642	6.68263514846815	7.62176208177077	7.96120260486689	7.73986676951592	7.55955999284935	8.03846009737822	7.60880093821882	7.61549585195131	7.88114384480675	7.83284549662744	7.81416302325206	7.56407681382846	7.72690808623641	7.73138544608986	7.67807165167466	6.16149781816217	6.2744600283891	6.40793186261629	6.15956106674748	6.28956887207713	6.23635679074686	6.42912673879006	6.15308093192097
ENSMUSG00000024944	6.76976783190732	6.92908553748294	6.91311291952798	6.91655010127927	6.8097738053959	6.83613430535042	6.82820507964996	6.45334763840797	6.47770041932796	6.31370717397111	6.15132324188503	6.31637198415022	6.35892548927226	6.21492018870402	6.18698475871575	6.00086674994432	6.47007640299608	6.19080821257555	6.69379497688926	6.6104895421332	6.44354516428228	6.27764560749975	6.14307985891995	6.29018958990398	6.40608637216114	6.35591918136284	6.40635137311447	6.21035998363209	6.40280375627268
ENSMUSG00000024947	5.67716322650873	5.93554633943887	5.98729081240309	5.7233958385692	5.73243342677087	5.74225391212532	5.56993443703349	5.56848826066592	5.54662630509078	5.32143269348942	5.65928250228871	5.58482685403523	5.8839540528552	5.9769455475269	5.99388967716134	5.95316361569634	5.8011358647234	6.03366792400838	6.14100806053753	5.98426789142256	6.22342904015548	5.32488566102131	5.40948791710622	5.26538405171511	5.51429749907437	5.56697754924914	5.70084876454839	5.61954911126627	5.65167610220163
ENSMUSG00000024948	5.83336505238378	5.73162882993621	5.5250961542526	5.73084352115836	5.80686189346829	5.82878268146694	5.79382114180983	5.14307750815526	4.78254115058597	4.43256036380969	5.22706442317621	4.92985754420396	5.77436297842979	5.19886663704673	5.11642735630173	5.47389301768095	5.82329253517169	5.47668031110416	5.76930451373159	6.01989761726043	6.02027763152067	5.79346630606007	5.66058163875191	5.69643090803874	6.67808253617343	6.6535495105279	6.64116936192895	6.62174723157209	6.74460958502068
ENSMUSG00000024949	7.1741	7.02423847992932	7.17994255493893	7.54399019659545	7.33305982088322	7.42823902807966	7.33215698651236	7.66321410061645	7.35057093573085	7.50264010588802	7.6687224470031	7.10538188461813	7.65147750359028	7.75075830553661	7.16019772421812	7.18262131879544	6.95587117069406	7.52204199439881	7.62884904644367	7.33165445283132	7.70678312012779	6.82516894102881	6.8936444658643	6.75146425161689	7.48642037930001	7.47718909101847	7.52835	7.5132827189381	7.46192775855305
ENSMUSG00000024952	6.29101561667768	6.45981908969414	6.57484131154391	6.30972873952505	6.43931985353061	6.39691297665597	6.2933347827749	5.61725535185495	5.94038280377633	5.78247870152699	5.87040071950465	6.41305504371939	5.76605558963517	5.7931150877153	5.55320746612333	5.56236760388522	5.28484341948249	5.41047812304619	5.62101649573215	5.32040968013768	5.6200358195165	5.93643044910452	5.69779174375792	5.85547713541126	5.52590145007172	5.99216809670574	5.71020726023511	5.72424846533992	5.74060741803785
ENSMUSG00000024953	7.26993247051889	7.64181590403443	7.74334246641112	7.62122582770977	7.62369222971328	7.66825	7.43248579428573	6.95857666783715	7.34602064301564	7.40798930463693	7.01860003932043	7.47492180690392	6.95436674141554	6.89641114466469	5.32198915448381	5.45188640639035	5.64374998484146	6.07292478185301	6.23468130150468	5.95201526038743	6.04019036907455	8.58513293411319	8.80027298735306	8.74633476594233	8.09926785629031	8.26314763915942	8.15963004355496	7.95904992971291	8.22103949771349
ENSMUSG00000024955	7.9446946524579	8.1516394174571	8.16673334847984	8.19124898143396	8.30879048809721	8.22248784942593	7.99479443853581	8.68050291743037	8.72179959864372	8.77218772006301	8.47761565734359	8.70334	8.54688349471416	8.48281499173173	8.27200067800408	8.11914165618268	7.97549835572726	7.59255419771729	7.95346033371414	8.05065299714258	7.77236366846334	7.83095126832297	7.70663939296729	7.74206589977506	7.84438809523832	7.84606669036701	7.74704415031457	7.78999258297581	7.74169059512033
ENSMUSG00000024957	1.08162259395944	0.929610716358103	0.581299603745889	1.57106627501486	1.21947894087912	1.43992429615018	1.45684699661855	0	0.633204637000811	0	1.90208577168129	0	1.29839074262554	0	0.612807210589172	1.44526680319008	0	0	0	1.02983314643771	0	1.94194305147796	1.20420141168168	0.588991069968238	2.27121531441991	2.56613450695339	1.55813449341234	2.02567123263797	2.1479358749265
ENSMUSG00000024958	5.46482713504059	5.69104545169138	5.83816390875827	5.33927033713905	5.30911236841825	5.13620868273415	5.46972382771167	4.88246361798936	5.2475417292422	5.30875630355709	5.44195925572721	5.46678055016882	5.44981668562001	5.33535945389541	6.2767187219812	6.37227098522702	6.03924481683941	5.01034456112147	5.62633058110421	5.90895781404508	5.81072160616556	6.14598284967568	6.22179928471398	6.18189042411971	5.9813269839769	6.18479547396327	5.85452174076123	5.95583758216806	5.96067248419011
ENSMUSG00000024959	4.45581695141599	4.79260176999541	4.25384910180325	4.76113060898145	4.84128754930276	4.62140527647745	4.7835385338553	4.10043308853036	3.95605831913317	4.14117296241225	3.86175675539571	4.64458175194047	4.51694516556826	4.48170694128147	5.72168083534914	5.59663917809677	5.20678541854369	5.49399992718782	5.69296054905927	5.69742481908993	5.73340489651223	5.31514554440371	5.25955484613994	5.19231075023537	5.14143362791063	5.41874514338253	5.32024954347595	5.38154062818321	5.26766478734477
ENSMUSG00000024960	6.18170594818818	6.25548936352208	6.19717826345456	6.08008693605828	5.98588753350327	6.18717878720344	6.10650375931534	5.9804342499093	6.74023238030304	6.01528584605976	6.43644529942264	6.5312246477918	6.3519850482049	6.24619266556615	6.07875777899645	5.94300336672167	6.2671971950825	5.99280677126484	6.17219436331179	6.01110849104941	5.99996030677109	5.65486857150464	5.70299622215753	5.84856062742478	6.10288695829746	6.23493762433372	6.2046712185756	6.40357794850029	6.26883728792777
ENSMUSG00000024962	8.28261142699174	8.23432579726204	8.21331168100593	8.3038	8.29518284410541	8.24620314929488	8.1745770299677	7.37199103431648	7.75184071922257	7.56233251479026	7.34688747315855	7.33855879088142	7.03492253618182	7.04427589993362	5.99177855802177	6.28792947948058	6.60913706609076	7.40045937232592	7.13583627308673	6.52975080101426	6.99301964527059	8.31256766325449	8.32169401643406	8.38773954492109	8.23228447184862	8.19765669628528	8.13877093452221	7.99324645903795	8.1674817240239
ENSMUSG00000024963	5.42269067227485	4.90663118095133	5.18392	5.46623470054077	5.32858660119443	5.47775078441632	5.3236393453678	6.65672877522966	6.54341571323942	6.38685139418517	6.07784606210477	6.00456552383115	6.65077699229177	6.46225277218055	6.43784218996651	6.37779560604907	5.88696103060861	7.24129470901642	7.36977330977962	7.39777122329473	7.15288821587526	5.98934318639802	5.95212500734558	5.99266452464063	5.90797579553479	5.87469729251811	5.95420409493066	5.76890864264775	5.84989351633114
ENSMUSG00000024965	5.4892822914534	4.67108027990538	4.83279210198923	5.68530196539769	5.59752410503989	5.83114819104809	5.46972382771167	4.61041706723079	4.79723307157259	4.52748645081522	4.88353383372546	5.05682323545074	4.7494960687071	5.10702764061372	5.0959330073622	4.51965099990378	5.09977720365002	5.16486872345424	4.80125300351758	5.2473547707205	4.52266951486436	4.98128902279437	4.49642201546305	4.61780161647902	4.51933402019234	4.65815813274928	4.37888407792144	4.68161690276137	4.68980521985449
ENSMUSG00000024966	7.71609561416982	7.70422910391709	7.81998013060628	7.98845495645043	7.93705374956142	7.98657415327246	7.96344333335527	7.68311205918168	7.95687911738543	7.89587672319236	7.64491770897144	7.62506310485315	7.74795226805361	7.95052141539084	7.32069291309714	7.3784388783243	7.54048352472589	7.56552010883468	7.66882128419842	7.64477305043787	7.62373201847921	7.33122	7.35105659211925	7.35784	7.41285514779602	7.37136835108241	7.38730959023048	7.29094877309199	7.36738124161153
ENSMUSG00000024968	6.24418243841152	6.30712823225068	6.05055835309802	5.2593226704086	5.61215461691601	5.6069657411501	6.06455	4.88246361798936	4.8743930441275	5.00559496742471	4.52393483653171	5.27070177480372	4.95695331326724	4.98799665969097	4.99812600230672	4.62674674721691	4.26801835163502	3.01991851200297	3.41542708775731	4.29078733580982	3.66582709006369	4.72868120043341	4.57159182253059	4.72296676545874	4.66588650700274	4.95221449663704	5.08333073242666	4.58570873727815	5.17579027530764
ENSMUSG00000024969	6.87985117761648	7.08897727275377	7.04857650231495	6.46836280953856	6.3804606954272	6.39018113939535	6.41577061034401	7.01503665429641	7.06857253571036	6.98349603681999	7.04378917432677	7.28114017518633	6.77223605803778	6.56061107094017	6.6826167929088	6.7375922095869	6.67202958987976	6.48932450343521	6.6121835763486	6.19962316726092	6.3697621456605	6.89744734955042	6.79503719802339	6.86063961601089	6.67808253617343	6.59968632369295	6.72898953784597	6.46049302059607	6.71866507730045
ENSMUSG00000024970	5.08454018406213	5.20796829716751	4.80735651370166	5.25136438449897	5.46536352317528	5.46760672370232	5.40675932493993	3.69601904159096	3.40651755799609	2.53384357925411	3.41606126256772	3.86759461591568	4.40956392286526	4.31942222395911	5.52664394351228	5.64134811085016	5.58987938702582	5.30561409553196	5.52019218367543	5.18883309366593	5.50570102673122	5.35980907336835	5.25143413801904	5.25287067759814	5.36792059102024	5.32428756903884	5.2733072612233	5.34295791517532	5.2479652674535
ENSMUSG00000024972	0	0.569148132341692	0.946518112059805	0	0.951766819144691	1.76311381544459	0	0.627560470605854	0	0	0	0	0	0	0	0	1.54845847031832	0	0.90482409877253	2.30288430116441	1.46141095810429	0	0	0	0	2.4924740530987	1.3382756812129	1.45642634844666	2.3474576470913
ENSMUSG00000024974	6.35851927881581	6.2613604730321	6.47548326910763	6.49290214827704	6.44943042657325	6.53458843294962	6.47433298529793	6.48980636707875	6.71054187442975	6.74052097079117	6.70567475241419	6.90617349110015	6.67962918188504	6.57917290705439	6.78996830995812	7.08215096176013	6.89398148748399	7.52730034756764	7.09884714191982	7.23782279663363	7.21567528920983	6.45110001438807	6.41760282926063	6.52509077131936	6.34187053808988	6.41057059850268	6.34573320188329	6.31088150820847	6.34140080580866
ENSMUSG00000024975	5.58152796894227	6.24958358041248	5.73159483997858	5.89682713336683	5.59161143493485	6.03364634684739	5.67013292282931	6.2030721277146	6.46126465799582	6.58859648270695	6.50411292863711	6.64504696191667	6.21803931671123	6.43713398944882	6.17649849936885	6.2089452087351	6.39255054414771	6.85837082305024	6.69014320257507	6.41280676910586	6.22670661554638	5.60729796429484	5.62193325081746	5.52655512582281	5.35887221036834	5.43902307314942	5.13982164981512	5.54526112029948	5.41267728477067
ENSMUSG00000024976	6.47623492484908	6.08234213817508	5.91337593361658	5.56145355320774	5.57063736331221	5.23528078763847	5.83892517715595	6.4884794829648	6.26002044814095	6.03861318569164	6.38811562079758	5.94096135885491	5.31526366149767	5.65944257514921	5.80402473865205	5.94470392654272	6.58385382148039	6.00661350392026	5.73661874976154	5.83806192608745	5.87785966651152	6.42240537799466	6.48631746602805	6.45569849222146	6.33333129478881	6.19427274566872	6.28819421173171	6.26658022150256	6.21358043304112
ENSMUSG00000024978	7.77239240048139	7.84162948832077	8.03381794494262	7.71594800879209	7.72908159405069	7.48088908909412	7.35683364382794	5.34546583376554	5.43362776818731	5.30235733579338	5.55834579908135	5.26264635233361	5.08843236035819	5.17668544666614	6.54060422467627	6.24103866777713	6.57871954830027	5.50538190185098	5.40143594411039	5.87918712069187	5.32149869000048	8.8296592870634	8.90829974363322	8.98952928654492	8.61190636265757	8.48552437465166	8.4796861650976	8.00127148340975	8.51568917581676
ENSMUSG00000024979	1.44670776408516	1.19400855264822	1.21345270150197	1.71813649592851	2.19181116168527	1.43992429615018	1.72443768042894	0	0	0	0	0	0	0	0	0.831688209835814	0	1.64409970378679	0	1.02983314643771	0.976828638403986	1.46277757807412	2.53927465935431	2.50392214486544	1.07547038181951	1.72656542229012	1.73826021460164	0.972784289965747	1.74562351640487
ENSMUSG00000024981	6.23531082760652	6.21951987909667	6.11703774058877	6.37024638347446	6.16478578559056	6.42730876283725	6.27242429137063	5.26304167448858	4.83304538977975	5.01846783769758	5.03660246909327	5.00586492441919	4.90898290936754	5.18413397801717	4.92101999792669	4.55436663451275	5.56181523231795	5.00101773016231	4.90458002037114	4.58733527849692	4.57521745852361	5.3629242731327	5.77315027781319	5.58544184673599	5.54116685176133	5.83225982909798	5.69140185938913	5.73227600349329	5.64501068173281
ENSMUSG00000024982	6.51643488374354	6.55912459718538	6.36379573161802	6.55878802568052	6.58008792566664	6.64307275856316	6.49841799387716	5.76451685023948	5.84788911252421	5.71257069104267	5.85145833295709	5.3985601908979	6.12053720512588	6.12060361765152	5.10623268320547	5.06644220561348	5.45688149183547	5.4997071081004	5.55494211628163	5.66675798596091	5.48530656507302	5.78738118050284	5.86332530086634	5.95386408612478	5.98861678774944	5.94971709559459	5.86521512332171	5.8359786087968	5.88206293926299
ENSMUSG00000024983	4.08570473726202	3.69149676422095	4.02865472496517	3.51990664809014	3.38862127352857	3.47811734124899	3.30832280006538	4.35449020655496	4.39951031911068	4.10993717078202	4.52393483653171	4.48199393409266	3.53492542239247	3.79981031936285	5.17550471240228	4.82736921201425	4.90046072527734	3.65291875095273	3.25869064890447	3.70409232755785	3.8923216112626	5.71131607691093	5.64694947435877	5.58544184673599	5.64878378332716	5.66770609714797	5.71020726023511	5.45450830095911	5.77054464688629
ENSMUSG00000024985	4.39355887455379	3.76518924118098	3.80995086795866	3.96727142155825	3.90204552460366	3.97651993148638	4.16222375846947	3.92716840291033	4.34371200241549	4.02153210098403	4.71130504039665	4.42757418813597	4.34259432963912	3.96341615555861	4.48799497443178	4.68828880353813	4.81412576973877	5.25603530673792	5.47189682403172	4.85859068097496	5.42150212199323	5.37221206543945	5.44033496051076	5.41879625778126	5.10109059706549	5.12019079563092	5.09488710049371	5.26527772462344	5.08051067407288
ENSMUSG00000024986	3.7963421366956	3.63242934513485	4.17218866451181	5.01849750416923	5.11909791937969	4.7194179359937	4.67297289313662	3.36512594716464	2.87858638979408	3.13177445320421	3.44678313591828	3.37061180491843	4.15245338644161	4.20768917336369	4.05448641030037	3.46987254513304	4.57789698614044	4.38639960535721	4.25078356235462	3.78904971685462	4.0190578041604	3.84561651860859	3.60521148595537	3.6965075987888	4.06002	4.49679653999844	4.40212292015912	4.26162620363179	4.30181771630782
ENSMUSG00000024987	1.08162259395944	1.72286805331137	1.42393794849574	0.926126384637106	1.43044625123297	1.22826013371521	1.45684699661855	1.50232980452858	1.5117256661923	0.49746508048371	0.667816914804955	0	0	0	1.80395658352505	1.82273707898269	1.54845847031832	0	0.90482409877253	0	0.976828638403986	0	0.938468430561541	0	1.36022169398828	0	1.3382756812129	0.600291347826612	1.89842423477673
ENSMUSG00000024989	3.19431823597507	2.74524745198598	2.86537200305093	2.31730253089232	2.09878693270474	2.10970964193132	2.0261473533154	0	0.633204637000811	1.07624450561657	1.34805421889854	2.71125582050658	0.846596880520217	0	1.26322671981422	1.27937352512702	0	2.23566455040861	2.12315763152607	2.30288430116441	1.46141095810429	3.13106614523016	2.33566988326264	1.43714833243612	2.53276214242455	2.01087350305715	1.3382756812129	3.14464970658432	1.74562351640487
ENSMUSG00000024990	4.8187971682619	4.76030009361862	4.68413946058098	5.0483	4.97618557280351	5.09266930632908	5.00941234692439	4.19686618713546	5.11343357069615	3.97421481650077	4.41519433985889	4.91851192001959	3.57302393181597	3.03784884098735	6.5344818759089	5.87431945772607	5.64374998484146	3.26032809909953	4.76429369071155	3.56136908758087	3.98884754688213	2.56067644567202	3.8807374919913	4.03157651246803	0	2.23198718157189	0	2.02567123263797	2.58751056203092
ENSMUSG00000024991	8.35486858618936	8.30217435712506	8.84485206432286	8.20842105725566	8.21372037780602	8.22981192932535	8.23887762075112	8.09855937223229	8.44020245014905	8.70718658979165	8.4933051680082	8.9000826247487	8.01388041298682	8.10901251707597	8.51061942396335	8.53590320693236	8.5659585340551	8.27663463949323	8.04671487116081	8.23378237768051	8.15961999521581	8.06116049569747	8.14951089194004	8.22788891091748	7.92576816737531	7.9219533951688	8.01632570503187	7.85171376921732	7.91755096521322
ENSMUSG00000024992	0	0.929610716358103	0.581299603745889	0	0.5850836202058	1.22826013371521	0.840256707482268	0	0.633204637000811	0.49746508048371	0	0	0.846596880520217	0.8432990491418	0	0	2.12923427609589	0	0	0	0	0	0	0	0	0	0	0	0
ENSMUSG00000024993	5.38169399123584	5.29627124017849	5.04168431857396	5.27114259296704	5.36643297586844	5.2813637659769	5.53417243144956	5.28539942313158	4.9890721586895	4.98816924107297	4.91886005096486	4.88368163758591	4.99373875853197	4.62129573504602	5.30533	5.32134712078659	5.56181523231795	5.75453320149087	5.52606834624181	5.66675798596091	5.63196886068849	5.17905066637154	4.98697047406381	5.13259058791059	5.21229423430914	5.26873880212881	5.12877588296855	5.17175816215801	5.41267728477067
ENSMUSG00000024997	8.32223946129513	8.44112653616932	8.38775844461244	8.19103773517789	8.27086374092421	8.25754008689668	8.25355578555572	8.5387847545085	8.36428884592056	8.32867485495145	8.11944744998664	7.85902061404928	8.78114714946198	8.6044653685876	8.11533207472502	7.92982488330324	8.08742481648778	7.15489224822521	7.30069299820291	7.55088835832439	7.17847802226068	8.22550457111668	8.22523442648695	8.35167110541667	8.55979937120563	8.50198773277134	8.5014447108318	8.28969637355401	8.52811624012513
ENSMUSG00000024998	6.38187861867125	6.70073145859171	6.42439890528148	5.77676619042457	5.71161330979097	5.36760986779861	6.05841169233133	6.20659856374299	5.31927901292901	6.09828327677354	5.76892030904308	6.46054727161288	5.75767860960696	5.52640883848496	5.52327333466259	5.5673360423541	6.34817486873622	4.72179048664926	4.55572588965523	4.65809193046799	4.54049407309579	7.34073802296769	7.29296602312953	7.23962105948887	6.33161466088768	6.45949954431206	6.49090039275371	6.40493901960854	6.48980766260186
ENSMUSG00000024999	4.94208220694911	5.10181678312318	4.83279210198923	4.7006330586013	4.87220045215961	4.7336792314788	4.75560666666472	5.89525592865297	5.61328839633873	6.05083544761082	6.11420960943749	5.91180971115876	6.19928462706783	6.30352848628356	6.30027943218345	6.21155093152176	6.62400575727951	6.01684487710822	6.00551959798888	6.46460865876561	6.00813683825569	5.01708591355169	5.03871901251219	5.27364014776585	4.98259829165824	4.95221449663704	5.10631	4.99336471354365	4.90060561675852
ENSMUSG00000025001	4.90425959282881	4.80523584269091	4.59266000049903	4.50198021947043	4.78311570124086	4.74773999885473	4.69126400633822	4.82808223803578	4.68139125183258	4.48479098036498	4.83188190527104	4.95216977531629	4.93804038465933	4.58142613927806	2.93160475335087	3.26938928278974	3.73161183002238	3.26032809909953	2.84412236488837	3.19490195755003	2.53307262772912	2.90434417202422	3.79705608767068	2.36330672865588	2.73989026988383	2.92106221340519	2.57925755916609	2.81122905147416	2.58751056203092
ENSMUSG00000025006	8.48779713148282	8.46612863841612	8.29826856573298	8.26394812804675	8.23945138187832	7.72102205855939	8.44572781945484	9.66524095859577	9.38266375841413	9.37744445192465	9.51837654158523	8.87704182094541	9.3353054680179	9.0290984140017	9.90096791883273	9.73841346261317	10.2312313536955	9.8437642916171	9.45282882070648	9.66693241036465	9.81456679173422	8.82420676763535	8.98397539242783	9.2068890469351	8.92773566055952	8.76846902713175	8.81729422042891	8.36870232005503	8.71869762588274
ENSMUSG00000025007	6.96560671007143	7.21106495653533	6.9355985228667	6.92782153699818	6.84932307996158	6.75509953794711	6.79042412741581	6.06502525907703	6.24812832160037	5.90036070114016	6.17532186627896	6.4988624050359	6.24423590546015	6.19621583220975	5.2222023332865	5.14505522612956	4.71962669217765	5.18845132361445	5.42763610011014	5.17873764417999	5.38421326665874	5.47463861809307	5.20127428205487	5.03834334863451	4.98919742788299	5.14203980515679	4.99846562581494	5.61356493200233	4.7239798736546
ENSMUSG00000025008	4.08570473726202	4.38173184652312	3.84427812811726	3.34796495151101	3.36141436562287	3.61709429794383	3.54334843557675	4.9588631444002	4.73712410114151	4.36932391707434	5.10227706678653	4.17434388293998	4.62702041938115	5.13858713193535	5.71890831268795	5.70595253402253	5.77847713117898	5.86310033939531	5.5662621644583	5.80606864459553	5.93640756136274	4.52801957698872	4.56351327456782	4.50913223916205	5.14143362791063	4.95872570173648	4.81115485828474	4.99336471354365	4.98169978522797
ENSMUSG00000025010	3.51127746701317	2.32249912193101	2.18420809814011	3.07193335630667	2.91739790407842	2.74030396916115	3.35536966127595	4.54769802368906	4.46260170725384	4.53442844154128	4.6405120052753	4.61411047158275	4.66536332325045	5.03215188646375	4.69352402079304	4.8428301071197	4.49871028575296	4.73410313357098	4.61573226918548	4.72417121172009	4.57521745852361	5.04311696607456	5.19697847144514	5.12307787810136	4.87062111632072	4.95221449663704	4.93311136948885	4.80344	4.86477418037925
ENSMUSG00000025013	3.51127746701317	3.95839140794638	3.84427812811726	1.95993164647333	3.2445191569862	2.68693546585146	3.46412834647814	1.28622731776157	1.29497696473826	1.07624450561657	0.667816914804955	0.940361425083581	1.84479349595431	0.8432990491418	2.15297614311528	2.53961123531241	2.97149411498726	0	0.90482409877253	0	0	2.39368723850568	2.59886824784336	2.78755217604236	2.91139058220283	3.14338934129846	3.46376844496403	2.8595112649637	3.03801491370184
ENSMUSG00000025014	0	0	0	0	0.5850836202058	0	0	0	0	0	0	0	0	0	0	0	0	0	0	0	0	1.46277757807412	0	0	0	0.654542920431145	0	1.24356342335933	0
ENSMUSG00000025016	7.77321318522856	7.70111254659439	7.96503083964001	7.22935913473494	7.15429254841467	7.10455251380835	7.27680909957445	6.95940609913895	6.9919804906582	7.14228	6.90907882270746	6.85813664228137	6.59773769269359	6.76034276998544	8.04951511766277	7.99946262878789	7.48589916136169	7.74039622473451	7.74999077506526	7.9017096787268	7.73469319580997	7.64013225003614	7.7212316730825	7.74450089818871	7.33470627143383	7.27948711878051	7.32567124239538	7.51058513706645	7.31590109091149
ENSMUSG00000025017	3.76672740254519	3.2984219053692	3.40682684085062	2.68936974204764	3.03872	3.59523172428954	2.93273830324521	2.91564488015904	3.05981714633413	2.6765933099469	3.08646223309847	3.25711564297827	2.83205852700196	2.191	3.70729487904405	3.10922588370014	2.49424942975406	2.70278024198645	2.65629885859453	2.94475393265559	2.2278721461528	4.41426670316455	4.19501417968409	4.29313027083704	4.41984355293314	4.37654081361707	4.39057100299491	4.52519713129344	4.23561852126531
ENSMUSG00000025019	3.9942530962783	4.04258764324608	3.65948493563162	2.38973643928228	2.87344954132105	2.43940558267033	2.25761397483525	5.81263576774282	5.54317364075343	5.52321841909824	5.98906121502227	5.50558504788853	1.84479349595431	3.44847822653504	6.50582599836119	6.55781125331454	6.95587117069406	4.63107628007974	3.31371129630307	4.18694723475411	3.42778589038053	6.32033465370569	6.35198705736461	6.33099690995579	3.99106917863317	3.56098138392109	3.33886624768482	3.07112930068851	3.31364213244729
ENSMUSG00000025020	1.58901536414011	0.569148132341692	0.581299603745889	1.57106627501486	1.43044625123297	0.959422308040608	1.29031288105874	1.01017129072291	2.08804174484146	1.27485673684382	0.667816914804955	1.41629327380457	0	0	1.65403370755173	1.08037717501288	3.1452412303466	0.872178268919002	0.90482409877253	1.52631648958945	0.976828638403986	3.18740802844726	1.58722483361934	1.76009943985182	0.675841151398068	1.04680150962668	2.57925755916609	1.63183496353993	1.89842423477673
ENSMUSG00000025024	6.1976948008078	6.34012979968985	6.18100370700881	6.21071173372752	6.13078380151532	6.06405294678897	6.09914015801468	6.03831017577811	6.10899809365841	6.29722751708936	5.90724188647105	6.18711772332754	5.95201948592994	6.08205237478049	5.74899131365191	6.00407423618997	5.53294068307051	5.89042248853654	5.81860215846717	5.82219322614269	5.71173602910662	5.63847502898336	5.89595211775858	5.93282160297939	5.98861678774944	5.92038101565472	5.97108959647038	5.91672049056684	6.00596606536941
ENSMUSG00000025025	5.92771664180749	5.85098373806511	6.01846610811929	6.30972873952505	6.41488943452005	6.42730876283725	6.27366649878064	3.90982053849464	3.90399186222775	3.6306990690797	3.86175675539571	3.5198405915013	4.21338479747772	4.56777503316879	5.60430699132227	5.49542574783655	4.90046072527734	6.59749071640832	6.07216894525944	5.77301786709723	6.02429202677227	6.32628700290741	6.3160857450449	6.56430032838317	6.47688128778911	6.49363828317084	6.51756614398705	6.37455898840856	6.53200462131903
ENSMUSG00000025026	8.05578595405186	7.78298629829782	7.81011613591351	7.76920464847745	7.93932373213816	7.85105594033138	7.8658053019885	7.61876504927859	7.95533047341316	7.6458333180057	7.76833859286219	7.59881975470236	7.59281925277867	7.59506351007783	7.12066642414003	7.27974209959915	7.24243180840685	7.21502309759331	6.87803458104518	7.16536188001804	7.03617443478566	7.20199816923104	6.93309928945271	6.96816331088581	6.87885583243794	6.82003835939359	6.85024576166325	7.14250324827994	6.81863346733972
ENSMUSG00000025027	6.96315051940629	7.26130169743053	6.66922439727716	6.74375173346974	6.72945755768347	6.74662285234898	6.84236442132328	6.57856814690196	6.45433588795997	6.51691094361126	6.28382874749956	6.43081566787273	6.23644873352184	6.28888533809357	6.0311469845828	5.99603614774894	6.67202958987976	6.65647025305082	6.49925338338774	6.55824605100603	6.40048190702551	6.57878582732028	6.68466006898917	6.5888757992673	6.66831487252925	6.56903579077807	6.62513085580251	6.55378750359344	6.55917809457587
ENSMUSG00000025034	5.91376792813125	5.58462135881171	5.7887151357143	6.11942090347594	6.16478578559056	6.10080543529972	6.24341915693923	7.4419293975048	7.31416402197984	7.39738038238857	7.28955083725038	7.70060441784295	7.06722989777481	6.92022950434221	6.38933490539869	6.56423304752577	5.3217003896113	6.11685777960625	6.36182	6.37977622511226	6.56495001879949	6.88462672134035	6.93006043222702	6.96665187654628	6.20737555530526	6.46094550481434	6.1816846369184	6.34755780388878	6.23974735278151
ENSMUSG00000025035	6.37304404276079	6.0394250919561	6.31080456553794	6.79879651067602	6.64004652114552	6.71783676528601	6.57933603936689	5.41774424430892	5.44894600963208	5.86075523414379	5.35159568841079	5.62502965944763	5.53216730422368	5.47781766737513	6.24605546123918	6.13308375489173	6.35463609325494	6.72728488368422	6.4745983841426	6.32002042439504	6.65417469356248	5.90798443865378	6.00338944202359	5.95594418470377	6.14310099321585	6.1597257988208	6.23268076660416	6.02181156785221	6.23048042838707
ENSMUSG00000025036	4.24679338315443	4.15691915288423	4.0145239000103	4.77409156839424	4.13077073142301	4.6448911758801	4.86293746958729	5.00673479609357	4.5409720396756	5.10421662074114	5.87841031700807	4.98473157033049	5.59348890644942	5.36675816758056	3.80602822334498	3.80898385676762	3.42210081632472	3.9341009001609	3.96085888455896	3.70409232755785	3.8923216112626	3.13106614523016	3.41986240034625	4.01723865444838	4.86318810158136	4.93242257510398	5.15074673945518	4.81016738539092	4.92837414911295
ENSMUSG00000025037	5.82955217506564	6.16784936342899	6.03934890711335	5.59600808490546	5.69303319179628	5.49773532313382	5.61650935368287	7.08250459349141	6.90903187736991	7.10064472578486	6.81566926978933	6.90773564810161	7.03492253618182	7.10151418465685	6.71184086062049	6.83913613197222	6.73560936997667	6.61815966176579	6.35160516042792	6.80183755748254	6.70817408983689	4.20013206561527	4.0157021953334	3.86127305056686	4.51933402019234	4.43300071904589	4.37888407792144	4.91202644335033	4.47759018229083
ENSMUSG00000025038	3.34259534806822	3.07743007895439	2.86537200305093	2.68936974204764	2.72867207506165	2.68693546585146	2.86002829532005	1.28622731776157	1.01786293054273	1.70689674837547	1.90208577168129	1.41629327380457	1.84479349595431	0.8432990491418	3.17100146519628	3.07984811234076	2.12923427609589	0.872178268919002	1.3719404069807	1.02983314643771	2.76658178243267	2.65828172047032	2.33566988326264	0.957178696833258	1.07547038181951	1.54693488638611	1.05604431042841	1.24356342335933	1.06187538077907
ENSMUSG00000025040	6.25297603533982	6.51355124185009	6.61472723882908	6.76420031249645	6.61372249633523	6.49280338632894	6.39948393513284	6.26637948430315	6.54468695637951	6.31720347126467	6.01954046799542	6.44082474317947	6.37266351266272	6.40700833072537	6.08647710414934	5.9136424094658	5.58987938702582	5.87490135627672	6.20541202559663	6.32002042439504	6.03227279225167	5.80352661218214	5.82730851216463	5.89820458888248	5.84850452369055	5.98521689745904	5.96629419101869	5.97901038835652	6.03581510744567
ENSMUSG00000025041	6.57612409528191	6.55694903786813	6.84916330114628	6.38192251911596	6.30782920785258	6.19869695830733	6.39729219822199	6.98720507441177	6.91781826338855	6.93639401184492	6.85848696788492	6.31354824545957	7.12459323436789	7.27987277707707	6.8069469253982	6.71661310037568	7.06922382468993	7.65380956753385	7.56305430244378	7.22216803048579	7.53669149503327	6.65680451565004	6.80973336164831	6.94602071900476	6.3469593008581	6.73916136193888	6.30717447854259	6.4436251792027	6.21168490342107
ENSMUSG00000025044	4.4633335860952	4.36237094221808	4.31889967282542	3.60633161920018	3.44091032616218	3.96130868297619	3.15223797491272	3.08889725476275	3.10042083794946	3.26336495550486	3.73406683658654	3.56501405758398	3.26965515025003	3.5674052665653	2.73276150023406	3.3634838386759	2.12923427609589	4.01263760663252	3.80987763482868	3.03526945415631	2.76658178243267	3.80213579445051	4.27389694343923	3.71621398252025	3.87781658555259	3.79414785023516	3.54816711651103	4.43185940462329	3.98843009984106
ENSMUSG00000025047	6.4940829999885	6.68072706103974	6.54809186890674	6.19839083930761	6.06650552708349	6.14492436600581	6.2161807776341	7.14295044365256	7.36745247168998	7.41810001862619	7.49884417675503	7.59333015042894	6.92600522217269	6.99576032964091	7.45358184652566	7.47637719601506	7.34559786357992	6.71046980484824	6.91230596208818	6.72272113991135	6.88725418679654	6.2225745656114	6.29907094323925	6.30201973155321	6.23613876159159	6.29299305249702	6.32075549276249	6.14551470205932	6.30232
ENSMUSG00000025049	4.23745091607811	4.04258764324608	4.26498898773823	4.12694756399821	4.22810290453247	4.21689854476079	3.93269866152596	3.58133397052938	3.21318795400237	3.61347255246671	3.56102123769156	3.47252954060158	3.49531772912913	3.79981031936285	3.86090406358555	3.95583217030971	2.7610759302837	4.58952960520094	4.01539865139653	3.70409232755785	4.18334346209188	4.20013206561527	4.27389694343923	4.15212908172346	4.28304494327299	4.22641296456151	3.96199035716748	3.70098557611446	4.20786101190464
ENSMUSG00000025056	0	0	0	0	0	0	0	0.627560470605854	0	0	0	1.41629327380457	0	0	1.26322671981422	0.499924505917474	0	1.64409970378679	1.92948870673201	1.52631648958945	2.0313114876557	0.844654878090451	0.575507030625161	0	0	0	0	0	0
ENSMUSG00000025058	2.48881136727239	2.24435993356276	1.87464851814137	2.06193889063556	2.72867207506165	2.36660431542928	2.73997374560773	3.27025443017227	3.3767815024393	3.18650546267759	3.97497271342808	2.33847728837898	3.9939334718361	3.40547060173247	3.27215699690627	2.98615189766923	2.49424942975406	2.79197915647721	3.00218455726368	2.61037779979755	1.78642175184715	1.60573577821251	1.58722483361934	1.61160479821616	1.58160265736087	1.72656542229012	1.3382756812129	1.63183496353993	2.25266464613009
ENSMUSG00000025059	5.63397851425229	5.37385694294677	5.53136049547837	5.7233958385692	5.72727	5.51083986330866	5.65180558680384	5.4668764552979	5.70562424988384	5.47848017594703	5.77483656434653	5.27869282563807	5.62759680997741	5.51047269277472	5.91948683597155	5.50865199166054	5.75529305278238	5.17279154435391	5.03718441402089	5.49749931102397	5.29692820561456	6.2688846765989	6.4137849878413	6.44683483183433	6.45889075647079	6.28785237492702	6.28993465420189	6.23161248992937	6.35628800956156
ENSMUSG00000025060	7.52665686983134	7.57878029722164	7.61939868219768	7.05664267536476	6.89383870086232	6.83699880234606	7.07132313148706	7.69470455923562	7.74879672937241	7.81832142002853	7.85892416536079	7.93671198879056	6.62106755927246	7.0671143228248	8.42574428295682	8.45864208331082	8.05266973288849	7.57770473252189	7.17263558610623	7.76326857805088	7.2480094139773	8.00539925639957	8.07268982383986	8.05449399082864	8.00166806248907	7.78799483351603	7.79797151723975	7.51013483175764	7.68940338655858
ENSMUSG00000025064	0.50066648377285	0.569148132341692	0.946518112059805	0.926126384637106	1.60456715898152	0.959422308040608	0	1.96167799904187	1.5117256661923	1.27485673684382	2.51767296346218	3.60823477630945	2.0358150236117	2.03079041454227	0.989991007510359	0.831688209835814	1.54845847031832	1.33084288300223	1.3719404069807	1.85657850064793	0.976828638403986	2.45250364166399	0.938468430561541	0	1.07547038181951	0.654542920431145	1.55813449341234	0.972784289965747	1.06187538077907
ENSMUSG00000025068	6.22249899086406	5.86413305079633	5.92608074303443	6.86379655227005	6.83060323357514	6.76443456380548	6.67352172162927	6.02784206416266	5.83505630452672	5.68886531424377	5.37386310056609	5.46678055016882	6.29219451090825	6.40262961129753	4.78235121127066	4.49822800368497	4.97993071874816	4.53130453002883	4.31180341651233	4.24021452597754	4.04838210146976	7.42726485103677	7.52019954313508	7.55326253754859	7.34036120265825	7.5186785758711	7.42657345716571	6.88666498447995	7.30324315230356
ENSMUSG00000025075	2.43336136988055	2.96539020972636	0.946518112059805	0	0.5850836202058	0.590612710394585	0.505902027286711	3.47906185171464	3.83006433686506	3.50337361440538	4.59357823692742	4.04642531973191	2.66144644574271	1.83992810981052	5.21303563465122	4.37550810528114	5.02960573972571	2.07450176990722	3.00218455726368	0	2.2278721461528	4.08422147540714	3.91234304109503	4.35681454644553	0	0.654542920431145	0.661392276836555	0	0.665721797526228
ENSMUSG00000025076	2.80914311893213	3.56965272730883	3.43262243855124	2.63619888118499	3.03872	3.01171673056371	2.89704399691925	4.74812418925852	4.78254115058597	4.74005333362492	4.8906996182387	4.88368163758591	5.08018495356448	5.21338539239147	4.66207058111307	5.12211333540776	4.84374004814799	5.48825998731051	5.29657642515932	5.16853923629909	5.26319929250603	5.04739034973079	5.03871901251219	5.07410767563887	5.1185801306203	5.3332529445682	5.17224523694633	5.21291330118463	5.15962240176218
ENSMUSG00000025077	4.80292708449552	4.60429195916312	4.50075147399493	5.2105942780087	5.03478850380942	4.9378938423478	5.21882034747024	4.66943351381791	4.48277757557014	4.33614002620261	4.55437776658747	3.89970974014187	4.83770659760661	4.78884021988042	5.42768713330981	5.47116853058953	5.3217003896113	5.59205448513017	5.16270760510594	5.18883309366593	5.23713439853697	5.14868860483252	4.89234269274189	5.20118996512616	4.92116042358546	4.67553749115411	4.8412172392953	4.59406191720602	5.30123187228963
ENSMUSG00000025078	7.22789470332712	7.28786644752559	7.27551100239629	6.77296221668212	6.71894882020058	6.63886772397469	6.78448286284454	7.21032517198165	7.1508622084707	7.05386023983018	7.13637809989464	6.69647821213457	5.53216730422368	6.00018270074054	7.28596488022428	7.23493546066346	6.98372133992491	6.1936554462967	5.7829921338916	6.06272055935492	5.79572911061805	6.98838957093723	7.17394400694816	7.10947571687822	6.61022033670922	6.50752581473706	6.56092945387873	6.46690563724195	6.38700706690448
ENSMUSG00000025081	2.88453992780238	1.72286805331137	0.946518112059805	3.07193335630667	3.18051295395295	3.70005699575869	3.54334843557675	1.01017129072291	0	0	0.667816914804955	0	0	0	1.93430535175049	1.82273707898269	1.54845847031832	0	0	0	0	3.58823349361502	3.51682509567203	0	0	0	0.661392276836555	0	0
ENSMUSG00000025082	0	0.569148132341692	0.581299603745889	1.18999527672679	1.43044625123297	0.590612710394585	1.0903927750846	2.36117399067469	2.59308235479087	2.23848524255863	2.66023575411439	2.71125582050658	1.29839074262554	1.60383508858445	2.67619360345993	2.91842531676259	3.53625017101166	2.37442293840458	2.28533545704847	2.61037779979755	2.95575452659667	0.508976269878942	0	0	0	0	0	0	0
ENSMUSG00000025083	5.14692912524245	5.14295525208341	4.85145302070075	5.2022369288426	5.09014642145711	5.48445677111733	5.20806827432669	4.6775871445879	3.75023210930243	4.14117296241225	4.52393483653171	4.79735812360053	4.99373875853197	4.70857277531411	5.11642735630173	5.25924414399323	5.44094996814036	5.14071652461088	5.20397453759782	5.38848899938126	5.43603685412261	3.83133198186808	4.08349232452777	3.86127305056686	4.00875763065293	4.39950869699198	3.80803787508779	4.31800101301538	4.14992181216616
ENSMUSG00000025085	8.46395919456418	8.67364783805639	8.91048167601059	7.71628770443271	7.78947458556057	7.29922471940219	7.96961052626915	8.99097830045443	9.16258597639502	8.9336389335999	8.99025399592729	9.16990359491819	8.48585078315821	8.50584340618319	8.95032301434492	9.09341380488149	9.45539	8.65727344720038	8.25670584139908	8.59766674241948	8.67108874159708	9.33260790063616	9.28131174706199	9.40665565233148	9.23999663453238	9.11890975859358	9.09576510278341	8.6965915328298	9.07481300591945
ENSMUSG00000025086	5.07646060146475	4.83613985101879	4.92851975476057	4.67962560743614	4.79633836662387	4.5643596604851	4.72102480447303	4.64456597732923	4.47274052375677	4.64561659027732	4.39195171062733	4.01875388275303	4.67782440069772	4.60818170019284	3.64300895539609	3.34077715558641	3.73161183002238	3.72258884843582	3.20046556432136	3.70409232755785	2.86563479116618	4.44588815129521	4.20667132127311	4.12656748040686	5.02155526907778	4.94566061773614	5.12320690668338	5.07374405223636	4.96863258907696
ENSMUSG00000025089	5.42269067227485	5.58173788528078	5.20578010727383	3.95273875859101	4.84128754930276	4.86611076246754	4.96905149892531	5.14816281403972	4.75249345068245	5.09240785308663	5.13636107835398	5.51819232382809	4.7945736551554	5.05773848520627	4.90234910618737	4.8116655188435	5.12211453687375	4.98209897091206	5.08384355452871	5.66051012781409	5.28020594726749	4.46133164357858	4.67107333969951	4.75108879479156	5.27846416677889	5.11465312925793	5.25389545918666	4.44159510253955	5.28698372143971
ENSMUSG00000025090	0	0.929610716358103	0	1.18999527672679	0.951766819144691	0.959422308040608	1.45684699661855	1.28622731776157	2.5247109093919	2.83987812569869	2.89588777969113	0	2.66144644574271	2.03079041454227	2.04960599100035	2.95286185888854	2.12923427609589	1.33084288300223	0.90482409877253	1.52631648958945	0	0.508976269878942	0	0	0	0	0	0	0
ENSMUSG00000025091	0	0	0	0	0	0	0	0	0	0.49746508048371	1.74917873067175	0	3.60972405820261	3.44847822653504	0	0	0	0	0	0	0.976828638403986	0	0	0	0	0	0	0	0
ENSMUSG00000025092	5.84095	6.09969452108308	5.87647686066932	5.40305125742973	5.47540519181475	5.7240119879787	5.6992165335841	5.32442530928029	5.61328839633873	5.24624653834683	5.10227706678653	5.37715230885699	5.07186896100524	5.34803748821938	6.24769297350483	6.18651806451798	6.50945822302283	5.68134710458554	5.93799722380378	6.2633490522564	5.6611929583769	6.7267915160156	6.7496066320209	6.72965720238986	6.56227733838392	6.48238770304025	6.73457885066823	6.55261477949506	6.71408346799042
ENSMUSG00000025094	2.01466363580652	1.57563431803209	1.59773073196437	1.57106627501486	1.88190293452372	2.36660431542928	2.38667001502355	2.07747528550481	2.6570768111405	1.27485673684382	1.06469398340274	2.60174513701018	3.04335386481132	2.74497568282936	2.41119387396364	2.76743336582608	3.42210081632472	2.23566455040861	1.68907895846425	2.30288430116441	1.46141095810429	3.87358764719063	3.77944543946439	3.52308866740073	2.45294656746973	2.12752934033021	3.07383782131054	3.42150285411297	2.72053318653704
ENSMUSG00000025102	3.19431823597507	3.04146039477191	3.38034817116027	3.72339746925817	4.10488187765303	3.93017393109455	3.94551628562571	4.59289511129503	4.53150511260196	4.81071513410495	4.63129982119922	4.09957186649537	4.69013210887998	4.82136155170817	4.17847107854435	4.07286750238094	4.21472913417472	4.53130453002883	4.57106841896177	4.49120976120002	4.65709105740315	4.52082566161361	4.86871284270833	4.70860351278148	4.89259430253375	4.84182001485841	4.76429569215096	4.98776921601694	4.95539237799623
ENSMUSG00000025103	7.54434699889233	7.21839800456846	7.50428539195218	7.58005067604949	7.62175	7.48224979267723	7.53216029047011	7.77633129888616	7.65246213152418	7.49047777605995	7.47704121155738	7.2017814086078	7.59817491081403	7.63359875751163	7.87826447175041	7.57825911229626	6.74872316758793	8.03911	8.11455508874693	8.22610315837554	8.2171307947613	8.03291487120764	8.04836899316766	8.12507831509775	7.62285521661583	7.67059892536727	7.73399906921147	7.42017983723978	7.6701725054348
ENSMUSG00000025104	6.80206329495064	6.2613604730321	6.67022462895989	6.40361225139124	6.43294843811568	6.32024624926335	6.60015091925013	5.10673732406431	5.14482811821763	5.31511458474648	5.26705922465064	5.60799740443399	5.15974918072847	4.92270862317246	5.57267705922239	5.5138938934196	5.3396316691455	4.83858422974798	4.60106485809288	4.98940129991915	4.62514142674371	5.44356328227568	5.43356182387561	5.29800717005996	5.02790306462008	4.87764509819204	4.99211908507201	5.16707903766429	5.28218886461149
ENSMUSG00000025105	0.50066648377285	0.929610716358103	0.581299603745889	2.78791471100703	0	0	1.29031288105874	1.01017129072291	2.82763731159341	1.91705858664646	2.35135212118008	3.86759461591568	2.90756082729581	3.3134740454658	2.88547661373734	3.82326129011974	3.89497384667293	4.10859227525993	4.0671170459579	4.21393551398146	3.57728882494577	3.10165828156489	1.9774440480379	0.957178696833258	2.36620355356191	4.01695049453789	3.80803787508779	4.16424416520919	3.08235391901695
ENSMUSG00000025127	2.95464844904073	3.14570622312071	2.42025203879893	3.23456676647573	3.49060056087149	3.15881299630152	2.82158958933722	1.96167799904187	1.84083907514393	1.5825359017809	1.56859567395764	2.17526683143443	0.846596880520217	1.83992810981052	5.23128576625145	4.69423972176963	4.45663417760932	4.64455024419616	5.28917882442316	4.69167728074683	5.22829290952072	2.03285721966303	1.73486999979391	1.76009943985182	1.91605669626152	2.32655820303472	2.0231906946212	0.972784289965747	2.51371554934203
ENSMUSG00000025129	0.50066648377285	1.19400855264822	1.74574458641743	1.71813649592851	1.99621327906013	2.43940558267033	1.83543287100083	2.18124435780892	2.5247109093919	2.00760604584873	2.78498724935639	3.05832149377215	0	1.29419080706216	3.20586935838057	1.92240333909376	2.7610759302837	0	0	0	0	1.09552812939152	1.86349433211536	1.22568763323611	0.675841151398068	1.72656542229012	0	0	1.06187538077907
ENSMUSG00000025130	7.9688221598942	8.16459579918289	7.96366051405069	7.92655717765721	7.92992665915194	7.88070382618427	7.98676856771102	8.25701719373742	8.40227219954263	8.39811848404361	7.96204174628246	8.51918121558686	8.19217353398292	8.1904404467703	7.84005802077168	7.70898591003719	7.91513395790988	8.24607011454049	8.2578508012143	8.09061204861952	8.05854422455335	7.87680596737766	8.05159657615308	7.92605510686413	8.02973081053906	8.30011020277631	8.21211474227946	8.34748327052724	8.17470186155547
ENSMUSG00000025132	7.75388378365012	7.7707686917856	7.78190202954576	7.90513659986054	7.80093224833977	7.82726600285412	7.81209615628492	7.45464157037607	7.44680252449674	7.14584601698726	7.40458825969713	7.51313281775868	7.4594557476507	7.41616610705705	7.26902208138158	7.40442951120787	6.83599870578467	7.65644684186265	7.73915698236731	7.3889074431482	7.6500891854221	7.2215825717595	7.38445383784453	7.32561274561504	7.67664804605963	7.73526992379907	7.58422022557482	7.69842776374486	7.63924992899967
ENSMUSG00000025133	5.62698611259018	5.52225037849287	5.39437445268509	5.52262088203741	5.49845089971607	5.37881479780355	5.41558242769505	6.16893577442293	5.72887221173324	5.73988035941547	6.1573771074246	5.61370711658986	6.2847733434755	6.27651675800582	6.45261385273731	6.24733558638389	6.64830593194314	6.33894567147425	6.34645952243727	6.72272113991135	6.53414947651494	6.60965508287732	6.58235125259985	6.81416951547522	6.56227733838392	6.62698052864127	6.59482805796166	6.41171672533675	6.60630370534073
ENSMUSG00000025134	5.45931047145919	5.8264181946929	6.08704087928626	5.86056126736881	5.91550264444772	5.90622742653959	5.89304097530747	6.12979879627305	6.41751139963837	6.75338968552597	6.19100684287576	6.52666509898986	5.77849093557655	5.9074140434335	5.48542685356185	5.5447810574621	4.92765851293063	5.20386965042248	5.62101649573215	5.41286947606155	5.27173877273936	6.14170938127286	6.25969493345179	6.17189444952794	5.34974120836573	5.37263122101013	5.33842635300129	5.05817675601552	5.18642543763052
ENSMUSG00000025135	6.2454434107919	6.20259129827382	6.31366469936939	6.8131450280913	6.75571913668954	6.62186849980957	6.49742594865566	6.10672730197527	6.73709309295253	6.62431296342694	6.32038299193602	6.51517443504592	6.25452536093522	6.26399327825637	5.23579672815431	5.32451126194229	5.28484341948249	5.33958052262056	5.63161657618141	5.47511956456373	5.42879589513024	6.51501583700799	6.47558756123935	6.52155614384205	5.9813269839769	5.94971709559459	6.04927834615024	5.97483689532096	6.18085734320434
ENSMUSG00000025137	6.90752933573132	6.90861172991335	6.8698462459418	7.23596959371917	7.18609449893379	7.17600043722088	7.04755988775996	6.92995868924726	6.97807583393238	6.98349603681999	6.84239089359091	6.66514245945494	6.78737064289198	6.82854205603294	6.16944606742844	5.87795885739381	6.72677031332074	6.22169060484308	6.20837780642193	6.3643939270887	6.15902267266505	6.06919315942012	6.1003956265976	6.29759981284321	6.55268211870771	6.64156013722169	6.48376328309012	6.3301209653195	6.47241736160074
ENSMUSG00000025138	3.60386952456801	3.59101915012507	3.87746603035987	4.12694756399821	4.52657304023611	4.29672017016001	4.22193190815695	4.19686618713546	4.27236498366305	4.42487106298966	5.48622269667809	4.75795226000196	5.61312135012252	5.70012518160816	6.67089810753164	6.68632084063462	6.39255054414771	7.25121819830414	6.96924629149729	6.69415124473293	6.91394005497608	4.29498359144299	4.40568589352179	4.1003353052173	5.26357817945687	5.34213865583039	5.10061558620842	5.30691301058649	5.13765040112031
ENSMUSG00000025139	7.38476875469209	7.71043323026104	7.82061318857388	7.28000800626663	7.27143618652866	7.20572225203895	7.28542195399377	6.21186500982231	5.97914454623635	6.04474298949581	5.56927277340409	6.11044945176476	5.96918723527049	5.9074140434335	7.38777471301416	7.30621569231305	7.24243180840685	7.38070298515545	7.33390956981312	7.12706233439611	7.29519319519919	7.28589358412541	7.30506643273614	7.36089990357245	7.25471793690943	7.2471025876602	7.23731595858208	7.04557947455501	7.21124311237862
ENSMUSG00000025140	4.3010862566676	4.09502141605262	3.6389791587971	4.45879998976971	4.65551611756642	4.27455665588049	4.54165299452991	5.61725535185495	5.08102137052646	5.00559496742471	4.71981191759843	4.82279163320737	5.76605558963517	5.4150314638007	3.30372269867997	3.19251070109765	3.73161183002238	3.31237349866059	3.96085888455896	3.61124137701328	3.9255430005153	2.50805200053073	2.75890835152952	2.28481428202752	3.10212112315457	2.63473936718345	2.77257669922524	3.88596000475704	2.4340378372973
ENSMUSG00000025141	6.42175292004252	6.05932429540218	6.10830815411305	6.17962010215491	6.0738550206367	6.05086367539896	6.02395353375892	5.34129299618195	5.53623234228797	4.8767116867651	4.65868562392074	4.78439460874181	5.39088979773445	4.72044160775763	5.15131184743993	5.23189591927056	5.26589267794861	5.35942003798045	5.90645876451616	6.09164157805467	5.9494453371201	7.09622592133569	7.1244466556368	7.09294910978523	6.88776206006817	7.03932374785657	6.92760636692933	6.80165396111817	6.92357435408539
ENSMUSG00000025142	6.69062851220182	7.02900427057202	6.76004227242766	7.04275183344891	7.08215476368735	6.90303534211396	6.79264303263386	5.42546195686228	5.45273918492894	5.18318973314869	5.09648171823873	5.17830825697041	5.52157123028756	5.49970573434858	6.46717048597778	6.39851514132896	6.14789297281287	6.32408355108016	6.6161308492916	6.4303739187188	6.56960547888678	5.80352661218214	5.88735518877088	5.70447931420891	5.87868219849788	5.97821704061542	5.77337348592242	5.98109062122928	5.87942132901033
ENSMUSG00000025145	5.4811968415117	5.53140224738453	5.68449880908996	6.09222276065274	6.04034840719804	6.00626034864639	5.90567609718248	4.58401763992135	4.90758963971115	5.01419526682999	5.34254800874476	5.47335343899904	5.26835417820493	4.86314078346551	4.78940927102392	4.92147855860967	4.09879143528991	5.04680558899665	4.91542851640129	4.97706389805124	4.81660915122793	3.33957292515874	3.19216030000393	2.96784153838033	4.77755636536534	5.03972551195808	5.08333073242666	5.22183334690184	5.08051067407288
ENSMUSG00000025147	6.12648439285117	6.1597822557474	6.56378253594905	6.58334061699793	6.77588004498534	6.86259218256046	6.59746037966352	5.58828138738758	6.04826687365603	5.64198711678931	5.85690715590382	5.83725976826241	6.09384925967569	5.9634206459783	6.00019642463957	5.94470392654272	6.12384756577215	6.98461426579581	6.56148124302813	6.57093479338649	6.65843360879679	6.17263213290747	6.25969493345179	6.28422161967566	6.0699557060601	6.15777107713578	6.12384968864717	5.84792003062274	6.1368552779622
ENSMUSG00000025150	1.58901536414011	2.06697063593553	2.34759029207405	1.39857388542581	0.951766819144691	1.76311381544459	1.29031288105874	4.38758921583367	4.77511344447259	4.48479098036498	1.06469398340274	3.68944606046864	1.29839074262554	2.9020959962048	1.26322671981422	1.08037717501288	3.1452412303466	0.872178268919002	0	0	0.976828638403986	5.3345318221688	5.27161358280852	4.70860351278148	5.73351519283866	6.12596443197374	5.63276587533469	5.94296782187038	5.78808602255107
ENSMUSG00000025153	7.23400938005635	7.20823017284112	7.20602168516675	6.44199	6.35314620609527	6.33176973456075	6.76264495224782	8.19872761240321	7.99632440290824	8.10687490989209	7.68326301353352	8.2312540860166	7.25695120867988	6.98478802556689	8.03208634919248	7.87069495420678	7.56573886578105	6.9742476963855	7.29271433522915	7.03788687258288	7.34239745614192	6.45840688315897	6.68660316546591	6.69354679251044	6.19956355773866	6.7893008151151	6.50782445187965	6.87992082226415	7.03699708420182
ENSMUSG00000025154	6.44885092652523	6.26428315195537	6.39455634129372	6.29717297637561	6.33498313428375	6.28335487770236	6.47737552645389	4.27271233709553	3.34613404311642	4.0993045953551	4.54433274696044	3.86759461591568	4.69013210887998	4.16748701651234	4.44922388674409	4.69423972176963	4.41271	4.01263760663252	3.31371129630307	4.07106147233282	3.3725349930415	4.37327969783716	4.49642201546305	3.82693291982667	4.19970451234096	4.03345743787017	4.33072068447755	4.45123692980391	4.03967326758025
ENSMUSG00000025155	5.34826017809441	5.56719446689852	5.29269474701774	5.65641429141353	5.66311995799054	5.72925801047909	5.60446155651985	5.89765605214286	5.89032847034906	5.81375865141507	5.72649647356709	5.77624826174291	5.90957293396153	5.64550540885306	5.18974438337953	5.29241008307053	5.45688149183547	6.0793203353553	6.12181849875386	5.81684720278667	6.02829037106804	5.61940444564674	5.57585346776144	5.52335764649327	5.91841878580899	5.88245765253254	5.83826415785429	5.5290646289049	5.73144864830824
ENSMUSG00000025156	6.67926049863525	6.71941827888064	6.45585720178084	6.84286706365995	6.77042180236197	6.82132234459499	6.6818100786071	6.98559105850366	6.88129287523445	6.72902704476269	6.48109207343831	6.57789	6.86674864916801	6.81265162967868	6.2211654532076	6.08847472414713	6.69977447319279	6.56859912592644	6.77262009496548	6.4157561420129	6.46440076781967	6.58613537702322	6.57911425408748	6.59657028736371	6.48722821282606	6.5157666920318	6.53812701777322	6.37455898840856	6.3757990089792
ENSMUSG00000025157	4.63494076988903	4.92350407482614	5.00006982436694	5.2147469057068	5.02438570237814	5.18246139263577	4.93175438060427	5.86103492738479	5.90247540083944	5.80796770492002	5.86502512341496	5.80487061872198	6.3403095174455	6.41136796052713	5.46057490798391	5.50602070056684	5.50320754133297	5.54422856203828	5.81421963834583	5.75036111591621	5.57082656690767	4.92987750452763	5.31844495923154	5.11347380685379	5.33588644772339	5.77080204106973	5.47697365683795	5.33108672313455	5.36073041472787
ENSMUSG00000025158	5.51577117794184	5.43253407077752	4.91704308240249	5.71085843009406	5.65201667892755	5.69736094819758	5.57244058688574	4.85564254928107	4.75249345068245	4.69982992448191	4.61261688325903	4.46418105903915	4.84820528020546	4.84246933974579	4.94538432298608	4.80637567085566	3.53625017101166	4.4694785526538	4.82515483495411	4.64086656939312	5.14499149970004	5.46344990803326	5.49931329221652	5.45029529751845	5.81162462876263	5.82682624302684	5.64940150275603	5.8165706790199	5.81100590560834
ENSMUSG00000025159	6.38736085478708	6.36550495093936	6.17445991394108	6.36501290477494	6.34619939533493	6.30123265946939	6.39179174713406	6.4054609723908	6.26675298774944	6.0277947755293	6.40553345278631	6.36049995530754	6.82423433194123	6.62588055009562	6.39781932811983	6.41563624924974	7.50033925082675	7.11496316879041	7.08661726008565	6.99756242946311	7.14115564126879	5.69582928021669	5.56100694113764	6.26457600650256	5.86507786188653	5.87209706497072	5.96147567880276	6.08370106710334	5.95578318268707
ENSMUSG00000025161	6.20165238658454	5.83765921444767	5.79593072166165	5.2905371986194	5.1924386339837	5.2813637659769	5.87100227054476	4.55690234156204	4.18213444831247	4.72872507160977	4.51357770131925	4.68861544671282	4.17317912138334	4.41991625893802	3.80602822334498	4.11609794932262	3.89497384667293	3.31237349866059	3.87303076617629	3.39482968732732	3.57728882494577	3.78721169479869	3.60521148595537	2.96784153838033	3.7725349742366	3.22010835113694	3.6007185929439	3.7791265403461	3.6593420447752
ENSMUSG00000025162	7.50686501319006	7.48731580875515	7.75658648564958	7.69222586990505	7.63911715028339	7.62479193831493	7.62472490556349	7.73482451283528	7.9292663294571	8.02996130097433	7.91701886762916	8.1840341870367	7.75482612795347	7.66202312499552	6.23947846525605	6.28430646996805	6.13994190687193	6.53481335936131	6.7172118937057	6.6104895421332	6.69186729332412	6.86473589988713	6.8857222850828	6.7981868853393	7.16029713742227	7.21227177528511	7.08541782843218	7.12279449520098	7.10836677735206
ENSMUSG00000025169	4.90425959282881	4.64194582282912	4.57656546400931	4.96675604404537	4.80288470749048	4.86611076246754	5.03544	5.9071993516412	6.28668284275361	6.2398283123471	5.65263912180593	6.56916371656455	5.57346329827089	5.43832146645782	6.07875777899645	6.33731980699624	4.57789698614044	5.67181043152372	6.24043374033127	5.65422298838337	5.70624464344167	5.16777264646896	5.20127428205487	5.24444058132687	5.55246489489259	5.27348755628657	5.20879010491418	5.09916282743288	5.22786986471671
ENSMUSG00000025170	5.03505348523117	4.98828510595083	4.91704308240249	5.10537788164247	5.26076607241437	5.17793121125405	5.3236393453678	4.57506065262244	4.55035018388507	4.3855118553063	4.10838666829395	4.24391190301123	4.34259432963912	4.41991625893802	4.57009601958363	4.56116744845138	4.09879143528991	4.68391593699375	4.96797287861964	4.75564243188801	4.85603407221354	3.80213579445051	4.04337210546718	4.03157651246803	3.91700998421384	3.9657289797061	3.7211526034878	4.11174940880754	3.89671894092692
ENSMUSG00000025171	5.32322279376915	5.02925257823904	5.25224735829843	5.48854199414244	5.40289908189817	5.51408934041823	5.36759989422212	5.20245815276861	5.38215809720516	5.11974780874095	5.02418401092175	5.89045421413832	5.48357499062513	5.16918101808316	4.72401823585285	4.72347442581327	3.63869420523566	4.38639960535721	4.84849867980219	4.96457238134252	4.89396344434801	5.7156971781222	5.53063580453563	5.43990547203818	5.05905133527274	5.29689884419191	5.21899080469049	5.47194762758291	5.13208113080918
ENSMUSG00000025172	1.28073436216201	4.67108027990538	3.06793144542613	3.37441331657661	4.76294798605704	2.28808394188673	2.96720231448205	4.75566312028022	4.61364431789856	5.21521507351182	4.25345757567178	3.64966460102284	3.9174649036197	4.30164564501015	6.25095997558508	4.96766723087329	5.93708680720046	3.96097099720017	6.29349220109659	5.66051012781409	4.54049407309579	1.94194305147796	2.17251264273894	1.43714833243612	1.36022169398828	2.23198718157189	1.05604431042841	0.972784289965747	0.665721797526228
ENSMUSG00000025173	5.93289765258312	5.81046541059413	6.07260718957303	5.87565388470924	5.68225889847304	5.70810674666796	6.08274680383024	6.56758767886763	6.34108479645496	6.34247615362719	6.20644959537185	6.00070661081047	6.56263022083303	6.31317280245572	6.25095997558508	6.30939613914848	6.13994190687193	6.61629822065143	6.63949277809405	6.66013863081978	6.89567027339327	6.49315719437901	6.66897785932282	6.41714552588005	6.60107634734912	6.6084519173539	6.68193913509573	6.41710600813657	6.66827701012609
ENSMUSG00000025176	2.37465523426939	5.23691936297319	1.59773073196437	1.95993164647333	5.38483224178531	2.43940558267033	1.83543287100083	5.06902656763197	5.09735878370347	5.01846783769758	4.7449067793447	5.16055221163004	4.86887765424155	4.92270862317246	3.99402914223512	3.58419169992712	3.96762762582155	3.14733057022873	3.46265115153676	3.39482968732732	3.74715996152592	2.39368723850568	2.70835499929772	2.50392214486544	2.45294656746973	2.69893825492702	2.33938747767153	2.52709542768858	2.03094195901536
ENSMUSG00000025178	5.93633680689861	5.71407590556906	5.70832405343039	5.80701	5.82815149089778	5.63610175820332	5.92697167197928	5.30726821490309	4.7899140924044	5.00559496742471	4.86904635479653	5.03675043295879	5.3663111265502	5.01472305253325	5.45697366997135	5.35561392557053	4.21472913417472	5.73223258409175	5.64730895066368	5.41286947606155	5.49894898248577	6.08593614331779	6.1003956265976	6.25074551827812	6.15751831340452	6.34786218405373	6.21221747479258	6.16817498292546	6.1867103651944
ENSMUSG00000025184	4.88969897734038	4.5809997377945	4.43753554273098	5.53171704346074	5.47873013121264	5.38621560321556	5.43587188217508	5.10673732406431	4.72934992770769	4.8054533896341	5.0488685989111	4.99535407366785	4.86887765424155	5.23477577781959	3.62062793735937	3.61956745604522	3.29322198149968	4.43707043319213	4.45837214422652	4.18694723475411	3.82237246507608	6.22651671599843	6.16293868136654	6.37158	5.16377649091437	4.97162228838306	5.30639677549777	5.3546898337414	5.41688680346952
ENSMUSG00000025185	4.74813052973063	5.0140857733434	4.46511881792152	4.71439679019759	4.76971585151258	4.72657400658942	4.71514307973213	4.72516026417298	4.41030586601862	4.20086160601138	5.13636107835398	4.74446417867159	3.41106065622162	2.65606993711534	3.7677	3.46987254513304	3.63869420523566	3.36184365186378	3.36586189768378	3.33252508693241	3.3725349930415	2.7888622709588	3.25412783001503	2.78755217604236	2.45294656746973	2.4924740530987	2.50551415934528	3.21313307457547	2.9916183795225
ENSMUSG00000025188	3.9942530962783	3.52549952534042	3.77440323071867	4.41367075277933	4.60113701457028	4.76160579926896	4.54165299452991	3.47906185171464	3.61709149081572	3.87228260705267	4.57417007406923	4.15003582846992	5.11277415114331	4.82136155170817	5.38596425774323	5.32766542287926	6.19431580273387	6.00661350392026	5.91045589862081	5.75607360970763	6.00813683825569	3.00785995983089	3.25412783001503	3.12053811811442	3.91700998421384	3.77313070090219	3.67470464093627	4.2499595813679	3.55683849400815
ENSMUSG00000025189	3.05137674893167	3.00414846204391	3.7375452357839	3.44980369047077	4.19270416860407	3.97651993148638	4.25050020643382	1.01017129072291	0	0.828156270082496	1.90208577168129	0	1.29839074262554	0	3.20586935838057	2.76743336582608	4.03535848389554	1.33084288300223	0	0	0	0.844654878090451	0.938468430561541	0.588991069968238	0.675841151398068	0.654542920431145	2.64793436041696	0.972784289965747	1.34486897347884
ENSMUSG00000025190	9.59912885919479	9.70385031553511	9.61388287203076	9.76178235709899	9.72685651542688	9.79133256048026	9.79181027257213	9.48076937433603	9.43645249269313	9.65517135437258	9.11997425449248	9.1837845453619	9.46228169429494	9.44379190550906	9.68107421210668	9.41289016130523	9.93538743469444	9.46856417869066	9.57290978312328	9.93748684193423	9.63772548037681	9.3646217157833	9.35740926315856	9.54161771647248	9.58594487209079	9.54634208025795	9.54698280392458	9.34047025837413	9.57887594257925
ENSMUSG00000025192	4.76488705817438	4.69938989502432	4.70576	4.50198021947043	4.29534937192889	4.3500706538649	4.54864511824685	4.00966159764239	3.83006433686506	4.02153210098403	4.54433274696044	4.22125608121618	4.28924922263632	4.41991625893802	4.20405361812147	3.99240297590139	4.31861092469462	3.08565239908197	3.00218455726368	3.19490195755003	2.39207089261865	3.87358764719063	4.18321954479078	4.1003353052173	3.40021595361248	3.2563679267054	3.19610653798476	3.7791265403461	3.34747806393606
ENSMUSG00000025193	4.71375085028953	4.59658800930571	5.50285666863802	5.18530973016604	5.31694762946701	5.21798246738692	5.37677374735478	5.18794027684535	5.6605216834579	5.67126509310417	5.71089809605885	5.08619661031001	5.0292189087159	5.05773848520627	5.73542930438136	5.41216958221919	4.53908724793252	5.02874124167429	5.08384355452871	5.38848899938126	4.98859233114912	5.10939189249789	5.15297380477185	5.27774	5.24846724676581	5.25917310162886	5.36946179602929	4.95352233985182	5.30593649694168
ENSMUSG00000025194	2.31228655734808	2.74524745198598	1.87464851814137	0	0	0.590612710394585	0.505902027286711	2.8671985339553	3.61709149081572	2.42593085047931	2.89588777969113	3.1290690788159	2.33426668977871	2.191	5.77819569486419	4.91674015172089	5.39157344488636	3.31237349866059	3.13863957633491	3.45347904977691	2.95575452659667	2.03285721966303	3.15967440179543	2.00382237381869	0	0	0	0	0
ENSMUSG00000025195	5.89962189220564	5.96746579846087	5.86535991494643	5.18103277815835	5.17909072482097	5.28544970553759	5.24693986516658	5.83074070495898	5.7487800626586	5.58798991362739	6.21787714496561	5.70088897240186	5.62759680997741	5.70894532026895	6.46585587701518	6.43351185982369	6.78287512397676	5.85515490882799	5.45944953096121	5.74461580196474	5.67832606684912	5.57259867519849	5.56994128104133	5.6150959105781	5.76730888259182	5.82682624302684	5.63276587533469	5.63729	5.63830053514891
ENSMUSG00000025196	1.28073436216201	1.96488482959273	0.581299603745889	0	0	1.22826013371521	0	2.07747528550481	2.37211210738606	0.828156270082496	1.06469398340274	2.17526683143443	1.29839074262554	0	5.55973953949692	5.0331808852681	5.65677609690868	3.08565239908197	2.65629885859453	3.03526945415631	3.03841985814219	2.39368723850568	1.9774440480379	0.957178696833258	0	1.04680150962668	0.661392276836555	1.7810184047259	1.06187538077907
ENSMUSG00000025198	5.47031353193967	5.28467933499789	5.33537518205127	5.68271002612668	5.49845089971607	5.59506941025411	5.73388816147715	4.55690234156204	4.42098611271454	4.62054499829588	4.47104192249855	4.42757418813597	4.58714851618013	4.63424001574959	5.22675436332782	5.01181636662671	5.6948662850588	5.60237884501315	5.25902872140356	5.20872328867439	5.16411183596179	4.85003739179666	5.08310821625323	5.57637139706478	5.05905133527274	5.05752148176002	5.02345651192967	5.05293333400811	4.82000969265902
ENSMUSG00000025199	5.91902152288763	6.30572924749142	5.94484034229489	5.88841155386092	5.64360755924783	5.52698267607543	5.78171246871494	5.76177445845723	5.25217927491339	5.77450340609495	5.4703526638994	5.43325200993387	5.8306590404167	5.88188899178533	5.67637073818365	5.47389301768095	5.57594575603871	5.40423661971757	5.31844644089993	5.73883728854768	5.25458626100968	5.78738118050284	5.69256003699166	5.75907424688696	6.48575661916976	6.34624296537483	6.30375020864059	6.1852631186596	6.27775704339289
ENSMUSG00000025200	5.51052923629403	5.57303723998503	5.32391454656502	5.49168851375792	5.40289908189817	5.32541632761526	5.43011677942863	5.42929859129764	4.80449887226124	5.32143269348942	4.8906996182387	4.85976868106567	5.46683828425341	5.34803748821938	5.38208350943893	5.62977502712622	5.61717739724198	5.81445228600509	5.38132527541513	5.61564673086862	5.63196886068849	4.21983578533554	4.29533737117015	3.84425038352694	4.69278538656781	4.77391138272693	4.79577782703148	4.67396666821877	4.56990926458397
ENSMUSG00000025204	8.02266992104802	7.68538237949736	7.86577640894084	8.55836839092039	8.48471724452001	8.40552111235569	8.32307971459355	9.26312566381147	9.55739333962224	9.78038770718951	8.90658464718631	9.18314317441245	9.35416571245729	9.2680898298641	8.01936909788548	7.97878683760879	8.51530636951145	7.97417272138896	7.91980269635256	7.91495003559352	7.80394660254496	9.18172567126633	9.25264023808514	9.19262074802552	8.97392350311499	8.9387345914717	8.9617540039883	8.63768615600599	8.93482449899418
ENSMUSG00000025207	5.71428224056598	5.41221533947095	5.17504472266173	5.63758700246448	5.75030209240534	5.75253038349299	5.92345375383722	4.36564538073201	4.71361788393931	4.25718730312197	5.59077491999427	4.94107588792649	3.57302393181597	4.03616619879866	7.67582526097424	7.54246312294469	7.07237075782417	5.31250030572759	5.60490267211155	5.37189873170753	5.71719742407061	1.46277757807412	2.47590335901059	2.73689977022508	1.58160265736087	1.32781433694557	2.24467964892209	1.63183496353993	1.74562351640487
ENSMUSG00000025209	5.08454018406213	4.91791135004269	4.99474410356169	5.25535144422222	5.29325523187867	5.24806094488213	5.34899578214985	5.79949999486915	5.69676500916582	5.71893944326632	5.95762369336007	5.90757494056436	5.75767860960696	6.00672390312055	5.45697366997135	5.59181456468444	5.98481946990805	4.89223461380887	5.33276517074706	5.22822556702407	5.14499149970004	6.36926655727998	6.42393368491823	6.51206893118388	6.2768824570892	6.24932424141019	6.32244022384602	6.04156663966337	6.24343021024017
ENSMUSG00000025212	4.95590483483769	5.27295148009511	4.95108535871968	5.57020476832627	5.44840002758633	5.66998013695046	5.42142154244004	4.96497393600977	4.84005648334488	4.90097865851744	5.34708208110629	5.30228983514849	5.79483444522545	5.55753890503674	3.99402914223512	4.55436663451275	4.53908724793252	4.42046381250658	4.67234081326379	4.10131604973156	4.65709105740315	4.74612279720146	4.7681795593072	4.58560480060169	5.29313180780968	5.30151604247211	5.23409936702187	5.84792003062274	5.62474363411731
ENSMUSG00000025213	2.80914311893213	3.47930640240675	2.81942588759694	2.99867198238825	2.27691357977054	2.20286870428946	2.65110001159035	2.96185223139419	3.05981714633413	3.21278716432039	3.38436555880175	4.0733516209979	2.83205852700196	3.52931307660926	3.13487374218292	2.91842531676259	2.7610759302837	3.49707299688492	3.93243138931271	3.61124137701328	3.9255430005153	3.1596338353417	3.62613918992657	3.47459034167009	3.65485056025316	3.50703369800163	3.76553857392636	4.39194015252492	4.20786101190464
ENSMUSG00000025215	0	0	0	0	0	0	0	0	0	0	0	0	0	0	2.2466548918884	1.08037717501288	1.54845847031832	0	0	0	0	1.09552812939152	0.575507030625161	0	1.58160265736087	1.04680150962668	1.3382756812129	2.02567123263797	1.56518884924872
ENSMUSG00000025216	0	0	0	0	0	0	0	0	0	0	1.06469398340274	0	0	0	0	0	0	0	0	0	0	0	0.938468430561541	0.588991069968238	0	0.654542920431145	0.661392276836555	0	0
ENSMUSG00000025217	6.22120873284464	6.39921728242065	6.63460718534046	6.27157837587551	6.33074438880253	6.26973361869981	6.1718197771767	7.66689863463706	7.83000744348713	7.81546505533301	7.76713258809547	7.67846288056861	7.58878360157501	7.73293411309368	6.22786359721767	6.18651806451798	5.99409855981727	6.00317965077265	5.90645876451616	6.1922851758363	6.10876153410469	5.90617940669167	5.73366678616271	5.91132679872936	5.56363671696856	5.75921046154852	5.7317090603624	5.66617548642381	5.60753489385424
ENSMUSG00000025218	4.58316229885882	4.54093161947186	4.65456647893476	4.78050959268631	4.95399420168842	4.84732993793325	4.69728744431418	5.09074938379713	5.05318484029533	5.05200671994685	5.67243830796841	5.22975964547109	5.90231997987733	5.64550540885306	5.56945833724879	5.55235605187354	5.47256317718739	5.97173253260009	5.94957233900377	5.80606864459553	5.87785966651152	5.21214107401828	5.19266412720101	5.16059752774755	5.22795744456348	5.26396738966348	5.16691378699557	5.05817675601552	5.16504078936776
ENSMUSG00000025219	0	0	0	0	0	0	0	0	0	0	0	0	0	0	1.47760120715715	0.499924505917474	0	0.872178268919002	0	0	0.976828638403986	0	0	0	0	0	0	0	0
ENSMUSG00000025220	6.42702142024449	6.73776229798885	6.33625596456581	6.38192251911596	6.42137658078397	6.2620853053306	6.24085675679437	7.81230451909184	7.84845794787143	7.78884987958606	8.10635323770831	7.68923775815544	7.54116380194248	7.65263782194585	8.07799203882827	8.12836975480606	8.00560335618143	8.19012918327244	7.93044290806888	7.83131421781632	8.01408302756825	7.58369621369767	7.65676869172034	7.86327761701536	7.62568535974777	7.65189119375537	7.71410671264963	7.53152396669873	7.56314629303981
ENSMUSG00000025221	3.98221040005388	3.50266966573858	3.79233499533701	4.8057775432089	4.94836854955837	4.96634654417845	4.85783590305892	3.73844733376269	3.92165028023552	3.37963580110078	4.50311217222783	3.1290690788159	4.62702041938115	4.60818170019284	4.30030182744089	4.71769545887317	4.71962669217765	4.56084077769044	4.60106485809288	4.69167728074683	4.9772419684799	7.89452539197255	8.1429716569118	8.13945943136476	8.13697520455711	8.1432795938203	8.1363042111889	7.53811532390166	8.19969949793424
ENSMUSG00000025223	6.61169798136755	6.45981908969414	6.34598139103053	6.94925919170056	7.09212322892685	6.99641390232478	7.05326923443496	7.64165569317136	7.81121010877245	7.47998583469353	7.87746642487706	7.15657008971575	7.90212340044821	7.62717098921662	7.64231838384082	7.73739494046831	7.31648866714612	7.94795404258356	8.09184889392007	7.79564957518826	8.12296472518685	6.32628700290741	6.44886376399965	6.34798855052314	6.85877555281901	6.90695875899113	6.91185898271194	7.00386760351753	7.01938741091477
ENSMUSG00000025224	7.12930196138273	6.94028132029218	6.93483151546924	6.88896873393854	6.61585410781949	6.80628768694781	6.92981397147855	7.54584858149543	7.2993413087935	7.22163794762677	7.58352726283538	7.32012774411635	7.45715204313512	7.46359948819729	7.31169995871169	7.26442332297769	7.55221914249689	7.37286471447497	7.37532025315854	7.16675259372613	7.37613444218228	7.10498107387216	7.46782442236845	7.15560088622978	6.99242920364594	6.98777802616496	6.9830238568946	7.10606851529398	7.06809469755674
ENSMUSG00000025225	6.01074650534488	5.85538608188781	5.78387565696231	6.15887947859833	6.08296657415601	6.2308933080703	6.11672254816674	5.60448156043122	5.18025124337443	5.33083563414965	5.3007888029051	5.41258166879766	5.40893530024588	5.57274791696986	6.28935347633668	6.57605091791913	5.07692949176683	6.77291633536358	6.74183156994452	6.43904310590967	6.92702060371355	6.10979981696719	6.19041358993033	6.08263488131603	5.84850452369055	6.18097927221761	5.96629419101869	6.02579392663655	5.84168682026535
ENSMUSG00000025226	5.4620726074422	5.59607282107236	5.47351647573381	5.30199593994118	5.28925134498188	4.66024749647728	4.51318509919997	3.04831621034122	3.24811784499056	2.7199812837702	2.66023575411439	2.60174513701018	3.31904565869596	2.55848176765235	4.78235121127066	4.30799572512507	1.54845847031832	4.38639960535721	5.52019218367543	4.47082392753067	5.18287343344688	4.16982884710551	4.05692514898394	3.97294876376047	3.7725349742366	3.53437129095654	3.49270005604687	3.70098557611446	3.75230862147326
ENSMUSG00000025227	5.63861309908865	5.85318733255339	5.90481549177579	6.02634057893398	6.07750961051451	6.06030230073381	6.05841169233133	4.94030347252133	5.01872474935421	5.10029583857732	5.25720948328626	5.27070177480372	5.56329807407084	5.29633144928817	4.30030182744089	4.06176143396629	4.09879143528991	4.48529707927327	4.72591578937754	4.53077550596443	4.84306437070495	3.83133198186808	3.83137342781343	3.92660600631894	3.7725349742366	4.38809069431353	4.11086124985924	3.91917705180576	3.89671894092692
ENSMUSG00000025228	7.41886469342429	7.41888432222915	7.38890195512395	7.81670066346263	7.7508760512836	7.74151572237913	7.67457819707276	7.95619909736408	7.65246213152418	7.86294733208035	7.50774684419688	7.79490968717612	7.9943046652089	7.8201023409806	7.55061936275066	7.47600982472232	7.35511562727744	7.29469413619815	7.73466166796819	7.73138544608986	7.59499685926548	7.42884244513981	7.38348732048656	7.43696365920853	7.48587882458511	7.52168446675527	7.41025865808199	7.38456417292307	7.4432772271588
ENSMUSG00000025231	6.73870564353675	6.90477384990949	6.67222209592931	6.42112776817307	6.36279137398083	6.41156540781136	6.30543387095045	6.47376636092149	6.16625125190291	6.06440926276847	6.25687548825675	6.60782494997649	6.82278558316783	6.50276420818984	6.45527632284942	6.24859022590702	6.40487584011258	5.89042248853654	6.27427032289733	5.93786777605337	6.17293091615477	5.55735087313989	5.46697786767618	5.2899506220187	5.40765468449713	5.41463974299608	5.54516467002181	5.59539448405993	5.40844997108944
ENSMUSG00000025232	6.36971085035946	6.28450616576488	6.47061274487598	6.80388423499692	6.85520664814951	6.55884626907195	6.6055103783155	5.24478844837435	5.64189522188556	5.41744359445832	5.69185308503193	5.76162388855968	5.98940690097197	5.9074140434335	5.72720292604247	5.57227991743358	4.92765851293063	5.86310033939531	6.35416808426784	5.98426789142256	6.10876153410469	6.52187184062799	6.63071630856012	6.75146425161689	6.8936557810337	7.00133661436523	6.7940837290275	6.9948599914766	6.80195002957442
ENSMUSG00000025235	4.54938417806804	3.76518924118098	3.95591491317668	4.93437533924489	5.11433050351129	4.88454536006994	5.05242628112099	5.00673479609357	4.52194770557073	4.52748645081522	5.46232219050415	4.26606578931264	6.13794151383533	6.13504408181154	4.73149867664948	4.38363547001944	5.73155868982164	5.60750132598832	5.70282842143855	5.55483993355503	5.56450158945801	4.10632012254867	3.84810033907686	4.08695657425447	4.24224268009268	4.36485597288638	4.31830844613898	3.9824737128005	4.31454746609703
ENSMUSG00000025236	5.91552219486647	6.37860607524372	6.1955725298822	6.14098734510146	5.87166074081058	5.94281093445067	5.99812559539261	4.8691430021559	4.53150511260196	4.54132257307927	4.80112270805552	4.91851192001959	5.31526366149767	5.32251862084066	4.60452798868612	4.65181986162926	4.53908724793252	4.80495568413212	4.89361254252136	4.62333928695349	4.88147948892007	5.02583843802874	5.01317944484856	4.8373797222857	5.33588644772339	5.38964697498006	5.1119750410594	5.32709813451489	5.26277616944167
ENSMUSG00000025237	3.62140187268443	3.61193858284767	3.17230698950011	4.30657682551852	3.9336648938573	4.16825205786362	4.17242598736838	5.21676827255162	4.81171226167124	5.00559496742471	4.99887463898705	4.71692964714028	5.46683828425341	5.5472695165503	4.87689962087543	4.74061360977278	5.09977720365002	5.53877057933043	5.24360578708621	5.22822556702407	5.18287343344688	5.57511752405356	5.47678875170965	5.60037879506757	6.01725593461778	5.93270913678388	5.81616788131579	5.86906169317842	5.82785752940092
ENSMUSG00000025239	7.22883785988084	7.31578527637333	7.11865222032206	7.13555732583021	7.09344488112957	6.94423770462831	7.06402800150896	5.00673479609357	4.95851335180567	4.65792054020545	4.54433274696044	5.13331262834762	4.94754156065547	4.9032442876733	6.53325289529137	6.59839238907327	6.11570220590229	6.4722562693039	6.78932390923917	6.57847146898423	6.77843264728878	7.18755573718688	7.23297918036225	7.40722877436407	7.21787074391071	7.20885782847331	7.06319586775065	6.89419819379039	7.11376987111582
ENSMUSG00000025240	6.26293207631762	6.18694897321388	6.03369670988393	6.22740884938475	6.35037327008055	6.24192152101921	6.27242429137063	6.52241885625471	6.10506210100751	6.3879359324384	6.43492219205207	6.12421236859916	6.65592942147563	6.71161054573211	6.59060377266055	6.61243335098085	6.5149596959082	6.01344603734452	5.88622986655172	6.28371944121501	5.99996030677109	6.75347008085241	6.68660316546591	6.79908154254429	6.6484885780975	6.61466634477471	6.64605297891141	6.70572299599092	6.66707444688671
ENSMUSG00000025241	7.60471799676611	7.6149616861511	7.86698550080946	7.01506254733927	6.92714187422103	6.52872497859621	7.01792410623007	8.81243612627838	9.41709539448471	8.6860709210013	9.2922449590418	9.5042774047003	9.02595157222416	8.83646334811285	8.02436469192187	7.82146569596245	7.32628618437909	7.73857828296896	7.94671469909319	8.29902122753392	7.93013462515372	9.4745414061279	9.50442217350183	9.51913471135312	9.15878950453216	8.8350715144863	9.19924132298139	8.7889945920091	9.15362131416251
ENSMUSG00000025245	5.32954115381463	5.35592272871265	5.51879232355034	5.72588456763127	5.8116322389774	5.81687046385991	5.51580011042979	6.64089394525868	6.78717346685557	7.08672997961276	6.83526656336072	7.15413296820337	6.53207897242677	6.7448806630348	5.64098787228868	5.47389301768095	5.3217003896113	6.06648806182215	5.97607101691335	5.94732163622931	6.11609822034622	5.9657931727671	5.77797787828783	5.90259781912306	5.79118808147788	5.91789704802876	5.76459037135543	5.77913327328525	5.86878454899246
ENSMUSG00000025246	7.02974118473553	6.89472587703359	6.98496288337651	6.80472967813794	6.78850126602431	6.90384391817995	7.03546309599078	6.03413607166561	5.67880753465802	5.45946052391626	5.71089809605885	5.16946964342579	6.13217366889405	5.98029838323942	6.78711030118027	6.93825706272681	6.48714457995353	7.28995577143698	7.26530644867718	7.03788687258288	7.21445741632519	6.93106934707007	6.84015947897677	6.8281649744486	6.83101128769185	6.71030515823091	6.81692841592213	7.00162329568213	6.77098308231176
ENSMUSG00000025255	1.82431763029808	1.72286805331137	0.581299603745889	0	0.951766819144691	0.590612710394585	0.505902027286711	2.18124435780892	2.87858638979408	1.44048324462369	1.56859567395764	2.47875005255574	2.0358150236117	0.8432990491418	4.59603050355052	4.6203789938965	4.53908724793252	2.37442293840458	2.12315763152607	2.10442606574536	1.46141095810429	3.1596338353417	2.80702857211641	1.43714833243612	2.53276214242455	2.01087350305715	1.89083948311057	1.91080810909022	2.25266464613009
ENSMUSG00000025260	7.04174792308994	7.52358674717151	7.32554089872451	7.16898705374478	7.00944619976393	7.05785117071913	7.04124172648635	6.6756256709827	6.53959225860711	6.75564354371424	5.98906121502227	6.49178925021208	6.53013816985186	6.53017631206917	7.56167319263872	7.68243992102216	7.64500358987636	7.20058566485569	7.23394541686115	7.43032775838829	7.26668836932004	7.29359287324914	7.32730353011463	7.36242837421348	7.27364975812541	7.25170004946519	7.29304738004565	6.8916934242039	7.23129138376823
ENSMUSG00000025261	8.7468137144832	8.66799275889619	8.70717744398664	7.94347753920524	7.87100392551433	7.75264533487901	8.07886826821495	9.07587519316736	8.93489353855378	8.99623887176047	9.20045636810176	8.75411669138548	8.24319491017956	8.31878378068562	8.98841186232132	8.94498845484359	9.26182908990682	7.95139179127055	7.91605171317682	7.98049280973845	8.00472741262835	9.28683003787924	9.26398648039117	9.31186112958415	8.48188338167387	8.44343818084059	8.42322676930542	8.39358477927657	8.31145684718788
ENSMUSG00000025262	4.75374729496878	4.69938989502432	4.76122544274878	4.03692608374189	4.06474681242586	3.7197651384518	4.09872289138552	5.89043833045581	5.93572222129044	5.79235919967008	6.0079273561154	5.95724566823093	4.37663963732226	4.91302381221988	6.98000014461079	6.87863622754187	7.10331	6.60128062150795	6.35160516042792	6.73777339519898	6.52690488541481	6.35898083413729	6.49693346111893	6.42757251542356	5.34052606225553	4.72593362729941	5.0172670971923	5.07374405223636	4.92837414911295
ENSMUSG00000025264	5.57907722090457	5.84877527702227	6.30793622787128	5.89682713336683	5.81637993628723	5.75762928638918	5.80776507289657	5.49595403694018	6.06482588444055	6.18824067212876	5.84047080093798	6.15118266022339	5.59348890644942	5.65017274699106	4.90234910618737	5.25924414399323	4.68603262795649	4.89223461380887	4.94728524913694	4.95192285073014	4.99981530761299	5.15253466045164	5.40250185050512	5.11347380685379	5.22795744456348	5.37691238038763	5.39105468781789	5.23943822785633	5.41688680346952
ENSMUSG00000025265	5.20921144419466	5.16946979250284	4.86977207921193	4.96143155024507	4.95958838281895	5.12669576800659	5.1371479737634	5.06352132297182	5.22402580597247	4.79484610728103	5.3379932849002	5.20436	5.00272750869737	4.91302381221988	0.989991007510359	0.831688209835814	1.54845847031832	0.872178268919002	1.68907895846425	1.02983314643771	2.53307262772912	5.46905991138564	5.5817309058694	5.29398700951318	5.27846416677889	5.22495364444102	5.23908525036928	5.41136959279932	5.20736234087635
ENSMUSG00000025266	5.97670970831324	6.14345014093049	6.11355504533262	6.08530604812944	5.96569533656946	6.03364634684739	5.90567609718248	6.3460209544375	6.46264	6.47805418549782	6.59643780442019	6.52666509898986	6.29219451090825	6.36916341290501	6.98000014461079	6.82866148154406	6.87884516126095	6.56271927320306	6.34128726984818	6.60562991915793	6.42761296710358	6.78622226349556	6.93461526207167	6.94370187132741	6.48428285673361	6.54275589908575	6.59866650675798	6.55144067849999	6.45471927769957
ENSMUSG00000025269	5.09653846173404	4.82389261450244	5.32391454656502	5.31332486464104	5.56456307401412	5.47099952367979	5.38887608668583	5.24938308546746	5.18025124337443	5.29591715739419	5.06699021728352	5.60799740443399	5.3663111265502	5.29633144928817	3.44813773719892	3.29375589739942	3.89497384667293	3.57802879386065	3.31371129630307	3.61124137701328	3.3725349930415	4.43020241152051	4.53887851280078	4.33603384809085	4.7856512465022	4.60413081542507	4.74817497942514	4.37136659364463	4.70703852802119
ENSMUSG00000025270	6.94328073974306	3.85026848376853	3.9252698406183	2.78791471100703	2.99989291339303	3.61709429794383	2.73997374560773	4.96497393600977	3.49076207199612	5.08844040435565	4.22607835393547	4.73079167871571	6.83144675896336	5.11501137872992	4.12525471273128	4.19732641324745	4.71962669217765	6.00661350392026	3.90317206717042	5.38848899938126	4.9772419684799	7.20298655237058	5.70039736877833	6.64258017326977	7.04766156474049	8.01319967104625	7.10561948901671	8.44899142908987	7.80187873578846
ENSMUSG00000025271	6.07253851124287	5.76823576449838	5.6462708242983	6.20148532378046	6.20411850759891	6.17886953171995	5.86541585782266	5.93760070841694	5.57382668374302	5.90212420992216	5.2960393882604	4.96314193753924	6.24423590546015	6.19890939826117	2.33230470692409	1.82273707898269	3.1452412303466	0	0.90482409877253	0	0	4.82904001225213	4.21819413824957	4.2821104651124	5.36792059102024	5.08649525317542	5.71020726023511	4.59406191720602	5.70660706305117
ENSMUSG00000025272	2.88453992780238	2.58536882413945	2.34759029207405	2.95992505136687	2.95949584594747	2.63055739478057	2.86002829532005	3.12789550089866	2.5247109093919	2.7199812837702	2.72455560850413	3.86759461591568	3.49531772912913	3.3134740454658	3.74796528443824	4.13703196197363	4.45663417760932	4.23719848547475	3.77673961535665	4.15921033770662	4.13152357525972	3.04011357848098	2.75890835152952	2.43608399010296	2.91139058220283	3.18248439166647	3.07383782131054	4.08443112127392	2.9916183795225
ENSMUSG00000025277	2.88453992780238	3.17817219417923	4.27600614256983	3.32079802256728	3.78277087407454	3.73909236530934	3.70152048000012	6.69417208681333	6.47225179209687	6.61399074820676	7.03295169491625	6.33867935971182	7.28199307085383	7.06485380976699	6.76881738850202	6.77160802019306	7.08175257085474	6.91936374931538	6.94260345926507	6.85826668262292	7.06205267614127	4.86037302931437	4.80707345628306	4.79847607085893	5.05905133527274	4.88465863774247	4.93311136948885	4.89984718075099	4.92837414911295
ENSMUSG00000025278	7.10665796096453	7.24884084282261	7.23542253896034	6.37285288754387	6.45194217773887	6.63040423315999	6.56645067035636	6.92739380798377	6.54975582971861	7.00008850393707	7.05778632581613	7.00720336467376	6.00266306126442	6.39602537119197	7.65641627130234	7.95449164090125	7.92053011572883	7.31249789885902	7.19827288355361	6.96408960280475	7.34453969318246	6.9094434390913	7.07105039579002	7.01608120205156	7.0152364989144	6.99627366251603	7.02890866099107	7.21887548162953	6.9009757394538
ENSMUSG00000025279	4.90425959282881	4.3019321378675	3.57481134842991	3.77716	4.56868181619282	4.54744480664179	4.30529910639392	1.28622731776157	2.08804174484146	0	2.0346834191586	1.73743007601839	2.19613395178344	2.74497568282936	3.30372269867997	1.82273707898269	3.96762762582155	2.60483868485517	2.42484520429097	1.85657850064793	2.53307262772912	2.03285721966303	1.20420141168168	1.61160479821616	1.91605669626152	2.01087350305715	1.55813449341234	2.02567123263797	2.1479358749265
ENSMUSG00000025280	6.18706402081067	6.46818429738627	6.22720730110568	5.66965	5.71947173916246	5.79995130785075	5.79181318419244	6.15605955704513	6.42613051189069	6.15048	6.50695362715702	6.36319435322994	6.39736994002674	6.23328110622271	6.44054422762209	6.41351207295348	6.84786734390064	6.35842435635463	6.44465461908978	6.34877131253973	6.40322837786844	5.68236127360627	5.52754733568938	5.57027839848632	5.8029171990135	5.79358973019327	5.90942792187768	5.64604341083491	5.61789563374665
ENSMUSG00000025283	5.64781832414255	5.25309412839099	5.57713249872439	6.16530714758543	6.21689297660338	6.56340082977482	6.10503537047755	5.61725535185495	5.93805522765957	6.07187141064026	6.01258879704088	6.38185	6.34499610056224	6.36461542096044	6.02503303345342	6.14149256211085	6.13994190687193	6.43275305104351	6.33608812591315	6.25646565550243	5.87321074104648	5.39053279916877	5.27560106272458	5.30599932854692	5.88943396324147	5.96169093646032	6.07977736906941	6.24287177653613	6.20978577394377
ENSMUSG00000025287	5.69916443184062	5.89626920406886	5.72131906460302	6.43222786963617	6.46934997452644	6.45807087227205	6.48040883862564	6.17440380043506	5.67578301884636	6.38576567843157	5.27194795109882	5.91180971115876	6.2127166292316	6.09705616969449	7.04987461003824	7.02785798056364	6.68136367709348	6.94918763972928	6.85192662841981	7.00738962708165	6.92213542683459	5.58263622529759	5.6846607959124	5.73084890838794	5.80582810809958	5.70531842496054	5.72561271984982	5.65472111864768	5.74364179497273
ENSMUSG00000025289	5.65693958534681	5.83542109661637	5.50285666863802	6.12276924201787	6.10272446714445	6.07707052337205	5.99156301625737	5.04682137271009	5.09735878370347	4.95692387914324	4.46011913818326	5.51819232382809	5.32178893092351	5.43254962039228	4.13882664901623	4.23559329303095	4.81412576973877	5.10757850818665	4.84849867980219	4.81576086584442	4.96576129458321	5.22293227544571	5.38838157480285	4.96832694453407	5.1185801306203	5.03972551195808	5.17754841321163	5.53557473830926	5.19694868249235
ENSMUSG00000025290	8.37424686973252	8.11494676104627	7.73923184175117	9.02731182031389	8.7140428753094	8.53534933576295	8.6974973489059	7.78217468666242	7.85121359450669	7.70968698534776	7.47811587227875	7.71463342857263	8.47923326568683	8.5841178154076	7.41919334873819	7.54005351788796	7.97422409679457	8.72125638030602	8.39918635418559	8.50804073308997	8.36714653734953	8.25059357573497	8.31485934959428	8.26366528066916	8.1681231323086	8.11161826858819	8.27257375125931	8.09912874159991	8.26921098672849
ENSMUSG00000025314	5.75831092019937	5.20376315054108	5.23559892893476	4.91778311418813	4.85376761563886	4.92042534483762	5.19719933642979	4.82808223803578	5.06441260698136	4.71148836479737	5.24225053951169	5.23808327071094	4.93804038465933	4.78884021988042	4.64596491516216	4.76854186603969	4.78360765120162	4.88173233782098	4.61573226918548	4.54998641038334	4.9772419684799	5.99597113752851	5.62193325081746	5.75654097494797	5.59642229498999	5.2048607394496	5.26848952297867	5.55166697234737	5.69713003188353
ENSMUSG00000025316	4.91385020378416	4.63452762158467	4.46511881792152	4.55144966349716	4.7354089675316	4.98853982966486	4.74421174268342	5.20245815276861	5.09194258204292	5.12742387277627	5.82375977126971	5.15155454320328	5.84617821011798	5.98029838323942	4.84414901668841	4.92619461884453	4.41271	5.06454939743876	5.02758553026269	4.21393551398146	5.06463010572264	5.01708591355169	4.79427617230563	4.56910912133745	4.83289090915249	5.09785372335087	5.27810190010835	4.96506877333073	5.06868022069312
ENSMUSG00000025317	0.50066648377285	0.929610716358103	0	0	0	0	0	0	0.633204637000811	0.49746508048371	0	0	0	0.8432990491418	2.78630006838448	1.44526680319008	1.54845847031832	0	0	0	0	0.508976269878942	1.20420141168168	0.957178696833258	0	0.654542920431145	0	1.24356342335933	1.34486897347884
ENSMUSG00000025318	2.92020846322719	2.32249912193101	3.17230698950011	2.15449709632124	2.42805708494989	3.05056850023211	2.0261473533154	1.28622731776157	2.08804174484146	1.27485673684382	2.25651826077362	2.60174513701018	0.846596880520217	0.8432990491418	2.97569858190964	3.98036070072909	1.54845847031832	3.14733057022873	2.92627317260916	3.50887839605166	3.52989525392074	0.844654878090451	1.41394047610501	1.22568763323611	1.07547038181951	1.32781433694557	1.73826021460164	0	0
ENSMUSG00000025321	6.38297747292397	6.05032826075627	6.69491069562039	4.57529594787813	4.54362991188931	3.93017393109455	3.79458395937052	6.29417515432306	6.35960008134539	6.3264676059817	5.85145833295709	6.29066661264847	3.86303106168442	5.23477577781959	3.50052961849281	3.74974394430587	4.53908724793252	3.53836990189081	2.54725348683845	3.61124137701328	3.11477033212112	3.77206148768592	3.56199449236428	3.39712551841169	3.10212112315457	2.92106221340519	3.07383782131054	3.42150285411297	3.24232897568799
ENSMUSG00000025323	5.31366976405352	4.96715430633803	4.85759673663004	4.44099193933017	4.53513784273068	4.15571146487658	4.66059026369333	5.31588355737633	5.48989999230713	5.19039563483336	5.40422726058205	5.17830825697041	4.97551517248658	4.63424001574959	4.83746818792631	5.12597372118683	5.63055195124653	5.09911953271111	4.20793171925206	4.4287614889767	4.7755658844876	5.56754186341006	5.53678427277112	5.53291957535202	5.05289881506764	4.56641964701124	4.78016064507734	4.37136659364463	4.93519745003437
ENSMUSG00000025324	5.75625769533595	5.66481816763142	5.85411799207558	5.41668883704465	5.26898785438631	5.36384681627455	5.43587188217508	3.79889425684959	4.08294754923422	3.69678260302783	4.34378018257252	4.09957186649537	4.2708158338547	4.83197113703262	5.50624773957006	5.54731243657079	4.87250248721659	5.47668031110416	5.68299433050116	5.57552242826148	5.56450158945801	3.9657496539387	4.09651583561805	3.47459034167009	4.02613863179114	3.83490167264989	3.78701398134275	4.56022220199385	3.87732239987512
ENSMUSG00000025326	7.23260161574272	7.22344341210759	7.28474634146883	6.52135157091001	6.60515032005876	6.47682746884375	6.6010461595126	7.53890618361387	7.44886211779966	7.48180266167426	7.42857498193923	7.24392212400252	7.03492253618182	6.99818235592247	7.57217113824034	7.48987591827675	7.30161002197325	6.76652366085846	6.51681003029711	6.88808874136536	6.65843360879679	8.28248029735998	8.67050780084891	8.5031611918063	6.92641288721297	6.82104684900095	6.90059196331598	6.71574095582997	6.80823898140416
ENSMUSG00000025328	0.50066648377285	0	0.581299603745889	0	0	0	0	1.28622731776157	0	0	1.06469398340274	0.940361425083581	0	0	3.91292455641368	3.38568635508101	4.90046072527734	3.75568436498861	4.44118355983231	4.38485181831301	3.62253751566699	1.09552812939152	0	0.588991069968238	0	0	0.661392276836555	0.600291347826612	0.665721797526228
ENSMUSG00000025329	0	0	0	0	0	0	0	0.627560470605854	0	0.828156270082496	0	1.41629327380457	1.84479349595431	1.29419080706216	0	0	0	0	0	0	0	0	0	0	0.675841151398068	1.04680150962668	0	0.600291347826612	1.06187538077907
ENSMUSG00000025330	2.80914311893213	0.929610716358103	1.74574458641743	1.71813649592851	0.951766819144691	2.10970964193132	0	1.28622731776157	0	0.49746508048371	0	0.940361425083581	2.56381676100872	0.8432990491418	0	0.831688209835814	1.54845847031832	4.25711219080497	3.63197647154148	2.46840381019543	1.46141095810429	1.84192932692678	2.07972729270962	2.36330672865588	1.58160265736087	2.12752934033021	1.55813449341234	2.81122905147416	1.89842423477673
ENSMUSG00000025332	6.72084856529594	7.01532701247523	6.92247870675049	6.5145971595409	6.53610038437733	6.45554319953075	6.48040883862564	6.91533660200356	7.20874672316197	7.05775118398696	7.66338210552341	7.33143147198924	7.35014590352225	7.50961002026279	7.18613644450094	7.21031932003863	7.50646459457442	7.07690587490396	7.17150587171949	6.91347286864799	7.13193417633458	7.01675586788251	7.07303087513023	6.96740787927024	6.71271139279311	6.75758843083827	6.70171718669367	6.7107445207979	6.58301847717306
ENSMUSG00000025337	6.76228018267342	7.22120415089938	6.83315309647658	7.06449451701413	7.12337053036292	7.07366186270836	7.06459105867509	7.30855483341401	7.10259617252448	7.14075319322773	6.92880605824123	7.23157823683533	7.33982545887991	7.41377424832579	7.22935777213957	7.05788785473676	6.98028219175525	7.54659281085766	7.3790011951677	7.49742855443768	7.37509720943831	6.09495188769763	6.17596213015328	6.15840912829826	6.43438856685726	6.50199392414407	6.50502359117221	6.4462388232266	6.56185526734626
ENSMUSG00000025340	4.85992584861164	4.62705397910009	4.62409221474869	5.33927033713905	5.20996314004727	5.29357183846694	5.23998376654507	4.97708462210094	5.70562424988384	5.61417867690468	5.96007736524973	5.86863268951648	5.75346365660727	5.51581300896957	5.74629358614384	5.74404901002673	5.83418945464064	5.76767869768084	5.43408026925108	5.52658055937069	5.83522016357634	5.89710504889683	6.06849416344569	6.20968149576761	5.88407253085571	5.82136297172744	5.77045434413927	5.79927415081853	5.63154505815288
ENSMUSG00000025347	1.28073436216201	2.15959350877194	1.42393794849574	0.926126384637106	0	0	0	3.12789550089866	3.24811784499056	2.30494836104309	2.99570798075737	3.05832149377215	1.84479349595431	2.191	5.66177971743987	5.66634703848445	6.04803453965297	2.37442293840458	3.41542708775731	2.61037779979755	3.11477033212112	1.29591797449262	2.53927465935431	1.61160479821616	0	0.654542920431145	0	0	0
ENSMUSG00000025348	8.5053099265274	8.63691732133505	8.79296818100057	8.3545814767328	8.37912411465211	8.43392080679138	8.61846692557326	9.42754985031104	9.73206511776252	9.63707965148865	8.90168144487201	9.60889726324299	9.26508412236931	9.04343782446177	8.97897150832431	8.9915025436893	9.07811823892477	8.55437640496205	8.91691866407685	8.75761278076805	8.69964128578585	8.36150898266476	8.41570841890894	8.29760647794401	8.0767219001364	8.24777780235781	8.28542168989977	8.05021630191386	8.27042235712721
ENSMUSG00000025350	6.01710038362423	6.16301691238848	5.96730087917865	7.0286653147378	7.01446140761906	6.83526906035304	6.71588994023884	8.42296798208607	8.53760773324341	8.41767464590187	8.07905018757775	8.48269402456144	7.94974569958396	8.05961986812012	6.6826167929088	6.59839238907327	7.14214463938473	6.6724501866258	6.67354315527973	6.63207024800727	6.81179354554979	3.5120162434376	3.81436196049834	3.49913348667562	4.17030599162827	4.49679653999844	4.41354291306101	4.04200129346631	4.51967631973923
ENSMUSG00000025351	7.68282828189839	7.97594018525928	8.40077396328313	7.80713213320291	7.76582067377253	8.01517650136582	7.94541032504252	7.03829089465011	7.66497203305191	7.7808059735165	7.34197663369868	7.54911572853634	7.40020845590815	7.36469489068973	7.59963852390012	7.74780864696555	7.69680449438878	7.61682355912572	7.78425820694108	7.45458913475161	7.54285292305642	6.80698671399668	6.98627639055411	6.91385469136462	6.98619885094757	7.16766762513828	7.06399807117016	7.16945878864311	7.0023229832425
ENSMUSG00000025352	4.89457611064439	4.81771228503626	4.78784604142832	4.74136864630171	5.10954025047108	4.9321048491286	5.07325874930465	3.36512594716464	3.24811784499056	2.48134215374308	3.71110511689249	3.56501405758398	3.04335386481132	3.63949484559918	6.18175537418371	6.05556431230543	6.21674330202027	5.04680558899665	5.45944953096121	5.72129865830864	5.83522016357634	4.3816125960256	4.25198673303542	4.29313027083704	3.95472502033512	3.91174150745542	3.96199035716748	3.7791265403461	3.68340642472391
ENSMUSG00000025353	4.8447001334854	4.92906569491845	4.68413946058098	5.43014293255542	5.3362713318117	5.34865138550753	5.26412131745731	4.26046410079904	3.59307017004722	3.87228260705267	4.30606484206725	3.25711564297827	4.69013210887998	4.68440395514858	4.46879731847541	4.50542011701522	5.00507664849179	5.01958520553325	4.78908438036528	5.29363560240484	4.88147948892007	4.07298628087982	3.74326550810127	3.00825659796127	4.49806466252847	4.43300071904589	4.37888407792144	4.48890063868666	3.85754217868406
ENSMUSG00000025354	6.27278997089037	6.41188683863535	6.57923080445755	6.52694560475629	6.54070202016568	6.51808333614937	6.62579292705116	6.4054609723908	6.71483772883075	6.88959214304503	6.72067700726265	6.8872347462252	6.49050948074234	6.37594685150869	6.90572166768025	6.81523411452163	6.43504040691771	6.66182532089326	6.61020408159829	6.51918421677042	6.66900221114433	6.52771123372023	6.58772307363436	6.40395701347963	6.56636155763952	6.4331082215169	6.48947704007161	6.56890907165107	6.45620614035422
ENSMUSG00000025355	2.0977756049251	2.46254677789701	1.42393794849574	1.84632444930429	2.35533816334171	2.20286870428946	2.10939944511309	3.30288862047391	3.05981714633413	2.6765933099469	3.24646641552757	3.05832149377215	2.97776054589717	3.21214865937893	2.93160475335087	1.92240333909376	3.73161183002238	3.14733057022873	3.46265115153676	3.39482968732732	2.39207089261865	3.90079763347438	3.58383643456055	3.54648339697731	3.81598651062164	4.35303298078558	3.96199035716748	4.28455889014568	4.11964270870912
ENSMUSG00000025357	5.18403377978008	5.73162882993621	5.31232104066242	5.07248199089942	5.27714258952926	5.42950583359854	5.42722675975922	4.40906184069411	4.7676301544225	4.58171810469618	5.01160939335586	4.88368163758591	5.59348890644942	5.29633144928817	5.27982129579739	5.49275937672961	5.85563340699228	5.65733269499202	5.45316729746746	5.50484929283862	5.67264758427102	5.24417148857148	5.14846493191584	5.15598383746226	5.6887843787946	5.72058207784234	5.66900570192692	5.72155823483645	5.73756380562856
ENSMUSG00000025358	5.05182263256899	5.29242218275118	5.19709453816582	5.04339773523407	5.18355985343438	5.40809495562328	5.12547553639138	5.63299649840753	5.61328839633873	5.76646399363082	5.44195925572721	5.63622543630301	5.8950140358828	5.76859957724449	5.50624773957006	5.70162859365696	5.77847713117898	6.77609741278389	6.4654800483522	6.00224143061901	6.42761296710358	5.03018613938369	4.93239718287272	4.6866642477549	5.60356427613671	5.3553209118484	5.58465765486249	5.58926354991129	5.37834757661105
ENSMUSG00000025359	0	0	1.21345270150197	0	0	0.590612710394585	1.59956635767612	0	1.29497696473826	0.49746508048371	0.667816914804955	1.98012209035433	0.846596880520217	0.8432990491418	1.80395658352505	1.44526680319008	2.49424942975406	3.01991851200297	2.42484520429097	2.73467837323937	2.53307262772912	1.60573577821251	0.575507030625161	1.61160479821616	1.76274742720405	0.654542920431145	0.661392276836555	0	1.34486897347884
ENSMUSG00000025362	7.82853851466485	7.56018654920189	7.25956	7.6596947622173	7.6099974464192	7.55395123383575	7.56066890234305	8.1527921585466	8.1992034025171	8.18496441998355	7.40169398989543	7.80386894061497	7.97571214102688	7.74733316621943	6.69000326590829	7.10424187995642	7.23444815821932	7.68500689069628	7.43785851332687	7.44516552762109	7.44037461906135	7.45490374840768	7.47093031077951	7.3855770129646	7.29682138516554	7.15907824079028	7.33059715847582	7.28193572225124	7.2715367198996
