## Supplementary Tables for "Coordinated shifts in gene expression and regulation during mole-rat evolution": S2_normalised_counts.xlsx (part 3 of 3)

### Sheet: Heart_normalised_counts (continued)
	Cpor_Heart_Rep1	Cpor_Heart_Rep2	Cpor_Heart_Rep3	Cpor_Heart_bens-NB2	Cpor_Heart_bens-NB3	Cpor_Heart_bens-NB5	Cpor_Heart_bens-NB6	Fdam_Heart_Rep1	Fdam_Heart_Rep2	Fdam_Heart_Rep3	Fdam_Heart_Rep4	Fdam_Heart_Rep5	Fdam_Heart_faulkes1	Fdam_Heart_faulkes2	Hgla_Heart_Rep1	Hgla_Heart_Rep2	Hgla_Heart_Rep3	Hgla_Heart_faulkes1	Hgla_Heart_faulkes2	Hgla_Heart_faulkes3	Hgla_Heart_faulkes4	Mmus_Heart_Rep1	Mmus_Heart_Rep2	Mmus_Heart_Rep3	Mmus_Heart_faulkes1	Mmus_Heart_faulkes2	Mmus_Heart_faulkes3	Mmus_Heart_faulkes4	Mmus_Heart_faulkes5
ENSMUSG00000025364	6.30536068296591	6.25548936352208	6.36650844937344	6.62262980072885	6.62327916795647	6.65661827135674	6.56366778534388	7.04744326135503	7.1598300637192	7.20406072776985	7.03963480089253	7.02817902855375	7.12137175825728	6.93192926508213	6.87036348263876	6.88794145330053	6.81183028853578	6.78400611428167	6.6121835763486	6.65551493707403	6.59256312499993	6.55734991726746	6.68757329967696	6.72099286006416	6.48869764407628	6.61466634477471	6.54892237250328	6.47581477235627	6.59084061949915
ENSMUSG00000025366	6.94516039374683	7.31578527637333	7.15439789176679	6.76859086092921	6.74079707289075	6.90384391817995	6.76644429508063	6.91879637781652	7.04265905237037	7.14635387573716	6.78928398118169	7.46781471313392	6.80227958288592	6.7323365019438	6.92502270832655	7.06456366312902	7.34080479432784	7.28900539826272	7.35105808012833	7.40546310088455	7.34453969318246	6.21993780515691	6.42896966944607	6.15159765364527	6.51335316993046	6.61342654497967	6.47657486870542	6.70370730433166	6.50548738958711
ENSMUSG00000025369	6.91787511032019	6.78567334972649	6.97395576665158	6.72653822800877	6.96238760697879	6.97255428869753	6.9831175017161	6.89166468773379	6.91431296759791	6.82100010957905	7.00920269963574	6.97853334689526	6.99545557407844	6.91366999850045	7.28131960366933	7.30272611225245	7.57147754329907	7.24825147775692	7.15094968399699	7.09623	7.26205123822841	7.46825250004711	7.4823827411144	7.50500323792748	7.35157602518477	7.43062130640019	7.48298550546401	7.37995755771835	7.40432351752463
ENSMUSG00000025370	1.71357148420322	0.569148132341692	0	0.566651111741851	0.951766819144691	1.22826013371521	1.93532974031416	0	1.29497696473826	0.49746508048371	0	0	0	0	0	0	0	0.872178268919002	0.90482409877253	1.02983314643771	0	0	0.938468430561541	0	0	0	0	0	1.34486897347884
ENSMUSG00000025371	5.01799833067735	5.1867634686198	5.48011131677424	5.22710231469945	5.58267635910814	5.27314145847832	5.09769802798183	5.70818700187018	6.09116283118899	6.43762632618034	6.04462428984844	6.41305504371939	5.39694121969652	5.37904671042782	6.48022239051695	6.33156632787605	5.81227556344804	6.23541884996662	6.40652567706349	6.47298730015536	6.32924779773754	5.87311896714838	5.71075250214734	5.88043608129547	5.53356327969479	5.87729077641345	5.77045434413927	5.51260148644004	5.6779021952942
ENSMUSG00000025372	6.5724961013524	6.32101147880689	6.31651667615999	6.2872972129659	6.36004509141345	6.33890505764014	6.64823632182907	4.99498001051987	4.84005648334488	4.86683757337238	5.21164412787249	5.39147503038316	5.21913542434282	5.6640454634633	5.61975453054153	5.80056786217884	6.03924481683941	6.20214882778601	6.13145930884964	5.77301786709723	6.3409917809157	4.3816125960256	4.38650714628247	4.42632375860843	4.79368112636395	4.75817318083677	4.39057100299491	4.84959026771244	4.94197450886582
ENSMUSG00000025373	6.72942870089024	6.85430205754634	6.69977561421225	6.49865715095396	6.4791629021439	6.23563458522449	6.91815217262045	6.62711875989736	6.09515380344299	6.68087447382517	5.96496672103988	5.90332216039453	5.7988789250589	6.3250988521996	6.62932493221086	6.50876988409468	6.99056435514527	6.32158491360466	6.39184398492718	6.45615922215892	6.4822993048424	5.84085853111247	5.73868832281078	5.83223360540942	5.65556265377205	5.58448610622927	5.62940528086232	5.65759703429485	5.52808714566961
ENSMUSG00000025374	5.89426510851465	5.55243641211203	6.00494634544235	5.99074374697417	5.84899727359229	6.09719037742339	6.08124308631369	4.89560912501855	4.84005648334488	4.75125470225945	4.51357770131925	4.51669514894046	5.18243430559186	5.13858713193535	5.0750098363315	4.91197918539406	5.28484341948249	5.02874124167429	5.37453082847366	5.26612490593338	5.14499149970004	5.90978621834507	5.98593987829901	5.87819265335875	6.06323729048374	5.90538380681576	5.95176843577409	6.0855747247634	6.1368552779622
ENSMUSG00000025375	4.20888812324871	4.10771126745189	3.86100975252738	3.29287239203913	3.66782874174742	4.28569981443418	4.87306318236418	4.72516026417298	4.58700725433078	4.79484610728103	4.86904635479653	5.67445207941541	5.37251266139844	4.56777503316879	4.61295387455459	4.91674015172089	3.96762762582155	4.36892224387342	4.6860060401176	4.51118830183971	5.04348853131567	3.62426890955072	4.02963285033828	3.61355269754548	4.75287097293734	4.38809069431353	4.97283415227082	5.11410962822124	5.13765040112031
ENSMUSG00000025377	5.21275705827595	5.20796829716751	5.09621576540254	5.43347836224513	5.52415449524905	5.51083986330866	5.40083370906801	4.92773618522464	4.18213444831247	4.3105088738281	4.04390295316005	4.4460451221101	5.26146951307456	5.18413397801717	5.53335126848106	5.40052603459752	5.91733697267952	6.24085780897863	6.60623329797443	6.34561728671083	6.32629012450601	4.66824238984451	4.64897873767893	4.45469536274837	5.47865517724655	5.66770609714797	5.5775921524241	5.60452097811069	5.62815012854506
ENSMUSG00000025380	3.34259534806822	3.37997954851098	3.38034817116027	4.25382850455004	4.48261286974103	4.31840309537108	4.39857227984255	3.87419499289615	4.27236498366305	3.68066660232208	5.21164412787249	4.62946216963756	5.44407781927882	5.43832146645782	2.04960599100035	2.43164201948686	1.54845847031832	0	0	0	0	1.29591797449262	1.20420141168168	0.588991069968238	0	1.54693488638611	1.55813449341234	0.972784289965747	0
ENSMUSG00000025381	5.1803846585832	5.34865800520904	5.31620049618741	5.66172904664904	5.64641846349943	5.79261168334293	5.53676970971066	4.84195733699814	4.9890721586895	5.10421662074114	5.07295850795312	5.28662052548549	5.00272750869737	5.05773848520627	5.92402011423961	6.1676633482737	6.40487584011258	5.99973396563662	6.01992493946679	5.89418325005032	6.0597143187469	6.05683792271732	6.08102150017734	6.12387808987692	5.52204840835781	5.48223788914877	5.69140185938913	5.74814030440748	5.60405732136855
ENSMUSG00000025383	0	0.569148132341692	0	0	0.951766819144691	0	0	1.67992962402975	1.01786293054273	0.828156270082496	1.34805421889854	0.940361425083581	2.33426668977871	2.03079041454227	2.88547661373734	3.01836932130608	3.29322198149968	0	0	1.02983314643771	0.976828638403986	1.46277757807412	0.938468430561541	0.588991069968238	1.07547038181951	0.654542920431145	1.3382756812129	0.972784289965747	0.665721797526228
ENSMUSG00000025384	5.56673257039843	5.67275883072844	5.07179672845341	5.7861711262732	5.75786341952986	5.84522493101707	5.66329947351225	5.02411188806415	4.74483830273453	4.50636656118466	4.83188190527104	4.74446417867159	4.76095739125982	4.49657593745825	5.22675436332782	5.31498864378085	5.39157344488636	5.33958052262056	5.35386603003481	5.08297621607772	5.56450158945801	5.88610599495178	5.88951135973903	5.79143577498052	5.8029171990135	5.68668908653203	5.51919560966919	5.53557473830926	5.58293402969023
ENSMUSG00000025386	0	0	0	0	0	0	0	0	0	0	0.667816914804955	0	0	0	0	0	0	0	0	0	0	0.844654878090451	1.20420141168168	1.76009943985182	2.04896	2.23198718157189	2.42589661814092	1.45642634844666	1.74562351640487
ENSMUSG00000025389	0	0	0	0.566651111741851	0	0.590612710394585	0	0	0	0.49746508048371	0	0	0	0.8432990491418	0	0	0	0	0	0	0	0.508976269878942	0	0.957178696833258	0	0	0	0	0
ENSMUSG00000025393	10.7760683364555	10.8207893976707	10.8268101813934	11.0349805904556	11.0395301262248	11.1210642778556	10.9429157258262	11.1672911934341	11.0964168024264	11.1764692989795	10.6798042038396	10.7751210035945	11.1023407717163	11.0201255247108	10.715222740706	10.5729078150422	10.6506876605267	10.5297660716639	10.460256371652	10.8861306495035	10.5478231075214	11.143967755241	11.0916033338844	11.2387540039179	11.4460847949908	11.3750117740357	11.4502630010213	11.1716017166364	11.3744310378903
ENSMUSG00000025395	3.7816443946743	3.45538421262428	3.57481134842991	4.05029317154893	4.1560062314534	3.88157514872408	3.95817169524933	4.65292405530558	4.37756317464904	4.49922629910711	4.43790899749698	3.99029489295014	4.76095739125982	4.74376484549555	4.56129954079458	4.11609794932262	4.90046072527734	4.92309544079937	4.42369435320313	4.4287614889767	4.54049407309579	3.36282602278245	3.05536003112114	2.36330672865588	3.26223522036995	3.22010835113694	3.37158452766264	3.44801864625264	3.52948239577634
ENSMUSG00000025400	0	0	0	0.566651111741851	0	0	0.505902027286711	0	0	0	0	0	0	0.8432990491418	0.989991007510359	2.37295	2.49424942975406	5.45311075825223	5.04669203454084	3.39482968732732	3.95769612327521	0	0	0	0	0	0	0	0
ENSMUSG00000025401	0.50066648377285	0.929610716358103	1.74574458641743	0.566651111741851	0	1.22826013371521	0.840256707482268	0	1.84083907514393	1.27485673684382	1.34805421889854	1.73743007601839	1.60845640297805	1.60383508858445	2.6162328967911	2.17284	3.29322198149968	3.40898143836041	3.13863957633491	1.85657850064793	2.0313114876557	1.09552812939152	1.20420141168168	0	0	1.04680150962668	1.05604431042841	0.972784289965747	1.34486897347884
ENSMUSG00000025402	5.87071495446125	5.88992406130286	5.92818260657567	5.75043702155502	6.07018702572683	5.96991048611031	5.93047725774489	4.53840819870467	4.58700725433078	4.77872118822757	4.29317019892627	4.37002162899682	4.10966695426539	4.33688830765864	6.01269183420691	6.24859022590702	5.3396316691455	5.82272642641384	6.09232552819655	5.8275108214427	6.36121761335864	4.93466204329955	4.69979334892487	4.62569141416742	5.36792059102024	5.34213865583039	5.08912561007265	5.6746809741895	5.37834757661105
ENSMUSG00000025403	5.84659678696321	6.05032826075627	5.99909573483579	6.11100067643132	6.0738550206367	6.16204097623254	6.11817388795237	6.16893577442293	5.82467015323834	6.12542580426473	5.69185308503193	6.25832423093272	6.19113796287172	6.16609763198032	5.85376364788946	5.7124035895389	5.56181523231795	5.75893426195824	5.82730999674301	5.96596538234375	5.71719742407061	6.22651671599843	6.30619565957335	6.45190939667684	6.52333136453922	6.65711847035146	6.6213928442869	6.51799336715739	6.63030817693688
ENSMUSG00000025404	7.60277407118799	7.1054719250606	7.53422431040123	7.47076059200612	7.43851087964952	7.40206513262094	7.61308377719687	7.62645363130846	7.44628696268708	7.30862768308958	7.52018189831558	7.20758094258834	7.85108291613984	7.81690703369774	7.74771205734235	7.5920954133444	8.0300165462604	7.99363026545295	8.11894745742514	7.97058901376322	8.19543604697827	8.04936469428317	8.07268982383986	8.32403149874007	8.15127905009913	8.11825164184472	8.09512845906143	7.99961640904787	8.07504062780992
ENSMUSG00000025405	1.28073436216201	1.85118015772147	0	0	0	0	0	1.96167799904187	2.71722112984925	0.828156270082496	2.66023575411439	1.41629327380457	1.84479349595431	0	4.05448641030037	3.31754287587584	4.65127065410322	1.64409970378679	0.90482409877253	1.02983314643771	1.78642175184715	0.844654878090451	0.575507030625161	0.957178696833258	0	0	0	0	0
ENSMUSG00000025407	2.72759466596552	2.92506897321618	2.18420809814011	2.78791471100703	1.99621327906013	3.31665947134434	3.73351366419057	1.8306939320954	2.37211210738606	1.44048324462369	2.15173960532827	2.80994882756073	3.04335386481132	2.55848176765235	1.65403370755173	2.76743336582608	1.54845847031832	3.26032809909953	3.13863957633491	3.03526945415631	3.3140519869691	1.84192932692678	1.86349433211536	0.957178696833258	2.80038453449238	3.2563679267054	2.64793436041696	4.28455889014568	3.63468426121247
ENSMUSG00000025409	4.69015634848196	5.3774055099888	5.45346691519715	4.95069674967505	5.17009209822757	5.04195932458679	5.1371479737634	5.61407716857003	5.29740890657147	5.20818643933922	6.25505250870966	5.50558504788853	6.39736994002674	6.37819781053824	6.40902106254986	6.5439098069549	6.5149596959082	7.21297332499329	7.26941458209996	6.79177823118764	7.27015216061166	5.88426099967321	5.60776008720405	5.57027839848632	6.08325862353934	6.12999602944592	6.17585447221422	6.16472203372683	6.19059343393299
ENSMUSG00000025410	7.06088684433524	7.17121684290226	6.94247524383091	7.48968335081542	7.46345146785504	7.5382178915688	7.37060670928649	7.26919717349048	7.26470069009475	7.30169690237776	7.01091788846168	7.52499092548335	7.3346250179408	7.40897329917556	7.36180174068987	7.32348323916394	7.53059752696223	7.58621712268995	7.60495528891173	7.54899362058397	7.56969194764768	7.35144014801886	7.36198411390641	7.37808726365106	7.3239366916883	7.4693133062107	7.42377948289946	7.29038783110264	7.35958536760016
ENSMUSG00000025413	5.48659439876739	5.80586033517572	5.66829399545319	5.28668825286222	5.35146586512644	4.92628214823875	5.2843568230342	5.79685200681294	6.42613051189069	6.26588271277557	6.33733103753568	6.24327008330252	6.28725319029241	6.16331409415688	5.72444569237666	5.59904278395018	6.12384756577215	5.78065362952935	5.98721610842968	6.00224143061901	5.98756877192459	5.61215815896305	5.47678875170965	5.51046449905354	5.93132100748369	6.03951881470667	6.04484440464274	5.85972053598168	6.01524564288437
ENSMUSG00000025417	5.72917490068012	5.63788444355511	6.03934890711335	6.28871402163118	6.28733841629726	6.30858842368034	6.39619452573897	6.82090507854468	7.04651223061808	7.06217951784637	6.83322168297565	6.78322594005309	6.99667471336673	6.82279289226443	6.58127080415549	6.4733519961537	6.48714457995353	6.33401613317848	6.33347838202331	6.50581701276868	6.50979389840857	6.5228474438361	6.53039354146229	6.62357715832776	6.60369745876137	6.6355111117305	6.73680585771611	7.18329361149502	6.71752164138955
ENSMUSG00000025418	0	0	0	0	0	0	0	0	0	0	0	0	0	0	0	0	0	0	0	0	0	0	0	0	0	0	0	0	0
ENSMUSG00000025420	1.82431763029808	1.19400855264822	1.98881755461569	2.31730253089232	2.55932714714291	2.28808394188673	2.38667001502355	3.85589468974997	3.9893217204579	3.40135148465827	3.63887618498166	3.47252954060158	2.19613395178344	2.191	4.2887653568784	4.17762945238594	4.71962669217765	3.81876028945051	3.90317206717042	4.49120976120002	4.50452146697648	2.26453366947904	1.86349433211536	0.957178696833258	0	2.01087350305715	0	0	0.665721797526228
ENSMUSG00000025421	6.24038995279956	6.08059022345721	6.38129826796047	6.03550131099986	5.99583276521959	5.90183415259386	6.02713562182732	7.09561337089029	7.20481520939863	7.31035289860978	6.91946065575011	7.0872851338671	7.30373796385466	7.43977521107299	5.70774070784461	5.93617206001627	5.70724728336995	4.58952960520094	5.3112094499882	5.7617536561811	5.23713439853697	6.84726524001999	6.87210884599198	6.94215298022537	6.81947514498441	6.89486088350129	6.84427004513762	6.67297396858639	6.78605240735074
ENSMUSG00000025422	5.48659439876739	5.6130078267007	5.7716734925787	6.00963676783745	5.88501630490539	5.7240119879787	5.75704618204372	4.92139281477422	5.27504978389618	5.00990436274259	5.87574757300074	5.51190855365256	5.78669607881786	5.74346791972683	6.7804096762337	6.88794145330053	5.30344169946746	6.84363690406015	7.20485416692158	6.83530159976502	7.20957103822918	4.22954394336723	4.82596745559846	4.44533	5.1185801306203	5.05752148176002	4.97283415227082	4.59406191720602	5.01990707448063
ENSMUSG00000025423	6.14755143715834	5.91506658565809	5.70570466316773	5.85838646333284	5.90472104643191	5.78025798032608	6.03188984844898	5.93760070841694	5.97914454623635	5.79235919967008	6.23477728444745	5.53064263322833	5.96577718299798	5.97358143247871	5.37035007668448	5.21793612317958	5.54748217152328	5.52221558459131	5.05611011089659	5.29363560240484	5.25458626100968	6.00419477393496	5.87431961054403	5.8275193575852	5.7999977917924	5.79076950575306	5.69456075416118	5.80672361140965	5.82785752940092
ENSMUSG00000025425	7.03890222433367	6.94620154420959	6.99368216774895	5.9175613551302	5.8116322389774	5.55228110060527	6.14958177204432	5.76997917426923	5.99467860870583	5.72105337889799	6.01026079270462	5.67979566651011	5.73211821290292	5.57274791696986	7.53628979212958	7.25667502705673	8.02275496513706	6.62187218124392	6.2631181924727	6.76514033418807	6.54134196078131	2.03285721966303	1.73486999979391	1.76009943985182	1.76274742720405	1.72656542229012	2.24467964892209	3.96702117673268	1.34486897347884
ENSMUSG00000025427	2.0977756049251	1.96488482959273	2.18420809814011	0.926126384637106	0.5850836202058	0.959422308040608	1.72443768042894	3.00601843237135	3.56845759355419	3.07387363663826	2.89588777969113	3.83441379073719	2.7503866421609	1.60383508858445	4.72401823585285	4.76854186603969	3.96762762582155	4.58952960520094	4.49188758135374	4.54998641038334	4.15776914370998	3.10165828156489	2.89683416094433	1.88936771043963	2.04896	2.23198718157189	1.3382756812129	2.59074801641331	4.10415226005918
ENSMUSG00000025428	10.5317026608654	10.928865010087	10.8455929835466	10.9259306874133	10.9419070505843	10.9764506695694	10.8628647885114	11.0970112581967	11.4948835142708	11.6814630108962	11.1061174185175	11.2263593055861	11.0527428956775	11.0420970083338	10.7894	10.636682724681	10.7007375815538	10.294923706249	10.2793983013811	10.6437935055149	10.3479211154338	11.0970187574319	11.1563246695007	11.2417883881121	11.176822928783	11.1423303426197	11.1672844912394	10.9051387187965	11.172974341766
ENSMUSG00000025429	7.16359327756012	6.70543600274421	7.12056576878465	7.19734852611226	7.13420723703337	7.09991287884401	7.40443200790762	5.70818700187018	5.81680913027163	5.82714185515556	5.70774900944395	5.94913666051816	5.61796982282211	5.6361048676433	6.62932493221086	6.7870945781026	6.70885430284521	7.15489224822521	6.72076631824289	7.04104366321677	6.94950775951235	5.93291863591687	6.05580789950907	6.2256755257353	5.80582810809958	5.81862	5.96147567880276	5.49248113481629	5.72529586563595
ENSMUSG00000025432	0.832753008955057	1.72286805331137	0.581299603745889	1.84632444930429	2.19181116168527	2.10970964193132	2.3242224844057	0	0.633204637000811	0	0	1.41629327380457	1.29839074262554	1.83992810981052	0.612807210589172	1.27937352512702	0	1.33084288300223	0	1.02983314643771	0.976828638403986	1.84192932692678	0.938468430561541	1.61160479821616	3.01129624420807	3.14338934129846	2.71219623812466	3.14464970658432	2.9916183795225
ENSMUSG00000025436	4.07472030969817	4.54907470931591	3.98565	3.77716	3.86939363434573	3.73909236530934	3.85213836063344	3.75900497396294	3.75023210930243	3.77368268298805	3.56102123769156	3.1290690788159	4.28924922263632	4.40385301762316	4.27709424132415	4.37550810528114	4.41271	5.01034456112147	4.71278872356522	5.21852196945343	4.85603407221354	3.97824872912677	3.89666512518829	4.04571169877051	4.02613863179114	3.66085989148484	3.67470464093627	3.81602048673671	3.95274847140509
ENSMUSG00000025437	6.08148659785565	5.99458325802291	6.0852480201524	5.66701570452614	5.98987750293202	5.78274096021927	5.79782500169283	6.27298948972539	5.91208781665278	6.17491693852255	5.84597965760411	5.86421065563956	6.11172012557834	6.18263808558504	6.1515942708223	6.15810097979155	6.18672678337361	6.43051199470626	6.15046649530076	6.45332680336291	6.1798131644188	6.12733113225293	6.13468752464681	6.35498406509073	6.17575458781102	6.39680011063911	6.32075549276249	6.30338202334104	6.09296633261106
ENSMUSG00000025439	5.9259836559142	6.04670706389856	5.55907432025313	6.25707089684443	6.19117873762702	6.18883238506436	6.09914015801468	6.41978488051781	6.26507409749174	6.60268678600162	5.87574757300074	5.63064321597092	6.47625990247447	6.44136451439377	5.37035007668448	5.29891328723447	5.20678541854369	5.77634733062107	5.64210547245619	5.89418325005032	5.63788240357621	5.78330376075014	5.92339242850553	5.71511073909313	5.88675684016394	5.96169093646032	5.93455066248447	5.82389286426156	5.9234063865982
ENSMUSG00000025451	6.66196243358114	6.71198540169747	6.56155602914403	6.96378048785327	6.93722919385784	6.94112786764498	6.83034	7.1311500402135	6.94287071927347	6.8089777716099	6.73093289196666	6.75088628133701	7.11489750414754	7.07498611885986	6.37214700114644	6.34531946759644	6.90889211730508	6.68470484867489	6.54892035673698	6.80383733668994	6.64344736773813	7.23888647842698	7.25135605915603	7.31445871272437	7.05435595135215	7.00133661436523	7.11861098525317	6.86113636686922	6.9547393121045
ENSMUSG00000025464	5.02228946658732	5.23691936297319	5.04676644495401	5.33560480142334	5.32858660119443	4.98303751306785	5.17881772605899	4.90858406742681	5.32359621827436	5.50241421205654	5.63583497801931	5.28662052548549	5.46119654965664	5.39720094119124	4.83746818792631	4.54062466064368	4.78360765120162	4.60357116467148	4.67234081326379	4.70805622237122	4.54049407309579	3.69266349192608	4.21819413824957	3.77310500451338	4.15527614560963	4.47598022270968	4.54128542154467	4.12513369723293	4.27586151392048
ENSMUSG00000025465	7.68581733920261	7.83437059620817	7.65138595373471	8.27255317187657	8.3019112024635	8.20767677178397	8.09003358757683	8.80604728247497	8.97246948349394	9.07416317681155	8.81611599255349	8.64600559200687	8.86770242798073	8.81290423937645	8.12238467632662	7.6692008389078	7.53258256061259	7.69898674837811	7.77502839217385	8.21056551164254	7.97498509052622	8.56408086242964	8.61746558122188	8.67495373226128	8.58176606437089	8.60005679048393	8.60382813843996	8.23274711700156	8.59383461463518
ENSMUSG00000025466	2.84755193996922	3.45538421262428	2.72067019786964	2.91961606764186	3.64731841581994	3.52662099475638	2.96720231448205	3.23651921751488	3.34613404311642	2.76156476338388	1.56859567395764	2.80994882756073	3.36611112927591	2.9020959962048	3.50052961849281	2.8457764593976	3.53625017101166	2.94955775604443	2.92627317260916	2.61037779979755	2.86563479116618	5.73088162237578	5.72608688260001	5.70180370312972	5.45002752564463	5.25917310162886	5.4287844647241	5.42232998455682	5.57936969037663
ENSMUSG00000025467	0	0	0	0	0	0	0	3.08889725476275	3.31451754005843	3.37963580110078	4.04390295316005	4.0733516209979	0	0.8432990491418	3.62062793735937	3.40740660783769	3.53625017101166	0	0	0	0	0.508976269878942	0.575507030625161	0.957178696833258	0	0	0	0	0
ENSMUSG00000025468	0.832753008955057	0.569148132341692	0	0	0	0	0.505902027286711	2.4402952020315	3.05981714633413	2.48134215374308	3.04211429559279	3.42286851430448	3.67931511924793	2.55848176765235	0	0	0	0	0	1.02983314643771	0	0.508976269878942	0.575507030625161	0.588991069968238	1.07547038181951	0	0.661392276836555	0.600291347826612	0
ENSMUSG00000025469	0	0	0	0	0	0	0	0	0.633204637000811	0	1.06469398340274	0	0.846596880520217	0	0	0	0	0	0	0	0	0	0	0	0	0	0	0	0
ENSMUSG00000025470	5.43975889969174	5.53140224738453	4.85759673663004	5.66437586917746	5.48534702700898	5.59506941025411	5.47801074108613	5.34129299618195	5.15507769658894	5.27963288303572	4.80112270805552	5.28662052548549	5.28872826997979	5.26944002609629	3.64300895539609	3.63679684782336	4.57789698614044	4.13120829446024	4.29187433186163	3.86735113364721	4.25636173767043	4.09533184151152	3.91234304109503	4.03157651246803	4.92817624677444	4.41079779928562	4.66342639054521	4.95352233985182	4.35179238991817
ENSMUSG00000025474	5.81221199932275	5.8309297771508	5.66009203931733	5.80701	5.82580823944194	5.93645150592255	5.73813879643874	6.07711863488836	5.46403313834555	5.99301149089506	5.45015425432017	5.71127109025272	5.66980687965603	5.61703444745923	6.6676781239877	6.66422577101699	7.00074187074441	6.91798675273557	6.78932390923917	6.76097847687052	6.9730528892145	6.03165984249924	5.96818041162601	6.10972473934794	6.03359099928334	6.04828922471297	6.09679664194563	5.88748624218119	6.18476316181491
ENSMUSG00000025475	0.50066648377285	0	0	0	0	0	0	0	0	0	0	0	0	0	0.989991007510359	0	0	0	0	1.02983314643771	0.976828638403986	0	0.575507030625161	0.588991069968238	0.675841151398068	0	0	0.972784289965747	0.665721797526228
ENSMUSG00000025477	7.36316206015817	7.15518138060425	7.41677137961122	7.36411181197066	7.25583922316413	7.35274055941538	7.63177278627599	7.95619909736408	7.86045823580168	7.69071967507465	7.52634191554789	7.31182584659801	7.80002838757407	7.89732898973393	7.43429038613412	7.39530985288277	7.61441300958567	7.58833	7.65358215076423	7.47010045003035	7.40776638052042	8.79115495301613	8.77870378821044	8.77637065160952	8.59971008834421	8.65114	8.46478120076596	8.43711967795259	8.43728804146826
ENSMUSG00000025478	1.58901536414011	2.64155016112098	2.34759029207405	0.926126384637106	1.21947894087912	1.43992429615018	1.59956635767612	3.89216640474383	4.12666609944275	4.1614676217138	3.73406683658654	4.15003582846992	4.58714851618013	4.55393499221731	0	1.27937352512702	2.12923427609589	0	0	0	0	4.73452893227345	4.59544311796252	4.8373797222857	4.77755636536534	5.12019079563092	5.18282361409161	4.93002164740751	4.98169978522797
ENSMUSG00000025479	4.67208780032417	5.74887895649629	4.02865472496517	0	0	0	0	4.71738692122123	5.55006708954259	4.18135858707025	5.03660246909327	5.02656088745127	3.21769789786467	1.29419080706216	7.86536598755254	7.20165518019393	7.96782833169555	4.69670083802752	4.97815838405336	1.52631648958945	3.42778589038053	2.19311024755314	4.49642201546305	3.73553951775209	3.40021595361248	4.32895919882256	3.40326614991103	4.40207035192836	5.07461294223437
ENSMUSG00000025480	0	0	0	0.566651111741851	0.951766819144691	0	0	0	0.633204637000811	0.49746508048371	0	0	0	0.8432990491418	4.11149604173445	4.11609794932262	1.54845847031832	1.64409970378679	1.68907895846425	2.30288430116441	2.39207089261865	3.53162203872442	2.89683416094433	0	0.675841151398068	0.654542920431145	0	0	0
ENSMUSG00000025482	0.832753008955057	1.19400855264822	2.18420809814011	2.06193889063556	2.27691357977054	2.50726459376008	3.09428205968619	1.50232980452858	1.29497696473826	0.828156270082496	3.68760374092369	0	0	0	0	1.44526680319008	0	0	0	0	0	2.94005337540391	2.65510929434168	0	0	0	0	0	0
ENSMUSG00000025485	5.91025013522421	6.17105807236842	6.17117188907685	6.27013706242136	6.1813628305551	6.20684374786049	6.26368536303975	7.10282245156999	7.10839694014768	7.27883425646852	7.06430603650853	7.18890278961778	7.10072448200282	7.12948035516127	7.10621015823855	7.14905173514537	6.69061144422138	6.98718920322831	6.94544163054086	6.94692343103294	6.92213542683459	5.70027860686508	5.67669865966981	5.63534264250461	5.87597609713725	5.90286225850394	5.94196603773081	6.12232900375382	5.73144864830824
ENSMUSG00000025486	5.98981307427633	6.30292539277214	6.20675889274063	6.46599401507882	6.47181224870623	6.30418146119693	6.42006929492401	5.75902452527609	6.05658065376147	6.19088424791456	6.2623245717855	5.63064321597092	6.66784950986769	6.66376678617092	7.16413168451691	6.93321145811199	6.15578131767582	7.59605751953231	7.71516381357397	7.83701810791263	7.56541149980745	6.10388707417937	6.20936296263977	6.25691602896024	6.54438372374246	6.56643866310699	6.48805165856858	6.42646792498675	6.45620614035422
ENSMUSG00000025487	6.8951030693673	7.12725515431952	6.73973266577278	7.40620214933884	7.39502073012601	7.35634557349732	7.28587321374209	7.58607735078601	7.44007939875318	7.49657743114338	7.17492844068699	7.46513647644589	7.50518225042809	7.57420496412585	7.26133284144603	7.17470652642994	7.46064901197198	7.65380956753385	7.61805896885373	7.72980386218857	7.52335919500931	6.7756760816887	6.96519673956624	6.95524271033446	6.67076574742233	6.85376897405166	6.61764080759854	6.69560366019586	6.72776579931571
ENSMUSG00000025488	7.84292526005861	7.91678511930174	7.5795318282874	8.29183901327347	8.29795882938995	8.15218518659383	7.32045850740518	8.52899699257316	8.07853591937701	7.5666773666592	7.41035178948564	7.16866739211017	8.65578627922293	8.42615227719725	7.61559731963955	7.49529688329013	8.52417383791097	7.94252787470546	8.15128929847975	8.38810001630863	8.08133600781722	9.06118616080845	9.02432393341551	9.03814676804566	8.54732140753423	8.38018679596655	8.43936746576656	8.22285848171743	8.42055058231633
ENSMUSG00000025489	0.50066648377285	1.19400855264822	1.21345270150197	1.39857388542581	1.21947894087912	1.22826013371521	1.59956635767612	0.627560470605854	0	0	1.90208577168129	0	1.84479349595431	2.191	0	0	0	0	0	0	0	1.46277757807412	0.938468430561541	0	1.76274742720405	1.54693488638611	1.55813449341234	1.24356342335933	2.03094195901536
ENSMUSG00000025494	3.83918	4.23760416812566	3.5062419781858	4.53523025002748	4.4915608636872	4.95506242305313	4.56933285086203	2.18124435780892	3.01749476364168	2.91250141779843	3.20880095083329	3.25711564297827	2.83205852700196	3.7697376355925	3.68632209299876	3.5660231863353	3.8166250290991	4.01263760663252	4.60106485809288	3.82896661853084	4.27956255803073	3.55085082649072	3.83137342781343	3.6558900910933	4.56056187162513	4.86346870221346	4.56107498289015	4.36091887914729	4.42236242793923
ENSMUSG00000025495	6.51643488374354	6.33061632732674	6.23496206178522	5.97923419145634	5.96773300296052	5.65035748857426	5.98329876112798	5.86846722711486	5.87803217576396	5.66010554526484	6.1308748335763	6.05708271283996	6.06023274348743	6.05135207248258	7.13018912284258	7.16221287171674	6.90518525115001	6.80118817559887	6.95951290159146	6.97256343452581	6.98077966261852	6.20932068339868	6.07567184642535	6.29907529077596	5.92101258190176	6.10761835838977	5.90688058255723	5.86673457150035	5.84716542745603
ENSMUSG00000025497	0	0	0	0	0	0.590612710394585	0	1.01017129072291	1.29497696473826	1.07624450561657	0.667816914804955	0	0	1.83992810981052	0.989991007510359	1.44526680319008	2.12923427609589	0	0.90482409877253	1.85657850064793	1.46141095810429	0.844654878090451	0.575507030625161	0	0	0.654542920431145	0	0	0
ENSMUSG00000025498	4.04102397799827	4.15691915288423	4.08326204506762	4.26460310959186	4.95399420168842	4.62929535609448	4.96446472725857	2.70595272361642	3.13943999842185	2.58372555817259	2.89588777969113	3.60823477630945	2.45561396905389	2.65606993711534	3.96237220666897	4.23559329303095	3.29322198149968	5.04680558899665	5.65248549278657	5.38022826977253	4.98859233114912	4.95357451412767	5.46038339282289	5.03834334863451	5.13007216313709	5.31977455826742	5.15074673945518	5.32709813451489	5.42525305080797
ENSMUSG00000025499	6.05439849059925	5.50680864068513	6.53329816866981	6.12276924201787	6.15639306172698	6.2052196909142	6.18275603938468	5.8178421410822	6.2464178425626	6.20660060413632	5.96007736524973	6.08234198858756	6.20736545907798	6.30352848628356	6.38649069197425	6.32809828385564	5.75529305278238	5.82683796440746	5.98721610842968	6.3612888684751	6.1625179104664	6.69035044229135	6.80887483427322	6.59766468276634	6.25671810107941	6.26350681575111	6.17194872591352	6.04547125053985	6.15509075176888
ENSMUSG00000025503	7.53779307921281	7.61835816680318	7.50254721968479	8.03100043085253	7.97057402882631	8.00447904437342	7.80272280827436	8.18226691486105	7.60079623019514	8.02807096168186	7.56252581006268	7.79039977897289	8.06539945730671	8.06919826492242	7.09575478866803	6.98736048195525	6.96989320616706	7.12509589932494	7.06798733675796	7.0551271826872	6.93188203161035	7.09237130578728	7.11310641770753	6.98017324364187	6.98798291618954	7.02216060188609	6.9610462386094	6.81347533709691	6.99368031437198
ENSMUSG00000025504	1.71357148420322	2.32249912193101	2.48798982083565	3.4737215672025	3.38862127352857	3.45295377424221	3.37808828343955	2.07747528550481	2.82763731159341	1.44048324462369	0	1.98012209035433	0.846596880520217	1.60383508858445	8.11305456288125	7.93957983055624	6.53666783008908	7.96454206792792	8.09679010462915	7.80376736922329	8.11705222412762	3.58823349361502	3.34042468621113	3.52308866740073	4.48725789789038	4.29172571388936	4.26705898290544	4.32890439346217	4.23561852126531
ENSMUSG00000025505	2.0977756049251	2.88305337671858	2.55142884501887	4.5908833036128	4.53513784273068	4.18063733018115	4.49864136061708	3.27025443017227	3.49076207199612	3.33473636956405	2.4379663919535	3.31547303281834	3.71237497494751	4.01249940972362	3.17100146519628	2.88276047510855	2.7610759302837	2.94955775604443	2.65629885859453	2.84522250647027	3.57728882494577	4.80215767901811	4.9490841406238	4.66423283380997	5.48267875220444	5.47063602085343	5.53781349786038	5.44389683021289	5.48586365618767
ENSMUSG00000025507	4.25604937580105	4.19229845469334	3.9252698406183	4.71439679019759	4.65551611756642	4.76160579926896	4.60288884709606	3.45177162476227	4.18213444831247	3.87228260705267	4.21210240533732	4.17434388293998	4.21338479747772	3.91179881962456	4.32298301485774	4.39969468182786	4.53908724793252	4.83858422974798	5.08384355452871	4.69167728074683	4.73276570124034	2.82885646690458	2.25741511434842	2.43608399010296	2.80038453449238	3.6121670842747	3.57478802222151	3.24569271392742	3.16553704430044
ENSMUSG00000025508	8.06930094924966	8.47959403970161	8.13720097224565	8.52896897048182	8.45824991821581	8.40678061681108	8.33752666067245	7.66033893664389	7.83035873586372	7.77702989199129	7.07400658888045	7.85054414321516	8.00502982225565	7.92451836049631	7.52129416367724	7.59274953361773	7.30659420799598	8.5979446362122	8.63577174723819	8.28957044760286	8.36868464196203	8.25629503560131	8.28704375200236	8.22402479124617	7.67754288647867	7.7960114227729	7.50695663848492	7.75253002509866	7.75920234310934
ENSMUSG00000025509	7.39798989514485	7.48258014458662	7.54094344371305	7.85851363284418	8.27269309984213	8.19952468819639	7.80218452540236	7.94574114935024	8.04083913806657	7.71372558656929	7.60976230842159	7.72709343572861	8.18030726363485	8.13418339358728	8.57122218933293	8.05513788924885	7.84219796941088	8.72465603402252	8.62526104411453	8.64345313739834	8.2908	8.33606594191036	8.37636566017477	8.58107091226192	8.66759932246635	8.74342798247739	8.65543029939158	8.57788358488244	8.75916040534116
ENSMUSG00000025510	7.79699462627715	7.85984544940629	7.85696649780314	8.38653583105983	8.38766844418404	8.40588113267324	8.32467753712815	7.47217142108151	7.47525782500589	7.2770537492787	7.47918937934413	7.00578921861656	7.67153143055436	7.62717098921662	7.27313808159467	7.31876431028832	7.8694683433941	7.3134262158427	7.90362704291334	7.61592629250956	7.6397888326733	7.98323585854306	8.07922139093021	8.06312075645382	8.0898367033083	8.11604540288766	7.99884747152632	8.1521797608463	7.97675454662528
ENSMUSG00000025511	5.82955217506564	6.00219793049026	5.8427482500807	6.46836280953856	6.45569801478154	6.50852808211262	6.49245090632435	5.67878569432969	6.12652082546756	5.81760073533848	6.21787714496561	6.31918777178711	6.22597060137173	6.10889920235992	5.59492261395295	5.90307040227543	5.77847713117898	6.36083272903148	6.42815180000927	5.76740162186126	6.10507290664351	5.35980907336835	5.81113385766527	5.43990547203818	5.82311783461408	5.86687623799794	5.89404563313256	6.0948907131734	6.00596606536941
ENSMUSG00000025512	7.03833211153016	7.31985589867222	7.11929047674802	7.63458255186079	7.6733470040213	7.65879512490617	7.60851981983848	7.50297098158177	7.77177644615925	7.99014909816537	7.3376597767444	7.82654506857496	7.28199307085383	7.31131469713352	6.09222774324172	6.16902196699284	6.16360792325719	5.64756309645373	5.83594266268901	6.02426338080671	5.88248707944019	6.13741757193038	6.18080252550318	6.10077607963458	5.88675684016394	6.03067080351264	5.80775425810699	6.16299107773896	5.87411708157087
ENSMUSG00000025515	0	0.929610716358103	1.42393794849574	0	0.5850836202058	0.590612710394585	0.505902027286711	1.01017129072291	1.5117256661923	1.07624450561657	4.31879532789093	0	4.70229017723886	3.88495537122061	0	0	0	0	0	0	1.78642175184715	0	0	0	0.675841151398068	1.54693488638611	0	0.972784289965747	1.56518884924872
ENSMUSG00000025525	7.37177912821564	6.97815072661318	7.00160860357374	7.86643664720788	7.97550654888327	7.3852267339516	7.5603260865675	6.54525827370142	6.5484910181117	6.47308918580655	6.40553345278631	5.90332216039453	6.90486141430186	6.9345107268362	5.42022949295279	5.37682415602883	5.7669522781624	6.05021263205336	6.24043374033127	6.42746740776567	5.9276203075318	6.48711187831599	6.53492209736707	6.61930477325303	6.54160221824512	6.4795551687205	6.58062633051826	6.26031272632832	6.52092505333675
ENSMUSG00000025529	2.59126085975168	3.17817219417923	1.21345270150197	1.71813649592851	1.88190293452372	1.8924579146744	2.10939944511309	5.05798560274002	5.17025774017454	5.24963578068561	5.55099424803018	5.21290161821952	5.34111308912434	5.08268670978004	4.6857529223804	4.51256087299936	4.78360765120162	4.40357674819572	4.0671170459579	4.84451691718651	4.68805143392638	2.70372970980644	2.33566988326264	1.88936771043963	2.04896	2.01087350305715	2.14005484772188	2.52709542768858	2.03094195901536
ENSMUSG00000025531	5.72069198633161	5.67275883072844	5.48992274115056	5.4822190964801	5.65201667892755	5.2048094813555	5.52633987457493	5.76725174187269	5.73745272238466	5.52321841909824	5.52860965178466	5.35527608491692	5.65593388386413	5.57274791696986	4.98664367200803	5.0745875036441	5.45688149183547	4.81629131808117	4.90458002037114	5.09408060958244	4.73276570124034	5.72656668587608	5.88085864029453	5.83223360540942	5.54116685176133	5.50504546010205	5.40379010754368	5.5059395824538	5.46205841144463
ENSMUSG00000025532	2.37465523426939	2.15959350877194	1.74574458641743	4.33693992759265	4.36848316913581	3.88157514872408	4.25984444039294	4.66121285445237	4.82598479350934	4.58171810469618	4.89781441940333	4.67415192364762	5.10472587760858	5.11501137872992	4.00948956203301	4.20703128978116	4.09879143528991	4.29578801923292	4.45837214422652	4.21393551398146	4.57521745852361	4.86550106262755	4.98164523086022	5.06402	4.88532342220651	4.99066057759965	5.10631	5.05293333400811	5.06868022069312
ENSMUSG00000025533	5.41981742814435	5.25309412839099	5.57414535722179	6.02265265891201	5.96773300296052	5.85450052995229	5.70799778925646	6.05688098677586	6.3395262696176	6.25479955809348	5.99143903965604	6.15781309052408	5.94157556024976	5.88188899178533	6.18350154262008	6.0691588296685	6.00329233921437	5.93559076901674	6.10554101573117	5.96596538234375	6.08265076583887	3.65905081416752	4.14697725819441	4.20137184731381	4.18511328222189	4.00016649223412	3.86858089082431	4.30697743712286	4.35179238991817
ENSMUSG00000025534	5.53133412453818	5.62966080737958	5.4050595154003	5.27114259296704	5.36643297586844	5.54601624205868	5.2843568230342	5.72256971995481	6.14752873015394	5.88613954066461	5.78947585691436	6.53349664975941	5.86901451732081	5.35431673571687	5.31785149009048	5.22144438428768	3.96762762582155	5.10757850818665	5.29657642515932	4.88615758097759	5.01091372550124	5.70470822466458	6.07029341988465	5.75400126924032	6.0699557060601	6.11377118973433	5.82451130568501	6.23484238560686	5.88469758979178
ENSMUSG00000025537	6.14057828639325	6.11844067589966	6.34459782184793	6.36370024429535	6.11509741419199	6.14837120657736	5.96487335472481	4.36564538073201	4.23468708123089	3.87228260705267	4.19792835770789	4.22125608121618	4.86887765424155	5.30294281304945	6.64264096551551	6.5439098069549	6.36105583821674	6.17933751114379	6.42338625057469	6.79177823118764	6.17293091615477	6.38281832387331	6.18722015441894	5.91566288066042	6.30902604210964	6.55335087477755	6.59226088220013	7.17388157406374	6.71523083973994
ENSMUSG00000025538	4.68416970065806	4.88946869935782	4.48309384833492	5.01849750416923	4.78311570124086	4.87229346469501	4.89793777922803	4.86241555832395	5.09194258204292	5.32143269348942	4.93947187792899	5.41951936464237	5.00272750869737	4.9512126874429	4.60452798868612	4.54751925262321	4.84374004814799	4.95303231981472	4.67234081326379	5.0372828920139	4.93050659752277	4.64300556569419	4.86271709231052	5.11347380685379	4.77755636536534	5.52734442429211	5.15616484875014	5.12395147254596	4.64537605459898
ENSMUSG00000025544	7.73672944484276	7.93726003822465	7.6677415634437	7.75525611674086	7.69926315546117	7.74744374841672	7.71298078122596	7.76342858583831	7.7365272563201	7.88137513890691	7.35299230196583	7.51992608762731	7.53264556611902	7.44597795806359	6.50202699903557	6.58325464016402	6.83599870578467	6.77450813897989	6.89606176009399	6.78975416586962	6.77654622393553	7.88383145132298	7.9324891734275	8.00352583666642	7.90532358022037	7.80810492202611	7.84128354475096	7.72493678487699	7.83946063076691
ENSMUSG00000025545	6.34606213517703	6.31548128795816	6.72847834552057	6.69308755014037	6.76217816783066	6.83786255263212	6.66935163865527	6.9610629007224	7.16462580327667	7.40368072836385	7.02029919905365	7.25390954913878	6.82423433194123	6.85540808798414	7.02160275806085	6.89190305270121	6.55791471628543	6.09826517960598	6.36688509104717	6.91347286864799	6.71220957641287	6.94395191513894	6.99058276577833	7.07478815234074	6.76973707425259	6.89766571952654	6.83523897742529	6.6781622329437	6.72663272815991
ENSMUSG00000025551	0.50066648377285	0	0	0	0	0	0	0	1.5117256661923	0.828156270082496	0	2.17526683143443	0.846596880520217	0.8432990491418	0	0	0	0	0.90482409877253	0	0	3.9657496539387	3.64663788787892	3.67640505350809	2.67549946637546	2.12752934033021	3.30504116718401	3.70098557611446	2.89182081949314
ENSMUSG00000025555	5.21629014538076	4.95641907143781	5.24811116348925	5.20642433406088	4.98709927805732	5.08771247236738	5.14485458722342	5.12766456261821	4.94602346895528	4.72872507160977	5.11946428052223	4.88368163758591	4.76095739125982	4.73217122176279	6.8791034021111	6.9569545339753	6.8634762009309	6.34873244056026	6.4745983841426	6.39792799413736	6.59483016576856	5.65254302670701	5.93374909170326	5.46398258139762	5.21229423430914	5.26396738966348	5.01103913488945	5.44744651331976	5.18642543763052
ENSMUSG00000025557	1.08162259395944	0	0	0	0	0	0	0	1.01786293054273	0	0	0	0	0	1.93430535175049	2.43164201948686	1.54845847031832	2.60483868485517	2.42484520429097	2.10442606574536	2.76658178243267	0.508976269878942	0	0	0	0.654542920431145	0.661392276836555	0	0
ENSMUSG00000025571	7.30940476337232	7.08833739730257	7.41154513963457	6.84368019630067	6.90187	6.77460343389148	6.94134133898943	7.20320376645727	7.19026595533367	7.1070021897083	7.82571900632199	7.08336428110544	6.7615038889228	6.89372929813098	7.34719648602269	7.4095475484106	7.37388362765381	6.87000362365139	6.54892035673698	6.65551493707403	6.67110259397415	7.01317912779339	7.1231929612231	7.15622676771831	7.12050720120027	6.9548198830659	7.07832876581704	6.80256827566589	7.05430201556269
ENSMUSG00000025572	7.56644893242775	7.7217084463338	7.8001538727046	7.78834819182599	7.74435300002786	7.81758926367746	7.80460451982733	6.05278384137464	6.02504103213013	6.16818790423245	6.52800548036772	6.05342159134391	6.45972208934107	6.5321058636992	4.31170672430383	4.71188290126076	4.36676667952998	4.56084077769044	5.1108285642403	4.26582059796668	5.03274773453338	4.63014422779417	4.62638491333413	4.21331276964909	5.2535296379087	5.38964697498006	5.52294702065371	5.76633606621328	5.40844997108944
ENSMUSG00000025573	0.832753008955057	0	0	0.566651111741851	0.5850836202058	0.959422308040608	0	2.91564488015904	2.19195914149258	2.87684889474088	3.58765208460113	1.98012209035433	2.7503866421609	2.65606993711534	0	0	0	0	0	0	0	0	0	0	0	0	0	0	0
ENSMUSG00000025574	3.40922909863456	3.67219270567474	3.23629103748029	3.68587786855556	3.46606405169738	3.08796709246615	3.33212288105163	5.27204484652066	6.26339238382069	5.58315374688553	5.83215019301175	6.04235711034525	5.2545371205533	4.99698505807844	4.84414901668841	4.83770298953548	4.26801835163502	2.87386912709653	3.31371129630307	2.84522250647027	3.66582709006369	3.9657496539387	4.20667132127311	3.89447298296665	3.29855592311284	3.42022875751419	3.30504116718401	3.6804575431708	2.89182081949314
ENSMUSG00000025575	5.2877396508945	5.45572895719651	5.70832405343039	5.43680270381701	5.4346189490682	5.54915357738053	5.57244058688574	5.62358157545168	5.62610367566587	5.7522375998675	5.48622269667809	5.95724566823093	5.76187587131971	5.8518967088271	5.90114537864273	5.43788221456498	5.74349628464746	5.91326162879609	5.88213451427966	6.09570570952557	5.84004866824375	6.0599410724527	5.94399959297255	6.06415848975143	6.16363409736974	6.16944250070562	6.05148796619143	6.24446994707585	6.16308987932135
ENSMUSG00000025576	0.50066648377285	0.569148132341692	0	0.566651111741851	0	0	0	1.28622731776157	0.633204637000811	0.828156270082496	0	0	0	0	0	0	0	0	0	1.02983314643771	0	0.508976269878942	0	0	1.36022169398828	0	0	0	0.665721797526228
ENSMUSG00000025577	4.94671101151973	4.71324972862279	4.84527132607552	4.71439679019759	4.19270416860407	4.81522282101538	4.86293746958729	2.91564488015904	3.21318795400237	2.94692647516886	3.08646223309847	3.05832149377215	2.97776054589717	2.03079041454227	4.69352402079304	4.72347442581327	4.03535848389554	5.26327026866143	5.17941928262703	5.1582357483251	5.42150212199323	4.06162342105379	4.08349232452777	4.13942995327442	4.50875588849147	4.38809069431353	4.54128542154467	4.22620989148432	4.45586370498792
ENSMUSG00000025578	4.09656981695801	4.27028532479626	4.05633108363877	3.75956010874917	3.9336648938573	4.13014838382279	3.99520443964452	4.15667077310028	4.32049070068232	4.36932391707434	4.35604235217522	4.65947613319401	4.34259432963912	4.31942222395911	3.78704604876872	3.83733774446713	3.29322198149968	3.53836990189081	4.01539865139653	3.78904971685462	3.62253751566699	3.99059350406076	4.21819413824957	4.30402996287075	4.19970451234096	4.0814037707605	4.39057100299491	4.17694830074055	4.22183607340901
ENSMUSG00000025579	5.93117362981348	5.63788444355511	5.81961344597312	5.38573850845208	5.3400916643231	5.49443217851206	5.7591251042773	6.82280776541276	6.77816107415563	6.29841368441696	6.75335403229774	6.57135122798298	6.41713990143605	6.34388954221688	6.3793445640232	6.06313962645543	6.33512581240497	6.40782079180401	6.63563682818729	6.50312199557259	6.62604063395288	7.7315337389996	7.8431723947545	8.00513344781958	7.97744457388752	8.05397170298376	7.92061528880613	8.11154751092829	7.93497207310555
ENSMUSG00000025580	6.85755354236778	6.75309443077115	6.85914451589214	6.97667177062468	7.15304896641018	7.08586340130815	7.10106889128658	6.74166712820375	6.87674589038669	7.03757736361299	6.38170588334924	6.95647819115474	6.67962918188504	6.65357570647144	6.71081171786993	6.74525190226759	6.71336348741371	6.80736371907337	6.58816703200762	6.61291052624066	6.64344736773813	6.36012893071381	6.61728337508387	6.51325976672245	6.27869557739251	6.45223821250175	6.45910887100418	6.42646792498675	6.33471245742095
ENSMUSG00000025582	4.26522048017255	4.24861698749855	4.08326204506762	4.38558210187882	4.14346808313376	4.8598895965001	4.05403202678292	3.30288862047391	2.71722112984925	2.87684889474088	2.4379663919535	3.76455458387486	3.31904565869596	2.9020959962048	2.73276150023406	2.58951733393803	2.12923427609589	2.07450176990722	2.54725348683845	2.61037779979755	2.95575452659667	0.508976269878942	0.575507030625161	0	2.04896	0.654542920431145	1.05604431042841	1.45642634844666	2.51371554934203
ENSMUSG00000025583	7.77239240048139	7.79505643481923	7.75422223347359	7.24743377953984	6.97807411364107	7.01466602015345	7.04927611701265	7.35147630506956	7.38460240330815	7.35954207801611	7.3958801980226	7.23833014805201	6.92207466174963	6.66207546893283	6.61356208106626	6.61678102592614	6.89021883060228	5.98932509582085	6.15983630566935	6.10378475410969	6.1625179104664	7.19554975645281	7.11437281350965	7.16432777938912	6.70209226920773	6.7893008151151	6.73569297413709	6.49588529959608	6.69437399212735
ENSMUSG00000025584	6.34833864324557	6.10996323532364	6.05055835309802	5.96563677803441	6.0738550206367	6.02784072644348	6.04601839830044	5.09074938379713	5.57046682325916	4.84171712206977	4.71130504039665	5.21290161821952	5.07186896100524	5.48333476218871	5.11642735630173	5.10652101790857	5.82329253517169	4.9331743088373	5.13710447631179	5.61564673086862	5.2886020302743	5.86185138959453	5.88735518877088	6.08628954477847	5.92359966761795	5.96406859552729	5.89919939800898	5.7714746179111	5.79674265623747
ENSMUSG00000025597	2.84755193996922	3.04146039477191	3.06793144542613	1.95993164647333	2.09878693270474	2.10970964193132	2.3242224844057	3.12789550089866	3.72923691018695	2.63123709929829	3.50553259352406	4.0733516209979	3.21769789786467	3.98825889814632	1.65403370755173	2.76743336582608	3.29322198149968	1.88227992638242	2.12315763152607	2.10442606574536	2.2278721461528	4.61053664852082	4.92677240586621	4.85001839113011	4.56056187162513	4.38809069431353	4.70669820685252	4.94184102735927	4.5893165720588
ENSMUSG00000025602	4.39355887455379	4.63452762158467	3.98565	4.68667723978591	4.50042950059918	4.62140527647745	4.67297289313662	4.27271233709553	4.46260170725384	4.07769415861237	3.53366173994596	5.01626644534046	3.49531772912913	3.93794049429658	4.38809422410768	4.68828880353813	5.16534585492011	5.06454939743876	4.94728524913694	4.96457238134252	5.01091372550124	4.02673898616463	4.22958569101264	3.84425038352694	4.06002	4.23982123654152	4.30574020577753	4.23815524074034	4.54007328531604
ENSMUSG00000025607	3.08164642378305	1.85118015772147	1.74574458641743	4.11457296405591	4.06474681242586	4.16825205786362	4.12034099706627	6.72293892581072	6.41462177410619	6.26220195950731	6.27671194656913	6.54028184693095	6.94286135479289	6.92544630454318	6.7975499725389	6.69598631747882	7.28903977709726	6.77132199386816	6.87651754346976	7.02995102047894	6.97615076661417	6.5392887093101	6.63787537501018	6.70736398416005	6.56364059907012	6.53070081380914	6.52858452721948	6.48087029527509	6.45471927769957
ENSMUSG00000025609	4.52151536158803	4.42855504348143	4.29768287193646	4.83042272810193	4.76971585151258	4.71221028672932	4.66059026369333	6.71131881606053	6.37777877313752	6.45399411609668	6.36386427380791	6.1411538489875	6.54938	6.72759157414618	6.59176429293747	6.60280140481178	7.22909009305556	6.42149720579821	5.85298759196272	6.62253627328938	6.18664837091041	7.22641932427576	7.18697516429537	7.11470706291581	6.93302582110847	6.81091589118425	6.92300046944758	6.73156382690411	6.90287858603809
ENSMUSG00000025610	2.43336136988055	2.69474234576309	2.99175768363113	3.34796495151101	3.56079226759875	3.37342503140941	3.35536966127595	3.99369840195295	4.12666609944275	4.14117296241225	3.93863986298171	3.47252954060158	3.9174649036197	3.26409415803168	2.67619360345993	2.01303034377539	2.7610759302837	1.33084288300223	0	2.10442606574536	2.2278721461528	2.39368723850568	2.93888313954288	2.62718048998084	3.14461646236113	3.06029178133029	2.71219623812466	2.70705275164373	3.12481016144775
ENSMUSG00000025612	5.94997635272907	5.97528897007654	5.71614130689084	5.30199593994118	5.09989035030278	5.05230912904225	5.29432306552666	6.83414848313234	6.57718446723182	6.63622240827056	6.64824632265541	6.46541771962579	6.19657643988469	6.46018347173215	6.06902406478747	6.08700206046779	6.87884516126095	6.73227476185316	5.73661874976154	5.89418325005032	5.89167815767621	6.56765921967001	6.80284441568787	6.83939380152689	6.44211018919876	6.40600147312629	6.41406071883892	6.24127104775828	6.41681052039816
ENSMUSG00000025613	7.59985107906625	7.85301604718473	7.6543796671702	7.94347753920524	7.91115494149605	7.93085166034059	7.88927400172142	7.88880361552035	7.76467528947135	7.73902503078216	7.61070346163944	7.3655836578663	7.80111904834786	7.94584360294298	7.1227146502058	6.98376020831232	7.41931811570844	7.45909482987076	7.41064426741067	7.40107498959013	7.28615974945059	7.33382806159245	7.4902352071818	7.53028521451627	7.5936180700425	7.5991425776172	7.65815568797971	7.35712570031982	7.45702460542372
ENSMUSG00000025616	6.1976948008078	6.46101841219188	6.14277837240483	6.53583147441863	6.44438791795841	6.44919592312571	6.4275478132705	6.01300013403053	5.91447655240503	5.91785738431997	6.04236976515014	5.96928720465091	6.33560086680558	6.47865480771707	6.21948388347484	6.20240104071921	6.50945822302283	6.34873244056026	6.37192695439903	6.73777339519898	6.24293526576914	6.16429304086681	6.19359685986587	6.37704642092396	6.41560971652363	6.68752725593549	6.38127430991266	6.30638856972118	6.11410621253083
ENSMUSG00000025626	4.92334970799862	4.96180109447729	4.55192729498853	4.49349204897086	4.4915608636872	4.55593799717217	4.54165299452991	4.90858406742681	4.49271488526221	4.8001638126965	4.76938727498613	4.73079167871571	4.71430220081656	5.14632379869462	4.78235121127066	4.72347442581327	5.02960573972571	4.53130453002883	4.42369435320313	4.60549931005218	4.32440924399835	4.95824726783491	4.83836800107445	4.99039721745923	4.90697936250059	4.84182001485841	4.97283415227082	4.78299467715771	4.97518753095252
ENSMUSG00000025630	6.01392849094722	6.03392860140921	6.0223	6.68549962505261	6.60944559344464	6.51451080688905	6.45588073860918	5.07994695964761	4.88780421132734	5.19397920687418	4.92577797276951	5.15155454320328	5.24052647386568	5.46669131442211	4.79641786350871	4.46147045325172	5.39157344488636	5.71402695480954	5.62101649573215	5.90895781404508	5.64960560218442	6.50613133813607	6.56824795158666	6.53328997123866	6.42033759294566	6.51439791996568	6.56753828073888	6.25873969550899	6.50972135189866
ENSMUSG00000025645	5.06010292008609	5.36313505642087	5.55907432025313	5.86056126736881	5.80924991074468	5.71343665177008	5.60446155651985	5.65767803147756	5.98805067903414	6.2398283123471	5.67243830796841	5.96127564615022	5.53742353267133	5.49970573434858	5.51989132637501	5.64364674161058	5.22687853467767	5.01034456112147	5.02758553026269	5.58232261411983	5.26319929250603	4.5972480310361	4.95458514951782	4.6866642477549	4.62885742122231	4.90540886126162	4.68096044373383	4.28455889014568	4.75702511160565
ENSMUSG00000025646	4.3609132764796	4.49062940236329	4.91704308240249	4.15124663462983	4.47358408574642	4.57271099128957	4.52037840983164	4.83504385212032	5.03034389134097	4.72301245074045	5.06699021728352	5.01626644534046	5.14433472672884	5.13079014216124	6.92252620750726	6.94327733696929	6.69520345380786	5.45905543110012	5.18767154489059	4.93911125728564	5.39929607006889	5.97257853004505	5.95414608669362	5.83223360540942	5.8029171990135	5.66770609714797	5.68505397546267	5.57688775106553	5.5392998188015
ENSMUSG00000025647	6.06199686230424	6.29729398774089	6.29346981567666	6.48012333802524	6.2917647845564	6.48668897001924	6.39068801697934	3.85589468974997	3.49076207199612	3.72825575190765	3.16966108373716	2.60174513701018	4.55965572363749	4.70857277531411	4.50683101172775	4.52669121061321	4.84374004814799	5.31250030572759	5.5083352450267	5.34648555962651	5.51906986507644	5.85426851493366	5.77072770970712	5.78406014245056	6.6115198220443	6.70352609893294	6.51340274812753	6.79338729222477	6.5429627764482
ENSMUSG00000025648	3.51127746701317	3.74726895921438	3.5062419781858	3.82818386587121	3.91798017708874	4.14301160601482	3.94551628562571	5.01835301049396	5.34912	5.04372686402301	6.19488994585579	5.61938441293024	6.08479261917482	6.36004665024748	5.99177855802177	5.6641000575414	6.32190422434581	5.67181043152372	5.92628655472897	6.14708916805373	6.03227279225167	4.48405869607608	4.07029696101336	4.18928661441566	4.12452130236443	4.45472135782454	4.40212292015912	4.29583098622477	4.36390535188196
ENSMUSG00000025650	3.65557	3.81710025018187	3.71859395243758	4.37604111215655	4.61697797157832	4.7194179359937	4.94590431551071	2.64585809011741	2.19195914149258	2.42593085047931	5.24225053951169	3.05832149377215	5.39694121969652	5.04075369973764	3.01792997756563	3.82326129011974	3.1452412303466	3.36184365186378	3.59225652902556	3.19490195755003	4.20828001133128	0.508976269878942	0.575507030625161	1.43714833243612	3.01129624420807	2.69893825492702	2.24467964892209	3.3374564689915	3.75230862147326
ENSMUSG00000025651	9.37341101388316	9.62397651326319	9.54641318627466	10.2339251862487	10.2476369023303	10.314052413261	10.0673669469306	9.83686833837187	9.97349911323838	9.99236271875331	9.66523969152139	9.56925	9.90064260172359	9.86847428923375	9.76087646506686	9.72454764373827	9.18962109502678	9.46845664277039	9.49300086483424	9.88377032577124	9.63761746689842	9.98862247939731	9.99797716108283	10.0205324115525	9.66136421071524	9.82463278601067	9.7628683674237	9.4316667596038	9.71084345770406
ENSMUSG00000025652	0	0	0.581299603745889	0.926126384637106	0.951766819144691	1.22826013371521	0.840256707482268	2.81628511141827	1.97205968421952	1.5825359017809	1.06469398340274	0.940361425083581	3.77538611405922	3.21214865937893	0	1.44526680319008	0	1.88227992638242	1.92948870673201	1.02983314643771	1.78642175184715	2.19311024755314	1.20420141168168	0	0	0.654542920431145	0	0	0
ENSMUSG00000025656	7.61245612955605	7.45900139810511	7.67545433977944	7.57654164295004	7.60486266243918	7.41620659068851	7.67028702727494	7.28308926022574	7.57392651613442	7.32106858125494	7.39471337259458	7.16625961088919	7.36289845743586	7.22452481085398	4.16543012313849	4.2541912506159	4.75212877982576	4.1961404091571	4.42369435320313	4.89966119568548	4.42844474519156	6.09045417592914	6.19041358993033	5.87143201272932	5.85128589173694	5.74748293998856	5.80775425810699	5.91227816702359	5.97279216407715
ENSMUSG00000025658	2.0977756049251	3.43087569682973	2.42025203879893	2.38973643928228	2.42805708494989	3.22497010878904	2.44544600726655	4.30858186039523	4.8743930441275	4.24802	5.05494569961996	4.26606578931264	4.48742312761719	4.28354733133354	3.59773451944542	4.20703128978116	4.75212877982576	3.65291875095273	3.50774530805786	3.39482968732732	3.66582709006369	1.84192932692678	2.33566988326264	2.78755217604236	1.07547038181951	1.04680150962668	1.3382756812129	2.02567123263797	1.34486897347884
ENSMUSG00000025666	6.08445158846639	6.57207948608744	5.57114926596397	5.88629654629864	5.79725238625105	5.58302985106872	5.72318184858848	6.93761409600106	6.99279242174625	6.83357404593206	6.4998366928689	6.58221757757367	7.1341958594041	6.8256716057535	6.30337933234796	6.35663767219712	5.87662715355355	6.72561604249509	6.61020408159829	6.70523647178817	6.79895177952539	5.97257853004505	5.83643505100788	5.85777204808204	5.93388159534414	5.58795132996746	5.62265002017832	5.61356493200233	5.70660706305117
ENSMUSG00000025701	4.30985525150962	4.24861698749855	3.9252698406183	3.49708071666409	3.70762894057067	4.15571146487658	3.94551628562571	4.88246361798936	4.8743930441275	5.05200671994685	4.75313371286113	4.84759429101684	5.11277415114331	5.05773848520627	3.13487374218292	3.3634838386759	3.8166250290991	4.35113398246018	3.77673961535665	3.56136908758087	3.3140519869691	5.9293944464213	5.91712655139974	5.84392290160104	5.9566365378787	5.73859615026987	6.02237491598032	5.82874470393056	6.02214924938987
ENSMUSG00000025702	6.6986701215135	6.59540281868049	6.5136163329965	6.63472292222224	6.70443839470833	6.57019401041654	6.63794038530649	5.92368406582108	5.99247417626493	6.00897221025608	6.0994	6.19032141001479	6.10876373827314	6.01967932857889	5.88010095817137	5.86883540225873	5.89718920998452	6.17933751114379	6.24043374033127	6.05006511928354	6.11243660558099	6.89610552401544	7.27264756827748	7.01751979597909	6.78622938207319	6.77251277722025	6.82510786295059	6.93344406460593	6.83605984705816
ENSMUSG00000025716	0.50066648377285	0	0.946518112059805	0.566651111741851	0	0	0.505902027286711	0	0	0	0	0	0	0	2.2466548918884	1.92240333909376	2.97149411498726	1.64409970378679	0.90482409877253	2.46840381019543	2.2278721461528	0	0	0	0	0	0	0	0
ENSMUSG00000025724	5.74800237707816	5.99458325802291	5.89834672393819	6.19373108349027	6.11509741419199	6.06592300771835	6.10209210843107	6.31964834005462	6.56481008843117	6.78958132906133	6.33058624833907	6.25832423093272	6.53594931385417	6.57178946593662	6.29092165497031	6.28309587731479	5.90731383201651	6.38928966083485	6.25467171073544	6.35191542175876	6.44090736316291	5.84662770065607	6.01864860590178	6.01053112474804	5.8029171990135	5.82682624302684	5.87051923740333	5.70526307237254	5.95086985841218
ENSMUSG00000025726	0	0	0	0	0	0	0	2.07747528550481	2.08804174484146	2.1672882860621	2.72455560850413	2.71125582050658	3.45407633709447	3.44847822653504	3.57430468864683	3.01836932130608	2.49424942975406	3.78771956632936	3.46265115153676	3.11826764652365	3.57728882494577	0	0.938468430561541	0.957178696833258	1.07547038181951	1.72656542229012	1.05604431042841	0	0.665721797526228
ENSMUSG00000025728	5.47576999245602	5.11571849819013	4.9893898675224	5.55262507770348	5.49519099430454	5.6332260617737	5.56490321589808	6.31334061775264	6.37326498729717	6.16412864149686	6.14319398588128	6.18711772332754	6.34733118124908	6.30110280357807	5.89417966367222	5.7124035895389	6.12384756577215	6.07612767148351	6.2631181924727	6.01551271021628	6.31736425278427	6.62121069551998	6.45622318421869	6.48305499142134	6.95904873505774	6.84001740845976	6.64605297891141	6.94698236887516	6.60374307201955
ENSMUSG00000025730	5.11231546156769	5.27295148009511	5.21866863006564	5.00325421468813	4.90218633279594	4.97750475339825	5.12938150684637	5.36198520803808	5.19994353923937	5.19397920687418	5.33341772058756	5.49281679692647	5.40295624210944	5.53166494664426	6.22284420000989	6.2460793707628	6.83997059068786	6.35116423996552	6.44231368215475	6.67842254046532	6.47211082980686	5.45780825490444	5.38838157480285	5.21871531723621	5.55620272048481	5.59484596084064	5.6021060436491	5.41503642072763	5.65167610220163
ENSMUSG00000025731	5.50261443977195	5.22461425085018	5.31232104066242	6.2137683831538	6.08839392089062	6.06217938217859	5.94610206979932	5.54488997069014	5.14482811821763	5.61182601960113	5.03041251714656	5.56708967143475	5.3086955331114	5.19886663704673	4.99812600230672	5.17851039837025	4.61525663111054	4.89223461380887	5.22794125485314	5.00158834344951	5.32955650085618	5.02147175159524	4.88059756232791	5.03834334863451	4.73606887199123	4.60413081542507	4.92633474603608	4.48890063868666	4.69845899684226
ENSMUSG00000025732	7.60504161729175	7.54975015362733	7.21301770314527	7.72204494483369	7.7495063089113	7.69717908367324	7.44333643268333	6.69092	6.33483606185442	6.54138156736912	5.63243999606398	6.43583272817239	7.23319149929408	7.24363205488301	5.08028181380813	4.32530591169965	4.31861092469462	4.25711219080497	4.61573226918548	4.51118830183971	4.52266951486436	7.22255179560732	7.21882895100478	7.23210981493576	7.01610339900851	7.00217795312572	6.9412981253578	6.7107445207979	7.00747295635936
ENSMUSG00000025733	4.00615249000751	4.37209824921574	4.4468147625348	4.36640821435141	4.41762941931982	4.45829266714217	4.13097728527818	3.04831621034122	3.68587596843255	3.6476338512934	3.82097859582846	3.37061180491843	4.39323727504634	3.73873247085674	6.73220437695726	6.66256951325934	6.17137374847968	7.19537850400883	7.17037487963458	7.12271485033657	7.27015216061166	8.04830469998813	8.13547806850631	8.1350022038655	8.06221590852495	7.99653818264181	7.91172350412847	7.77039567756414	7.9812910872989
ENSMUSG00000025735	3.02016214373187	3.43087569682973	2.86537200305093	3.81146434634411	3.94910739448837	4.02081278412402	3.58072293797875	2.96185223139419	3.05981714633413	2.63123709929829	3.28276453876895	2.8997705118817	3.71237497494751	2.9020959962048	4.8507855080245	4.52669121061321	4.57789698614044	4.95303231981472	5.28917882442316	4.88615758097759	5.21937255073185	3.8596998777159	3.25412783001503	3.18894875701314	3.75008005032126	3.89307796216586	3.69819827462684	3.3942647793751	3.41189763750846
ENSMUSG00000025736	5.30078875146557	4.74708149626885	5.14333463721756	5.80471972792726	5.83514847933713	5.99026775095397	6.02235868452017	4.71738692122123	4.62236796470375	4.78412510313214	4.33136578357266	5.18706943336299	5.01163618050322	4.96053630575462	3.66490000935521	3.80898385676762	3.29322198149968	3.84886642361776	4.04159216046277	3.74747297075275	4.50452146697648	6.03959630440471	5.98202049715697	5.98259894590043	6.30902604210964	6.35752282018674	6.26706914546697	6.38293640328647	6.41681052039816
ENSMUSG00000025737	5.70998613741784	5.83989233429153	5.58604075542414	5.82293053506559	5.73243342677087	5.56160540669016	5.68589835302549	5.12247366734027	5.32359621827436	5.10029583857732	5.21681069201175	5.17830825697041	5.26146951307456	5.09897964909685	5.56298964505643	5.59904278395018	5.77847713117898	5.81445228600509	5.81860215846717	5.80606864459553	5.79572911061805	5.62898519751977	5.45375	5.45029529751845	5.42055611751822	5.48223788914877	5.40799945826195	5.57999608915791	5.57220267028563
ENSMUSG00000025738	2.01466363580652	0.929610716358103	0.946518112059805	0.926126384637106	0.951766819144691	0.959422308040608	1.0903927750846	1.28622731776157	2.08804174484146	1.27485673684382	0.667816914804955	1.41629327380457	0.846596880520217	0	0.989991007510359	1.08037717501288	0	1.64409970378679	1.3719404069807	0	0.976828638403986	4.46133164357858	3.92777894925127	4.03157651246803	3.7725349742366	4.53717264949369	3.96199035716748	4.52519713129344	4.10415226005918
ENSMUSG00000025739	0.50066648377285	0	0	0	0	0.959422308040608	0	0	0	0	0	0	0	0	0.989991007510359	0.499924505917474	0	0	0	0	0	0	1.41394047610501	1.76009943985182	0	0	0.661392276836555	0.600291347826612	0.665721797526228
ENSMUSG00000025742	5.65920696008159	5.39147517962998	5.62375168989526	6.01150658528088	5.95750289459398	5.84055466698213	5.92697167197928	3.36512594716464	3.51733698681718	3.89875617040242	3.58765208460113	4.04642531973191	4.04184577036834	4.37093109198697	2.6162328967911	3.3634838386759	1.54845847031832	3.65291875095273	3.63197647154148	3.11826764652365	2.95575452659667	5.38750255773778	5.54896894736927	5.54552822976704	5.8087305683817	5.64182154827878	5.60555948308715	5.55485457569652	5.44177844655885
ENSMUSG00000025743	5.8725463263729	5.68063693611859	5.84958559596998	5.16809106056894	5.45181582564247	5.26067982863975	5.61890159260309	7.32537028014371	7.39768067025953	7.01351503888459	6.90622860708478	7.22705150210915	7.07514624413262	7.18517890216432	4.88332	5.12597372118683	5.44094996814036	4.43707043319213	5.20397453759782	5.08297621607772	5.46448749465795	6.62032652760609	6.87532872106707	6.77738571000322	7.34598433536966	7.28139723937292	7.13666926069864	7.22308546823559	7.16186121859886
ENSMUSG00000025745	8.54955845136551	8.2790933210893	8.62769165795942	8.93982854471146	9.12868445636925	9.14920024003291	9.10546957393531	9.73053344985942	9.56523157370693	9.77585777938136	9.25187892212573	9.42803405736239	9.59480656505272	9.39590687570072	9.70404550701117	9.45900431194065	9.63290202847042	9.0254473095973	9.25013364382035	9.35069556899687	8.85262418003009	10.0320330215058	10.1179707282049	10.1927042099114	10.1335099494127	10.1449656316409	10.2913506327989	9.62960997430243	10.1322923055886
ENSMUSG00000025747	3.27120254080268	3.35352590932687	2.81942588759694	2.83376964643607	3.11212809924138	2.79096799969497	2.93273830324521	2.07747528550481	2.28608703656127	2.58372555817259	2.4379663919535	1.41629327380457	1.84479349595431	1.83992810981052	3.3928484466461	4.06176143396629	4.41271	4.23719848547475	3.98850054517354	4.00765958970684	4.10457056811361	4.16982884710551	4.19501417968409	3.94229343432705	4.1087817533614	4.49679653999844	4.14113600783626	4.61871078950107	4.02288229201815
ENSMUSG00000025754	0	0	0	0	0	0	0	0	0	0	0	0	0	0	2.78630006838448	2.37295	3.8166250290991	1.33084288300223	0.90482409877253	1.85657850064793	0	0.508976269878942	0.938468430561541	0.588991069968238	0.675841151398068	0.654542920431145	0.661392276836555	0.600291347826612	0
ENSMUSG00000025757	5.45097798997003	5.63788444355511	5.23139315034645	6.03550131099986	5.93251500595355	5.71609098907766	5.99812559539261	5.52420994874448	5.36577313074185	5.4484274959687	5.85962047404291	5.59647923703417	5.72779389905949	6.16609763198032	5.24920879136846	5.35561392557053	5.82329253517169	4.65784507161096	4.57106841896177	5.0136286494522	4.78943499029026	7.59976884769569	7.70873708658258	7.55242087401861	6.61799203883768	6.80479	6.71431	6.75291939212978	6.60630370534073
ENSMUSG00000025758	6.29221892994839	6.38379884072149	6.07078824149061	5.84302894353914	6.44817218118678	6.32169396786611	6.42434957988085	2.7626398008071	2.5247109093919	2.6765933099469	2.99570798075737	2.60174513701018	3.41106065622162	3.44847822653504	0.989991007510359	1.08037717501288	0	0	0.90482409877253	0	0	3.9657496539387	4.25198673303542	3.6965075987888	3.70359845918229	3.6121670842747	3.54816711651103	3.79774364930249	3.85754217868406
ENSMUSG00000025759	5.90671992375143	5.53140224738453	5.80784219110788	5.95383286052212	5.91764508476395	5.70274828138642	5.79181318419244	5.63922422667706	6.10111055508071	5.91438245272273	6.60161210772347	5.84180232641738	5.78669607881786	6.08808093320646	5.95738006986366	5.86516258543293	5.82329253517169	6.18795284896133	5.93799722380378	6.19596090229828	6.07886437209223	5.69359717111428	5.61628806784632	5.66635317478091	5.70820023177693	5.48989835679537	5.65597903110725	5.61954911126627	5.56859980543229
ENSMUSG00000025762	4.94208220694911	4.97247901384368	5.25637	5.15497965649135	5.08523862013559	5.02623	5.39187892379485	4.82808223803578	4.75249345068245	5.16494447951345	5.49015116197865	4.81015573415107	4.85859488465339	4.76655648486201	4.70123519461579	4.93088854221321	5.20678541854369	3.96097099720017	4.40589382131706	4.45001384804441	4.25636173767043	6.94842188994143	6.83765903029078	6.91145995216802	6.85369184145565	6.88166661213495	6.88728462561546	6.62938322482253	6.8660904144219
ENSMUSG00000025764	6.56976644192044	6.89394875798111	6.76732649819412	6.73563489161667	6.35729124600366	6.4102422048854	6.64395922356819	6.70705961836307	6.67994279770585	6.89613430784512	6.61188108019128	6.83490450617039	5.97597265147181	5.9969	6.24769297350483	6.22447866135113	6.2671971950825	5.5604260170774	5.27421739719881	5.4287990398662	5.32149869000048	6.76501749139786	6.80457110643188	6.85304301845049	6.23045192555116	6.05264575232643	6.3407873217144	6.17846286459933	6.31779321754956
ENSMUSG00000025776	0	3.43087569682973	0	0	0.5850836202058	0.590612710394585	0	1.50232980452858	2.37211210738606	1.44048324462369	2.59149272894697	0	1.84479349595431	1.60383508858445	1.93430535175049	0.831688209835814	2.12923427609589	1.88227992638242	0	2.10442606574536	0.976828638403986	3.67599837291225	3.94298020759167	3.49913348667562	3.49248824518891	3.72972293894684	3.30504116718401	2.99177165092965	3.55683849400815
ENSMUSG00000025777	0.832753008955057	0	0.581299603745889	0.566651111741851	0.5850836202058	0.590612710394585	1.0903927750846	1.96167799904187	2.19195914149258	1.70689674837547	2.15173960532827	2.17526683143443	1.60845640297805	2.191	2.48431203680238	3.1377651756841	3.63869420523566	3.40898143836041	3.07273775981968	2.73467837323937	3.1857026457307	0.508976269878942	1.58722483361934	0	0	0.654542920431145	0	0	0.665721797526228
ENSMUSG00000025779	3.16731794401781	3.54781979468806	3.17230698950011	4.05029317154893	4.10488187765303	3.97651993148638	3.65152560353501	2.81628511141827	1.97205968421952	2.48134215374308	3.8815387538138	2.8997705118817	0	1.60383508858445	3.62062793735937	3.07984811234076	3.96762762582155	4.1749614018238	4.20793171925206	4.38485181831301	4.27956255803073	3.4920183609502	3.01802177535975	3.08449379007332	3.05773947428568	2.96966	2.98314131614161	2.90556928324999	2.78094824034034
ENSMUSG00000025780	6.23785361488866	6.13849803561904	6.11703774058877	5.72090090027849	5.76037120979563	5.9781031889687	5.91815356268888	6.54022773678108	6.17915152524898	6.37594082401697	6.29440987412001	6.73617041282508	6.53013816985186	6.40262961129753	5.99177855802177	6.34531946759644	6.68599825076894	5.10757850818665	5.00810684485582	5.62867153268788	5.2886020302743	4.93942379922238	5.28746898098271	5.12784554441931	5.55620272048481	5.1090846262941	5.3650866981646	5.74288011862097	5.55405711943063
ENSMUSG00000025781	8.88107389584692	8.74059888979321	8.72910173130028	9.37656284440512	9.28204280697842	9.21742687424041	9.20836613887794	9.2302948342332	8.97683159829864	8.99320021894218	8.6141309826832	8.44683657875936	9.31632225136963	9.28592586929929	8.95502778159655	8.63601040894782	9.03447846907317	9.36642102061457	9.22144418447244	9.57675931274964	9.31883708027395	9.34445789730816	9.37788422949631	9.42856255249853	9.81485530549865	9.71016383321351	9.79153358031758	9.49885052002327	9.81006062932384
ENSMUSG00000025782	5.64092236154857	5.71154300301071	5.92818260657567	5.21888236037671	5.25662969255786	5.30563266964899	5.30419096137026	4.97104761253302	5.34068103649752	5.39135905084014	5.39132677763382	5.43325200993387	4.34259432963912	4.65963650507551	5.27117007116723	5.52170558301843	5.20678541854369	5.18845132361445	5.30391970301192	4.58733527849692	5.29692820561456	5.55221616543149	5.49931329221652	5.68831719908802	5.18563104083374	5.47063602085343	5.19848427756618	5.19483089977633	5.29175569728333
ENSMUSG00000025785	5.95166828918421	6.33334371014541	6.41541029372199	6.39473808570526	6.40966924631861	6.29975499139547	6.25991660264459	7.11282864286731	7.18492239129699	7.19925660961833	6.50837095604858	7.49247164883781	6.7584162798982	6.92674626331315	5.5433286500657	5.52170558301843	5.28484341948249	5.15688262983149	5.36080185277019	5.32040968013768	5.36115374336348	5.21934813163954	5.20555171758353	5.30201123360685	5.24337909736517	5.41051741879438	5.4287844647241	5.3028266284503	5.47005662409184
ENSMUSG00000025786	5.98164361328581	5.92740469887606	5.87868549600383	6.20302898247143	6.17144961549631	6.16034243920601	6.23957309029797	6.53770294652122	6.47634104319864	6.25850760822809	6.09297976303827	6.61621706560645	6.40179716568239	6.40043304058779	6.09794550147996	5.91888679358057	5.66963470891689	5.84311712567334	6.16294016719556	6.15858110942174	6.09765458114174	7.05126207481858	7.12005183149382	7.0652398906939	7.07580829031248	6.94951521517264	6.98822738383768	7.0369414526726	6.98057462188711
ENSMUSG00000025789	2.24576775631593	2.79332395782545	1.98881755461569	2.52054148689343	1.7528187832054	2.10970964193132	2.6035142326362	3.30288862047391	4.14082428764869	2.87684889474088	4.38012462352658	4.97399501683385	3.53492542239247	3.93794049429658	2.41119387396364	3.29375589739942	3.29322198149968	0.872178268919002	0.90482409877253	2.46840381019543	1.46141095810429	2.39368723850568	1.73486999979391	3.08449379007332	2.27121531441991	1.72656542229012	2.14005484772188	2.52709542768858	2.1479358749265
ENSMUSG00000025790	7.48921986188082	7.12478952422428	7.32865088832843	7.53913643020333	7.32889370722698	7.45141073901726	7.55895364702868	7.09126284386154	6.97642720792089	7.18470420587432	7.2390099358803	6.87601920796451	6.96070188349832	7.4913113186616	7.04325052211083	6.65341073378518	6.99736086158834	6.92894999675487	7.09152717575563	7.35149046108191	7.13457756910162	7.60705001483516	7.50318716066224	7.73577711277847	7.57099084004211	7.70283129963378	7.41929282319781	7.77143672418492	7.48502772672675
ENSMUSG00000025791	7.78921986924062	7.69310360119093	7.9445557182778	7.8043369368902	7.84704890149408	7.89189997568377	7.81979663416874	8.79777261824762	9.22953067001957	8.86175519795443	8.57688830882881	9.34385666655978	8.90507618548389	9.04858744343151	8.1168475393492	7.95175537522142	7.5978310193572	7.39363176635129	7.3310226750537	7.46082256257221	7.38542143925275	8.33415526754513	8.36791052519302	8.40995165853504	8.22040120678629	8.2959675822282	8.31178464024746	7.94515364233441	8.26848345950222
ENSMUSG00000025792	5.60809708464904	5.33766099570788	5.48666295067497	5.61006069176899	5.45861261674697	5.47775078441632	5.45575784769666	4.76314564083045	4.84701876351375	4.63940737547961	4.8906996182387	4.56658855965599	5.41487882161727	5.06612390766485	4.7536100052728	4.35905248838749	3.96762762582155	4.15332412085809	4.36931301689885	4.15921033770662	4.38811983686004	5.45497544768045	5.23912807228169	5.2056	5.34974120836573	5.47063602085343	5.37381783576358	5.37774865964464	5.54670569110928
ENSMUSG00000025793	6.76303147555986	6.94102326786566	6.96282614361617	6.93526585986046	6.86935283116578	6.93566227275616	6.87146204565569	6.90400894044098	6.77816107415563	6.80755382925464	6.59514003439848	6.80421891988083	6.55318283587474	6.42433395872332	7.08942869027536	7.00340320842829	6.40487584011258	7.00881253826513	7.15325468336732	6.70523647178817	6.97923907679988	6.08895043198757	6.01485558831007	6.21610983727666	6.09638689417592	6.28441051617173	6.16999011725735	6.24765864605776	6.08438364243555
ENSMUSG00000025794	7.7800269851085	7.57445945543374	7.60340625754396	8.54792529466509	8.4200829738608	8.31079125900772	8.34130231678922	8.0350136924891	8.19311270322987	7.93562747732315	7.77554423675471	7.86682780199238	8.1832870580945	8.0716819614901	6.32177960681571	6.26599187422542	6.60413129808788	7.78884849228231	7.81501725231687	7.46392476591673	7.47665185027466	7.84846	7.77756031814685	7.77022471628879	6.64221137361988	6.98006974957328	7.08148566622651	6.83847182733034	6.87590348501693
ENSMUSG00000025795	6.05287186337947	5.54945848396669	5.81727025390379	5.42679634053294	5.71685911835915	5.51732829261754	6.0506839013234	5.90482205141859	5.55691334384273	5.50503853090803	5.20123022321464	5.84180232641738	5.88765432198983	6.02609463898752	7.41868616769951	7.34716758171718	7.31402421536901	6.88007248810316	6.87499820099426	7.28830317357231	7.15934731995348	8.41097454972668	8.45223422095021	8.47176012293895	7.87751929333242	8.12292380017151	8.0172534731937	7.93106152362886	7.90367176736072
ENSMUSG00000025809	9.00126723016566	9.21953262376437	9.46058549732831	8.83033305186159	8.73740855204696	8.64316969428329	8.84449785057605	8.27386151123673	8.71862596902132	8.6982991190958	8.45239441014884	8.92820832048979	7.80817949505659	7.88095352711251	9.27977735379259	9.3675990956665	8.79511388618218	8.68566805369481	8.86175105285986	8.95392073451595	8.92962725407016	9.13210039826329	9.15683237116459	9.1511087230995	8.70702430111281	8.73141463583346	8.72937419016474	8.5967499981165	8.69554285618372
ENSMUSG00000025810	9.0791294184458	9.18293507161869	9.05026764952244	8.44196186371458	8.32684306979943	8.49303884950619	8.60697601144857	8.61935119037122	8.50056732202534	8.61302229003794	8.71227377539621	8.6509335436276	8.12627632757654	7.9570338075891	8.01909083179414	8.1863619525356	8.23040876245142	7.48052050843123	7.5736952915685	7.7807189706224	7.68570758564949	7.91096341803641	7.94249124249905	7.99111419889959	7.62944646731005	7.42897619213073	7.48298550546401	7.48827818381136	7.44879887794133
ENSMUSG00000025812	6.4036295079358	6.67105865011519	6.72375140429853	5.87779149761736	5.57968017075791	5.64752255422527	5.7857650060386	6.40977972918319	6.93945229727629	6.73746881818514	7.03880185112499	7.03094283302517	5.7988789250589	5.81309535123142	7.22259135779149	7.14650076774395	6.50945822302283	6.08883762020021	5.99090370590024	5.85368273891998	6.19681437098117	6.71559593960586	6.70678092220857	6.84964814018415	6.21319476323629	6.50476369466238	6.50502359117221	6.25873969550899	6.36933754804322
ENSMUSG00000025813	5.55171497645288	5.62136898186027	5.88528228355816	5.08671293862046	5.17460153340019	4.9378938423478	5.2223788339467	4.29676773589885	5.15507769658894	4.46273960954859	5.15845499702737	4.82279163320737	3.64512483108149	4.37093109198697	5.96392056386152	5.53714824425469	6.08244062774267	4.53130453002883	4.81327532972926	5.06039051632758	4.65709105740315	7.70885908022355	7.7528048246428	7.71309113263465	7.35466906204187	7.38177859371333	7.26458614310594	6.86027408643114	7.16039285122124
ENSMUSG00000025815	5.32322279376915	5.35592272871265	5.27267553762644	5.0531867768377	5.06536294380868	4.97750475339825	5.23998376654507	4.29676773589885	3.93900228152725	4.1308690610125	5.51722660442523	4.09957186649537	5.26146951307456	5.19152743869184	6.21611223713012	5.90837037672256	5.88696103060861	5.85913551532425	5.4902819951636	5.56178173662365	6.02829037106804	5.2012321510509	5.24324694371451	5.35265563347387	5.05289881506764	4.81969227178846	4.91951188645491	4.54286300325331	5.18112199473715
ENSMUSG00000025816	5.87983845793027	5.6753917679435	5.49641061555857	5.7233958385692	5.58566359712395	5.63034207185885	5.81171359998446	5.9071993516412	6.06482588444055	5.88075402895529	5.94277387086283	5.50558504788853	6.26976371540161	6.3804437141287	0	0	0	0	0	0	0	4.8957290044209	4.90395147494573	4.86868184474146	5.74593634209383	5.74748293998856	5.70397800447706	5.59844591287284	5.62815012854506
ENSMUSG00000025817	4.12847421925932	4.66387585510509	4.2196649275704	4.49349204897086	4.38843243544144	4.42991984770097	4.1925234000251	4.53840819870467	4.94602346895528	4.96144772001488	4.65868562392074	5.35527608491692	4.90898290936754	4.96053630575462	5.62586734436192	5.37382152758499	5.63055195124653	5.34623752437386	5.81860215846717	5.64789607060657	5.58956495227181	5.12134389455668	5.29919770212244	5.2099910329357	5.29797359912858	5.30611202017445	4.81875560348589	5.0262957180102	4.74886561101537
ENSMUSG00000025821	5.39062158874185	5.33026189046797	5.32006495967943	4.93984546156042	5.05019256880572	4.7336792314788	4.95057681406652	4.82808223803578	4.90758963971115	4.69982992448191	4.92577797276951	5.17830825697041	4.69013210887998	4.59489339957152	4.40888875845103	4.34232154721897	4.61525663111054	4.23719848547475	3.59225652902556	3.50887839605166	4.27956255803073	5.27859747125979	5.1069432363475	5.02261535384039	4.86318810158136	5.06338378373647	4.89875947201392	4.90595535374075	5.00098589337539
ENSMUSG00000025823	7.15854922961238	7.29361718269822	7.04445920432611	6.98799281934372	6.91852624685997	7.16547885897773	7.11508137532387	6.88721883474877	6.93344179528036	6.95254793159355	6.67017027698113	7.17585614551662	6.70767221404231	6.90971354212871	6.82272184165727	6.80881030117506	6.89021883060228	6.89569296144286	6.98162303465033	6.90628577204036	6.78031551874829	6.30711341788454	6.28030556010273	6.24609251922273	6.31951499717741	6.18859716766126	6.37170587649809	6.31684086304525	6.07789793533985
ENSMUSG00000025825	7.47458119946477	7.38805954439319	7.9770094158488	7.78708329421885	7.80385740770396	7.80421110320553	7.81794332004517	7.78725979042146	8.30402622255741	8.25387879776569	8.01929113496948	8.11225703816058	7.47165333647658	7.32011946769028	7.57260617003737	7.46381023157555	7.07237075782417	7.50609896937504	7.8954400267781	7.64218473433996	7.6803685603788	7.0756811359826	7.02714771777544	7.25617634324053	7.15503212870808	7.31270689427235	7.12542111062723	7.09042955082059	7.14409688476116
ENSMUSG00000025854	5.55171497645288	5.41563059450245	5.42955609624891	5.38922511979935	5.50816733496733	5.75508308478891	5.6212881223712	6.73130590266573	7.01128717052195	6.62002498149759	6.5376800417366	6.8872347462252	6.60857299513001	6.49679113220651	7.68868751258092	7.79270413608501	6.55264516625331	8.27698871977076	8.29785344962574	7.91954305264498	8.44947768150002	5.39053279916877	5.40600098443408	5.55797988352882	5.2535296379087	5.77654783035966	5.39105468781789	5.90557745940691	5.62132549580916
ENSMUSG00000025855	6.10786025025405	6.09278965834612	6.13256149092862	6.15078635395678	6.37911254597833	6.46936699407198	6.26868838374234	5.0411921671136	5.61328839633873	5.28291102122423	4.49253595642126	5.88178266164046	4.58714851618013	4.20768917336369	5.08552614323445	4.67022057133721	5.3745575394948	5.35285050335299	5.05611011089659	4.75564243188801	4.85603407221354	2.50805200053073	2.75890835152952	2.92572405680697	4.12452130236443	3.63680983228953	3.15698814232518	3.7791265403461	4.03967326758025
ENSMUSG00000025856	4.07472030969817	3.86644897039991	3.86100975252738	4.32692098071721	4.00859773228896	4.47677029342807	4.39857227984255	6.02784206416266	6.08514634821486	6.23605021526371	5.70458997474693	6.05708271283996	5.47802715452978	5.34171856249213	4.96916911954504	5.20377868893844	5.53294068307051	5.30561409553196	5.22001600074867	5.00158834344951	5.83522016357634	5.7771562880936	5.84547904888546	5.76412161927168	5.30758741543059	5.49370669637772	5.56689940523133	5.59539448405993	5.52808714566961
ENSMUSG00000025857	5.88346467947214	5.90675578526753	5.57414535722179	5.9945510147787	5.94924278174165	5.83586248919803	5.98661266342417	4.89560912501855	4.81171226167124	4.99692006076097	4.65868562392074	4.68861544671282	4.57349659863859	4.41991625893802	5.11134301111728	5.06234454103036	5.50320754133297	5.34623752437386	5.24360578708621	5.27537948651552	5.38421326665874	5.76266348966331	5.74118966674511	5.9047872177004	5.49861308857828	5.65807773696877	5.55970685479835	5.35079446732734	5.5392998188015
ENSMUSG00000025858	6.51643488374354	6.96520373874696	6.69002199384524	6.58122937875265	6.74548418172744	6.66896103295501	6.62404546709141	6.31964834005462	6.42755983561942	6.50829887442076	6.01954046799542	6.3765585101949	6.18292438504207	6.04822956087638	6.20251080870398	6.05404233880478	5.97545347142743	6.1045012013356	6.37443838536105	6.16616968403875	6.2001802005341	6.44056813537487	6.41760282926063	6.46822611280489	6.4171881602803	6.54542	6.61261609231442	6.40901115302079	6.47824779575349
ENSMUSG00000025860	6.73639446367421	6.91396013631168	6.80034256035808	5.90309266459957	5.78021029436217	5.63034207185885	5.89485579642066	7.09778155727195	7.26408211998969	7.21739075796311	7.09942389175251	7.07547615274183	6.58861771775935	6.75880727348326	6.26553082386435	6.06162914750169	6.5149596959082	5.33958052262056	4.64443705365955	5.26612490593338	5.03274773453338	6.92912256744885	6.87853826181302	6.93827022394013	6.6621612760758	6.4752912665931	6.56489998886833	6.46562639942626	6.56984404890373
ENSMUSG00000025862	6.64942087094327	6.97886511227655	6.70074576427288	6.3544630557599	6.41097685031263	6.22134277700358	6.40385305025229	7.01425212235609	7.12061296798097	7.18811875759677	7.09075936827324	7.34260885246463	6.68130072169885	6.78758600808557	7.15294502129496	7.38690994390441	7.40590319747639	7.46309733812002	6.82191709165404	7.06440719694334	6.9746030275194	7.19803483859743	7.21196505576361	7.05004881565556	6.43902869137761	6.37026018390846	6.35717933956486	6.39674466578228	6.28835677814408
ENSMUSG00000025867	6.3017936621909	6.12684685318408	6.11529790910571	6.17803985297582	6.19280539528521	6.09356220347391	6.34435302141326	0	2.19195914149258	1.44048324462369	2.35135212118008	3.1290690788159	1.60845640297805	0.8432990491418	0.612807210589172	0	0	0	0	0	0	4.99934763679501	5.03366301412328	4.96832694453407	4.26963	4.41079779928562	4.01411563540743	4.71164567602058	4.23561852126531
ENSMUSG00000025868	6.37967728107607	5.85098373806511	5.81727025390379	7.01300607836047	6.96839246955797	7.11245643278415	6.86529772130462	7.6903232087385	7.17414883167976	6.93325734770813	7.09391879714887	6.47267920105787	7.86651729882044	7.56464045087186	5.37427653786958	5.15633176953001	6.03037714917884	6.88150265680167	6.9326059407649	7.08120006513122	6.87706048541553	6.87370143414341	6.83263929765745	7.01319779061307	7.06513964508515	7.14313682078523	7.00962192983175	6.91564734618717	7.03948762724118
ENSMUSG00000025869	6.21862321174295	6.99515668367611	6.36243660817627	6.29576811027113	6.21371462554099	6.21813888905678	6.11817388795237	5.70528546707907	5.9239748404819	6.14358142228217	5.72028628906786	5.81423220124985	6.10876373827314	5.92171249822134	5.50280755760652	5.16748256913713	6.03924481683941	5.56576738708148	5.89841624337104	5.90405717361117	5.51906986507644	4.80215767901811	4.79427617230563	4.59375170951989	5.18563104083374	5.38117528954388	5.39531787435865	5.20391297157875	5.21766867169212
ENSMUSG00000025870	6.97476406582439	7.20709400545016	7.12501652664178	7.18355767471672	7.1188739975556	7.08248899170256	7.24253885032228	5.22149316487351	5.54662630509078	5.04787536146222	5.24726175860657	5.38433931194489	5.24052647386568	4.96977379660931	6.28778283465581	6.23342964942773	5.6948662850588	6.00661350392026	6.28255355397604	6.34877131253973	6.25890474726529	3.36282602278245	3.62613918992657	3.77310500451338	4.21408589670188	4.25305210284494	3.96199035716748	4.41209895868553	4.23561852126531
ENSMUSG00000025871	7.28251951489331	7.22008263712483	7.03963416587159	7.59050449489702	7.66629624797504	7.61332819357346	7.67793695973233	7.52298932825524	7.15639039947848	6.98050390653567	7.23764479702403	7.02817902855375	7.99295589631476	8.20755	6.00437893353481	5.96155233844343	6.31522729329864	6.38225098565973	6.38442150758819	6.57093479338649	6.47721804289645	7.49590223736858	7.43208671045834	7.56787812266061	7.68910352622071	7.78569252576798	7.70189380631297	7.57339970448889	7.61436450812561
ENSMUSG00000025872	4.30985525150962	4.5809997377945	4.51810271019876	4.30657682551852	4.42717533509819	4.29672017016001	4.17242598736838	5.86846722711486	5.72599560200609	5.9586411177406	5.59784077244611	5.87303525506781	5.54265227757832	5.63137124918945	5.59806053509275	5.95147739348739	5.20678541854369	5.70479832064098	5.75542693960135	5.73883728854768	5.6611929583769	5.62180825273581	5.50881348939418	5.8298792595113	5.24337909736517	5.71450454549444	5.97823986106976	5.17175816215801	5.39994135249103
ENSMUSG00000025873	4.94208220694911	4.19229845469334	5.04168431857396	4.8779625335289	4.86609384780777	4.87843817588265	4.97816240527173	5.23087649853423	4.9890721586895	5.15383537213624	5.35159568841079	4.64458175194047	5.46119654965664	5.51047269277472	5.98328922893851	5.98140273462167	6.36105583821674	6.10760468958059	5.87802232110431	5.92351726464912	5.94511827148456	5.3504048205513	6.04110946082266	5.76412161927168	5.99344730041495	5.89780000672422	5.77628413111357	5.87369975279117	5.83063872984353
ENSMUSG00000025875	7.76635263877593	7.43213375971402	7.72540642673345	7.84874391647993	7.95255681013703	7.82211673064249	7.94003021857335	6.85092199913974	6.95558672402118	6.89024828888466	6.89281912082103	6.56036550247083	6.78887157918558	6.98723674069746	6.42147482372785	6.13167538684984	6.35463609325494	6.42375853319237	6.87042627386157	6.90086134708405	6.81543253421322	4.08422147540714	4.67107333969951	4.89903381100881	4.95575744340894	5.32878030401467	4.92633474603608	5.3662857089021	4.75702511160565
ENSMUSG00000025876	2.31228655734808	2.46254677789701	3.17230698950011	3.70481362364121	3.64731841581994	3.73909236530934	4.42256985172311	5.87339158154774	5.35330578320432	5.58798991362739	4.55437776658747	4.19807505114954	5.65593388386413	5.64550540885306	4.8507855080245	4.89270536190006	5.45688149183547	5.16486872345424	5.63687477637389	5.17873764417999	5.49894898248577	2.90434417202422	3.2837286676481	2.96784153838033	3.95472502033512	3.83490167264989	3.46376844496403	4.15137655559439	3.41189763750846
ENSMUSG00000025877	3.08164642378305	5.00897861914893	4.02865472496517	6.79197236068327	6.6767756886545	6.15009018181043	5.61650935368287	1.01017129072291	1.29497696473826	1.27485673684382	1.90208577168129	0	2.19613395178344	1.60383508858445	2.04960599100035	1.27937352512702	3.29322198149968	3.49707299688492	2.28533545704847	1.02983314643771	1.78642175184715	3.26638195831425	2.80702857211641	2.56744919392935	3.57696097981228	3.10270346364476	3.15698814232518	3.88596000475704	3.6593420447752
ENSMUSG00000025878	5.03927220857103	5.13846699854855	5.0210935266184	5.38922511979935	5.3362713318117	5.40809495562328	5.48895420444095	3.90982053849464	4.03722995935249	4.27527891626821	5.11946428052223	3.89970974014187	4.25204	4.53990071312451	5.76767433734605	5.7584810066992	6.16360792325719	5.92448852142458	5.84023120945079	5.78967979386871	5.90078552876809	5.02147175159524	5.30307690421587	4.99583950787876	5.88138099663277	5.91789704802876	6.16606135379719	5.88976562424346	5.78518374478386
ENSMUSG00000025880	5.7164233907161	5.21632590958072	5.61804176823562	6.0002348750219	5.87166074081058	5.79751074702322	5.9374517758971	4.6775871445879	4.74483830273453	4.8054533896341	5.09648171823873	4.53360439447897	5.16736821174968	5.25571818046038	5.82421813469892	5.64594010078273	5.3217003896113	5.41047812304619	5.37453082847366	5.19882764283718	5.64376118195514	5.67555863365841	5.93991199253311	5.91998024212922	6.05873313883384	5.62862360577852	5.74678926911471	6.06667827148254	5.68435264035024
ENSMUSG00000025885	1.28073436216201	2.06697063593553	1.42393794849574	3.07193335630667	0.951766819144691	1.8924579146744	1.0903927750846	3.04831621034122	3.43539485519071	2.1672882860621	3.04211429559279	4.56658855965599	3.45407633709447	3.21214865937893	3.09739172647323	3.26938928278974	2.97149411498726	2.87386912709653	1.92948870673201	3.56136908758087	2.39207089261865	6.77794535967006	7.05035243138813	7.27579859374272	6.4171881602803	6.96447262061093	6.87863543832526	6.19033313288026	6.31094454650713
ENSMUSG00000025887	1.58901536414011	1.57563431803209	0.581299603745889	1.39857388542581	0.951766819144691	1.22826013371521	0.505902027286711	4.63613745267303	3.97282832015321	4.02153210098403	4.21210240533732	4.38957616734624	4.80553255835191	5.28967608432682	6.46717048597778	6.52696889163174	6.38633045672478	6.96508794627474	7.03095456043638	7.22085233667906	7.35940821544379	3.99059350406076	4.04337210546718	4.15212908172346	4.75287097293734	4.87058202126776	4.86318541368157	5.00446264681437	4.78111159581753
ENSMUSG00000025888	1.58901536414011	0	1.98881755461569	1.57106627501486	2.19181116168527	2.36660431542928	1.72443768042894	3.08889725476275	2.92706501814196	2.98020578114307	3.71110511689249	2.33847728837898	3.9174649036197	3.85737142899705	3.92968025483071	4.08385157964192	4.09879143528991	4.67096546314905	4.22958715830054	3.70409232755785	3.98884754688213	2.94005337540391	3.12609763293957	3.44942964219029	3.49248824518891	4.00016649223412	3.30504116718401	3.61621706126052	3.68340642472391
ENSMUSG00000025892	6.29701775546306	6.33742088748406	6.11006017850801	6.22136937882934	6.0738550206367	5.88853732474028	5.80380089311703	1.50232980452858	2.28608703656127	2.63123709929829	1.74917873067175	1.98012209035433	1.60845640297805	2.32904685497926	1.93430535175049	2.43164201948686	2.49424942975406	3.26032809909953	1.3719404069807	1.02983314643771	1.78642175184715	1.09552812939152	1.58722483361934	0.957178696833258	1.07547038181951	0.654542920431145	0.661392276836555	1.45642634844666	1.34486897347884
ENSMUSG00000025893	4.1794854491537	3.85026848376853	3.5062419781858	4.10204331268712	4.29534937192889	4.11711754065844	3.73351366419057	4.50036106178949	4.25996275239592	3.98625568706124	5.01160939335586	3.68944606046864	3.74437676287689	4.26512	3.8785466241205	3.90489285627007	3.89497384667293	4.0854529129755	3.63197647154148	4.51118830183971	3.7073201774829	5.27859747125979	5.23499216555663	5.1833519880426	5.06516623332607	4.9390635019817	5.16691378699557	4.70422259577265	4.96863258907696
ENSMUSG00000025894	6.87112651775676	6.99022641635841	6.83569812693474	6.62566681905084	6.84509923610088	6.53809007375535	6.78149894092993	7.25757372685001	7.36521799827362	7.41538794397228	6.96444082334683	7.23833014805201	7.38545107687151	7.11236315765079	6.24441526312841	6.39527204176069	6.04803453965297	5.87098313741142	5.76930451373159	6.04581079612354	5.80075162557275	6.14313590087319	6.02619175108785	6.1498875108074	6.04280689982913	6.0149958676355	6.17585447221422	5.79927415081853	6.0380747033235
ENSMUSG00000025898	1.82431763029808	1.19400855264822	1.87464851814137	2.91961606764186	3.18051295395295	2.63055739478057	2.82158958933722	5.75350186800766	5.76829931464186	5.84781728286824	5.91752336161027	6.05708271283996	5.19727677719686	5.09897964909685	0	0.831688209835814	0	0	0	0	0	5.74795755733465	5.76829925850976	5.75654097494797	5.49861308857828	5.41874514338253	5.62265002017832	5.33108672313455	5.59002481970664
ENSMUSG00000025899	3.7963421366956	3.86644897039991	3.1387112224968	3.56405250267037	3.38862127352857	3.34544498840946	3.50452266379268	4.77057258883227	4.93971953727242	5.01419526682999	4.96630964201851	4.73079167871571	4.93804038465933	5.21338539239147	2.15297614311528	2.48708308911451	3.29322198149968	2.79197915647721	1.68907895846425	2.46840381019543	2.95575452659667	5.84854338450872	6.08634268735286	5.91782389134427	5.30758741543059	5.12019079563092	5.09488710049371	5.29046632532183	5.06868022069312
ENSMUSG00000025900	0	0	0	0	0	0	0	1.01017129072291	0	1.5825359017809	0	1.41629327380457	0	2.03079041454227	0	1.08037717501288	0	0	0	0	0	4.78567441974816	3.62613918992657	3.34193395369164	4.1087817533614	3.42022875751419	4.42483396089127	5.55166697234737	5.00733281598575
ENSMUSG00000025905	0	0	0	0	0	0	0	0.627560470605854	0	0	0	0	0	0	0.989991007510359	0	0	0.872178268919002	0	1.52631648958945	0	0	0.575507030625161	0	0	0	0	0.600291347826612	0.665721797526228
ENSMUSG00000025907	6.9874450974021	7.3096481045991	7.21127328182317	6.97809393066381	7.0173159881091	6.76536329138134	6.69574451732415	7.5220451059551	7.60740234541983	7.43002300073485	7.54359200927429	7.50026969804607	7.15104278007777	7.3936164251426	6.93741257175608	6.93384355268729	6.90518525115001	6.79185275869015	6.33347838202331	6.59829591584112	6.2683654406773	7.27813455570113	7.3013991748914	7.18399353313345	6.91401448380788	6.92982041010599	6.98995589312061	6.77945581131408	7.16112730442287
ENSMUSG00000025909	0	0	0	0	0	0	0	0	0	0	0	0	0	0	0	0	0	0	0	0	0	1.29591797449262	1.58722483361934	0	1.07547038181951	0	0	2.02567123263797	1.06187538077907
ENSMUSG00000025911	7.26993247051889	6.65736388197728	6.76278007881562	7.12763437659092	7.12529144360108	7.39566035612344	7.12784398515224	6.56143491457734	6.45711315956774	6.40832177857955	6.53216318706633	5.85082600299458	7.10838106077922	7.08168440197611	6.80037834178166	7.32305516462366	7.03393773996472	7.12397509730831	7.1681090507868	7.55183438263127	7.64296948717602	6.99570887720366	6.99914027777544	7.21926852165071	7.40172136482028	7.25497105791832	7.45896599019111	6.8916934242039	7.40489903816213
ENSMUSG00000025912	4.06361388315618	4.06914815285492	4.24258371948178	4.12694756399821	4.34812781470229	4.15571146487658	4.32291781299251	2.58191988304017	2.5247109093919	2.98020578114307	2.94704287253748	3.19514045261298	3.53492542239247	3.21214865937893	2.97569858190964	3.26938928278974	4.15843953831053	3.31237349866059	3.46265115153676	3.11826764652365	3.1857026457307	4.20013206561527	3.12609763293957	2.96784153838033	2.27121531441991	2.75926310439625	2.77257669922524	2.38617200274252	2.3474576470913
ENSMUSG00000025915	4.44061202925233	4.48199408232662	3.20481067101926	3.95273875859101	4.05100233467843	4.07697412444116	3.97066894497401	4.30858186039523	3.88601601072343	3.50337361440538	3.95697128863234	4.3297266192181	4.40956392286526	4.45128878525609	2.78630006838448	2.58951733393803	3.29322198149968	3.6161746718472	3.20046556432136	3.56136908758087	3.03841985814219	5.53926285002756	5.48972197494165	5.44684400275086	5.41197368270434	5.41874514338253	5.46116721690931	5.58618392934754	5.48586365618767
ENSMUSG00000025917	6.62816226989207	6.66813980412426	6.42567642244574	6.96450104671989	6.87347567230397	6.82832001613702	6.66180138532927	6.8728578055919	6.87583400713363	6.81039968923608	6.49122896865571	6.43833185069942	7.20292316747185	7.32011946769028	6.09031453562085	6.17848096280618	6.46432165261711	6.72561604249509	6.64524896732069	6.79983377114355	6.68361308187237	6.74647708318382	6.78892249525397	6.78285395646935	6.92166244483527	7.0401337386879	7.0163726304581	6.77288743109035	6.98145369861762
ENSMUSG00000025920	6.99996733202579	6.80370261943684	6.71900201294069	6.96450104671989	6.91300467272602	6.81692380239136	6.98555724339959	6.84999748169176	6.64837778293002	6.80612785639589	6.52243484387378	6.69261452315354	6.81404873552176	6.84418392133027	7.04767145252827	6.73605320529299	7.05333887463967	6.88293078303839	7.01124766623756	7.16814137603531	7.05350078962771	7.00176764025517	7.16736419091412	7.12185576868985	6.79491531220846	6.7597341657509	6.89775526084845	6.68538087572014	6.85418618745261
ENSMUSG00000025921	4.37736928648574	4.80523584269091	4.72692110479891	4.8779625335289	4.72134973693089	4.91453403710611	4.61600218568302	4.43008306765492	4.05270255508785	4.08855775221986	4.07666448938847	4.37002162899682	4.66536332325045	4.43572554647792	5.4783890955846	5.42653592023221	4.65127065410322	5.7633160379336	5.5662621644583	5.73302518974571	5.77538292800634	4.72868120043341	4.7277114951566	4.70860351278148	4.70159325872255	4.75817318083677	4.66342639054521	4.68161690276137	4.85007421587591
ENSMUSG00000025925	3.67222677708825	4.13261785663379	4.29768287193646	3.79446052434771	3.9336648938573	3.83049333898362	3.7796624621768	4.7997407764435	5.13966366273513	5.07241130408684	5.0488685989111	5.1240653462558	5.37251266139844	5.22056647977775	4.71648141605708	4.89270536190006	4.65127065410322	4.84954704834038	4.6584862577793	5.17873764417999	5.01091372550124	4.26746067590871	3.77944543946439	4.03157651246803	4.26963	4.03345743787017	4.19906725042186	4.58570873727815	4.10415226005918
ENSMUSG00000025927	0	0	0	0	0	0	0	0	0.633204637000811	0	0	0	0	0	0.989991007510359	0.499924505917474	0	0.872178268919002	0	0	0.976828638403986	0.508976269878942	0	1.88936771043963	1.07547038181951	0	0	0.972784289965747	1.06187538077907
ENSMUSG00000025929	0	0	0	0	0	0	0	0	0	0	0	0	0	0	0	0	0	0	0	0	0	0	0	0	0	0	0	0	0
ENSMUSG00000025930	3.94518690670729	3.72902167180155	3.67957866087248	3.70481362364121	3.46606405169738	3.88157514872408	3.50452266379268	2.4402952020315	2.28608703656127	2.1672882860621	2.4379663919535	2.8997705118817	2.97776054589717	3.03784884098735	0	0	0	1.33084288300223	0.90482409877253	0	0.976828638403986	2.90434417202422	2.17251264273894	2.68354416596763	3.6295555097353	3.56098138392109	3.62599372916265	3.3942647793751	3.63468426121247
ENSMUSG00000025931	5.73758646006654	5.72664506897446	5.47681933273522	5.88417705599667	5.72985449484251	5.62454901925563	5.59716258519551	3.39484985521102	3.21318795400237	3.13177445320421	2.78498724935639	3.56501405758398	3.71237497494751	3.3134740454658	3.89588331327151	4.00430195853947	4.65127065410322	4.73410313357098	4.52431606522721	4.24021452597754	4.7755658844876	3.97824872912677	4.22958569101264	4.16466896250248	3.49248824518891	3.70729139256731	3.7211526034878	3.85160156318967	3.63468426121247
ENSMUSG00000025932	4.30985525150962	4.22646871476303	5.01063692398224	5.35379957803446	4.52657304023611	4.57271099128957	4.17242598736838	1.01017129072291	1.97205968421952	2.1672882860621	1.34805421889854	1.73743007601839	2.33426668977871	1.29419080706216	4.43929160083534	4.05053063422489	5.64374998484146	3.65291875095273	3.36586189768378	5.0136286494522	3.78547316177953	3.00785995983089	2.53927465935431	4.22511278723633	3.72710929773251	3.53437129095654	3.33886624768482	2.94959903566524	3.34747806393606
ENSMUSG00000025933	2.63880084377682	2.58536882413945	2.55142884501887	4.19814210017037	3.96431504634995	4.28569981443418	3.95817169524933	3.45177162476227	4.53150511260196	4.3855118553063	3.91996611107115	3.64966460102284	3.80546273621319	4.05928579628671	4.37753252160295	4.28145530941476	4.49871028575296	5.15688262983149	4.80125300351758	5.13730471118057	5.05411518824972	3.5120162434376	3.60521148595537	3.54648339697731	3.99106917863317	3.5869016953428	3.74359183279084	3.61621706126052	3.70690529234548
ENSMUSG00000025935	7.04910906264404	6.91776298853572	6.77725645272948	6.85579850417404	6.8759412426238	6.85413362766734	6.86529772130462	6.73649993474904	6.89749292954559	6.84667721650963	6.45304813474559	6.54702131530647	6.81111940746214	6.9358	6.30027943218345	6.09141356121661	5.68233007393132	6.95584	6.81870516406926	6.76097847687052	6.74196754529083	6.52965014514063	6.48986866793976	6.50489398350898	6.41085938106052	6.25288878691237	6.35392236140272	6.49836602691638	6.29710486474767
ENSMUSG00000025937	5.77660266742843	5.69620936293432	5.70570466316773	5.88205306391238	6.17476495160557	5.61579602616364	5.95125655523939	6.36572914949963	6.67549405381311	6.55797867094524	6.40553345278631	5.7317174508849	6.3817184509591	6.50276420818984	5.10109610564053	4.92147855860967	4.78360765120162	5.66218193392559	5.09291970879333	5.39668204804856	5.3765856890502	5.70470822466458	6.06669166384685	5.89379197297293	6.04738319474498	5.86687623799794	6.2308376746501	5.8359786087968	5.99188321649632
ENSMUSG00000025938	6.39823597785475	5.92535888917166	6.35971280705854	5.94986705420778	5.45861261674697	5.41528297166003	5.60929810721199	6.26968994852579	6.53447147191746	6.31720347126467	6.3169586398245	6.74722756656852	5.63237577056299	6.04822956087638	6.13341798610431	6.20240104071921	5.75529305278238	4.06176541198794	4.36931301689885	5.61564673086862	4.57521745852361	6.08895043198757	6.27738706551996	6.12738534793146	5.80582810809958	5.67089505897609	5.70084876454839	5.5290646289049	5.68435264035024
ENSMUSG00000025939	4.13888676225115	3.71043522252126	3.61804407647883	3.87672787808373	4.21644200353824	3.7197651384518	4.10959036090004	4.49061870966107	3.84906486981011	4.02153210098403	4.30606484206725	1.98012209035433	3.64512483108149	4.35405455672377	5.13152710447282	5.0331808852681	5.42476051626537	5.01034456112147	4.94728524913694	5.19882764283718	5.01091372550124	5.76057583657059	5.71332461731091	5.56414804757219	5.40765468449713	5.37691238038763	5.38247339996458	5.35079446732734	5.4499398517289
ENSMUSG00000025940	6.55230338698456	6.33606367457525	6.51711786605382	6.67689381644062	6.63379166392973	6.62614547380011	6.63534975199895	6.41407991449233	6.32063198791943	6.4167825000938	6.11210679211407	5.05682323545074	6.5124993318261	6.63461796507368	5.63798200183484	5.1412679423223	5.77847713117898	5.8061091126111	5.84450144308799	5.96133693093762	5.71719742407061	7.24364045310822	7.29877144653363	7.34237367571653	7.16404095831983	7.17476951439807	7.21894267895755	7.06615172550717	7.1698989237226
ENSMUSG00000025949	5.89962189220564	5.89204358546665	5.84958559596998	4.95069674967505	4.84754705135143	4.67537156257174	5.16762435815121	5.90482205141859	5.92869036580526	5.76444400098981	6.4723207626432	5.81888033160277	5.27519176863026	5.55753890503674	6.64813740204178	6.8080939902093	7.25821040011037	6.77609741278389	6.11858412967997	6.34245328151952	6.13779074240222	5.95724621388877	6.09864977127688	6.01249674040655	5.16377649091437	5.0276831181313	5.36946179602929	5.19025874390593	5.15962240176218
ENSMUSG00000025950	7.36563166584454	7.74188870117193	7.6370421255495	7.11097567157748	6.89222483109702	7.18763031090647	6.63188510115817	7.26858876974751	6.94372350201207	7.04547117040727	6.54042709750843	6.6409789444633	7.3276487580573	7.35118978670464	7.92459248774375	7.22080788421915	7.8201307856357	7.78538172019021	7.95655842224727	8.01737604602353	7.49706822501725	6.67119926022697	6.83765903029078	6.7589391990751	6.89951496947807	6.9548198830659	6.87670319505993	6.61184306163571	7.01429858829737
ENSMUSG00000025952	0	0	0	0	0	0	0	0	0	0	0	0	0	0	0	0	0	0	0	0	0	0	0	0	0	0	0	0	0
ENSMUSG00000025956	5.64781832414255	5.47197340794113	5.45683654876746	5.60165284677043	5.7246765921439	5.63610175820332	5.58980994693535	4.80690180050019	5.29297689768843	5.27304419087614	5.76594900363076	5.51190855365256	5.65126645087725	5.32251862084066	5.90806290788276	5.88879825354368	4.87250248721659	6.0534889781732	6.02705053250952	6.06690369673637	5.99171636808362	4.30399209645346	4.49642201546305	4.63351944991956	4.50875588849147	4.99692697122203	4.50049119160282	4.68920905527543	5.07461294223437
ENSMUSG00000025958	5.88887947508096	5.7464327963759	5.6655674779248	5.06769297862629	5.4346189490682	5.01560624002572	5.29762319546005	5.88073294220954	5.60030675129785	5.43727138103074	5.67243830796841	5.22136615556001	4.80553255835191	5.08268670978004	5.45697366997135	5.46843660038492	5.39157344488636	5.09911953271111	4.38777067918892	4.72417121172009	4.54049407309579	6.76425179865743	6.57478189194508	6.64048647234555	5.92618007758866	5.48989835679537	5.66900570192692	5.67185384213525	5.60405732136855
ENSMUSG00000025959	4.22802034354148	3.88237181217132	3.95591491317668	2.95992505136687	3.27504875917294	3.34544498840946	3.52412396791994	4.66943351381791	4.28461528197385	4.27527891626821	4.94624914536558	4.7028727553225	4.30735	4.73217122176279	5.78601469786565	5.6994595920307	6.00329233921437	5.14071652461088	5.1284223272554	4.8302422517654	5.06463010572264	6.27515030660342	6.21870467369131	6.41452170165358	6.60369745876137	6.30657371482363	6.53948282760009	6.31386562485905	6.35792854505815
ENSMUSG00000025962	5.9294466296555	5.80123395488935	5.66009203931733	6.3557878896408	6.3489839132923	6.29382238679231	6.26243068708598	5.96933893865768	5.46028264196989	5.4944996784281	5.33341772058756	4.53360439447897	5.86524449766832	6.09705616969449	4.32298301485774	4.60752053599924	5.05354753181603	5.19619020232432	4.87130999716648	5.33786892965504	4.91847331656594	6.2330526275068	6.18561960424224	6.37704642092396	6.37202178137907	6.25466630621431	6.03142338642473	5.94080666624161	6.32797907364772
ENSMUSG00000025963	1.44670776408516	1.40291680299828	2.42025203879893	0.926126384637106	0.5850836202058	1.8924579146744	0.505902027286711	2.36117399067469	1.29497696473826	2.09063108763209	2.59149272894697	1.73743007601839	0.846596880520217	0.8432990491418	0	0	0	0	0	0	0	2.86731244960827	2.85293915840982	0	0	1.04680150962668	0	0	0
ENSMUSG00000025964	3.72059297071804	3.24010346093533	2.77126663344678	2.95992505136687	3.03872	3.52662099475638	3.74913443063454	2.36117399067469	2.28608703656127	2.00760604584873	2.35135212118008	3.1290690788159	2.45561396905389	1.60383508858445	2.83711733589583	3.16551252568576	3.42210081632472	1.33084288300223	1.92948870673201	2.30288430116441	3.3725349930415	3.4920183609502	3.53966480663997	3.82693291982667	3.85762837133604	4.80466365414027	3.97966906906077	3.85160156318967	3.79573971051203
ENSMUSG00000025967	7.04061061516296	7.2920520772831	7.44342380849731	7.42045649813965	7.25471579014681	7.36044973852994	7.32870501517475	7.37473129445167	7.38734118307604	7.6913086810348	6.83424464586006	7.24615018800584	7.1899521818672	6.8256716057535	7.38882063833424	7.38167441796688	7.53059752696223	7.62840234790023	7.66053783161073	7.53274173311525	7.49798641116021	7.56701785435425	7.77918909691335	7.65743413935006	7.3194682251279	7.45658159219881	7.47610559409978	7.3550239933426	7.40086342059984
ENSMUSG00000025968	9.44101715386706	9.68155649344671	9.83658116512987	9.43845769983335	9.48998385188177	9.44762438045725	9.37755443423382	9.60878010156356	9.65563940972969	9.85092106158034	9.58657764465022	9.48690942049216	9.56405686641195	9.3665562019346	9.85148487546628	9.66908869171118	9.64975255983613	9.18901117024211	9.10423725352069	9.66852793314366	9.33621702949385	9.46579052181689	9.51382855710474	9.61964586596991	9.40136600608076	9.40176756444204	9.51673630184446	9.1939490693501	9.47499060780241
ENSMUSG00000025969	6.29101561667768	7.19508565568208	6.63771030935534	6.09737907930493	5.84440228583711	5.94492178841654	6.44756916347331	6.22922217445863	5.80623070627685	6.03089771094522	6.24034778476953	6.3897464192842	6.0571199094297	5.57274791696986	5.7755757153022	6.48727506359899	6.39255054414771	5.51102467394829	5.40143594411039	5.41286947606155	5.44322575832863	6.86126610053681	6.89758214452719	7.07546669505967	6.82263458703729	6.87691	6.79513352439876	6.8916934242039	6.5803974401863
ENSMUSG00000025971	5.1985	5.40534963706305	4.81377632083797	5.12370081834796	5.18355985343438	5.40809495562328	5.11366524252013	4.87582548975943	4.57796819107166	4.7568086837563	4.35604235217522	4.0733516209979	5.2545371205533	5.31603583765215	4.93934866730508	4.6203789938965	3.63869420523566	5.83907211267051	5.52606834624181	5.73883728854768	5.6200358195165	5.96238315025817	5.97413534698867	5.96628026626039	5.97398364849082	6.04610382292331	6.03367276872406	5.88291183184448	6.06699406220017
ENSMUSG00000025977	0	0	0	0	0	0	0	1.8306939320954	0.633204637000811	0	0	0	0	0	0	0.831688209835814	0	0	0	0	0	3.21443161626049	2.65510929434168	0	0	0	0	0.600291347826612	0
ENSMUSG00000025978	5.73967834085867	5.89415862674767	5.61804176823562	5.44011603074832	5.63796193556848	5.62454901925563	5.60688275589089	5.94448706979889	6.01861195664533	6.11408703455788	6.27849590076157	6.68873584815997	5.42078722615724	5.56770390428881	3.7677	3.44948106568223	3.29322198149968	3.20542454144687	4.14000093402125	3.19490195755003	3.52989525392074	4.82904001225213	4.84451108143043	4.60183278231288	4.84055169593701	4.26611019676604	4.81875560348589	4.96506877333073	4.84264239802822
ENSMUSG00000025979	7.24982705570139	7.09217052277254	7.18353910227645	7.50992600324848	7.4657296247116	7.34704914836536	7.48115500451674	7.0817712650001	7.32760955013515	7.37984691968961	7.3214605770336	6.75997492873787	7.43460494281071	7.4942617057823	5.76502660979979	5.8276728465003	5.3396316691455	6.23541884996662	6.12181849875386	6.29707276359068	6.11243660558099	6.01072533517251	6.03367842295529	6.09717407272212	6.16971270576404	6.13200574935209	6.22899117943461	5.94296782187038	6.1769362093366
ENSMUSG00000025980	8.57047674963703	8.5875576593211	8.47319429026313	8.49650212494941	8.51577133294434	8.55879068499114	8.65549946110297	8.35571602773185	8.59334013506033	8.70601326276628	8.56210274891839	8.2893667949221	8.41349063446427	8.5387735667053	9.12035600209669	9.03208058018767	8.44696380642724	8.57901851568696	8.7180302149549	8.9183934853009	8.82110924880793	8.82654720302117	8.85790491677681	8.89551122308982	8.90807146920361	8.85293607919206	8.98151169056066	8.62653942912798	8.9040803176396
ENSMUSG00000025981	6.40255312662278	6.42190816519749	6.28321734828185	6.78682351241429	6.48160116165788	6.46059217198939	6.56737658036185	6.70919148480572	6.70189440296916	6.90973510032675	6.46198937042483	6.43081566787273	6.63515847850342	6.64500307826417	6.2059285487357	6.0601163835494	6.2671971950825	5.78494146371356	5.93799722380378	6.29041839113956	5.99171636808362	6.1083249055886	6.31749066331482	5.92427904408739	6.50037600312517	6.14397998185059	6.34408729163492	6.07238479461312	6.35135019285217
ENSMUSG00000025982	8.01217291124985	8.05299287177185	8.02843437732871	7.75231187047623	7.84798093818468	7.92417285429509	7.88556573273731	8.13478345851773	8.17585870656576	8.12973391969717	8.35294135753732	8.07652433016891	8.3786182445569	8.45755870810378	7.85558175634799	7.8542174096554	8.19831840853245	8.11059214054134	8.08234733206536	8.02033979205473	8.07723049852873	7.56012960529896	7.57556911120254	7.59889789568676	7.82180371045667	7.6337216218196	7.72451667793169	7.67769355057696	7.76443678251791
ENSMUSG00000025986	5.70567149810553	5.56719446689852	5.8427482500807	5.30199593994118	5.3400916643231	5.30962083662166	5.42142154244004	4.82808223803578	4.92056573900848	4.45527975411532	4.67653484879137	4.94107588792649	4.47232871120775	5.02347543954944	5.63496706887626	5.84283781251849	5.07692949176683	5.52776442393605	5.32563143385762	5.55483993355503	5.42150212199323	5.32488566102131	5.41296273331596	5.29398700951318	5.41627410735644	5.25435571762328	5.38247339996458	5.33505946609591	5.19170090233287
ENSMUSG00000025991	4.50009192118502	5.20796829716751	3.89365587765202	0.566651111741851	0	0	0.505902027286711	4.90211763971638	5.66665419481286	5.11201236666308	5.2816542840174	5.53681013749035	4.39323727504634	4.22719997935102	7.56737325598091	6.32345543630922	7.1479879966982	2.94955775604443	3.84195265742709	2.10442606574536	2.39207089261865	3.45078132251977	4.93799049864281	3.97294876376047	1.36022169398828	0	1.05604431042841	0	1.34486897347884
ENSMUSG00000025993	6.44782216100769	6.80199948279981	7.20367876023324	6.20610916954631	6.45819409212602	6.48791	6.16492337549516	8.09696580795076	8.28213543854183	8.32352507220545	8.18352538234671	8.57167889356918	8.22302616586772	8.12010281452639	6.96093958350523	6.89058426260706	6.59910034625444	7.45909482987076	7.39900768997341	7.17505650332132	7.29855980932398	6.40719607434832	6.29763988826635	6.35219172898133	6.11789145597071	6.19803864731264	6.24911749101885	6.3271850350749	6.19638991091775
ENSMUSG00000025995	5.40824117775552	5.62690449786149	6.26987924189716	5.33927033713905	5.40289908189817	5.42241968864137	5.39187892379485	6.58702592542225	6.41317382407015	6.65216165471191	6.65193385703705	6.03864157670724	6.9338202965344	6.86097327889686	6.2361736744877	6.13026503250964	6.32853686951508	6.41923075321053	6.22307619019229	6.4757646525396	6.15902267266505	5.17905066637154	6.04295862405834	5.30201123360685	5.76124891050704	5.53466826604797	5.50404763082707	5.59233371552244	5.37397229727623
ENSMUSG00000025997	4.53554685055294	4.44668721828673	4.50075147399493	2.45727618514142	2.35533816334171	2.74030396916115	2.73997374560773	3.00601843237135	3.01749476364168	2.53384357925411	3.56102123769156	3.5198405915013	1.84479349595431	2.03079041454227	3.94615982026539	3.87841589775824	3.8166250290991	2.23566455040861	1.3719404069807	2.10442606574536	2.2278721461528	5.3345318221688	5.31462503031628	5.36398734416707	4.09279050402661	4.22641296456151	3.88797386577851	3.90270644346791	3.95274847140509
ENSMUSG00000026000	6.63501431687099	6.68360944959589	6.45461768860613	6.55662425265094	6.54642444641325	6.48668897001924	6.49245090632435	6.83883608504931	6.56481008843117	6.55980590392503	6.3784855417227	6.15118266022339	7.07739659436812	6.99211625542523	6.61809116361974	6.70397	6.55791471628543	6.72895094448183	6.39676187146339	7.0796850404297	6.75940633779472	6.2172940738121	6.07208944481332	5.93494588881412	5.86233464336608	6.06345475330971	5.92457717589789	5.7714746179111	5.87411708157087
ENSMUSG00000026003	8.71948228156386	8.81616616700735	8.84972582762512	8.90246979487167	9.08467676774887	8.99046369797408	9.12774330704306	9.04494168860468	8.87753061908377	8.98184382954339	8.68742503442073	8.69344034957196	9.40793697116593	9.03558449025616	9.39661168190881	9.1697452818737	9.35193560149406	8.88255820342219	8.9650726667996	9.43138138251563	9.0493427689899	9.64673614076569	9.69820344365254	9.78953785556154	9.56265919172081	9.61234467168937	9.6636935363299	9.30091208822395	9.6057954559791
ENSMUSG00000026004	6.24921681560317	6.10312915544031	5.79593072166165	5.60726592406708	5.45521999572977	5.49443217851206	5.33003898534015	5.12247366734027	4.9890721586895	4.54132257307927	5.03041251714656	4.48199393409266	4.44143866356146	4.53990071312451	5.11642735630173	5.47931982398413	5.3396316691455	4.50086927169584	4.18579692231012	4.24021452597754	4.36733073457147	6.52965014514063	6.44639853872503	6.43789190384706	5.9566365378787	5.81034606347803	5.95663383606308	5.72424846533992	5.76165720575322
ENSMUSG00000026005	4.74813052973063	4.6923872705968	4.54358	4.32692098071721	4.22810290453247	4.26328792677773	4.44600501034307	5.56180252436889	5.41807122309657	5.49184751911372	5.75095858606837	5.59647923703417	5.24052647386568	5.62661511697816	5.36245059813302	5.38577832274702	5.54748217152328	4.40357674819572	4.40589382131706	4.93911125728564	4.36733073457147	4.9056052884197	5.15746243891309	5.20118996512616	4.72756075532395	4.95221449663704	4.82629901288033	4.94769874014127	4.86477418037925
ENSMUSG00000026009	1.58901536414011	0	0.581299603745889	1.18999527672679	0.951766819144691	0.590612710394585	1.59956635767612	1.28622731776157	0.633204637000811	0	0.667816914804955	1.41629327380457	0	0	0.989991007510359	1.44526680319008	0	0.872178268919002	2.12315763152607	0	0	0.844654878090451	0	0	1.58160265736087	1.72656542229012	1.73826021460164	1.7810184047259	2.03094195901536
ENSMUSG00000026011	1.08162259395944	0.569148132341692	0	1.39857388542581	0	0.959422308040608	1.29031288105874	0	0	0	0	0	0.846596880520217	0	0	0	0	0	0	0	0	2.94005337540391	2.47590335901059	2.10651219237072	4.02613863179114	3.87405945358056	4.06365795088519	3.30779441971331	4.13489685907323
ENSMUSG00000026012	2.0977756049251	0.929610716358103	0.581299603745889	0.926126384637106	0.951766819144691	2.36660431542928	1.29031288105874	0.627560470605854	1.29497696473826	1.27485673684382	2.25651826077362	0	2.45561396905389	1.83992810981052	1.26322671981422	0.499924505917474	0	0	0	0	0	4.19013267833175	4.22958569101264	4.2821104651124	4.32224744253614	4.84182001485841	4.46876488351578	4.12513369723293	4.84264239802822
ENSMUSG00000026014	6.84656093937794	7.14252911697781	6.78708877198726	5.79548843281164	5.89819584620963	5.91712690491506	5.90028058159375	6.28932584041812	5.95194010717258	6.23478767089363	6.24772717510936	5.74678246493297	4.01817654220376	5.12293188129467	5.64098787228868	5.75232135151642	5.92726064614305	4.1749614018238	3.41542708775731	3.82896661853084	3.82237246507608	7.75966816367798	7.8431723947545	7.95405496320702	7.61812043894627	7.1202336229081	7.28279131826932	6.89752815699515	7.21681393552393
ENSMUSG00000026017	4.33571009384393	4.08216846033842	4.06988722119904	3.40018015226208	3.53793812004284	3.25647662562566	3.70152048000012	4.29676773589885	4.14082428764869	3.6306990690797	4.35604235217522	3.86759461591568	3.71237497494751	3.52931307660926	5.35847733428828	5.27927540783326	5.30344169946746	5.37243103153593	4.50823326835189	5.22822556702407	5.16411183596179	5.20851797302499	5.15297380477185	5.09889250701402	4.38435179245968	4.23982123654152	4.82629901288033	4.13834120989538	4.03967326758025
ENSMUSG00000026018	1.44670776408516	1.40291680299828	2.18420809814011	1.18999527672679	1.43044625123297	1.22826013371521	1.0903927750846	4.26046410079904	4.15478481679979	4.14117296241225	4.09265136064675	4.12512214014341	3.80546273621319	3.79981031936285	4.49745734196178	4.18752642831615	5.50320754133297	3.96097099720017	3.70697530527515	4.21393551398146	3.78547316177953	2.61066945937285	2.65510929434168	2.78755217604236	2.45294656746973	2.12752934033021	3.23375211821222	2.38617200274252	1.74562351640487
ENSMUSG00000026019	6.32417284089698	6.06468332495372	6.06896597880606	5.98116167355139	5.89382193745366	5.95957430778397	5.95467817739169	6.00871880549198	5.82987671283925	5.89149620393183	5.87574757300074	5.44004825439198	5.58352622964543	5.82879701701082	5.95079651601686	5.80838740001671	5.86618537143556	6.37753086012621	5.96480031103363	6.33290075323722	6.19681437098117	5.54186697096064	5.67935975526029	5.75145509700103	5.65893493410414	5.48223788914877	5.81616788131579	5.37774865964464	5.53183869007265
ENSMUSG00000026020	5.29754240523496	5.45244815942376	5.42955609624891	5.92776944768706	5.75534932443757	5.85218968368588	5.83508285090724	5.49236524282846	5.84020920622802	5.94860005743961	5.70142092891582	5.79066184165193	5.61312135012252	5.49970573434858	6.10740304256421	6.14009599535085	5.86618537143556	6.3140513222176	6.1691191370379	6.15093450771653	6.26522181069682	5.5340341750978	5.63590833993689	5.79143577498052	5.52973970281945	5.63853835661236	5.57404059209778	5.37394225733089	5.59706568422351
ENSMUSG00000026021	5.40824117775552	5.76102079863315	5.58011074378098	8.54080287551047	8.11032673966555	8.79243636006278	8.43348831965102	6.55524405929281	6.90194675739256	6.85282456070146	6.83832606487156	6.91085266010705	6.86951969001052	6.9624755011506	6.36052204831198	6.1676633482737	6.31522729329864	6.77768416480394	6.88858988944583	6.99426511827271	6.84584067695455	6.32628700290741	6.30903139336204	6.40660866761973	6.55405851409602	6.56773807007631	6.59097481868544	6.3604387595208	6.50548738958711
ENSMUSG00000026023	2.80914311893213	2.83919475090219	2.48798982083565	2.23920936214961	3.46606405169738	2.0069720013011	2.96720231448205	1.50232980452858	1.29497696473826	0.828156270082496	1.34805421889854	0	1.60845640297805	1.60383508858445	0	0	0	0	0	0	0	1.09552812939152	0.938468430561541	1.22568763323611	1.76274742720405	1.04680150962668	2.42589661814092	0.600291347826612	0.665721797526228
ENSMUSG00000026024	6.52027	6.82973691732498	6.82118988673639	6.33437699682768	6.41358693996798	6.21492470320985	6.34781715351965	6.66343911822607	6.69097883324986	6.74432310790268	6.99275998027272	6.7761291900848	6.10579858481951	6.11476853407514	6.88171055176146	6.8951924389152	7.16244872974836	6.22995014682867	5.91045589862081	6.13935384248062	6.00813683825569	5.89710504889683	6.00530961972033	6.08628954477847	5.75820509737321	5.51625709638485	5.59516317878363	5.65183690824896	5.62474363411731
ENSMUSG00000026027	5.42555568452008	5.11571849819013	5.29665094205434	5.65374628364343	5.74268315573172	5.71077525020086	5.87655764855222	5.54147286290219	4.93971953727242	4.99692006076097	4.78538087845224	4.79735812360053	5.77436297842979	5.78907067910191	5.96174514885371	5.65732866140814	6.50392631642613	6.34629471308785	6.58003160758782	6.86768196624584	6.56728045800427	6.81575545046218	6.82082765801923	6.96362213725365	6.99154152630612	6.99373254147728	6.99855390540465	6.74714022950603	6.72094803424434
ENSMUSG00000026028	7.41456787708221	7.61722728788844	7.42854858918518	6.95727198665154	6.89141691844649	6.94888440166393	7.19180378951092	8.02077308468939	7.7138977225259	8.04392261991727	7.8885714701238	7.75758069679795	7.66030062172304	7.80564236284186	7.63007424539199	7.26533095275194	8.05737412978797	6.41695915214454	6.30967904097229	6.73990534046775	6.65630641847279	9.03725300776105	8.92892271352118	8.99501627061154	8.58592179396399	8.44144618082556	8.42281474364529	8.17328641912415	8.41825583451893
ENSMUSG00000026029	4.30985525150962	4.46449646404491	4.06988722119904	4.25382850455004	4.40799150007064	4.38076608427807	4.1925234000251	3.00601843237135	3.10042083794946	3.18650546267759	3.66353673043305	3.86759461591568	3.53492542239247	3.48971221341352	4.3451611546429	4.4909837889149	4.87250248721659	4.92309544079937	4.67234081326379	4.29078733580982	4.57521745852361	4.39807293001288	4.71384984673796	4.45469536274837	4.76939542199827	4.7421833220433	4.75626782010865	4.93594879949956	4.93519745003437
ENSMUSG00000026031	6.55137577659482	6.63142219837319	6.29492591077018	6.66433097948276	6.70151087113587	6.63781369664503	6.77399994803296	5.00673479609357	4.93337561379608	5.28617844832561	5.37825769483705	5.59647923703417	5.11277415114331	4.88339355848019	6.89977272211667	6.85087625948666	6.55264516625331	6.72895094448183	6.85658372329734	6.80383733668994	6.95899243923378	7.11743381374051	7.26831688230974	7.14300028316285	6.61022033670922	6.3655026647788	6.6784079194928	6.69966369087233	6.43366767939872
ENSMUSG00000026032	7.52560646386874	7.54205408203038	7.8139460071304	8.01121918389421	7.99954384592988	7.92154721767136	7.92037074281585	8.25905355689269	8.70626870299574	8.98773947709301	8.12283531929142	8.50884647080034	8.2487839544563	8.12638533911174	7.95412887459677	7.79136474557483	6.78287512397676	7.55464427611333	7.38266863751906	7.85812253627206	7.49061720723955	7.42884244513981	7.56473774757659	7.60010283772351	7.56299893136104	7.5527125444536	7.56058834489059	7.19261788784644	7.49716791572824
ENSMUSG00000026034	5.11231546156769	5.05403033872809	5.19709453816582	5.65374628364343	5.63512712616761	5.56469428769546	5.2843568230342	3.73844733376269	3.9893217204579	3.59594407362362	5.09065258775293	3.25711564297827	5.02046618815321	5.34171856249213	5.67346951617601	6.02624311493791	5.74349628464746	6.29367978355343	5.96101500259259	5.76740162186126	5.91875515283054	5.51016080302595	5.47352914017219	5.69643090803874	7.10793865130369	7.04659015412746	7.20858752289891	6.9688887828508	7.31590109091149
ENSMUSG00000026035	4.48555032285539	4.68533526340825	4.73387676163383	4.93437533924489	5.06033168001771	5.13620868273415	4.94120988218185	4.7779447836765	4.80449887226124	4.94322825409478	4.70272517488865	4.26606578931264	5.05502658822053	5.22769636660521	4.70888736096355	4.76854186603969	4.84374004814799	5.53877057933043	5.5492336728909	5.59578581102412	5.44322575832863	4.48405869607608	4.8006952854643	5.06907613290858	4.60015707578367	4.97800874251212	5.01103913488945	4.74079894840587	4.77314705627829
ENSMUSG00000026036	5.88887947508096	5.97723523743185	5.83816390875827	6.21681571793873	6.29029150436883	6.33033653999752	6.23442188258381	6.04866984028912	6.35807016745598	6.07927828705044	5.88371462834023	6.35779827798696	6.32134040679757	6.05446486435217	6.46058009073784	6.22704427248705	5.93708680720046	5.51102467394829	5.67797372497201	5.94732163622931	5.67832606684912	5.1409518306663	5.50249006336343	5.2056	5.39896032077238	5.3332529445682	5.47697365683795	5.33901648880258	5.56498391299302
ENSMUSG00000026037	5.24067829374902	5.16509923615037	5.24811116348925	5.09141193649089	4.80938847234438	5.13620868273415	5.25039985298315	6.66899687766277	6.62988296146734	6.77127989736743	6.56615450878736	6.76358738415151	6.77528135494132	6.61706611928348	5.6319430186019	5.82384539675321	5.85563340699228	6.09199002575296	5.91443711923168	5.84329602277003	5.8543958519602	5.49936467967336	5.63312890270278	5.34119404193555	5.3451442501378	5.27821386631793	5.27810190010835	5.31098276213958	5.47799137259756
ENSMUSG00000026042	7.86187460501753	8.51617602616038	7.76062653001143	6.68359361317944	6.82024275163992	6.8875468543781	6.81311878871845	7.10855252934378	7.06253538152989	7.41887354803284	7.37108631021378	8.40406783511796	7.56629161283896	7.60632000412042	7.05572607634117	7.44806507330264	7.51457378876955	6.72728488368422	6.91230596208818	6.92238470400571	7.06771357176066	5.98099598952296	6.34381580100179	5.99666255798087	6.41244533483526	6.39216748399482	6.2706211263825	7.29318939977538	6.27241474320782
ENSMUSG00000026043	10.3990365202247	11.3494447491834	10.2700937491428	8.5983805439064	8.65180272748407	8.63747511434476	8.69220488368161	8.38861741412974	8.29170248006589	8.61944375628875	8.31273542078579	10.0037003942436	8.04638949314707	8.35711289972889	8.6367998112788	9.53316813117458	9.36978030149648	6.74873012470416	7.30069299820291	7.69436073411061	7.33809916517102	8.10138336317698	8.43193759035115	7.96887731388891	8.38025149668213	8.4574684179698	8.18791212265467	9.39438839334378	8.24541527572434
ENSMUSG00000026047	5.80636447269846	5.64332953515418	5.70832405343039	5.39269961691332	5.49845089971607	5.48445677111733	5.55221329085372	5.84347501231066	5.65125182017865	5.89859407689998	5.75698174533311	5.72664491953314	5.50003618450303	5.86324948966988	5.64697264246818	5.78074724953824	6.23867882227289	5.81445228600509	5.74606706253033	6.05006511928354	5.90078552876809	5.63136611156567	5.56697202807488	5.54552822976704	5.70177007613502	5.67407388364511	5.65925164215033	5.6489443551126	5.68113261884338
ENSMUSG00000026048	4.8187971682619	4.96180109447729	5.32006495967943	4.97205233769668	5.08523862013559	4.76160579926896	4.81605843825543	5.13796620969838	5.30182135939255	5.28943523410743	5.33341772058756	5.53064263322833	4.63996542966052	4.6965613799378	4.85737824654897	4.69423972176963	5.28484341948249	4.87111859231307	5.21202743489587	5.10506304852412	4.82992424324506	5.85236377770737	5.67669865966981	5.84392290160104	5.75515199114737	5.72058207784234	5.62603335470283	5.62252782535221	5.66814783485649
ENSMUSG00000026049	4.06361388315618	4.08216846033842	4.34990399479189	4.63623853224077	4.83498861895714	4.52152365771385	4.49864136061708	4.33179945737445	3.43539485519071	3.84508909124945	3.58765208460113	3.1290690788159	5.18243430559186	5.09897964909685	3.20586935838057	3.31754287587584	3.42210081632472	4.29578801923292	3.63197647154148	4.15921033770662	3.8923216112626	4.13857856988267	4.08349232452777	4.30402996287075	4.22826338568018	4.21282246469577	4.18489601932025	4.07048692469382	3.93441857189992
ENSMUSG00000026051	1.71357148420322	2.32249912193101	0.581299603745889	1.95993164647333	1.88190293452372	1.76311381544459	1.59956635767612	0.627560470605854	0.633204637000811	1.07624450561657	1.74917873067175	3.25711564297827	1.60845640297805	0	7.02084786020172	6.99986033377838	6.45853359330919	7.18171160764568	7.2570392022349	7.01873394948988	7.2456498200348	1.94194305147796	0.938468430561541	0.957178696833258	3.36746429447621	2.41295319711082	3.11627697994388	3.07112930068851	3.50135684282175
ENSMUSG00000026058	1.44670776408516	1.19400855264822	1.21345270150197	0.566651111741851	0	0	1.29031288105874	3.47906185171464	3.7909446596939	4.00991101914513	3.75651312867618	3.5198405915013	3.9939334718361	3.91179881962456	6.05126099791079	6.1811671803292	5.3217003896113	5.03781420486139	5.13710447631179	5.42086597650389	5.10561782979565	0	0	0.588991069968238	0	0	0	0	0
ENSMUSG00000026062	4.13888676225115	5.28855825281723	5.12943061987602	5.23118709206316	5.36271214709678	5.26067982863975	4.52752034607745	0.627560470605854	0	1.70689674837547	1.06469398340274	2.17526683143443	1.60845640297805	1.60383508858445	0.612807210589172	0	1.54845847031832	0	0.90482409877253	3.33252508693241	1.46141095810429	5.14482769994006	5.1209762372532	4.84371902356878	4.28304494327299	4.32895919882256	5.00477214186333	4.93002164740751	4.92837414911295
ENSMUSG00000026065	0.50066648377285	0	0	0	0	0	0	1.28622731776157	1.29497696473826	0.828156270082496	0	2.33847728837898	1.29839074262554	1.60383508858445	0	0	0	0	0	0	0	1.29591797449262	1.20420141168168	0.588991069968238	1.91605669626152	2.4924740530987	2.14005484772188	2.02567123263797	2.1479358749265
ENSMUSG00000026069	3.02016214373187	2.69474234576309	2.66737669504725	2.52054148689343	2.61901914454315	3.19243854824483	2.55355041541391	0	1.5117256661923	1.07624450561657	1.34805421889854	2.33847728837898	2.66144644574271	2.9020959962048	2.2466548918884	1.71202656647083	2.12923427609589	0	1.68907895846425	1.02983314643771	0.976828638403986	2.82885646690458	3.92777894925127	3.25297754640584	4.50875588849147	3.32516624527249	2.98314131614161	2.94959903566524	3.16553704430044
ENSMUSG00000026070	0	0	0.946518112059805	1.39857388542581	0	1.76311381544459	1.0903927750846	1.67992962402975	3.01749476364168	2.53384357925411	1.74917873067175	2.71125582050658	3.16289242808189	2.74497568282936	2.67619360345993	2.63705075593308	1.54845847031832	3.14733057022873	2.54725348683845	3.39482968732732	2.53307262772912	2.97453127416287	1.73486999979391	1.61160479821616	2.67549946637546	3.70729139256731	2.50551415934528	3.85160156318967	2.72053318653704
ENSMUSG00000026072	6.22764343944533	6.05213395362689	6.02991075148976	6.06249050509112	5.89382193745366	6.12222556601483	5.96656249111049	6.25134526021849	6.24298808216993	5.80408835901903	6.0079273561154	5.87303525506781	6.54938	6.70999830597013	5.37035007668448	5.42367911653336	5.35724707362349	6.03699883628542	5.88622986655172	5.91868762927445	5.49215103804309	5.08914885673855	5.23083908204093	5.16976153678885	5.71139987068408	5.26396738966348	5.43289012237514	5.51591586914991	5.38704112149356
ENSMUSG00000026073	7.00646454764403	7.15876710427378	7.38107515446833	8.63319399863629	8.13159781344657	8.12037095671115	8.01021827903489	4.76314564083045	4.72934992770769	4.8001638126965	5.27194795109882	5.46678055016882	5.45552280521416	5.35431673571687	3.64300895539609	2.53961123531241	2.7610759302837	5.06454939743876	3.25869064890447	3.03526945415631	3.4801432966207	0.508976269878942	0.575507030625161	0	0	0.654542920431145	0	0	1.34486897347884
ENSMUSG00000026074	6.98444035766779	6.99445384624388	7.40004673157076	6.6633580385685	6.7547930028648	6.85073007031309	6.95273733917986	7.31322189047209	7.43644044449014	7.47158565104442	7.57625116143909	7.61511003640945	6.95817264070712	7.01259260106604	7.87183602586914	8.00662094587438	7.75878725470605	7.38848029486756	7.3310226750537	7.38332741635964	7.4989037550107	8.32631523611902	8.31866215225325	8.29880474141565	7.81129587817363	7.85971592581553	7.88879043832577	7.82970794397788	7.84540405837958
ENSMUSG00000026077	2.37465523426939	2.46254677789701	2.09127743746167	1.18999527672679	1.43044625123297	1.61451905806377	0.840256707482268	6.23094143536435	5.35330578320432	5.54862942295245	5.1137679685862	5.27869282563807	5.92747845624503	5.95658897478129	5.38983000404038	4.55436663451275	4.57789698614044	5.69548372485975	5.49633603074355	5.47511956456373	5.49894898248577	4.52801957698872	4.04337210546718	4.82457927059016	3.60360397800036	3.93006309718133	3.97966906906077	4.38170628106731	4.07243236637676
ENSMUSG00000026078	6.47823384832206	6.31825020625401	6.26239158157379	6.43345364280813	6.36826141595168	6.3779484394579	6.47534819459255	7.14432961589117	7.42175074403201	7.56601015540705	7.1416549475178	7.59803736815634	7.38545107687151	7.48612710215945	5.95738006986366	5.86700068004282	5.6948662850588	5.95382492030694	6.02349408273426	6.16994248510594	6.01220016902099	6.25623439791291	6.32169361403317	6.38789771313209	6.30374001716854	6.35431296675027	6.39858213132005	6.28668247060711	6.46948934703911
ENSMUSG00000026080	5.51052923629403	5.55540549852486	5.6655674779248	5.51344122034853	5.48534702700898	5.60400489985259	5.53156838976378	5.0411921671136	4.63959021904311	4.89134242028336	4.80890166069925	5.20436	4.9187628503436	4.7777604216928	5.08028181380813	4.79033613061076	5.56181523231795	5.29169776166483	5.33984837768907	5.74461580196474	5.60186493853833	2.61066945937285	1.41394047610501	2.28481428202752	2.45294656746973	2.12752934033021	2.0231906946212	3.24569271392742	3.03801491370184
ENSMUSG00000026082	5.8725463263729	5.55836579555356	5.45008588879595	5.87136490169427	5.93462134461722	5.90183415259386	5.85414852754373	5.79153490188475	5.47520096156127	5.47848017594703	5.95022634651171	5.66907978492854	6.09984177043784	6.20159572850029	6.11490519824754	6.25359310179605	6.5889618684944	6.75847491737663	6.54258024787309	6.69191937679859	6.62823311793214	5.6868707933342	5.83416121319792	5.63247522923497	5.79706983667189	5.83496559064283	5.85988272552719	5.63141109834538	6.06479894729274
ENSMUSG00000026083	7.37259594191715	7.68643879046154	7.8001538727046	8.12035799728338	8.20332675409189	8.22766335096355	8.11652906296711	7.22314466530073	7.58700371622269	7.71573878723974	7.72019209414314	7.79490968717612	7.41555298138486	7.26978331127185	7.42324156320271	7.16321812839372	7.41039	7.07455215267587	7.27248464457136	7.30900897243314	7.27245470724004	7.38986614614699	7.37815471214561	7.73647782310533	7.38926964298551	7.53756504799736	7.45571935123909	7.12610638031545	7.38455608937429
ENSMUSG00000026087	5.14314179979054	4.09502141605262	4.45600866944898	5.56437914247719	5.55538189285549	5.51408934041823	5.42722675975922	5.79949999486915	5.78473211203241	5.51546747329595	5.6256152575576	5.57894934704455	5.93455184908437	5.81309535123142	5.03180250913721	4.39169731286273	5.18628027605395	6.22169060484308	6.35672445631732	6.44191621395949	6.43028602319543	7.45988268069344	7.49500375710729	7.60969046031551	7.50519236146917	7.44746420380887	7.50592627708765	7.28136970017294	7.45264597251593
ENSMUSG00000026088	4.3691751311339	4.79260176999541	4.80735651370166	5.08671293862046	5.15184821411815	5.14093141808917	4.98719105190039	4.68567483098682	4.32049070068232	4.49922629910711	4.44907572786645	4.17434388293998	4.7945736551554	4.9032442876733	4.2533352408209	4.07286750238094	3.73161183002238	4.64455024419616	4.20793171925206	4.31514588921435	4.10457056811361	3.13106614523016	3.39407800407903	3.08449379007332	3.65485056025316	3.68434510335867	3.9256667603354	3.90270644346791	3.72986461756593
ENSMUSG00000026090	3.81082698044325	3.72902167180155	3.87746603035987	4.17496924030018	3.96431504634995	4.24036220849844	4.24106783352811	4.36564538073201	4.36640629010296	3.99815329831439	4.55437776658747	5.98512030004081	4.61390563569023	4.51122708186995	1.65403370755173	0	1.54845847031832	1.33084288300223	1.68907895846425	1.02983314643771	0	2.70372970980644	2.40824278802463	2.00382237381869	2.9625905373423	3.38953450155014	3.11627697994388	3.17947752251549	2.9916183795225
ENSMUSG00000026094	4.92334970799862	5.14742345117439	4.88180096421063	4.67962560743614	4.4915608636872	4.79545178909116	4.4382541539435	3.69601904159096	3.61709149081572	3.97421481650077	4.07666448938847	3.19514045261298	3.67931511924793	4.08188293429425	4.47844221449545	4.70603636019534	4.84374004814799	4.98209897091206	4.88252344399653	5.00158834344951	4.74723692595341	5.56500383582112	5.31462503031628	5.30997158174321	5.14143362791063	4.81969227178846	5.02960785334304	4.99336471354365	5.14318882636488
ENSMUSG00000026100	0.832753008955057	0.929610716358103	0.581299603745889	0	0.5850836202058	0	0.505902027286711	0	0	0	0	0	0	1.29419080706216	0	0.831688209835814	1.54845847031832	0	0	0	0	2.86731244960827	2.17251264273894	2.00382237381869	1.36022169398828	1.32781433694557	2.0231906946212	1.63183496353993	2.1479358749265
ENSMUSG00000026102	4.78136742650234	4.91791135004269	5.07672847205387	5.18956846772992	5.16556223589966	5.34096619577895	4.79449642799179	5.1532223903757	5.19014586383825	4.87178681728364	5.49406425481011	5.04683719803424	5.55817644810563	5.6640454634633	4.32298301485774	4.55436663451275	4.81412576973877	4.86039098563765	4.87130999716648	4.64086656939312	5.04348853131567	5.46063305999483	5.82271381635505	5.58242749572922	5.70177007613502	5.60169338109302	5.45717625799198	5.38908169890992	5.31991901010574
ENSMUSG00000026103	6.68414833722939	7.39326344402253	7.10256195970681	6.48245893714416	6.46934997452644	6.24972501238326	6.70465854213585	7.2514014218387	7.39061784821922	7.45008384280607	7.1573204488534	6.82647475248316	6.64905359951188	6.75418658659147	6.31721118169545	6.08700206046779	6.81995150221899	5.98932509582085	5.52019218367543	6.03724746395047	5.83036823128548	7.22206730110777	7.3475544615133	7.42124715372138	7.24028008764148	6.80068124571007	7.0036774506528	6.98424752482363	6.95564138559927
ENSMUSG00000026104	6.87851386682099	6.75040578535929	6.60623703837808	6.73200615003614	6.80713935392545	6.84217014841136	6.87623	6.83320832013553	6.96481008954951	6.81394566278488	6.97692924826393	7.23270672597809	6.68130072169885	6.59014684821257	6.5730323869927	6.62455952231005	6.30850548100643	6.65108635399441	6.72430815358044	6.68294175667063	6.69392024432358	6.48001250713633	6.69337442327266	6.77004788776107	6.53881295439001	6.57678694695917	6.50080753591465	6.56428058864952	6.69202948238587
ENSMUSG00000026107	3.13956835836414	3.45538421262428	3.10394742539234	4.31680063780704	4.07830493792521	3.75805312212733	3.90655975357306	1.96167799904187	1.01786293054273	1.44048324462369	2.0346834191586	1.41629327380457	2.66144644574271	2.65606993711534	2.33230470692409	2.01303034377539	1.54845847031832	2.23566455040861	1.92948870673201	2.73467837323937	2.0313114876557	6.59977186567813	6.7134173682493	6.72581564857988	6.69971707141562	6.80989712744962	7.06640082745906	6.49215263154492	6.87296966170516
ENSMUSG00000026109	1.44670776408516	2.79332395782545	2.42025203879893	3.4737215672025	2.09878693270474	2.10970964193132	2.25761397483525	3.97747624318021	4.6480913810685	4.08855775221986	3.61359208749631	5.51190855365256	5.34111308912434	4.35405455672377	3.91292455641368	4.47633599675469	3.29322198149968	4.10859227525993	4.16316106432768	4.77101425557108	3.8923216112626	0.508976269878942	0.575507030625161	1.43714833243612	1.58160265736087	1.54693488638611	1.89083948311057	2.76049687623983	2.1479358749265
ENSMUSG00000026110	5.20208	5.28467933499789	4.9893898675224	4.52702081353316	4.59312143038142	4.45829266714217	4.32291781299251	5.12766456261821	4.90103789673461	4.98816924107297	5.03041251714656	4.94107588792649	4.06496769545259	4.6965613799378	6.49438542711211	6.07663223917315	6.85959676811035	5.81445228600509	5.65248549278657	6.38586349792225	5.9276203075318	6.02526500777823	5.93991199253311	5.79632281346557	5.55246489489259	5.41874514338253	5.55970685479835	5.45098364073206	5.48977667947498
ENSMUSG00000026111	5.56673257039843	5.49428123741901	5.7493272178943	5.91138610372648	5.94091387075015	6.03364634684739	5.93571270142164	5.44449960408032	5.34912	5.60473465427926	5.38698936693432	5.07650103633066	5.72779389905949	5.74770063577451	5.37818764223555	5.14882822051924	4.81412576973877	5.97527589224888	5.91443711923168	5.91383455527614	5.68959	5.36912570954368	5.55801100103932	5.6150959105781	5.70820023177693	5.90286225850394	5.86787069706167	5.82389286426156	5.78518374478386
ENSMUSG00000026112	5.16565353706355	5.09244043339824	5.20578010727383	6.04998613817021	6.11157788021791	6.03171488265215	5.77150868685486	5.55844281901255	5.88788127760021	5.91438245272273	5.53612699601909	5.94913666051816	6.1884075926137	6.12060361765152	4.93934866730508	4.86807864491671	4.49871028575296	4.64455024419616	4.61573226918548	5.06039051632758	4.68805143392638	8.20086306740318	8.17107789735867	8.29760647794401	8.12102969774141	8.05338400039803	8.01353722481656	7.92304655653988	8.00871577523867
ENSMUSG00000026113	6.29701775546306	6.48236383383032	6.35834811927847	6.10080191316039	6.32221261315221	6.41946806665779	6.31262367535768	5.92834449906077	5.8529764773551	5.86624923548531	5.99381122364962	6.38449	5.47244836816222	5.72635558883467	6.1729785004853	6.13869747546415	6.45271183723723	5.97173253260009	5.72708031419333	5.96596538234375	6.03227279225167	6.30832259769706	6.59732022676936	6.68656593783649	5.99825459135575	5.95452385032786	5.91703123610064	5.91450179557299	5.94097018909584
ENSMUSG00000026114	0	0	0	0	0	0	0	0	0	0	0	0	0	0	0	0	0	0	0	0	0	3.78721169479869	4.22958569101264	4.64128668318394	4.1087817533614	4.31670143099441	4.42483396089127	3.21313307457547	4.10415226005918
ENSMUSG00000026116	7.0883831769853	6.75130280393793	7.26398361400005	6.46599401507882	6.36279137398083	6.43637921276526	6.41253442666238	6.37022256010252	7.35057093573085	6.92821813036866	7.74393774208304	5.70088897240186	6.51841358179847	6.68052446630841	6.8078817822303	6.54016988327903	6.98028219175525	6.65647025305082	6.74702927072618	6.83142228316569	6.74196754529083	7.08406104070181	6.98050555663305	7.0686604594899	7.12206722067962	6.92073837148377	7.02474742108925	6.99937393959712	6.98845863034139
ENSMUSG00000026117	2.0977756049251	0.569148132341692	1.21345270150197	1.95993164647333	1.99621327906013	2.50726459376008	1.45684699661855	1.01017129072291	0	0.49746508048371	1.34805421889854	1.41629327380457	1.60845640297805	1.29419080706216	1.65403370755173	1.08037717501288	2.12923427609589	2.79197915647721	2.28533545704847	1.85657850064793	2.86563479116618	1.94194305147796	2.17251264273894	0	0	0.654542920431145	0.661392276836555	0.600291347826612	0.665721797526228
ENSMUSG00000026121	5.97505964880537	6.05753155111734	6.07623519001121	5.93787438719939	5.90472104643191	5.98217450695994	5.98163768263016	6.03204246769608	6.20267641508309	6.25727311862385	6.59643780442019	6.61621706560645	6.2233338231217	6.33688434591289	6.49438542711211	6.61764829723533	6.7659449332132	6.71554408329949	6.99114458975816	6.51118535519356	6.75940633779472	5.21214107401828	5.20981093455852	5.63820185721844	5.88138099663277	5.72360704875359	5.69770970173097	5.89430886058526	5.90810219857619
ENSMUSG00000026123	7.41652326447168	7.83133043721574	7.64007902413721	7.31104532722212	7.19388943599464	7.18152618801402	7.27316032382223	7.19995	7.50097467925708	7.45568913082245	7.57283744427906	7.12189773277012	7.41475121805332	7.34008098508764	7.51991970799925	7.45108332644007	7.06922382468993	7.31528026848592	7.37255062753676	7.62563463217237	7.46723207106776	7.85001186295021	7.91530945253683	8.00191563693767	7.59459034306593	7.67361151776328	7.56497097073454	7.44307733645274	7.52050247995935
ENSMUSG00000026126	2.76919993098762	2.52584227385528	2.42025203879893	1.95993164647333	2.19181116168527	2.20286870428946	2.3242224844057	3.94422044354473	4.28461528197385	4.15137177532903	4.21210240533732	4.38957616734624	4.69013210887998	4.96977379660931	2.83711733589583	3.38568635508101	1.54845847031832	3.84886642361776	3.41542708775731	3.70409232755785	3.42778589038053	4.08422147540714	3.8807374919913	4.21331276964909	3.87781658555259	4.34106853142704	3.90699789683222	3.63809231223574	3.63468426121247
ENSMUSG00000026127	5.12011159008776	5.31152100636761	4.76122544274878	5.7233958385692	5.64360755924783	5.6892251356008	5.64949087086907	6.7197831724672	6.99926424672513	6.83079346933001	6.66654950134697	6.69261452315354	6.88734667371586	6.79205525414764	7.21640008750684	7.37030393004815	7.36219496935454	7.12509589932494	7.07920688738373	7.40546310088455	7.12662633541667	6.2912595618685	6.29620678243988	6.16010477216656	5.51818046327164	5.48607545829971	5.6361152140274	5.6746809741895	5.48977667947498
ENSMUSG00000026131	9.89197849532845	9.97631769015556	9.89490430016085	9.44782003946174	9.28824059876612	9.32645599816092	9.50279609946453	10.1739450190554	10.0412632747691	9.96713075997161	10.5627640746236	10.019669758574	8.95906968492507	9.42751549639277	8.97854512284206	8.8842345479372	9.26953957972404	8.45013951808071	8.36104701966869	8.52996784664663	8.48942597756807	9.99303112044825	10.0781688252405	10.160411092912	9.20576217969447	9.25451410618841	9.2857306638481	9.25170561175028	9.27755816208001
ENSMUSG00000026134	3.5304944572398	3.40575138996631	3.86100975252738	3.07193335630667	3.56079226759875	3.52662099475638	3.56221028329492	5.85354697468781	5.43362776818731	5.83847231961952	5.22706442317621	5.28662052548549	5.71908876472296	5.73066120275765	4.2533352408209	3.94333853406164	4.31861092469462	4.06176541198794	4.18579692231012	4.47082392753067	3.8923216112626	3.8596998777159	3.44499863887263	3.34193395369164	3.65485056025316	3.5869016953428	3.49270005604687	3.76015624901472	3.12481016144775
ENSMUSG00000026135	5.87619903903469	5.85318733255339	5.75932059420517	5.81614028627688	5.73757142331178	5.69736094819758	5.84275279642464	5.93529467593676	5.88296885223395	5.80990174893034	6.38651703401296	5.82350695676034	6.26724006062093	6.12060361765152	6.19564008491689	6.24984329328208	7.00074187074441	6.40322010353068	6.36688509104717	6.03724746395047	6.40596732626476	5.77509870366906	5.61345348067613	5.90697183328159	5.77931975735888	5.94488712432917	5.85720582565961	5.82145808814742	5.89516732190341
ENSMUSG00000026141	0	1.19400855264822	1.59773073196437	0	0	1.22826013371521	0.840256707482268	0.627560470605854	2.71722112984925	2.48134215374308	2.35135212118008	2.8997705118817	1.29839074262554	1.29419080706216	4.02471459186109	4.34232154721897	4.57789698614044	3.20542454144687	1.92948870673201	2.10442606574536	2.53307262772912	0.844654878090451	0.575507030625161	1.22568763323611	0	0	0	0	0
ENSMUSG00000026142	5.20565	4.6923872705968	5.20578010727383	4.90656668423074	4.80938847234438	4.81522282101538	4.95057681406652	5.32016355349128	5.15507769658894	5.02272223133931	5.2522479905487	5.02656088745127	5.0292189087159	4.51122708186995	5.21762948747757	5.17117204128367	4.92765851293063	5.31250030572759	5.09291970879333	4.77101425557108	5.17353663375155	5.55221616543149	5.48327627171283	5.56721792067219	5.58922893880909	5.6483557694545	5.64278042391294	5.78420665031608	5.65167610220163
ENSMUSG00000026150	7.38919525200792	7.40172093210422	7.36822	7.93832262530987	7.8395611688874	7.84665790142423	7.88581337894514	7.39799261769999	7.09383143722348	7.18957857530287	7.01177438093237	6.82308285284642	7.60549241777922	7.75927017710218	6.95531112286437	6.76114878183847	7.07863506944996	7.46867407164012	7.71385033941051	7.94475356955016	7.67269159162493	7.44020617279381	7.45034134433314	7.43412442408348	7.39877070162759	7.30961967538131	7.40855562818335	7.24093017319922	7.3389040848286
ENSMUSG00000026153	6.21473235249183	6.20723667756448	5.65458645514601	5.58175518428987	5.66311995799054	5.63610175820332	5.79582507561174	5.58828138738758	5.29297689768843	5.26641179977417	5.52482968148928	4.59851941963199	5.40893530024588	5.55753890503674	5.92853293460233	5.98955883066581	6.60413129808788	6.36563214314453	5.82296555588108	6.31025012187293	6.14491825833978	6.15306496242516	6.26858012541773	5.88043608129547	5.97152383767086	5.9376	6.06464412690345	6.00165835465817	6.00129378410184
ENSMUSG00000026154	4.8344193220173	4.81771228503626	5.01587889280539	5.51344122034853	5.59161143493485	5.47099952367979	5.26070856205566	5.38225791802004	5.12925404159938	4.94322825409478	4.56432288645855	4.59851941963199	5.58352622964543	5.33535945389541	3.99402914223512	4.05053063422489	4.71962669217765	5.82683796440746	5.83594266268901	6.08756086199428	5.94077240095252	5.94515640195984	6.07208944481332	6.0222672783711	5.76730888259182	5.90033433590979	5.78496557817568	5.65759703429485	5.71287555204677
ENSMUSG00000026155	6.08740781389011	6.19948234662674	6.26239158157379	6.09222276065274	5.82580823944194	5.96785177970625	5.96824877912505	6.22922217445863	6.2080275346028	5.99461907523924	5.94526420555656	5.98512030004081	6.05399735537148	5.85569530774676	7.05791157882132	7.03644889307298	6.75737112359383	6.15303699487662	6.12825602164183	6.24953454900279	6.13779074240222	5.30200936679789	5.19266412720101	5.30997158174321	5.42906552049131	5.48607545829971	5.37381783576358	5.48226708338867	5.53183869007265
ENSMUSG00000026156	3.85306364991529	3.59101915012507	3.57481134842991	3.64689548615476	3.78277087407454	3.25647662562566	3.91971461043188	2.64585809011741	2.82763731159341	2.00760604584873	2.0346834191586	2.33847728837898	2.83205852700196	2.9020959962048	6.17474004872529	6.35099458253073	5.90731383201651	5.4997071081004	5.10191422686899	5.6024500423345	5.3454799151354	1.94194305147796	1.58722483361934	2.10651219237072	1.07547038181951	0.654542920431145	1.05604431042841	0.600291347826612	0.665721797526228
ENSMUSG00000026158	6.44576144944272	6.32101147880689	6.21782150393984	6.10761263274142	6.23575382007979	6.15180620723758	5.96656249111049	6.36422684790607	6.48446971881439	6.3879359324384	6.40238905645189	6.17419934330766	6.20467909741872	6.15210180890817	5.53335126848106	5.66634703848445	5.28484341948249	5.62773281598818	5.24360578708621	5.4287990398662	5.28020594726749	6.60965508287732	6.75233692144021	6.68556468279965	5.76124891050704	5.82409833828916	5.81056667196469	5.59233371552244	5.71287555204677
ENSMUSG00000026159	6.41539386022597	5.95362622988636	5.9932106930425	6.27301761493469	6.13939329806563	6.0489652125313	6.23054098814911	5.6204234662831	5.22402580597247	5.10812209038968	5.49406425481011	4.64458175194047	5.30208397903196	5.4150314638007	5.52327333466259	5.50073725576399	5.8011358647234	5.45905543110012	5.45316729746746	5.41286947606155	5.3765856890502	6.49516420561925	6.56606044970995	6.49160469711954	6.51906718113614	6.29640554790557	6.42171108495617	6.39811506293181	6.33638874300374
ENSMUSG00000026162	3.67222677708825	3.54781979468806	3.79233499533701	4.00964362560072	4.13077073142301	3.91423532981429	3.68513168033573	3.73844733376269	3.64054929762205	4.00991101914513	3.82097859582846	4.28773949949019	3.86303106168442	3.79981031936285	3.13487374218292	3.24441407608051	3.63869420523566	3.84886642361776	3.74246571934969	3.61124137701328	3.1857026457307	3.42950707508109	3.58383643456055	3.36991045133653	3.43192887214794	3.32516624527249	3.67470464093627	4.53406907714513	3.47242
ENSMUSG00000026163	2.63880084377682	3.17817219417923	3.10394742539234	1.84632444930429	2.4958445499329	2.36660431542928	2.69652387141282	2.18124435780892	2.6570768111405	1.07624450561657	1.34805421889854	2.71125582050658	2.0358150236117	3.26409415803168	1.80395658352505	2.37295	2.97149411498726	2.60483868485517	2.12315763152607	2.84522250647027	2.39207089261865	3.53162203872442	2.85293915840982	1.88936771043963	2.16624814109229	0.654542920431145	2.64793436041696	4.52519713129344	2.65623212273358
ENSMUSG00000026166	0	0	0	0	0	0	0	0	0	0	0	0	0	0	0	0	0	1.64409970378679	1.3719404069807	0	0	0	0	0	0	0	0	0	0
ENSMUSG00000026167	0	0	0	1.18999527672679	0	0	0.505902027286711	2.81628511141827	3.05981714633413	2.53384357925411	3.71110511689249	1.98012209035433	2.7503866421609	2.74497568282936	1.26322671981422	0	0	0	0.90482409877253	0	0	0	0	1.22568763323611	0	0	0	0	0
ENSMUSG00000026170	6.94328073974306	7.51317781131472	7.14511431670321	7.76759268697662	7.86766021103513	7.90267451619668	7.57022033838713	7.61661879909905	7.55883452484451	7.47925817865175	7.26260304752551	7.11684492441071	7.90850770408331	7.31131469713352	7.66834397621439	7.46269376203536	7.7975656318008	7.30504017501198	7.50241437787118	7.71866217663242	7.7597284089289	4.98583434135123	4.7208046889171	4.8373797222857	5.94406	5.99678	5.98769470585856	6.02181156785221	6.10781103976781
ENSMUSG00000026171	4.39355887455379	4.27028532479626	4.41871472661847	4.8119960153122	4.92554401713187	4.70495030986989	4.72687213671663	4.49061870966107	4.14082428764869	4.27527891626821	3.68760374092369	4.22125608121618	4.65274500591328	4.62129573504602	4.71648141605708	4.75746398509919	5.56181523231795	5.85115839375677	5.72708031419333	5.72129865830864	5.71719742407061	4.75186970955214	4.87467285823426	4.37717218396156	5.35887221036834	5.00315434156372	5.15616484875014	5.09413049886839	5.31527986192546
ENSMUSG00000026172	6.28012013805073	6.42935880044164	6.34321233574914	6.45765876525561	6.4418570964007	6.27277663978918	6.42861162205496	6.44921338198613	6.52803339147324	6.58415223430331	6.38331217351822	6.49178925021208	6.4618043349296	6.45810988039874	6.81440142303699	6.82232361867944	7.05333887463967	6.61629822065143	6.73835136621306	6.78975416586962	6.65417469356248	6.15729027939931	6.29763988826635	6.20483297493316	6.05647343232528	6.12798226243073	6.04039071570651	5.93864082990163	6.04032920493661
ENSMUSG00000026173	1.58901536414011	1.72286805331137	1.21345270150197	1.71813649592851	2.27691357977054	2.28808394188673	2.25761397483525	5.02983779077105	4.90103789673461	5.14260146477803	5.22706442317621	5.20436	5.70588730635979	5.52112	5.39751695144974	5.68634584784937	6.15578131767582	5.98583125594804	5.59401403789007	5.67913780058534	5.9142929286182	3.72518300229178	3.12609763293957	2.28481428202752	2.60667538832151	2.23198718157189	1.73826021460164	2.8595112649637	2.4340378372973
ENSMUSG00000026174	5.39947018898635	5.11571849819013	5.07672847205387	5.24334225585635	5.23568718878496	5.33322148619259	5.25384791055069	5.84347501231066	5.51511458853999	4.90576217845332	5.30551576719438	5.25452551271294	6.07565320572097	6.15772366586777	4.87689962087543	5.09466512982886	5.90731383201651	5.51663578374824	4.96797287861964	5.45991654770299	5.13529246551336	5.61940444564674	5.5846567213726	5.53924377469866	5.55620272048481	5.66770609714797	5.57404059209778	5.47194762758291	5.53557621297618
ENSMUSG00000026175	0	0	0	0	0	0.590612710394585	0.505902027286711	4.12894721337553	3.92165028023552	4.04437679821439	4.2398616645999	3.19514045261298	2.0358150236117	2.65606993711534	3.23956233348967	3.26938928278974	3.1452412303466	0	0	0	0	2.11619043361974	1.58722483361934	2.36330672865588	1.36022169398828	1.72656542229012	0.661392276836555	0.972784289965747	1.34486897347884
ENSMUSG00000026176	7.17011273218705	7.1659002083674	6.9263553764312	7.21712528556982	7.27969270071363	7.2374851052047	7.27316032382223	6.02784206416266	6.47225179209687	6.2864882167617	5.78364583165343	6.5425333868771	5.37867597412627	4.92270862317246	6.92252620750726	6.99035084006481	5.82329253517169	6.8226377597395	6.89903494603991	6.84493455791255	7.07754367771172	7.73386033123857	7.66336868526565	7.76138186302266	7.44947176652013	7.40846074072504	7.40285782355512	7.37944439918969	7.37155398168599
ENSMUSG00000026177	2.43336136988055	2.39497261721352	2.66737669504725	2.15449709632124	2.55932714714291	2.83918848849907	2.93273830324521	3.75900497396294	3.61709149081572	2.98020578114307	3.38436555880175	2.98218501871129	4.63996542966052	3.48971221341352	2.2466548918884	1.71202656647083	2.12923427609589	3.65291875095273	3.84195265742709	1.52631648958945	2.39207089261865	3.9657496539387	4.26300184420207	4.29313027083704	4.48725789789038	4.48644254525933	4.65454270868158	4.55158026987325	4.7239798736546
ENSMUSG00000026179	6.57883647897451	6.50899181196255	6.77004446121903	6.86060500517346	6.86687094278341	6.86595567246864	6.81673146073603	7.03905679941032	7.01208358245067	6.89286857542557	6.70915684140974	6.74355541643505	7.4837	7.46663	6.47371773212273	6.37116238902491	6.64349290740124	7.09438438978647	7.26633506531218	7.28707173029613	7.17847802226068	7.05413232938421	7.10163610226199	6.98166439399496	6.75634454805315	6.83307005474734	6.93401918999841	6.80073880983426	6.87394855948942
ENSMUSG00000026180	2.0977756049251	0	0.581299603745889	0	0.951766819144691	1.61451905806377	1.29031288105874	1.01017129072291	0	0.828156270082496	1.06469398340274	1.41629327380457	2.0358150236117	1.29419080706216	0	0.499924505917474	0	1.88227992638242	1.3719404069807	0	0.976828638403986	2.70372970980644	2.59886824784336	3.00825659796127	2.60667538832151	2.41295319711082	2.64793436041696	2.22207950529941	2.58751056203092
ENSMUSG00000026181	5.81221199932275	6.21032165160459	6.11703774058877	5.40647812789035	5.49845089971607	5.30563266964899	5.58487798124525	6.72398863440307	6.79214547635935	7.01872021666051	6.79035286820384	7.35665627283849	6.33323820102995	6.22545338533913	6.10928386454877	6.40496995691397	6.79952344880465	5.26327026866143	5.42763610011014	5.4444788263133	5.42879589513024	6.65935986815865	6.75867875575887	6.66020183636508	6.74390848262711	6.73477578404198	6.71431	6.78598132930142	6.67068
ENSMUSG00000026182	0.50066648377285	0	1.21345270150197	1.39857388542581	0	0	0.840256707482268	0	0	0	0	0	0	0	0	0	0	0	0	0	0	5.92585779307623	4.99753663353599	0	0	0	0	0	0
ENSMUSG00000026185	8.85081450898852	9.26345472275016	8.70207923941927	8.66157110748859	8.67093941249713	8.46798426773179	8.66508691355469	8.76233335969135	8.82943126682211	8.81204006134582	8.43108672468325	9.57055482542807	8.40726701082862	8.06129228041685	7.16085445993294	7.79804383021805	7.63072451646983	8.0920239995117	7.7442698614066	6.74415564369359	7.49522931965691	8.05948387614316	7.87235806010759	8.02606276882513	7.84363081648529	8.35354766600031	8.10281956296367	8.73251602469325	8.12387204251502
ENSMUSG00000026187	5.7500726045174	5.88992406130286	5.88308818611296	5.69560305887182	5.74013055574424	5.78274096021927	5.48075785483136	5.44072095883685	5.82727682156783	5.71893944326632	5.73266832957934	5.64729725427454	5.03789568341363	5.12293188129467	6.04125456208584	5.8103327677573	6.18672678337361	5.98232516634708	5.98351486223751	6.05851984980257	5.93640756136274	5.7954864803591	5.6414441454016	5.77414057312633	5.65217896267417	5.68981817700982	5.85452174076123	5.76633606621328	5.68113261884338
ENSMUSG00000026188	3.73620880002107	3.40575138996631	3.29642616283106	2.15449709632124	2.4958445499329	3.28702072703977	2.86002829532005	2.58191988304017	1.29497696473826	2.36726808638618	2.51767296346218	2.80994882756073	2.0358150236117	1.83992810981052	4.79641786350871	4.79571127996979	5.00507664849179	4.03750317163301	3.98850054517354	4.24021452597754	3.82237246507608	0.844654878090451	0.575507030625161	0.588991069968238	0	0	0	0.972784289965747	1.74562351640487
ENSMUSG00000026189	6.66693534612612	6.70637426146547	6.82032987023187	6.98234831566666	7.11176691177666	7.14027658051589	6.86048	5.08536275819739	5.60356799575427	5.44007209946683	5.5472981056821	5.13331262834762	5.01163618050322	5.62661511697816	4.67792096071419	4.80637567085566	5.12211453687375	5.67659013652819	5.41462182567796	5.33786892965504	5.16411183596179	4.48405869607608	4.49642201546305	4.51792376583095	4.94893313358842	4.6841152014096	4.92633474603608	4.77608454384354	4.91458626626275
ENSMUSG00000026192	6.33575322472212	6.2540161843632	6.52754949642838	6.09049806243487	6.12384243398452	6.19705960558781	6.23571217429811	6.92910445957497	6.90638083658166	6.99596612601811	6.66291556804121	6.72311395198954	6.94157476881258	6.76798508412179	7.25238654464614	7.10530710268536	7.47964614427614	7.32541656444396	7.35482925175837	7.3618347225551	7.38644802392343	5.87498461510288	6.11768856020455	6.14129265075978	6.06098775057941	6.23312465658543	6.24184561331813	6.03568098744188	6.17496986155578
ENSMUSG00000026193	8.4226832745311	8.68330558243369	8.86029809591683	7.43406022695468	7.35516008111772	7.64309646837727	7.54477646087396	7.78580954031512	7.6003542669616	7.60783878112653	7.41264793233638	8.67094156159056	7.70508648900882	7.63231650490037	8.22419532145896	8.06476902876128	8.48363596177522	7.30410403673014	6.94260345926507	7.09174145238175	7.38644802392343	6.81429932362014	6.97178637895088	6.85134701996643	7.14898083567637	7.13654137031152	7.04945901817671	8.35447737173859	7.2408278691988
ENSMUSG00000026196	6.86232506774805	6.51127412545418	7.16176319379298	6.82811646673611	7.20103122825948	7.66561012672995	7.28992541399134	1.28622731776157	2.19195914149258	1.27485673684382	2.15173960532827	2.47875005255574	2.33426668977871	2.65606993711534	3.82465677704269	4.19732641324745	4.45663417760932	3.68836041733312	3.87303076617629	3.65874412776631	3.74715996152592	2.97453127416287	3.25412783001503	2.92572405680697	2.73989026988383	2.12752934033021	2.42589661814092	2.45911409024633	2.4340378372973
ENSMUSG00000026197	4.88479794098111	4.76684444027819	4.74078437131389	5.30956279891029	5.32084235785814	5.52698267607543	5.34271669428624	5.0125607760621	4.42098611271454	4.66401620673653	4.70272517488865	4.51669514894046	5.56839360258813	5.70894532026895	4.02471459186109	4.1575367125618	5.05354753181603	5.67659013652819	5.48419108488279	5.22822556702407	5.36889948402993	4.72868120043341	4.74815022129198	4.64128668318394	4.63824402969616	4.66688556673887	4.63653502141114	4.88751775293346	4.95539237799623
ENSMUSG00000026198	6.69385292016595	6.8420949163034	6.83060157230819	6.6797706560452	6.68376343520587	6.75416122455784	6.77775647382678	6.84721878986303	7.02395426938155	6.91294630070845	6.9848759404507	6.70224589881301	6.59955174911767	6.45810988039874	6.99561103910646	6.49023352371181	6.38633045672478	6.60317020136362	6.98843338386418	6.55312512700986	6.63260371741605	6.3046906630524	6.48037062708098	6.27520234697952	6.21705550705508	6.20925200060111	6.1816846369184	5.98316653571495	6.13275739189969
ENSMUSG00000026199	5.53133412453818	5.86630789048463	5.64348350942862	6.04276995063304	6.07018702572683	6.03364634684739	5.94954134381316	5.61407716857003	5.62291521961487	5.81375865141507	6.09512314463653	5.82350695676034	6.34966082203425	6.29867122262581	5.29690240049704	5.34018351084328	5.73155868982164	6.10760468958059	5.97979986591359	5.73302518974571	5.83522016357634	4.80215767901811	4.95458514951782	4.89303666996496	5.96162363746883	5.86687623799794	5.86787069706167	5.91227816702359	5.76462847106811
ENSMUSG00000026200	5.2644857931946	5.35229696397228	5.31620049618741	5.64838881787773	5.68225889847304	5.89076577719478	5.61650935368287	4.32025803947263	3.66346942443179	3.98625568706124	4.68534139261136	3.64966460102284	4.97551517248658	4.56777503316879	3.57430468864683	3.44948106568223	3.96762762582155	4.15332412085809	3.70697530527515	3.50887839605166	4.10457056811361	3.81684043654502	3.70572729297465	2.78755217604236	4.52980142528193	3.56098138392109	4.21304046066428	4.49809901680877	4.0561869557999
ENSMUSG00000026201	4.8447001334854	5.13846699854855	4.77462432150734	5.30199593994118	5.11909791937969	5.32149078362388	5.20806827432669	6.07912005484867	5.9310398160289	6.14496444989708	6.08652191510419	5.64729725427454	6.25196290561795	6.38492044546911	6.06902406478747	6.0691588296685	6.84392676211291	5.77634733062107	5.89437059621839	6.10378475410969	5.92319755401999	5.88056076558387	5.55500605830583	5.66078595422606	6.03359099928334	6.19615746924153	6.22714126836621	6.10778899221806	6.04706237260155
ENSMUSG00000026202	7.57981124261823	6.82890759522748	7.31457913023253	7.32319545773237	7.1182299820249	7.39516597771263	7.52685621116989	7.54630969883833	7.67034476450797	7.40092920997666	7.12114612381388	7.26924995118929	7.75710695454436	7.54802825893462	8.06637990522675	8.28972424814775	8.76665873999451	7.58267909526281	7.90904805185059	8.08063167889984	7.91633802530502	9.38288036581113	9.30685549003508	8.94472390429883	9.25599245886174	8.72377595957411	9.39942815881689	8.85438516256494	9.31172483100636
ENSMUSG00000026203	6.93446200097051	6.97385366205564	7.20367876023324	7.28367905977001	7.32208653445419	7.22525248041149	7.17782814931278	6.63517732746905	6.92392311974786	6.97388953514814	6.90812965318374	7.2561154956777	6.81551018796198	6.94221536765839	7.15162067792608	7.26714374465723	6.36743463280437	6.92622043321444	6.98707501943659	7.0394665135652	7.13852960264058	6.92129732665053	6.99272901897146	6.98091909675956	7.46175531768947	7.40115151444783	7.31387401562354	7.26019841672913	7.28265116203907
ENSMUSG00000026204	1.92401276261828	1.19400855264822	0.581299603745889	1.57106627501486	1.60456715898152	1.22826013371521	0.505902027286711	1.28622731776157	0.633204637000811	0.49746508048371	0	0.940361425083581	1.84479349595431	0	1.65403370755173	1.08037717501288	1.54845847031832	0.872178268919002	0	2.10442606574536	1.46141095810429	3.53162203872442	3.91234304109503	4.43587067857413	4.45411870460842	4.36485597288638	4.40212292015912	3.96702117673268	4.38769979607935
ENSMUSG00000026205	1.08162259395944	1.40291680299828	0.946518112059805	2.38973643928228	1.21947894087912	2.83918848849907	0.840256707482268	0.627560470605854	1.29497696473826	0.49746508048371	1.06469398340274	0.940361425083581	1.60845640297805	1.83992810981052	1.26322671981422	1.44526680319008	0	1.88227992638242	1.3719404069807	1.52631648958945	2.53307262772912	1.73078982711053	0.938468430561541	0.957178696833258	1.91605669626152	2.63473936718345	2.24467964892209	3.36626396796773	1.89842423477673
ENSMUSG00000026207	6.02812344225529	5.78722499044064	6.06531146115532	5.69816183713516	5.53362552944369	5.31754976898622	5.86728146510238	8.20590442700913	8.1269458596989	8.08348111732225	8.28412524299809	7.94283	7.92405142234433	8.09011562334715	8.65993875157105	8.73860790304039	7.72008959662324	8.48207690216777	8.40282250596732	8.2423515924684	8.47502047930297	8.77333734909864	8.72619464385025	8.73710658917941	8.56662403248101	8.72031188258918	8.65412312390527	8.73171976342508	8.61789855145978
ENSMUSG00000026208	9.41429806146466	9.26454477543034	9.52287231859845	9.75773346776065	9.6673408997129	9.63530558921285	9.92002856291089	9.98177700689599	9.79565877761768	9.72923933809663	9.52297359348723	9.29415536705524	10.1535249898977	10.1166719208353	10.5023028298972	10.3564480923584	9.85199443738521	10.3889508288324	11.0559257281619	10.8420718063768	10.8783019102094	10.3387351588504	10.464124893619	10.5221860742052	10.0822712405948	10.2992869951305	10.1006104902663	9.92981371125766	10.1435157439406
ENSMUSG00000026209	6.52409380310884	6.30712823225068	6.55708808812033	6.79794603432894	6.95255213909909	6.97707154518568	6.68098432744361	6.58582204216907	6.47497981665016	6.54879208625822	6.0994	6.70988476227033	6.57756281048063	6.51852015578173	6.9901749034317	6.71425468619906	6.69520345380786	7.26104417878746	7.1681090507868	7.1527576485865	6.9286437070382	6.75501746160911	6.80715556514626	6.77829916344669	6.72205686726381	6.77989224698044	6.62513085580251	6.54436697562222	6.72208756122661
ENSMUSG00000026211	8.14469327901173	8.42561796508816	8.52879292176172	7.95878473440922	8.05760239992563	7.98657415327246	7.94143651759256	8.51387059788647	8.95710738571752	8.68976595425412	8.94062326041282	9.08867696374344	8.5059834039655	8.28829216703932	8.3517244402358	8.38087243213425	7.54832255264127	7.38157012369788	7.78731597744961	7.74550825282748	7.8900223898109	7.62080490805355	7.79276710258284	7.6394586823095	7.43930813365817	7.66973651508045	7.58087824244253	7.74685869569897	7.38865792071835
ENSMUSG00000026213	4.47819945040772	4.83613985101879	4.81377632083797	4.94528582435224	5.06033168001771	5.12190515817635	4.6480523802771	6.26139314837595	6.84996	6.41572881637171	6.90337024450691	6.62867464690743	6.38845625027414	6.56061107094017	5.36640813760865	5.29891328723447	5.50320754133297	4.73410313357098	5.23580419285234	5.32040968013768	5.26319929250603	5.27859747125979	5.16193101521665	5.11347380685379	5.64195864598206	5.80200299326321	5.94196603773081	5.61356493200233	5.54670569110928
ENSMUSG00000026219	8.26604251912642	8.24726493130927	8.43644376050663	7.69743094063837	7.72768165006263	7.66296536428618	7.74740690521742	8.43099379104183	8.35829911176006	8.34028120661683	8.40677223412386	8.24569244295663	7.84013533388763	8.01905510665325	8.59434576922489	8.6383114976739	8.63017640666203	8.11559690898827	7.97595985592932	8.2423515924684	8.0096912862876	8.44121157811062	8.47845540850792	8.35375138738894	7.7750446623647	7.68003667308743	7.67003666724316	7.68073628553577	7.67149551525224
ENSMUSG00000026220	3.5304944572398	3.50266966573858	3.55247326242895	3.6268192169906	3.44091032616218	3.57288047490018	3.2589527849934	1.8306939320954	2.92706501814196	2.42593085047931	2.84197409329133	3.56501405758398	2.66144644574271	2.9020959962048	3.01792997756563	2.58951733393803	3.73161183002238	2.87386912709653	2.28533545704847	2.61037779979755	2.76658178243267	1.29591797449262	0.938468430561541	0	1.76274742720405	0.654542920431145	1.3382756812129	1.45642634844666	1.06187538077907
ENSMUSG00000026222	4.74813052973063	5.07820897680401	4.7476445930726	4.76763208684948	4.71424529686524	4.76160579926896	4.58960126136834	2.4402952020315	1.5117256661923	1.91705858664646	2.0346834191586	0.940361425083581	3.45407633709447	3.36052987153964	3.33432242099503	2.76743336582608	3.8166250290991	0	0.90482409877253	0	0.976828638403986	5.80752256592071	5.72608688260001	5.83223360540942	6.24179344031508	6.28785237492702	6.09044831016498	6.14375014804417	6.30577708553316
ENSMUSG00000026223	6.22507452331995	6.00598363281631	6.00299994272465	6.38706847112088	6.44565093088608	6.22294087984407	6.39399555949199	5.55507178797449	5.84020920622802	5.49978298803026	5.23215212926328	5.70088897240186	5.47802715452978	5.51047269277472	5.68789218084787	5.75643200112103	5.88696103060861	6.17064730378705	6.56563338681107	6.53499251619332	6.60384728100454	7.07680252224771	7.06308902084174	6.9483342020649	7.01350044091619	6.9817878421039	6.96636508566835	7.32999227155056	7.01259654308431
ENSMUSG00000026226	0	0	0	0	0	0	0	0	0	0	0	0	0	0	0	0	0	0	0	0	0	4.06162342105379	3.41986240034625	0.588991069968238	0	0	0	0	0
ENSMUSG00000026228	2.01466363580652	2.69474234576309	1.21345270150197	2.91961606764186	2.82748057773231	3.55001820341884	2.18625014359989	1.01017129072291	1.29497696473826	0.828156270082496	3.93863986298171	1.41629327380457	0.846596880520217	1.29419080706216	3.86090406358555	3.38568635508101	4.49871028575296	2.23566455040861	2.65629885859453	2.30288430116441	2.65662759169085	1.09552812939152	1.20420141168168	0.588991069968238	1.58160265736087	1.72656542229012	1.3382756812129	1.63183496353993	1.56518884924872
ENSMUSG00000026229	7.83421515982876	7.70249888244731	7.88761546312188	7.86086774404503	7.76142841518664	7.98520456849843	7.8013765574258	7.9574222847073	7.95625994756257	8.04371566847886	7.82988322991235	7.85418571798376	7.90113757210357	7.80131745966205	7.77933317085184	7.69668542225871	7.91648572968009	7.6964594495842	7.75945349595704	7.75172159783612	7.72303638668301	7.55319357897669	7.60969294201455	7.71452418432426	7.70836827064166	7.76825415669306	7.72617226175567	7.53240532858582	7.7120873048528
ENSMUSG00000026234	8.06318040336661	8.34297122110989	8.46242683603844	8.41344953417197	8.41727509616775	8.54400843162528	8.45572083908882	8.51211717906044	8.66931647520687	8.80365370331647	8.66980287084899	9.02892942168579	8.72757698822281	8.54032726464316	8.91890745718417	8.97045521778094	8.55531839991249	9.19128398942822	9.04213567453249	9.0722838963511	9.18993482598102	7.82433924900118	7.98019793210115	8.0398623880941	8.03349725132717	8.18973754618022	8.14993186589179	7.99213448775945	8.13502336023089
ENSMUSG00000026235	5.16935671165286	5.88992406130286	5.60071373833529	4.74136864630171	4.87826999211784	5.11225453404866	4.87306318236418	4.94653	5.00103891325505	5.03117710104161	5.80961737065125	5.89905121681303	4.34259432963912	4.64701888095473	6.77752417817436	6.78782608466808	7.51659085396896	5.62271318704838	5.94957233900377	7.15837915142013	6.63478187466499	7.19604726717796	6.86563782514287	7.22687647390889	6.50760632107617	6.1790656961406	6.48805165856858	7.32078168659994	6.32459530316436
ENSMUSG00000026239	5.00501332110896	5.20376315054108	5.16157762136111	5.38223969810053	5.34768882135642	5.57695527492688	5.41850624696912	4.66943351381791	4.49271488526221	4.61417763773958	4.02711069697101	4.84759429101684	4.81637266469632	4.45128878525609	5.59177481526095	5.32134712078659	4.87250248721659	5.57636529089097	5.61567401992035	5.66051012781409	5.44322575832863	6.08895043198757	6.2015109821806	6.18189042411971	6.05647343232528	5.87469729251811	5.89404563313256	6.10595653533235	5.97519857282634
ENSMUSG00000026240	5.60571067014986	5.79891271363914	6.00104974413392	5.63758700246448	5.56456307401412	5.42950583359854	5.67466275057987	5.11725568600652	4.8188739905198	5.05200671994685	6.33227671532248	4.98473157033049	6.49655482798614	6.01645617349676	6.10363075273792	6.06464782730311	6.41705107087822	6.38460271978768	6.49703697011519	6.35191542175876	6.25254752472131	4.88575420566803	5.11164281788075	5.16519002961418	5.30279206041808	5.48607545829971	5.30173621119926	5.34295791517532	5.31061909170253
ENSMUSG00000026241	0.50066648377285	2.46254677789701	0.946518112059805	0.566651111741851	1.43044625123297	1.76311381544459	1.72443768042894	1.67992962402975	1.5117256661923	1.91705858664646	1.56859567395764	3.05832149377215	2.45561396905389	0	2.67619360345993	2.17284	2.12923427609589	0	2.54725348683845	2.46840381019543	2.86563479116618	1.09552812939152	0	0	0.675841151398068	0	0	0.600291347826612	0
ENSMUSG00000026245	6.65026188638041	6.56021060451755	6.53558841614683	6.68263924317903	6.55664301043284	6.65038928753534	6.64138415606581	6.93081218983398	6.82723229188935	6.73975880553615	6.40396249052213	6.26130805498479	6.88189521901579	6.93322082895203	5.96609125670968	5.89417420796065	6.53666783008908	6.40322010353068	6.4745983841426	6.44191621395949	6.28084205876594	6.39286297315021	6.48394297254846	6.44810588926191	6.62953750352183	6.42864114937744	6.55694309087447	6.34755780388878	6.61267674853163
ENSMUSG00000026247	0	0	0	0	0.5850836202058	0	0.505902027286711	3.27025443017227	5.32359621827436	3.26336495550486	2.78498724935639	6.79901184629284	3.94360955423751	2.97227425626022	0.612807210589172	0.499924505917474	0	1.64409970378679	0.90482409877253	0	0	0	0	0	0	0	0	0	0.665721797526228
ENSMUSG00000026248	6.57973897443746	7.29048451847269	6.76551041008055	6.75091180706657	6.76309749032961	6.68216265084693	6.61437946937359	6.98962122429678	7.29874380574783	7.22586717493303	7.1469040961197	7.42686791793332	6.52429305897238	6.37594685150869	5.64697264246818	5.33080966635807	4.71962669217765	5.68608155099032	5.60490267211155	5.90895781404508	5.73340489651223	6.53736841430505	6.67390501991783	6.69553240419473	6.57042916387641	6.56903579077807	6.64605297891141	6.43045349939805	6.57908434099519
ENSMUSG00000026249	6.45500139268998	6.48937891068681	6.30217475183111	6.27875394608785	6.26339441103225	6.37246327879715	6.62229494816916	5.58828138738758	6.85834833618968	6.05689101233794	5.65263912180593	6.10349630367791	5.7988789250589	6.53978705265771	4.16543012313849	4.58129671084355	5.22687853467767	4.60357116467148	4.87130999716648	5.80606864459553	5.57711179032923	5.46344990803326	5.48003777269149	5.36022435677329	6.01725593461778	5.95452385032786	6.13609307345719	6.38015172228465	6.25075548291196
ENSMUSG00000026251	0	0	0	0	0	0	0	0	0	0	1.34805421889854	1.41629327380457	0	0	0.612807210589172	0.831688209835814	0	0.872178268919002	0.90482409877253	0	0	0	0	0	0	0	0	0	0
ENSMUSG00000026253	0	0	0	0	0	0	0	1.28622731776157	0.633204637000811	0.49746508048371	1.06469398340274	0	0	0	1.65403370755173	1.08037717501288	0	1.33084288300223	0	1.02983314643771	1.78642175184715	0.844654878090451	0.575507030625161	0	0	0	0.661392276836555	0	0
ENSMUSG00000026254	6.10496395949181	6.19480072072369	6.32219634380445	6.28018290209873	6.27244073115003	6.33890505764014	6.25991660264459	6.74680775896603	6.94457555813187	6.89808864032206	6.8167103372222	6.72873046492141	6.98810936015901	6.98478802556689	6.89207170509609	6.76788512354709	6.87119020642305	6.61629822065143	6.72607437810588	6.8410925027306	6.8528631301651	6.64306457913442	6.62660228393748	6.61608846292535	6.61411373767369	6.6109423245286	6.55561076401517	6.65935713747488	6.61648116958986
ENSMUSG00000026255	1.08162259395944	0	1.21345270150197	2.7398556245331	2.77929622029427	3.25647662562566	2.0261473533154	0	1.29497696473826	0.49746508048371	0	0	0	0.8432990491418	1.65403370755173	1.27937352512702	0	0.872178268919002	0	1.02983314643771	0.976828638403986	4.52801957698872	4.30588762879282	3.52308866740073	3.99106917863317	4.0656757108598	3.62599372916265	4.46078667932643	3.97074842450714
ENSMUSG00000026259	3.54934910690767	4.61952406043153	3.80995086795866	3.86080694721477	3.2445191569862	3.89803856927206	3.70152048000012	2.51361264377703	3.95605831913317	2.63123709929829	2.66023575411439	3.99029489295014	3.10490826748836	2.32904685497926	3.66490000935521	3.19251070109765	3.1452412303466	3.01991851200297	2.54725348683845	2.46840381019543	3.2519350986479	0.844654878090451	1.58722483361934	0.957178696833258	2.36620355356191	2.12752934033021	1.73826021460164	2.81122905147416	2.1479358749265
ENSMUSG00000026260	8.94025477899734	9.09363787409541	8.91631676057912	9.1582386012591	9.16344768931858	9.21766666817051	9.04921633609401	8.41507063746676	8.1339704950523	8.1741233269163	7.82153736943539	7.83213465692214	8.22695018638011	8.27218311324959	8.49483372935069	8.45132569310225	8.05149016748782	8.0108703178219	7.95346033371414	8.32641347845112	8.03950211393066	9.11589576203763	9.27425706219105	9.24696620314318	8.98123611829207	9.10545	9.00215727408459	8.83109850024595	8.95809981467403
ENSMUSG00000026269	7.48521554481337	7.23842867268832	7.53632889337795	7.45940830360376	7.47749309489208	7.36453712821727	7.46958347404521	7.90471487378115	7.97071003670686	7.52374868680006	7.20148084514183	7.70201620870723	7.57794155736081	7.40656415342712	6.90317645181165	6.94515346109495	6.49836363753044	7.2561432572338	7.42478278047766	7.12561527209601	7.41077509645341	7.24411460992103	7.32576804891417	7.34029385849453	7.11345683946427	7.2047456478777	7.00111895936462	7.09861951767956	7.08645764839613
ENSMUSG00000026270	4.27430823917883	4.4376622272915	4.25384910180325	4.64360170005254	4.7561340043126	4.8020856606369	4.58289	5.9671050268336	5.71148710522857	6.21178497495223	5.92770020289648	6.38712271445193	5.75346365660727	5.80115516154048	5.15131184743993	5.0745875036441	5.05354753181603	5.4997071081004	5.85720381277507	5.64789607060657	5.45745035897469	4.52082566161361	4.67107333969951	4.50026273550856	4.65675698608018	4.63150929859653	4.67223184702488	4.40207035192836	4.49885464004751
ENSMUSG00000026271	1.82431763029808	1.57563431803209	0.946518112059805	2.23920936214961	2.19181116168527	0.590612710394585	2.55355041541391	2.58191988304017	1.29497696473826	2.30494836104309	4.76938727498613	2.47875005255574	3.86303106168442	3.82900497718415	3.13487374218292	2.7258331266026	2.12923427609589	2.49625260968808	2.42484520429097	1.02983314643771	2.39207089261865	1.94194305147796	1.73486999979391	2.43608399010296	2.27121531441991	2.56613450695339	2.98314131614161	2.76049687623983	2.65623212273358
ENSMUSG00000026272	1.28073436216201	1.19400855264822	0.581299603745889	0	0	1.43992429615018	0	2.07747528550481	3.13943999842185	2.00760604584873	1.06469398340274	2.33847728837898	1.29839074262554	0.8432990491418	5.14640223767435	4.54062466064368	4.09879143528991	0.872178268919002	2.42484520429097	0	2.0313114876557	0.844654878090451	1.20420141168168	1.22568763323611	0	0	0	0	0
ENSMUSG00000026273	3.98221040005388	4.00137538973508	3.98565	4.41367075277933	4.05100233467843	3.94586247373834	4.24106783352811	4.59289511129503	4.90758963971115	4.87178681728364	4.83188190527104	4.89542704307967	4.72617164663721	4.78884021988042	6.19218693898509	5.92929376538667	5.82329253517169	6.18221754541007	6.10881777787505	6.58346454684679	6.21684148475118	4.92987750452763	5.08792088566101	5.18784140153294	5.13007216313709	5.11465312925793	5.0172670971923	4.7898573880374	5.05670813038541
ENSMUSG00000026274	1.08162259395944	1.85118015772147	1.21345270150197	2.31730253089232	1.60456715898152	1.61451905806377	1.45684699661855	0.627560470605854	1.5117256661923	1.70689674837547	3.04211429559279	2.17526683143443	2.66144644574271	2.45032997681551	4.70888736096355	4.51965099990378	4.41271	4.81629131808117	5.04669203454084	4.58733527849692	5.21937255073185	3.8596998777159	3.2236239850771	2.00382237381869	2.67549946637546	3.18248439166647	2.57925755916609	2.90556928324999	3.08235391901695
ENSMUSG00000026275	6.14476800910916	5.88140075311893	6.66219462163323	6.94632945573664	6.91142146407808	6.96345809412967	6.84236442132328	6.66899687766277	6.90991399814789	7.2716931270814	6.6939794329691	7.16746422617581	6.55886197043896	6.44977224789707	6.69942068823709	6.42408811868447	7.06606695709624	6.2596645300243	6.4654800483522	6.34561728671083	6.15199533210923	6.88190656932952	6.87773684184281	6.80265218866753	5.41197368270434	6.16556714228883	6.10310492650927	5.9189342738488	6.04706237260155
ENSMUSG00000026277	7.11090980614792	7.17650536025722	7.09081453584513	7.54237489072333	7.54992072853539	7.49575595491096	7.44603079526716	6.95691573850723	7.01287936061214	6.94263797754579	6.70451135642802	7.0323218760481	7.11164459045826	7.02208534506175	7.37088939518117	7.34003680401577	7.84510380798465	7.26299784179762	7.55615338492051	7.51131001817701	7.45772271515913	6.80183588278076	6.75867875575887	6.79100066596438	7.0733563782751	7.02380793752367	7.0486450614976	7.05058407641222	7.10759251814795
ENSMUSG00000026278	3.56785482755049	4.5244437688724	3.79233499533701	4.02337789335115	3.91798017708874	3.84781216100726	3.66846980634253	6.01086176098126	6.22740690423878	6.16141328311134	6.34235994199153	6.41305504371939	6.56825610500008	6.32272499356939	5.29690240049704	4.95403324583469	2.7610759302837	5.18845132361445	5.53771808711139	5.37189873170753	5.46448749465795	3.99059350406076	4.09651583561805	3.95773856309726	3.29855592311284	3.93006309718133	3.96199035716748	4.47961686428954	3.85754217868406
ENSMUSG00000026279	6.28012013805073	5.81046541059413	6.0374683888415	6.61550734846474	6.68674330057302	6.72172312503566	6.40928773608448	6.55772500250105	6.42755983561942	6.31136949942429	6.25687548825675	6.11044945176476	6.56638432480664	6.67886127885305	6.03924120311599	5.76460295268715	5.95645412814519	6.11992321366678	5.83594266268901	6.55055479737206	6.04804574999317	6.35206443555002	6.41506	6.30788273085952	6.23613876159159	6.20179042013249	6.19897391901835	6.07994318700146	6.23419750958531
ENSMUSG00000026280	6.23531082760652	6.18220816131392	6.46939139820701	7.11470166254579	7.3199826631037	6.8257	7.31696584510239	6.37914925898039	6.50185839803196	6.5005809367301	6.06026522633389	6.33037229922178	6.53980473347276	6.46018347173215	6.29872587112037	6.28672326752186	6.12384756577215	6.39162491923463	6.87499820099426	6.67160519015559	6.57885187932609	5.73517802016321	5.93168632213091	5.87143201272932	6.47092033394376	6.34299664111895	6.41098410894942	6.02579392663655	6.07355064298455
ENSMUSG00000026281	5.13169299229389	5.21215583455936	5.36898947559568	5.59317371008133	5.76536800178469	5.60103526593389	5.58734700462291	6.03831017577811	6.36112765817333	6.46509355259262	6.16139275246423	6.27315510819314	6.08479261917482	6.1118381743432	5.71334009961001	5.73779953377871	5.64374998484146	5.41668091152498	5.7077260806414	5.58907686960972	5.58956495227181	5.07680337456595	5.06362252160883	5.02261535384039	5.17476346735498	5.23485070051496	5.23908525036928	5.18566558737115	5.28698372143971
ENSMUSG00000026283	4.4633335860952	4.64194582282912	4.60849960055186	4.7279736506211	4.85376761563886	4.98303751306785	5.07325874930465	4.69369763114318	4.82598479350934	4.95692387914324	5.80676473024505	5.41258166879766	5.70588730635979	5.67772835801627	6.0331766896579	6.24733558638389	5.99409855981727	6.28333624578443	5.94572883510111	5.69742481908993	6.09018081253557	5.44356328227568	5.48003777269149	5.6150959105781	5.48668620286255	5.52734442429211	5.61925519982992	5.56750434230873	5.58293402969023
ENSMUSG00000026285	0.832753008955057	1.72286805331137	0	0	0.5850836202058	0.590612710394585	0.505902027286711	1.01017129072291	1.29497696473826	0.49746508048371	0	0	2.0358150236117	0	3.23956233348967	2.95286185888854	3.53625017101166	2.94955775604443	3.25869064890447	3.19490195755003	3.2519350986479	0	0.575507030625161	0	0.675841151398068	0	0	0.600291347826612	0
ENSMUSG00000026288	4.79220535673027	4.63452762158467	4.71991672772289	4.32692098071721	4.3377926213527	4.54744480664179	4.39857227984255	4.54769802368906	4.18213444831247	4.3528696116501	4.68534139261136	4.28773949949019	4.51694516556826	4.73217122176279	4.27709424132415	4.47633599675469	4.31861092469462	4.56084077769044	4.49188758135374	3.90431658023888	4.60877548259281	5.1827819170716	5.13022334883453	5.46398258139762	5.33588644772339	4.87764509819204	5.66251357813619	5.38154062818321	4.92837414911295
ENSMUSG00000026289	5.96008529627307	6.18062288298119	6.19396421378213	6.10930808944069	6.11333919559408	6.03941845648027	6.16492337549516	6.45609434418808	6.44595749161812	6.76386449944193	6.65682951210597	6.78145646858576	6.49050948074234	6.52047230809089	5.90576237762135	5.94300336672167	6.18672678337361	5.78921099084545	5.76007422908797	5.86396267929712	5.79068124261726	6.3462640020895	6.39447403249125	6.3999663018453	6.49016491926608	6.43013239171579	6.40480234614266	6.27745469643182	6.31437474505377
ENSMUSG00000026295	0.50066648377285	1.40291680299828	0.581299603745889	0	0	0.590612710394585	0	2.36117399067469	3.05981714633413	1.07624450561657	1.06469398340274	2.47875005255574	0.846596880520217	0	4.60452798868612	3.83733774446713	3.96762762582155	1.33084288300223	2.12315763152607	1.52631648958945	1.46141095810429	0.844654878090451	0.938468430561541	0	0	0	0	0	0
ENSMUSG00000026301	0.832753008955057	0.929610716358103	0	0.926126384637106	1.43044625123297	1.22826013371521	0.840256707482268	0	0	0	0	0	1.29839074262554	0	1.65403370755173	0	0	1.33084288300223	0.90482409877253	2.10442606574536	1.46141095810429	0.508976269878942	0	0	0	0	0.661392276836555	0	0
ENSMUSG00000026303	3.45130612685113	3.85026848376853	2.86537200305093	4.02337789335115	4.00859773228896	2.43940558267033	3.06399382756142	5.67878569432969	4.85393290529729	5.33395040196972	5.6256152575576	4.65947613319401	4.87905576376187	5.53689357251752	6.07097840200254	6.08108962207585	6.00329233921437	7.33997924380359	6.50146489503453	6.50850478636435	6.66900221114433	2.26453366947904	2.07972729270962	2.62718048998084	2.45294656746973	1.54693488638611	2.64793436041696	2.90556928324999	1.74562351640487
ENSMUSG00000026305	7.61438134277226	7.76395226333428	7.97402819676059	7.75132852554619	7.79046183120521	7.69388327328643	7.65699068046978	7.68391587076147	8.03513157451427	8.16463169566772	7.95139291378941	8.08521734666338	7.9336449681216	7.83906269830353	7.75353622254886	7.56288212289553	7.03719751440974	7.73310454368412	7.79885097393858	7.70008412102745	7.6500891854221	6.94138864416961	7.03128199004355	6.9483342020649	6.84138444233193	6.92256138986991	6.9412981253578	7.02895717887714	6.88465366188758
ENSMUSG00000026307	5.01368870153451	5.26108444875652	5.47351647573381	4.86628777674917	4.78974888863314	4.76846726198951	5.09769802798183	5.53804403844003	5.67880753465802	5.68010392414723	5.82094724649934	5.60225490416494	6.25452536093522	6.24619266556615	6.3793445640232	6.3622490960122	5.12211453687375	6.75685736550561	6.95531227125222	6.73349582044716	6.77654622393553	5.45213	5.55801100103932	5.2899506220187	5.52590145007172	5.54915697155633	5.33391303134145	5.54526112029948	5.42525305080797
ENSMUSG00000026308	7.43740134281425	7.37324661204288	7.46397464968996	7.1270223109433	7.1611	7.08451500355478	7.09835152584865	5.9804342499093	6.01430282810519	6.11408703455788	5.61182443965548	6.20618767429803	6.00594982502331	5.83655635398696	7.21391280646092	7.13158	5.93708680720046	6.68817877316817	7.20266521486178	7.14852068547416	6.9286437070382	7.17391921017893	7.10611242756907	7.17420899821609	6.8372480837761	6.79656	6.93493195969775	6.90909647284993	6.82892101851635
ENSMUSG00000026309	5.41981742814435	5.39843647072465	5.69515794610655	5.95975223573573	5.78021029436217	5.86597533343728	5.96824877912505	5.34546583376554	5.80356852247361	5.95028058471222	5.75095858606837	5.78107590868999	5.8306590404167	5.67772835801627	6.00437893353481	6.15535199507716	6.11570220590229	6.33401613317848	6.16294016719556	6.09570570952557	6.14491825833978	5.88056076558387	5.90022302496764	5.94129180424198	6.21319476323629	6.1790656961406	6.16802766492382	5.99757851134264	6.18281215943579
ENSMUSG00000026312	0.50066648377285	1.40291680299828	0	1.18999527672679	0	0	1.0903927750846	0	0.633204637000811	0	0	0	0	0	0.989991007510359	0.831688209835814	1.54845847031832	0	0	0	0.976828638403986	0	0	0	0	0	0	0	0
ENSMUSG00000026313	6.38297747292397	6.13518295530699	6.35834811927847	5.54669582676349	5.17460153340019	5.07772447924378	6.09172193160371	6.17621985160513	6.14752873015394	6.15459245327442	6.34068644892082	6.42070539725263	5.81091513422254	5.9074140434335	6.58009803467228	6.61764829723533	6.19431580273387	6.36083272903148	6.29620826866016	5.99777824075652	6.28702247447955	6.80772038599807	6.55172	6.99056490154548	6.31428427185278	6.34947878510145	6.57279407410243	5.80176347549458	6.4753368279164
ENSMUSG00000026315	5.11622112326097	5.35953539476154	5.17504472266173	5.03846704383233	5.15184821411815	5.37509375376978	5.06912683040157	1.96167799904187	1.68976115720329	2.09063108763209	2.51767296346218	2.80994882756073	2.19613395178344	1.29419080706216	2.6162328967911	2.8457764593976	2.7610759302837	4.40357674819572	3.63197647154148	3.26607917193772	3.1857026457307	3.84561651860859	4.09651583561805	3.71621398252025	4.61938186878844	3.42022875751419	3.37158452766264	4.08443112127392	3.95274847140509
ENSMUSG00000026317	6.00274696040262	6.06290017088921	5.92397445235598	6.26144528222865	6.18954942964193	6.18220152372916	6.13114202096579	7.05500676190197	7.25475735732408	7.05886010725901	6.97781533900848	6.69647821213457	7.0195603600924	7.02797287333655	6.16056000442667	6.15535199507716	6.2018476623931	6.09513252486588	6.47232658309691	6.64853906287563	6.2557311877696	6.00746538557302	6.01295367071759	6.19178746730366	5.96658598926531	5.51625709638485	5.96388783716541	5.89657276175373	5.72220521954583
ENSMUSG00000026319	5.40824117775552	5.09244043339824	5.18392	4.97205233769668	5.07535016147304	4.81522282101538	5.16009189488209	5.93760070841694	5.72599560200609	5.80602991313392	6.02184699391272	5.68511085138429	5.57346329827089	5.53166494664426	4.88332	4.76301826542177	5.39157344488636	5.37887359184639	4.60106485809288	5.08297621607772	4.71808198135445	6.22520439184008	6.02242729085787	6.14473946442842	5.62816701378674	5.45889796766546	5.63945337208774	5.69977180535194	5.61100041472779
ENSMUSG00000026321	4.52151536158803	4.77980603284871	4.30834754040556	3.82818386587121	3.90204552460366	3.96130868297619	3.86602387650916	2.81628511141827	2.77395241384072	2.83987812569869	3.4765892400355	3.1290690788159	1.84479349595431	2.03079041454227	3.94615982026539	3.94333853406164	4.03535848389554	4.06176541198794	3.63197647154148	4.13068210379312	3.8923216112626	4.15952021721778	4.00157473228703	3.91066855548918	3.75008005032126	3.68434510335867	3.46376844496403	4.04200129346631	3.52948239577634
ENSMUSG00000026322	0	1.19400855264822	0	0	0	0	0	0.627560470605854	0	0.49746508048371	0	0.940361425083581	0	0	0	0	0	0	0.90482409877253	0	0	0	0	0	0	0	0	0	0
ENSMUSG00000026327	0	0	0	0	0	0	0	0	0.633204637000811	0	0	0	0	0.8432990491418	3.59773451944542	3.38568635508101	3.73161183002238	5.38527491112958	5.52019218367543	5.49749931102397	4.99981530761299	0	0	0	0	0	0	0	0
ENSMUSG00000026333	5.4620726074422	5.46874555980007	5.09137942829014	6.03001494816081	5.85812438836949	5.56469428769546	5.9092570020415	4.2848123675297	3.7077914423091	3.69678260302783	4.10838666829395	3.56501405758398	4.39323727504634	4.28354733133354	4.96327574578504	4.72347442581327	5.58987938702582	5.83501067106106	5.73661874976154	5.82219322614269	5.75461416547933	4.46133164357858	4.55536893178048	4.59375170951989	4.87799928874506	4.80466365414027	4.81115485828474	4.70422259577265	4.69845899684226
ENSMUSG00000026335	9.47764174947004	9.96891178710054	9.41884558724249	9.25892757493014	9.12816664617453	9.15559862819821	9.37844537637514	8.60297990854129	8.69760063160054	8.44796914978083	8.23294622600779	8.5278671018407	8.99620900319574	8.4130143812876	10.0466894569173	10.1850250652308	9.75972684994964	9.54443165127363	10.3526337546462	10.963656804491	10.3318656297923	9.09593341227772	9.42379604105133	9.47401132158645	9.2253592817494	9.33305858759037	9.53770047582151	11.1846174016744	9.46931
ENSMUSG00000026339	6.42912107282875	6.27010300780293	6.22408847995086	6.43345364280813	6.40178751120311	6.3289012884392	6.49940905592022	5.50309321641883	5.37808695558152	5.52835254003571	5.80390392899606	5.37715230885699	4.53138565769581	5.13858713193535	5.70492921045701	5.62977502712622	6.13192711444952	5.59722998906336	4.89361254252136	5.39668204804856	5.10561782979565	5.98934318639802	6.07567184642535	5.99065949784859	5.92618007758866	5.72058207784234	5.84099217617616	5.79677861393772	5.90036136708641
ENSMUSG00000026341	7.3774828626447	7.5525706842228	7.36473628450385	7.13190837863355	7.10526179837624	7.11703836600992	7.24206760092026	7.20709445501205	7.18291117027018	7.49119731664158	6.9554240578443	7.32425298954539	7.15312882837435	7.36049410497711	6.12049510910973	6.1470594064979	6.45853359330919	6.48082680150458	6.35416808426784	6.52183634869413	6.24935369358222	7.61982866547535	7.62765439405375	7.52640380236782	7.36694641929374	7.47771194444508	7.46917802146053	7.35974663758308	7.51536387354896
ENSMUSG00000026342	6.28981085369951	6.9380521689254	6.39718699253552	6.13109136466259	6.14962779562943	6.13973172591901	6.14817533893745	6.06907265608736	6.34419458198592	6.30550129253247	6.15132324188503	5.75175412055665	6.10579858481951	6.23587678920716	6.39499917803764	6.1470594064979	6.39255054414771	5.90949114588539	6.12181849875386	6.54020689900061	6.29622206255102	7.6559578342661	7.71361466017526	7.77292993702535	7.6649416611212	7.72184735086337	7.61703977301229	7.37378220680372	7.62180274536431
ENSMUSG00000026344	1.58901536414011	0.929610716358103	0	2.06193889063556	1.21947894087912	0.959422308040608	0.840256707482268	0	1.29497696473826	0.49746508048371	0	0	1.60845640297805	1.83992810981052	2.6162328967911	2.24408255721201	2.7610759302837	2.49625260968808	2.42484520429097	1.52631648958945	2.65662759169085	1.09552812939152	0	0.957178696833258	1.36022169398828	1.72656542229012	1.73826021460164	3.57097642618335	2.58751056203092
ENSMUSG00000026347	1.82431763029808	1.40291680299828	0.581299603745889	0.926126384637106	1.21947894087912	0.959422308040608	1.29031288105874	5.20725098202516	5.62291521961487	5.41457868555382	5.10227706678653	5.07650103633066	4.94754156065547	4.64701888095473	3.01792997756563	3.40740660783769	3.29322198149968	3.6161746718472	2.28533545704847	3.50887839605166	3.11477033212112	1.73078982711053	0.575507030625161	1.61160479821616	3.18537932003713	0.654542920431145	4.71513232953303	7.29038783110264	4.28892382830547
ENSMUSG00000026348	3.1110267012765	3.47930640240675	2.61108231752004	2.68936974204764	2.55932714714291	2.9712942712717	2.89704399691925	2.8671985339553	3.31451754005843	2.42593085047931	3.24646641552757	3.68944606046864	2.0358150236117	2.55848176765235	4.99812600230672	3.82326129011974	5.02960573972571	1.33084288300223	2.75461385379103	0	0.976828638403986	1.84192932692678	0	0.957178696833258	0.675841151398068	0	0.661392276836555	0.972784289965747	1.06187538077907
ENSMUSG00000026349	6.07403543036969	5.55836579555356	5.47351647573381	5.96367910895305	5.95750289459398	6.11335620383967	6.10061722247389	4.7852630267642	4.59596534430158	4.19115764175577	5.88371462834023	4.4460451221101	5.61796982282211	6.1716415706619	6.05523570349964	6.1358945544051	6.5940439559108	6.41695915214454	5.52606834624181	6.04153829634123	5.70624464344167	6.23954609811578	6.38007183043666	6.06229193520214	6.71622618856948	6.40294374988765	6.65333397527921	6.47708	6.44575137449341
ENSMUSG00000026353	7.02455097806052	6.70637426146547	7.19661686848803	6.62667711228171	6.72564896378353	6.55884626907195	6.75038913322228	6.6305803866444	6.82435495552034	6.65465531488562	6.79248722078383	6.47749105919411	6.39292302685068	6.36916341290501	5.68502424098431	5.47116853058953	4.41271	4.29578801923292	4.27153998867886	4.15921033770662	4.15776914370998	6.94010454058283	6.83347767155693	6.87234302195299	6.9526062175372	6.99796416289724	6.89775526084845	6.87398213725221	6.9547393121045
ENSMUSG00000026355	5.18403377978008	5.30392519241248	5.01063692398224	5.10537788164247	5.27307353439791	5.23098417960047	5.12547553639138	6.31492128231301	5.79284834389636	6.26832904313422	5.68864335200202	5.59067001769237	6.59955174911767	6.55308877816532	5.62891	5.78074724953824	6.03037714917884	6.57249990812013	6.33347838202331	6.13546362514077	5.8156695673389	4.66824238984451	5.04374957632465	4.37717218396156	4.92116042358546	5.06338378373647	5.0538416705434	5.28631203908532	4.92150397071381
ENSMUSG00000026356	6.88318665121923	7.15637805099767	6.4358382278601	6.83387869246014	6.89866474130624	6.82919129207193	7.0126018578561	6.92995868924726	6.7201817247362	6.69213267111939	6.58075228800359	6.57789	6.88870490652131	6.73862825185752	6.23451717444378	6.10742457415741	6.62891326176551	6.74218043707192	6.71364479015472	6.80383733668994	6.71019386876749	6.79070822898038	6.90774812940003	7.01030604106506	6.95629273692418	7.04255978209526	7.0355308362117	6.81888457829009	6.97085342827576
ENSMUSG00000026357	3.7816443946743	2.79332395782545	1.98881755461569	0.926126384637106	2.09878693270474	0.959422308040608	1.45684699661855	1.8306939320954	1.5117256661923	1.27485673684382	2.25651826077362	2.17526683143443	2.83205852700196	1.83992810981052	2.04960599100035	1.58751553144585	0	3.78771956632936	3.25869064890447	2.46840381019543	2.53307262772912	4.52082566161361	2.25741511434842	3.61355269754548	2.16624814109229	2.23198718157189	2.64793436041696	2.65059028082663	2.3474576470913
ENSMUSG00000026358	1.82431763029808	1.40291680299828	0	0.926126384637106	1.43044625123297	1.22826013371521	2.18625014359989	1.28622731776157	0	0.49746508048371	0	1.41629327380457	1.29839074262554	0	0	0.499924505917474	0	0	1.68907895846425	1.02983314643771	1.46141095810429	1.60573577821251	0.575507030625161	0.588991069968238	2.36620355356191	0	1.05604431042841	0	0
ENSMUSG00000026360	5.01799833067735	4.57311352198071	4.32934161943025	5.2147469057068	5.15644048359981	5.08771247236738	4.85270817703809	6.34755083616136	5.88542808140442	6.39657015287861	5.25720948328626	6.71935200800246	6.79634265333926	7.00781222173912	2.6162328967911	3.31754287587584	3.63869420523566	3.72258884843582	3.63197647154148	4.33892518540333	3.57728882494577	6.66698697878459	6.28756474812055	6.02808410458782	6.06323729048374	5.89271199810853	6.41098410894942	6.24924919071105	6.43972777879591
ENSMUSG00000026361	5.56673257039843	5.48159	5.70044520872779	5.34292248575863	5.21861155693555	5.08771247236738	5.27765704899736	6.90049753267012	6.89927684177934	6.74962192971359	6.66533965692665	6.55593719590894	6.38621535760197	6.31317280245572	6.52955686500763	6.40711233638388	6.8517924584336	6.11685777960625	5.7413540649312	5.8741380168986	5.9053082979122	7.3320930848297	7.57317225979864	7.51028669231355	6.40129047234559	6.15777107713578	6.2812019913587	6.27745469643182	6.43670231969088
ENSMUSG00000026374	6.43643533278805	6.6941076907441	6.72942105839067	6.52471174499879	6.51630369851456	6.36970937443228	6.41037113792147	6.84070499046044	7.13550019053354	7.24766714670696	6.85748851805346	7.1480140514897	6.74909583740873	6.63461796507368	6.47371773212273	6.60981564389585	6.03924481683941	6.5879526334945	6.69743346425404	6.75889103474195	6.7242192357159	6.53640688220506	6.56386815217636	6.6905609628795	6.51048387378161	6.49643126143064	6.51895009952612	6.54554940637701	6.52786415554951
ENSMUSG00000026377	5.54918997053737	5.51918104781581	5.3005915472679	6.08877038449319	6.02316446408338	6.05086367539896	5.94265092634574	5.41386293633869	5.50438608771288	5.53090974951913	5.13636107835398	4.91851192001959	5.57850742172824	5.59759326428834	4.31170672430383	4.00430195853947	4.09879143528991	4.81629131808117	4.88252344399653	5.06039051632758	4.8688377120374	5.39355388597039	5.43356182387561	5.56721792067219	5.5783409433554	5.42690572458042	5.38677324867565	5.22626370840928	5.45803518722224
ENSMUSG00000026380	1.08162259395944	0.929610716358103	0.946518112059805	0	0.5850836202058	0.590612710394585	0.505902027286711	1.01017129072291	2.77395241384072	0.49746508048371	2.72455560850413	0.940361425083581	0.846596880520217	3.60409952889075	0	0	1.54845847031832	0	0	0	0	3.21443161626049	2.25741511434842	3.18894875701314	2.91139058220283	3.14338934129846	3.07383782131054	3.10856500778115	3.16553704430044
ENSMUSG00000026383	4.07472030969817	4.00137538973508	4.04258864884993	3.37441331657661	3.56079226759875	3.37342503140941	3.91971461043188	4.81401190868509	4.88780421132734	4.55496986674827	4.98597561648648	4.48199393409266	3.9939334718361	4.26512	5.53335126848106	5.45743362777962	5.87662715355355	4.78189148726345	4.63018765346814	4.60549931005218	4.71808198135445	5.46905991138564	5.05373541489869	5.31392811855292	4.88532342220651	4.83449837011984	4.86318541368157	4.55158026987325	5.12084866716979
ENSMUSG00000026384	5.59127133741582	5.29242218275118	4.93986620619995	5.44341841578836	5.08030661345636	5.19593008793093	6.0752055020608	6.85276847378248	6.59062172564747	6.2912754833161	6.43492219205207	5.98903971181424	6.26217356381844	6.94093537612581	6.12049510910973	5.65506130159932	6.75305649395463	5.31933942015886	5.18767154489059	5.54081006717009	5.64960560218442	7.46446	7.39071353280847	7.73437421741742	6.13267414275461	5.82682624302684	6.01781979133134	5.81411798763364	5.93598335892973
ENSMUSG00000026385	6.93192801072519	6.96665059853953	6.88930734330488	7.51201123861569	7.55783823609942	7.48179643050888	7.3291371638166	7.01110782516669	6.72124710544883	6.95439516420653	6.52800548036772	6.32758787301691	7.37965276312326	7.40575981334172	7.0680479069365	6.91727782965379	7.08486038364096	7.32816326975085	6.9383310414265	7.53177746437363	7.08589325000319	7.16779832527262	7.13131401998862	7.09228233046138	6.99685580910971	6.89766571952654	7.08933458927912	6.89336396749751	6.95744309504316
ENSMUSG00000026387	0	0	0	0	0	0	0.505902027286711	1.01017129072291	0	0.49746508048371	1.56859567395764	2.33847728837898	1.60845640297805	1.29419080706216	1.26322671981422	1.08037717501288	0	1.64409970378679	0	0	0	0	0	0	0	0.654542920431145	0.661392276836555	0	0.665721797526228
ENSMUSG00000026388	4.02953473405387	4.21520786542747	3.9252698406183	4.29624740625702	3.70762894057067	3.94586247373834	4.00725007188134	3.08889725476275	2.71722112984925	2.30494836104309	2.84197409329133	0.940361425083581	3.04335386481132	2.74497568282936	2.33230470692409	1.44526680319008	3.1452412303466	3.20542454144687	3.07273775981968	3.70409232755785	2.86563479116618	2.39368723850568	2.89683416094433	2.62718048998084	2.16624814109229	2.56613450695339	2.42589661814092	1.45642634844666	2.4340378372973
ENSMUSG00000026389	3.7963421366956	3.89804508569813	3.98565	3.6268192169906	3.49060056087149	3.8648361405156	3.35536966127595	5.86351850336274	5.85043603009628	5.82524089993489	5.76892030904308	5.56708967143475	5.96577718299798	5.8855755602154	4.93934866730508	4.83770298953548	5.50320754133297	4.48529707927327	4.49188758135374	4.77101425557108	4.62514142674371	6.64133373668421	6.69144445221986	6.69255250621332	6.40449029315416	6.47386591609952	6.49090039275371	6.66880388850993	6.4137148168036
ENSMUSG00000026393	6.06652832593046	5.76823576449838	5.46354194273359	5.49168851375792	5.53047847425334	5.3524719449486	5.60446155651985	7.82633912103313	7.61134516795855	7.4990782796295	7.34074514638064	6.9929710985057	7.53335819707295	7.63871138921502	5.62281560825605	5.57227991743358	5.75529305278238	5.98583125594804	5.64730895066368	5.95201526038743	5.89167815767621	7.82301158264621	7.81310925243386	7.88343560831705	7.47662723682301	7.40453164331173	7.46703676945363	7.34125416163759	7.43661074764916
ENSMUSG00000026394	0	0	0	0	0	0	0	0	0.633204637000811	0	0	0	0	0	0.612807210589172	1.08037717501288	0	3.01991851200297	2.12315763152607	1.85657850064793	1.46141095810429	0	0	0	0	0	0	0	0
ENSMUSG00000026395	5.32954115381463	4.64930939933254	4.41871472661847	4.4043952572379	4.69262402323543	4.76846726198951	4.58289	4.77057258883227	4.36640629010296	4.39350860476249	4.83942611263934	4.91851192001959	5.05502658822053	4.91302381221988	3.20586935838057	4.00430195853947	4.03535848389554	5.24140642959828	4.77676585585796	4.31514588921435	4.10457056811361	5.75007169191467	5.18397919325499	5.05893645528997	5.20701816654073	4.90540886126162	4.86318541368157	4.99892907561536	5.02613540451417
ENSMUSG00000026398	4.13888676225115	4.4193641559857	4.14757762734039	3.17264995636814	3.66782874174742	3.83049333898362	3.66846980634253	3.27025443017227	3.64054929762205	3.35743805903716	3.4765892400355	3.19514045261298	2.66144644574271	3.09938674598164	3.3928484466461	3.5660231863353	4.15843953831053	2.49625260968808	3.13863957633491	2.73467837323937	3.1857026457307	3.21443161626049	3.36761113680778	3.52308866740073	2.27121531441991	3.18248439166647	2.50551415934528	2.90556928324999	2.89182081949314
ENSMUSG00000026404	6.07851278992584	5.82188616557709	6.12741363743211	6.23937945417471	6.30927689387007	6.14146560361991	6.05533	5.26755339260873	6.20980489675292	5.52064143997763	6.1308748335763	5.98118546601275	6.1263723628256	5.8170439414437	6.08069320384155	5.81614626679547	5.97545347142743	6.80582340489872	6.63176595235868	6.3167742518799	6.37541820763232	4.55628862010037	4.78131299254211	4.64128668318394	5.10695449442688	4.88465863774247	4.92633474603608	4.76211935621339	4.81235017723755
ENSMUSG00000026405	0.832753008955057	2.52584227385528	0.581299603745889	0	0	0.590612710394585	0.505902027286711	2.27525056113755	3.05981714633413	1.44048324462369	1.06469398340274	3.1290690788159	1.84479349595431	2.03079041454227	4.8507855080245	4.12661973375861	4.68603262795649	4.79349007887114	3.90317206717042	2.94475393265559	3.1857026457307	1.46277757807412	2.97923511870367	0.588991069968238	0	1.04680150962668	0.661392276836555	1.24356342335933	0.665721797526228
ENSMUSG00000026407	0.50066648377285	0	0	0	0.5850836202058	0	0	1.8306939320954	1.5117256661923	2.09063108763209	1.34805421889854	1.41629327380457	1.29839074262554	2.74497568282936	5.49589148424895	4.70015543596639	5.39157344488636	4.0854529129755	5.91840255255689	6.41280676910586	5.75461416547933	5.44356328227568	5.54896894736927	5.87369064188772	5.15823740098061	5.35094610612193	5.44914623669776	4.80344	5.14318882636488
ENSMUSG00000026411	4.90906639573973	4.87200651587692	4.60849960055186	5.03351192019533	5.11909791937969	5.12669576800659	4.90283930179195	6.1125452697027	6.42326572089526	6.2900808135178	6.00324408435555	6.37123426025707	6.06333591787048	5.64081618447939	3.89588331327151	4.17762945238594	3.96762762582155	4.87111859231307	4.89361254252136	4.78615335911074	4.46720639013696	5.3814143878779	5.23912807228169	5.30997158174321	5.3724142629594	5.23976273737846	5.18282361409161	5.24812579167298	5.31061909170253
ENSMUSG00000026413	0.832753008955057	1.19400855264822	0.946518112059805	0.926126384637106	0.5850836202058	1.22826013371521	0	0.627560470605854	1.5117256661923	0.828156270082496	1.34805421889854	1.41629327380457	0	1.29419080706216	2.83711733589583	3.34077715558641	3.53625017101166	3.49707299688492	2.28533545704847	3.45347904977691	3.66582709006369	1.29591797449262	0	0	0	0	0	0	0.665721797526228
ENSMUSG00000026414	10.7903976163825	11.0802553186126	11.746468307867	11.8768429621423	11.8455901186902	11.8284751681215	11.9146894709132	11.1787949973976	11.9936100465036	12.2922284974533	11.6417762811935	12.1385089702951	11.6828438851008	11.5063936398318	11.454625671214	11.514167098357	11.0401079950287	11.1282494470341	11.2752801640358	11.4011658989442	11.3549494986193	10.959069947286	10.9633197559009	11.009732192005	11.2601390864848	11.3736953429463	11.4730381137068	11.0748035354833	11.3344787169908
ENSMUSG00000026416	0	0	0	0	0	0	0	0	0	0	0	0	0	0	0	0	0	0	0	0	0	0	0	0	0	0	0	0	0
ENSMUSG00000026417	1.08162259395944	1.85118015772147	0	0	0.5850836202058	0.959422308040608	1.29031288105874	0.627560470605854	2.08804174484146	1.27485673684382	1.06469398340274	0	0	0	1.65403370755173	1.08037717501288	0	1.33084288300223	2.42484520429097	0	0.976828638403986	1.60573577821251	3.25412783001503	2.19963193862172	0.675841151398068	1.54693488638611	0	2.30748777806183	0
ENSMUSG00000026418	6.63159416218853	7.17709125056401	5.81020755317803	6.08182966840491	5.22718581956785	5.05230912904225	7.44603079526716	7.38182102633246	7.56892111735173	7.82426758385425	8.05158620654672	9.46476645886241	8.36102656065501	7.73640884175062	8.33785956053577	8.42493279493658	8.5358761227744	8.12882178147904	8.37539309791428	8.44116274755336	8.39447682512899	1.29591797449262	1.41394047610501	1.43714833243612	1.76274742720405	1.32781433694557	1.05604431042841	2.30748777806183	1.74562351640487
ENSMUSG00000026420	0	0	0	0	0	0	0	1.28622731776157	0.633204637000811	0	0	0	0	0	0	0	0	0	0	0	0	0	0	0	0	0	0	0	0
ENSMUSG00000026421	7.29274164945888	7.33497483641072	6.90839692495934	7.7101554574701	7.54614833752292	7.42103695303491	7.70054177349643	8.04710048538439	8.10236506263919	8.09828873986059	8.21383031489939	8.61251696234602	8.03567013222372	8.31132893352726	7.44224990413549	7.65976692665254	8.00436691050059	7.91901	7.94201784466505	7.93319686943413	7.94138997564401	6.29002955994445	6.42771304892478	6.22884386218342	6.50327440661711	6.56253028062783	6.42171108495617	6.66251598054814	6.56718820659213
ENSMUSG00000026424	5.0723961977006	4.60429195916312	4.76794732320419	4.76763208684948	4.94271107033385	5.32149078362388	5.22592470248466	4.64456597732923	4.03722995935249	4.39350860476249	3.93863986298171	4.90703609401346	5.08018495356448	3.88495537122061	3.44813773719892	3.87841589775824	2.97149411498726	2.37442293840458	2.84412236488837	3.26607917193772	2.65662759169085	2.11619043361974	1.9774440480379	1.61160479821616	2.60667538832151	3.29135862042179	2.57925755916609	2.99177165092965	3.08235391901695
ENSMUSG00000026425	5.57662045194214	6.0430727063021	5.66829399545319	5.19803191550369	5.26076607241437	5.25228495711076	5.20445840511209	6.26305802449658	6.50185839803196	6.34587346733347	6.85348471974569	6.54925774898697	6.25452536093522	6.17715494346487	6.83006009490914	7.18409839354613	7.26859282364934	7.16570645739604	6.77430308823844	6.84685006412418	6.9715003442497	6.12443050685549	6.15471204567081	6.53445581682785	6.35370428482342	6.08050975623023	6.06682009056081	6.30488642644583	6.26524698849832
ENSMUSG00000026426	5.7228194706862	5.83542109661637	5.66283350616988	5.65107113856122	5.68225889847304	5.67827338584301	5.77968002472081	5.30293254879981	5.22877343866281	5.18318973314869	4.75313371286113	4.97399501683385	5.17492963180038	5.14632379869462	5.15131184743993	5.02468977200361	4.90046072527734	5.06454939743876	5.13710447631179	4.81576086584442	5.13529246551336	5.40256276759425	5.53371476410364	5.53608667445418	5.81451033772178	5.72360704875359	5.6361152140274	5.91227816702359	5.70974621928521
ENSMUSG00000026427	5.83146043097779	5.70134674513293	5.49963883603934	6.33166811227831	6.35037327008055	6.41815528618313	6.44861189616017	7.03982211800935	7.1522471239455	7.10594541518425	6.97604237166618	7.15778642674928	7.32502006206002	7.29166691495999	6.32329778903998	6.24230122758849	6.42308354512845	6.51645367707786	6.67540127165003	6.80981279099326	6.52690488541481	6.17677574540669	6.09864977127688	6.04723273126815	6.15136489635194	6.27226985505524	6.14417283709234	6.05323502984908	6.08868419531637
ENSMUSG00000026429	1.58901536414011	2.69474234576309	1.74574458641743	1.71813649592851	1.99621327906013	1.76311381544459	1.59956635767612	2.36117399067469	1.5117256661923	2.23848524255863	1.90208577168129	0.940361425083581	2.56381676100872	1.83992810981052	3.44813773719892	3.48985650817377	4.15843953831053	3.96097099720017	4.01539865139653	4.10131604973156	3.62253751566699	3.97824872912677	3.92777894925127	3.34193395369164	3.93604529473121	4.01695049453789	4.01411563540743	3.81602048673671	3.93441857189992
ENSMUSG00000026430	4.26522048017255	3.81710025018187	3.45776932228942	3.90782891333887	3.91798017708874	3.94586247373834	4.09872289138552	4.34320918934637	4.12666609944275	3.98625568706124	4.09265136064675	4.64458175194047	4.21338479747772	3.82900497718415	3.82465677704269	3.83733774446713	3.96762762582155	4.0854529129755	4.0671170459579	3.45347904977691	4.34610025340464	3.64181107684807	3.53966480663997	3.04710153182737	3.95472502033512	3.79414785023516	3.65064574984713	3.70098557611446	3.85754217868406
ENSMUSG00000026432	0	0	0	0	0	0	0.505902027286711	0	0	0	0	0	0	0	0	0	0	0	0	0	0	0	0	0	0.675841151398068	0	0	0	0
ENSMUSG00000026433	4.69610736953287	4.66387585510509	4.76122544274878	4.50198021947043	4.59312143038142	4.66024749647728	4.81071136512522	6.18525096380391	5.94270497486071	6.12964491434066	5.87841031700807	5.99683274887491	6.58126137520388	6.19080683601006	5.94638327660289	5.78074724953824	5.40830464697174	5.76767869768084	5.79649493005997	5.91868762927445	5.88709317801092	4.69285796294506	4.46110926217847	4.36704516848467	4.89981269853793	4.78940572655044	4.81875560348589	4.97648340705311	4.84264239802822
ENSMUSG00000026434	6.98203004841324	7.18118289928699	7.05403999493911	5.92165710523341	6.12731914056073	5.76270232231206	6.01916133506751	7.00082003844711	7.25037586485643	7.38785480543804	7.15435540304492	7.31078324655055	6.77375986571826	6.45603198034824	0	0	0	0	0	0	0	7.64045122859694	7.6850592724618	7.74484827159185	6.71739504722536	6.73037088809969	6.7566288396751	6.5723664291575	6.71408346799042
ENSMUSG00000026435	2.37465523426939	3.00414846204391	2.66737669504725	2.23920936214961	1.60456715898152	1.61451905806377	1.45684699661855	3.65171051998758	3.56845759355419	3.4434173688232	4.04390295316005	4.62946216963756	4.17317912138334	3.7697376355925	5.0959330073622	5.15633176953001	3.8166250290991	4.58952960520094	4.87130999716648	5.08297621607772	5.11560753789025	3.62426890955072	3.56199449236428	3.71621398252025	3.87781658555259	4.17090631816655	4.26705898290544	4.86873381131346	4.26262631471177
ENSMUSG00000026436	6.22120873284464	6.18537119851883	6.19717826345456	4.72120826162475	4.84754705135143	4.53023891052183	4.83716532436371	6.02994447135148	5.93805522765957	6.0199950503446	6.08652191510419	6.02363983196683	4.30735	4.79979860019716	6.33536097826371	6.25732890175915	6.52043106811225	5.18845132361445	4.11629166891831	5.17873764417999	4.34610025340464	7.2379329654285	7.41255379756038	7.31231995653973	6.29308339529703	6.16556714228883	6.33747642592744	6.10228151699553	6.21358043304112
ENSMUSG00000026437	7.88878955153313	7.89901717327374	7.94119556447133	7.64812688410784	7.73951916650613	7.51830590050946	7.81342806249244	5.82560122687298	5.60030675129785	5.52835254003571	6.26594086789921	5.84180232641738	5.99936545905632	5.73921721161172	5.0750098363315	5.31179417939087	4.97993071874816	5.84311712567334	5.36768990103362	5.10506304852412	5.77023103548654	5.89710504889683	5.94195788131104	6.03578761122471	6.19563455388554	6.41813971830909	6.1299901184941	5.74023961312593	6.38381756251068
ENSMUSG00000026439	5.1083944858502	5.11110603296077	5.08651958730237	4.76763208684948	4.6779456834983	4.50386192104069	4.80533554703369	6.0910451778121	5.81680913027163	6.1421964792525	6.26774412365077	6.03864157670724	5.94855028277866	6.0606615296151	6.18698475871575	6.08847472414713	6.00329233921437	5.74567254282763	5.33276517074706	5.32917740758663	5.23713439853697	6.0599410724527	5.70039736877833	5.98865044284609	6.01253934001832	5.91540689493996	6.04927834615024	5.85737154877748	5.80816948454073
ENSMUSG00000026442	4.58978313456416	4.55715202449623	4.39953288166816	3.03597342297746	3.56079226759875	3.6594357513833	3.63428933885505	3.00601843237135	3.17699366732385	3.04361549411898	2.89588777969113	3.47252954060158	3.45407633709447	3.15735626746191	2.6162328967911	3.19251070109765	3.53625017101166	4.58952960520094	4.16316106432768	3.78904971685462	3.4801432966207	1.29591797449262	1.41394047610501	1.88936771043963	2.53276214242455	1.72656542229012	1.73826021460164	2.02567123263797	2.1479358749265
ENSMUSG00000026443	5.50789792509831	5.06377205831315	4.84527132607552	4.91219062516462	5.63228425777128	5.53336753575014	5.33639793021667	4.07108198426239	4.02151419502155	3.61347255246671	3.77846662591843	4.55023246529715	4.1312889877478	3.60409952889075	0.612807210589172	0.499924505917474	0	0	1.3719404069807	0	0	3.64181107684807	3.77944543946439	3.9879310761187	4.15527614560963	4.00016649223412	4.17052107408952	5.5290646289049	4.14992181216616
ENSMUSG00000026447	6.68982078308665	6.56346156792377	6.5704324660028	6.00963676783745	6.27693338667845	6.32024624926335	6.34550906598496	7.05951755451515	6.86390322871424	6.74128255559269	7.10333762974912	6.60360233319284	6.95182140417605	7.10260439381293	6.90826042186792	7.05732952045801	7.37155680042636	6.72561604249509	7.01124766623756	6.79581411260916	7.11323215133665	6.97047687746499	6.94291227905434	7.02682054729478	6.74618111911106	6.5946426979835	6.67958637740175	6.75003398565217	6.58563266228005
ENSMUSG00000026450	0.50066648377285	0.569148132341692	0	0	0	0.959422308040608	1.0903927750846	1.96167799904187	1.29497696473826	1.81748853663255	1.06469398340274	1.73743007601839	3.80546273621319	2.191	0	0	0	2.07450176990722	0.90482409877253	0	0	1.09552812939152	0.575507030625161	0	0	0	0	0	0
ENSMUSG00000026452	0.50066648377285	0	0	0	0	0.590612710394585	0	2.7626398008071	3.92165028023552	3.37963580110078	4.31879532789093	3.42286851430448	3.60972405820261	3.09938674598164	3.84294464454677	2.76743336582608	4.53908724793252	1.33084288300223	0.90482409877253	2.10442606574536	0.976828638403986	0.508976269878942	3.05536003112114	1.43714833243612	0	0	0.661392276836555	2.45911409024633	0
ENSMUSG00000026455	6.16135353796132	6.05032826075627	6.11355504533262	6.22590239785299	6.25426550736121	6.10978631475669	6.33271847126577	5.84094109081383	5.85803809185116	5.81375865141507	5.73880232732132	5.94096135885491	5.85002066042374	5.91458882633589	6.26392228561726	6.34759337985936	6.43504040691771	6.33154222135093	6.19044973113438	6.32648132653167	6.30533778910714	6.26384375236282	6.3104462504263	6.32956782099417	6.16566440843425	6.19615746924153	6.16013911515691	6.18016726834978	6.10147598661821
ENSMUSG00000026456	5.39947018898635	5.61858969056637	5.47681933273522	5.67489365397674	5.41003540295962	5.40448147895637	5.51314772017261	6.66343911822607	6.62754687118808	6.90068848979959	6.11210679211407	6.46541771962579	6.61573185059466	6.55873579592591	6.53325289529137	6.53735573283173	6.46432165261711	6.58986754196511	6.89457184559895	7.08723731473357	6.98691838097457	5.93818174168797	5.68730081545744	5.94759770283723	5.97643742348546	5.9758728240506	5.99706099320076	6.01981442543439	6.01524564288437
ENSMUSG00000026457	7.59952577413494	7.29517984238571	7.41392408977433	7.66256594329354	7.58970032341225	7.58141586125732	7.62504634369101	7.39531544840978	7.52175207032793	7.36649208237616	7.18145231773168	7.01984148573937	7.45330070276627	7.60103861066466	7.38463035723266	7.42242305282886	7.41486644195296	7.6926564848133	7.59981267912678	7.73925606066612	7.59416	8.24573035014512	8.24135618960512	8.22531449089498	8.03818544038349	8.06652447951716	8.02923677866202	8.09987823280841	8.06824703753839
ENSMUSG00000026458	6.72709595544078	6.74590858298619	6.72753474310427	6.6902488212115	6.88655568718576	6.70510076092331	7.01851372240599	5.25395670838625	5.28852515862588	5.40882412643745	6.15334527194297	5.57894934704455	5.92392290858496	5.87447483032689	5.81669331603833	5.9241038175553	6.03924481683941	4.64455024419616	4.40589382131706	5.57552242826148	5.45036335084637	4.24868200869962	4.1093719131045	4.53527828955508	4.26963	4.03345743787017	4.18489601932025	4.09818354824433	3.77425992990074
ENSMUSG00000026459	0	0	0	0.926126384637106	0.951766819144691	2.10970964193132	1.59956635767612	0	0	0	0	0	0	0	2.04960599100035	2.48708308911451	2.12923427609589	1.88227992638242	1.68907895846425	1.02983314643771	1.78642175184715	0	0.575507030625161	0	0	0	0.661392276836555	0.600291347826612	0
ENSMUSG00000026463	6.96007177296071	7.10042556421447	7.11992832606255	6.06780202204999	6.11509741419199	6.32458313253494	6.23442188258381	7.41127199946712	7.60432492169123	7.4933528371603	7.86550782239491	7.9888795699511	7.14999812180776	7.27895974785688	8.03510361909698	8.32508203825292	8.31187236365689	7.87712233321874	7.81442313862793	7.75404168513728	7.88629476023334	6.35668067902421	6.38926083592944	6.48305499142134	6.37367048977477	6.22401018485664	6.3407873217144	6.75675369537579	6.28483600230504
ENSMUSG00000026466	5.84659678696321	5.64874513822599	5.6462708242983	5.60446332374318	5.66036	5.57695527492688	5.77355778960104	6.98720507441177	6.86020339768116	6.98885941315191	6.70567475241419	7.25390954913878	7.07627205225976	7.02562201994742	7.2415442574818	7.24609555492795	7.32139942463261	7.46469386654568	7.29271433522915	7.22872065835672	7.37717060018915	7.6496576224848	7.69961512944425	7.85023495278905	7.61049785361332	7.4729963928239	7.69551776990024	7.56277358571523	7.68723659218589
ENSMUSG00000026468	0.832753008955057	0	0	1.18999527672679	0.5850836202058	0.590612710394585	1.0903927750846	0	0	0	0.667816914804955	0	0	0	0	0	0	0	0	0	0	0	0	0	0	0.654542920431145	0	0	0
ENSMUSG00000026469	5.82572470405233	6.00219793049026	5.90910487281378	4.72120826162475	4.64792638833204	4.16825205786362	4.58960126136834	7.34247304184697	7.25475735732408	7.23659463218646	6.84036054458388	6.71746571558098	5.97258569859424	6.29867122262581	5.17550471240228	4.9899854222387	5.73155868982164	4.15332412085809	3.36586189768378	4.31514588921435	2.76658178243267	7.32512291873975	7.31236084702502	7.47543445817599	6.8257840784463	6.5280020552822	6.54218894502318	6.3604387595208	6.57908434099519
ENSMUSG00000026470	6.33920134987925	6.41314501033173	6.34182492741509	6.39855	6.51512689224632	6.50612493405695	6.39509564704693	6.64884270264674	6.47088498394088	6.62002498149759	6.62457075781847	6.79027268085542	6.19386089850268	6.40919052142087	6.07681860101694	5.90484018334101	5.42476051626537	5.68134710458554	5.36768990103362	5.68527070579968	5.46448749465795	5.86373815782699	5.64694947435877	5.76663578401158	5.69529830585864	5.65484757160916	5.90432673772389	5.76890864264775	5.45399571126029
ENSMUSG00000026471	3.24622552287607	3.20961718618274	2.86537200305093	2.91961606764186	2.95949584594747	3.50266321473084	3.33212288105163	5.03553109408853	4.74483830273453	5.07241130408684	4.80112270805552	4.61411047158275	4.63996542966052	5.19886663704673	6.0331766896579	5.78074724953824	6.40487584011258	6.06000964187093	6.08899418592175	6.35817413843436	6.1625179104664	5.25462429189946	5.01317944484856	5.17884232879303	5.52973970281945	5.44702049444529	5.51543007259089	5.80672361140965	5.57936969037663
ENSMUSG00000026473	8.74495258303278	8.61114697613468	9.00918836690923	9.08606436970062	8.45639267470976	8.48459053374719	8.66758279702848	9.38006966037867	9.46075285640025	9.63049583564143	9.4349132950117	9.36520698056603	9.21863465205632	9.24878385840299	6.77172808298888	6.62713896673712	6.98028219175525	7.59605751953231	7.05155580487507	6.85067010407279	7.13325674615851	8.61806471917719	8.75678154579943	8.97674312224574	9.14682193217313	9.11860588671485	9.00538454576586	8.46800899608694	9.10469127315851
ENSMUSG00000026475	4.47079414223731	4.46449646404491	4.23118998096694	4.91219062516462	4.71424529686524	4.52152365771385	4.33161211017558	3.79889425684959	3.83006433686506	3.99815329831439	4.13913341414786	4.58268143170742	3.9174649036197	4.26512	5.08028181380813	5.10652101790857	4.95413612489911	3.87809260590127	3.67017882681808	4.47082392753067	3.57728882494577	2.33119408696396	3.12609763293957	2.56744919392935	3.18537932003713	3.06029178133029	3.0295174485051	3.52359169268266	2.83792033462472
ENSMUSG00000026478	9.01952092457652	9.22158183526339	9.27466374441457	7.78645024492165	7.81707591210301	7.89610388045594	8.12533707367076	9.58018234156536	9.30770370920629	9.58008590110324	9.26158284709311	9.78053284904403	9.04152288754351	9.02496338712639	9.25339942093882	9.48791880560169	9.67380879206074	8.70408255530284	8.61783726168496	8.91331740020923	8.81103818504393	8.05948387614316	8.25661656233638	8.12246284458438	8.26859675937587	8.40220219315272	8.27592058126179	8.67560896957132	8.32919288403104
ENSMUSG00000026479	7.45221339638348	7.88526457351008	7.82566327641692	7.87834911893209	7.77321005782225	8.07856316171149	7.96481711133505	4.7779447836765	4.88780421132734	4.83661640982576	5.01160939335586	4.74446417867159	5.2545371205533	4.87331844195858	6.53570934798686	6.53829466319386	7.07237075782417	6.09199002575296	5.57187449458596	5.8275108214427	5.81072160616556	4.78567441974816	4.19501417968409	5.50721506976409	4.30934995133729	5.08076726828344	5.05980946178811	4.46078667932643	4.23561852126531
ENSMUSG00000026480	3.72059297071804	3.85026848376853	3.03056969448878	3.58541548475719	3.96431504634995	3.81286928127748	3.91971461043188	3.33449139129842	2.82763731159341	3.15951434664101	3.4765892400355	2.80994882756073	3.67931511924793	3.88495537122061	2.67619360345993	3.16551252568576	4.09879143528991	4.36892224387342	4.01539865139653	3.11826764652365	3.1857026457307	4.24868200869962	3.94298020759167	3.82693291982667	4.40815237210667	4.70941551222389	4.41354291306101	4.59406191720602	4.54007328531604
ENSMUSG00000026482	6.72553776314476	6.67880084265024	6.59012097364811	6.61346300958323	6.9788149874226	6.98604529841263	6.54207107994952	5.86599592646902	5.56371304547573	5.73988035941547	5.79237817293861	5.96928720465091	5.7407111426286	5.73921721161172	5.63798200183484	5.88519816045167	6.09920970202081	5.93190369842266	5.76930451373159	5.75036111591621	5.58335775633055	6.57601576025068	6.30761453164062	6.41320720334619	6.40608637216114	6.38906710020241	6.35717933956486	6.4579164154012	6.49696530315655
ENSMUSG00000026483	4.66599166593833	4.96180109447729	4.52666671935593	3.84462843382368	4.20464352001841	4.07697412444116	4.31414726154412	3.90982053849464	3.64054929762205	3.85877828221579	3.93863986298171	4.24391190301123	4.01817654220376	3.93794049429658	4.21660357648862	4.4909837889149	4.92765851293063	3.40898143836041	3.67017882681808	3.86735113364721	3.66582709006369	6.18090225920738	5.88085864029453	5.88713632444879	5.9415242527492	5.86687623799794	6.08619358822715	6.31832516919329	6.06699406220017
ENSMUSG00000026484	6.12079074246047	5.45899902652351	5.82661025790923	5.94787823755739	6.06465968271883	5.84755190915696	5.85603525417528	6.38210720467336	6.0668766132571	5.93845715073642	5.84322902270397	5.36262146245469	6.17186694047139	6.28642383034967	4.58746019187689	4.74626200871472	5.14396379606419	5.16486872345424	5.02758553026269	5.21852196945343	5.01091372550124	5.7584838160632	5.49612639702436	5.61216976396602	5.60356427613671	5.2829179433815	5.81616788131579	5.41868985213665	5.39994135249103
ENSMUSG00000026489	8.08564171320868	8.20709810080637	8.26737588339067	8.53931263150076	8.83668652566027	8.88062657324001	8.46838448784763	8.71633471305818	9.24467187515759	8.83199786064076	8.85263935997942	9.21269586926194	8.49841324465601	8.25167486929548	8.77634938401343	8.5549452960795	8.63017640666203	8.28193272439286	8.47105223036559	8.45390396027048	8.1036198803908	9.28282633852858	9.54604331288341	9.58913928278953	9.07295167792535	9.23224840560831	9.22062435416889	8.90722029626141	9.02961286458494
ENSMUSG00000026490	7.10399134802188	7.09153268799549	7.18413727125569	6.22136937882934	6.4355018777357	6.14664927137959	6.45173358630155	7.50056093003691	7.29214760109662	7.31293515400371	7.74968476010585	7.01002567146417	6.81111940746214	7.28986146154552	7.08448057374649	7.10583928883948	7.60523475924016	5.78065362952935	5.53191018113846	5.98426789142256	5.42150212199323	7.0095895486991	7.04222	7.19849313711354	6.57178136415206	6.49223886331081	6.65815868703534	6.45533315415829	6.61521463673663
ENSMUSG00000026491	6.40255312662278	6.36682281418025	6.19878142277961	5.7624908287265	5.75030209240534	5.71343665177008	5.97329064860238	6.87195335644181	6.61814755140111	6.59390363961766	6.86147634986573	6.67897282762324	6.18017146529935	6.63461796507368	6.61469627621103	6.58862357980191	7.00411148718562	6.71891268720939	6.249	6.50312199557259	6.29009841702897	6.21331532545368	6.23408284256188	5.95801996545262	6.28950580136422	6.42714767991378	6.53268532115217	6.13843772681901	6.45471927769957
ENSMUSG00000026492	5.39947018898635	5.49742783166422	5.52823323010384	5.70325983499474	5.78998416653239	5.60103526593389	5.4669461920223	6.01086176098126	6.01861195664533	6.10549777938201	5.74793334716326	5.87303525506781	6.18566974701883	6.1688734432232	6.08455285204371	6.15259543260991	6.12384756577215	6.58411178069645	6.45858631523858	6.68968251648537	6.48483028629116	6.77340164237004	6.8857222850828	6.96362213725365	7.00652591205891	7.04659015412746	7.0138464551746	6.8034817550061	7.04362479768751
ENSMUSG00000026494	6.89444475834908	7.48903232327926	7.35470242892673	5.85402261430364	5.88722499300167	5.48445677111733	6.06301986342183	3.45177162476227	3.56845759355419	3.61347255246671	4.68534139261136	3.64966460102284	2.45561396905389	2.191	4.91483502019728	5.36778908725308	4.41271	4.40357674819572	4.77676585585796	4.49120976120002	4.74723692595341	4.97213593240475	5.34849018503664	5.52014991048538	4.15527614560963	4.44392001054459	4.15593647234461	4.07048692469382	4.0058045577856
ENSMUSG00000026495	4.52855571620392	4.62705397910009	4.60849960055186	4.57529594787813	4.72840405977339	4.82172724358424	4.82137707219362	2.4402952020315	3.40651755799609	2.76156476338388	2.25651826077362	2.71125582050658	3.60972405820261	3.63949484559918	2.93160475335087	3.10922588370014	3.29322198149968	4.13120829446024	4.04159216046277	4.21393551398146	3.8923216112626	7.3556891327091	7.47446812547437	7.63404122944981	7.60474254012811	7.59867952502457	7.6817781446355	7.12742806924866	7.58019030198073
ENSMUSG00000026496	7.73246569927083	7.92458176931578	7.95318421541748	7.66828369212414	7.69203052479891	7.70844888908595	7.73106488577758	7.6689397470681	7.83700995034728	7.87771664417443	7.76067588285538	8.16290329823336	7.5995093555633	7.38789864780074	7.11105217110406	7.17669110513375	7.16244872974836	6.88150265680167	6.89158534049065	6.97761347955988	6.91394005497608	6.98348010061219	6.95782362614906	6.97493663717298	6.88578974195693	7.16624117474531	7.02224234006278	6.96811461858259	7.21194116481268
ENSMUSG00000026499	6.73175601730048	6.81386097096616	6.88043466056649	6.68359361317944	6.80537918928611	6.71491205139818	6.61084126663512	6.55400127570987	6.73918704581785	6.81039968923608	6.72866287911381	6.55815380042526	6.39736994002674	6.30594829928763	6.69210370417159	6.8412179599279	6.27420149814562	6.71554408329949	6.60024740174567	6.5607967125105	6.61055715658461	6.18227398843707	6.1612987595233	6.19014474734029	6.26041472016139	6.12798226243073	6.15617138092293	6.28207922745873	6.12864264404561
ENSMUSG00000026500	7.1098485384808	6.67783634029742	7.49687720324514	7.88897892350716	7.8167555797376	7.7450070509193	7.68037262986078	6.57003822374709	6.54341571323942	6.82800513955843	6.38651703401296	6.35779827798696	6.59773769269359	5.94625315328991	5.79377303807505	5.73361141251743	5.58987938702582	5.90949114588539	5.76930451373159	5.88920948557397	5.50570102673122	6.20396954989154	6.28901028358091	6.11328190098964	6.13476822852435	6.11988639513345	6.21221747479258	6.04352085084866	6.11410621253083
ENSMUSG00000026502	4.68416970065806	4.60429195916312	5.19709453816582	4.06348393467621	4.31679615841872	3.94586247373834	4.2024226433355	6.36872699886233	6.11877082652566	6.36933688141239	6.12673449230731	5.67445207941541	6.25708126685419	6.31077042934121	6.74323003942676	6.52411729195031	6.66260755593491	6.86129173422108	6.85813128102055	6.95382530112074	6.79525220866003	6.41047474086767	6.32865951352518	6.22884386218342	6.2112587873986	6.10555897301304	6.17585447221422	6.14727614790732	5.95332953814102
ENSMUSG00000026504	4.77041074737541	4.74708149626885	4.28690324117775	4.6062314180582	4.79633836662387	4.61345244808309	4.48388297610871	4.15667077310028	4.38859695531525	4.34453980339704	4.93947187792899	4.26606578931264	4.51694516556826	4.37093109198697	4.26528530067607	4.01606101869344	4.03535848389554	3.53836990189081	3.46265115153676	3.70409232755785	3.2519350986479	4.98128902279437	4.53053019415138	4.8373797222857	4.3599709055101	4.31670143099441	4.33072068447755	4.58570873727815	4.35179238991817
ENSMUSG00000026509	7.46680925147024	7.65279575815829	7.87420951196411	7.50909069007858	7.58243712411779	7.56819385081869	7.44871791776431	8.44816517301629	8.70333878379301	8.55354306275971	8.47186686615622	8.76392155506115	8.70421476015594	8.78978530266242	8.05543678201819	7.95312444395478	7.75084780608327	7.79631885403235	8.21299462864022	7.78447257274728	7.95426616333464	7.16009415446349	7.17988831941316	7.18399353313345	7.30399438306696	7.45176509622934	7.2975015413998	7.43873310396103	7.31966743846737
ENSMUSG00000026510	6.01868256508473	5.96746579846087	6.06164353900335	5.82967498717177	5.84440228583711	5.86597533343728	5.98163768263016	6.35364706454894	6.6426348105314	6.19352085362929	6.7010130254161	6.56697140944736	6.61394693560694	6.5680772010357	6.80319873390878	6.8584000197278	5.48800273929915	6.76972510638824	6.73310824503652	6.56587860047896	6.8493580679033	5.53665192993898	5.49612639702436	5.53924377469866	5.50255731399809	5.5982755318509	5.67866553834185	5.97901038835652	5.79674265623747
ENSMUSG00000026511	6.13073345699026	5.88780003521276	5.97934272620138	9.70800865797793	9.70090631756691	10.0003058898922	9.79298762983559	7.02440334090914	7.41538849447812	7.44745725037985	6.8474488038766	6.81626434227214	7.28565021470808	7.15358408731832	5.93749793441252	5.79070666214041	5.64374998484146	6.49775060246065	6.34903565112773	6.57596554976539	6.52447831145211	6.46256	6.43147818310186	6.46698038955333	6.38187350299007	6.42714767991378	6.56225471799708	6.37735926517554	6.44874962036704
ENSMUSG00000026514	0.832753008955057	0	0	0	1.21947894087912	0.590612710394585	0	3.71745819079793	4.35512352371443	3.35743805903716	4.18355051438138	3.60823477630945	3.74437676287689	4.35405455672377	0	1.27937352512702	1.54845847031832	2.23566455040861	1.92948870673201	2.73467837323937	1.46141095810429	0	0.938468430561541	0	0	0	0	0	0
ENSMUSG00000026516	5.81995588868601	5.95362622988636	5.93446181950853	5.79316723217522	5.85585040755938	5.73707580099737	5.70799778925646	6.29579	6.19729650696296	6.21822786881397	6.40553345278631	6.36856	6.31413318433683	6.35084600692213	6.74522170975732	6.68226582247359	7.15668950568102	6.98975752738316	7.14051092862102	6.96067986173516	7.02592700142954	5.83892805452394	5.83416121319792	5.99865559648214	6.05647343232528	6.04828922471297	6.13406289077661	6.20539074604396	5.97037995055343
ENSMUSG00000026520	6.62385577526439	6.95866683819495	6.66521343578994	6.74285310880097	6.79029136390797	6.79553722728468	6.61261193286337	5.68176503101836	6.24812832160037	6.16141328311134	6.22917557974638	6.31637198415022	6.25196290561795	6.22545338533913	6.61809116361974	6.41563624924974	6.28806461969176	6.72059274338895	6.84254686364739	6.83142228316569	6.78407065931249	5.15636598058236	5.29530339319867	5.22304908197899	4.93514319091606	5.15278786172253	5.02960785334304	5.15290884697964	4.9487059481637
ENSMUSG00000026523	0.832753008955057	0	0	0	1.43044625123297	0.590612710394585	0.840256707482268	1.50232980452858	1.5117256661923	2.00760604584873	2.25651826077362	1.73743007601839	2.0358150236117	2.45032997681551	2.15297614311528	3.01836932130608	2.12923427609589	1.88227992638242	1.92948870673201	1.02983314643771	0	3.24074410411305	3.12609763293957	0.588991069968238	0	0	0	0	1.34486897347884
ENSMUSG00000026525	5.17672217251589	5.63515073886003	5.2645542741938	4.10204331268712	4.27343252100453	4.24036220849844	4.5761347353535	3.33449139129842	3.77079555916058	3.80285990829092	2.94704287253748	3.31547303281834	3.9690880417239	4.56777503316879	3.05844991564956	2.48708308911451	1.54845847031832	2.49625260968808	2.42484520429097	2.46840381019543	1.78642175184715	3.78721169479869	4.09651583561805	3.52308866740073	3.7725349742366	3.42022875751419	3.11627697994388	3.7791265403461	3.85754217868406
ENSMUSG00000026526	8.27170680411443	8.55899590448266	8.40201317160834	8.53990899563036	8.56152911488089	8.56694364550519	8.37738661515882	8.52363332888431	8.47232010810772	8.44561785146895	8.09887560544252	8.37390381732738	8.67870860057084	8.63505496642283	8.00986433955803	8.07269100172569	7.95750925399129	7.98371150938511	7.7787305470767	8.19527963530055	7.92355999467046	9.02078617435022	9.12285520510839	9.10868693084995	8.64150591833813	8.53212173128951	8.67515586778233	8.34063622746257	8.73647844119608
ENSMUSG00000026527	2.9879417059917	3.9872516963595	2.42025203879893	3.96727142155825	4.05100233467843	1.43992429615018	2.55355041541391	2.58191988304017	2.37211210738606	3.4434173688232	3.12892666507033	3.89970974014187	3.26965515025003	3.82900497718415	0	0.499924505917474	0	2.07450176990722	0	1.52631648958945	0.976828638403986	3.67599837291225	3.12609763293957	3.95773856309726	3.7725349742366	3.50703369800163	4.21304046066428	5.42595691445735	4.26262631471177
ENSMUSG00000026532	2.84755193996922	0.929610716358103	0.946518112059805	0.566651111741851	0.5850836202058	0.590612710394585	0.505902027286711	1.8306939320954	1.5117256661923	2.1672882860621	1.74917873067175	2.47875005255574	2.19613395178344	0	1.47760120715715	1.27937352512702	0	2.37442293840458	0	1.02983314643771	0	6.00583141686596	5.79232240094124	5.76160111757194	5.57468510712587	5.48607545829971	5.80493391226433	5.53232498128828	5.92593446732044
ENSMUSG00000026542	0	1.19400855264822	0.946518112059805	0	0	0.959422308040608	0	2.27525056113755	2.6570768111405	1.44048324462369	2.0346834191586	2.80994882756073	1.60845640297805	1.60383508858445	4.67002717490158	3.54751845995115	4.68603262795649	3.14733057022873	4.16316106432768	0	2.39207089261865	0	0.575507030625161	0	0	0	0	0	0
ENSMUSG00000026546	1.58901536414011	1.40291680299828	1.98881755461569	1.84632444930429	1.99621327906013	1.8924579146744	2.10939944511309	0	0.633204637000811	1.07624450561657	0	1.73743007601839	1.84479349595431	2.32904685497926	0	1.08037717501288	2.12923427609589	0.872178268919002	1.92948870673201	1.52631648958945	1.78642175184715	3.94027282798569	3.44499863887263	2.10651219237072	1.91605669626152	2.23198718157189	1.73826021460164	2.02567123263797	1.56518884924872
ENSMUSG00000026547	7.37259594191715	7.53183658378125	7.32865088832843	7.68559364710213	7.54488770478081	7.81856116225137	7.66474261245169	7.38778101864253	6.86390322871424	7.52374868680006	6.88410280315285	7.6416843127535	6.70604421449533	6.89507112043517	6.86860629487217	7.1284594299116	7.5978310193572	7.07337321079351	7.14863935932738	6.71837854992237	6.8493580679033	6.4830612684187	6.62143583725738	6.35079263154524	6.71739504722536	6.91065192788837	6.51756614398705	7.05981240639238	6.71293477826661
ENSMUSG00000026548	1.28073436216201	0.929610716358103	0.581299603745889	1.71813649592851	1.99621327906013	2.28808394188673	1.45684699661855	0	0.633204637000811	0.49746508048371	1.06469398340274	0	4.30735	0	0	0	0	1.33084288300223	0.90482409877253	0	0.976828638403986	4.10632012254867	4.05692514898394	3.94229343432705	4.51933402019234	4.36485597288638	4.46876488351578	4.37136659364463	4.32711720413253
ENSMUSG00000026553	7.72789757644853	7.94950907501516	7.84035210335384	7.65428897688207	7.67482506016473	7.65537012789857	7.70054177349643	7.78472047082349	7.89033995054506	8.02026180464509	7.85524776180586	8.00411783471624	7.59750702006622	7.67563083657679	7.65681616212387	7.84841084011062	7.94969945953585	7.75003648935876	7.60715119437648	7.58164408828973	7.72376893171185	7.81313168085742	7.97378814217245	7.96832195063208	8.14317060028339	8.13654026442862	8.21084201329667	8.36564375513533	8.18767338904369
ENSMUSG00000026554	7.71956428800909	7.53716270981882	7.88167943902686	7.79370622821352	7.85848375147272	7.61452021097012	7.81926746624197	7.74809915097309	7.93212562400911	7.87183506926419	7.67491701274272	7.87812977259753	7.76448	7.72711593271864	7.50047629453768	7.46492545600151	7.7001643176725	7.75839615275522	7.96630619030396	7.85253809538189	7.86044381545469	7.83226844207278	7.9150253442964	7.91936854292875	8.07881988545593	8.12730127400041	8.13794936930613	7.94835530706101	8.09283802886259
ENSMUSG00000026556	4.4633335860952	4.16885187253384	4.26498898773823	3.89239930013784	4.00859773228896	4.06322670891722	4.14150163245604	3.50562706418993	3.24811784499056	3.04361549411898	3.97497271342808	3.47252954060158	3.86303106168442	3.5674052665653	4.08339743327252	4.35905248838749	4.31861092469462	3.01991851200297	3.41542708775731	3.78904971685462	3.95769612327521	4.19013267833175	3.86455205759383	3.80931026874469	3.79449672836719	3.38953450155014	3.62599372916265	4.36091887914729	3.27862111520112
ENSMUSG00000026558	5.55925196417673	5.82867653021672	5.7618034115734	5.4853855426823	5.47540519181475	5.31359316127941	5.48075785483136	4.88905797189281	5.34912	5.2011080535763	5.00526228778058	5.63622543630301	5.53216730422368	6.0132225960841	5.67637073818365	5.59422978099961	5.73155868982164	5.47668031110416	5.46569254425954	5.47511956456373	5.59573385649363	6.8556892570968	7.06840364050847	6.94215298022537	6.72437965281818	6.83803737043759	6.57802238846314	6.57695772332097	6.44424887375014
ENSMUSG00000026563	6.12364161985719	6.16945500487478	6.00882782216445	6.24234984871542	6.31072248712207	6.38476284933111	5.94265092634574	5.59154248568901	5.69379440129733	5.73364400038156	5.58722318279322	5.45350372657544	5.64186571728221	5.71332638703886	6.90826042186792	6.76788512354709	6.53128481553059	7.01882866857178	6.9496838408422	7.0551271826872	7.07334260194312	4.85003739179666	4.85061665464231	4.64128668318394	5.22795744456348	5.13117497160912	5.17224523694633	5.17175816215801	5.26766478734477
ENSMUSG00000026564	6.79117024866901	6.7968725993703	7.06150388862955	6.8936187814408	7.0543894534904	6.9581135177345	6.97082870138414	8.22479454075955	8.77849276285437	8.67874932528429	8.59251625556802	9.05022202489575	8.00636241491166	7.86073811052695	8.12639251441421	7.93703414678938	7.70518298117689	7.17213928978618	7.50322594793056	7.65249804358536	7.61315510822593	6.85008113797292	6.8983678230354	6.84538827056922	6.48280691911564	6.60345241903413	6.63503110975162	6.72368368644671	6.48115031444607
ENSMUSG00000026565	4.38549684300719	3.94364278879936	3.6389791587971	2.7398556245331	3.14690497377303	2.74030396916115	3.15223797491272	5.13282865159121	5.11873491938755	5.0963596233512	5.57649164903664	4.96314193753924	2.83205852700196	3.88495537122061	4.66207058111307	4.62674674721691	4.87250248721659	3.90648881791835	3.70697530527515	4.13068210379312	3.95769612327521	6.52479579948201	6.60577438715326	6.35915800382388	5.61769701250069	5.15278786172253	5.42466188113232	5.33901648880258	5.47005662409184
ENSMUSG00000026566	6.88850037569042	6.99022641635841	6.91624460516203	7.19105131835014	7.19329197791183	7.3413251596543	7.2411244353645	7.02129085018218	7.15708	6.86903509166685	7.13562198629779	6.7867555175109	7.47089533052632	7.49278760031957	5.85618681893063	5.97482962087931	6.14789297281287	6.49775060246065	6.37192695439903	6.29041839113956	6.42224532326054	5.4114912133679	5.22248080976284	5.25287067759814	5.39458462663042	5.14742827346015	5.24404639796254	5.49586276570262	5.14318882636488
ENSMUSG00000026567	1.08162259395944	0	0.581299603745889	2.63619888118499	0	0	0	2.4402952020315	2.37211210738606	1.91705858664646	2.0346834191586	3.19514045261298	2.7503866421609	2.9020959962048	3.47467675226391	3.60203600034513	2.7610759302837	3.20542454144687	2.65629885859453	2.46840381019543	3.11477033212112	3.92728680643179	3.60521148595537	0	0	0	1.05604431042841	0	0
ENSMUSG00000026568	8.00373867612561	7.45767502314418	7.90463331266607	8.38444862394156	8.11817876740263	8.21052531329475	8.05197112622772	8.88269197090921	8.86650013636272	9.04729040580767	8.34371859182767	8.7697586576116	9.03804833170453	8.96249192199969	8.17255813587531	8.16334531163169	8.03842227836906	8.24241208911867	8.49631086604178	8.7156876818982	8.18763821382317	8.81370515704918	8.86298315149346	8.89529140051393	8.32305445994689	8.29527547393288	8.30947946488593	8.01713087543676	8.3200186281168
ENSMUSG00000026571	7.22174240717786	7.13155543247599	7.45762619492803	7.31561894347646	7.18005677258836	7.20870600695968	7.25703851016431	7.59489907410932	7.6397937476689	7.56266740520227	7.40805036222682	7.44618524634166	7.36458657638118	7.36049410497711	7.90917997982917	7.70344013743383	7.91783567662984	7.90984881506925	7.87271403816392	8.04892891364886	8.02714369952026	7.27123799871383	7.31650531803868	7.33925232551629	7.16925887145513	7.3034164968722	7.2750296477049	7.07801744376102	7.22028000605803
ENSMUSG00000026572	1.44670776408516	0.569148132341692	0.946518112059805	2.15449709632124	1.7528187832054	2.36660431542928	2.0261473533154	0	1.29497696473826	0.49746508048371	0	0	0.846596880520217	0	2.6162328967911	2.09612225106409	1.54845847031832	0	2.42484520429097	3.39482968732732	0.976828638403986	1.29591797449262	1.20420141168168	0	0	0	0	0	0
ENSMUSG00000026574	7.85054814122825	8.15494936049006	7.65213522273024	7.61935653671997	7.83862	7.90475615146295	7.9346210099151	7.3407758684933	7.83351482629248	7.72744968862186	7.54509988621115	8.59447596256835	7.79236027225774	8.01205826468652	4.12525471273128	4.1676335463992	5.6948662850588	5.01034456112147	4.95768256017604	5.39668204804856	5.50570102673122	6.71639979367207	6.70105727387387	6.50729135727183	7.39817952277898	7.21974168295232	7.27567875952062	7.90287557261002	7.52306191498829
ENSMUSG00000026575	4.65368676292394	4.55715202449623	4.77462432150734	4.69367949460589	4.69262402323543	4.8020856606369	4.83716532436371	7.54907194658478	7.50292577405559	7.87527019058371	7.40574362618044	7.10410006430434	5.70588730635979	5.72635558883467	4.40888875845103	4.44638058648457	5.93708680720046	4.81629131808117	4.58617910760589	4.51118830183971	4.62514142674371	4.51357961859176	4.93239718287272	4.48228417691605	3.67952152501678	3.85467221734706	3.62599372916265	4.04200129346631	3.50135684282175
ENSMUSG00000026576	8.85656989978323	8.59991611489632	8.76886557537986	9.24208391420899	8.90435942341366	8.83316912804992	8.87341074226846	9.05956415615896	8.82981918289562	9.24123372050525	8.52150819122564	8.80197224461921	8.67143046682331	8.81447911872018	9.52920224805384	9.48600055604213	7.72827603051464	9.30134816655205	9.54718670526694	9.50884960484844	9.42955267789364	8.67598602138904	8.58499141143012	8.58737227534287	8.42677115458707	8.39261695315545	8.4066118715962	8.46749038803723	8.43070914773809
ENSMUSG00000026577	5.54412075087102	5.24503944820514	5.17949375289877	5.1724236028892	5.32858660119443	5.10739407032702	5.03971524989652	5.74516027054172	5.47889602459091	5.92304724517862	5.2522479905487	5.56708967143475	5.55817644810563	5.64550540885306	5.67637073818365	5.24223934856642	5.83418945464064	5.92820298301412	5.40143594411039	5.76740162186126	5.44322575832863	5.72005916897961	5.80412096513754	6.01249674040655	5.92101258190176	5.87209706497072	5.92707988838908	5.8165706790199	5.94345430939853
ENSMUSG00000026578	3.29557087942692	3.32635341574325	3.1387112224968	4.0765029644085	4.25102453754761	4.49491268207174	4.14150163245604	3.85589468974997	4.08294754923422	3.66428661593703	3.8815387538138	3.25711564297827	3.9939334718361	4.03616619879866	4.03971129213576	3.54751845995115	3.1452412303466	3.9341009001609	4.04159216046277	4.40704764168304	4.10457056811361	4.88072924523419	4.87467285823426	4.92266906123042	4.67493343325433	4.98435466853882	4.78799972279112	4.7898573880374	4.61773909509819
ENSMUSG00000026579	4.91861123592152	5.38446508905577	4.52666671935593	4.06348393467621	4.44599806707496	5.03674397378859	4.92220861837799	4.49061870966107	4.72934992770769	4.12045788290102	4.49253595642126	4.89542704307967	4.15245338644161	4.49657593745825	6.55634909903067	5.61334434439431	6.59910034625444	3.87809260590127	4.04159216046277	1.52631648958945	3.3140519869691	4.85003739179666	3.09135417770596	4.44533	2.67549946637546	2.41295319711082	2.24467964892209	2.52709542768858	3.16553704430044
ENSMUSG00000026580	5.47576999245602	4.9986853892809	4.61632629854459	5.04339773523407	4.47358408574642	5.46760672370232	4.89301211335311	2.27525056113755	3.3767815024393	1.07624450561657	3.38436555880175	4.09957186649537	3.36611112927591	3.03784884098735	4.26528530067607	4.48368671232193	4.36676667952998	4.87111859231307	4.29187433186163	3.26607917193772	3.1857026457307	2.33119408696396	3.19216030000393	2.43608399010296	3.14461646236113	2.01087350305715	3.9970406656433	2.65059028082663	2.1479358749265
ENSMUSG00000026581	4.00615249000751	2.52584227385528	2.09127743746167	2.38973643928228	2.87344954132105	3.52662099475638	2.6035142326362	2.18124435780892	1.68976115720329	2.36726808638618	2.72455560850413	1.98012209035433	3.49531772912913	2.65606993711534	3.70729487904405	3.9306868299423	4.09879143528991	4.53130453002883	4.27153998867886	3.70409232755785	3.2519350986479	3.8596998777159	2.85293915840982	3.08449379007332	3.18537932003713	2.4924740530987	3.07383782131054	2.45911409024633	2.94296402734544
ENSMUSG00000026582	1.44670776408516	1.40291680299828	1.42393794849574	1.95993164647333	1.21947894087912	0.959422308040608	1.0903927750846	2.64585809011741	1.5117256661923	2.48134215374308	1.34805421889854	0	1.29839074262554	0.8432990491418	1.47760120715715	0.831688209835814	1.54845847031832	0	0	0	0	2.90434417202422	3.2837286676481	2.62718048998084	3.18537932003713	3.10270346364476	3.23375211821222	3.3942647793751	3.20466995403837
ENSMUSG00000026584	5.57662045194214	5.61580265327901	5.56814417116113	5.68530196539769	5.88501630490539	5.77527344807873	5.70361680019571	5.45947300173657	5.3364371187221	5.43164630167049	5.61182443965548	5.43325200993387	5.59843326978314	5.54209500200036	5.7755757153022	5.68854344909099	6.18672678337361	6.39162491923463	6.24043374033127	6.16994248510594	6.04019036907455	4.71092998615554	4.67833104011857	4.56075810638755	5.1357690307973	5.03972551195808	5.0172670971923	5.18105123636246	5.25292664839068
ENSMUSG00000026585	5.85221437018584	6.26719731371344	5.51244850233988	5.58462206236416	5.61215461691601	5.62163985935978	5.65871775973644	6.34907838092195	5.97914454623635	6.21307687887474	6.08867916815729	6.15450337068942	4.21338479747772	5.13079014216124	5.10623268320547	5.07863540730404	6.06538554876199	5.35285050335299	5.18767154489059	5.35502857712577	5.39178310446412	6.2688846765989	6.41760282926063	6.39193678109794	6.20542826977079	6.23674731117723	6.2706211263825	6.0855747247634	6.25257844736563
ENSMUSG00000026586	4.90425959282881	4.34262778026772	4.47414672029931	5.91550717216502	5.70369263604139	5.44004178120768	5.83892517715595	2.96185223139419	3.43539485519071	2.7199812837702	3.44678313591828	3.5198405915013	3.64512483108149	3.44847822653504	3.68632209299876	3.46987254513304	4.09879143528991	4.63107628007974	4.16316106432768	3.97438459634124	4.23260982821934	7.17747250085471	7.17988831941316	7.1852098958266	6.60631171790522	6.68175077926407	6.73457885066823	6.56890907165107	6.67068
ENSMUSG00000026587	4.42517234327243	3.89804508569813	4.24258371948178	3.4737215672025	3.6879268350698	4.00626539950347	4.04254011052144	5.32016355349128	4.80449887226124	4.94322825409478	5.06699021728352	4.85976868106567	4.83770659760661	4.86314078346551	5.44609148238307	5.49275937672961	6.31522729329864	4.45340577295393	3.93243138931271	5.21852196945343	5.14499149970004	3.26638195831425	4.08349232452777	3.15532832546292	3.26223522036995	3.22010835113694	3.82862885073151	2.90556928324999	3.38020649623408
ENSMUSG00000026589	1.71357148420322	2.32249912193101	1.21345270150197	1.39857388542581	1.99621327906013	0.959422308040608	1.83543287100083	2.8671985339553	1.97205968421952	2.30494836104309	3.90093700380989	2.98218501871129	4.17317912138334	3.44847822653504	5.51649784128175	5.24566351939297	5.40830464697174	6.07292478185301	5.65248549278657	5.76740162186126	5.90078552876809	3.40777037794857	3.36761113680778	3.22147552492863	4.14001695187556	4.03345743787017	4.33072068447755	4.33969017131707	3.95274847140509
ENSMUSG00000026592	0	0	0	0	0	0	0	0.627560470605854	0	0	0	0	0	1.60383508858445	0.989991007510359	1.44526680319008	2.7610759302837	0	1.3719404069807	1.02983314643771	0	2.94005337540391	2.25741511434842	0	0	0	0	0	0
ENSMUSG00000026596	5.88346467947214	5.83542109661637	5.95306629756732	4.06348393467621	4.29534937192889	3.94586247373834	4.38224787158299	5.6204234662831	5.28852515862588	5.64198711678931	5.78364583165343	5.44004825439198	2.56381676100872	4.58142613927806	5.69644697776088	5.89059345147444	5.90731383201651	4.98209897091206	3.98850054517354	4.31514588921435	4.38811983686004	6.91472918856797	6.88413028967284	7.01680075770936	6.28411529692503	5.94246336220004	6.15019010453145	5.9189342738488	6.25621443686335
ENSMUSG00000026600	4.82923900703422	4.79893875868457	4.38980219244666	4.44993560485871	4.25102453754761	4.33962583192594	4.49864136061708	5.31158516412675	4.84005648334488	4.95692387914324	5.43783643381023	4.58268143170742	5.26146951307456	5.79714320495451	5.51309280122468	5.40927138052519	5.44094996814036	5.65245982630738	5.45316729746746	5.84329602277003	5.60795865936436	5.07265411086298	4.7681795593072	5.05893645528997	4.96926791872233	4.5272304252375	4.29301199203381	5.03703606090283	4.88642673398931
ENSMUSG00000026602	0	0	0	0	0	1.22826013371521	0	1.01017129072291	1.01786293054273	0	0.667816914804955	0	0	0	0	0	0	0	0	0	0	0	0	0	0.675841151398068	1.04680150962668	1.05604431042841	0.972784289965747	1.06187538077907
ENSMUSG00000026603	7.63813889860108	7.32744394005413	7.6317052591658	7.82982	7.7822048486385	7.90920226035504	7.9523846343653	6.9976331540476	7.51599702224113	7.16844810247418	7.07641709472137	6.89200316433497	6.84713333453147	6.74799226972571	5.62586734436192	5.61806643738275	5.12211453687375	5.95020459182062	6.16294016719556	6.00224143061901	5.97922161243868	7.20051376041454	7.23690562569186	7.26294743577022	7.22563072941975	7.25692853952044	7.22100090456021	6.62284166414734	7.22580085114144
ENSMUSG00000026604	6.7845770060209	6.7386707248288	6.84581396731354	6.27732294523934	6.13595838912775	6.25127842983923	6.25233620166045	5.26304167448858	5.53623234228797	5.06429936335417	5.77188281194802	6.18390374003597	5.50546357911328	5.48333476218871	6.69942068823709	6.84743756538468	5.3217003896113	5.83501067106106	5.7920142258972	5.80063548361205	5.96656876041669	7.18101321034726	7.25411120775572	7.36649291111319	6.62698333962824	6.6355111117305	6.76315012926395	6.86371875597384	6.81863346733972
ENSMUSG00000026605	4.92334970799862	5.32280763011773	5.52823323010384	4.55144966349716	4.45527821826634	4.53887886348302	4.62249492881507	2.7626398008071	2.77395241384072	2.48134215374308	2.89588777969113	3.56501405758398	1.84479349595431	2.03079041454227	5.28839831822108	5.27264280366711	5.22687853467767	4.21688015322038	3.84195265742709	3.65874412776631	3.9255430005153	6.79814040608699	6.26414739773184	5.56721792067219	6.45434209302539	4.95221449663704	5.71639795246403	4.5687900905463	6.62278988343592
ENSMUSG00000026608	6.79554171647489	6.85430205754634	6.89091213432911	6.34647698061518	6.29029150436883	6.16711934544617	6.4027625597783	6.73546328432813	7.17752805422893	7.13100478447991	6.98575502069102	7.21334703582204	6.72859849996362	6.77102573102733	6.42969199280811	6.31292953780676	5.6948662850588	6.09513252486588	6.0091404344483	6.32325609336133	6.32629012450601	5.7156971781222	5.83643505100788	5.62092264139922	5.68222774212551	5.7083898507765	5.73474335001265	5.58618392934754	5.77642602732285
ENSMUSG00000026609	3.38750747602938	2.92506897321618	3.20481067101926	0.926126384637106	0.5850836202058	1.43992429615018	1.72443768042894	2.64585809011741	3.13943999842185	2.7199812837702	4.51357770131925	1.73743007601839	1.84479349595431	1.83992810981052	3.84294464454677	3.5660231863353	4.09879143528991	0.872178268919002	2.75461385379103	2.61037779979755	1.78642175184715	1.73078982711053	1.20420141168168	1.88936771043963	1.07547038181951	0	0	0	1.06187538077907
ENSMUSG00000026610	7.35861854828634	6.91472186457128	7.07892746793321	6.90667769101374	6.86022230061899	6.71978183313366	6.96897228662865	5.58828138738758	5.90247540083944	5.25637999792035	5.71403729704978	5.19575451771706	4.54562058691873	4.58142613927806	5.66764169813499	5.73988703508703	5.77847713117898	5.25603530673792	5.06544031404323	5.1582357483251	5.25458626100968	7.10661416548843	6.97470122679498	7.09826739918749	6.6167009423088	6.43755542763293	6.5502636343599	6.37596010698548	6.49410839180775
ENSMUSG00000026611	2.17450689552019	0.929610716358103	1.21345270150197	5.9438886986036	1.60456715898152	2.28808394188673	2.18625014359989	3.27025443017227	2.59308235479087	3.18650546267759	3.35163226040196	1.98012209035433	3.26965515025003	3.5674052665653	4.70888736096355	4.32530591169965	4.68603262795649	4.23719848547475	3.90317206717042	4.18694723475411	3.82237246507608	3.21443161626049	2.97923511870367	2.68354416596763	3.26223522036995	2.75926310439625	2.50551415934528	2.22207950529941	2.3474576470913
ENSMUSG00000026615	7.55119976976325	7.92735162079537	7.97998177368056	7.3221885663445	7.28024071871008	7.3324140429075	7.3522001420255	8.03189811231531	8.15576828838729	8.1946219220072	8.27472657034633	8.32442241443463	7.69422829757378	7.63487936805644	8.33319488352435	8.22532188151173	7.81565830599773	7.53773482304641	7.7085791223306	7.52791106427987	7.77375778176743	7.56392401260684	7.77853790372259	7.82426972055442	7.50199923127509	7.58843774054642	7.5131166113782	7.37223239203494	7.58836516472125
ENSMUSG00000026616	3.7047294137026	1.85118015772147	0.946518112059805	1.18999527672679	0.951766819144691	2.10970964193132	1.29031288105874	1.50232980452858	0	0	0	0	0.846596880520217	1.29419080706216	1.65403370755173	1.44526680319008	1.54845847031832	1.33084288300223	1.3719404069807	2.30288430116441	2.0313114876557	3.74105459773416	0.575507030625161	2.28481428202752	1.58160265736087	0.654542920431145	2.0231906946212	1.91080810909022	1.06187538077907
ENSMUSG00000026617	5.82188252720048	5.94963663094478	6.08883052982794	5.82293053506559	5.76785706588853	5.91929261692321	5.73601573744344	6.19598172769471	5.95881091361609	6.3933410502059	5.7418552739263	6.07159461502608	5.63237577056299	5.99028996443609	6.83825176960206	6.74219506209202	6.30850548100643	6.61815966176579	6.96369596042113	7.0551271826872	6.72620689753603	5.72872648145875	6.02619175108785	5.77164522951107	5.74593634209383	5.82409833828916	5.9590576878602	5.77403402579354	5.72220521954583
ENSMUSG00000026618	7.37504238752723	7.45057115707639	7.64083680991397	7.65284248509524	7.68218274765654	7.60012135651104	7.57225525923676	8.92689009789812	8.40385694458729	9.07652383435583	8.27931644633619	8.75559356359809	8.32971718969455	8.34931316941172	8.03482969771846	7.85698259101599	7.67123942135135	7.50456724515588	7.64305706418407	7.96747385391634	7.89126185155777	7.68535345186944	7.72433107826987	7.81524685083358	7.6364606418527	7.64085151644203	7.68350595706918	7.46121439211683	7.59409568289293
ENSMUSG00000026620	6.67762589554474	6.65736388197728	7.14012760979843	7.11159763496848	6.92714187422103	6.83180057438482	7.14513078423011	5.12247366734027	5.34068103649752	5.4567136579027	5.63583497801931	5.58482685403523	5.35379147337388	5.34803748821938	6.85532803371456	6.78928749444798	5.50320754133297	6.29624903702994	6.51026235587187	6.74415564369359	6.52204583490223	5.29204273737111	4.98697047406381	5.27364014776585	4.93514319091606	5.17916321037207	5.18807113319036	5.0262957180102	5.17042997619915
ENSMUSG00000026621	2.92020846322719	2.69474234576309	3.10394742539234	3.03597342297746	3.49060056087149	3.97651993148638	2.6035142326362	7.6903232087385	7.69878888226705	7.87966950686583	7.49515521038725	7.47845650155568	7.55031073753834	7.43821849405215	4.55242499675933	4.62674674721691	5.07692949176683	5.24140642959828	4.83689487271811	4.91298488966582	4.9772419684799	1.46277757807412	2.07972729270962	1.88936771043963	0	0	0	0.600291347826612	0
ENSMUSG00000026622	2.37465523426939	3.07743007895439	2.99175768363113	2.15449709632124	1.60456715898152	2.36660431542928	2.10939944511309	1.28622731776157	1.68976115720329	2.42593085047931	2.0346834191586	1.98012209035433	0.846596880520217	0	4.15221685157304	4.09471631660585	4.31861092469462	4.06176541198794	4.09200659493063	4.4287614889767	3.9255430005153	4.07298628087982	3.34042468621113	2.28481428202752	1.07547038181951	2.23198718157189	1.55813449341234	3.27722556710665	1.74562351640487
ENSMUSG00000026623	5.58397272549466	5.49428123741901	5.53758583890195	4.8119960153122	4.83498861895714	4.36040750822921	4.84237316368238	6.16893577442293	6.15318238422284	6.25107770713305	6.23477728444745	6.02741141951188	6.0968500038232	6.21492018870402	6.87299348836386	6.61678102592614	6.62891326176551	6.19080821257555	6.18136370395144	6.32648132653167	6.17637796094275	8.25646730068371	8.17896526291729	8.37505962258977	7.60040421283987	7.30030041790446	7.40684969302543	7.39067350095236	7.40374766547239
ENSMUSG00000026626	7.26993247051889	7.27094650220624	6.63667700424548	7.49562990458296	7.44271108086211	7.36147315327671	7.2094901607314	7.59402039557517	7.09015666933598	7.13255033885241	7.04544610324656	6.41561167018212	7.52477292373999	7.42330754770806	6.49821351225876	6.27823879791355	6.57871954830027	6.5879526334945	6.87803458104518	7.13856406168877	6.52447831145211	7.6893096263726	7.67535668711734	7.75727402194095	7.52205229767687	7.47509493925934	7.48298550546401	7.25961995255778	7.4382815385866
ENSMUSG00000026627	3.60386952456801	3.9872516963595	3.80995086795866	3.17264995636814	3.03872	3.12401730598178	3.56221028329492	4.18364642511608	4.24740477213186	4.32766909464858	4.29317019892627	4.35007707135453	3.94360955423751	4.2463373874633	5.82671387710537	5.53714824425469	5.82329253517169	5.35285050335299	5.45316729746746	5.87918712069187	5.53226233286033	4.57012900477509	4.48771004299862	4.63351944991956	4.46528757081366	4.45472135782454	4.33072068447755	4.53406907714513	4.46678594745588
ENSMUSG00000026628	4.84980117331474	4.79260176999541	5.2807313771078	7.72608901484344	8.39954494516244	7.42007274535454	7.80056793610908	4.36564538073201	4.02151419502155	4.69982992448191	3.77846662591843	3.99029489295014	5.77436297842979	5.73066120275765	1.47760120715715	2.48708308911451	2.49424942975406	2.79197915647721	2.65629885859453	3.97438459634124	3.66582709006369	3.69266349192608	4.3961424972407	4.24830314110074	4.51933402019234	4.14195317044039	3.88797386577851	4.16424416520919	4.10415226005918
ENSMUSG00000026630	1.08162259395944	1.40291680299828	1.42393794849574	2.58004133202673	2.19181116168527	2.36660431542928	2.18625014359989	0	0.633204637000811	0	0	0.940361425083581	0.846596880520217	0.8432990491418	1.26322671981422	1.71202656647083	0	1.33084288300223	1.68907895846425	1.02983314643771	0	1.94194305147796	2.25741511434842	0.957178696833258	1.91605669626152	2.01087350305715	1.3382756812129	2.02567123263797	1.06187538077907
ENSMUSG00000026634	5.25435190264775	5.37029573871947	5.19709453816582	4.86039888484203	4.85376761563886	4.7336792314788	4.96905149892531	6.1316976075913	5.99247417626493	5.96196585705135	6.01026079270462	5.90757494056436	6.21538151434248	6.1716415706619	5.45697366997135	5.36172003561761	5.77847713117898	5.8061091126111	5.59401403789007	5.83280028942668	5.68397248624738	5.91874673999728	5.89595211775858	6.02032	6.39000977389639	6.2947007558412	6.30375020864059	6.24606556754142	6.27241474320782
ENSMUSG00000026637	4.80292708449552	5.23691936297319	4.86977207921193	4.32692098071721	4.78974888863314	4.5643596604851	4.54864511824685	5.32016355349128	5.44513839135424	5.33705549812839	5.62218534206475	5.35527608491692	5.69250923534994	5.74346791972683	6.54304270731107	6.37558941893943	6.43504040691771	6.65288420964495	6.33869107676407	6.72055220217598	6.36121761335864	4.19013267833175	4.35703120656223	3.87801078987841	4.30934995133729	4.54701699822881	3.65064574984713	4.43185940462329	4.17931097221349
ENSMUSG00000026638	2.54134752745662	2.96539020972636	3.23629103748029	2.68936974204764	2.55932714714291	3.40064345345614	2.50095832094449	3.99369840195295	3.90399186222775	3.77368268298805	4.07666448938847	4.15003582846992	3.89061831732736	3.88495537122061	4.81715365207112	4.51256087299936	4.57789698614044	2.70278024198645	3.07273775981968	2.73467837323937	3.11477033212112	4.57012900477509	3.25412783001503	3.31315218904374	3.49248824518891	2.86998365654884	3.43397479362902	4.63481217663787	3.27862111520112
ENSMUSG00000026639	4.48555032285539	4.50767950523185	4.67682780044572	4.85447510835406	4.92554401713187	4.58920728676015	4.84755402186345	5.82817426769172	6.4389214689844	6.13244779734829	6.24219774382436	6.41305504371939	5.81886	5.49427846798841	6.46848336901233	6.30939613914848	5.71947686533687	6.07612767148351	6.55939868807762	6.16238259502107	6.49238502093141	5.38750255773778	5.25550273529439	5.52974241385609	5.29797359912858	5.00315434156372	5.55609108630364	5.81901736942669	5.6549922256947
ENSMUSG00000026640	6.25921016722214	6.34687014844969	6.48153825371036	6.00588661149884	6.01348867288705	6.10799657977292	6.26993523770665	7.76897871770037	7.58251362842799	7.54032049602876	7.85782266277226	7.82029754980424	7.27279126539029	7.27346399689498	7.0600923152946	7.06843740240421	6.8826507758598	6.28073355745916	6.35160516042792	6.20327206896382	6.32034840447197	7.18705398278228	7.24693197127964	7.42699086673106	6.88776206006817	6.62330216939497	6.82510786295059	6.59960321899489	6.75788327631644
ENSMUSG00000026641	6.31363458153575	6.43920740739689	6.49353933207801	6.48711383374201	6.57344527820149	6.4842326968445	6.4296743003528	6.06096141404995	6.01861195664533	6.04014916284899	6.14929711493609	6.25232973964509	6.34499610056224	6.16331409415688	6.00854402188568	6.01204822863217	6.25303966743128	6.1441141622187	6.45396394881875	6.20690770457508	6.19343717434924	5.84085853111247	5.78756371963494	5.81563558096355	5.9389831847827	6.02398303726223	5.82173789179101	5.8359786087968	5.93598335892973
ENSMUSG00000026643	5.56921372183663	5.71407590556906	5.57414535722179	5.67227456056612	5.60046738168407	5.70810674666796	5.77968002472081	5.49952999765143	5.66665419481286	5.34015098250273	5.84047080093798	5.13331262834762	5.66520389909448	5.69122655531624	5.75971003005784	5.63210038357788	5.68233007393132	5.83907211267051	5.71259986963923	5.87918712069187	5.96231531465011	5.40554778241327	5.31079045357256	5.29800717005996	5.29797359912858	5.19977379128348	5.0716392517848	5.31098276213958	5.2479652674535
ENSMUSG00000026645	0	0	0	0	0	0	0	2.07747528550481	1.68976115720329	1.70689674837547	1.56859567395764	0	2.45561396905389	1.60383508858445	0	0	1.54845847031832	0	0	0	0	0	0	0	0	0	0	0	0
ENSMUSG00000026648	4.1794854491537	4.10771126745189	3.59666132785857	4.45879998976971	4.42717533509819	4.42028048401805	4.42256985172311	4.65292405530558	4.49271488526221	4.84171712206977	4.9596674233651	4.42757418813597	4.54562058691873	4.60818170019284	5.51989132637501	5.52687967936242	6.14789297281287	6.57638553331709	6.38442150758819	6.37365167035078	6.41413944604525	4.08422147540714	3.58383643456055	3.79137148032534	4.46528757081366	4.12715604866484	4.26705898290544	4.56022220199385	4.5893165720588
ENSMUSG00000026649	5.00501332110896	4.2038187637633	4.72692110479891	3.96727142155825	4.14346808313376	3.05056850023211	4.09872289138552	0	0.633204637000811	0	0.667816914804955	0	0.846596880520217	0.8432990491418	3.78704604876872	3.94333853406164	3.89497384667293	3.31237349866059	3.07273775981968	2.73467837323937	3.3725349930415	3.00785995983089	2.75890835152952	2.50392214486544	3.18537932003713	3.2563679267054	3.0295174485051	3.44801864625264	2.89182081949314
ENSMUSG00000026650	0.50066648377285	0	0	0.566651111741851	0	0	0.505902027286711	0	0	0	0	0	0	0	0	0	0	0	0.90482409877253	1.02983314643771	0	4.98128902279437	4.50505874451005	3.00825659796127	3.26223522036995	2.75926310439625	2.93450939966312	2.38617200274252	3.44261522442259
ENSMUSG00000026655	4.21849998792893	4.48199408232662	4.68413946058098	4.89522301748071	4.47358408574642	4.42991984770097	4.39857227984255	4.96497393600977	5.04182957801924	4.60131998061888	4.43790899749698	4.65947613319401	5.31526366149767	5.34171856249213	5.13152710447282	5.13746626044958	5.45688149183547	5.60750132598832	5.66275887426076	5.40480851580066	5.48530656507302	4.81299748459848	4.55536893178048	4.45469536274837	4.60015707578367	4.81969227178846	4.74001610994747	4.58570873727815	4.57965999803047
ENSMUSG00000026656	4.09656981695801	4.00137538973508	4.20800549711049	4.51039694692697	4.59312143038142	4.70495030986989	4.38224787158299	4.55690234156204	4.5688466773061	4.54132257307927	4.21210240533732	5.47335343899904	5.40295624210944	5.53166494664426	3.68632209299876	3.68677244597847	3.29322198149968	5.54422856203828	4.93677869721512	5.12667257597468	4.71808198135445	4.91538498458434	4.7208046889171	4.56075810638755	5.74284548902734	5.59484596084064	5.41636537383766	5.57064193855468	5.52432147416609
ENSMUSG00000026657	6.2237875862627	5.96155799225545	6.05241443854459	5.80701	5.88942881354378	5.88630389519215	5.98163768263016	4.82808223803578	4.68954579633529	4.52748645081522	5.01791646713445	5.21290161821952	4.69013210887998	4.26512	5.4677387092393	5.77270768054899	4.71962669217765	5.40423661971757	5.40143594411039	5.12667257597468	5.6611929583769	6.22651671599843	6.45866433751007	6.41057301162969	6.40449029315416	6.27749105431104	6.41252359708475	6.24606556754142	6.49410839180775
ENSMUSG00000026659	4.64122856098462	4.4376622272915	4.4468147625348	4.77409156839424	5.00324970521591	4.84099045464388	4.75560666666472	6.01300013403053	6.09515380344299	6.20138921548836	5.86771653358462	6.07877234937122	6.24681821192315	5.92171249822134	5.87060381795934	5.94978832312982	5.00507664849179	6.02697262859636	5.99457775494154	6.02426338080671	5.96231531465011	4.21003245426174	4.28467461769678	4.44533	4.60981567065788	4.81220619511723	4.61819710152684	4.61056182015315	4.78111159581753
ENSMUSG00000026662	5.90848658728614	5.82867653021672	5.85862993821919	5.9945510147787	5.90688668551957	6.02977968068243	5.94092087792171	6.6201593490858	6.79412737890219	6.83079346933001	6.99450357982927	6.91240753025318	6.48645884984693	6.72917571965601	6.19736219657112	6.08257	5.50320754133297	5.89426542007315	5.9723282115408	5.84850286626844	5.86854010208977	5.73088162237578	5.67935975526029	5.51693185178584	5.54116685176133	5.58100883294906	5.63276587533469	5.65183690824896	5.6779021952942
ENSMUSG00000026663	6.45500139268998	6.79171929549438	6.40894002773782	6.19528674926863	6.16978781651571	5.62163985935978	5.91282512976102	6.40977972918319	6.17915152524898	6.47507814480616	5.91752336161027	6.09649447061135	5.2545371205533	5.76859957724449	6.2211654532076	6.03093	6.6767075240951	4.99160308980142	4.6860060401176	5.29363560240484	4.85603407221354	7.95289921322321	8.05184442081695	8.20557306844969	7.9560106527356	7.77952699765212	7.83536870103809	7.66117831457261	7.75920234310934
ENSMUSG00000026667	6.47222505073426	6.73776229798885	6.57374092112413	5.09608895701161	5.23144553830902	4.78877361523434	5.34586	6.65448195041071	6.34108479645496	6.8032697959464	6.42880645746185	6.48942037040868	4.95695331326724	5.67772835801627	5.99809859182988	5.86700068004282	5.8011358647234	4.68391593699375	3.67017882681808	4.47082392753067	3.52989525392074	7.1397810296616	7.10547417800324	7.20804404229831	6.63716108441925	6.3623183642094	6.32580119489135	6.32128718830125	6.28130278679329
ENSMUSG00000026669	1.82431763029808	2.69474234576309	2.18420809814011	1.71813649592851	1.7528187832054	1.61451905806377	2.0261473533154	1.8306939320954	2.08804174484146	1.70689674837547	2.25651826077362	2.8997705118817	2.83205852700196	2.9020959962048	2.55244628034767	3.10922588370014	2.49424942975406	1.64409970378679	0.90482409877253	1.02983314643771	0	3.58823349361502	2.65510929434168	1.61160479821616	2.04896	2.63473936718345	2.42589661814092	2.81122905147416	1.34486897347884
ENSMUSG00000026670	6.21603098838933	6.24513124097191	6.40242762462535	6.65847908392828	6.56115129145693	6.69916744618464	6.60372708159079	5.8485236739989	5.80623070627685	5.91785738431997	5.96007736524973	5.67979566651011	5.87651218354381	6.10003010292906	6.18175537418371	6.53359117056978	6.01240236248266	6.71891268720939	6.27427032289733	6.38889329489924	6.47211082980686	6.51008975245492	6.51207141042538	6.37840928942364	6.56091221668068	6.40600147312629	6.5064250021282	6.68845869905344	6.48693019959719
ENSMUSG00000026672	7.17460143072137	7.07285625525642	7.47655	7.52072205272603	7.60009934545799	7.54632809039018	7.53145470326749	8.29261490645843	8.31143506541706	8.59231161677231	8.37945608002899	8.61874109463592	8.30499848184605	8.25063833312857	7.16935300621368	7.03872739293755	7.04044669724225	6.71891268720939	6.92540316246249	7.05823009935658	6.81361469516041	7.05126207481858	7.16496075567452	7.31605978333298	7.24649327934033	7.36495277102099	7.20022549339339	6.83935310549263	7.18363185691927
ENSMUSG00000026674	6.3674825337288	6.24810166876661	5.99713789990879	4.85447510835406	4.7561340043126	4.88454536006994	5.01379796018738	6.07912005484867	6.0668766132571	6.03861318569164	6.01026079270462	6.94601691697407	4.15245338644161	5.17668544666614	6.53202240242175	6.44181460916054	7.04044669724225	5.24140642959828	4.44118355983231	5.19882764283718	4.38811983686004	7.2684660030813	7.31547080948266	7.05698247036211	6.57178136415206	6.03951881470667	6.24730447310179	6.42112899506328	6.31779321754956
ENSMUSG00000026675	5.12398697982041	4.97247901384368	5.14792667861527	4.98777496589717	4.7561340043126	4.87229346469501	4.86293746958729	4.49061870966107	4.72934992770769	4.44019099016138	4.70272517488865	4.49949505575389	5.24755633428638	5.34171856249213	4.53443608300869	4.30799572512507	5.09977720365002	3.6161746718472	3.36586189768378	4.26582059796668	3.3725349930415	6.27889092687807	6.28901028358091	6.3563773146502	5.99344730041495	5.50128013943038	5.77045434413927	5.31907291112931	5.93847988256895
ENSMUSG00000026678	9.19776384173748	9.18104192408397	9.09141427441873	9.19467132043638	9.31987836613054	9.25400222299366	9.05799675498565	8.33519141064794	7.7946040184139	7.88259166883236	7.72187697713508	7.46870586707554	7.78574047486378	8.18380999056989	7.56167319263872	7.40600708364053	8.47825865467265	8.0382103807815	7.73143831175998	8.05351988056156	7.68494661075203	9.2535165537037	9.56537659575614	9.42720734169589	9.04098150085548	9.05038034498457	8.98902605008742	8.72706222677206	8.99478886742959
ENSMUSG00000026679	1.28073436216201	1.72286805331137	0.581299603745889	1.71813649592851	1.43044625123297	0.959422308040608	2.69652387141282	1.8306939320954	1.68976115720329	1.07624450561657	0	2.80994882756073	0.846596880520217	1.29419080706216	1.26322671981422	0.499924505917474	0	2.07450176990722	2.12315763152607	1.85657850064793	2.39207089261865	3.04011357848098	2.53927465935431	2.00382237381869	2.36620355356191	2.32655820303472	2.42589661814092	3.90270644346791	2.65623212273358
ENSMUSG00000026683	2.0977756049251	1.96488482959273	2.34759029207405	1.18999527672679	1.43044625123297	2.20286870428946	1.72443768042894	1.8306939320954	1.68976115720329	0.49746508048371	1.06469398340274	2.33847728837898	1.60845640297805	2.03079041454227	1.26322671981422	2.17284	0	2.23566455040861	2.42484520429097	2.61037779979755	2.39207089261865	2.97453127416287	2.85293915840982	2.36330672865588	2.36620355356191	2.12752934033021	1.89083948311057	3.07112930068851	2.03094195901536
ENSMUSG00000026686	0.832753008955057	1.40291680299828	0.581299603745889	0	1.43044625123297	0.590612710394585	1.45684699661855	1.01017129072291	0	0	0	0	1.60845640297805	0	1.80395658352505	1.82273707898269	0	1.64409970378679	0.90482409877253	1.02983314643771	1.46141095810429	0	0	0	0.675841151398068	0	0	0.600291347826612	0
ENSMUSG00000026687	7.03146528456244	6.95428504366151	7.17452336359865	7.1270223109433	7.06055065931502	7.06750480635196	7.1758155888993	8.67186438534904	8.21773300498011	8.63055427253351	8.01584669172655	8.32782359746133	8.54714200948635	8.47979571157519	7.03285837025901	6.98795926938436	5.95645412814519	7.01633402555337	6.91230596208818	7.14852068547416	7.09828832976278	5.90437111069661	5.91292738136027	5.73604039973262	6.71739504722536	6.59716769060489	6.74787	6.13843772681901	6.55380215085539
ENSMUSG00000026688	8.63223479958635	8.9247931021516	9.00348443412848	9.11390113820119	8.95683836734882	8.9877516935547	8.74233383782103	8.38742531650497	8.63015727493722	8.68247146088561	8.01270505088746	7.97662673865023	8.55281249179269	8.52231231233951	7.87698208431745	7.71334252974747	7.74925232405422	7.89439827504172	8.16519491777374	8.15108882237162	8.02389448867619	7.69627089889805	7.73493387132525	7.83543501327107	7.87861717486569	7.98935644638556	7.90482946086208	7.57635489469457	7.88391146676647
ENSMUSG00000026691	3.31935950086473	3.71043522252126	2.42025203879893	3.79446052434771	3.18051295395295	3.19243854824483	2.69652387141282	4.27271233709553	5.27051733558921	4.29304903076434	5.52103536878746	5.66907978492854	5.75767860960696	5.26260263922464	6.38220914616896	5.23880341249629	5.3745575394948	1.64409970378679	2.84412236488837	2.30288430116441	2.65662759169085	0	0.575507030625161	0.957178696833258	0	0.654542920431145	0	0.972784289965747	0.665721797526228
ENSMUSG00000026694	4.79758058997485	5.10181678312318	5.24395778949151	4.72120826162475	4.82864976045046	4.8598895965001	4.69728744431418	4.37667748856258	4.72934992770769	4.72301245074045	4.95298079046955	5.34042145722054	4.40956392286526	4.16748701651234	6.10363075273792	6.16630288119823	6.03037714917884	6.2596645300243	6.0091404344483	5.89913239857705	6.10137062282101	4.71092998615554	4.69979334892487	4.67924287724717	4.82517098135565	4.70105299695373	5.0172670971923	5.00996576603408	4.91458626626275
ENSMUSG00000026697	6.35060998059407	6.13018963751805	6.45709518046446	7.71662728471939	7.85940519604736	7.91333420238958	7.74882775612576	3.97747624318021	4.66487992022086	4.18135858707025	4.19792835770789	4.99535407366785	4.44143866356146	3.82900497718415	4.97502796484056	4.71769545887317	5.3396316691455	3.90648881791835	4.29187433186163	5.73883728854768	5.48530656507302	3.4920183609502	3.01802177535975	3.63494543444911	4.77755636536534	4.32895919882256	4.2538254441387	4.65065841197974	5.12084866716979
ENSMUSG00000026698	5.32322279376915	5.19104055851462	5.61804176823562	5.50417651116091	5.35522869650083	5.49443217851206	5.34899578214985	5.09610714905199	5.51155119528171	5.01419526682999	5.08478927917903	5.10531022271839	5.26835417820493	5.12293188129467	7.01098197474931	6.60806669118814	6.2671971950825	6.32158491360466	6.73485900835244	6.55824605100603	6.52447831145211	5.14868860483252	4.95458514951782	5.11347380685379	5.45002752564463	5.32878030401467	5.16691378699557	5.19483089977633	5.23293170064934
ENSMUSG00000026701	8.1279550186841	8.05737424860679	8.20515934847441	8.5443704261812	8.53047339402172	8.50631176649008	8.4792496473262	7.36924324451771	7.47675960362944	7.14736882012976	6.99013886739051	7.51313281775868	7.56145484711585	7.63871138921502	7.09645522450114	7.01686912459379	7.40815155169252	7.86543696851256	7.95707383846568	8.21544701008755	8.1273762724534	7.98775308103097	7.91672878423644	8.09200545304247	7.98437864611794	7.97037503352316	7.92027475507456	7.67081335648495	7.88782389438144
ENSMUSG00000026705	5.64092236154857	5.91506658565809	5.8427482500807	5.77912572982906	5.8116322389774	5.78768850062853	5.70799778925646	5.82817426769172	5.81417499667595	6.11977249028752	6.00558846186227	5.93684850731673	6.04772284310876	5.91100786955961	6.18698475871575	6.02780795814516	5.78987067385406	5.41668091152498	5.66275887426076	5.69742481908993	5.6611929583769	5.82726627255534	5.87213039733716	5.90259781912306	5.85958387889284	5.92779611114999	5.77045434413927	5.78167317919153	5.80532499529849
ENSMUSG00000026708	2.54134752745662	2.96539020972636	2.81942588759694	2.58004133202673	2.19181116168527	2.36660431542928	2.69652387141282	1.8306939320954	0.633204637000811	0.49746508048371	0	1.73743007601839	0.846596880520217	1.60383508858445	3.66490000935521	3.83733774446713	2.97149411498726	1.88227992638242	1.68907895846425	1.02983314643771	1.46141095810429	3.18740802844726	2.93888313954288	2.92572405680697	2.8574270609912	3.14338934129846	2.98314131614161	3.24569271392742	3.03801491370184
ENSMUSG00000026709	5.48389926183817	5.28078531256653	5.23139315034645	5.42343851121514	5.45861261674697	5.3935620388407	5.37677374735478	6.07109022808861	5.94963930749961	6.06740080726579	5.98189362742566	5.57303709062481	5.8950140358828	6.06374552198254	6.32481366988046	6.19184046906882	6.08244062774267	5.48825998731051	5.27421739719881	5.84329602277003	5.31337542303904	6.0661186318656	6.18080252550318	6.43016236310534	5.83448044621024	5.73561624995139	5.84913186086166	5.66046470276373	6.06259900325342
ENSMUSG00000026712	6.63757177823869	6.68072706103974	6.70365058005905	5.18103277815835	5.68496337433926	5.79751074702322	5.26070856205566	5.60448156043122	5.81943634343286	5.76039173323077	6.0535919010257	6.18390374003597	5.53216730422368	5.52112	6.27512809384133	6.32461817063726	6.77866937207312	7.02997818399745	6.21133481739439	5.76740162186126	5.7598469341664	6.56952227286993	6.71247199674556	6.48794948457525	6.63589451680938	6.45949954431206	6.41098410894942	6.70168754145183	6.49410839180775
ENSMUSG00000026715	3.13956835836414	3.50266966573858	2.34759029207405	0	0	0	0	4.32025803947263	5.06441260698136	3.81713536725624	3.97497271342808	4.75795226000196	3.31904565869596	2.74497568282936	6.62372382252695	5.90837037672256	6.56837123644649	3.90648881791835	4.40589382131706	2.73467837323937	3.7073201774829	2.65828172047032	4.92677240586621	2.88175439813531	0	2.01087350305715	1.05604431042841	2.02567123263797	1.34486897347884
ENSMUSG00000026718	6.09622441347723	6.11675092739779	5.9932106930425	5.19380914533361	5.23568718878496	5.18697114399109	5.29762319546005	5.64541341026916	5.5670956360459	5.72526789103878	5.54358825116797	6.08944326598394	5.15974918072847	5.49970573434858	6.19564008491689	6.01045850879691	5.96599892098831	5.99280677126484	5.7077260806414	5.84329602277003	5.67264758427102	5.96919160652921	6.03925687184659	6.04912758054204	5.43750312406587	5.7083898507765	5.61243078785742	5.70526307237254	5.62815012854506
ENSMUSG00000026721	7.05697630978033	7.63331560730142	6.5846907134527	5.5555765715679	5.55538189285549	4.98853982966486	5.20445840511209	5.66677878169563	6.3457458557166	5.65560662111811	6.24219774382436	6.18390374003597	5.91677366127386	5.77272746020094	6.27830682404071	6.94764949714341	6.9308493093575	5.63769711041849	6.23179262535737	6.70963638289825	5.9053082979122	7.02505217754235	7.05841544528513	6.7981868853393	6.60238776183313	6.58957350510806	6.88248876010611	7.55634328971698	6.79138
ENSMUSG00000026723	5.1803846585832	4.79260176999541	4.19620851902841	4.71439679019759	4.65551611756642	4.87843817588265	4.70327481761007	5.85604919403097	5.77928446198717	5.71893944326632	5.84597965760411	5.10531022271839	5.34111308912434	5.28967608432682	4.8507855080245	4.80637567085566	5.26589267794861	5.00101773016231	5.01789361420763	5.12667257597468	5.07503560918775	4.73452893227345	4.80707345628306	5.03312812101836	4.75287097293734	5.0216070987582	4.74817497942514	4.71164567602058	4.69845899684226
ENSMUSG00000026725	0.832753008955057	0.569148132341692	0.581299603745889	0	0.951766819144691	0.590612710394585	0	3.39484985521102	3.43539485519071	3.78837770567462	3.20880095083329	3.64966460102284	4.01817654220376	3.21214865937893	0	0.499924505917474	0	0.872178268919002	0	0	0	0.508976269878942	0	0.957178696833258	0	0	0	0	0
ENSMUSG00000026726	2.84755193996922	3.14570622312071	2.26923220813175	2.23920936214961	2.09878693270474	2.63055739478057	2.69652387141282	4.18364642511608	4.25996275239592	4.08855775221986	5.34254800874476	3.99029489295014	4.85859488465339	5.09086636155537	6.37214700114644	6.32461817063726	6.5420220228806	6.49565072452164	6.11858412967997	6.20327206896382	5.9580436997738	4.22954394336723	4.21819413824957	4.77167318936631	4.61938186878844	4.09688828436101	4.21304046066428	3.6804575431708	3.93441857189992
ENSMUSG00000026727	6.77125865739921	6.41816192665596	6.40112003912432	7.80837193916526	6.84932307996158	7.76125496811991	7.00127210712579	6.38358290293579	6.17364320161997	6.06291	5.84322902270397	5.9929438217537	6.5474712644401	6.66038128629375	7.59326821699712	7.46789332164624	6.91626487998891	7.86543696851256	7.82211922039419	8.12903553747168	7.97441532365873	5.75428659944194	6.04664672382308	5.93069279494621	6.20737555530526	6.12394252164313	6.14417283709234	6.22512123240796	6.28835677814408
ENSMUSG00000026728	8.39384503807015	8.38968782614843	7.95622813165961	8.48523142225419	8.50857907833225	8.82775431916021	8.64245532408326	8.95950362204247	8.64923188206109	8.77358526738893	8.43067247898834	9.04875538356361	8.73188385809075	8.69600135702018	7.70444081578212	7.81886121704284	7.33357183787641	8.2584082519087	8.91533878495187	9.0446181963996	8.84191005676149	7.66003178902076	7.84895665499413	7.39646149236619	8.16538117759684	8.10466139346383	7.88632700729374	8.7083479861487	8.03295518870376
ENSMUSG00000026730	5.45097798997003	5.27295148009511	5.24395778949151	5.29819093006746	4.97618557280351	5.16880881207531	4.85270817703809	5.01835301049396	5.45273918492894	5.24624653834683	4.78538087845224	5.04683719803424	5.52157123028756	5.48882158560093	6.43648842831983	6.55319887682611	6.20932321696027	6.07612767148351	5.99457775494154	6.37977622511226	6.13420784290916	4.84482923550831	5.09747729155052	5.2099910329357	4.89259430253375	5.32878030401467	5.29234940946156	4.98776921601694	5.02613540451417
ENSMUSG00000026737	5.39947018898635	5.07820897680401	5.30842647632929	5.14614223093851	5.24830524733996	5.30563266964899	5.20083545751625	5.02983779077105	5.49716927065067	5.42882185175189	5.59784077244611	5.7317174508849	5.44407781927882	5.38513481377776	6.01682251322235	5.87614081321277	5.22687853467767	6.17644915831662	6.04812764004572	5.80063548361205	5.88248707944019	5.15253466045164	5.04875496018138	5.02788555214998	5.45829082215597	5.31068697146581	5.33391303134145	5.51260148644004	5.53183869007265
ENSMUSG00000026739	6.90817909191612	6.75666808331743	6.81688238879177	6.8835162075212	6.93877209731888	6.79913357051254	6.91226987440906	5.34129299618195	5.18025124337443	4.8767116867651	5.12512832818919	4.71692964714028	5.2954284212107	5.56770390428881	6.40483510290315	6.46732510886218	5.96599892098831	7.02255900318757	6.89008873655869	6.7692849422136	6.85461106498741	7.06326217108882	7.00973520369659	7.03744578337439	7.01263128039593	6.77357032712399	6.83221040564654	6.61405248097028	6.84213854084965
ENSMUSG00000026740	5.81609143996346	5.87280417318752	5.99713789990879	5.71085843009406	5.47540519181475	5.76522922191455	5.57494047164889	4.89560912501855	5.43362776818731	5.55612849302987	5.81246189664219	5.36991327861079	5.0292189087159	5.05773848520627	6.69315227117626	6.56056850209715	4.92765851293063	6.37989370783851	7.17714172419777	6.97424961812015	6.82627071507309	6.15447538604726	6.18881814692789	6.03961722422505	6.07218518475092	5.99678	6.10937366595033	5.99962051363915	5.94593227413555
ENSMUSG00000026743	5.7906018073098	5.56426022853996	5.60071373833529	5.63758700246448	5.55538189285549	5.56160540669016	5.81760731075757	5.82302154843264	5.73174057030655	5.70186513073042	6.4649521044246	5.37715230885699	6.19928462706783	6.32982973043914	6.37359066408131	6.63568937597512	6.01240236248266	6.57638553331709	6.1783165893997	6.10378475410969	6.20353473927079	6.33102350321316	5.90871050390921	6.33527196377813	6.05647343232528	5.90789901291054	6.05148796619143	6.04741785357587	5.84168682026535
ENSMUSG00000026748	5.71213649605292	5.94763584671741	6.04496933648336	4.79322337449001	4.80288470749048	5.1549672555737	4.63535530023971	5.50309321641883	5.20480661258169	5.36457583868182	4.97946316958964	4.96314193753924	5.67894976200059	5.39118607630294	5.7755757153022	5.68854344909099	5.90731383201651	3.40898143836041	3.25869064890447	3.26607917193772	3.62253751566699	5.59504311804098	5.76829925850976	5.83223360540942	6.00542247222571	6.02174380562143	5.98769470585856	5.93864082990163	6.09296633261106
ENSMUSG00000026749	5.23723047679412	5.21632590958072	4.80089522620237	5.53473080302128	5.34389745742179	5.71609098907766	5.78374079025771	5.19764224162784	5.12400831192121	5.11588756731638	5.33341772058756	5.47988340692252	5.42078722615724	5.51047269277472	5.91035815784984	6.26105079744837	6.5940439559108	6.44166738819428	6.33347838202331	6.20690770457508	6.43561079472072	4.3816125960256	4.22958569101264	4.13942995327442	4.45411870460842	3.98309597142902	4.28011967994216	4.5687900905463	4.10415226005918
ENSMUSG00000026750	7.28519624899704	7.06108606070529	7.65363207860954	7.84217733973648	7.76142841518664	7.76536140984846	7.67457819707276	7.59577698124526	8.03684726669016	7.97163638278121	7.67491701274272	7.81841565758896	7.58743475715676	7.51467421866944	8.21187816047019	8.12049273601347	7.80514406703056	7.89179981584781	8.0419927126828	8.10376612793193	7.96467928521368	7.67431549734687	7.73527403222459	7.75624441962595	7.68245024659431	7.74771697470406	7.80449352965877	7.6021550932134	7.76724401894151
ENSMUSG00000026751	0	0	0	0.566651111741851	0	0	0	0	0	0	0	0	0	0	0	0	0	0	0.90482409877253	0	0	2.03285721966303	1.86349433211536	0	0.675841151398068	1.04680150962668	0	0	0.665721797526228
ENSMUSG00000026753	6.73793584360255	6.57100629913441	6.26987924189716	6.70249219929078	6.67276065758307	6.4842326968445	6.61084126663512	6.15975542542173	5.96109073166144	5.97351615944337	5.73880232732132	5.3253428380696	5.97597265147181	6.15210180890817	6.86948527471902	6.74448856780279	7.03393773996472	6.66715186466464	6.62006260251143	6.86955443181155	6.64560205869921	6.95223745796673	7.03608380377884	7.05004881565556	6.61022033670922	6.32825633794711	6.53676936723012	6.38154503209128	6.49124329512613
ENSMUSG00000026754	6.36301094873101	6.71291753832107	6.53558841614683	6.21681571793873	6.2496696127996	6.28335487770236	6.38069923943195	6.10087528731882	5.78201199661658	5.97515536574311	6.10577167820523	6.12078935654875	6.16629202745029	6.07598725229786	6.38933490539869	6.3622490960122	6.71785243047529	6.46794329962706	6.42815180000927	6.55568886698719	6.58344321495979	5.57259867519849	5.64969081465228	5.88935979955256	6.00064959824152	5.84035524884913	6.09679664194563	5.72155823483645	5.96310819958783
ENSMUSG00000026755	6.38845370462574	6.30852526258547	6.75912800207571	7.10285474689504	7.21282202657401	7.21523909726141	6.79853615474297	6.26139314837595	6.42039269928774	6.67844542407991	5.94277387086283	5.76162388855968	6.45972208934107	6.31077042934121	6.61242659806205	6.56331816935826	5.95645412814519	6.19932570832381	6.66420042891949	6.75470303258529	6.41684871226177	6.84656002483483	7.03128199004355	7.06934317145207	6.80673659973616	6.90788333070513	6.92484537493498	6.58607755155012	6.83910381276157
ENSMUSG00000026761	5.26111922743582	5.1248800906406	4.60061116181383	5.82967498717177	5.8116322389774	5.78025798032608	5.77150868685486	5.63611521060939	5.58383905960812	5.67126509310417	5.46232219050415	5.36991327861079	5.68800980883113	5.74770063577451	5.7886075050054	5.54731243657079	5.73155868982164	5.94657110891823	5.9723282115408	6.11974962823892	5.90078552876809	5.71350902677062	5.9065953781122	5.85317694399973	5.86781357574137	5.83496559064283	5.67223602654862	5.74023961312593	5.51293862297118
ENSMUSG00000026764	3.45130612685113	3.76518924118098	3.29642616283106	2.45727618514142	2.99989291339303	2.88519033567046	2.93273830324521	2.58191988304017	3.86771110390971	2.53384357925411	2.72455560850413	3.42286851430448	2.19613395178344	2.65606993711534	1.93430535175049	2.43164201948686	3.42210081632472	3.08565239908197	2.12315763152607	2.61037779979755	3.3725349930415	4.13857856988267	3.98724482052645	3.86127305056686	2.80038453449238	3.70729139256731	2.77257669922524	3.72110067150821	2.72053318653704
ENSMUSG00000026765	0	0	0	0	0	0.590612710394585	0.840256707482268	2.27525056113755	2.28608703656127	1.44048324462369	1.90208577168129	2.47875005255574	4.08756705703688	4.14676315173709	0.612807210589172	0.499924505917474	0	1.88227992638242	2.12315763152607	1.02983314643771	2.65662759169085	0	2.59886824784336	0	0.675841151398068	0	0.661392276836555	0	1.06187538077907
ENSMUSG00000026766	7.07747520091078	6.89782832814602	7.09931260507822	7.54197065623623	7.4333532263905	7.32607568806498	7.39678922835402	7.25941801374724	7.18291117027018	7.4719523474635	6.91381120333346	6.85320356295526	7.32062348786301	7.30599438138156	7.21391280646092	7.24099596720082	7.02738613844123	7.13290653580106	7.02573724517469	7.4217491266935	7.18728196044706	7.31280698815029	7.33646723256179	7.3058761045837	7.31304986424084	7.34246770683077	7.36619526206396	7.12080208639285	7.40259496559533
ENSMUSG00000026767	4.86994904147713	5.17382133018452	4.63179828595112	4.5908833036128	4.53513784273068	4.48588263046887	4.52752034607745	6.26637948430315	5.79015024590779	6.19352085362929	5.73266832957934	5.54903219146593	6.18017146529935	6.34621374486757	5.17071273652514	5.20377868893844	5.26589267794861	5.46496497354863	5.7413540649312	5.66675798596091	5.56450158945801	5.02147175159524	5.19697847144514	4.97389034584173	5.14143362791063	5.2495150140444	5.12320690668338	5.03703606090283	5.13765040112031
ENSMUSG00000026768	5.9120105785353	5.81504937646684	5.18392	5.07724817780156	5.02438570237814	4.78205054336675	5.6212881223712	5.61725535185495	4.71361788393931	5.66234743991352	4.54433274696044	4.94107588792649	4.57349659863859	5.98364001499917	4.9808526839111	5.04578388119643	4.65127065410322	3.65291875095273	4.22958715830054	4.91298488966582	4.91847331656594	4.00278774198369	4.56351327456782	4.16466896250248	4.49806466252847	3.94805503691373	4.44704064355232	4.56022220199385	4.55011784668211
ENSMUSG00000026771	6.54392375308456	6.43920740739689	6.29055124937299	5.34656134470979	5.33243634837048	5.12669576800659	5.76327002774407	6.7038532727982	6.50582859144228	6.63198529863695	6.47085136836864	6.54702131530647	5.98607	6.35315411602573	6.37070125103536	6.2523447273136	6.23867882227289	5.91326162879609	5.28917882442316	5.61564673086862	5.49215103804309	6.27515030660342	6.22334300638705	6.37977030304045	5.21229423430914	5.35094610612193	5.0716392517848	5.36243533835659	5.2479652674535
ENSMUSG00000026778	4.79220535673027	5.90047704192679	5.85185436184739	6.27301761493469	6.35866911666632	6.34316194050429	5.85979806169071	1.50232980452858	1.5117256661923	1.44048324462369	1.34805421889854	0	0.846596880520217	1.60383508858445	0	0.831688209835814	0	1.33084288300223	1.68907895846425	1.02983314643771	0.976828638403986	5.05588271875915	4.64150403980739	4.53527828955508	4.40815237210667	4.65815813274928	4.41354291306101	4.17694830074055	4.36390535188196
ENSMUSG00000026779	2.37465523426939	2.58536882413945	1.87464851814137	1.71813649592851	1.88190293452372	2.43940558267033	2.10939944511309	1.50232980452858	1.01786293054273	1.27485673684382	2.15173960532827	1.73743007601839	1.29839074262554	1.60383508858445	2.04960599100035	1.92240333909376	1.54845847031832	0.872178268919002	1.3719404069807	1.02983314643771	0.976828638403986	2.33119408696396	3.15967440179543	2.36330672865588	1.91605669626152	1.54693488638611	2.42589661814092	2.65059028082663	1.89842423477673
ENSMUSG00000026781	7.09000915933333	7.23401195844259	7.45989812959746	6.96665961331712	7.12208786852122	6.92305615765796	7.01497079934073	5.70528546707907	6.07706764538129	6.20269461097718	6.18319510657349	6.24931896470479	5.98940690097197	6.07902441174597	5.95738006986366	5.91539359523409	5.65677609690868	5.45311075825223	5.25902872140356	5.81684720278667	5.47147545491521	6.45944637677053	6.29189510084581	6.41583447432326	5.91059678489076	5.80200299326321	5.96147567880276	5.82145808814742	5.83341221665841
ENSMUSG00000026782	5.45097798997003	4.40072501464902	5.36898947559568	4.96675604404537	4.84128754930276	4.86611076246754	5.2843568230342	5.70237548887902	5.47889602459091	5.6188674513503	5.54358825116797	5.25452551271294	5.86524449766832	6.00997852871931	5.64995164937545	5.40636475483778	6.22410873469442	6.03366792400838	6.08229802184775	6.20690770457508	5.99171636808362	6.09942946059999	6.0792414602335	6.0510188461516	5.27352675153238	5.19466083371084	5.11760674313917	5.35857008513547	5.39994135249103
ENSMUSG00000026784	6.10351266233711	5.6701189428503	5.93654615905418	5.84963963859968	5.75030209240534	5.80481463285177	6.08724	5.69653000468436	5.98360752750265	5.93163760350082	5.66916554674453	5.97326904235178	5.39088979773445	5.61220947043028	5.23579672815431	5.13365007061961	5.22687853467767	4.75828274910135	5.24360578708621	5.37189873170753	4.67269105899392	5.77509870366906	5.77797787828783	5.50068436222493	5.52204840835781	5.49370669637772	5.44510691541964	5.3662857089021	5.45803518722224
ENSMUSG00000026785	4.40155642921596	4.44668721828673	4.75445807266826	4.61381803298547	4.51793424773375	5.02093270869159	4.63535530023971	4.57506065262244	4.79723307157259	4.72872507160977	6.46643018624056	5.63064321597092	6.23644873352184	6.30836227092888	5.43139520050144	5.68414	5.22687853467767	5.19619020232432	5.71745001998113	5.50484929283862	5.40675301166637	4.20013206561527	4.35703120656223	4.23677518672627	5.7703251528158	5.60509958842072	5.48478416215093	5.66046470276373	5.77054464688629
ENSMUSG00000026786	3.47169881366131	3.52549952534042	2.61108231752004	2.83376964643607	2.87344954132105	3.15881299630152	2.86002829532005	3.96098658051869	4.28461528197385	4.52748645081522	4.34378018257252	4.48199393409266	4.39323727504634	3.98825889814632	2.73276150023406	3.65373440863371	3.53625017101166	4.10859227525993	3.84195265742709	2.94475393265559	3.42778589038053	4.11718897242025	4.12206480753757	4.11353740622284	4.43139962807439	4.47598022270968	4.33072068447755	4.49809901680877	4.52992680615176
ENSMUSG00000026787	1.44670776408516	1.19400855264822	1.98881755461569	0	1.21947894087912	0.959422308040608	1.59956635767612	0.627560470605854	2.28608703656127	0	0.667816914804955	0	0	0	1.47760120715715	2.01303034377539	1.54845847031832	1.88227992638242	1.3719404069807	3.56136908758087	2.0313114876557	1.84192932692678	0.575507030625161	1.43714833243612	0	0	0.661392276836555	0.600291347826612	0
ENSMUSG00000026788	6.69143558941718	6.47293318452265	6.73130382218989	6.53914342397861	6.49850451719924	6.42600624190831	6.53921941753712	6.41407991449233	6.54595658551205	6.68006544598667	6.78392234081486	6.54028184693095	6.13506174986333	6.43713398944882	6.55634909903067	6.51934648077482	6.39255054414771	6.21057067885496	5.96480031103363	6.08346342543543	5.91875515283054	6.1904650826763	5.9065953781122	6.04723273126815	6.06548178131425	5.98753933681078	5.71330739692571	5.77913327328525	5.9234063865982
ENSMUSG00000026790	5.84659678696321	5.76102079863315	6.33065581460842	6.07484044188357	6.01154222919279	6.07151229885293	6.03662157930766	5.05241906764816	5.36989460981083	5.42030031910137	5.66588203937543	5.67979566651011	5.4890922179694	5.18413397801717	5.90576237762135	5.74612351970535	6.06538554876199	5.66700777117564	5.80539655434932	5.43666966473782	5.91875515283054	6.76041451590634	6.26858012541773	5.70447931420891	6.14310099321585	6.10967351141293	6.25453690560614	6.13843772681901	6.16507970322472
ENSMUSG00000026791	3.5304944572398	3.65250865299074	3.20481067101926	3.64689548615476	3.21302806733157	3.25647662562566	3.54334843557675	3.20160608738195	3.88601601072343	3.68066660232208	3.41606126256772	3.37061180491843	2.90756082729581	3.09938674598164	4.31170672430383	4.23559329303095	4.65127065410322	5.27045326167889	5.11966413781095	5.09408060958244	5.01091372550124	5.40554778241327	5.45706977571403	5.60629165778457	5.49465324462094	5.76212097743902	5.54882009001756	5.74551367020455	5.68756232658947
ENSMUSG00000026792	6.20033493083575	6.24958358041248	6.21309536236206	6.17328406683863	5.98788450819833	6.02977968068243	6.10503537047755	5.84094109081383	5.69972681865328	5.85338262842883	5.69505254862907	6.18390374003597	5.8727703772907	5.71768834375472	7.39559261708868	7.44009854138146	6.83997059068786	6.60128062150795	6.94685770117708	6.8078249375935	6.79339727797699	5.74371583204766	5.37044614516794	5.7230107846676	5.45416770913467	5.88245765253254	5.41219116459222	5.74023961312593	5.87411708157087
ENSMUSG00000026796	7.60342246634319	7.48946099192664	7.76096246477584	7.24362696867366	7.16725763261261	7.16734367055095	7.17782814931278	5.63299649840753	5.89276968896244	5.70616111769564	5.72028628906786	6.29066661264847	5.30208397903196	5.24180542307811	7.51716511624232	7.55578280189461	7.53456366170931	7.25220515249807	7.47775585595216	7.46495669878535	7.40676146020325	6.69938165074874	6.75505977667209	6.58112164663915	6.35873333364601	6.35109277696766	6.17585447221422	6.52041991795285	6.36933754804322
ENSMUSG00000026797	5.2877396508945	5.33026189046797	5.23139315034645	5.33560480142334	5.22718581956785	5.42241968864137	5.30419096137026	6.14862658780668	6.40881735194512	6.42517223795256	6.45901783254228	6.31071651068454	6.14367628143515	6.18263808558504	6.11303492919552	6.41138337492563	6.31522729329864	6.40552309345659	6.36688509104717	6.19596090229828	6.26206826713406	5.39656587328997	5.54289516824228	5.1833519880426	5.74593634209383	5.7083898507765	5.7820801285623	6.37735926517554	5.71910499174112
ENSMUSG00000026798	5.32954115381463	5.9212546707761	5.22292815255969	5.77912572982906	5.63228425777128	5.64467956016935	5.57494047164889	6.36422684790607	6.10506210100751	6.19483655417695	5.87574757300074	5.98118546601275	6.46595586383385	6.49878612434313	6.20251080870398	6.11605099645833	6.32190422434581	6.22720453919987	6.42577186409697	6.7008171158734	6.51471270081352	5.24766791053224	5.23499216555663	5.70447931420891	5.61065561089056	5.36401352181204	5.07750207834837	5.1576545893548	5.48977667947498
ENSMUSG00000026799	6.26787317081549	6.19480072072369	6.4508899039768	6.28871402163118	6.3434071021821	6.35582493088971	6.26243068708598	5.59154248568901	5.76553406846522	5.58798991362739	5.4703526638994	5.55508765410435	5.77021791059625	5.48333476218871	5.25363980068133	5.16006253539413	4.90046072527734	5.68134710458554	5.57187449458596	5.46754694732033	5.46448749465795	4.96289828842906	4.71384984673796	4.93428045002715	4.94893313358842	5.03372244234129	5.04783805084263	4.93594879949956	4.94197450886582
ENSMUSG00000026805	0	0	0	0	0	0	0	0	0	0	0.667816914804955	0	0	0	0.612807210589172	1.08037717501288	0	0	0	0	0	0	0.575507030625161	0.588991069968238	0	0.654542920431145	0	0.600291347826612	0
ENSMUSG00000026806	5.31366976405352	5.08297533494365	5.19272329915302	5.35379957803446	5.1238427147925	5.2813637659769	5.25384791055069	4.82107181992731	4.60484389885473	4.49922629910711	4.85434589955219	4.77126083155163	4.60061656619621	4.9512126874429	5.50624773957006	5.28914255254771	5.26589267794861	5.48825998731051	5.72708031419333	5.49009490672556	5.80075162557275	4.51357961859176	4.56351327456782	4.34647817597496	4.00875763065293	4.0656757108598	3.67470464093627	4.22620989148432	4.16472435364558
ENSMUSG00000026807	0	1.19400855264822	0	0.926126384637106	0	0	0	3.55672971656348	2.87858638979408	3.21278716432039	4.39195171062733	3.72770531776928	4.1312889877478	3.79981031936285	3.72783682772715	3.89174200312118	3.42210081632472	3.40898143836041	3.25869064890447	4.07106147233282	3.7073201774829	3.4920183609502	3.09135417770596	0	0	0	1.05604431042841	0.972784289965747	1.34486897347884
ENSMUSG00000026809	3.7047294137026	2.52584227385528	2.42025203879893	3.77716	2.42805708494989	2.20286870428946	2.55355041541391	0	0	0.49746508048371	1.56859567395764	0	1.29839074262554	0.8432990491418	0	0.499924505917474	1.54845847031832	1.64409970378679	0.90482409877253	0	2.2278721461528	3.53162203872442	2.93888313954288	0.588991069968238	0	1.04680150962668	0	0	0
ENSMUSG00000026810	4.86495000304122	4.76030009361862	4.56842000404744	5.18530973016604	5.24830524733996	5.37509375376978	5.24693986516658	5.37419808456519	5.63245025013511	5.56604056863801	5.10803902269858	5.21290161821952	5.60824925515699	5.68674737034368	4.67792096071419	4.68230225976841	5.00507664849179	5.24874761843537	5.67292778571887	5.42086597650389	5.18287343344688	4.35640265147326	4.51362151874036	4.46397646298778	5.22276358642535	5.1090846262941	4.99846562581494	5.26952013185932	5.01990707448063
ENSMUSG00000026811	5.52617334065722	5.64604100278019	5.64348350942862	6.45045854744346	6.85688132905842	6.8257	6.82320156192093	5.54488997069014	5.70562424988384	5.34323691441545	5.51722660442523	5.50558504788853	6.02865957337485	6.01967932857889	6.21442214135362	6.17982497353799	5.70724728336995	6.18221754541007	6.49925338338774	6.53499251619332	6.38941996533121	7.26661372790172	7.01813105758006	6.95064234527246	7.33281416568693	7.22244423766725	7.30823690447526	7.12080208639285	7.25763434120907
ENSMUSG00000026812	8.23929090949015	8.26498458061435	8.18338	7.37085131708498	7.50368471523895	7.34704914836536	7.87810768426364	6.58582204216907	6.65408796183916	6.47209322085278	6.93344621102804	6.68288948123091	6.20467909741872	6.21756390750733	6.71389597415686	6.58951560726719	6.69520345380786	6.12602603434569	5.89841624337104	5.85883591869716	5.84004866824375	6.85987480270165	6.93082101272058	7.06797728111366	6.74958041894051	6.57678694695917	6.67011959811371	6.69763573601382	6.70717145356793
ENSMUSG00000026814	7.6982747198125	7.36113877848861	7.32033599227143	7.95531418810186	7.7304795809351	7.82308424104681	7.83371851397639	7.29797362875021	6.80789179232755	6.64715560144972	6.97070453077331	6.85649498494117	7.35270945770496	7.37470535776467	6.92999708985597	6.96617378472613	7.48797484153289	7.52730034756764	7.62382816189915	7.29688107547888	7.50893938461368	7.34202834186427	7.43805609533569	7.58961145309872	8.19912680125164	8.17292643710068	8.00481189112023	8.35699104570878	8.0879098501372
ENSMUSG00000026815	0	0	0	0	0	0	0	0	0	0	1.06469398340274	0	0	0	0	0	0	0	1.3719404069807	0	0	0.844654878090451	0.575507030625161	0.588991069968238	0.675841151398068	0	0	0	0
ENSMUSG00000026816	5.80636447269846	5.92330888554848	5.65734303615902	5.82293053506559	5.77775182669207	5.90403320217178	5.97663782760185	5.37419808456519	5.03610322471427	4.88648925456788	5.00526228778058	5.19575451771706	5.34747237379294	5.13079014216124	6.92335906714081	6.85361872633592	6.72232131294437	6.70536964671869	6.7876660278018	6.81575275123064	6.91064300734471	5.2157510955248	5.14393563701022	5.30997158174321	5.47055913172932	5.46282598106837	5.50404763082707	5.37774865964464	5.38270379623788
ENSMUSG00000026817	8.14789476489222	8.1876730619503	8.57746234050471	8.23505481718545	8.31250523338761	8.36828783633882	8.4792496473262	9.30924980150271	9.51432	9.7774675229794	9.24804401986747	9.74523234207063	8.88978021904795	8.80974702036663	8.61188277458741	8.54528040396378	8.03362765811333	7.69455977501529	7.84485834398855	8.09885360277431	7.92774884876458	9.43557848852695	9.52519375311824	9.48473791649054	8.96223470996947	8.93533326150597	8.97168164225316	8.83911988665268	8.95943792368213
ENSMUSG00000026818	0	0	0	0	0	0	0	0	0	0.49746508048371	1.34805421889854	0	0	0	3.17100146519628	3.24441407608051	4.03535848389554	4.31457909001702	3.84195265742709	3.39482968732732	3.7073201774829	0	0.575507030625161	0	0	0	0	0	0
ENSMUSG00000026819	5.20921144419466	5.59891531331951	5.31232104066242	5.47265915141034	5.4206452954419	5.01025124809532	5.65411495719977	6.55026363093456	6.49253285148225	6.9155078571135	6.27849590076157	6.59723478644042	6.25452536093522	6.47661920546178	6.09794550147996	6.26845328733012	6.13994190687193	5.40423661971757	5.75542693960135	5.45222747711754	5.82549264292337	4.89075404206917	5.13481503515263	4.89903381100881	5.25856653027809	5.07500628447248	4.86318541368157	4.87503441067453	5.23293170064934
ENSMUSG00000026820	7.46308698577138	7.47608606478434	7.57428304137596	7.35294020315597	7.37877027975997	7.23516658897268	7.33816941084562	7.63196996092179	7.57980986654993	7.49155689287349	6.99101333526594	6.92322444960182	7.34585865489575	7.30954440177227	6.72410866285075	6.42933449037722	6.41098198491148	6.57444460797782	6.86429767317816	7.15557235015987	6.79710370494481	6.80109787915842	6.86238654388189	6.87151159159085	6.62826123704396	6.57807298522989	6.57016963033717	6.28973956922426	6.4753368279164
ENSMUSG00000026824	7.18941989094668	6.20103803064733	6.2743450737872	7.03673903506672	6.66771909259101	6.71978183313366	6.66095893853063	6.17621985160513	6.33326775804074	5.96693233140287	5.39994556439336	7.20758094258834	6.33323820102995	6.26902150626631	6.34876036490475	6.02624311493791	7.05333887463967	6.18508930889342	6.47686503580447	6.55312512700986	6.47211082980686	7.70945458295213	7.65750417912735	7.54820189749951	7.30464392964341	7.09984912720701	7.47928682047032	8.59065354794262	7.39041071096548
ENSMUSG00000026825	4.62861319217472	4.78622436764358	4.71991672772289	4.31680063780704	4.48261286974103	4.7336792314788	4.70327481761007	4.58401763992135	4.32049070068232	4.26627402244542	5.27681289412422	5.01626644534046	5.3086955331114	5.09086636155537	4.16543012313849	4.06176143396629	2.97149411498726	3.72258884843582	3.87303076617629	4.00765958970684	4.04838210146976	3.90079763347438	4.08349232452777	3.73553951775209	5.33122520679111	5.48607545829971	5.15616484875014	5.96854381407836	5.26766478734477
ENSMUSG00000026826	3.82510500566219	3.61193858284767	3.35314926745894	4.29624740625702	4.39825978661997	4.2518907647692	4.34877716621228	4.20991346477033	3.92165028023552	3.81713536725624	4.07666448938847	3.86759461591568	4.37663963732226	4.65963650507551	4.41912608717189	4.26336211079448	4.65127065410322	4.45340577295393	4.88252344399653	4.36215213564106	4.57521745852361	2.50805200053073	3.2837286676481	3.00825659796127	3.33360353685511	3.06029178133029	3.07383782131054	3.57097642618335	4.50931967170759
ENSMUSG00000026827	7.12251001474775	7.72881795228823	7.31719999486146	6.66433097948276	6.76217816783066	6.65038928753534	6.43708159546599	6.28282329011272	6.40151412259474	6.49864210898227	6.15132324188503	5.89905121681303	4.80553255835191	5.12293188129467	7.36875854145104	7.27166139914802	7.34559786357992	7.01758212496785	6.79428112564689	7.05045467998093	6.77465623526246	6.40719607434832	5.67669865966981	5.7463432206184	5.52590145007172	5.59140458738414	5.65269567490679	5.6886979728487	5.67140987171549
ENSMUSG00000026828	0	2.15959350877194	1.21345270150197	0.566651111741851	0	0.590612710394585	0	0.627560470605854	0	0	0	0.940361425083581	0	0	0.612807210589172	0.499924505917474	0	0	0	0	0.976828638403986	0	0.575507030625161	0.957178696833258	0.675841151398068	0	1.3382756812129	0	0.665721797526228
ENSMUSG00000026829	6.5038626571075	6.20414215700117	6.20357553748017	6.5402449740844	6.40573614395931	6.31734450917834	6.37622755325925	0	1.29497696473826	0.49746508048371	0.667816914804955	1.73743007601839	0	0	1.65403370755173	1.58751553144585	0	0	0	0	0	2.50805200053073	2.70835499929772	2.00382237381869	2.8574270609912	2.75926310439625	2.64793436041696	2.59074801641331	3.31364213244729
ENSMUSG00000026831	0	0	0.581299603745889	0.566651111741851	0	0	0.505902027286711	1.28622731776157	0.633204637000811	0.49746508048371	0	0	0.846596880520217	0	2.04960599100035	0.831688209835814	0	0.872178268919002	0.90482409877253	2.61037779979755	2.53307262772912	2.33119408696396	1.20420141168168	0	0	0.654542920431145	0	0	0
ENSMUSG00000026832	3.29557087942692	3.00414846204391	2.72067019786964	2.83376964643607	2.82748057773231	2.68693546585146	2.78161407972025	2.36117399067469	1.5117256661923	2.1672882860621	1.74917873067175	1.73743007601839	2.90756082729581	2.45032997681551	0.612807210589172	0.831688209835814	0	0.872178268919002	0	0	0	3.18740802844726	2.85293915840982	3.00825659796127	2.8574270609912	2.01087350305715	2.82951803125974	3.24569271392742	3.03801491370184
ENSMUSG00000026833	6.22635980629867	5.92330888554848	6.38263201325545	6.82480879712042	6.72564896378353	6.94965675629483	7.21966457518605	4.11479177942458	3.7909446596939	3.87228260705267	2.89588777969113	3.89970974014187	3.86303106168442	3.96341615555861	6.42147482372785	5.41505940860761	5.70724728336995	5.99973396563662	6.59019058858856	6.85257466568232	6.47211082980686	3.77206148768592	3.94298020759167	3.89447298296665	4.65675698608018	4.38809069431353	4.83378594501477	6.25716418636472	4.83515493445709
ENSMUSG00000026834	0.50066648377285	0	0	0	0	0	0	0.627560470605854	0	0.49746508048371	0	0	0	0	0	0	0	0	0	0	0.976828638403986	0.508976269878942	0.938468430561541	0	0	1.32781433694557	0.661392276836555	0.600291347826612	1.74562351640487
ENSMUSG00000026835	3.47169881366131	1.19400855264822	2.66737669504725	1.39857388542581	1.43044625123297	3.15881299630152	1.0903927750846	2.07747528550481	2.28608703656127	2.00760604584873	1.74917873067175	3.31547303281834	3.83466110576874	2.82661851968578	1.65403370755173	1.27937352512702	2.49424942975406	3.45399691947699	2.92627317260916	1.02983314643771	0.976828638403986	0	0	0	0	0	0	0	0
ENSMUSG00000026836	6.78310591874236	6.94250551359337	6.77725645272948	6.7473381785862	6.78130865685484	6.87514735840527	7.0629009351831	6.35970635401039	6.48041364040469	6.38576567843157	6.42419498554296	6.68484207044915	6.22069007388714	6.34853255812392	6.25908108799186	6.37669312090182	6.28115708199369	6.20214882778601	6.2201537460424	6.18859588854809	6.21021024553209	5.79750258178047	5.59338315349686	5.87819265335875	5.76124891050704	5.51996654789371	5.50785619178935	5.72693147791677	5.53183869007265
ENSMUSG00000026837	8.02946611068125	8.66957414021743	8.07046616336988	6.56525139432001	6.57010733406933	6.70114913191952	6.85632607195822	7.11069287174716	6.9681430602138	7.33713962823852	7.48826795808807	8.20856061026886	7.16863700759144	7.4613185611726	5.28411900264526	5.80838740001671	4.09879143528991	5.59205448513017	5.81421963834583	5.53372062291839	5.6200358195165	6.4202467317446	6.86401350586553	6.52626620956612	6.83309454466865	7.00133661436523	6.66415702539215	7.50923361235847	6.87882872618184
ENSMUSG00000026839	0.832753008955057	0.929610716358103	0.581299603745889	0	0	0	0	1.8306939320954	2.08804174484146	1.07624450561657	1.90208577168129	2.71125582050658	0.846596880520217	0	4.00948956203301	3.01836932130608	4.26801835163502	1.33084288300223	0	1.85657850064793	1.46141095810429	3.84561651860859	3.41986240034625	3.25297754640584	2.80038453449238	4.0656757108598	3.69819827462684	3.3942647793751	2.25266464613009
ENSMUSG00000026840	3.45130612685113	4.00137538973508	3.03056969448878	5.07248199089942	3.62637859190766	3.77666104821033	3.95817169524933	4.88246361798936	4.03722995935249	4.36113060700132	4.76129351584536	4.37002162899682	5.52688330178782	4.9512126874429	5.66764169813499	6.04178243403364	4.87250248721659	6.43275305104351	5.82730999674301	5.39668204804856	5.9276203075318	3.18740802844726	3.15967440179543	2.19963193862172	2.60667538832151	2.41295319711082	2.88339	3.93538076912631	2.78094824034034
ENSMUSG00000026841	0	0	0	0	0	0	0	0	1.01786293054273	0	0	0	0	0	1.80395658352505	2.88276047510855	0	0	0	1.85657850064793	0	0	0.575507030625161	0	0	0.654542920431145	0	0.600291347826612	0
ENSMUSG00000026842	6.78824528405473	7.00076167034836	6.79152624819242	6.77818274432423	6.74267455352578	6.70213850407549	7.01497079934073	5.56180252436889	6.2464178425626	5.89505143787777	5.26214648109505	6.21870189037572	5.85384840280161	6.44977224789707	5.87060381795934	5.96322167145007	6.80774481424334	5.99280677126484	5.96480031103363	5.75036111591621	5.98340390154029	6.79888059475711	6.97760760298871	6.74393300824608	7.10397836155189	7.17051443611629	7.2975015413998	7.23856919747955	7.30959214940004
ENSMUSG00000026843	5.95504359828913	5.9456310513257	6.25484743296228	5.7861711262732	5.90037564729013	5.93645150592255	5.7507833573623	5.98922270628959	5.98805067903414	6.0703834291105	6.24404428684922	6.08234198858756	6.09984177043784	6.09705616969449	5.00947798398636	4.70015543596639	3.42210081632472	4.53130453002883	4.64443705365955	4.53077550596443	4.55800647242567	5.2012321510509	5.45375	5.16519002961418	5.30279206041808	5.35967666198398	5.44510691541964	5.69701482253374	5.3956597395652
ENSMUSG00000026848	5.90848658728614	6.03024741818378	6.02991075148976	5.80930361460707	5.85812438836949	5.74740534848404	5.86728146510238	6.64884270264674	6.74023238030304	6.81394566278488	6.5741433386554	7.01002567146417	6.57012438817706	6.51067321290038	5.25805126273293	5.24566351939297	5.56181523231795	4.54618169863673	4.18579692231012	4.4287614889767	4.25636173767043	6.03325218187393	5.93786190951186	6.2145066218322	6.27506604340846	6.22401018485664	6.2581336004392	6.27281	6.16904751208206
ENSMUSG00000026849	5.40240240802628	5.09244043339824	5.4432893475098	5.38573850845208	5.30517159524474	5.30162853349149	5.51580011042979	5.69653000468436	5.57717529335523	5.46219986532129	5.44195925572721	5.52443685467858	5.58851997486225	5.56770390428881	5.9682572478545	5.96655200063312	5.65677609690868	5.39795591522287	5.4780628479445	5.4444788263133	5.60795865936436	4.54225398756837	4.47892150454062	4.36704516848467	4.65675698608018	4.87058202126776	4.82629901288033	4.99892907561536	4.7239798736546
ENSMUSG00000026851	5.37870032556664	5.69363074055656	6.07623519001121	6.01709515138573	5.89819584620963	6.05464982274263	5.99320770302847	5.90957101370839	6.52674078653311	6.62174238131326	6.30488021174942	6.68288948123091	6.33323820102995	6.3804437141287	6.02298671467816	5.97482962087931	6.39255054414771	6.10760468958059	6.23179262535737	6.3643939270887	6.19004853360028	5.52877801736493	5.67403046375073	5.75400126924032	5.8259706143821	5.97821704061542	5.96629419101869	5.71886074746579	5.87145436976542
ENSMUSG00000026853	8.61388038132475	8.39333949340292	8.46409093248941	8.67754356293467	8.88781078919712	8.8505097781095	8.78272455930885	8.36185334394001	8.16962369972533	8.16114100310789	7.96929758877524	8.32252785777678	8.15461397294927	8.02427079705494	8.63829924569164	8.53335	8.57788205737944	8.41776363983385	8.74674477530038	8.78965737987645	8.59162807691207	9.29063407188764	9.20420160552939	9.30764883770199	9.15705949458289	9.13318841545942	9.23022821038573	8.90788843169391	9.20246364262523
ENSMUSG00000026854	5.86335574217369	6.02840173240217	5.96325448958713	5.93787438719939	5.8828027277055	5.73707580099737	5.93047725774489	4.49061870966107	4.28461528197385	4.19115764175577	4.75313371286113	4.0733516209979	5.08018495356448	5.03215188646375	6.76687220808399	6.39743527635084	5.30344169946746	6.89710097940232	6.89903494603991	6.70302923516714	6.95109479980402	6.81138069354104	6.96446186974581	6.76728226318332	6.79058177778396	6.89110882230426	6.93584389700829	6.74132747392846	6.88948198977931
ENSMUSG00000026856	4.56978765190507	3.80009424847133	4.72692110479891	4.31680063780704	4.1560062314534	4.55593799717217	4.09872289138552	5.92601699739321	5.90729315851887	5.86442125343811	5.96740246338306	5.95319938385278	5.35379147337388	5.37904671042782	4.89604719656618	4.65799112877203	4.45663417760932	5.29169776166483	5.49633603074355	5.56867568308274	5.21937255073185	4.70494219389295	4.36695337039794	4.64899405122424	5.16377649091437	5.24465076402684	5.0172670971923	4.95352233985182	5.16504078936776
ENSMUSG00000026857	6.01074650534488	6.45380080623894	6.07804426624369	6.23640021009712	6.12209953735685	6.10260807527829	6.04445838096339	6.12789637261014	6.44314902044102	6.52261139283382	6.53077920467022	6.5425333868771	5.58851997486225	5.68224803196843	4.79641786350871	5.11823798927895	3.73161183002238	5.09911953271111	5.23580419285234	4.98940129991915	5.29692820561456	5.4114912133679	5.61061083577577	5.40085833955861	5.19638177874082	5.41051741879438	5.4730454079227	5.36243533835659	5.35627719901579
ENSMUSG00000026858	7.81289094242662	7.93479212272738	7.87600738998872	7.97491065510912	8.18198736721946	8.02812682505088	8.13946264457123	6.25638182425119	6.29650077288669	6.58058255961153	6.7172348710557	6.49651024122033	6.49050948074234	6.50474733137706	6.94314238998948	6.9236817787765	6.23867882227289	6.5705514190348	6.69014320257507	6.45615922215892	6.50237003020659	7.18454142743508	7.18932632894461	7.17972457441359	7.16254511148354	7.11498852268567	7.21481347511143	7.17640012516868	7.07532041080063
ENSMUSG00000026860	4.00615249000751	4.31226236145071	3.9252698406183	4.4043952572379	4.91975554490439	4.83461052576568	4.66059026369333	6.18704744001233	5.89032847034906	6.17491693852255	5.69185308503193	6.51748315494262	5.91317977891292	5.86700528822169	6.46190164903096	6.26228835736191	6.25303966743128	6.45707878414544	6.61415916043929	6.2141395609305	6.50979389840857	6.36926655727998	6.46352883881469	6.45695834027297	6.59449335309085	6.77778937797856	6.7940837290275	6.68640786974608	6.73902645422074
ENSMUSG00000026864	8.50504685651337	8.63882019280388	8.19411254828528	8.52216500092884	8.45249816523637	8.59399788388888	8.51880954728398	8.98322940786425	8.93582418978966	9.26415427787303	8.54284511830949	9.2073872061082	8.79516250853668	9.09808329408885	8.41400067594205	8.41521224183576	8.43738113481239	8.56875855724203	8.53982565025319	8.79294275397079	8.43914665728358	9.11414387372465	8.98182659428123	8.95502818061732	8.94614061570578	8.93642780832356	9.11223913832108	8.87150106158716	8.80927183533865
ENSMUSG00000026866	1.44670776408516	1.19400855264822	1.74574458641743	1.18999527672679	0	1.22826013371521	0.840256707482268	1.50232980452858	2.97330173514807	0.49746508048371	2.15173960532827	1.98012209035433	2.66144644574271	0.8432990491418	4.03971129213576	2.80737192152969	2.97149411498726	2.07450176990722	2.12315763152607	0	1.46141095810429	2.33119408696396	0.938468430561541	2.28481428202752	1.07547038181951	0	0	0.972784289965747	1.06187538077907
ENSMUSG00000026867	6.65779936502665	6.82807758478394	6.5770384664548	6.06426414728188	6.12558229820794	6.12222556601483	6.2161807776341	6.89520719349251	6.78717346685557	6.79896733070544	6.85147679310155	6.72123474902278	6.71738494285587	6.83710429861852	6.97447824356936	6.92559499367577	7.41931811570844	6.63109362424052	6.27703903047174	6.6508697654388	6.40869879330912	6.91472918856797	7.11437281350965	6.96210381839502	6.6584508597525	6.5157666920318	6.59866650675798	6.4846452351685	6.57776951530729
ENSMUSG00000026869	6.20821375507426	6.54379534067621	6.07442283508961	6.02265265891201	6.13595838912775	6.0002930565564	5.93047725774489	6.10282976646103	6.05658065376147	6.28047172413492	5.88371462834023	6.06436498811516	5.89134094959461	6.0132225960841	5.25805126273293	5.57474271936763	5.63055195124653	6.16481159120648	5.89437059621839	5.8741380168986	5.83522016357634	5.39355388597039	5.56100694113764	5.64105292012571	5.97398364849082	5.72962967685833	5.67866553834185	5.33901648880258	5.79961162777237
ENSMUSG00000026870	4.70790420997995	4.28094593074025	4.15995885690919	4.8243181399915	4.87826999211784	4.76846726198951	4.89301211335311	2.27525056113755	1.5117256661923	1.81748853663255	1.34805421889854	0.940361425083581	3.10490826748836	2.9020959962048	0.612807210589172	0	0	0.872178268919002	0.90482409877253	1.02983314643771	1.46141095810429	2.90434417202422	2.70835499929772	2.73689977022508	3.72710929773251	2.32655820303472	2.33938747767153	3.03223747390399	2.72053318653704
ENSMUSG00000026872	7.49790129184769	7.14070851180348	7.11545481328522	6.14589885205292	6.34619939533493	7.44248941182984	6.33971543220558	6.94605192910556	6.94372350201207	6.84186968491215	6.92787543835559	7.06885484551121	6.16629202745029	6.85261383501566	6.87648943745985	7.10530710268536	7.47545563768185	6.55878007608524	6.15672278018339	6.50850478636435	6.33219674892874	7.18655197649382	7.11310641770753	7.03744578337439	6.30550513197661	6.06988451420799	6.27768746111519	6.41576140789964	6.19059343393299
ENSMUSG00000026873	7.37300409870983	7.47782194715068	7.48985429699746	7.54399019659545	7.5615668666312	7.64810082472821	7.70440850285229	3.75900497396294	3.66346942443179	4.08855775221986	4.66765006018097	4.38957616734624	3.71237497494751	4.31942222395911	3.27215699690627	3.38568635508101	3.1452412303466	2.79197915647721	2.54725348683845	2.84522250647027	3.42778589038053	2.7888622709588	2.93888313954288	3.08449379007332	3.26223522036995	3.2563679267054	2.71219623812466	3.74081911541149	3.24232897568799
ENSMUSG00000026874	3.08164642378305	4.08216846033842	2.48798982083565	0	0.5850836202058	0	0.840256707482268	3.6287976106029	4.37756317464904	3.71264299224517	3.44678313591828	4.30895340794705	2.45561396905389	1.29419080706216	6.26874015892054	5.45188640639035	6.22410873469442	3.53836990189081	3.74246571934969	1.02983314643771	3.42778589038053	1.60573577821251	3.2837286676481	2.43608399010296	1.07547038181951	0	0.661392276836555	2.99177165092965	0
ENSMUSG00000026875	4.52855571620392	4.70634382350479	4.53515800859364	4.55144966349716	4.69988318071369	4.79545178909116	4.5761347353535	2.81628511141827	3.9893217204579	3.33473636956405	3.90093700380989	4.04642531973191	4.17317912138334	3.52931307660926	4.06904639905406	3.9306868299423	4.36676667952998	3.68836041733312	4.14000093402125	3.86735113364721	3.98884754688213	2.70372970980644	2.47590335901059	1.88936771043963	3.29855592311284	2.69893825492702	3.40326614991103	2.90556928324999	3.31364213244729
ENSMUSG00000026878	7.34695922544588	7.51860397759694	7.42526492754939	7.40109491374101	7.49709058226421	7.47177010552354	7.38050566222184	6.31175745073576	6.31585210542071	6.27926406959946	6.24034778476953	6.32758787301691	5.92747845624503	5.76029233868717	7.26902208138158	7.17420976574391	7.43910898689953	7.43637982416466	7.34822033896306	7.39887369193487	7.35093900609826	7.73849733932196	7.66628809139393	7.67658068940918	7.60666466071037	7.61293538008754	7.67353001885791	7.57551144539712	7.55822273884364
ENSMUSG00000026879	10.3217571910283	10.6212646562454	10.425799409608	10.435117127201	10.5496217767188	10.7822029305152	10.4523952131377	9.99241683796924	10.0808509124887	10.1075161736214	9.56815007288234	11.0036191884274	10.1751208320729	9.75627830307842	9.70084040631473	9.4412456099484	9.36089775513193	9.66609753980351	9.81869807028771	9.94269448392926	10.1802259100391	8.62261371467179	8.73924002181451	8.96870624924362	9.90205556226933	9.81755713635776	9.94081868174029	10.084169178418	10.1263681080787
ENSMUSG00000026880	6.98804496345085	6.88770996844033	6.60303453668169	7.2619829258337	7.39453215248442	7.38372729003238	7.07467224851585	6.33987791418335	6.78517772049642	6.24983400550725	6.39765384531306	6.83154112717078	6.47830803040804	6.52242065692516	6.89207170509609	7.07064424896946	7.05013137880497	7.17746855235594	7.15899404393087	6.97593296328482	7.21445741632519	7.80802003012038	7.85229020830286	7.91234326010213	7.70706648970579	7.76825415669306	7.76947140372715	7.55073672281336	7.62180274536431
ENSMUSG00000026883	7.81839548737347	7.8122723126059	8.04475182749523	7.85910268039566	7.81097198073453	7.74952763090451	7.9825065781895	7.01503665429641	6.9134347204206	6.93199992203363	7.16469482716768	6.93998954042581	6.64386552869196	6.8815711802884	7.6021753272977	7.61217678801836	7.22909009305556	7.28614884743766	7.41685447794107	7.30053491350733	7.58747239355437	7.22593670040513	7.2296013413836	7.26575524864461	7.13523003734897	7.29654826057184	7.07436857376345	7.04126979051256	7.05184814141704
ENSMUSG00000026885	2.24576775631593	3.00414846204391	1.59773073196437	2.7398556245331	2.35533816334171	1.76311381544459	3.20701821134498	4.2848123675297	3.83006433686506	3.88560699236394	3.4765892400355	3.5198405915013	3.41106065622162	3.60409952889075	3.01792997756563	1.92240333909376	2.7610759302837	2.60483868485517	2.84412236488837	2.84522250647027	2.76658178243267	3.70905543110393	3.62613918992657	3.54648339697731	3.14461646236113	3.66085989148484	3.9256667603354	3.42150285411297	3.55683849400815
ENSMUSG00000026887	6.65779936502665	6.22104472479602	6.4644910397729	6.60214382380904	6.65755906372142	6.54041770752031	6.68592863731275	7.19603128254895	6.78717346685557	6.73823273012166	6.62960188172536	6.42829766695737	7.35014590352225	7.40817089530704	7.10621015823855	7.32562086745495	6.62400575727951	7.32724853932478	7.3213390535921	7.55655112612142	7.36676038766339	6.63088529398502	6.51438011969366	6.73539200366021	6.57717195463605	6.64637314964905	6.54488775913394	6.36611079912666	6.33638874300374
ENSMUSG00000026888	6.69224201578416	6.52260820637691	6.76551041008055	7.2321188051277	7.14304424104601	7.43776181177482	6.97514698044304	7.21225860398828	7.41592023071918	7.33040432460817	7.07400658888045	7.16505354275428	7.45175600380874	7.13793031875181	4.87043474648446	4.4387493960548	4.90046072527734	5.69079368799352	5.65248549278657	5.62867153268788	5.76505246346094	7.99202562413031	7.99315838398415	8.01763777895883	7.76197810826506	7.75922238121548	7.90586660212811	7.63647810754641	7.76884462290268
ENSMUSG00000026889	7.18006039600009	7.17003780894872	7.06756954366357	7.42091294996808	7.39648503243281	7.14409765201512	7.20068607557741	5.9648661134724	5.50078418947371	5.58315374688553	5.46232219050415	4.92985754420396	6.13217366889405	6.1688734432232	5.87298657223299	5.92236783195723	6.03037714917884	6.1936554462967	6.38442150758819	6.54020689900061	6.28702247447955	6.32509936412997	6.26710473167648	6.29167603391543	6.34356967124925	6.47100910572309	6.37490553786094	6.23806188263581	6.2795314866293
ENSMUSG00000026890	4.26522048017255	3.74726895921438	4.32934161943025	3.99571809787567	4.03706631049936	3.83049333898362	3.7796624621768	3.89216640474383	3.40651755799609	2.7199812837702	4.22607835393547	2.60174513701018	3.9939334718361	3.88495537122061	3.47467675226391	4.28145530941476	4.15843953831053	4.23719848547475	4.63018765346814	3.78904971685462	4.48603797032958	4.12794095942124	4.38650714628247	4.29313027083704	4.38435179245968	4.64047138209191	4.15593647234461	3.93538076912631	4.22183607340901
ENSMUSG00000026893	4.53554685055294	4.82389261450244	4.56020765031414	3.75956010874917	3.70762894057067	3.40064345345614	3.87971922242806	4.66121285445237	5.03610322471427	4.82633626368365	4.64964009908172	4.58268143170742	4.1312889877478	4.22719997935102	3.94615982026539	3.96817163973472	3.53625017101166	3.9341009001609	3.87303076617629	3.39482968732732	3.03841985814219	5.83892805452394	5.61061083577577	5.95594418470377	5.57101585670271	5.30151604247211	5.40379010754368	5.38531827199818	5.32453673593341
ENSMUSG00000026894	3.68861014225656	3.37997954851098	4.14757762734039	4.27526285894525	3.91798017708874	4.32907076316031	4.28736440523702	3.08889725476275	2.92706501814196	3.04361549411898	2.72455560850413	3.1290690788159	3.04335386481132	2.65606993711534	2.2466548918884	1.82273707898269	2.12923427609589	1.64409970378679	1.68907895846425	2.46840381019543	3.03841985814219	3.00785995983089	2.53927465935431	0	0	0	0	0.600291347826612	0.665721797526228
ENSMUSG00000026895	8.23050083941746	8.22717824802988	8.64143224309301	8.81290280268488	8.72236730622584	8.67474872683286	8.49148551092581	8.52744276136996	8.56020705561281	8.64472504512617	7.97028295529021	8.83386299216227	8.55947277741008	8.41242644950061	7.94847019477281	7.86423617381366	8.17668525156929	8.37568149610479	8.44355633710039	8.66728951141492	8.3865823555184	8.49636718649877	8.47732249962453	8.47394032712646	8.18522668274487	8.27875417988874	8.24094915246046	7.9532832595222	8.20203560967124
ENSMUSG00000026896	4.74248203815749	4.83613985101879	4.62409221474869	4.61381803298547	4.60908885973621	4.65259881296185	4.53461163656494	4.64456597732923	4.72151484265461	4.71148836479737	4.63129982119922	4.75795226000196	4.99373875853197	4.89336817869922	4.78235121127066	4.60102876832616	4.97993071874816	4.79349007887114	4.95768256017604	4.75564243188801	4.88147948892007	5.18649929727813	5.30694111623124	5.49080762881457	5.10109059706549	4.88465863774247	4.89174518159494	5.18566558737115	5.10375980381363
ENSMUSG00000026904	1.08162259395944	0	0	0.566651111741851	0.5850836202058	0	0.505902027286711	0	1.01786293054273	0.49746508048371	0	0.940361425083581	0	0	1.26322671981422	0	1.54845847031832	0	0	0	0	0.844654878090451	0.575507030625161	0	0	0	0	0	0
ENSMUSG00000026914	7.05305042288942	7.00841758743862	6.73879962835361	7.37133097671441	7.22215558052452	7.23516658897268	7.11347453510822	6.99443608093702	6.9681430602138	7.05441701675933	6.82396761930151	6.51054094289627	7.12566475765637	7.11344160942573	6.69105403651995	6.46933810992133	6.38007143752895	6.9986950692143	7.00859049148491	7.21026399987414	6.84760091893301	6.38841113606858	6.42645484732132	6.44810588926191	6.38350606170261	6.49223886331081	6.41252359708475	6.3689347998602	6.31608544204523
ENSMUSG00000026915	5.84283412272505	5.71407590556906	5.64905039163362	5.50727429455573	5.37014001137985	5.44352923925928	5.8018128945902	5.92834449906077	5.76553406846522	6.01685804617639	6.05135752614924	5.70088897240186	5.57850742172824	5.83655635398696	5.7808088280667	5.80252848646524	5.75529305278238	5.37887359184639	5.1284223272554	5.26612490593338	5.30518562781581	6.07072688567784	5.87431961054403	5.99666255798087	5.2535296379087	4.98435466853882	5.22908850002412	5.41503642072763	5.11518476520676
ENSMUSG00000026917	5.98655329430985	5.95561507635186	6.12741363743211	6.23490725297317	6.15470603118984	6.19705960558781	6.30423052837301	6.34755083616136	6.68657902350379	6.53485200696828	6.48254650774807	6.52894747207424	6.39069213257196	6.24362365593487	6.03520228337375	6.09287974729782	5.54748217152328	6.29110391200636	6.30967904097229	6.1276374925846	6.2201406869293	6.10979981696719	6.21248657276074	6.26610098606585	6.31253459891673	6.32825633794711	6.23268076660416	6.18016726834978	6.35628800956156
ENSMUSG00000026918	7.11619931560308	7.10924005375698	7.14511431670321	6.76243868133019	6.92088333457121	6.95964345653015	7.09398832359572	6.71238078701441	7.1062255936094	6.76013607746956	7.02706711288465	7.33652759231058	6.62106755927246	6.50474733137706	6.91247740833004	7.01861225528199	6.41705107087822	6.55878007608524	6.64141519171131	6.56334088468942	6.77654622393553	6.59615361223815	6.63584	6.62144324744794	6.27506604340846	6.39216748399482	6.20656312802706	6.34322701538402	6.30404864753523
ENSMUSG00000026921	5.54157647198751	5.62136898186027	5.42609311064752	7.12518386303905	7.08215476368735	6.92701266631476	6.67933077670212	7.1518812492943	6.79015963807727	6.93451319424874	7.50513662995053	7.30660194209284	6.91548919977276	6.67552658229029	7.23486007606376	7.46232132834911	6.16360792325719	6.68121881394796	7.13817633240193	6.75470303258529	7.10782383753588	6.31314474861317	6.24470855919557	6.30788273085952	7.31433683627772	7.32982136922599	7.28600765139517	7.1707244389044	7.21124311237862
ENSMUSG00000026922	5.64552494970016	5.65948914439171	5.69515794610655	6.49174716263419	6.56563933906703	6.62400927336641	6.39729219822199	5.00087467508026	4.60484389885473	4.94781433517715	4.48184668753506	4.48199393409266	4.82709652215927	5.21338539239147	5.50967612724457	5.70162859365696	5.54748217152328	4.80495568413212	5.1284223272554	5.32040968013768	5.2886020302743	6.62737807812611	6.56606044970995	6.74676387550018	6.54438372374246	6.78408476512501	6.62388640384412	6.42513586239345	6.60885779856213
ENSMUSG00000026923	7.13914640212316	7.15458250797126	7.20191795713377	6.53583147441863	6.66366745974852	6.71099907898243	6.68675	7.39477915340771	7.33685746701961	7.30516829718681	7.72313877900824	7.63038169788029	6.99667471336673	7.02914623083201	7.51900235357492	7.7254410481725	7.13626693645456	7.03489389979525	7.38996341679815	6.94171558655827	7.3572976280644	6.85429017309017	6.83682415607527	7.07274975728106	6.97362047032813	6.8419935336776	6.84626592096419	6.97966461993454	7.0303251508908
ENSMUSG00000026924	7.0824	7.05647108634998	6.91311291952798	6.6297018822187	6.61691821206664	6.62400927336641	6.7656855804371	7.26125890551096	6.97642720792089	7.0261912947532	7.21134666194061	7.06352605143627	7.03960227059617	6.8856403327815	7.28712283552141	7.26850118526056	7.19632444262074	6.90131317713017	7.10127527177911	6.75470303258529	7.13852960264058	7.18050816160701	7.31805507699645	7.24421547706406	7.25335184963549	7.32860857306801	7.4845664779041	7.33268520043223	7.42821466152593
ENSMUSG00000026925	5.45931047145919	5.33026189046797	5.2100947649972	5.96563677803441	6.11333919559408	6.05842168922703	5.99156301625737	5.24478844837435	5.23820161439768	5.05612108050899	5.36501554681547	4.77126083155163	5.17492963180038	5.49970573434858	5.88950875059443	5.91714171971089	5.2465758571696	5.89426542007315	6.11858412967997	5.81147244578539	5.88709317801092	6.13454609829591	6.01295367071759	6.14645842627935	6.21705550705508	6.36391178196483	6.32747745383624	6.4694592139675	6.28659793970657
ENSMUSG00000026926	7.36274986560527	7.54611202819476	7.63932066368567	7.67326004393388	7.70285994830601	7.69131233427639	7.5603260865675	8.00574453176139	8.07496706726169	8.13711325689921	7.75824382979937	8.10521191316171	7.76561401969616	7.80672067232073	7.45846900565633	7.40047465743641	7.2450789235356	7.05311557255105	7.19717177962761	7.48638487943686	7.33378231911099	7.94234318592271	7.99289555706269	8.06059118865951	7.82951671665793	7.79829012230646	7.83090949533644	7.60707270142014	7.84355052903423
ENSMUSG00000026927	6.18572719171407	6.21493134123697	6.20993214639886	6.51233551266098	6.46068395457802	6.50732722997468	6.48845297451215	5.58500961952003	5.8324698622005	5.72105337889799	5.72339620210867	5.76652248168096	5.85766154941882	5.62183625582837	5.39368086387193	5.37981779567837	5.48800273929915	5.53877057933043	5.95340112692705	5.76740162186126	5.84004866824375	5.93818174168797	5.98984395784578	6.03001555188801	6.56227733838392	6.59590599124245	6.54488775913394	6.52405	6.49124329512613
ENSMUSG00000026928	3.85306364991529	3.47930640240675	3.43262243855124	4.47629645419804	4.89029965967185	5.01560624002572	4.94590431551071	2.4402952020315	2.5247109093919	0.49746508048371	2.89588777969113	2.71125582050658	3.26965515025003	2.45032997681551	3.94615982026539	3.40740660783769	2.7610759302837	4.23719848547475	3.74246571934969	3.50887839605166	2.86563479116618	3.04011357848098	2.40824278802463	3.36991045133653	3.6295555097353	3.77313070090219	3.11627697994388	3.65949926252642	2.94296402734544
ENSMUSG00000026930	4.16948925305951	3.56965272730883	3.98565	4.31680063780704	4.56868181619282	3.94586247373834	4.25984444039294	6.72503724226264	6.97560187455574	6.21565569042786	6.8393438221161	7.11937451994606	7.67339103021475	7.47717686319174	4.88970532088451	4.94944696100676	3.73161183002238	4.1961404091571	5.73661874976154	5.48263526799181	5.3454799151354	7.71302017139188	7.82063212608677	7.62742	7.77585568073098	7.83002599440832	7.88879043832577	7.67272927466386	7.86919242232724
ENSMUSG00000026931	0	0	0	0	0	0	0	0	0	0.828156270082496	0	0	0	0	0.989991007510359	0.499924505917474	0	0	0	2.30288430116441	0	4.09533184151152	3.77944543946439	0	0	0	0	0	0
ENSMUSG00000026932	6.74254577933921	6.7432005215171	6.92944592783154	6.7392505130271	6.79653159127559	6.83180057438482	6.72225169638449	5.19764224162784	5.04752332681836	4.79484610728103	5.24726175860657	5.00586492441919	5.46683828425341	5.22769636660521	7.4212195044741	7.16672859002201	6.20932321696027	6.24626734567016	6.63370326323178	6.60074656487506	6.66478816414948	7.02682103866823	7.10163610226199	7.01102976278752	6.6167009423088	6.64637314964905	6.65936123656521	6.59736160735642	6.52231673121708
ENSMUSG00000026933	7.30373541563635	7.46076716583852	7.58875118604794	7.11594058079529	7.0137464874534	7.00521650427353	7.26444074704952	7.21547270677324	7.05188185832356	7.12011849780122	7.15879968144995	7.20989137115037	6.58861771775935	6.60817330284409	6.95772720044768	6.94014262029538	6.50392631642613	6.41468237915636	6.49703697011519	6.38889329489924	6.50237003020659	7.2628988528882	6.82590688225683	7.06386838035646	6.42972681117104	6.46238937753334	6.44431716092742	6.37875646845687	6.48836996607334
ENSMUSG00000026934	0	0	0	0	0	0	0	0	0	0	0	0	0	0	0	0	0	0.872178268919002	0	0	0	0	0	0	0	0	0	0	0
ENSMUSG00000026939	4.67208780032417	3.80009424847133	3.80995086795866	5.64300249500223	5.59457213993948	5.05230912904225	5.10571350390496	6.19420124446931	5.21925552570084	6.01528584605976	4.64964009908172	5.03675043295879	5.85002066042374	6.32746708896788	5.25363980068133	5.15633176953001	5.68233007393132	5.89042248853654	5.96857134493124	6.25646565550243	6.13779074240222	5.70249586845206	5.77797787828783	5.30201123360685	5.43750312406587	5.27348755628657	5.40799945826195	5.06858183348631	5.27737090631859
ENSMUSG00000026940	0.832753008955057	0	1.21345270150197	2.06193889063556	2.55932714714291	3.15881299630152	2.55355041541391	2.7626398008071	1.01786293054273	3.48378491611193	3.71110511689249	1.73743007601839	2.97776054589717	3.40547060173247	4.78235121127066	4.70603636019534	4.21472913417472	5.02874124167429	4.75166400395849	4.91298488966582	5.05411518824972	3.10165828156489	2.07972729270962	1.22568763323611	0.675841151398068	0	0	0	0
ENSMUSG00000026942	6.41433007434582	6.6632560480284	6.82804352120703	6.42112776817307	6.28140594849366	6.18053691549526	6.2933347827749	5.75626700910494	6.05658065376147	6.12824052126381	5.8293612005876	6.12078935654875	5.72779389905949	5.66862726223232	6.2059285487357	6.06464782730311	5.47256317718739	5.24140642959828	5.73661874976154	5.93310711754507	5.8156695673389	5.43201937443896	5.44706	5.50395504725265	5.68551143413598	5.60509958842072	5.55609108630364	5.45802058157758	5.53557621297618
ENSMUSG00000026944	8.48040863566199	8.0144481832369	8.47779708720424	8.1133041960104	8.10096687568818	7.74952763090451	7.90007292827089	8.51053646912918	8.30074008371203	8.23491302333705	8.24049143350426	8.19097974267209	8.2963998370249	8.04274008725096	7.14630569560295	6.99867658073627	6.63379680021678	6.63475852264121	7.48933887328685	7.4152665096607	7.38542143925275	7.37542103345882	7.49327236877669	7.7205918465593	7.29812939942761	7.38808746639163	7.25270533814646	7.41523964192847	7.21681393552393
ENSMUSG00000026946	5.03505348523117	5.1203097862257	5.12943061987602	5.72090090027849	5.62657415978997	5.62744974048368	5.43587188217508	5.96933893865768	5.94733320193736	5.76847991412588	6.12465787546859	5.57303709062481	6.37946239151934	6.30594829928763	5.72444569237666	5.35867164115932	5.09977720365002	5.65733269499202	5.76007422908797	5.7617536561811	5.5581363518892	4.2858931949917	4.46110926217847	4.60183278231288	4.70159325872255	4.70941551222389	4.8412172392953	4.61056182015315	4.75702511160565
ENSMUSG00000026950	6.76827478053597	6.86795903621589	6.98277113122768	6.39218807781761	6.12035359773612	5.34481617339272	5.84466112604052	7.83639243433215	7.39388381188356	7.64798779378354	7.92872274776778	7.01424425246566	1.84479349595431	2.45032997681551	8.31057963701123	8.2430533254136	8.4950623073083	5.59722998906336	5.5492336728909	6.02426338080671	5.83036823128548	5.1409518306663	5.05373541489869	5.7766297054978	5.29797359912858	5.65484757160916	5.47697365683795	6.14903449651866	5.66159166387614
ENSMUSG00000026956	3.98221040005388	4.34262778026772	4.14757762734039	3.84462843382368	3.91798017708874	4.41054729788061	4.34023146763539	5.34129299618195	5.53623234228797	5.43446279653513	5.89685360350815	5.81423220124985	5.15207165410863	5.09897964909685	5.77819569486419	5.93273882655694	5.86618537143556	6.29624903702994	6.12504244040152	5.87918712069187	6.09392467897456	4.31292017230879	4.56351327456782	4.91092126262598	4.63824402969616	4.37654081361707	4.67223184702488	4.60234589914322	4.13489685907323
ENSMUSG00000026958	5.79456582806664	5.72163634568116	5.48339249920336	6.10250894666804	6.0738550206367	6.08809514067316	6.03819386057741	5.51370732109407	5.48989999230713	5.60473465427926	5.3956454564205	5.84180232641738	5.86146021116437	5.76445458421758	5.88010095817137	5.82384539675321	5.61717739724198	6.35842435635463	6.37443838536105	6.07521783877107	6.19343717434924	3.1596338353417	3.56199449236428	3.18894875701314	4.21408589670188	4.38809069431353	4.26705898290544	4.83662122801696	4.37587334425799
ENSMUSG00000026959	1.28073436216201	0.569148132341692	0.581299603745889	0	0	0	0	0.627560470605854	1.97205968421952	1.5825359017809	0	0	0	0	0	0.831688209835814	0	0	0.90482409877253	0	0.976828638403986	2.11619043361974	0.575507030625161	0.588991069968238	0.675841151398068	0	0.661392276836555	0.972784289965747	0
ENSMUSG00000026965	5.87619903903469	6.34417945836301	6.33345980979194	5.86921349213835	5.85812438836949	5.90841684682613	5.72318184858848	6.43670706019413	6.79511685914053	6.79103107586959	6.72979852965989	6.79027268085542	6.47830803040804	6.63461796507368	6.30337933234796	6.21932760715608	6.08244062774267	5.91701794855064	6.10881777787505	6.24953454900279	6.04019036907455	6.16429304086681	6.34927071731988	6.36331459318263	6.53039817683469	6.53473534436226	6.6959406081617	6.71673725408268	6.57116932967234
ENSMUSG00000026966	5.63861309908865	6.01351231223106	5.9753448673585	5.79780425795087	5.90037564729013	5.81926428650645	5.72102676194843	6.10087528731882	6.49253285148225	6.68812642075191	6.00324408435555	6.65514518846413	5.89867367996743	5.74770063577451	4.13882664901623	4.29038060987076	4.61525663111054	4.74626602128182	4.82515483495411	4.64086656939312	4.8688377120374	5.53140954962665	5.7827822849617	5.54865570869369	5.41627410735644	5.53466826604797	5.4963867153133	5.49586276570262	5.42525305080797
ENSMUSG00000026970	7.18647371379307	7.10924005375698	7.33071885434246	6.91124630204823	6.93181020741525	6.96877425781463	7.04066536378883	6.97421941179028	6.67883246579301	6.64715560144972	7.00317626498878	6.42070539725263	6.97449951511209	7.02562201994742	7.38305446393805	7.2913001375771	7.50442697935422	7.43720002185249	7.29171251140536	7.27591996352048	7.36676038766339	6.76959937654727	6.71907090553321	6.63523296117351	6.83101128769185	6.77673628287773	6.71544633203083	6.79154093717096	6.85118785587634
ENSMUSG00000026971	4.15939212322657	4.77980603284871	4.27600614256983	4.25382850455004	4.41762941931982	3.93017393109455	4.47642129326396	0.627560470605854	0.633204637000811	0	1.06469398340274	0	0.846596880520217	0.8432990491418	1.26322671981422	2.17284	1.54845847031832	1.33084288300223	2.12315763152607	2.30288430116441	0.976828638403986	7.04549673174116	6.89679584824286	6.92258666152508	5.67231147031612	5.74748293998856	5.51165030263178	5.39656632725941	5.56498391299302
ENSMUSG00000026972	3.43048890595674	3.45538421262428	3.35314926745894	3.93799177891076	4.02293332546644	3.75805312212733	3.80928607497689	3.97747624318021	4.23468708123089	3.89875617040242	4.40364055119987	3.96100220492276	4.1312889877478	4.1877901080115	4.77524298099361	5.00748813855333	4.78360765120162	4.91291395402224	4.99822334721249	5.22822556702407	4.91847331656594	3.24074410411305	3.77944543946439	3.04710153182737	4.15527614560963	4.51718835968289	4.42483396089127	4.54286300325331	4.36390535188196
ENSMUSG00000026974	4.7759	4.56516461907566	4.59266000049903	5.00325421468813	4.7561340043126	4.74773999885473	4.67297289313662	4.87582548975943	5.42976126110507	5.48384857448494	5.08478927917903	5.53064263322833	4.5022930864773	4.72044160775763	5.29265939925874	5.30214909839416	5.05354753181603	4.73410313357098	5.05611011089659	5.10506304852412	4.91847331656594	5.72440221547799	5.43356182387561	5.52335764649327	5.20701816654073	5.56697754924914	5.54149583889241	5.31503601792597	5.31527986192546
ENSMUSG00000026976	2.31228655734808	2.52584227385528	1.59773073196437	2.06193889063556	2.4958445499329	2.50726459376008	2.69652387141282	0	1.29497696473826	0	0	0	0.846596880520217	0	0	0	0	0	0	0	0	0	0	0	0	0	0	0	0
ENSMUSG00000026977	6.05744477100642	6.1837909305164	5.46019486602853	6.03550131099986	6.09199585632358	5.91278135897961	6.05378218765327	6.69633157571815	6.2767675643199	6.29366054971149	6.39923474169352	6.1411538489875	6.62106755927246	6.63635632419116	6.26553082386435	6.15397466367281	6.81995150221899	6.5705514190348	6.25749513907756	6.66703433212214	6.5365527238368	6.14740329041532	5.95414608669362	6.26914398618674	6.37202178137907	6.36867685775517	6.62513085580251	6.1852631186596	6.32797907364772
ENSMUSG00000026979	3.82510500566219	4.02903806911729	3.65948493563162	3.60633161920018	3.86939363434573	3.89803856927206	3.58072293797875	5.91665243683811	6.03566515111324	5.70616111769564	6.04462428984844	5.98903971181424	6.19113796287172	5.92878578214141	3.20586935838057	3.21879909583862	2.12923427609589	4.25711219080497	4.25078356235462	3.78904971685462	3.4801432966207	3.5697168328576	2.65510929434168	3.34193395369164	3.14461646236113	3.9657289797061	3.11627697994388	3.5475646973006	3.31364213244729
ENSMUSG00000026980	4.24679338315443	4.18064387981647	3.9252698406183	3.93799177891076	3.88585284179715	4.14301160601482	3.52412396791994	3.75900497396294	4.46260170725384	3.71264299224517	4.13913341414786	4.37002162899682	3.86303106168442	3.91179881962456	2.6162328967911	3.70289096306526	3.89497384667293	2.60483868485517	2.75461385379103	2.61037779979755	2.39207089261865	4.19013267833175	3.83137342781343	3.31315218904374	3.01129624420807	2.01087350305715	3.11627697994388	2.8595112649637	2.89182081949314
ENSMUSG00000026981	1.44670776408516	0.929610716358103	0.946518112059805	2.06193889063556	1.43044625123297	2.10970964193132	1.72443768042894	1.96167799904187	1.5117256661923	0.49746508048371	0.667816914804955	1.73743007601839	3.04335386481132	1.83992810981052	1.26322671981422	1.82273707898269	2.12923427609589	3.53836990189081	2.75461385379103	1.85657850064793	1.46141095810429	2.26453366947904	0.938468430561541	1.61160479821616	2.16624814109229	1.32781433694557	1.05604431042841	1.63183496353993	1.34486897347884
ENSMUSG00000026983	0	0	0	0	0	0	0	0	0	0	0	0	0	0	0	0	0	0	0	0	0	0	0	0	0	0	0	0	0
ENSMUSG00000026986	4.37736928648574	3.97292566307078	3.77440323071867	4.67252389622084	5.23991092362725	5.20921978566677	4.87306318236418	4.40906184069411	4.4315534960876	4.3105088738281	4.30606484206725	3.5198405915013	4.9187628503436	4.46661351683713	5.48542685356185	5.44630824160629	5.47256317718739	5.96460792319983	5.78751335462791	6.0066847888971	5.83522016357634	4.8957290044209	4.57159182253059	5.02788555214998	4.89981269853793	4.97162228838306	5.15074673945518	5.19025874390593	5.01990707448063
ENSMUSG00000026987	6.25672117625233	6.08931926536043	6.05426708531946	5.18530973016604	5.46536352317528	5.30563266964899	5.30419096137026	6.48980636707875	6.44875809736954	6.27684437641399	6.76547468950093	6.41305504371939	5.42666092639966	5.66862726223232	6.44054422762209	6.46024752195737	6.9308493093575	5.45905543110012	5.1284223272554	5.40480851580066	4.96576129458321	6.49215217619969	6.70868154802986	6.41714552588005	6.08105372374413	5.75042773944601	5.93455066248447	5.90781602115193	5.81383430414139
ENSMUSG00000026988	4.33571009384393	4.70634382350479	4.53515800859364	4.76113060898145	4.84754705135143	4.87229346469501	4.73268547633575	5.0125607760621	5.17526697548581	5.00126692081405	5.01791646713445	5.07650103633066	5.12075816679211	4.67209690647516	4.76087311988988	4.85300614784729	5.3217003896113	4.67096546314905	4.99822334721249	5.0489034479735	5.02189031932747	5.72656668587608	5.36318092309719	5.57332953834733	5.31235988471495	5.18435581685078	5.4963867153133	5.61356493200233	5.48193526097872
ENSMUSG00000026989	2.24576775631593	2.15959350877194	1.42393794849574	3.95273875859101	4.03706631049936	4.07697412444116	3.74913443063454	0	0	0	1.06469398340274	0	0	0	0.989991007510359	1.44526680319008	2.49424942975406	1.64409970378679	2.12315763152607	2.10442606574536	1.46141095810429	0	0	0	0	0.654542920431145	0	0.600291347826612	0.665721797526228
ENSMUSG00000026991	7.24659086510272	7.10295192785388	7.24052236918696	7.45368346284973	7.44037981406772	7.53133686047348	7.37226335456429	7.59402039557517	7.16939865344413	7.48397850586707	7.35784947255281	7.39477881550094	7.39531348754359	7.58972217083868	7.12134963240465	6.9897534833944	7.33839961701504	7.28900539826272	7.33390956981312	7.25323626370697	7.29406846708457	7.65721312746785	7.65566444534837	7.71595518531514	7.62991561267618	7.60652240597864	7.61195321368584	7.77869386178354	7.53626639567651
ENSMUSG00000026994	0	0	0.581299603745889	1.39857388542581	1.60456715898152	0.959422308040608	0.840256707482268	0	0	0	0	0	0	0	0	0	1.54845847031832	0	0	0	0	3.26638195831425	2.70835499929772	2.28481428202752	2.53276214242455	0	1.05604431042841	1.63183496353993	0.665721797526228
ENSMUSG00000026999	4.85992584861164	4.25950984460444	4.53515800859364	4.91219062516462	4.76971585151258	4.92628214823875	4.67297289313662	5.2355353529782	4.9890721586895	4.83148954687212	4.82428034991878	4.42757418813597	5.47802715452978	5.34171856249213	4.87043474648446	4.71188290126076	5.12211453687375	5.47668031110416	5.40143594411039	5.36349922925925	5.47147545491521	4.61053664852082	4.26300184420207	4.05964986328613	4.54016039782976	4.64047138209191	4.67223184702488	4.71164567602058	4.60835439526895
ENSMUSG00000027001	4.93743187687076	5.0140857733434	4.87580460836153	4.70753860425096	4.67052491981808	4.69763724005795	4.58960126136834	4.87582548975943	4.9830346482261	5.29914243107205	5.06098609214285	4.95216977531629	4.7834933224365	4.46661351683713	5.66177971743987	5.39465302338986	4.45663417760932	5.22656036730669	5.43408026925108	5.66051012781409	5.44322575832863	4.93466204329955	4.90970571762918	4.95710641768037	4.71897962898847	4.6841152014096	4.64557939909879	4.83007308442897	4.60835439526895
ENSMUSG00000027002	7.81315375183161	7.91370544076424	7.66293700413752	7.70088599693494	7.63259060820014	7.55984042809022	7.75336095994186	7.85755258316406	7.34202208102091	7.59268234142345	7.36208022967336	7.10153148393122	7.63616865037829	7.77385460224888	7.16151076462901	7.18459026736059	7.94182819178224	7.5227948827033	7.41331051005371	7.46907381425818	7.46248869655208	7.50251381479645	7.54888237308071	7.54226526602071	7.28032519199214	7.32252243055526	7.26392978848175	7.26538959127556	7.22992157420712
ENSMUSG00000027004	4.72534256989907	4.73368582431238	4.80735651370166	5.54966484672914	5.72727	5.45391922770503	5.08961778471377	3.60534736377845	3.77079555916058	3.50337361440538	3.08646223309847	4.4460451221101	4.42562828772421	3.09938674598164	5.64398473455601	6.14567059799432	5.51818461559605	5.61259770082357	5.55494211628163	5.60907015551713	5.33754990205124	3.18740802844726	3.53966480663997	3.71621398252025	4.69278538656781	3.79414785023516	4.40212292015912	4.29583098622477	4.87204391545652
ENSMUSG00000027006	7.43471938882808	7.61986401872174	7.5903459120195	6.98587986234776	6.84763568271588	6.99272315874386	7.30420169205798	6.62364510865422	6.32696983068314	6.72671232085456	6.23663756784961	6.68093307194779	6.11760680800598	6.10299521810258	7.18228826952661	6.98915576967571	7.34320420064024	7.13179445871303	7.24135145074475	7.32337092459453	7.10782383753588	6.53351672616422	6.49222914904532	6.55521190374528	6.57717195463605	6.55203262543939	6.57279407410243	6.6272074558044	6.59602159436214
ENSMUSG00000027007	6.59584614473496	6.7865392974551	6.60836635587674	6.25120845697617	6.30347353239355	6.31443432448781	6.47534819459255	6.26139314837595	6.35653790934314	6.20008211371453	6.25139654945856	6.61202981121623	6.21803931671123	6.29623371467272	6.32934757360833	6.4092501358743	6.9014645929973	6.48082680150458	5.90244558919011	6.39792799413736	6.0597143187469	6.4202467317446	6.43147818310186	6.44810588926191	6.4619117446498	6.2912824279128	6.32244022384602	6.45274320238963	6.32797907364772
ENSMUSG00000027009	3.7515845199028	3.04146039477191	2.90929948200236	1.71813649592851	1.99621327906013	1.76311381544459	1.93532974031416	3.42371569630159	3.24811784499056	3.07387363663826	3.24646641552757	2.33847728837898	3.71237497494751	3.03784884098735	2.78630006838448	3.07984811234076	3.89497384667293	4.1749614018238	3.41542708775731	3.74747297075275	3.42778589038053	5.17905066637154	4.46110926217847	4.32547928386463	4.33498070435518	4.09688828436101	3.94399347514629	4.15137655559439	4.19368787669466
ENSMUSG00000027010	7.83575775944399	7.83376330336546	7.8609253691912	7.81053790777156	7.66256525903696	7.69461661489051	7.79326076861769	8.7342020916187	8.70480481644731	8.68192495613185	8.3872753180116	8.49298138519856	8.86394355562492	8.72136480818343	8.2065855388304	8.20017125069634	8.07597347875443	8.41221272717926	8.49570966595258	8.68632276323422	8.45266	8.40549873881414	8.46674088177686	8.51865975483252	8.22945564149838	8.20778315502459	8.17664237985884	8.11401286437352	8.26556804605782
ENSMUSG00000027011	5.4892822914534	5.45899902652351	5.14792667861527	5.59883444874972	5.74776889117658	5.71077525020086	5.73601573744344	6.3336969036123	6.24126878064233	5.99942638022791	5.74793334716326	6.14785088588926	6.58861771775935	6.67218072830939	6.54304270731107	6.74829942664099	6.36105583821674	7.47105461264869	7.44562266425475	7.56778135942964	7.45867773033626	6.6123336392601	6.5649649017141	6.45947328469967	6.57717195463605	6.51713359312161	6.60376162638737	6.43045349939805	6.62780835437321
ENSMUSG00000027012	7.18499736382519	7.33946630079108	7.21301770314527	7.20303905150161	7.25696139549586	7.15358693723416	7.30198441458448	6.95857666783715	7.13901233850596	7.21880849308695	7.07882180399374	7.34865335431781	7.05120668200614	7.08390722953768	7.0716432675456	6.91534862045185	7.48589916136169	7.09438438978647	7.06169942821509	7.13139099962306	6.97615076661417	6.72360554930392	6.81657517454432	6.84538827056922	6.62698333962824	6.7893008151151	6.76962916702256	6.64555232562727	6.6328017659672
ENSMUSG00000027014	5.18766963329217	4.98828510595083	5.22292815255969	5.47904259203905	5.56760483077988	5.46420237343421	5.53936025958911	5.65156452337219	5.28405351293048	5.18679917460437	5.50956527741877	5.11473175317504	5.53742353267133	5.73921721161172	5.71334009961001	5.77472364041175	6.41098198491148	5.76767869768084	5.77845037884304	5.7153834193514	5.68959	5.38750255773778	5.2182753290328	5.07410767563887	5.21229423430914	5.35967666198398	5.4963867153133	5.20391297157875	4.59888078781879
ENSMUSG00000027015	5.42841251191427	5.31905955860918	4.59266000049903	5.89052209760556	5.74776889117658	5.94281093445067	5.88024416195754	6.8728578055919	6.70080819214949	6.71973582676458	6.76875498469466	7.07283288852396	6.75686889301289	6.86512694093008	7.04987461003824	7.21414608389546	7.29408685215421	7.56335438441029	7.39900768997341	7.3618347225551	7.32400073664566	3.81684043654502	3.36761113680778	2.43608399010296	3.26223522036995	4.38809069431353	4.18489601932025	4.95352233985182	3.68340642472391
ENSMUSG00000027016	2.59126085975168	3.20961718618274	2.34759029207405	3.75956010874917	3.64731841581994	3.01171673056371	3.2839424363907	2.4402952020315	1.5117256661923	1.27485673684382	1.74917873067175	2.60174513701018	3.74437676287689	1.60383508858445	5.11642735630173	4.51965099990378	5.86618537143556	4.10859227525993	4.83689487271811	5.93786777605337	5.03274773453338	4.98128902279437	5.02347367564533	5.04869291053081	4.79368112636395	4.72593362729941	5.08333073242666	5.21738326991221	4.79685286268921
ENSMUSG00000027018	6.15860831558133	6.10312915544031	6.08704087928626	6.48827418011908	6.45194217773887	6.43766830117525	6.33971543220558	6.00871880549198	6.03777649712519	6.12118881785009	5.95762369336007	5.77139719551506	6.17464278526249	5.98697051743588	5.83416394817172	5.89595978947214	5.91733697267952	6.29881170635575	6.24329759818783	6.33290075323722	6.27149921920954	5.69359717111428	5.69517931171535	5.79875740561043	5.74284548902734	5.71145187181463	5.69456075416118	5.61055935967446	5.57579260108951
ENSMUSG00000027022	8.64934780875143	9.4309024346322	9.38068737840985	9.10944165755793	8.9641881458839	8.31019728686774	8.88842312728667	9.6679516401875	9.70775282103566	9.4069451932474	9.22603065955227	9.05770498507325	8.04638949314707	8.56562078053038	9.1779708455719	8.85533302020468	9.29606752253167	7.54659281085766	7.47023815139273	7.97864330391455	7.75263921671742	9.71551594062621	9.88611958427134	10.0836132004387	9.08921570918509	9.4879321402713	9.18875911331453	8.92039	9.0782731955825
ENSMUSG00000027030	7.23635125884679	7.12355442567354	7.13260061105281	6.85177536322226	6.84170726838767	6.83613430535042	6.86048	7.20385326667115	7.29274905723302	7.33546005045937	7.42801050533631	7.57667817334884	6.86674864916801	7.02914623083201	6.39217105221087	6.4582161194224	6.23867882227289	6.27550777026953	5.98721610842968	6.15858110942174	6.26206826713406	7.45873589462837	7.51554991586625	7.41160037320332	7.25129921322373	7.17971099644691	7.18754986255442	7.12279449520098	7.16625342826949
ENSMUSG00000027035	4.47079414223731	4.2038187637633	3.67957866087248	3.79446052434771	3.8183253469915	3.01171673056371	3.15223797491272	6.28282329011272	6.01214128055127	6.09828327677354	6.00558846186227	6.20303449662005	5.93102140676244	5.79714320495451	6.73220437695726	6.5107012408407	6.79952344880465	6.55284203181627	6.14100806053753	6.06272055935492	6.41684871226177	5.29869818181413	5.03366301412328	5.15598383746226	4.19970451234096	4.19904471540841	4.19906725042186	4.93002164740751	4.22183607340901
ENSMUSG00000027048	4.00615249000751	3.97292566307078	3.75614403761372	4.24293654176335	4.23962939475986	3.83049333898362	3.2839424363907	3.53150478999787	4.72934992770769	3.57810285724666	3.90093700380989	4.81015573415107	2.19613395178344	3.44847822653504	6.10740304256421	5.19662409308304	6.03037714917884	1.64409970378679	1.68907895846425	2.10442606574536	2.2278721461528	1.94194305147796	3.05536003112114	2.56744919392935	0.675841151398068	0	0.661392276836555	0	0.665721797526228
ENSMUSG00000027067	6.42280884299048	6.58909566690535	6.69977561421225	6.58649914033135	6.51512689224632	6.61757315471164	6.56645067035636	6.52370149077094	6.78417835170053	6.73899605894215	6.99884932431304	6.94149979385187	7.09852607718709	6.96122119758847	0	0	1.54845847031832	0	0	0	0	6.18910455113366	6.28030556010273	6.33952881928647	6.71388436456408	6.63308121881385	6.58710667450564	6.8402336076875	6.75016171745893
ENSMUSG00000027068	1.71357148420322	1.85118015772147	1.21345270150197	1.71813649592851	1.60456715898152	0.590612710394585	1.59956635767612	2.64585809011741	4.16855312993516	3.18650546267759	4.42661616175042	3.19514045261298	2.90756082729581	2.97227425626022	2.15297614311528	1.82273707898269	0	3.68836041733312	2.84412236488837	2.73467837323937	2.39207089261865	1.73078982711053	0	0	0	1.04680150962668	0.661392276836555	1.45642634844666	0
ENSMUSG00000027070	0	0	0	1.57106627501486	0	0	0	4.43008306765492	5.09194258204292	4.73440524372161	4.77741605079738	5.76652248168096	3.21769789786467	4.62129573504602	3.89588331327151	4.45395398260798	5.86618537143556	3.68836041733312	3.59225652902556	3.82896661853084	3.62253751566699	4.32176924247428	3.01802177535975	2.56744919392935	1.76274742720405	3.32516624527249	3.30504116718401	3.74081911541149	2.89182081949314
ENSMUSG00000027071	3.08164642378305	2.58536882413945	3.17230698950011	2.38973643928228	1.60456715898152	3.01171673056371	3.61675076709463	1.28622731776157	0.633204637000811	2.1672882860621	0	2.71125582050658	2.33426668977871	3.03784884098735	5.87060381795934	5.81227435838892	5.09977720365002	5.82683796440746	5.80095564703632	5.78415660757935	5.97922161243868	2.19311024755314	2.47590335901059	2.56744919392935	3.75008005032126	2.01087350305715	1.89083948311057	2.30748777806183	2.4340378372973
ENSMUSG00000027072	0	0	0	0	0	0	0	0	0	0	0	1.41629327380457	0	0	0	0.831688209835814	0	4.03750317163301	3.31371129630307	0	0	0	0	0	0	0	0	0	0
ENSMUSG00000027075	6.61605703839331	6.05753155111734	6.09418034423378	6.61550734846474	6.42653616732067	6.56112614242404	6.51513390748861	4.35449020655496	4.20875594745615	3.98625568706124	4.02711069697101	4.68861544671282	4.2708158338547	4.05928579628671	2.48431203680238	3.07984811234076	2.49424942975406	4.13120829446024	3.80987763482868	2.73467837323937	3.9255430005153	3.24074410411305	2.40824278802463	2.43608399010296	3.75008005032126	4.03345743787017	4.14113600783626	4.04200129346631	3.47242
ENSMUSG00000027076	6.36188992125138	6.62024099509199	6.37862542884879	6.84449266829386	6.74454851583184	6.72172312503566	6.55620867298806	6.53517176555691	6.22915018355469	6.36490989895983	5.79527208989543	6.23718439015119	6.29219451090825	6.63461796507368	7.24335948857995	7.13777847771113	6.15578131767582	6.80273564052141	7.06421933814949	7.2696703757347	7.13589664977246	6.0844255848957	6.16621047900695	6.15159765364527	6.12636544500648	6.00820208545358	6.12179447115615	5.85029129814556	6.0244399009622
ENSMUSG00000027078	2.6841829741337	2.58536882413945	3.17230698950011	3.74164224715916	3.83563950679005	3.42714062106535	3.23332261027847	4.71738692122123	4.79723307157259	4.83148954687212	4.72824703783906	5.38433931194489	4.98466847732091	4.86314078346551	5.85860413240494	5.93273882655694	4.81412576973877	6.43722015276186	6.6022466843496	6.2769753125401	6.59029093307737	5.98601266405737	5.26761013922031	5.56414804757219	5.91581824443838	6.77462675979734	6.01324382253791	7.12808825921883	6.55917809457587
ENSMUSG00000027079	5.0723961977006	4.97247901384368	5.45346691519715	5.16809106056894	5.19684863590271	5.18697114399109	5.02251190426548	5.07450167043594	5.12400831192121	5.1975499827687	4.69407105776016	5.11473175317504	4.96627731008586	4.89336817869922	5.38208350943893	5.48471733894759	4.81412576973877	5.05571684804369	5.1108285642403	5.06039051632758	4.94239679864293	3.90079763347438	4.12206480753757	4.21331276964909	4.52980142528193	4.55676537972937	4.5512291547609	4.62679388955288	4.74886561101537
ENSMUSG00000027080	4.8187971682619	4.4556314867962	4.61632629854459	5.34656134470979	5.23144553830902	5.18697114399109	5.27765704899736	5.82302154843264	5.42976126110507	5.4484274959687	5.4703526638994	5.81423220124985	5.53216730422368	5.5472695165503	4.17847107854435	3.99240297590139	3.42210081632472	4.94315260609111	4.64443705365955	4.84451691718651	4.96576129458321	5.44068977455697	5.28746898098271	5.46057828361652	5.28826645944305	5.21996814049001	5.28762	5.07374405223636	5.13208113080918
ENSMUSG00000027086	4.87492321378297	4.97247901384368	4.27600614256983	4.59858680612362	4.7561340043126	4.7194179359937	4.74992543512283	4.55690234156204	4.45235904134201	4.46273960954859	4.81662056802796	3.83441379073719	4.66536332325045	4.9323005375287	6.94232585183685	6.78416318905026	6.90889211730508	6.24896117978656	6.47004960921735	6.75260243582942	6.51225632393513	6.28261760704115	6.33281588016464	6.31225753154884	6.23991209799314	6.12191651490716	6.12794749511339	5.95796653085836	6.12451089506218
ENSMUSG00000027087	7.43893066466841	6.99656087833288	7.11865222032206	6.27588989369251	6.41228274671107	6.17886953171995	6.67268909504166	6.98559105850366	7.34087669191044	6.94076887807031	7.04212949543641	7.01002567146417	6.3189437662422	6.62060122036324	6.86154650297935	6.86315856109415	6.49276984206609	6.26232256262482	5.94572883510111	6.14708916805373	6.0441257728902	7.09181943151361	6.8114482083497	7.1315223705777	5.73974505296087	5.62195873490751	5.48088653497421	6.22022498679111	5.59706568422351
ENSMUSG00000027088	4.26522048017255	4.24861698749855	4.00019052928405	4.7006330586013	4.6779456834983	4.46757415751215	4.58960126136834	3.96098658051869	3.9893217204579	4.0993045953551	3.86175675539571	2.8997705118817	3.94360955423751	4.12560070321158	3.89588331327151	3.58419169992712	3.53625017101166	3.81876028945051	3.55089342129841	3.90431658023888	3.85795852390244	6.12588187125731	6.05580789950907	6.06042189011066	6.23424674064927	5.97821704061542	6.0883232120267	6.00572162046296	6.06918436913028
ENSMUSG00000027091	6.37193421263295	6.9630295163387	6.85250145437905	6.71180922444863	6.71316989166122	6.64097245155679	6.58480791618972	6.12025027791225	6.34729472672388	6.5235583164419	6.09726194197418	6.30502887083639	6.12053720512588	6.34155992506138	4.76808386183319	4.58791741928148	4.57789698614044	4.65784507161096	4.75166400395849	4.80106668403242	4.65709105740315	6.55829153075096	6.46109954608108	6.67650798631486	6.23613876159159	6.18479547396327	6.25273369544873	6.21035998363209	6.31608544204523
ENSMUSG00000027099	5.99306226259448	5.58462135881171	5.89834672393819	6.79709483405612	6.78040593225769	6.91908393283869	6.65842733144607	6.86103567541101	6.7791664715286	6.94884319793827	6.65926838108667	6.52894747207424	6.92861703899523	6.87884918385846	6.59754677776893	6.58325464016402	6.61411790113713	6.60693868315521	6.50146489503453	6.81377668224111	6.6172223096502	7.02031986048287	7.06042108139929	7.05559958013341	7.15276718284108	6.89016860318914	7.09789784051918	6.85941106182377	7.04197198288271
ENSMUSG00000027102	0.832753008955057	0.929610716358103	0.581299603745889	1.39857388542581	1.7528187832054	1.61451905806377	0.840256707482268	1.67992962402975	1.97205968421952	1.07624450561657	2.25651826077362	1.41629327380457	2.83205852700196	1.83992810981052	2.48431203680238	2.95286185888854	3.1452412303466	3.08565239908197	3.13863957633491	2.73467837323937	2.95575452659667	2.70372970980644	2.97923511870367	1.76009943985182	2.73989026988383	2.96966	2.57925755916609	2.1286896643939	3.12481016144775
ENSMUSG00000027104	6.39172510643816	6.37207696787036	5.86312161811082	6.09222276065274	5.90904764474764	5.92576175250849	6.00301942040383	7.16950708645698	6.38376563475625	6.41361811231867	6.56481681018144	6.20303449662005	6.67459773250023	6.79502369319875	3.50052961849281	3.44948106568223	3.8166250290991	2.07450176990722	2.12315763152607	2.84522250647027	2.53307262772912	6.57970748045883	6.75415298178325	6.75614263751993	6.29664823566501	6.11172444944311	6.17194872591352	6.12413172987038	6.24709955401354
ENSMUSG00000027107	2.84755193996922	3.17817219417923	3.29642616283106	2.99867198238825	3.36141436562287	2.79096799969497	3.2589527849934	0	0	0	0.667816914804955	0	0	0	1.26322671981422	1.27937352512702	0	1.64409970378679	1.3719404069807	0	0.976828638403986	1.29591797449262	1.41394047610501	0.957178696833258	1.58160265736087	2.01087350305715	2.0231906946212	1.45642634844666	0
ENSMUSG00000027108	6.64351387461305	6.22560536040816	6.35698156658034	6.66043352321479	6.60944559344464	6.7265599308424	6.6388024404678	7.54723129612635	7.19292706772829	7.29864951511286	7.06511801969743	7.00011255105107	7.80220852087657	7.80941136992531	5.74358856121117	5.4546638635382	5.70724728336995	5.65733269499202	5.70282842143855	5.95201526038743	5.60186493853833	6.26510636769616	6.29763988826635	6.25998706458832	6.17173072520278	6.29810743859949	6.40169707510761	6.19705341232273	6.15909831377899
ENSMUSG00000027109	6.61866338100547	6.32651125476783	6.2019800516109	6.12610640659263	6.1797174374537	6.17385063420016	6.35470962362727	7.05500676190197	6.59425531112076	6.35151013371549	6.70218049609483	6.51748315494262	7.0649565260579	7.06936973748616	6.35612761245933	6.46429798899553	6.95939515549043	6.64386243314708	6.34128726984818	6.4245524243754	6.34681245377106	6.73550094507982	6.69914208784004	6.73061528939832	6.49163004471329	6.46670852906372	6.39702101327603	6.40085023610126	6.40749451028097
ENSMUSG00000027111	7.43931262996973	7.58853150919997	7.54969434381518	6.91655010127927	7.08081809529121	7.14346181983418	7.05781335771326	6.92824949957043	6.92739494859024	6.98230025883284	7.08520623414494	7.04192229228271	6.53207897242677	6.79650461488878	7.09224523139224	7.35756250508944	7.4585157686791	6.92211206713785	6.42099493228846	6.67388280819329	6.36407391059237	7.94352159562715	7.9899998925717	8.0498965711888	7.47553316607726	7.51011248767884	7.58135635295579	7.22368545064381	7.47649460193299
ENSMUSG00000027115	3.76672740254519	3.52549952534042	3.48229932128513	2.95992505136687	3.03872	3.22497010878904	2.96720231448205	5.60769033799176	5.93572222129044	5.43446279653513	5.51340327789549	5.09579908209149	6.1263723628256	5.44976616723981	3.70729487904405	3.60203600034513	3.29322198149968	3.72258884843582	3.31371129630307	3.56136908758087	3.42778589038053	3.40777037794857	3.56199449236428	3.6558900910933	2.80038453449238	2.8161549784657	2.88339	3.03223747390399	2.9916183795225
ENSMUSG00000027120	0	0	0	0	0	0	0	0	0	0	0	0	0	0	0	0	0	0	0	0	0	0	0	0	0	0	0	0	0
ENSMUSG00000027122	5.35748990850855	6.08059022345721	5.10102882489156	5.84302894353914	5.76785706588853	5.7777688198944	5.53156838976378	5.80740214615366	5.99907294836543	5.93845715073642	5.59431408699107	6.31354824545957	6.04457076138963	5.8855755602154	5.27982129579739	5.29891328723447	5.42476051626537	5.63769711041849	5.64210547245619	5.73302518974571	5.63788240357621	4.94887982324611	5.02858132265549	5.43291846154274	5.04670820689981	5.00315434156372	4.99211908507201	5.04766227354259	5.06271209180056
ENSMUSG00000027131	5.63397851425229	5.73411142705544	5.66829399545319	6.2999768014659	6.29029150436883	6.19705960558781	6.16353836949302	6.25638182425119	6.33169699078628	6.38901929574256	6.03330049113003	6.27609507056102	6.24164691342257	6.31796030351358	7.20515827802491	7.26169548041151	6.71785243047529	6.63475852264121	6.9297310520445	6.77957192676694	6.74196754529083	6.15869476028139	6.15801082568717	6.17690492671033	6.18375406197197	6.20925200060111	6.23635679074686	6.0948907131734	6.11201222176954
ENSMUSG00000027132	5.1083944858502	4.91791135004269	5.00006982436694	4.72120826162475	4.66304867644609	4.66024749647728	4.54864511824685	3.65171051998758	3.17699366732385	3.72825575190765	3.20880095083329	3.96100220492276	3.36611112927591	3.73873247085674	3.44813773719892	3.76488616120827	3.1452412303466	3.96097099720017	2.92627317260916	3.65874412776631	3.03841985814219	4.56323275677761	4.53887851280078	4.18928661441566	4.65675698608018	4.5854529872134	4.69819234425447	4.81016738539092	4.67226970921892
ENSMUSG00000027133	5.50261443977195	5.21215583455936	5.82893169170764	6.2304149613058	6.07933190911535	6.18717878720344	5.99320770302847	6.18525096380391	6.61814755140111	6.62602302110895	6.40238905645189	6.11390797959755	6.74126188776942	6.69208996324561	6.27034097225753	6.08108962207585	5.98481946990805	6.48720683813503	6.74356714039124	6.74415564369359	6.6626744625672	6.17124710448791	6.22179928471398	6.25383553301189	6.5247487278325	6.43607522202299	6.39075205546465	6.3093861038691	6.31437474505377
ENSMUSG00000027134	3.19431823597507	2.88305337671858	3.29642616283106	3.4737215672025	3.03872	3.63848910776024	3.15223797491272	4.33179945737445	4.5688466773061	4.27527891626821	4.21210240533732	4.58268143170742	4.48742312761719	4.52566666611788	6.77559587678506	6.80594197354843	6.96290676541407	6.95584	6.99654504878223	6.73990534046775	6.81724707472253	2.97453127416287	3.12609763293957	3.39712551841169	4.51933402019234	4.0814037707605	3.65064574984713	3.96702117673268	3.77425992990074
ENSMUSG00000027162	6.94076902581463	7.14977857157999	7.2971069835385	7.16073380685225	6.93568390616659	6.96040754905504	7.04526699065669	6.49773090993776	6.92305327588814	7.12842354033845	6.66533965692665	7.11557772301927	6.57012438817706	6.46637857119917	6.59754677776893	6.80450471858504	6.20932321696027	6.54486938872082	6.56148124302813	6.29041839113956	6.37823428703998	6.76271865207268	6.85503227953141	6.81680862755978	6.50760632107617	6.34947878510145	6.40014081607269	6.09859294306656	6.41989667018014
ENSMUSG00000027163	5.47576999245602	5.60739463065704	5.03144191924913	5.63758700246448	5.83514847933713	5.73447665578633	5.73388816147715	5.68473551762078	5.15507769658894	5.29591715739419	4.9596674233651	5.28662052548549	5.58851997486225	5.51581300896957	4.92101999792669	4.95859859264528	6.2018476623931	6.52873084161901	6.53192324672727	6.81969321310449	6.51960742697934	5.45497544768045	5.30307690421587	5.40807216483486	5.92875384617756	5.53466826604797	5.77918632903036	5.44389683021289	5.66814783485649
ENSMUSG00000027164	4.75374729496878	4.42855504348143	4.59266000049903	3.14019192912169	3.66782874174742	3.19243854824483	3.8932295370616	5.28096768417255	4.72934992770769	4.83148954687212	4.84691383084289	4.83526985662047	3.53492542239247	3.67368004435837	5.58227152708457	5.72306372144402	6.40487584011258	4.92309544079937	4.6860060401176	4.80106668403242	4.73276570124034	5.75218136635735	5.66598289257443	5.81563558096355	5.76124891050704	5.42283375834406	5.6021060436491	5.44744651331976	5.6549922256947
ENSMUSG00000027165	6.20559437159718	6.53604168249391	6.65206557775029	6.70061833194782	6.77497240429036	6.5769413549529	6.51024640131506	3.58133397052938	4.03722995935249	3.78837770567462	3.95697128863234	2.98218501871129	4.34259432963912	4.43572554647792	2.67619360345993	3.24441407608051	2.7610759302837	2.49625260968808	2.65629885859453	2.94475393265559	3.11477033212112	6.41047474086767	6.38402	6.51444918585828	6.38350606170261	6.31496891454697	6.31906791856959	6.25873969550899	6.32289911450063
ENSMUSG00000027166	4.56303264431332	4.75371263619921	4.53515800859364	4.99296138412131	5.03994960211651	5.01560624002572	4.86293746958729	3.89216640474383	4.02151419502155	4.08855775221986	3.68760374092369	4.09957186649537	4.19348400787108	4.26512	4.92101999792669	4.4909837889149	3.42210081632472	4.1961404091571	3.84195265742709	4.5688352015501	4.20828001133128	4.34785609937125	4.67107333969951	4.35681454644553	4.29628393899267	4.36485597288638	4.35509231723595	4.02744829706299	4.26262631471177
ENSMUSG00000027167	4.94208220694911	5.25709726920497	5.31232104066242	5.20642433406088	5.07036902065363	5.38252204698403	5.21882034747024	5.12766456261821	5.17526697548581	4.94781433517715	4.83942611263934	4.59851941963199	5.00272750869737	4.88339355848019	5.3544882206215	5.08266699147747	4.09879143528991	4.91291395402224	5.27421739719881	5.31156439917482	5.19212386311169	5.62180825273581	4.96549720796254	5.19676021270553	4.70159325872255	4.01695049453789	4.81875560348589	4.5772851935614	4.50931967170759
ENSMUSG00000027168	0.832753008955057	0.569148132341692	1.42393794849574	0	1.21947894087912	1.22826013371521	0.840256707482268	0	1.29497696473826	0	1.74917873067175	0.940361425083581	0	0	2.97569858190964	1.92240333909376	2.12923427609589	1.33084288300223	1.3719404069807	0	0.976828638403986	1.73078982711053	0	2.43608399010296	0	0	0.661392276836555	0	0
ENSMUSG00000027170	6.95326497978084	7.47216927694059	7.27223099974544	7.28053326830286	7.22215558052452	7.20032895497706	7.08244350888032	6.86923509043934	6.96980538902097	7.20836478914452	6.54042709750843	6.89200316433497	6.67122931348674	6.75418658659147	6.68049631191065	6.72053147235766	7.11541857501597	7.20783043593122	7.21356237240421	7.14710436572307	7.00511162052977	7.12333509638281	7.23072855594035	7.24192090685825	7.16029713742227	7.1372763499648	7.20928121265585	6.9618996334246	7.1720798589745
ENSMUSG00000027171	4.8344193220173	4.66387585510509	4.60061116181383	5.1372260084155	4.93702140184169	4.62929535609448	4.15191637031573	4.86241555832395	4.8743930441275	4.83148954687212	4.86172313985418	4.83526985662047	5.35379147337388	5.43832146645782	2.15297614311528	1.92240333909376	1.54845847031832	2.37442293840458	2.84412236488837	2.84522250647027	3.57728882494577	3.65905081416752	3.36761113680778	3.63494543444911	2.9625905373423	1.72656542229012	2.88339	2.30748777806183	2.1479358749265
ENSMUSG00000027173	3.65557	3.67219270567474	4.45600866944898	3.82818386587121	4.2622912926783	4.59735449628171	3.61675076709463	5.02983779077105	5.48257748437918	5.25973512619837	4.81662056802796	4.62946216963756	4.83770659760661	5.01472305253325	4.03971129213576	2.95286185888854	3.53625017101166	3.01991851200297	2.65629885859453	2.73467837323937	2.65662759169085	2.90434417202422	2.97923511870367	3.15532832546292	3.10212112315457	3.2563679267054	3.11627697994388	2.99177165092965	2.78094824034034
ENSMUSG00000027175	5.15070216096313	5.36672180697785	5.35790978502523	5.36455963107894	5.50170021266539	5.42950583359854	5.42142154244004	5.75072905969926	5.72021743824615	5.99461907523924	5.95269821386488	6.02741141951188	5.45552280521416	5.10702764061372	5.16589768700247	4.99438990485443	5.57594575603871	3.81876028945051	3.70697530527515	3.97438459634124	3.82237246507608	4.78011906473706	4.64150403980739	4.63351944991956	4.06002	4.12715604866484	4.09537307569802	4.12513369723293	3.95274847140509
ENSMUSG00000027176	5.1083944858502	5.06377205831315	5.11533055173968	5.18103277815835	5.32472197617066	5.33710133853285	5.35834110168532	4.97104761253302	5.03610322471427	5.03956108483462	4.97946316958964	5.20436	5.19727677719686	5.15400106868038	4.8507855080245	4.83770298953548	5.00507664849179	5.23401094889517	5.13710447631179	5.02552570950146	4.84306437070495	4.92987750452763	5.01833980658692	5.11828737220633	5.14706631801899	5.05162461044361	5.21390346153043	5.02088197640875	5.23293170064934
ENSMUSG00000027177	8.81614715028628	8.65337903333038	8.77278078274835	7.66614336565308	7.70501183062584	7.33923555903662	7.84306554443357	9.46661342754806	9.24415945457064	9.34022114034819	9.26922501488457	8.90199664719323	8.44718780831015	8.86098344008187	9.42505122583914	9.14740987713983	8.77126632655895	8.87382574089709	8.57265557044144	8.74936719994836	8.55944889983222	9.2337476186158	9.24116377968834	9.33931054639507	8.26487516526317	7.95687036095208	8.09655720762011	7.86000142051837	8.07120644506116
ENSMUSG00000027180	6.47623492484908	6.65044551969705	6.39718699253552	6.24234984871542	6.23886299670148	6.01021885219899	6.25106719598665	6.60845160718221	6.67214445949699	6.58504266549612	6.44402623156145	6.56477428555789	6.7828542696281	6.73548732515712	7.10551652425111	7.09406526576487	7.03719751440974	7.02131710382934	6.94544163054086	7.27591996352048	7.10917866063119	7.40894134596167	7.38445383784453	7.48808572496657	7.46839237975358	7.42457594332059	7.52025561363643	7.21585745980188	7.53171531845209
ENSMUSG00000027184	8.13369277505457	7.93862847520833	8.12467258639386	7.70570310824277	7.69021416388691	7.62124826769949	7.84770649989766	7.91878994718958	7.71822906602644	7.84037613232671	7.74722579554115	7.78910748914181	7.63230453580257	7.65640251981468	7.58514046487334	7.51915805911514	7.65382556837811	7.35165722949371	7.49834661838682	7.48132442349746	7.50073592200573	8.0440534510712	8.28331517614723	8.12910699845836	7.98831949193005	7.83112788972898	7.81249184564515	7.66735542622828	7.80071754596198
ENSMUSG00000027185	5.68822433458387	5.49112471085726	5.7493272178943	5.69816183713516	5.80206868264387	5.6946563586086	5.64484530299299	6.56019980585956	6.31904123098964	6.40938329179676	6.32379565786638	6.29066661264847	6.44290617125168	6.35315411602573	7.26725288188106	7.13468176783571	7.42816244852359	6.7902883476659	6.99654504878223	6.96579012335175	6.94950775951235	5.41444973447934	5.92961928874347	5.55797988352882	6.14102430252611	6.14397998185059	6.25273369544873	6.00165835465817	6.31779321754956
ENSMUSG00000027186	0	1.19400855264822	0	0	0	0.590612710394585	0	1.67992962402975	1.5117256661923	1.07624450561657	3.16966108373716	1.41629327380457	1.60845640297805	2.32904685497926	4.03971129213576	3.83733774446713	3.73161183002238	2.70278024198645	3.25869064890447	4.03986292172212	3.42778589038053	1.09552812939152	1.20420141168168	0	1.36022169398828	2.12752934033021	1.55813449341234	0.972784289965747	0
ENSMUSG00000027187	8.01367924711114	7.97699356422845	7.92962909472293	8.32064473669788	8.41481171900447	8.43758909843061	8.29304995605365	7.51778503775367	7.22238656038293	7.19152168981989	6.95904052612805	6.74171427220006	7.46481050901638	7.58233093207468	7.60006177161915	7.23071810494804	7.80363296763595	7.60856881824186	7.76633635415626	7.57888687392288	7.57139900970007	8.07797980475408	8.07849776442333	8.12103333577412	8.17494530574187	8.3122091994896	8.16630997609769	7.81354512614369	8.18977530252642
ENSMUSG00000027188	0.832753008955057	2.46254677789701	0	1.39857388542581	1.21947894087912	0	1.0903927750846	4.74812418925852	5.25679541299521	4.8054533896341	4.85434589955219	5.72154652636647	5.08018495356448	4.83197113703262	3.17100146519628	3.5660231863353	3.29322198149968	4.65784507161096	4.27153998867886	4.18694723475411	4.13152357525972	2.70372970980644	2.17251264273894	2.62718048998084	3.79449672836719	3.89307796216586	3.82862885073151	5.14814047509729	4.28892382830547
ENSMUSG00000027189	4.59636042296557	4.9986853892809	5.26862315025244	4.42286100358484	4.4366309873377	4.28569981443418	4.74421174268342	5.74516027054172	6.4389214689844	6.48987056300378	6.49554209234823	6.29066661264847	5.32178893092351	5.42090501383351	6.51463460370032	6.51551337611499	5.2465758571696	4.98209897091206	5.22794125485314	5.23783590897915	5.15459736554216	6.96422493057305	7.19401	7.03391656712634	6.95996571578809	6.76294415990629	6.79932	6.90580487285427	6.8061470555981
ENSMUSG00000027193	6.97172092186744	6.89239270578414	7.03963416587159	6.81732629440798	6.72086773212786	6.71978183313366	6.87282675044086	6.97176571472074	6.95474400250031	6.85893434582364	6.80309118188086	6.57789	6.70929756751399	6.73705902168438	6.12790004660367	6.0024717790626	6.05674767592507	5.99627636669147	5.81421963834583	5.91868762927445	5.77538292800634	6.79070822898038	6.81230453019741	6.7882924637635	6.65472662495169	6.62698052864127	6.71317119078452	6.66461634602055	6.68259608647444
ENSMUSG00000027194	6.44162724279446	6.06468332495372	6.38794927652974	6.43834176532306	6.53840384915066	6.40226600695301	6.47737552645389	7.12484593302677	7.03801555446239	6.82100010957905	7.54258549333708	6.58653126984244	7.2874737833199	7.44829410484909	6.5344818759089	6.33387169334557	7.00746978743243	6.95981588535129	6.89457184559895	6.59090772728023	6.90733505322111	6.57231036072865	6.48156282742715	6.34798855052314	6.82683170847816	6.48521223676595	6.62264040129521	6.36752379636562	6.6932024243472
ENSMUSG00000027195	7.49067201081306	7.65425067199609	7.5029820460752	7.22270468663323	7.10395568225697	7.36300631423934	7.23923543136684	6.02994447135148	6.13421122353655	6.40938329179676	5.87307771985372	6.21870189037572	5.99605694668058	6.02289212830034	6.5007574519448	6.35325564116575	6.17137374847968	6.30391742693698	6.07555671671872	6.16616968403875	6.05195042085624	5.50747267966407	5.71589013366733	5.73862607341692	5.73663497428656	5.7083898507765	5.71947898588988	5.87369975279117	5.80247239185094
ENSMUSG00000027198	7.58411582959938	7.53265783647047	7.54428615582493	7.25876802604545	7.18909974660184	7.20572225203895	7.39517275200387	7.92259446880919	7.95346892932589	8.01473757607804	7.54359200927429	8.26315027349161	7.50077615118115	7.48464094757729	7.3031949757032	7.39331626502624	7.41263315142764	6.85250328026313	7.09884714191982	6.8078249375935	7.08589325000319	6.64909904399399	6.79067337178244	6.78376243081835	6.39968671416267	6.61342654497967	6.56622000487635	6.70067612815839	6.49981407580892
ENSMUSG00000027199	3.34259534806822	3.54781979468806	2.66737669504725	3.40018015226208	1.60456715898152	2.9291687532984	3.48452945387892	4.38758921583367	4.25996275239592	4.12045788290102	3.79994850231216	3.64966460102284	4.69013210887998	4.55393499221731	3.05844991564956	4.29922695353214	4.41271	4.78189148726345	4.3313430809007	4.36215213564106	4.34610025340464	4.43020241152051	4.44297398109863	3.89447298296665	4.41984355293314	4.09688828436101	4.33072068447755	3.91917705180576	4.32711720413253
ENSMUSG00000027200	6.76303147555986	6.4917063762499	6.70365058005905	6.33302347180965	6.26792780054472	6.6472601848534	6.62491957877328	6.29579	6.66541142243774	5.98817317348975	6.74332668145042	6.08234198858756	6.77070992482334	6.28395624863118	6.80507458576989	6.58504749145282	6.61907405037092	6.85103099935585	6.49481563344052	6.58097112426559	6.56495001879949	6.62649934882236	6.48868633464192	6.50729135727183	6.68534617815522	6.52664993985903	6.57016963033717	7.07245111067625	6.51533889290138
ENSMUSG00000027202	0.50066648377285	0	0.581299603745889	0	0	2.0069720013011	0	1.01017129072291	1.01786293054273	0.49746508048371	0	0	0	0	0.612807210589172	0.499924505917474	0	0	0	0	0.976828638403986	1.29591797449262	0	0	0	0	0	0	0
ENSMUSG00000027203	6.55969345537667	6.87432187750352	6.57813523624929	6.79964626432768	6.74079707289075	6.71491205139818	6.71429315728505	3.23651921751488	2.45131948781154	2.1672882860621	1.34805421889854	1.98012209035433	2.7503866421609	2.03079041454227	4.73149867664948	3.91787300693547	4.57789698614044	4.81629131808117	5.19585626432268	5.10506304852412	5.01091372550124	5.80951457083044	5.73618070646222	5.94969086336165	5.51818046327164	5.47451828543625	5.57047637321974	5.32709813451489	5.56498391299302
ENSMUSG00000027204	8.9338494491361	9.1272742699329	9.09052595939824	7.44034585188097	7.45933766085265	7.65765476214103	7.76124495206358	8.08007824829251	8.1378518529797	8.20805787209656	8.21973147102493	8.58226523299229	7.16555455237754	7.08723223394354	8.45406349152065	8.64106583290881	8.53223384791207	6.64928526023641	6.69561587539453	7.08271279800464	7.21201721186058	7.5594381635473	7.69254117640516	7.58758119887874	7.2783272366119	7.04175175474826	6.87476721100128	8.10709450010559	7.01003803111086
ENSMUSG00000027206	7.37096164678407	7.27254496445392	7.30878893474443	7.55642112668223	7.59850651771126	7.4597897319565	7.42466261567276	7.21418830504797	7.03490786683215	7.05552964147809	6.84542870861907	6.7920266344644	7.1489523710855	7.27987277707707	6.45660490433509	6.4177559229836	6.81589913961869	6.60128062150795	6.4654800483522	7.00248809995043	6.67319857444098	6.83449464354061	6.86806936772285	7.04517	7.23681156057692	7.19230666183811	7.38904915808292	7.19075997497782	7.11990929855352
ENSMUSG00000027207	4.71375085028953	4.81149352143908	4.78125703304337	4.6062314180582	4.76971585151258	4.80867581379386	4.62894578802907	5.3701436758714	5.28405351293048	5.50765598073267	5.60485704872023	5.73676438146842	5.55302845599241	5.60736110008016	6.87211758811188	6.53170356159302	5.82329253517169	6.53278996144502	6.62202269726905	6.92238470400571	6.94632610279309	4.67445332140633	4.8197090369673	4.73712663293454	4.97595531738115	4.93242257510398	4.95976776544861	5.24812579167298	4.97518753095252
ENSMUSG00000027208	2.80914311893213	3.65250865299074	3.43262243855124	3.74164224715916	3.8183253469915	4.00626539950347	3.42203339122426	2.70595272361642	3.10042083794946	2.6765933099469	2.15173960532827	2.47875005255574	3.45407633709447	3.82900497718415	1.80395658352505	1.27937352512702	2.7610759302837	2.94955775604443	1.92948870673201	2.73467837323937	1.78642175184715	2.94005337540391	2.70835499929772	3.08449379007332	3.01129624420807	3.42022875751419	3.07383782131054	3.86892833952903	3.38020649623408
ENSMUSG00000027215	6.49898478371203	6.50441149842022	6.81082054894062	6.60214382380904	6.2917647845564	6.49036210430058	6.31142895870179	6.18345125445959	6.96146597303263	6.66703118483792	6.54453358344195	7.01844511177571	6.44290617125168	6.43925148908729	5.16105934055684	5.46843660038492	4.49871028575296	5.63769711041849	5.65763537626151	5.19882764283718	5.65541606353971	5.00381179119921	4.81341120372982	4.93428045002715	5.24846724676581	5.20992194148805	5.1119750410594	5.66046470276373	5.20736234087635
ENSMUSG00000027217	6.64604971822879	6.61921829535239	6.69491069562039	6.38706847112088	6.35866911666632	6.45807087227205	6.49643291830306	5.02411188806415	5.27956178177117	4.73440524372161	5.79237817293861	5.87303525506781	5.06348323238393	5.11501137872992	6.57066603329751	7.04496663000336	6.91258529333531	6.80118817559887	7.03225464713509	6.93472933427146	7.19476698931289	5.49119040227554	5.47025886881101	5.47412648676952	5.39896032077238	5.34213865583039	5.34291939607822	6.08370106710334	5.35180406343299
ENSMUSG00000027220	1.92401276261828	0.569148132341692	0	0	0	0	0	3.65171051998758	3.66346942443179	4.04437679821439	4.16896292937731	3.19514045261298	3.60972405820261	4.76655648486201	3.92968025483071	3.74974394430587	3.53625017101166	4.60357116467148	4.73887276569816	5.62218033731116	4.7755658844876	0	0	0.957178696833258	0	0	0	0.600291347826612	0.665721797526228
ENSMUSG00000027221	4.8344193220173	4.7404060906263	4.7476445930726	4.67962560743614	4.62480533217945	4.68284867506821	4.47642129326396	3.30288862047391	3.24811784499056	3.57810285724666	2.72455560850413	3.68944606046864	2.0358150236117	3.15735626746191	3.44813773719892	3.90489285627007	3.8166250290991	3.90648881791835	4.14000093402125	4.03986292172212	4.0190578041604	3.75667821629913	3.74326550810127	3.61355269754548	3.87781658555259	4.19904471540841	3.82862885073151	4.2018824034864	4.03967326758025
ENSMUSG00000027222	4.34418192893349	4.29149408590484	4.33967565759007	4.65816735617141	4.63257190073986	4.2049569766314	4.22193190815695	5.11725568600652	5.47889602459091	5.5685033118186	4.93947187792899	5.75175412055665	4.82709652215927	4.58142613927806	4.57009601958363	4.20703128978116	4.71962669217765	4.06176541198794	4.36931301689885	4.29078733580982	4.44801	5.52613954186579	5.5846567213726	5.59740920108721	5.6141825093499	5.52366	5.58817177333858	5.33108672313455	5.59002481970664
ENSMUSG00000027223	6.15309515811205	5.66747206751399	5.79112612062419	5.71337851825576	5.76785706588853	5.67275220227269	5.92521425987596	4.17024955707557	3.61709149081572	3.74362849581369	3.31779112785263	4.04642531973191	4.21338479747772	4.41991625893802	3.57430468864683	3.86490980609523	3.53625017101166	3.72258884843582	4.20793171925206	3.78904971685462	4.44801	4.24868200869962	4.47892150454062	4.17705354014449	4.72756075532395	4.75021021054761	4.65454270868158	5.11410962822124	4.83515493445709
ENSMUSG00000027224	0	2.32249912193101	1.42393794849574	1.95993164647333	0.5850836202058	1.76311381544459	1.72443768042894	1.67992962402975	0.633204637000811	1.07624450561657	0	0	0	1.29419080706216	0.612807210589172	1.44526680319008	1.54845847031832	1.33084288300223	1.92948870673201	0	1.78642175184715	0.844654878090451	0.575507030625161	1.43714833243612	1.58160265736087	1.04680150962668	0	1.45642634844666	1.74562351640487
ENSMUSG00000027225	0	0	0	0	0	0	0	1.67992962402975	0	0	0	0	0.846596880520217	0	0	0	0	0.872178268919002	0	0	0	0.508976269878942	1.20420141168168	0.957178696833258	0	1.32781433694557	0	0.600291347826612	1.56518884924872
ENSMUSG00000027227	5.71855996613569	5.59322222602542	5.62659447088157	5.64300249500223	5.82345948425957	5.84755190915696	5.65871775973644	7.02129085018218	6.83105590695298	7.16247065389135	6.43339676128621	6.86630474510662	6.58310554041407	6.3736908142295	6.14798534801483	5.82576095279708	5.47256317718739	5.84714584244233	5.7413540649312	5.75607360970763	5.90078552876809	8.15274195795769	7.97110522277984	8.05602177905995	8.1057	8.03559036902562	8.04559549221056	7.71983699219647	7.99891660105011
ENSMUSG00000027229	1.44670776408516	0.569148132341692	0	1.71813649592851	0.951766819144691	2.0069720013011	1.83543287100083	2.27525056113755	2.08804174484146	1.81748853663255	1.06469398340274	0	0	0	2.2466548918884	2.24408255721201	1.54845847031832	3.31237349866059	2.28533545704847	2.84522250647027	2.76658178243267	0	0.938468430561541	0	0	0	0	0	0
ENSMUSG00000027230	5.4537632053991	5.30773031142141	4.75445807266826	3.84462843382368	3.97929488570492	4.10391465023301	4.67297289313662	4.37667748856258	3.40651755799609	4.18135858707025	3.61359208749631	4.74446417867159	3.89061831732736	3.52931307660926	3.50052961849281	4.08385157964192	2.49424942975406	3.26032809909953	3.90317206717042	3.39482968732732	3.2519350986479	4.40620259601666	4.13459860963463	4.27096786888563	4.29628393899267	4.39950869699198	4.37888407792144	4.91806089713838	4.45586370498792
ENSMUSG00000027233	1.08162259395944	0	0	0	0	0	0	1.01017129072291	1.01786293054273	1.07624450561657	0	0	2.33426668977871	2.03079041454227	2.67619360345993	1.92240333909376	1.54845847031832	2.87386912709653	2.42484520429097	2.10442606574536	2.76658178243267	0	0	0	0.675841151398068	0	0	0	0
ENSMUSG00000027236	6.13917780221475	6.08931926536043	6.42311975397925	6.8131450280913	6.76401596845091	6.60892671512625	6.76492628970856	6.26637948430315	6.82818956715652	6.92251849074531	6.59253943077908	6.41561167018212	6.71254037054037	6.72917571965601	6.24441526312841	6.22960331810345	5.65677609690868	6.29624903702994	6.31767525437229	6.45048633917736	6.23322971381301	6.90212961055133	6.9877139104879	7.07002541763659	6.95721224717426	7.03932374785657	7.0759545330552	6.75675369537579	6.96103680460622
ENSMUSG00000027238	6.43747587350313	6.1597822557474	6.35424284599295	6.94044410733011	6.99205770355269	6.94268399502192	6.94261399348428	5.61088885222283	5.68182293035079	5.31511458474648	5.77483656434653	5.20436	6.52429305897238	6.02289212830034	7.33513614357601	6.90369454683371	7.95621184985202	7.38675722352339	7.77934624256008	7.01712118994663	7.86871303635619	7.40491315442797	7.78114013602964	7.83828605175482	8.07100508093754	7.96042496437946	7.77775362332097	7.87136440589458	7.87316274802516
ENSMUSG00000027242	5.0308168888366	5.00384524797909	4.90543316535082	5.07248199089942	5.1379434997507	5.05230912904225	4.76687320789172	4.82808223803578	4.70565806654541	4.75125470225945	4.48184668753506	4.46418105903915	4.83770659760661	4.56777503316879	5.65292180815267	5.59904278395018	6.39255054414771	5.86310033939531	5.77388790210696	6.04153829634123	5.96231531465011	4.47654025715831	4.56351327456782	4.90499520065164	4.00875763065293	3.66085989148484	3.82862885073151	3.91917705180576	3.63468426121247
ENSMUSG00000027243	4.75933268828191	5.09244043339824	4.56020765031414	4.41367075277933	4.72840405977339	4.63712366937852	4.65434097167158	5.14816281403972	5.16016335788489	5.00990436274259	4.95298079046955	5.04683719803424	5.69698850767819	5.52112	4.79641786350871	5.0745875036441	5.96599892098831	4.94315260609111	5.07468426859611	4.98940129991915	5.02189031932747	4.46133164357858	4.69269030447623	4.61780161647902	4.83289090915249	4.88465863774247	4.95316998534766	4.64276668187722	4.98169978522797
ENSMUSG00000027244	6.85550161264128	7.15518138060425	6.88447746000298	6.99779467971444	7.00584844627442	6.90787702056011	6.92075546172902	7.13672052111864	7.21721234532707	7.03076129113966	7.05614973476378	7.42407758353616	7.23511318927333	7.08723223394354	6.38506554591741	6.39851514132896	6.96640608707245	7.14834713920296	7.12878305937959	7.08422324597332	7.05063383104049	6.62561984667425	6.69144445221986	6.75146425161689	6.99331609371349	7.01803035103013	6.83826	6.95171716797657	6.88465366188758
ENSMUSG00000027245	5.66372634462593	5.71154300301071	6.04122589567289	6.59799578160033	6.52915798221438	6.30858842368034	6.17456507582369	6.54901463844135	6.76703446994147	7.02847890355253	6.40710195099848	7.20758094258834	7.02904190225773	6.91235291822752	5.94859233089316	5.94978832312982	5.26589267794861	6.12297927955154	6.48812186305105	6.25646565550243	6.0674184026189	6.17815314288642	6.47558756123935	6.29167603391543	5.3724142629594	5.08649525317542	5.46116721690931	5.23506597838004	5.48977667947498
ENSMUSG00000027246	1.58901536414011	0.569148132341692	0	0	0	0.590612710394585	0	0.627560470605854	0	0	0	0.940361425083581	2.0358150236117	0	0.612807210589172	0.831688209835814	0	1.33084288300223	0	0	1.46141095810429	0.508976269878942	0	0	0	1.04680150962668	0	1.24356342335933	0.665721797526228
ENSMUSG00000027247	6.82279255324236	6.37207696787036	6.58577912707209	6.85579850417404	6.77133358089373	6.76999403512764	7.09998283103963	5.7726991880076	6.14374179132229	5.58072686445179	5.95269821386488	6.00070661081047	6.14653137936578	5.9634206459783	6.22953114644561	6.31879093214198	6.90889211730508	6.80736371907337	6.99654504878223	6.64151418380445	6.83521365698945	5.67783132595528	5.45040941828019	5.78898327028072	6.1936642478531	6.20366104128603	6.18748100773088	6.48590038838901	6.05596998269194
ENSMUSG00000027248	7.7293273577618	7.9251363537179	7.61084919177495	7.85260399453817	7.76750488036358	7.94635922149417	7.89713931284422	7.3373728560741	7.20678289837911	7.38385887832168	6.98399608674834	7.26379821119027	7.6219266314442	7.79042265352848	6.98000014461079	6.88926373100867	7.15668950568102	7.82509833292439	7.77811447227884	7.55183438263127	7.57904493132988	7.6553295962599	7.57875600266401	7.64407896798274	7.63132172963419	7.66627941711962	7.7769677892529	7.6860388952499	7.55426636687054
ENSMUSG00000027249	5.12011159008776	5.46550725890638	5.39437445268509	4.4043952572379	4.40799150007064	4.96072039995504	4.58960126136834	4.82808223803578	5.32359621827436	4.67007494112949	4.51357770131925	5.06671053709074	4.51694516556826	4.35405455672377	6.72309207467351	5.98955883066581	5.3745575394948	4.25711219080497	4.29187433186163	2.94475393265559	3.98884754688213	1.94194305147796	3.46952	2.83576213451162	0	0	0	0	0
ENSMUSG00000027253	7.06311458871007	6.80625189794767	7.00232608289379	6.08530604812944	6.1813628305551	6.51331712194754	6.61437946937359	6.8728578055919	7.15432090755197	6.9301108139436	7.56646659963763	7.6741202105586	7.19095594513913	7.17610859341276	6.66875260428018	6.67900992709703	6.67202958987976	5.63769711041849	5.77388790210696	6.00224143061901	5.78560776431303	6.3578314179198	5.99567164663688	6.03770425096573	5.60356427613671	5.16869640108856	5.60900103731433	5.94727617161542	5.6549922256947
ENSMUSG00000027254	8.70945289794859	8.73172889177364	8.82766216300062	7.99258579431992	8.07433289122346	7.80683556817695	8.27844272021077	8.78489686758864	8.72525029158497	8.82548413377785	9.43453377547964	8.36048391608148	7.85367191311528	8.07415950458933	8.90005768922288	8.12626249120295	8.49202802511908	7.61545249229892	8.13460213189236	8.04373875631342	7.98292792665658	5.17154613673315	5.41296273331596	5.12307787810136	4.97595531738115	5.08076726828344	4.94652838526986	5.65472111864768	5.10375980381363
ENSMUSG00000027255	7.05305042288942	7.17180583899304	7.36673103055283	7.46028614666051	7.43570091243997	7.28717797808022	7.26720252026688	7.24082027038577	7.66040321997379	7.52095982097356	7.33889506717416	7.83337255611179	7.33201462046438	7.23125395377081	7.38986547083745	7.40718863187694	7.42816244852359	7.67471554666552	7.82682599857956	7.47419648565897	7.63819470364884	6.80845352011946	6.83431534317434	6.84879761674355	7.05851729912387	7.15691931725252	7.0759545330552	6.93264195699909	7.20984554397595
ENSMUSG00000027257	6.9576019328929	7.32391001815923	7.56124434819792	7.74210370743794	7.46709403178082	7.45000738895686	7.63591421391384	6.55524405929281	7.99364314197953	7.06273168328077	6.65438468049834	6.82138257888063	6.79485289719309	6.61884	7.33843977918311	7.39690186654039	6.68136367709348	7.01633402555337	7.18609353825111	7.1124966092942	7.30191512737699	7.4409851385889	7.40642974881035	7.33925232551629	7.6327258722032	7.87493971161642	7.89544646436177	7.79914296959262	7.81875640324465
ENSMUSG00000027259	4.99185748039108	4.6923872705968	4.39953288166816	5.23525525187673	4.99789515909072	5.09760169122798	5.03544	4.73287364804696	3.75023210930243	4.37745064200069	4.30606484206725	4.37002162899682	4.77228883902907	4.9512126874429	5.06438176027797	4.90238870796235	5.22687853467767	5.84714584244233	5.79649493005997	5.99777824075652	5.74935387082397	5.09323037909565	4.87467285823426	5.09398444027542	5.17476346735498	4.99066057759965	5.00477214186333	4.78299467715771	5.05066790357193
ENSMUSG00000027261	1.58901536414011	2.24435993356276	0.581299603745889	0.566651111741851	0	0.590612710394585	0.505902027286711	2.51361264377703	2.92706501814196	2.1672882860621	2.35135212118008	3.1290690788159	1.84479349595431	0.8432990491418	3.9783259394177	3.63679684782336	3.53625017101166	0	2.12315763152607	0	1.46141095810429	0.844654878090451	2.40824278802463	1.43714833243612	0	0	0	0	0
ENSMUSG00000027263	6.3369039213432	6.33742088748406	6.59552190530764	6.62465550409523	6.5997551531663	6.49523872301068	6.41792226246837	6.65785029738721	6.63104896329488	6.62174238131326	6.64701411656742	6.61412563004716	6.74126188776942	6.64155334340124	6.39217105221087	6.58415146759783	6.38633045672478	6.3140513222176	6.24329759818783	6.38586349792225	6.3409917809157	5.71350902677062	5.72354742632419	5.64955765954709	5.84850452369055	5.76212097743902	5.7407844474749	5.87831640008037	5.79674265623747
ENSMUSG00000027270	0	0	0	0	0	0	0.505902027286711	0.627560470605854	0.633204637000811	0	1.34805421889854	0	2.0358150236117	1.29419080706216	0	0	1.54845847031832	0.872178268919002	0.90482409877253	0	0.976828638403986	0.508976269878942	0.575507030625161	0	0	0	0	0	0
ENSMUSG00000027272	6.74637122489326	6.7386707248288	6.63977372192257	5.71839972169832	5.63796193556848	5.66998013695046	5.98661266342417	7.14364026753635	6.89927684177934	7.05941410809413	7.08361394387825	6.63689431062517	6.40400345001554	6.68218489216368	7.22628780382725	7.16070308939353	7.63610309084976	6.16481159120648	5.81421963834583	6.2141395609305	5.76505246346094	6.54311827200193	6.60366753818865	6.64987379732385	6.2511474236199	5.99678	6.37809499403541	6.23161248992937	6.20215298229889
ENSMUSG00000027273	2.54134752745662	2.69474234576309	2.77126663344678	3.14019192912169	2.95949584594747	3.12401730598178	2.65110001159035	1.8306939320954	3.24811784499056	2.09063108763209	1.34805421889854	3.05832149377215	3.10490826748836	0.8432990491418	0	0.499924505917474	0	0.872178268919002	0	1.02983314643771	0	0.508976269878942	0.575507030625161	0.588991069968238	0	0	0	0.600291347826612	0
ENSMUSG00000027274	7.06700123927833	6.94988396447235	6.92092382106837	7.10034267464056	6.95407159875986	7.0110421505151	7.04755988775996	6.81421701981771	6.49387040868822	6.41467402122904	6.32038299193602	6.13778843623443	6.76765065332392	6.96622899970955	6.72816471245499	6.52696889163174	6.81589913961869	6.6759668695813	6.53619968541222	7.07816771694518	6.52447831145211	5.99431826360735	5.95212500734558	5.99266452464063	5.86781357574137	5.68355017410522	5.78496557817568	5.57064193855468	5.80816948454073
ENSMUSG00000027276	6.50774789649375	7.11424223954976	6.65409961095944	6.16690763005769	6.16978781651571	6.20684374786049	6.25865718621165	6.39385226179119	6.10111055508071	6.44788754683611	6.41646162484455	6.44331143659699	6.30444203380489	6.34388954221688	6.69629139133019	6.99630486252627	6.91258529333531	6.56271927320306	6.63370326323178	6.47298730015536	6.64344736773813	5.46063305999483	5.58757400144646	5.55797988352882	5.89210393846246	5.71145187181463	5.67545594976407	5.78167317919153	5.70974621928521
ENSMUSG00000027282	7.31677035714805	7.43666212910647	7.42479495159107	7.68032643278786	7.62018858691259	7.54078611997345	7.55275425248825	7.3801893900099	7.50487306949489	7.57729264416792	6.86346431803199	7.23608457254051	7.45175600380874	7.42330754770806	6.41595895748396	6.49514492332272	7.23711646329272	7.0662702215415	7.26633506531218	7.21953490954136	7.23972636100195	7.55666760568342	7.6608071946716	7.51116456045614	7.68511687272793	7.48707685815967	7.64523541981614	7.43145051290308	7.63377310712849
ENSMUSG00000027284	5.56921372183663	5.73162882993621	5.67372482965127	6.0281794511701	5.97987256989425	6.19869695830733	6.07217298502496	5.63922422667706	5.86808510339917	5.77450340609495	6.42110881413206	6.22798584000544	6.42148064835564	6.23328110622271	6.0884	6.10163200483986	6.04803453965297	6.49565072452164	6.58207167695763	6.1811762286519	6.55085216872655	5.31840280241985	5.13481503515263	5.4808323716395	5.5783409433554	5.83766405079354	5.40379010754368	5.5388139686096	5.70029903210269
ENSMUSG00000027285	5.06010292008609	5.29627124017849	5.18833286848772	5.15497965649135	5.25247613197242	5.15960242799824	5.16386521875025	3.67411016635309	3.17699366732385	3.13177445320421	3.04211429559279	3.05832149377215	3.89061831732736	3.63949484559918	2.55244628034767	3.01836932130608	3.89497384667293	4.35113398246018	3.77673961535665	3.86735113364721	4.07687092586122	5.67099769473219	5.6632859123516	5.81802366107718	5.49067765794006	5.61524914532168	5.6021060436491	5.46848400783186	5.56498391299302
ENSMUSG00000027286	5.37870032556664	5.6130078267007	5.33537518205127	5.45651996707589	5.43114379889735	5.2813637659769	5.25728411985902	4.77057258883227	4.6480913810685	4.48479098036498	4.71130504039665	4.59851941963199	4.72617164663721	4.78884021988042	5.59806053509275	5.27264280366711	4.84374004814799	5.73673267048416	5.59401403789007	5.59578581102412	5.5256878539614	5.65486857150464	5.56100694113764	5.59740920108721	5.19638177874082	5.51625709638485	5.40379010754368	5.25244143386728	5.54300961080781
ENSMUSG00000027287	6.90035401402795	6.44287577130707	6.77365695856286	7.0420855273289	6.99716065686887	6.89082758395403	6.98128378127165	5.47787986835536	5.66970640501992	5.50765598073267	5.72028628906786	5.16055221163004	5.43250032765151	5.70454497526278	5.77031507293986	5.79268669695481	5.84496891010172	5.28466629031395	5.18767154489059	5.14782499229268	5.41415475861526	6.42670874132767	6.48394297254846	6.57330689694311	6.70209226920773	6.66774955554657	6.80036603355883	6.81166573490305	6.78391349995356
ENSMUSG00000027288	9.14180675560359	9.07115582214493	9.07656508720269	8.11193317828644	8.09273489720686	7.45746926758874	8.37965589868704	9.79377331282018	9.71578063738142	9.46185494423938	9.74725544098593	9.28449156175069	8.18217067544176	9.15424745444238	8.7976551302134	8.64620985260022	9.63435753747718	7.56983753718413	7.12760267196264	8.09501599526382	7.46248869655208	10.1424966702988	10.1932030544969	10.353473951375	9.53533571848257	9.22762614503471	9.3013444344771	8.93674487238027	9.2832023852967
ENSMUSG00000027291	6.63416037421182	6.65242708351172	6.76913929410968	6.63171332453112	6.58008792566664	6.61325928000452	6.58934505228141	6.59302369715773	6.69426603305594	6.57340475354886	6.68452368630014	6.96240729088942	6.69622016339503	6.63635632419116	5.99177855802177	5.84095472099059	6.32853686951508	5.95020459182062	6.03059437876035	6.01989761726043	5.91875515283054	6.39840004317466	6.65605245560194	6.76265582362108	6.22854910407133	6.34462112057396	6.19132667318195	6.61405248097028	6.43214689886086
ENSMUSG00000027293	7.37829503260508	7.31527528153119	7.66700390130348	6.90515017059861	6.73325170121409	6.87431523305549	7.12360785437556	8.39574031011991	8.62525191593822	8.33410792021348	8.21870768130438	8.64792490437083	8.3118899665506	8.41477610550667	7.39922016067037	7.36989544028378	7.88073178545785	7.00881253826513	7.28062569517159	7.57149691806224	7.25153839821464	8.78609652098571	8.87360781673416	8.85376952921063	8.71529665278178	8.91455446051369	8.87162407524067	9.24250738521169	8.89283924610685
ENSMUSG00000027297	5.02228946658732	4.64194582282912	4.71286294307598	5.15936925324312	5.13326529582268	5.10739407032702	5.06081141889941	1.96167799904187	1.97205968421952	1.27485673684382	2.0346834191586	1.73743007601839	2.56381676100872	0.8432990491418	2.33230470692409	2.24408255721201	1.54845847031832	2.07450176990722	0	1.85657850064793	2.2278721461528	0.508976269878942	0	0	0	0	0	0	0
ENSMUSG00000027298	5.47031353193967	5.33396828641711	5.41211998499387	5.10537788164247	5.15184821411815	5.0726928218559	5.18988718812596	5.34546583376554	5.34068103649752	5.16862025858936	4.71130504039665	5.61370711658986	5.24052647386568	4.97892673666818	4.92101999792669	4.81692753151961	5.05354753181603	4.77015678812912	5.08384355452871	4.80106668403242	5.05411518824972	3.36282602278245	3.92777894925127	3.28351742290402	3.81598651062164	3.75166233066025	3.86858089082431	4.40207035192836	3.87732239987512
ENSMUSG00000027300	5.60571067014986	5.21632590958072	5.33156954560381	5.86273135189435	5.83746997142426	5.77026394575353	5.84846689473232	4.87582548975943	4.49271488526221	4.49922629910711	5.0488685989111	4.4460451221101	5.53742353267133	5.52112	4.92101999792669	4.72347442581327	5.64374998484146	5.14883224473521	5.4780628479445	5.33786892965504	5.3765856890502	4.68676064187343	4.91542703835438	4.8373797222857	5.00873750035261	4.95221449663704	5.0172670971923	4.64276668187722	5.05670813038541
ENSMUSG00000027303	6.22507452331995	6.44165447793743	6.09418034423378	6.10930808944069	6.04223963339575	6.24035348870769	6.23571217429811	5.9535957326602	5.8324698622005	5.88971383581391	5.7418552739263	6.45810312315213	6.13217366889405	6.31317280245572	6.30955045262553	6.20240104071921	6.45271183723723	6.70195503283801	6.55522052173595	6.63916154805457	6.51225632393513	6.50315221054756	6.55283398719396	6.63101018976362	6.4724139069294	6.52394021197356	6.55294077315772	6.77852010859973	6.57116932967234
ENSMUSG00000027309	6.3006018221768	6.87273495869395	6.0223	5.65641429141353	5.70369263604139	5.52377489346672	5.85979806169071	6.17621985160513	6.12844897667139	6.06291	6.5594480492459	6.1411538489875	5.94506900234618	5.91458882633589	6.78136966163726	6.7980113850592	7.17386861696404	6.27812407746693	5.92235232330908	6.16238259502107	6.21353136179826	7.39313879264314	7.2844611480366	7.30371889339689	7.2869563597736	7.08679793960889	7.17829427292202	7.03621823811203	7.20353220215294
ENSMUSG00000027312	6.44885092652523	6.51922145012485	6.53100266391652	5.34656134470979	5.17009209822757	4.97194121191174	5.59716258519551	6.78008885418334	6.76703446994147	6.66703118483792	6.96084386749934	6.66911354998434	6.18292438504207	6.24104802949081	7.05060791854843	6.74372465021333	7.32139942463261	6.3140513222176	5.79649493005997	6.28371944121501	6.03623941664548	6.97854640842287	6.9970077553865	7.08894174857273	6.76306323095507	6.44492376784672	6.70860532035617	6.49712643250704	6.61648116958986
ENSMUSG00000027313	1.08162259395944	0.929610716358103	0.581299603745889	0.926126384637106	1.43044625123297	0.590612710394585	0.840256707482268	3.36512594716464	4.18213444831247	4.21999152223418	3.44678313591828	3.83441379073719	4.08756705703688	4.08188293429425	1.47760120715715	1.58751553144585	1.54845847031832	1.64409970378679	0	0	1.46141095810429	4.24868200869962	4.20667132127311	4.84371902356878	4.3963228890609	3.77313070090219	3.88797386577851	4.33969017131707	4.17931097221349
ENSMUSG00000027314	5.50789792509831	6.09969452108308	5.89618113557564	6.00400624623299	5.91335560422419	6.13101695368208	5.73601573744344	6.53009010153066	6.04826687365603	6.41572881637171	6.43796609046471	5.94505736410793	6.21803931671123	6.36689200245934	5.98966297262772	6.12885268626044	6.4814874951719	5.92820298301412	6.50146489503453	5.83280028942668	6.25254752472131	5.73088162237578	5.74118966674511	6.14645842627935	5.87597609713725	6.07839372029801	5.94687924758029	5.74023961312593	5.91833097041031
ENSMUSG00000027315	3.40922909863456	3.59101915012507	3.61804407647883	2.99867198238825	3.11212809924138	3.55001820341884	2.96720231448205	1.8306939320954	1.68976115720329	1.91705858664646	2.25651826077362	1.98012209035433	2.0358150236117	2.03079041454227	4.67002717490158	4.47633599675469	4.68603262795649	4.38639960535721	4.63018765346814	4.53077550596443	4.48603797032958	0.508976269878942	0	0	0	0	1.55813449341234	0	0
ENSMUSG00000027317	0	0	0	0	0	0	0	0	0	0	1.90208577168129	0.940361425083581	0	0	0	0	0	0	0	0	0	0	0	0	0	0	0	0	0
ENSMUSG00000027318	4.14919200054667	4.18064387981647	3.75614403761372	4.44099193933017	4.32734949530546	4.82818963190145	4.43044275218514	3.42371569630159	3.46346160574538	3.40135148465827	4.33136578357266	4.49949505575389	5.15974918072847	4.45128878525609	6.27353493157219	6.12176087833161	5.44094996814036	7.40808511696774	6.73835136621306	6.34245328151952	6.97615076661417	2.65828172047032	2.17251264273894	1.88936771043963	3.97306220262789	3.89307796216586	3.94399347514629	4.74795637665627	4.28892382830547
ENSMUSG00000027322	4.07472030969817	4.19229845469334	3.77440323071867	3.20408749631537	3.64731841581994	3.8648361405156	3.30832280006538	4.14290506463177	3.34613404311642	3.54143613092534	4.6405120052753	3.64966460102284	4.61390563569023	4.68440395514858	4.21660357648862	4.09471631660585	4.90046072527734	3.87809260590127	4.09200659493063	4.67502559595036	3.85795852390244	4.81299748459848	4.86871284270833	4.41668481572075	5.01516692147399	5.21495765670028	4.78016064507734	5.32709813451489	5.06868022069312
ENSMUSG00000027323	3.58602429959787	3.95839140794638	3.55247326242895	3.03597342297746	2.87344954132105	2.68693546585146	2.78161407972025	3.75900497396294	4.41030586601862	4.86683757337238	4.18355051438138	4.79735812360053	4.17317912138334	4.20768917336369	5.56622922164082	5.72518217874039	5.98481946990805	5.21905385759449	5.69296054905927	5.92832368671287	5.74406575907817	2.26453366947904	3.15967440179543	2.10651219237072	2.9625905373423	2.23198718157189	2.0231906946212	2.70705275164373	2.72053318653704
ENSMUSG00000027324	4.60289473317033	4.4193641559857	4.38980219244666	4.34685949007546	4.30613025965326	4.40071844492517	4.4536962527312	5.96037319220206	5.77928446198717	5.88792828518664	5.61874362175045	6.20618767429803	5.65126645087725	5.52112	4.60452798868612	4.29038060987076	4.87250248721659	5.29169776166483	5.00810684485582	4.87246911971559	4.96576129458321	4.42226630035676	4.47005504233251	4.45469536274837	4.09279050402661	4.09688828436101	4.18489601932025	4.23815524074034	4.19368787669466
ENSMUSG00000027326	4.32716587308853	4.2038187637633	3.9252698406183	2.91961606764186	2.99989291339303	3.57288047490018	3.15223797491272	3.69601904159096	3.28186870624982	3.21278716432039	3.04211429559279	2.98218501871129	2.66144644574271	3.03784884098735	4.27709424132415	3.65373440863371	4.36676667952998	2.49625260968808	3.36586189768378	2.94475393265559	2.86563479116618	3.72518300229178	3.44499863887263	2.19963193862172	2.27121531441991	1.54693488638611	2.24467964892209	2.45911409024633	1.06187538077907
ENSMUSG00000027327	5.23377073125805	5.38797627700153	5.16608683660364	5.60446332374318	5.44497252185134	5.60400489985259	5.48075785483136	6.89609086256396	7.12985496975103	7.00243654090118	6.93714289299979	7.28756665268497	6.56638432480664	6.54169816631967	5.92853293460233	5.99280273365278	5.71947686533687	5.92820298301412	6.40652567706349	6.18859588854809	6.29009841702897	5.09323037909565	4.78781558778049	4.58560480060169	4.29628393899267	4.31670143099441	4.2538254441387	4.56022220199385	4.23561852126531
ENSMUSG00000027329	2.48881136727239	3.04146039477191	3.03056969448878	2.45727618514142	2.72867207506165	2.74030396916115	3.06399382756142	2.18124435780892	0.633204637000811	2.00760604584873	1.90208577168129	2.17526683143443	1.84479349595431	2.65606993711534	3.3928484466461	2.80737192152969	3.42210081632472	2.79197915647721	2.84412236488837	3.39482968732732	2.65662759169085	4.99934763679501	5.06362252160883	4.99039721745923	4.71032422911348	4.50704442722886	4.56107498289015	4.68161690276137	4.35179238991817
ENSMUSG00000027330	4.7759	4.71324972862279	4.78784604142832	4.36640821435141	4.39825978661997	4.96072039995504	4.44600501034307	4.82107181992731	5.1499660390779	4.48479098036498	5.59077491999427	4.78439460874181	5.15207165410863	5.26260263922464	4.90861155032183	5.11044194899037	4.90046072527734	4.97250365631897	4.69948704317824	4.4287614889767	4.67269105899392	4.55628862010037	4.40568589352179	3.67640505350809	4.69278538656781	4.56641964701124	4.03090393855503	5.14334925686114	4.52992680615176
ENSMUSG00000027332	8.34796570073802	8.37582991037312	8.3950893727485	8.45518911246452	8.4438080260118	8.5119929155498	8.41352965180725	8.35940293559916	8.60133282869537	8.4264646007774	8.4570460021249	8.48945702900699	8.53203657581809	8.3508779899316	6.82272184165727	6.73528281403345	7.05972316624164	6.56468306802438	6.40895180523451	6.79581411260916	6.77843264728878	8.63672684049714	8.58804028931606	8.80022573315374	9.1128069537161	9.06737167834752	9.21195746965943	8.79748380277541	9.21732070797431
ENSMUSG00000027333	4.8548763245397	3.9872516963595	4.08326204506762	4.11457296405591	3.72695036132528	4.13014838382279	4.34023146763539	4.77057258883227	4.68139125183258	4.75125470225945	4.56432288645855	5.09579908209149	4.73790185971383	4.67209690647516	5.06970991773836	4.9899854222387	5.28484341948249	5.17279154435391	5.03718441402089	4.75564243188801	4.85603407221354	5.51551546836965	5.65242466053921	5.57332953834733	5.77333235250604	5.75042773944601	5.84099217617616	6.10043893072728	5.88469758979178
ENSMUSG00000027335	7.13501318039116	7.31680448643599	7.0802552526904	6.69591824349275	6.91695176279261	7.00594656875143	7.0126018578561	2.4402952020315	3.54322391917612	2.98020578114307	2.89588777969113	2.98218501871129	2.0358150236117	2.03079041454227	4.46879731847541	4.24493550670363	2.12923427609589	1.33084288300223	3.31371129630307	2.73467837323937	3.11477033212112	4.85521856367144	4.43378149744036	4.79847607085893	4.24224268009268	4.0656757108598	3.97966906906077	4.16424416520919	3.87732239987512
ENSMUSG00000027339	5.17672217251589	5.32654170602644	4.74078437131389	3.86080694721477	4.03706631049936	4.31840309537108	4.34023146763539	4.38758921583367	4.14082428764869	4.22942097517375	4.38012462352658	4.82279163320737	4.21338479747772	4.58142613927806	4.05448641030037	4.69423972176963	5.44094996814036	4.31457909001702	4.3313430809007	4.89966119568548	4.48603797032958	5.48294875498835	5.53371476410364	5.28589787604876	5.40331695160007	5.15278786172253	5.15616484875014	5.51260148644004	5.18642543763052
ENSMUSG00000027340	6.71219417338607	6.49518744895254	6.5604409139782	5.95185192331613	6.02892531726229	6.09174316816199	6.0078894124787	5.98263861557017	6.08715586723171	5.91438245272273	6.01026079270462	5.7317174508849	5.9380698712192	5.5472695165503	6.7056500568901	6.60981564389585	6.95939515549043	6.40782079180401	6.53619968541222	6.55824605100603	6.54372800532944	6.25877728841145	5.98202049715697	6.2145066218322	6.20152228588572	6.07627319726116	6.16013911515691	6.11326630122113	6.1729996396322
ENSMUSG00000027341	6.40577880099472	6.52822743500168	6.3866226089822	6.26144528222865	6.11685254688217	6.07707052337205	6.04445838096339	5.97379184673052	6.05864834366913	6.27563233068041	5.92516568560511	6.26428300231091	5.99605694668058	5.98029838323942	6.64153804359129	6.60368088001959	5.51818461559605	6.64567331159335	6.62982488102581	6.67615525047323	6.64128802405693	5.4291124544691	5.60490118862575	5.57332953834733	5.96410789148083	5.75042773944601	5.93455066248447	5.76375685455601	5.73451090135475
ENSMUSG00000027342	6.51739546272845	6.91396013631168	6.21624860393291	6.85096878909937	6.7612579994001	6.81427536036935	6.63448471399555	5.1532223903757	4.80449887226124	4.71726700824665	4.26687111468846	4.51669514894046	5.33471310499676	5.27623098040642	4.67002717490158	4.89270536190006	5.3217003896113	6.20777126861695	5.65763537626151	5.51938914847247	5.97502175830721	6.05528272928633	6.22334300638705	6.24764592575013	6.23235113317684	6.24395348561196	6.16211709425425	6.01781328645571	6.18085734320434
ENSMUSG00000027344	1.08162259395944	0	0	0	0	0	0	1.67992962402975	1.29497696473826	0	2.0346834191586	1.73743007601839	0	0.8432990491418	0.989991007510359	0.499924505917474	2.97149411498726	0	0	0	0	2.33119408696396	1.73486999979391	0	0	0	0	0	0
ENSMUSG00000027346	7.57715302652191	7.21727333746947	7.47073213696323	7.61635838402317	7.49929346152201	7.46441456923374	7.45977399448625	7.87063718425304	7.38734118307604	7.79045092531388	7.54660549287801	7.18536146135804	7.88723294724052	8.0986030766339	6.51963347321366	6.23088038932598	6.8634762009309	7.00755343847726	6.21428311022625	7.26464243101446	6.31736425278427	8.17559898644748	8.35664645506866	8.35072409020291	8.60644527166984	8.58600603693853	8.57061449546474	8.03567622673432	8.73647844119608
ENSMUSG00000027347	3.91972043809658	3.92867338759314	2.86537200305093	2.63619888118499	2.35533816334171	2.57080993132665	2.0261473533154	2.36117399067469	2.08804174484146	2.6765933099469	2.35135212118008	3.05832149377215	1.84479349595431	1.83992810981052	4.2533352408209	3.90489285627007	4.41271	3.20542454144687	3.00218455726368	2.94475393265559	2.2278721461528	3.38555067849905	2.53927465935431	2.36330672865588	1.91605669626152	3.10270346364476	2.71219623812466	2.70705275164373	1.89842423477673
ENSMUSG00000027349	5.7866220105352	5.50056455590287	5.87647686066932	5.98308544760524	5.99978332803444	5.99428994202159	6.00139080500949	5.60769033799176	5.64814267127037	5.63969905579563	5.3007888029051	5.23808327071094	5.63237577056299	5.52640883848496	6.5381597813058	6.35551159894578	6.2949247704527	6.45269971052345	6.19945394522554	6.38586349792225	6.21353136179826	5.59009881727965	5.6414441454016	5.78652473601103	5.9389831847827	5.79358973019327	5.91703123610064	5.71072434998455	5.86878454899246
ENSMUSG00000027350	1.08162259395944	1.19400855264822	1.74574458641743	2.06193889063556	2.19181116168527	2.43940558267033	1.83543287100083	1.8306939320954	2.59308235479087	1.5825359017809	2.0346834191586	3.37061180491843	3.74437676287689	2.82661851968578	4.6857529223804	4.72922018809124	5.20678541854369	4.87111859231307	4.50823326835189	4.64086656939312	4.70317943262706	1.46277757807412	1.41394047610501	0.588991069968238	0.675841151398068	0.654542920431145	1.89083948311057	0.600291347826612	1.34486897347884
ENSMUSG00000027351	6.51835511988679	6.50441149842022	6.3932384159911	5.94986705420778	6.0628104249111	6.15351929296533	6.12395827449058	4.69369763114318	4.66487992022086	4.69982992448191	4.91189393794149	5.04683719803424	4.08756705703688	4.52566666611788	5.38208350943893	5.81227435838892	5.26589267794861	5.67659013652819	5.3112094499882	5.31156439917482	5.21037190239328	6.26131372901582	6.3970704745341	6.41976248366536	6.17575458781102	6.04171863900196	6.05589261273356	6.30488642644583	6.01061661790813
ENSMUSG00000027353	4.53554685055294	4.79260176999541	4.46511881792152	4.65816735617141	4.57689489944597	4.49491268207174	4.58289	4.69369763114318	4.38859695531525	4.33614002620261	4.51357770131925	3.76455458387486	4.72617164663721	4.53990071312451	5.23128576625145	5.2825752857405	5.82329253517169	5.8186	5.71259986963923	5.95668695731593	5.50570102673122	4.05012996123357	4.08349232452777	4.16466896250248	4.12452130236443	4.0656757108598	3.97966906906077	3.96702117673268	4.02288229201815
ENSMUSG00000027356	2.88453992780238	2.69474234576309	3.1387112224968	3.40018015226208	3.41510752904549	3.47811734124899	3.35536966127595	0.627560470605854	1.29497696473826	0	0	1.41629327380457	0	0.8432990491418	4.02471459186109	3.24441407608051	2.7610759302837	2.49625260968808	1.92948870673201	1.85657850064793	0.976828638403986	0	0.575507030625161	0.588991069968238	0	0	0	0	0
ENSMUSG00000027357	6.29701775546306	6.32651125476783	6.80559527811716	6.88585664591177	7.1518038359837	7.02974447438831	6.73407199128988	7.05951755451515	6.95895052621284	6.83565441624496	6.76437886221824	5.80956236484934	7.11055793020533	6.92674626331315	6.34282723666525	6.29872041039322	5.95645412814519	7.28995577143698	7.09641310189235	7.08120006513122	7.05350078962771	6.01397469202308	5.86553385405624	5.79388227961322	5.46648639582978	5.31068697146581	5.4287844647241	5.3662857089021	5.3956597395652
ENSMUSG00000027358	3.31935950086473	3.56965272730883	3.10394742539234	3.32079802256728	1.99621327906013	2.0069720013011	2.50095832094449	3.89216640474383	3.28186870624982	3.57810285724666	3.12892666507033	4.12512214014341	4.06496769545259	3.40547060173247	2.67619360345993	2.88276047510855	2.12923427609589	2.07450176990722	2.42484520429097	2.10442606574536	3.85795852390244	2.82885646690458	2.70835499929772	2.96784153838033	2.91139058220283	3.18248439166647	2.77257669922524	3.03223747390399	3.03801491370184
ENSMUSG00000027359	1.82431763029808	2.24435993356276	1.42393794849574	0.566651111741851	0	2.0069720013011	0	2.4402952020315	3.95605831913317	2.87684889474088	1.56859567395764	1.98012209035433	0	1.60383508858445	5.06438176027797	4.28145530941476	4.75212877982576	0.872178268919002	1.92948870673201	1.02983314643771	2.53307262772912	2.26453366947904	2.97923511870367	3.00825659796127	0.675841151398068	0	0	0	0
ENSMUSG00000027360	1.92401276261828	3.35352590932687	1.98881755461569	0.566651111741851	0.951766819144691	0.959422308040608	1.0903927750846	3.23651921751488	4.34371200241549	3.04361549411898	3.16966108373716	4.7028727553225	2.0358150236117	0.8432990491418	0.989991007510359	1.58751553144585	2.12923427609589	1.33084288300223	2.54725348683845	3.03526945415631	2.86563479116618	3.40777037794857	2.85293915840982	3.9879310761187	3.70359845918229	3.56098138392109	2.71219623812466	3.74081911541149	3.70690529234548
ENSMUSG00000027361	4.69610736953287	4.75371263619921	4.65456647893476	6.13109136466259	6.43294843811568	6.74283224844475	6.10356482230286	5.62358157545168	5.39827891873418	5.29591715739419	5.68864335200202	5.49922130079815	5.94506900234618	5.91100786955961	5.61668405385187	5.71881329554352	5.58987938702582	5.93926429504573	5.91443711923168	5.85883591869716	6.0040569294485	5.09729531032212	4.97090890721779	5.2099910329357	5.32654213690206	5.11465312925793	5.30639677549777	5.06339282789452	5.31991901010574
ENSMUSG00000027363	6.85138507857945	6.81048630660499	7.10644729941653	6.76771429204182	6.80889642582816	6.94346115157678	6.99102499580825	7.36317139755384	7.09383143722348	7.11959713534836	7.3517743140792	7.12692513855777	7.09852607718709	7.21483251411658	7.52586208663465	7.30578016016368	7.39685888607798	7.2561432572338	7.22326930605833	7.42818998993128	7.27245470724004	6.55546402621096	6.52584438441012	6.6225107720847	6.58253364238745	6.59590599124245	6.60376162638737	6.57695772332097	6.58301847717306
ENSMUSG00000027365	6.72787414204737	6.56777981054106	6.1955725298822	6.22891303493346	6.09379197046695	5.94492178841654	6.33154753651196	7.37034326664479	7.22174124572932	7.1299730862241	7.60220102389194	7.05682487694716	6.91548919977276	7.34778481892079	7.50978222530072	7.69284726000222	7.75561903541711	7.74100147163908	7.25496166702905	7.35610112596888	7.30191512737699	6.37832144311034	6.35739770165606	6.32239158028337	6.81947514498441	6.66067473798529	7.05594693013597	7.07314859911231	6.96193321768724
ENSMUSG00000027366	8.20791599960425	8.30502238594999	8.32937756634977	7.77626657144872	7.74400850002667	7.74256440142101	7.79298910468386	6.90576003138004	7.25413260395875	7.08888335280088	7.04046705743214	6.7343156087388	6.74283359505203	6.74799226972571	8.04138319016156	8.15256962915916	7.39685888607798	8.21378792263723	8.42759012443879	8.28412962768019	8.24924823400172	7.05870766945152	6.98267352386538	7.14046099687002	7.01436884665242	6.7170385711498	6.95211813941568	7.00834116472369	6.89715914923874
ENSMUSG00000027367	7.93775907262786	7.85925343638796	8.69655964093446	7.76920464847745	7.81386796148242	7.75126088853873	7.76878895524276	8.88135841842166	8.88624379350675	9.01270985837995	8.71710805310495	8.74471217281119	8.62038644878812	8.60349	7.70138642535315	7.56993139861656	6.62400575727951	6.90550770664432	6.93690283615092	7.20358890113022	7.06771357176066	8.14718533102944	8.18462325098438	8.22831733730398	8.19753276707823	8.11355755194665	8.15533134984191	7.95761137677576	8.21183946508459
ENSMUSG00000027368	3.22060863742607	3.92867338759314	3.29642616283106	4.05029317154893	4.09168169690642	4.15571146487658	3.59889909432122	2.58191988304017	1.84083907514393	2.36726808638618	2.4379663919535	1.98012209035433	3.21769789786467	3.26409415803168	0	0.499924505917474	0	1.64409970378679	0.90482409877253	1.02983314643771	1.46141095810429	2.33119408696396	0.938468430561541	1.76009943985182	2.45294656746973	1.32781433694557	2.24467964892209	2.30748777806183	1.34486897347884
ENSMUSG00000027371	6.07702256304763	6.16301691238848	6.34598139103053	6.51685370291437	6.63796591274096	6.63146609511101	6.43497081828103	6.75294183539088	6.23782128410155	6.89743762045037	6.50553428659274	6.86304550574574	6.54172688347351	6.56061107094017	6.66660248794537	6.57514679288764	7.12141973391131	6.51439274844013	6.69379497688926	6.92060867927608	6.86503499500498	5.7792096475562	5.84322570602899	5.94969086336165	5.85682552683796	5.87469729251811	5.85720582565961	5.60754472664214	5.93598335892973
ENSMUSG00000027374	6.60204064163844	6.7313800979159	7.25064466182927	6.72745162713228	6.79564251079132	6.73807369781813	6.64395922356819	7.5239326598406	7.8194108750317	7.71113121600192	7.72439899074367	7.4305762934447	7.64830742828953	7.71360424016741	7.27957204661388	7.38127054755659	7.10938118467246	7.26494769544961	7.42038593046105	7.42925944541642	7.22777	6.0661186318656	6.04480437419973	5.82515387334568	6.67198893599774	6.74352779049267	6.71658196449319	6.42646792498675	6.74460958502068
ENSMUSG00000027375	2.48881136727239	2.88305337671858	2.42025203879893	3.66657661859617	3.21302806733157	3.45295377424221	3.15223797491272	1.28622731776157	0.633204637000811	0.49746508048371	1.74917873067175	2.8997705118817	2.66144644574271	2.45032997681551	4.92716695673232	5.32766542287926	4.84374004814799	6.08567524555177	6.05505576430013	5.66675798596091	5.79068124261726	5.8447083399139	5.52444929864461	5.79143577498052	5.99585383463834	5.94971709559459	5.77337348592242	5.58926354991129	5.74364179497273
ENSMUSG00000027376	3.93253473783931	3.52549952534042	4.20800549711049	4.7279736506211	5.21429669785161	4.86611076246754	3.76451493697098	0	0	0	0	0	0	0	0	0.499924505917474	0	0.872178268919002	0	0	0	1.09552812939152	1.73486999979391	1.61160479821616	1.76274742720405	1.72656542229012	2.24467964892209	0.972784289965747	1.06187538077907
ENSMUSG00000027377	4.71375085028953	4.75371263619921	4.66204211780916	5.7624908287265	5.48534702700898	5.4811093990385	5.51580011042979	3.16542979676483	3.49076207199612	2.58372555817259	2.84197409329133	2.80994882756073	3.67931511924793	3.48971221341352	3.91292455641368	4.19732641324745	4.36676667952998	4.72179048664926	5.22794125485314	5.36349922925925	5.10561782979565	4.36487677856941	4.69979334892487	4.54384390041727	4.89259430253375	4.9390635019817	4.69819234425447	5.13853497229262	4.64537605459898
ENSMUSG00000027378	4.74813052973063	4.62705397910009	4.67682780044572	5.0483	5.22290787797101	5.1549672555737	4.95522758187709	4.15667077310028	4.35512352371443	3.84508909124945	4.34378018257252	4.01875388275303	4.5022930864773	4.49657593745825	4.71648141605708	4.06176143396629	4.36676667952998	4.92309544079937	4.84849867980219	4.58733527849692	5.01091372550124	5.52349408639315	5.51509718083533	5.24444058132687	5.38577537592777	5.42283375834406	5.36946179602929	5.46500834971061	5.43767262910152
ENSMUSG00000027379	2.76919993098762	2.24435993356276	1.87464851814137	2.31730253089232	2.35533816334171	2.74030396916115	2.38667001502355	1.67992962402975	1.84083907514393	2.1672882860621	1.74917873067175	1.73743007601839	1.29839074262554	1.83992810981052	3.27215699690627	3.26938928278974	3.8166250290991	3.65291875095273	3.07273775981968	2.73467837323937	3.52989525392074	2.86731244960827	2.80702857211641	2.50392214486544	1.07547038181951	2.01087350305715	1.3382756812129	3.03223747390399	2.4340378372973
ENSMUSG00000027381	4.87987276611217	5.13846699854855	4.87580460836153	4.47629645419804	4.41762941931982	4.40071844492517	4.6791071799422	3.71745819079793	4.35512352371443	3.66428661593703	4.48184668753506	3.76455458387486	4.10966695426539	3.88495537122061	3.36401353468677	3.95583217030971	2.49424942975406	3.49707299688492	4.16316106432768	3.78904971685462	4.50452146697648	6.07683837522575	5.97016933282284	5.96009144625995	5.60711622937904	5.51625709638485	5.75275824799392	5.17175816215801	5.47799137259756
ENSMUSG00000027384	6.35400734273884	7.01532701247523	7.10191293289664	6.59591529025656	6.53379160140139	6.73329239507721	6.64310160429786	6.15790919866284	6.14374179132229	6.35151013371549	6.02644414665559	6.18067939374034	6.32134040679757	6.24875509229487	6.4789248392816	6.2696817256464	6.42907984673461	6.13812106624435	6.11858412967997	6.54280392955165	6.24935369358222	6.00583141686596	5.99760668682224	5.87594418113451	5.65893493410414	5.70223753641651	5.66576490848121	5.56119946094368	5.64501068173281
ENSMUSG00000027386	5.98655329430985	5.47839801436941	5.21866863006564	6.62161540816185	6.46811656015035	6.45554319953075	6.43918792665349	2.4402952020315	2.6570768111405	0.828156270082496	1.90208577168129	1.98012209035433	2.56381676100872	2.97227425626022	4.06904639905406	4.1575367125618	3.96762762582155	4.51620268451237	4.47527026678464	4.53077550596443	4.78943499029026	1.94194305147796	1.73486999979391	2.10651219237072	1.76274742720405	0.654542920431145	1.3382756812129	2.1286896643939	1.89842423477673
ENSMUSG00000027387	3.29557087942692	3.14570622312071	3.5062419781858	3.42529970173192	3.49060056087149	3.42714062106535	3.37808828343955	3.27025443017227	3.21318795400237	3.15951434664101	3.68760374092369	2.80994882756073	3.83466110576874	4.05928579628671	3.70729487904405	4.29922695353214	3.53625017101166	3.75568436498861	3.59225652902556	3.45347904977691	3.3140519869691	4.53516210937029	4.61873875650955	4.6866642477549	4.76116732925657	4.95872570173648	4.67223184702488	4.76912632813856	4.65442120783424
ENSMUSG00000027394	5.37569767094666	5.3949618826118	5.28872283831506	5.14614223093851	5.56456307401412	5.45735870556959	5.38887608668583	5.58828138738758	5.89276968896244	5.85153095256327	5.81812678911748	5.43325200993387	5.72345080428179	5.64550540885306	6.0064636462038	6.07065798639667	6.44685598975277	5.76767869768084	5.71259986963923	5.94732163622931	5.82549264292337	6.40390662280464	6.43647641105256	6.40660866761973	6.19563455388554	6.1828891935138	6.17390350591943	6.22349181277602	6.1368552779622
ENSMUSG00000027395	5.51577117794184	5.69104545169138	5.78387565696231	5.3208068010728	5.24830524733996	5.31359316127941	5.37372513782166	6.02994447135148	6.00780411788029	6.13942082567538	6.14726687446081	5.54903219146593	6.05399735537148	6.22545338533913	5.81669331603833	5.88339324196046	5.95645412814519	5.93190369842266	5.73661874976154	5.92832368671287	5.90078552876809	5.47741634394787	5.38838157480285	5.52014991048538	5.59642229498999	5.77654783035966	5.56330959659862	5.74288011862097	5.68756232658947
ENSMUSG00000027397	5.74176585481886	5.94160936249016	5.85637650985248	5.64838881787773	5.6903504819156	5.83350811819637	5.87470928289954	4.92139281477422	5.00696901425742	4.94781433517715	5.77778161778008	5.16055221163004	5.67438876982911	5.84041356090632	6.10740304256421	6.46833211591333	6.54734770089752	7.11722377624208	6.67725594182631	6.44478109090266	6.41684871226177	4.36487677856941	4.54715771364526	4.66423283380997	6.30902604210964	5.99447446683606	5.93206660068046	6.13488036881348	6.11619582765577
ENSMUSG00000027398	2.01466363580652	0.929610716358103	1.21345270150197	1.95993164647333	2.27691357977054	1.76311381544459	1.45684699661855	1.28622731776157	0	0.828156270082496	0.667816914804955	0	2.7503866421609	1.83992810981052	1.26322671981422	1.08037717501288	2.12923427609589	2.79197915647721	1.68907895846425	1.52631648958945	1.46141095810429	2.7888622709588	0.575507030625161	2.00382237381869	2.80038453449238	1.87878950102942	2.64793436041696	1.45642634844666	1.89842423477673
ENSMUSG00000027399	0	0	0	0.566651111741851	2.99989291339303	0	0	0.627560470605854	0	0	0	0	0	0.8432990491418	0.989991007510359	0	0	1.33084288300223	0	1.02983314643771	0	1.46277757807412	1.41394047610501	0.957178696833258	0	0.654542920431145	0	0	0.665721797526228
ENSMUSG00000027400	1.44670776408516	1.40291680299828	1.21345270150197	1.18999527672679	0.5850836202058	0	0.840256707482268	0	1.5117256661923	0	0	2.60174513701018	2.33426668977871	0.8432990491418	0	0	0	0	0	1.02983314643771	0	0	0	0	0	0	0	0	0
ENSMUSG00000027401	0.50066648377285	0	0	0.566651111741851	0.951766819144691	0.590612710394585	0	0	0	0	0	0	0	0	1.47760120715715	1.44526680319008	1.54845847031832	1.33084288300223	1.68907895846425	1.52631648958945	0	0.844654878090451	0	0	0.675841151398068	0.654542920431145	1.05604431042841	0.600291347826612	1.56518884924872
ENSMUSG00000027403	0	0	0	0	0	0	0	0	0	0	0	0	0	0	0	0	0	0	0	0	0	0	0	0	0	0.654542920431145	0	0	0
ENSMUSG00000027404	6.50093878923408	6.71105239538445	6.38529417904952	6.7473381785862	6.74828593803042	6.77827571623235	6.74342864865648	6.62132261952212	6.71269210842411	6.65132905088344	6.15536322164458	6.96388408921334	6.83574937734428	6.65357570647144	6.63932854371065	6.61591300180447	6.45853359330919	7.33363415028194	7.51451930874931	7.31860648891192	7.3108079891124	6.94650863254519	6.96446186974581	6.92021276682025	6.71388436456408	6.88356220006668	6.86110935059627	6.6822935501366	6.82379047208335
ENSMUSG00000027405	5.34826017809441	5.34134011905033	5.50606417999322	5.72588456763127	5.51138527956218	5.55539887291678	5.74237143995085	5.95132633335555	5.8529764773551	6.07484074786009	6.08652191510419	6.17094350311568	6.33560086680558	6.39159818820546	6.89121236417755	6.86248015425032	7.08175257085474	7.30877598912501	7.29271433522915	7.12416611277172	7.17468104851407	5.57007346571905	5.56100694113764	5.50721506976409	5.99585383463834	6.04610382292331	6.06027794341299	5.89430886058526	6.08653623071857
ENSMUSG00000027406	7.34486282280045	7.45501698371474	7.6946594397336	7.76338938580661	7.7600730605879	7.94920478719202	7.67457819707276	8.67514986055628	8.90979096602491	9.09954089732552	8.59322084656023	8.58693453762299	8.58567899543109	8.49858580784137	7.82665381450507	7.73569596540297	7.54636854910315	7.29374825771192	6.69743346425404	7.14142	7.11726927756614	9.26300458680016	9.32137311066998	9.43799794924558	9.13762150824389	9.17484040232408	9.21148937352326	8.81069759816901	9.13788099325787
ENSMUSG00000027408	5.67938525762947	5.79891271363914	5.06684054216316	4.32692098071721	4.36848316913581	4.78205054336675	4.64172399210322	3.73844733376269	3.64054929762205	3.85877828221579	2.84197409329133	4.92985754420396	3.64512483108149	3.26409415803168	3.13487374218292	3.74974394430587	4.26801835163502	5.35285050335299	5.01789361420763	4.49120976120002	4.0190578041604	3.95309237235065	3.74326550810127	3.73553951775209	4.60981567065788	4.69261995986774	4.81875560348589	5.31503601792597	4.91458626626275
ENSMUSG00000027411	6.24796059540035	7.00911068221144	6.74252656602145	6.26580061567564	6.18464551700795	6.17049065359351	6.28845385913096	6.46836200445137	6.65749848348757	6.73899605894215	6.51119960156671	6.76718683668926	6.47625990247447	6.46637857119917	6.52708523369094	6.61938058663157	6.50392631642613	6.90829431694499	6.90199931834928	6.79581411260916	6.82985749467845	5.14482769994006	5.39193037975853	4.93428045002715	5.88675684016394	6.05481691949263	6.14417283709234	6.02380472964076	6.19638991091775
ENSMUSG00000027412	3.16731794401781	3.17817219417923	2.99175768363113	2.52054148689343	3.03872	2.63055739478057	3.09428205968619	0	0	0	1.74917873067175	0	0	0.8432990491418	5.38596425774323	5.41216958221919	5.65677609690868	4.90262773735208	5.22794125485314	5.11592618257327	4.80311437229704	4.02673898616463	4.63397304979678	3.89447298296665	4.44282368450868	4.75817318083677	4.41354291306101	4.76211935621339	4.75702511160565
ENSMUSG00000027416	0	3.71043522252126	1.42393794849574	1.57106627501486	1.7528187832054	1.76311381544459	1.72443768042894	0	0	0	0	0	0	0	0	0	0	0.872178268919002	0	0	0	0	0	0	0	0	0	0	0
ENSMUSG00000027419	0	0	0	0	0.951766819144691	1.22826013371521	0.505902027286711	0	1.29497696473826	0	0	0	0	0	1.26322671981422	0.499924505917474	0	0	0	0	0	0.844654878090451	1.20420141168168	0.588991069968238	0	1.32781433694557	0.661392276836555	1.24356342335933	1.34486897347884
ENSMUSG00000027422	6.46314360905067	6.98456189913451	6.88609001446767	6.69780093060304	6.47058186946541	6.65454625156558	6.67435365552657	7.7045913560797	7.91903322050737	8.09081361599912	8.01207553659197	8.61251696234602	7.40507958022589	7.56189084577374	8.2878665989802	8.19194449300294	8.02760187343463	7.69455977501529	8.08098256619593	7.71465272619829	7.93784932144254	7.48776160283417	7.44762430242458	7.53843016471267	7.58678556068179	7.67059892536727	7.73645801964572	7.74436733904347	7.66884774294332
ENSMUSG00000027423	6.28860463751656	6.29870481485589	6.28762414010075	6.71088141855356	6.74267455352578	6.67100342953281	6.60906745958581	6.82090507854468	6.83865955452831	6.79320176287246	6.61315731877574	6.68679085449147	6.90218672526227	6.69044591630237	5.52664394351228	5.62510802923401	6.03037714917884	5.75893426195824	5.70282842143855	5.73302518974571	5.76505246346094	6.87370143414341	6.81997860678319	6.8814434204452	6.88381352611814	6.92347165430222	6.93310558638932	6.9688887828508	6.91045396950727
ENSMUSG00000027424	5.49196297873534	5.68324923923158	5.2807313771078	5.3208068010728	5.38117937161281	5.37509375376978	5.50246724256377	5.67280025864828	5.61005874990958	5.46219986532129	5.50184480102648	5.59647923703417	5.65593388386413	5.66862726223232	4.50683101172775	4.40762859998665	4.41271	4.48529707927327	4.40589382131706	4.64086656939312	3.9255430005153	5.64083348192382	5.37765896427726	5.58544184673599	5.74593634209383	5.60169338109302	5.68505397546267	5.45098364073206	5.60405732136855
ENSMUSG00000027425	6.20165238658454	6.45981908969414	6.27286	6.06249050509112	6.21847837192562	6.14492436600581	6.16768764602451	6.15605955704513	6.1129186549889	6.12683415309292	5.86232645000385	6.64707478163935	6.16908336891271	6.04509726864336	6.93741257175608	6.93447524797142	7.02079133020649	6.75847491737663	6.86736666848081	6.68068470148019	6.77654622393553	5.88241259409411	6.03554136573612	5.97447289312422	6.17173072520278	6.16167670702205	6.16999011725735	6.34032936797457	6.37901415016223
ENSMUSG00000027427	4.41736217629754	4.09502141605262	4.2196649275704	4.74799945479844	4.72840405977339	4.42028048401805	4.52037840983164	5.51018178909151	5.12925404159938	5.25301357485047	5.37386310056609	4.61411047158275	5.82280819431965	5.74770063577451	5.06438176027797	4.67627966134126	4.81412576973877	5.41047812304619	5.20397453759782	5.66051012781409	5.42879589513024	5.43780798599085	5.52444929864461	5.57027839848632	5.48668620286255	5.38964697498006	5.50022450925556	5.24379144395562	5.40420471133674
ENSMUSG00000027428	6.45295543756208	6.25548936352208	6.3932384159911	6.27013706242136	6.23575382007979	6.22134277700358	6.29697990470792	5.9535957326602	5.85043603009628	5.93334685522163	5.34254800874476	5.72154652636647	6.20198549977766	6.23846575206102	3.86090406358555	3.94333853406164	3.89497384667293	4.29578801923292	3.55089342129841	4.07106147233282	4.15776914370998	5.03882524220767	4.96005606279377	5.2056	5.10695449442688	5.38542010341691	5.18807113319036	5.1576545893548	5.45803518722224
ENSMUSG00000027429	6.10641315343509	5.85976912999472	6.02038266765421	6.00588661149884	6.0738550206367	6.18883238506436	6.2042761687671	5.73110109261708	5.52220350649678	5.73364400038156	5.59431408699107	5.41258166879766	5.65126645087725	5.64081618447939	6.03722378235256	6.24859022590702	6.39255054414771	6.62187218124392	6.42577186409697	6.45332680336291	6.43028602319543	5.59750613124527	5.53063580453563	5.47748505030547	5.56363671696856	5.67407388364511	5.74678926911471	5.66332417121949	5.69076174369486
ENSMUSG00000027430	5.85407990702489	6.03576412379525	5.84958559596998	6.41115649885203	6.36004509141345	6.34174499204641	6.36382630215695	7.56593924735289	7.56251415891534	7.92496330971311	7.54157796330475	7.41283772834914	7.66904657280004	7.47642738139039	5.47485155526305	5.5138938934196	5.07692949176683	5.33287890804141	5.4404831768307	4.97706389805124	5.36115374336348	4.99934763679501	4.91542703835438	4.87482638493469	5.00873750035261	5.0216070987582	5.09488710049371	4.94184102735927	5.1264806699365
ENSMUSG00000027433	6.2454434107919	6.2916306903032	6.32219634380445	6.42360512724304	6.40573614395931	6.45173967027645	6.28354899517279	6.46428948322198	6.23954651802525	6.39010148664071	6.48109207343831	6.24327008330252	6.66275828917712	6.63982400293034	6.65904046455809	6.52221169788586	6.8826507758598	6.88720296510822	6.65666288820932	6.68519	6.71622884326949	6.10240340970472	6.0969008626139	6.68054331450496	6.26041472016139	6.26702125173309	6.26350450299605	6.16989699672084	6.3212000438919
ENSMUSG00000027434	0	0	0	0	0	0	0	0	0	0	0	0	0	0	0	0	0	0	0	0	0	0	0	0	0	0	0	0.600291347826612	0
ENSMUSG00000027435	7.86062242571365	8.18211429007834	8.03535079871718	7.19962862358705	7.23599457566709	7.34860456659315	7.07523	7.73787428892228	8.06529482761512	8.02089725632692	7.89070666223893	8.6133679922697	6.95817264070712	6.9835614157475	7.91506474995787	8.37774558781627	8.29813298954677	7.37286471447497	7.89489183512196	7.66101195502224	7.95774926598744	7.8163466809799	7.87591016171281	7.92199035168785	7.61336313646487	7.72389269107241	7.5794425378328	7.83395254951204	7.54330493523977
ENSMUSG00000027438	3.38750747602938	3.56965272730883	3.35314926745894	4.15124663462983	3.86939363434573	3.88157514872408	4.21222485141848	3.81825765982118	4.02151419502155	4.0993045953551	5.13636107835398	4.90703609401346	5.19727677719686	5.05773848520627	5.2222023332865	5.36778908725308	4.87250248721659	5.47668031110416	5.43408026925108	5.37189873170753	5.42150212199323	3.83133198186808	4.00157473228703	3.79137148032534	3.54959	3.14338934129846	3.33886624768482	3.63809231223574	3.34747806393606
ENSMUSG00000027439	5.21275705827595	4.96715430633803	5.2807313771078	4.73469357653239	4.78974888863314	4.78877361523434	5.2223788339467	6.07109022808861	6.35500329981194	6.40192892684722	6.54453358344195	6.54477986877737	6.04457076138963	6.11769033188234	6.42009870686697	6.55042120474254	6.5420220228806	6.3869489362358	6.27427032289733	6.32325609336133	6.3143711692747	6.39063953196402	6.41123163837759	6.3838422649129	6.4528212623757	6.15188388135955	6.22714126836621	6.13843772681901	6.25802748594222
ENSMUSG00000027442	0	0	0.581299603745889	0	0	0	0	2.7626398008071	2.87858638979408	3.4434173688232	1.56859567395764	3.05832149377215	2.90756082729581	2.45032997681551	0	0	1.54845847031832	0	0	0	0	2.97453127416287	2.93888313954288	0	0	0.654542920431145	0	0	0
ENSMUSG00000027443	0	0	0	0	0	0	0	5.43692798125959	5.81417499667595	5.73780589142445	5.72028628906786	5.34042145722054	6.92338656589574	6.59014684821257	0	0.499924505917474	0	0	0	1.02983314643771	0	0.844654878090451	1.58722483361934	0	0	0	1.05604431042841	0.600291347826612	0
ENSMUSG00000027445	0	0	0	0	0	0	0	5.66677878169563	6.10308827988224	5.90388461421494	5.93526543854401	6.18067939374034	6.91548919977276	6.85540808798414	0	0	0	0	0	0	0	1.60573577821251	1.58722483361934	0	1.07547038181951	2.75926310439625	0	2.30748777806183	1.74562351640487
ENSMUSG00000027447	7.57281829768128	7.80448363612356	7.34201685178413	7.42228105669355	7.45796	7.52397	7.42348384224773	7.86428401923853	7.93497676629997	7.5111370812819	7.17565542124848	8.24446300547567	7.91630976380697	7.95238643057762	6.37070125103536	6.45414089249165	5.82329253517169	6.76008985699848	6.47004960921735	6.74203275021366	6.52204583490223	8.85041627652245	8.83733009613186	8.85262303547669	8.80956880225632	8.89902907945596	8.83491566001324	8.89680670290993	8.85280769682685
ENSMUSG00000027452	8.86035776949174	8.83921175890244	8.90311281457812	9.12566911039434	8.91070984181594	8.79573236525236	8.90249704244119	8.86398188318657	9.34414827622508	9.15520785007175	9.04462614996081	9.1610881333588	8.72843984740495	8.55011168731436	9.3340513958514	9.3767020835828	9.03093906515995	9.48382396347693	9.72181441442831	9.23871587867777	9.56690718734507	8.8431619184067	8.78061874435203	8.91315826579284	8.88987724899082	8.75791763410568	8.89090538053447	8.51014210683202	8.87672794359175
ENSMUSG00000027454	4.26522048017255	4.5809997377945	4.5094647247995	4.43196756224856	4.34812781470229	3.93017393109455	3.86602387650916	3.42371569630159	3.51733698681718	3.69678260302783	2.78498724935639	2.98218501871129	3.31904565869596	3.09938674598164	2.88547661373734	2.91842531676259	3.42210081632472	3.01991851200297	3.63197647154148	3.33252508693241	2.53307262772912	3.36282602278245	3.68642	3.18894875701314	3.60360397800036	3.47892770567069	3.15698814232518	3.10856500778115	3.27862111520112
ENSMUSG00000027455	7.09541008522312	6.9909322302252	7.61474438731909	7.31916179487025	7.32313681260116	7.46025317938246	7.16212382090616	6.96023484305457	7.3982219036839	7.54714517656601	7.09785409760203	7.56703676164858	6.98810936015901	7.06824266601726	6.97605904340024	6.92112511828671	6.77866937207312	7.02874547008013	6.95109392115743	6.73349582044716	6.86157241079252	6.5199177741556	6.61311359804394	6.76450896870931	6.78513831679251	6.94239826625773	6.81074962386783	6.86886361367964	6.84213854084965
ENSMUSG00000027456	0.832753008955057	2.39497261721352	2.26923220813175	1.84632444930429	1.99621327906013	2.57080993132665	1.93532974031416	0	1.5117256661923	1.70689674837547	1.34805421889854	0.940361425083581	2.0358150236117	1.29419080706216	1.80395658352505	2.17284	3.63869420523566	1.33084288300223	2.12315763152607	2.10442606574536	0.976828638403986	2.7888622709588	2.59886824784336	3.08449379007332	3.10212112315457	2.69893825492702	2.82951803125974	2.81122905147416	2.72053318653704
ENSMUSG00000027457	2.6841829741337	3.17817219417923	3.82726178590533	3.56405250267037	3.36141436562287	3.01171673056371	3.2589527849934	7.29501442585227	6.98054368793535	7.03304	7.1573204488534	6.90617349110015	7.47316762683263	7.20995090886425	7.59709526876079	7.40007831044878	7.87229611982697	7.34538603438185	7.01917708787994	7.13856406168877	7.83456251826166	1.29591797449262	0.938468430561541	1.22568763323611	1.07547038181951	0.654542920431145	0.661392276836555	2.22207950529941	0.665721797526228
ENSMUSG00000027459	3.60386952456801	3.86644897039991	3.71859395243758	3.9230240666214	3.60499089670932	3.50266321473084	3.50452266379268	2.64585809011741	2.87858638979408	2.91250141779843	3.16966108373716	3.19514045261298	3.57302393181597	3.15735626746191	3.8785466241205	3.73436891079433	2.7610759302837	4.21688015322038	4.45837214422652	4.21393551398146	3.85795852390244	4.29498359144299	4.26300184420207	4.24830314110074	4.19970451234096	4.45472135782454	4.17052107408952	4.29583098622477	4.03967326758025
ENSMUSG00000027463	0	0.929610716358103	0.946518112059805	0	0	1.61451905806377	0	3.53150478999787	3.59307017004722	3.6476338512934	3.58765208460113	3.99029489295014	3.80546273621319	3.88495537122061	0.989991007510359	1.27937352512702	0	0.872178268919002	1.3719404069807	1.85657850064793	0	3.26638195831425	2.47590335901059	3.12053811811442	3.40021595361248	3.68434510335867	3.23375211821222	3.03223747390399	3.20466995403837
ENSMUSG00000027465	6.33113715132391	6.05213395362689	6.17281725289679	6.60214382380904	6.52333560125237	6.51092546889016	6.55807867365453	5.89525592865297	5.80623070627685	5.52578877446308	5.58365878577734	5.67979566651011	6.22597060137173	6.55119933020869	6.88517621140264	6.7368230035067	7.52661559933284	7.40385577343459	7.58122726496499	7.57612203630117	7.48132867290349	6.90212961055133	6.76856394172261	6.68054331450496	6.77195182743021	6.81091589118425	6.74013709663462	6.87737998884566	6.86015601466013
ENSMUSG00000027466	6.1976948008078	6.41314501033173	6.33485886448875	6.35313646436552	6.28733841629726	6.18053691549526	6.16215144258848	6.6025459300671	6.7791664715286	6.72129037039447	6.6809546021336	6.98577827855812	6.7027802426145	6.70999830597013	6.65142082097113	6.64921975962082	6.11570220590229	6.56664301391287	6.81548288675416	6.69637814252343	6.74586919860001	6.3658497245525	6.31185910849801	6.30642020051658	6.5346144166464	6.44050928199832	6.36849594443084	6.54908833286022	6.56452529199511
ENSMUSG00000027469	4.8447001334854	4.95100792541509	4.87580460836153	4.44993560485871	4.38843243544144	4.48588263046887	4.6480523802771	4.90858406742681	4.86761940460447	5.05200671994685	4.76938727498613	5.31771740064058	4.61390563569023	4.74376484549555	4.47844221449545	4.34232154721897	5.05354753181603	4.15332412085809	4.11629166891831	3.90431658023888	4.10457056811361	3.36282602278245	3.91234304109503	2.78755217604236	2.73989026988383	3.18248439166647	2.64793436041696	4.18949306378539	3.38020649623408
ENSMUSG00000027470	0.50066648377285	2.39497261721352	0	1.39857388542581	1.21947894087912	0	1.72443768042894	1.28622731776157	0.633204637000811	0.49746508048371	1.06469398340274	0	0.846596880520217	0	1.26322671981422	2.37295	2.49424942975406	2.49625260968808	2.28533545704847	2.94475393265559	2.53307262772912	1.60573577821251	1.73486999979391	1.22568763323611	1.36022169398828	2.01087350305715	1.55813449341234	1.63183496353993	1.34486897347884
ENSMUSG00000027472	6.29462122129376	6.52035164381226	6.43077023288355	6.61550734846474	6.59758890974861	6.55541668340112	6.38292760631227	5.99358813929726	6.04617758372205	6.16818790423245	5.98189362742566	6.07159461502608	6.11466779841466	6.39159818820546	6.40343588010962	6.23977451189314	6.38007143752895	6.24085780897863	6.30699936434463	6.48405072535032	6.15902267266505	7.25495862213326	7.28392718398493	7.41305333624445	7.33785184699166	7.31823998345846	7.5120925807115	7.15156940202029	7.34747176877309
ENSMUSG00000027475	6.3674825337288	6.56021060451755	6.50657626862359	6.06249050509112	6.06834797058324	5.91929261692321	6.02713562182732	6.10867038795084	5.97241250400513	6.26710662602123	6.1792662348953	6.24327008330252	5.92392290858496	5.95315555719579	5.79119	5.56981103512833	5.53294068307051	4.83858422974798	4.82515483495411	4.98940129991915	4.85603407221354	5.8675010480755	5.73868832281078	5.68559793380444	5.6887843787946	5.53466826604797	5.62603335470283	5.68591024716355	5.68113261884338
ENSMUSG00000027479	7.0502367515981	7.29674006397731	7.35217815475216	7.26785019848439	7.22852223572643	7.20870600695968	7.22495300163949	6.79875994671599	6.92566054086773	7.06217951784637	6.91002709216264	6.93087980590798	6.88189521901579	6.89507112043517	6.61128982427038	6.73836082444386	6.66732966970675	6.37040863286164	6.31767525437229	6.4303739187188	6.43295195310286	7.27262112036002	7.30976180292746	7.20327999213632	7.05185080517086	6.93702711648656	6.98041190431326	7.00162329568213	6.83809018670387
ENSMUSG00000027480	0	0	0	0	0	0	0	0	0	0	0	0	0	0	3.05844991564956	2.68242690650758	2.49424942975406	2.49625260968808	0	1.52631648958945	1.46141095810429	2.33119408696396	1.9774440480379	0	0	0	0	0	0
ENSMUSG00000027481	0	0	0.581299603745889	0	0	0	0	0	0	0	0	0	0	0	0	0	0	0	0	1.02983314643771	0.976828638403986	0	0	0	0	0	0	0	0
ENSMUSG00000027482	0	0	0	0.566651111741851	0	0	0	0	0	0	0	0	0	0	0	0	0	0	0	0	0	2.7888622709588	2.47590335901059	0.588991069968238	0	0	0	0	0
ENSMUSG00000027485	0	0	0	0	0.5850836202058	0	0.505902027286711	0	0	0	0	0	0	0	0	0	0	0	0	0	0	0	0	1.22568763323611	1.36022169398828	2.96966	0.661392276836555	0.600291347826612	0
ENSMUSG00000027487	5.50261443977195	5.78957348886027	5.68984257968126	5.72836711829417	5.78021029436217	5.6946563586086	5.6212881223712	5.56848826066592	5.98805067903414	5.68010392414723	5.73266832957934	5.53064263322833	5.76187587131971	5.62661511697816	5.79377303807505	5.82958109184015	5.68233007393132	5.69079368799352	5.64210547245619	5.8741380168986	5.63196886068849	4.92506996384683	4.82596745559846	4.96273241855253	5.29797359912858	5.39385605527503	5.1119750410594	4.93594879949956	5.4499398517289
ENSMUSG00000027488	8.14921005047325	8.34150984791052	8.14866302414219	7.88123319966272	7.7831992938697	7.93489528834483	8.0446	8.71145815565884	8.68453074721488	8.38511050606303	8.09105073202758	8.39529012237101	8.32424081458175	8.36823870137093	8.56285553193784	8.58351324342928	7.17953002481653	8.67478737285878	8.86798719823702	8.84642637983544	8.75519467033177	7.08794776016734	7.03676789879797	7.01175296111563	6.98976380421024	7.21158991768878	6.98909201194714	6.90827458804027	7.03948762724118
ENSMUSG00000027489	2.95464844904073	2.24435993356276	2.95137826151517	3.44980369047077	2.42805708494989	2.57080993132665	3.23332261027847	5.02411188806415	4.82598479350934	5.05612108050899	4.8906996182387	5.04683719803424	5.20461621008105	5.12293188129467	2.78630006838448	2.24408255721201	3.53625017101166	3.08565239908197	3.25869064890447	3.33252508693241	2.76658178243267	1.84192932692678	1.86349433211536	0.957178696833258	1.58160265736087	3.10270346364476	1.73826021460164	2.22207950529941	1.34486897347884
ENSMUSG00000027490	4.41736217629754	3.89804508569813	4.38980219244666	4.30657682551852	4.18062054482456	4.30762040027005	4.26910216736173	2.4402952020315	2.71722112984925	2.36726808638618	2.72455560850413	3.1290690788159	2.83205852700196	2.45032997681551	3.36401353468677	3.01836932130608	3.53625017101166	2.87386912709653	3.63197647154148	3.26607917193772	3.7073201774829	2.70372970980644	3.31247842794056	2.62718048998084	3.10212112315457	3.32516624527249	3.07383782131054	3.74081911541149	3.27862111520112
ENSMUSG00000027498	5.78262631167007	5.68585473599341	5.48666295067497	5.79316723217522	5.92616923843284	6.00626034864639	5.85414852754373	5.86846722711486	5.59703483631735	5.49184751911372	5.50956527741877	5.19575451771706	5.84617821011798	5.90018741078673	5.90114537864273	5.89952141596228	5.85563340699228	6.46577981903153	6.1783165893997	6.29041839113956	6.13420784290916	5.8447083399139	5.75852604678577	5.59443076234658	5.85682552683796	5.75629144982199	5.66251357813619	5.7714746179111	5.65829738884858
ENSMUSG00000027499	7.26857441363752	7.69240413028789	7.25566764284066	7.51492328238161	7.61432176449699	7.27832465146215	7.3971929394907	8.26423883418863	8.05832835590813	8.1435023928134	7.71808199043335	7.74819498936034	8.23510553429856	8.06170994683073	6.98549172163072	7.0634541186977	6.89021883060228	7.03978556948689	7.19275519942587	7.41418197598779	7.06063243087865	8.39370580950013	8.4445666033737	8.50689632872573	8.28627011383765	8.19714767151257	8.40891285505461	7.86633012380506	8.18556704821312
ENSMUSG00000027500	0.50066648377285	0	0	0.926126384637106	0.951766819144691	0.959422308040608	1.0903927750846	0	2.28608703656127	0.828156270082496	0	2.60174513701018	3.04335386481132	1.60383508858445	0	0	2.7610759302837	0	0	1.85657850064793	2.0313114876557	4.00278774198369	4.20667132127311	4.05964986328613	4.3599709055101	4.41079779928562	4.47945255048369	4.22620989148432	4.36390535188196
ENSMUSG00000027502	6.03902631665887	6.20569061428953	6.65104700755476	6.57273956816924	6.54184912810665	6.52519033225816	6.43497081828103	6.69956209031154	7.39659732381642	7.43269572566182	6.93714289299979	7.58543521044246	6.79336091836188	6.68218489216368	7.11174197730712	7.03473660473015	5.53294068307051	6.95052236434433	7.11452561086879	7.05201460795001	7.20096199872096	6.04747027452087	6.03925687184659	6.07159006156765	6.27506604340846	6.20366104128603	6.30203366651884	6.19033313288026	6.23234069607178
ENSMUSG00000027505	0	0	0	0	0	0	0	4.14290506463177	3.81069577972572	2.91250141779843	2.78498724935639	2.71125582050658	3.60972405820261	3.98825889814632	3.47467675226391	3.3634838386759	3.29322198149968	0.872178268919002	1.92948870673201	1.02983314643771	0	2.50805200053073	2.65510929434168	0	0	0	0	0	0
ENSMUSG00000027508	4.66599166593833	4.50767950523185	4.59266000049903	3.64689548615476	3.41510752904549	3.50266321473084	3.44330235065655	4.51000941552208	4.00554749657351	4.68208338483896	4.29317019892627	4.55023246529715	2.66144644574271	3.73873247085674	5.36640813760865	5.13365007061961	5.6948662850588	4.79349007887114	3.36586189768378	4.26582059796668	3.95769612327521	5.21214107401828	4.4245037274267	4.93428045002715	4.62885742122231	4.30429154372097	4.34298074607969	4.68920905527543	4.30181771630782
ENSMUSG00000027509	5.91376792813125	5.89204358546665	5.67372482965127	6.0281794511701	6.01930537483172	6.04324810269098	5.80380089311703	5.96933893865768	5.87058116288224	5.76847991412588	5.90465491536705	5.30228983514849	6.09384925967569	6.1605227866183	6.43784218996651	6.30585021130042	6.83599870578467	7.06982802271129	6.96230355079345	6.94171558655827	6.91229288997517	5.63136611156567	5.43015797424701	5.51046449905354	5.77333235250604	5.78794130514707	5.76459037135543	5.72155823483645	5.73144864830824
ENSMUSG00000027513	2.63880084377682	3.11215074187418	2.34759029207405	0	0.5850836202058	3.22497010878904	0	4.38758921583367	5.41020124688938	4.33614002620261	2.59149272894697	3.93082549482385	2.19613395178344	1.83992810981052	6.04526915983804	5.16006253539413	5.58987938702582	4.58952960520094	5.01789361420763	3.33252508693241	4.32440924399835	2.65828172047032	3.74326550810127	2.83576213451162	1.91605669626152	4.0814037707605	2.24467964892209	3.3374564689915	4.70703852802119
ENSMUSG00000027518	0	0	0	0	0	0	0	0	0	0	0	0	0	0	5.34646193444911	5.32451126194229	5.91733697267952	5.5604260170774	5.4902819951636	5.66051012781409	5.62602013968084	2.97453127416287	2.65510929434168	0	0	0	0	0	0
ENSMUSG00000027519	5.2509509886544	4.87200651587692	5.48666295067497	3.74164224715916	3.83563950679005	3.89803856927206	4.03091459330217	5.52072131465314	5.60681863905887	5.91612142791429	5.52482968148928	5.26264635233361	5.42078722615724	5.36675816758056	5.00947798398636	5.13365007061961	4.75212877982576	4.81629131808117	4.47527026678464	4.70805622237122	4.15776914370998	7.03911622541593	6.99201411294082	7.07002541763659	7.05101435988738	7.15907824079028	6.99254306790255	6.94698236887516	6.8207
ENSMUSG00000027522	4.1794854491537	3.85026848376853	3.90958778426478	4.26460310959186	4.52657304023611	4.49491268207174	4.44600501034307	4.7997407764435	4.55964119501959	4.57509782084585	5.46232219050415	4.4460451221101	5.50546357911328	5.50510370441587	6.91918781504118	6.94827253390086	6.52043106811225	7.2813697211612	6.99654504878223	7.18055438050782	7.20957103822918	6.05683792271732	5.75606774625926	5.87594418113451	6.07440970392161	6.24035688949929	6.11145454338469	6.09117472582502	6.12657890347108
ENSMUSG00000027525	0	0.929610716358103	0	0.566651111741851	0	0	0.505902027286711	5.00673479609357	4.82598479350934	5.13504146341314	4.70272517488865	5.93271867034819	5.91317977891292	5.04928215240569	6.89550170308515	6.28913423824469	6.28115708199369	5.59205448513017	6.35672445631732	6.37671863649557	5.93202358639496	3.04011357848098	1.41394047610501	2.43608399010296	2.16624814109229	1.87878950102942	2.42589661814092	1.7810184047259	2.4340378372973
ENSMUSG00000027531	6.09476036772769	6.41188683863535	6.06531146115532	6.10080191316039	6.08658807623523	5.89298927468879	5.67917215148629	6.37469587025249	6.70297943521495	6.75037661741062	6.47963552066786	6.19351486586133	6.39958600289344	6.25893963934389	6.16412391066708	5.9258367947292	5.77847713117898	6.41695915214454	6.47232658309691	6.50312199557259	6.10876153410469	5.58761746928742	5.73114653013707	5.65237657481381	5.74901767121719	5.76791671852818	5.64940150275603	5.79677861393772	5.66487512227894
ENSMUSG00000027533	7.75888999778414	7.86161938848515	8.24423698096751	8.50918536478888	8.41110523782726	8.29241368404846	7.80487304694838	6.00010076357949	6.37927885212932	6.45804454340369	5.84322902270397	5.97326904235178	6.17464278526249	6.37142967573541	7.09083795244646	7.08323996512976	7.13331507874672	6.98590256329967	7.35670951779607	6.94865336954704	6.9853872306318	5.86562137286808	5.97611247114918	5.89600071482313	6.44671470444885	6.23493762433372	6.32075549276249	6.71972020698881	6.24892918918883
ENSMUSG00000027534	5.80440767382188	5.61858969056637	5.01587889280539	5.86489673734857	5.71423965388456	5.36760986779861	5.82541194445616	4.83504385212032	4.80449887226124	4.87178681728364	4.61261688325903	4.99535407366785	5.00272750869737	4.62129573504602	4.37753252160295	4.46893084779682	4.26801835163502	4.73410313357098	4.63018765346814	4.40704764168304	4.36733073457147	4.62365099198084	4.47005504233251	4.69403094700898	4.54016039782976	4.46540728162037	4.66342639054521	4.30697743712286	4.33953090319381
ENSMUSG00000027536	0.50066648377285	1.40291680299828	0.946518112059805	1.39857388542581	1.60456715898152	0.590612710394585	1.59956635767612	2.4402952020315	3.34613404311642	2.87684889474088	4.01003163799377	3.42286851430448	2.56381676100872	2.74497568282936	5.13152710447282	5.13746626044958	4.97993071874816	4.33302355945966	3.84195265742709	4.38485181831301	4.38811983686004	6.5228474438361	6.67193706794969	6.63838837863899	6.31951499717741	6.11988639513345	6.33581685817813	6.0590185622008	6.23419750958531
ENSMUSG00000027540	5.75420024606505	5.93554633943887	5.96527973104008	5.49795200609264	5.47207	5.43303016455704	5.55730860120893	5.01835301049396	4.84701876351375	5.03956108483462	5.24225053951169	4.78439460874181	4.95695331326724	5.25571818046038	5.14146840466515	5.37080985620418	5.14396379606419	5.11596652917879	5.18767154489059	4.88615758097759	5.20128950604218	6.19182376568755	5.89808985144243	6.00461098903295	6.03359099928334	6.05046986093443	5.66251357813619	6.15078975876627	5.96067248419011
ENSMUSG00000027544	4.7195635059957	4.80523584269091	4.5094647247995	4.06348393467621	3.80070611727885	4.30762040027005	4.04254011052144	4.50036106178949	4.22180556495101	4.07769415861237	4.80112270805552	4.7028727553225	3.53492542239247	4.16748701651234	3.84294464454677	4.00430195853947	3.89497384667293	3.87809260590127	3.80987763482868	3.86735113364721	3.57728882494577	6.24471068551567	6.34518232225215	6.28571695461542	5.70499032230977	5.97821704061542	5.84642598756916	5.88291183184448	5.95332953814102
ENSMUSG00000027546	6.88252044593571	6.99375051448375	7.22858205410592	6.39855	6.58229237203908	6.44792161893461	6.52096755672075	7.63281593261841	8.03798942832011	7.74685384107392	8.12480628887548	7.94559777355133	7.66655552514345	7.63295783672746	5.66177971743987	5.62276633696728	5.71947686533687	5.58162241988458	5.49633603074355	5.20872328867439	5.42879589513024	7.24411460992103	7.39836436748375	7.05974252685273	6.97542709756213	7.17193480823713	6.9856290049489	7.07523815022164	6.93099514466116
ENSMUSG00000027547	0	0	0	0	0	0.959422308040608	0	3.99369840195295	4.15478481679979	4.84171712206977	3.84157551849934	3.96100220492276	4.19348400787108	3.36052987153964	1.65403370755173	0.831688209835814	2.12923427609589	2.37442293840458	2.12315763152607	0	1.78642175184715	5.3629242731327	4.47892150454062	4.47317221591548	3.67952152501678	3.29135862042179	2.71219623812466	2.99177165092965	3.52948239577634
ENSMUSG00000027550	2.6841829741337	2.88305337671858	2.55142884501887	2.15449709632124	1.88190293452372	1.61451905806377	2.44544600726655	5.06352132297182	4.88780421132734	5.00126692081405	4.61261688325903	4.56658855965599	5.18243430559186	5.24180542307811	4.2533352408209	4.51965099990378	4.03535848389554	4.72179048664926	4.6584862577793	4.87246911971559	4.65709105740315	4.97672294994596	5.16193101521665	5.18784140153294	4.46528757081366	4.94566061773614	4.52109631330065	4.55158026987325	4.54007328531604
ENSMUSG00000027551	6.25921016722214	5.46874555980007	6.0223	5.88417705599667	6.01930537483172	6.03941845648027	6.11089603299027	5.94677202554118	5.92869036580526	5.51546747329595	5.70142092891582	5.53064263322833	5.93455184908437	5.65481840224594	6.01682251322235	6.04793117445967	5.09977720365002	5.81028940035064	6.08565170870094	5.85883591869716	5.97502175830721	4.72279907138143	4.50505874451005	4.48228417691605	4.80164704055082	4.82712272327233	4.75626782010865	4.71901405991426	4.68980521985449
ENSMUSG00000027552	5.34826017809441	4.64194582282912	5.07179672845341	5.57599665272898	5.58566359712395	5.54601624205868	5.48622954555337	2.64585809011741	2.28608703656127	3.23839578995554	2.51767296346218	1.41629327380457	2.45561396905389	3.21214865937893	3.36401353468677	3.34077715558641	3.96762762582155	4.21688015322038	4.3313430809007	4.07106147233282	3.9255430005153	4.01483507012245	4.09651583561805	3.89447298296665	4.18511328222189	4.15653452623908	4.36705895189452	4.13834120989538	4.46678594745588
ENSMUSG00000027555	2.63880084377682	1.72286805331137	2.26923220813175	1.71813649592851	2.09878693270474	1.76311381544459	1.72443768042894	3.45177162476227	3.43539485519071	3.01241315241415	3.08646223309847	3.25711564297827	4.04184577036834	3.98825889814632	2.73276150023406	2.31058850942098	1.54845847031832	3.20542454144687	2.84412236488837	2.73467837323937	2.76658178243267	2.45250364166399	2.07972729270962	1.76009943985182	3.18537932003713	2.8161549784657	2.24467964892209	2.70705275164373	2.51371554934203
ENSMUSG00000027556	0.50066648377285	0.929610716358103	0	0	0	0	0	0	0.633204637000811	0	0	0	0	0	5.51309280122468	5.4179409079574	5.90731383201651	6.30391742693698	5.82730999674301	6.07106940834855	5.63196886068849	0	0	0.588991069968238	0	0	0	0	0
ENSMUSG00000027559	3.08164642378305	4.41008801188745	2.09127743746167	0	0.951766819144691	0	0	4.84882335358632	5.96563483403999	4.98376494637014	3.12892666507033	5.86863268951648	5.33471310499676	2.74497568282936	6.1623435452245	6.18518302532254	6.04803453965297	1.33084288300223	1.92948870673201	1.02983314643771	2.53307262772912	2.39368723850568	3.91234304109503	3.22147552492863	3.60360397800036	5.66450693329979	3.84880437819827	4.99336471354365	6.20215298229889
ENSMUSG00000027560	7.62648903542603	7.17650536025722	7.72575440188385	7.71628770443271	7.66592377487086	7.77758051703935	7.71914273883879	5.8485236739989	6.2080275346028	6.25603710317118	5.50956527741877	6.24629909761746	5.43830582816063	5.22769636660521	5.97257520619743	5.89059345147444	5.3745575394948	5.66218193392559	6.05159770202413	5.85883591869716	5.82549264292337	2.26453366947904	2.25741511434842	2.10651219237072	1.36022169398828	1.72656542229012	2.24467964892209	3.42150285411297	1.34486897347884
ENSMUSG00000027566	7.71638513031015	7.28839061034578	7.95898731091753	8.13967006842428	8.10168998375863	8.01331268807486	7.93036721154069	7.79555815779199	8.07606653279733	7.99341917556534	7.79019475757158	7.7515571492873	7.70748349257913	7.60103861066466	8.00958341563218	7.91097659005184	7.69005079176189	7.65776287539849	7.85232458155504	7.75172159783612	7.71716	7.08461721208911	7.14736092111731	7.12959651120543	6.81630568921133	7.0609664576203	6.88824104484249	6.82694397035284	6.83402537674529
ENSMUSG00000027568	0	0	0	0	0	0	0	0	0	0	0	0	0	0	0	0.499924505917474	0	0	0	0	0	0.844654878090451	0	0.588991069968238	0	0	0	0	0
ENSMUSG00000027569	4.16948925305951	4.16885187253384	4.42816941191112	4.51039694692697	4.48261286974103	4.46757415751215	4.39857227984255	4.5290312629963	4.78254115058597	4.91052292521892	4.57417007406923	4.58268143170742	4.30735	4.05928579628671	0	0	0	0	0	0	0	5.01708591355169	5.00277813966021	4.92266906123042	5.31710968567729	5.3465520773424	5.40379010754368	5.25673853129795	5.43767262910152
ENSMUSG00000027570	3.45130612685113	3.85026848376853	2.95137826151517	2.78791471100703	3.36141436562287	3.28702072703977	3.54334843557675	0.627560470605854	2.19195914149258	1.5825359017809	3.86175675539571	2.98218501871129	4.10966695426539	3.93794049429658	1.47760120715715	2.09612225106409	2.12923427609589	2.49625260968808	2.54725348683845	2.46840381019543	2.76658178243267	1.29591797449262	1.58722483361934	0	2.36620355356191	1.32781433694557	0.661392276836555	1.45642634844666	1.89842423477673
ENSMUSG00000027573	6.4911303549478	6.1581609953206	6.15957791068679	6.20302898247143	6.23107185407545	6.33748206023933	6.19088045577801	6.7610625084728	6.94457555813187	7.03474297730784	6.98751086621661	6.98433348526461	7.1489523710855	7.00541343516531	6.01475930652676	6.01363542526893	6.50392631642613	6.37040863286164	6.34645952243727	6.4757646525396	6.37823428703998	6.61144158408001	6.53152760449717	6.47813642432616	6.43902869137761	6.49782483072408	6.65574924088489	6.4694592139675	6.48693019959719
ENSMUSG00000027575	5.65466705793858	5.48795818907709	5.7716734925787	5.86489673734857	5.90255070717088	5.71873829952623	5.82151724162593	6.20835712928749	5.87803217576396	5.94691670124034	6.70683679648279	6.00070661081047	7.07401916713291	6.97369399316112	6.51713716204079	6.65675091260207	6.34167162515348	6.67068719660181	7.00725925169307	6.64853906287563	6.80263771399947	5.99926871190363	5.99179029676677	5.99266452464063	6.32644700705328	6.21850135808924	6.26706914546697	6.43177850204447	6.36933754804322
ENSMUSG00000027577	0.50066648377285	1.57563431803209	0	1.57106627501486	0.951766819144691	1.61451905806377	0.505902027286711	0	1.01786293054273	0	0	0	0.846596880520217	0	2.97569858190964	3.40740660783769	2.12923427609589	2.94955775604443	4.81327532972926	1.52631648958945	0.976828638403986	0	0.938468430561541	0.588991069968238	0	0	0	0	0
ENSMUSG00000027579	2.54134752745662	3.40575138996631	3.29642616283106	3.6268192169906	4.00859773228896	3.7197651384518	3.76451493697098	3.39484985521102	3.56845759355419	3.07387363663826	4.10838666829395	3.83441379073719	4.25204	3.91179881962456	1.26322671981422	1.08037717501288	2.12923427609589	0.872178268919002	1.3719404069807	1.02983314643771	0.976828638403986	2.11619043361974	1.86349433211536	1.61160479821616	1.07547038181951	2.41295319711082	2.14005484772188	1.7810184047259	2.51371554934203
ENSMUSG00000027580	6.11506448869419	6.36550495093936	6.30072918118109	5.88417705599667	6.05537900522844	5.79995130785075	6.05378218765327	5.28981160840537	5.64502382539801	5.14636014031473	6.47671603499656	5.87303525506781	5.93102140676244	5.9634206459783	5.80402473865205	5.87614081321277	6.16360792325719	5.85115839375677	6.02349408273426	5.78415660757935	5.89624221121234	5.69582928021669	5.60490118862575	5.66912520530216	6.57582702879786	6.56513756548211	6.5272138503732	6.51067818457391	6.54159955602794
ENSMUSG00000027581	3.98221040005388	4.00137538973508	3.43262243855124	3.93799177891076	4.02293332546644	4.16825205786362	3.86602387650916	0.627560470605854	1.01786293054273	1.07624450561657	0	1.41629327380457	1.29839074262554	0	3.33432242099503	3.07984811234076	1.54845847031832	2.37442293840458	3.59225652902556	2.84522250647027	3.82237246507608	1.60573577821251	1.86349433211536	1.43714833243612	1.36022169398828	1.04680150962668	0.661392276836555	1.7810184047259	1.06187538077907
ENSMUSG00000027582	5.41114782797197	5.68845346177979	5.4702026737082	5.66701570452614	5.69571	5.85680604851737	5.31396243257894	4.98905039274994	5.15507769658894	4.89134242028336	5.3007888029051	5.22136615556001	5.35379147337388	5.24180542307811	6.39499917803764	6.59573761843666	6.64830593194314	6.12297927955154	6.46776743889332	6.06272055935492	6.26522181069682	5.43780798599085	5.43356182387561	5.68559793380444	6.07440970392161	6.19049260838269	6.25273369544873	6.07617113195223	6.12243860113046
ENSMUSG00000027583	5.52098578486219	5.52225037849287	5.72647015117768	5.06769297862629	5.31694762946701	5.28544970553759	5.43011677942863	5.06352132297182	4.97084915988013	4.66401620673653	5.2816542840174	4.7028727553225	4.85859488465339	4.91302381221988	6.78232872635262	6.73836082444386	5.58987938702582	6.26761752585146	6.51244968103356	6.16238259502107	6.77086550787054	5.73731931668765	5.86553385405624	5.86234613372792	5.76730888259182	5.77367906247084	5.8437127726564	5.6402161531234	5.76165720575322
ENSMUSG00000027584	1.28073436216201	0	0	0	1.60456715898152	0	0.840256707482268	2.51361264377703	2.45131948781154	2.1672882860621	2.15173960532827	2.60174513701018	2.19613395178344	1.83992810981052	0.612807210589172	1.44526680319008	0	1.88227992638242	1.3719404069807	1.85657850064793	2.39207089261865	0.844654878090451	0.938468430561541	0.957178696833258	0	0	0	0	0
ENSMUSG00000027589	5.64322630359924	5.77539904730012	5.89183583854676	5.34292248575863	5.21861155693555	5.03674397378859	5.19354994570209	5.48876352287145	5.86808510339917	5.83659280168185	5.80676473024505	5.85530748881605	5.34747237379294	5.29633144928817	6.66228833637649	6.65005936077271	6.50392631642613	6.63475852264121	6.38690179320361	6.45615922215892	6.54372800532944	6.68373067966399	6.69433801379826	6.73634461456347	6.96727144727995	6.9097299135796	6.86893666851828	6.92215558472662	6.94476242270556
ENSMUSG00000027593	8.03495420605753	8.13109520429734	8.30667235680778	8.61206349052384	8.5468167867348	8.72934976240105	8.48728781732455	7.8838817731892	8.1324137238518	8.04887664903633	7.78980160667315	8.3327160843966	7.94362010881519	7.87039140488753	7.47298879073025	7.46863391381145	7.28650665495337	7.80883524350217	7.91228660713503	7.73454112939278	7.78415213763756	7.09237130578728	7.02438200995488	7.06797728111366	7.06513964508515	7.14240613743133	7.10022060201068	7.1080904668419	6.99801098574383
ENSMUSG00000027596	1.08162259395944	0.929610716358103	0.581299603745889	0.926126384637106	0.5850836202058	0	1.29031288105874	1.96167799904187	0.633204637000811	0.828156270082496	0	0.940361425083581	1.60845640297805	1.60383508858445	0	0	0	0	0	0	0	0	0	0	0	0	0	0	0
ENSMUSG00000027597	7.14685044660524	7.3770903605447	7.36473628450385	7.2098252113658	6.99933969049344	7.09991287884401	6.91358004529359	6.40834221499688	6.57718446723182	6.39549494347214	6.14929711493609	6.74171427220006	6.42580263459744	6.31556941800271	7.21515722030456	6.95013931850478	7.21556796663027	6.92485285240658	6.98707501943659	7.13999252036736	6.92050171678675	6.12152144334862	6.3104462504263	6.24609251922273	6.14310099321585	6.32329422125069	6.0733197160516	6.16817498292546	6.28130278679329
ENSMUSG00000027599	6.63672001764377	6.83634684994781	6.42311975397925	6.55445578755323	6.51865316456301	6.31151564589752	6.42541679460282	6.8103750926379	6.49253285148225	6.62174238131326	6.41335145713781	6.30502887083639	6.65249742009807	6.70838346269304	6.01269183420691	6.06615375690604	5.70724728336995	6.21057067885496	6.10554101573117	6.26677306385368	6.15199533210923	6.81211115004935	6.76945776833215	6.81063982998291	6.6497393044109	6.70579089538796	6.71884936774219	6.55026519737119	6.61394649774348
ENSMUSG00000027601	6.08297019205679	6.31963179560841	5.93654615905418	5.8474409257058	5.82110519943597	5.57390409290396	6.07065327096076	5.22619583753231	4.99507343626732	5.28291102122423	4.86904635479653	4.98473157033049	5.63237577056299	5.51581300896957	4.15221685157304	3.99240297590139	3.96762762582155	3.96097099720017	3.93243138931271	3.56136908758087	4.13152357525972	6.81648271953977	6.78277017274311	6.80532183120888	6.62953750352183	6.51986180278296	6.45616798079551	6.47834572860128	6.53338097566176
ENSMUSG00000027602	7.45145911738536	7.24829552831629	7.31772334452247	7.58005067604949	7.20340053598842	7.37367312489652	7.47145893034446	8.18275494049961	7.82507634837905	8.23114496098157	7.13486530056054	7.72915509283093	7.95863152529848	7.92834290433651	5.14146840466515	5.08668238722311	5.66963470891689	5.87098313741142	6.43052608527214	5.86396267929712	5.8448539704422	8.81980363240501	8.8977201928043	8.88978007254225	8.51552456027932	8.55070566300158	8.50372778788204	8.28576401781973	8.50559684551586
ENSMUSG00000027603	4.25604937580105	3.45538421262428	3.61804407647883	4.26460310959186	4.40799150007064	4.26328792677773	4.63535530023971	6.67121136134841	6.89391552957042	7.12842354033845	6.62330901183611	7.38028777755358	6.62989762436098	6.64155334340124	3.44813773719892	4.1575367125618	2.97149411498726	3.75568436498861	3.80987763482868	3.33252508693241	3.78547316177953	1.29591797449262	1.86349433211536	2.00382237381869	3.22454544223001	3.14338934129846	3.54816711651103	4.09818354824433	3.08235391901695
ENSMUSG00000027605	6.50580716368507	6.94176466536104	6.82032987023187	6.50779681567606	6.79653159127559	6.62614547380011	6.64567225872536	7.39101701358845	7.09383143722348	7.32234678091869	7.15879968144995	7.24503677653771	7.61341455375224	7.57352481010383	7.88719543042713	7.45821537692445	6.90518525115001	7.50533340053782	7.70659523032222	7.71143355098239	7.96525462484212	6.59070156597583	6.65605245560194	6.67953600804359	6.71271139279311	6.76933340043361	6.69478127737048	6.5906064648854	6.52786415554951
ENSMUSG00000027606	0	0	0	0.926126384637106	0	0.590612710394585	0.505902027286711	0	0	0	0	0	0.846596880520217	0	0	0	0	0	0	1.02983314643771	0	2.97453127416287	2.97923511870367	0	1.36022169398828	0.654542920431145	0	0	0
ENSMUSG00000027610	5.60331854705071	5.90466724805085	5.83816390875827	6.06249050509112	5.84899727359229	6.06405294678897	5.88940142236712	6.50166975571313	6.38525676648486	6.50637496717656	6.22730134994581	6.60360233319284	6.36581809244281	6.26651055264263	5.3544882206215	5.07052314784087	5.77847713117898	5.71402695480954	5.69790665706269	5.49749931102397	5.6669366722911	5.32164948514334	5.29919770212244	5.2486645127516	5.33588644772339	5.4509953477402	5.44510691541964	5.10416995841619	5.26277616944167
ENSMUSG00000027611	3.58602429959787	3.71043522252126	2.90929948200236	3.60633161920018	2.95949584594747	3.37342503140941	3.63428933885505	3.55672971656348	3.77079555916058	3.01241315241415	3.08646223309847	4.0733516209979	4.48742312761719	4.65963650507551	2.6162328967911	2.09612225106409	3.42210081632472	3.40898143836041	3.41542708775731	3.90431658023888	3.82237246507608	2.33119408696396	2.33566988326264	2.78755217604236	3.26223522036995	2.75926310439625	3.07383782131054	3.79774364930249	2.94296402734544
ENSMUSG00000027612	4.29223968578969	4.40072501464902	4.24258371948178	5.3170728302622	4.97618557280351	5.26900481259097	4.81605843825543	6.64657806899743	6.56605443972591	6.76386449944193	6.59384057798094	6.70032703046021	2.56381676100872	1.60383508858445	2.15297614311528	2.09612225106409	2.49424942975406	1.64409970378679	0	1.02983314643771	1.46141095810429	1.60573577821251	1.73486999979391	1.22568763323611	2.16624814109229	0	1.05604431042841	0.972784289965747	0
ENSMUSG00000027615	5.62932234998884	5.56426022853996	5.72389792459829	5.51651048001585	5.46872196242527	5.46760672370232	5.36144	4.47084455676561	4.37756317464904	4.36932391707434	4.39195171062733	4.53360439447897	4.66536332325045	4.85285847422786	4.60452798868612	4.50542011701522	4.97993071874816	4.94315260609111	4.69948704317824	4.91298488966582	4.38811983686004	4.89075404206917	5.00799231558713	5.1833519880426	5.28826645944305	5.3332529445682	5.18282361409161	5.34295791517532	5.27252962287864
ENSMUSG00000027618	6.01074650534488	6.05932429540218	6.13084848256516	6.3451397454311	6.32932747155951	6.06965267077998	6.29211678349169	6.51856105215728	6.70838700696433	6.7134933728923	6.66170131645383	6.34143311537932	6.3519850482049	6.41787197411667	6.80507458576989	6.77012052431617	6.58385382148039	6.66004348268644	6.91084007215477	7.05823009935658	6.89231233362524	7.3446039956047	7.31339857620045	7.48853460905776	7.38867281885995	7.29529440632924	7.29240944862847	7.05981240639238	7.32279526152897
ENSMUSG00000027620	5.77458669576614	5.37385694294677	5.66283350616988	8.26060351943857	8.15288378975369	7.84634301439006	8.49633824128339	7.26858876974751	7.28913488217598	7.51078447836953	7.78428120254941	7.18062009727347	7.68202372883944	7.66761231546124	7.50607023855707	7.81258265158564	7.46702157264683	7.72698726280796	7.44905414233305	7.44831660745746	7.36780629923801	7.22545384349622	7.34504540916486	7.27801681591843	7.57099084004211	7.49069521491174	7.60963256040111	7.49149551887538	7.56216351960195
ENSMUSG00000027624	6.75473604531934	7.11049294795987	6.41411958533901	6.72104024335469	6.74921811510059	6.84388800460942	6.95021609423498	6.33524574165199	6.0971433324711	6.11977249028752	6.14726687446081	6.80421891988083	6.27479199845297	6.42003061200535	5.43139520050144	5.37080985620418	6.30850548100643	4.70932434658313	5.08384355452871	5.10506304852412	5.15459736554216	5.26839354268063	5.51509718083533	5.6150959105781	5.76428348695011	5.50128013943038	5.30639677549777	5.98523814970557	5.46205841144463
ENSMUSG00000027628	6.21343202794597	6.31825020625401	5.87647686066932	6.36370024429535	6.28437658166079	6.19541956754694	6.20560592322365	6.22404658512618	5.55691334384273	6.05538055548498	5.63583497801931	5.75175412055665	6.26724006062093	6.3392248681147	5.33021347397089	5.5673360423541	5.93708680720046	5.57636529089097	5.60490267211155	5.70943298203228	5.65541606353971	6.03642927411722	6.30619565957335	6.19178746730366	5.92618007758866	5.9805557746786	5.99004451496326	5.9189342738488	6.03128054044227
ENSMUSG00000027630	7.52875437748208	7.54489637243667	7.47073213696323	6.98446873994091	6.89866474130624	6.8045039503698	7.03604246402349	7.61833616759569	7.58116266127972	7.53172362139613	7.49779157425177	7.20061745470906	6.99545557407844	7.09494785149979	6.01062007858814	6.04023932336696	6.65786303796762	5.93559076901674	5.16270760510594	5.58232261411983	5.22829290952072	7.31545891524721	7.13006891100004	7.54354037162762	6.32298700869843	6.21296201596809	6.36366164388326	6.01781328645571	6.07572665152919
ENSMUSG00000027634	5.5961076513959	5.26108444875652	5.08163601287248	5.77203034336613	5.68225889847304	5.82403480892427	5.85603525417528	5.66979405243819	5.13966366273513	4.82633626368365	5.12512832818919	4.73079167871571	6.1884075926137	6.12640485045416	6.06313803150072	5.75643200112103	6.79123393183055	6.55680464322571	6.53619968541222	6.62969526234226	6.65417469356248	5.48294875498835	5.28352863725281	5.33347934185012	5.88407253085571	5.72058207784234	5.91450321596583	5.88748624218119	5.78227301927678
ENSMUSG00000027635	4.37736928648574	4.4991907916084	4.60061116181383	4.26460310959186	3.88585284179715	3.70005699575869	4.54864511824685	5.33289471716719	4.92699118787355	5.22912585062805	5.34254800874476	4.82279163320737	5.26835417820493	5.27623098040642	4.08339743327252	3.68677244597847	4.26801835163502	4.40357674819572	4.54014429450593	4.24021452597754	4.40848553953443	2.65828172047032	2.89683416094433	2.78755217604236	3.46266691834084	3.38953450155014	3.40326614991103	3.42150285411297	2.89182081949314
ENSMUSG00000027636	1.28073436216201	1.19400855264822	0.946518112059805	1.39857388542581	2.09878693270474	1.22826013371521	1.93532974031416	0	0	1.5825359017809	1.34805421889854	0	2.0358150236117	1.29419080706216	5.34242450340339	4.71769545887317	5.90731383201651	3.31237349866059	3.13863957633491	3.26607917193772	3.3140519869691	1.29591797449262	1.58722483361934	1.22568763323611	0.675841151398068	1.32781433694557	0.661392276836555	1.24356342335933	0.665721797526228
ENSMUSG00000027637	6.39498584106792	6.04851930145985	6.56822073252278	6.52806066611904	6.4174893451698	6.44919592312571	6.24341915693923	5.31588355737633	5.69081494261893	5.53600463374342	5.43783643381023	4.58268143170742	5.45552280521416	5.80115516154048	5.40514526016464	5.2353556300544	4.45663417760932	5.40423661971757	5.65248549278657	5.27537948651552	5.42879589513024	6.74569705617831	6.70868154802986	6.7589391990751	6.63208516027898	6.62942527273113	6.46204113773214	6.59736160735642	6.6177461003665
ENSMUSG00000027639	5.39062158874185	5.72163634568116	5.54992145363523	4.88950256177302	4.61697797157832	4.38076608427807	5.01816442379907	4.0858652184464	4.46260170725384	4.27527891626821	5.09065258775293	4.4460451221101	4.72617164663721	4.33688830765864	5.3343004072182	5.30858947768668	4.92765851293063	4.70932434658313	4.36931301689885	5.11592618257327	4.73276570124034	6.17677574540669	6.22949417210801	6.31371155567268	6.55817636985029	6.6084519173539	6.48232972813483	6.51799336715739	6.51673836121939
ENSMUSG00000027641	4.58316229885882	4.77334623677669	4.41871472661847	3.79446052434771	3.86939363434573	3.61709429794383	3.74913443063454	4.33179945737445	3.3767815024393	4.26627402244542	3.99265580886701	3.05832149377215	3.49531772912913	4.10398070514496	3.13487374218292	3.31754287587584	3.1452412303466	2.87386912709653	2.28533545704847	2.73467837323937	2.76658178243267	3.92728680643179	4.4245037274267	3.61355269754548	3.93604529473121	3.83490167264989	3.78701398134275	4.33969017131707	3.75230862147326
ENSMUSG00000027642	6.84101898927877	6.52035164381226	6.40373350257906	7.25554275733253	7.12401124485285	7.26433247654029	7.25982077401288	7.11850183181269	6.64837778293002	6.53485200696828	6.4649521044246	6.60148431948868	7.39776396681229	7.44055266176257	7.11243130800558	7.06011807969194	7.60891617436604	7.71090495589853	7.86257127520194	7.83985789878688	7.77166588230129	7.08294776908629	7.14121947190996	7.02539528083738	7.27899366537325	7.27693460250103	7.34401963271759	7.35186312739796	7.23879197874567
ENSMUSG00000027643	0	0	0	0	0	0	0	0	0	0	0	0	0	0	0	0	0	0	0	0	0	0	0	0	0	0	0	0	0
ENSMUSG00000027646	5.68160236227267	5.54647166127139	5.79832439324501	5.24736136447458	5.21429669785161	5.32149078362388	5.27091208505604	4.04084327483528	3.93900228152725	4.02153210098403	4.15415939263652	4.35007707135453	4.2708158338547	4.16748701651234	4.3560684595955	4.6641245448463	4.41271	4.01263760663252	4.44118355983231	3.97438459634124	4.20828001133128	4.35640265147326	3.95795384350669	3.9879310761187	4.07653937317844	4.86346870221346	4.62740809579323	4.98214223263602	4.33953090319381
ENSMUSG00000027649	5.57662045194214	5.76823576449838	5.75433638944405	5.76488425241192	5.87836081907881	6.07707052337205	5.88208233476091	6.19063073934196	6.5484910181117	6.66621087488783	6.56347731974076	6.63279292410148	6.07870896726188	6.13217262297238	6.08455285204371	5.9241038175553	6.09086031470142	5.98232516634708	5.7413540649312	5.93310711754507	5.93640756136274	5.61215815896305	5.29530339319867	5.08409544286574	4.72756075532395	5.11465312925793	5.18282361409161	5.10915214289736	5.12084866716979
ENSMUSG00000027650	5.55423362276817	5.50056455590287	5.43300713095489	5.42343851121514	5.45861261674697	5.58605335726709	5.58240284669942	5.5311509161562	5.51155119528171	5.49184751911372	5.57288872522689	5.09579908209149	5.45552280521416	5.61703444745923	5.15131184743993	4.98556145430145	5.78987067385406	4.74626602128182	4.97815838405336	4.98940129991915	4.68805143392638	6.15869476028139	6.29189510084581	6.51919276550259	6.33333129478881	6.59968632369295	6.39858213132005	6.25242271058078	6.39966431817864
ENSMUSG00000027651	6.87784454017471	6.92381763100141	7.03617340025512	6.64369774789589	6.67777693264508	6.36140186288843	6.6892113146863	6.93761409600106	6.74231977680116	6.73287305105745	6.57811394733197	6.29643629237173	6.90886008183294	6.93837046741522	6.32177960681571	6.40604172037254	6.69520345380786	6.51025810494833	6.47232658309691	6.68519	6.48735487804164	6.75810505843315	6.53492209736707	6.62889209825456	6.28050541623937	6.2313083960144	6.31228899772701	6.31535435045702	6.25257844736563
ENSMUSG00000027652	7.35488571324135	7.41149843762765	7.42338369699659	6.87803378799209	6.8434046904242	6.80628768694781	6.88232788932674	7.60233683245881	7.41857467902395	7.46126317463648	7.46623060317288	7.1455559626527	7.21180552719837	7.37470535776467	7.19885778482754	7.08378402241408	7.21828705931603	6.54886365562725	6.43052608527214	6.59829591584112	6.50979389840857	7.23171287039658	7.21825875576467	7.3557880625219	7.00389787146063	6.76080530910654	6.84126874236218	6.75195851473718	6.79984489239112
ENSMUSG00000027654	2.72759466596552	2.58536882413945	1.87464851814137	1.71813649592851	1.88190293452372	0.590612710394585	2.65110001159035	3.77914849658249	1.68976115720329	3.6306990690797	3.75651312867618	1.73743007601839	0.846596880520217	1.60383508858445	2.2466548918884	2.17284	1.54845847031832	3.40898143836041	2.28533545704847	1.52631648958945	1.78642175184715	1.46277757807412	2.25741511434842	1.61160479821616	1.07547038181951	2.23198718157189	1.05604431042841	2.8595112649637	0.665721797526228
ENSMUSG00000027655	5.24067829374902	4.96180109447729	5.06185966969025	4.69367949460589	4.67052491981808	4.61345244808309	4.44600501034307	5.97156787124084	5.77105693531364	6.08516453950658	5.96007736524973	5.80956236484934	5.92035467388294	6.01645617349676	5.24475806079455	5.25247688568651	5.35724707362349	4.86039098563765	4.87130999716648	5.09408060958244	4.80311437229704	5.82138398293816	5.56399393238243	5.64673077552856	5.49067765794006	5.75629144982199	5.77918632903036	5.68311472833369	5.77935379670809
ENSMUSG00000027656	5.13934007595591	5.32280763011773	4.78784604142832	5.33192578010845	5.55230267108588	5.93218930722673	5.9339705972966	2.27525056113755	1.29497696473826	2.48134215374308	2.59149272894697	3.05832149377215	4.04184577036834	3.67368004435837	3.70729487904405	4.64561027333592	3.42210081632472	4.35113398246018	5.09291970879333	4.33892518540333	5.19212386311169	3.78721169479869	3.98724482052645	3.97294876376047	4.60981567065788	5.29689884419191	4.5900438538234	5.66046470276373	4.91458626626275
ENSMUSG00000027660	4.84980117331474	4.9777755189426	4.5094647247995	3.72339746925817	3.96431504634995	3.96130868297619	4.10959036090004	5.9914078049172	5.6605216834579	5.71682102944252	5.48227873765134	5.29448587091118	4.5022930864773	5.27623098040642	5.77031507293986	5.9258367947292	5.3396316691455	5.46496497354863	5.22794125485314	5.31156439917482	5.51906986507644	6.32271984672332	6.43772207429051	6.29316027169012	6.02428937528348	5.75042773944601	5.53781349786038	5.73493759282444	5.71599512262597
ENSMUSG00000027661	4.79758058997485	4.98304411881056	4.74078437131389	4.62882074577387	4.68531178483227	4.76846726198951	4.52752034607745	3.92716840291033	4.71361788393931	4.25718730312197	4.41519433985889	4.83526985662047	4.1312889877478	4.41991625893802	5.0750098363315	5.05409849265342	4.53908724793252	5.14883224473521	5.36080185277019	4.87246911971559	5.15459736554216	3.87358764719063	2.89683416094433	2.88175439813531	3.54959	3.50703369800163	3.43397479362902	4.99892907561536	3.83736279147338
ENSMUSG00000027663	5.16935671165286	5.21632590958072	5.29269474701774	4.51874342394992	4.41762941931982	4.03515157323842	4.4613287911293	4.74052799074692	4.36640629010296	4.44019099016138	4.21210240533732	3.89970974014187	2.56381676100872	3.70673514163571	4.51611763115846	4.21664288623294	4.75212877982576	3.6161746718472	3.07273775981968	3.50887839605166	2.65662759169085	5.92230858740792	5.97413534698867	5.95177965171516	5.29313180780968	5.37263122101013	5.36946179602929	5.54526112029948	5.29650500948108
ENSMUSG00000027665	6.45806249810504	6.29020984031811	6.20038201609801	5.92776944768706	5.95544425408269	5.70543110316666	5.90208232334747	6.30220544996102	6.23262765152239	6.1310473378633	6.20261120701911	6.19032141001479	5.63713200126645	5.84425594692943	6.02708	6.2010870522403	6.63379680021678	6.08567524555177	5.73661874976154	6.17370110562885	5.8448539704422	7.23697854237517	7.67065128202783	7.34444917627517	6.77636667248723	6.3952582851099	6.43683844047716	6.49712643250704	6.87882872618184
ENSMUSG00000027667	6.44576144944272	6.74860933066011	6.30361823582268	6.40990307012911	6.32932747155951	6.24192152101921	6.36041728018299	5.54147286290219	4.89444294517492	4.8961721464914	4.66765006018097	3.60823477630945	5.66980687965603	5.64081618447939	4.30030182744089	4.24493550670363	5.07692949176683	5.18065208725678	4.96797287861964	5.10506304852412	4.94239679864293	5.3629242731327	5.35218315196236	5.46398258139762	5.93643564333674	5.96644061473863	5.85988272552719	5.74288011862097	5.87942132901033
ENSMUSG00000027668	8.19041098544818	8.39142837846726	8.46906667077711	8.31394119011444	8.27391081589875	8.05991456546268	8.29057512326902	8.52137546051015	8.7476748825527	8.65139772952164	8.56807934649342	8.58576925384973	8.48667490221897	8.57065381372844	8.08557242173304	8.06904250319585	8.17668525156929	7.96454206792792	7.76820530446603	8.25460113161668	8.07877204040607	8.81577493756264	8.85989512444445	8.89825493587362	8.77569725601018	8.62359883467712	8.76483114973307	8.46887274560757	8.62912495918593
ENSMUSG00000027669	6.21603098838933	7.02764493215241	6.33625596456581	5.70579912083926	5.54921393841586	5.62454901925563	5.44444290657822	6.42404234733714	6.27344050322616	6.12401546919246	6.29265410976359	6.04235711034525	4.66536332325045	5.02347543954944	5.44243761046299	5.49808502831068	5.16534585492011	3.9341009001609	4.49188758135374	4.38485181831301	3.52989525392074	5.35980907336835	5.32225035180008	5.34502918743698	5.08925862724199	5.3377056696499	5.43697899250177	5.34295791517532	5.46205841144463
ENSMUSG00000027670	0	0	0	0	0	0	0	0	0	0.828156270082496	0	0	0	0	0	0	0	0	0	0	0	1.84192932692678	1.9774440480379	1.61160479821616	1.58160265736087	0	1.73826021460164	0.600291347826612	1.06187538077907
ENSMUSG00000027671	6.15585553620504	6.00219793049026	6.30072918118109	5.86056126736881	6.06095774101222	6.01612738092181	5.89304097530747	6.03413607166561	5.82987671283925	5.82333632419995	5.70142092891582	5.67979566651011	6.19928462706783	6.06988511951837	6.15339385982646	6.00567412955627	6.2671971950825	6.06648806182215	5.95340112692705	6.41869684169371	6.05583990454645	5.63611100059059	5.74118966674511	5.56106872132392	5.62816701378674	5.75921046154852	5.7437913655234	5.57064193855468	5.68113261884338
ENSMUSG00000027673	7.98178167454073	7.88728197910342	7.88613475723955	8.4465540595004	8.36069808147503	8.2755390506563	8.17828038221311	8.24218569696745	7.9894579493626	8.00510369636879	7.45804525380227	7.31390779130407	8.69801009911452	8.64045371705643	7.50327717806848	7.51315742365984	7.61075181206439	7.87288889174935	8.02721068601532	8.35052602015583	7.90296074421942	8.61842460371741	8.58760530404115	8.68869778891775	8.64269912696875	8.65468730900109	8.66566502727389	8.48497390347106	8.6422320616799
ENSMUSG00000027674	1.44670776408516	0	0	0	0	1.43992429615018	0.505902027286711	3.97747624318021	3.7077914423091	3.91173468916009	4.29317019892627	4.09957186649537	1.29839074262554	2.82661851968578	2.04960599100035	1.58751553144585	1.54845847031832	0	0.90482409877253	0	1.46141095810429	3.38555067849905	3.83137342781343	0.957178696833258	2.04896	2.12752934033021	2.82951803125974	2.81122905147416	2.25266464613009
ENSMUSG00000027676	0.832753008955057	1.19400855264822	1.42393794849574	1.18999527672679	1.43044625123297	1.61451905806377	1.83543287100083	2.36117399067469	2.5247109093919	1.70689674837547	2.4379663919535	0	2.45561396905389	2.03079041454227	1.93430535175049	2.09612225106409	2.7610759302837	2.70278024198645	1.68907895846425	1.85657850064793	1.78642175184715	3.69266349192608	3.76151908828858	0	0.675841151398068	1.54693488638611	1.55813449341234	1.91080810909022	1.56518884924872
ENSMUSG00000027677	4.34418192893349	4.19229845469334	4.27600614256983	4.86628777674917	4.85376761563886	5.10739407032702	4.89793777922803	4.84195733699814	4.79723307157259	5.10812209038968	6.07347974495683	4.89542704307967	4.80553255835191	5.34171856249213	6.31721118169545	6.09434378682427	6.44096564923344	6.2859321777042	6.08229802184775	6.39492548813191	6.06357377977809	5.69582928021669	6.1262241625898	5.84392290160104	6.01960591571517	5.93515662746565	5.9923888154069	5.96221087902862	5.93598335892973
ENSMUSG00000027678	6.19637211732738	6.06646330503866	5.99713789990879	5.35379957803446	5.36271214709678	5.23098417960047	5.62841372764885	6.23265774548445	5.92160871295398	5.81183205963365	6.44100075166982	5.54903219146593	4.83770659760661	5.57274791696986	7.05207292431366	6.97288095603424	7.55996706567208	6.46794329962706	5.96857134493124	6.24605089702231	6.02829037106804	6.43526030650872	6.53605103923643	6.66225470538393	6.92830676344552	6.81801832388699	6.95032291425329	6.58721170424647	6.80195002957442
ENSMUSG00000027679	6.22120873284464	5.5130139786857	6.20357553748017	6.8629996199228	6.8106504158435	6.73902722117194	6.56366778534388	7.06176534347762	7.23584285315359	7.17784	7.2245821759799	6.49178925021208	7.61012128750069	7.6450656387017	6.47502205305196	6.14983125049715	6.65309590219638	6.46143876505965	6.51026235587187	7.06594552774096	6.40869879330912	6.41156524523876	6.53605103923643	6.41714552588005	6.31951499717741	6.1597257988208	6.23452046781874	6.01178572939631	6.3380622233549
ENSMUSG00000027680	7.91286077368688	8.05567266015697	8.42146096444906	8.28724421911025	8.23292196051842	8.18391763300062	8.11593909461198	7.89760234278225	8.4491334024186	8.37535368422476	8.29296101026728	8.33907804641323	8.09508316722081	8.13534787459518	8.32400492360241	8.19068664064761	7.84800122712022	7.97129325152187	7.94619391445771	8.12850448562957	8.02768420973013	8.11655480786195	8.12447707250283	8.18744400038285	7.92402207370484	7.99404603313236	8.04739671752305	7.94748314187271	7.99030289097384
ENSMUSG00000027684	6.08148659785565	6.37076601525551	6.28321734828185	5.83191306724593	5.96976652570919	6.18053691549526	5.83700585946433	5.17814326100735	5.45273918492894	5.24963578068561	5.79527208989543	5.64177666835466	5.31526366149767	5.57274791696986	6.12049510910973	6.06615375690604	6.5889618684944	6.18221754541007	5.91045589862081	6.02426338080671	6.02829037106804	5.71350902677062	5.61061083577577	6.19996083136259	5.47865517724655	5.41051741879438	5.29705382429583	5.68311472833369	5.53183869007265
ENSMUSG00000027690	2.63880084377682	3.14570622312071	1.21345270150197	0	0	0	0	3.36512594716464	4.27236498366305	2.80148787155745	2.66023575411439	4.28773949949019	0.846596880520217	1.60383508858445	5.06438176027797	4.45395398260798	5.26589267794861	0	1.68907895846425	0	0.976828638403986	1.09552812939152	2.07972729270962	1.88936771043963	1.76274742720405	2.23198718157189	2.42589661814092	1.7810184047259	2.25266464613009
ENSMUSG00000027692	7.78138419140341	7.66509557263028	7.77497077905892	7.51409213482296	7.61823680134465	7.42680275668511	7.85972397408628	6.74783272157874	6.39563289163369	6.60704959869561	6.96264396268364	6.56697140944736	5.52157123028756	5.81309535123142	8.15108401373124	7.96985729354714	8.22546202839767	6.89710097940232	6.79757233679046	7.39001972180808	6.9286437070382	6.81211115004935	6.64092792610792	6.73157245935461	6.37695977418784	6.16167670702205	6.44282588464627	5.72155823483645	6.17496986155578
ENSMUSG00000027695	7.21124381790732	7.10232093505266	7.14883809526865	6.69968007986219	6.66569532813444	6.22771992167263	6.98005943023444	5.66677878169563	5.77105693531364	5.53600463374342	6.04687374309668	5.65278753057582	5.72779389905949	5.69568576662328	8.25456033716824	8.08994130996125	8.51456385217478	8.3011223608455	8.06769290521449	8.36656312774764	7.83718099966028	5.33132676272589	5.39193037975853	5.41165965613236	5.25856653027809	5.18952159939364	5.21899080469049	5.49586276570262	5.31991901010574
ENSMUSG00000027698	7.60342246634319	7.79221085679998	7.76230507644788	7.6178585839861	7.49488283961395	7.44907	7.28947597954811	6.64997309915838	6.51109778166087	6.6496617606487	6.38331217351822	6.50120904915755	6.15787094682114	6.22545338533913	6.37647175246711	5.89059345147444	5.8011358647234	5.04680558899665	5.36768990103362	5.67296705062706	5.18287343344688	8.2633336828589	8.31771280647666	8.45037890334342	8.14513384035838	8.08946730403997	8.08478076396631	7.74650316739168	8.14000116787354
ENSMUSG00000027699	3.73620880002107	3.59101915012507	3.06793144542613	2.06193889063556	2.61901914454315	2.36660431542928	2.78161407972025	3.36512594716464	2.82763731159341	3.13177445320421	3.16966108373716	2.60174513701018	2.7503866421609	3.36052987153964	2.41119387396364	2.43164201948686	3.1452412303466	2.07450176990722	2.12315763152607	1.85657850064793	2.2278721461528	3.07135932412727	3.25412783001503	2.50392214486544	2.27121531441991	2.32655820303472	3.07383782131054	3.17947752251549	2.3474576470913
ENSMUSG00000027702	1.71357148420322	0	0	1.39857388542581	1.21947894087912	1.43992429615018	1.0903927750846	2.18124435780892	1.5117256661923	2.00760604584873	2.94704287253748	0	0	0.8432990491418	0	0	0	0	0.90482409877253	0	0	3.31577	2.80702857211641	0	0	0	0	0	0
ENSMUSG00000027706	7.20257131702818	7.09025579664279	7.34914059061735	7.22769966951085	7.14178658303182	7.12743318574905	7.17983666746077	6.68657693857807	6.89032528584369	6.97810373949854	6.8564890703235	7.07283288852396	6.77528135494132	6.87475224622009	7.30148526435351	7.4844254061551	7.04691356182683	7.30690982660587	7.32231164641372	7.10513340622621	7.22897490332567	6.85917842721901	6.91007952172454	6.93280891256184	6.83517347070672	6.86251044175868	6.8834497749991	6.95407618710681	6.87590348501693
ENSMUSG00000027708	6.36076763565862	6.09797276998371	5.81727025390379	5.89262819633506	5.71685911835915	5.72925801047909	5.81760731075757	6.15790919866284	5.99687819231132	5.90564192492959	5.9149628860263	5.50558504788853	6.16908336891271	6.21226946212091	4.96327574578504	5.16748256913713	5.18628027605395	5.35942003798045	5.17941928262703	5.29363560240484	5.06463010572264	6.78697132329533	6.84844943933291	6.69155723032693	6.28771219323014	6.31161928742771	6.24548816217959	6.30488642644583	6.13889794089742
ENSMUSG00000027709	6.26664018415692	6.47529919780448	6.57484131154391	6.49405580146687	6.45444763581394	6.46936699407198	6.39179174713406	5.32866897955569	5.72311069351737	5.68886531424377	5.95022634651171	5.67979566651011	6.11760680800598	5.94278400253936	5.68502424098431	5.67972391797575	5.71947686533687	5.65245982630738	5.17941928262703	5.70344692494997	5.51906986507644	7.56116587233012	7.54395278478306	7.66836631380102	7.68733364208185	7.61885368328778	7.71368805152418	7.44211358108675	7.71378
ENSMUSG00000027712	8.19526445736381	8.72315400649148	8.46192706662617	8.40102555899803	8.18309853829049	8.2285233363542	8.21742631908313	7.66033893664389	7.72254172986939	7.81390359252495	7.26060245022497	7.44891465304098	7.57998341488136	7.38543812819049	7.27372470108468	7.60542009640605	6.81589913961869	7.54732744689817	7.61443624791154	7.6282660848261	7.54635676904102	6.78846776172165	7.01603869332856	6.92337670910366	7.07089843958524	7.35672750373281	7.16606009065512	7.39674573161797	7.14185398908762
ENSMUSG00000027714	5.65466705793858	5.97723523743185	5.89401084726013	5.99264919278636	6.10804591536065	5.81926428650645	5.83315613726218	5.54488997069014	5.60356799575427	5.73155654128461	5.26705922465064	5.36991327861079	5.46119654965664	5.70012518160816	5.18974438337953	5.0331808852681	5.50320754133297	5.58162241988458	5.41462182567796	5.6024500423345	5.39929607006889	5.31514554440371	5.37765896427726	5.3488496807727	5.54116685176133	5.6483557694545	5.5811311437959	5.50927608205725	5.4499398517289
ENSMUSG00000027715	2.92020846322719	2.74524745198598	2.48798982083565	2.06193889063556	1.99621327906013	1.76311381544459	1.72443768042894	2.18124435780892	1.5117256661923	2.00760604584873	2.94704287253748	2.33847728837898	3.04335386481132	2.55848176765235	1.80395658352505	2.8457764593976	2.12923427609589	3.90648881791835	2.75461385379103	2.73467837323937	3.2519350986479	3.21443161626049	3.68642	3.31315218904374	3.43192887214794	3.32516624527249	3.0295174485051	4.32890439346217	3.08235391901695
ENSMUSG00000027716	4.09656981695801	4.49062940236329	3.61804407647883	4.11457296405591	4.53513784273068	3.88157514872408	3.2839424363907	3.27025443017227	2.59308235479087	3.10324304946623	2.72455560850413	2.80994882756073	2.83205852700196	3.3134740454658	3.13487374218292	4.01606101869344	3.73161183002238	3.36184365186378	3.70697530527515	3.50887839605166	3.4801432966207	4.52801957698872	5.01317944484856	4.92849160857784	4.58055543342804	4.64935385955454	5.34739234198286	4.88751775293346	4.80463154050774
ENSMUSG00000027718	0	0	0	0	0	0	0	0	0	0	0	0	0	0	0	0	0	0	0	0	0	0	0	0	0	0	0	0	0
ENSMUSG00000027719	1.28073436216201	0.569148132341692	1.87464851814137	0	0	0	0.505902027286711	0.627560470605854	0	1.70689674837547	1.74917873067175	0	0.846596880520217	0	2.6162328967911	2.91842531676259	3.89497384667293	4.13120829446024	2.84412236488837	3.61124137701328	3.03841985814219	3.60641351170136	2.53927465935431	0	0	0	1.3382756812129	0	0.665721797526228
ENSMUSG00000027720	0	0	0	0	0	0	0	0	0	0	0	0	0	0	0.612807210589172	0	2.7610759302837	3.08565239908197	3.00218455726368	2.94475393265559	2.95575452659667	0	0	0	0	0	0	0	0
ENSMUSG00000027722	5.47848709831568	5.99458325802291	5.49963883603934	4.96143155024507	4.94836854955837	4.87229346469501	4.90283930179195	5.18794027684535	5.2475417292422	5.40882412643745	5.92516568560511	5.10531022271839	4.86887765424155	5.22769636660521	6.13890564495898	6.04486153011531	5.93708680720046	4.9331743088373	4.35050825258002	4.64086656939312	4.50452146697648	5.31514554440371	5.13938573421766	5.16059752774755	4.61938186878844	5.17394349992988	4.68096044373383	4.4702460931364	4.80463154050774
ENSMUSG00000027737	1.08162259395944	1.19400855264822	0.581299603745889	0	0	0	0	0.627560470605854	1.68976115720329	0.49746508048371	0	0	0	0	0	0	0	0	0	0	0	2.65828172047032	2.65510929434168	2.73689977022508	2.9625905373423	2.56613450695339	2.33938747767153	2.1286896643939	2.83792033462472
ENSMUSG00000027739	5.3726859732318	5.23691936297319	5.33156954560381	5.3609857956141	5.28119515452755	5.38989556727751	5.50246724256377	5.75350186800766	5.81417499667595	5.7884187075636	5.6256152575576	5.95319938385278	5.12075816679211	4.9323005375287	6.32481366988046	6.17982497353799	5.7669522781624	6.01344603734452	5.77388790210696	5.78415660757935	5.60186493853833	5.30859902534098	5.44370440288099	5.46398258139762	5.25856653027809	5.29689884419191	5.25878385053989	5.06858183348631	5.31527986192546
ENSMUSG00000027742	6.32067241272466	6.37469372854752	5.72389792459829	6.65455870839283	6.58778232056885	6.4102422048854	6.35927835208455	5.86599592646902	5.46028264196989	5.58072686445179	5.36056224103252	5.44004825439198	5.67438876982911	5.83655635398696	5.29690240049704	5.25924414399323	5.51818461559605	5.45905543110012	5.51428128762239	5.65422298838337	5.25458626100968	7.2118383133319	7.26396735989676	7.25220526247346	7.20575832678074	7.15835911737015	7.25071140791185	7.0965783057104	7.22097178085579
ENSMUSG00000027744	0	0	0	0	0	0	0	0	0	0	0	1.41629327380457	0.846596880520217	0	3.44813773719892	3.61956745604522	3.63869420523566	4.0854529129755	3.84195265742709	3.74747297075275	4.04838210146976	0	0	0	0	0	0.661392276836555	0	0
ENSMUSG00000027748	2.63880084377682	4.09502141605262	3.71859395243758	2.87761377531166	3.97929488570492	4.45829266714217	3.76451493697098	1.67992962402975	1.68976115720329	0.828156270082496	1.34805421889854	1.98012209035433	0	1.83992810981052	1.26322671981422	1.92240333909376	3.29322198149968	1.64409970378679	1.92948870673201	2.61037779979755	2.53307262772912	1.46277757807412	1.41394047610501	0	1.36022169398828	2.01087350305715	1.73826021460164	1.45642634844666	1.34486897347884
ENSMUSG00000027750	7.29185690461226	7.16530772255826	7.12501652664178	6.23490725297317	6.31791927245273	7.04108212615831	6.73407199128988	7.73214830752801	6.85462785741869	7.60366950459976	7.30754557245478	7.07150863172244	8.3700153826578	7.88693931299893	7.05936593141002	7.62587108728934	8.22744365940625	7.50380050232977	7.20376028983045	7.23393202056516	7.59998189847719	5.80152263145006	6.44144978091551	5.69643090803874	6.55268211870771	6.52258258956295	6.36366164388326	7.42017983723978	6.68614404650124
ENSMUSG00000027751	5.18403377978008	4.74708149626885	4.63179828595112	5.04339773523407	5.1238427147925	5.07772447924378	5.47525605991362	4.7925281020295	4.30867465776159	4.73440524372161	5.03660246909327	4.01875388275303	5.04649781885597	5.09086636155537	5.61975453054153	5.94640159936889	6.07394944727655	6.15007155486096	5.99457775494154	6.09975339066561	6.12338147142184	5.58263622529759	5.44033496051076	5.2486645127516	5.76428348695011	5.71145187181463	6.10937366595033	5.87831640008037	5.94840411373808
ENSMUSG00000027752	4.22802034354148	3.95839140794638	4.38980219244666	4.67962560743614	4.6779456834983	4.5643596604851	4.49128939435497	6.01300013403053	6.02504103213013	6.01055436020007	5.75698174533311	5.71642200632494	6.05399735537148	5.83655635398696	5.11134301111728	5.11823798927895	4.61525663111054	5.57108037836617	5.47189682403172	5.2473547707205	5.38421326665874	4.63014422779417	4.84451108143043	4.95710641768037	4.88532342220651	4.76607324283717	4.70669820685252	5.05817675601552	4.80463154050774
ENSMUSG00000027762	2.24576775631593	2.52584227385528	2.34759029207405	2.15449709632124	2.35533816334171	2.10970964193132	2.55355041541391	3.50562706418993	2.92706501814196	3.26336495550486	3.08646223309847	3.93082549482385	3.53492542239247	3.79981031936285	1.65403370755173	1.27937352512702	2.7610759302837	1.88227992638242	1.3719404069807	1.85657850064793	0	0	0.575507030625161	0.588991069968238	1.36022169398828	0.654542920431145	1.05604431042841	0	1.06187538077907
ENSMUSG00000027763	8.06461188507008	7.75676	7.65400594275095	7.29150051391878	7.23025158435772	7.19551037127582	7.26766207516038	8.03811959596381	7.7415298995118	7.40955146843239	7.8385346077144	7.25169872563944	6.94286135479289	7.38871747747256	8.62472270269259	8.43568628386229	8.89843728517103	8.14793412709119	7.90742483260761	8.16552537144762	7.92115846209457	8.33686098002918	8.23683527968319	8.37819861987906	7.49558221889085	7.34605176461624	7.40057	7.37532962336299	7.39506985363724
ENSMUSG00000027765	5.63397851425229	5.31529738619281	5.08163601287248	5.26327818831812	5.10954025047108	5.30962083662166	5.4669461920223	5.32866897955569	5.40624291006585	5.40593438094302	5.36944910855979	6.15450337068942	4.87905576376187	5.09897964909685	4.74629375163164	4.68828880353813	4.03535848389554	4.73410313357098	4.96797287861964	4.60549931005218	4.80311437229704	6.75192030199727	6.61311359804394	6.64987379732385	6.56500200380648	6.22034100764748	6.3701021984219	5.76890864264775	6.40280375627268
ENSMUSG00000027770	5.51577117794184	5.77301698322252	5.2767115694139	5.02352739921705	4.95958838281895	4.82172724358424	5.0566276388014	6.19953321191304	6.14941683527191	6.1026182212084	6.15536322164458	6.16111189223935	6.18566974701883	6.37594685150869	6.87648943745985	6.73528281403345	7.10025620016966	6.55680464322571	6.19945394522554	6.69415124473293	6.44354516428228	6.18501181484605	6.35062980965487	6.26457600650256	6.37695977418784	6.28268513417962	6.40480234614266	6.36752379636562	6.42757063116946
ENSMUSG00000027774	7.18745673759973	7.07285625525642	7.46352252278893	7.14822479614834	7.18368378112571	7.13323313490459	7.16007937251859	7.68391587076147	7.65497666297125	7.74657529353416	7.54509988621115	7.42872382469414	7.76787040080986	7.77996147357353	7.67974041286361	7.59503559093793	7.55221914249689	7.12172971762919	6.83307828517889	7.43777416267672	6.94791819651962	8.2208745267362	8.25621262681091	8.34024729826147	8.04749639192996	8.07691393766276	8.09541437212563	7.8277428020593	7.96729144493798
ENSMUSG00000027775	4.91385020378416	5.27295148009511	5.35045453178378	5.24736136447458	5.36643297586844	5.05744413705671	5.18621096542215	6.23608155376223	6.20088632638602	6.76906104602757	6.36222641307693	5.94096135885491	5.94157556024976	6.02289212830034	6.05325032548948	5.86883540225873	5.18628027605395	5.97880674081829	5.96101500259259	5.82219322614269	5.92319755401999	5.49392259244981	5.85889350728052	5.92642153498124	5.86781357574137	6.10555897301304	5.97586211571363	6.21530464994819	5.95823082159426
ENSMUSG00000027776	0	0	0	0	0	0.590612710394585	0.505902027286711	0	0.633204637000811	0	0	0	2.0358150236117	0	0	0	0	0	0	0	0	1.46277757807412	0	0	1.76274742720405	0	1.05604431042841	1.63183496353993	1.34486897347884
ENSMUSG00000027778	5.41981742814435	5.90257433971564	5.31232104066242	4.98777496589717	5.09014642145711	4.91453403710611	5.13327228003699	5.85354697468781	5.9310398160289	6.03399104792857	6.02184699391272	6.02363983196683	5.90957293396153	6.13504408181154	4.2289979835469	3.98036070072909	4.09879143528991	4.13120829446024	3.46265115153676	4.03986292172212	3.9255430005153	4.98128902279437	5.01317944484856	5.05893645528997	4.64754334847065	4.69261995986774	4.60890047548017	4.78299467715771	4.59888078781879
ENSMUSG00000027782	7.06255811771031	6.6068636151177	6.94551645041495	6.70716156270018	6.6040736127939	6.51689391060644	6.54396768045542	7.99902455826928	7.77400848059495	7.82607029029209	7.58786764652051	7.78066665150941	7.78850405128352	7.73351407363818	7.24093844747349	6.87059081787928	7.27374389020981	6.87000362365139	6.92829050236287	7.20224851784402	7.11726927756614	7.7753965852389	7.81687776344713	7.85211	7.41692602015094	7.39094203075505	7.33915955272057	7.19755551240186	7.24014969948241
ENSMUSG00000027784	5.8725463263729	5.88353840047042	5.71093660040902	4.7279736506211	4.7561340043126	4.41054729788061	4.74421174268342	5.38626360457669	5.22877343866281	5.26641179977417	4.8906996182387	5.46016417246589	4.71430220081656	4.59489339957152	4.33413356722582	4.41550006625128	4.97993071874816	2.94955775604443	2.54725348683845	3.45347904977691	2.2278721461528	7.54550797031498	7.52859841815216	7.62585962048959	7.15125436391101	6.90788333070513	7.17972379759635	6.89503172472981	6.99541483413468
ENSMUSG00000027787	5.67938525762947	5.75618173828261	5.6462708242983	5.62391855634932	5.46536352317528	5.35627796325288	5.56237808093598	6.81325792092439	6.65066576871567	6.63537642137466	6.5594480492459	6.49651024122033	7.16246256624731	6.91629896634092	6.2378274350765	6.23215583171752	5.96599892098831	6.43722015276186	6.07893304992183	6.35504967653037	6.18664837091041	6.01559541963621	5.87213039733716	5.86234613372792	5.47865517724655	5.6483557694545	5.50022450925556	5.6886979728487	5.46606551417262
ENSMUSG00000027788	0	0.569148132341692	0	0	0.5850836202058	0	0	0	0	0	0	0	0	0	0.989991007510359	0	2.12923427609589	0	0	1.02983314643771	0	0	0	0	0	0	0	0	0
ENSMUSG00000027790	0	0	0	0	0	0	0	1.01017129072291	1.68976115720329	0.828156270082496	0	0	0	0	0	0	0	0	0	0	0	0	0	0	0	0	0	0	0
ENSMUSG00000027792	5.14692912524245	4.76684444027819	4.95108535871968	5.44999064760944	5.5177902688758	5.5397118874925	5.31071587303504	4.61041706723079	4.68139125183258	4.57509782084585	3.61359208749631	5.19575451771706	4.42562828772421	4.9512126874429	5.50624773957006	5.95820528908059	5.39157344488636	5.48825998731051	5.36768990103362	5.56867568308274	5.30518562781581	6.42778169479044	6.54949985537662	6.54488771121293	6.05647343232528	5.73262744328035	5.8021055895682	5.72155823483645	5.74666699231157
ENSMUSG00000027793	1.44670776408516	2.39497261721352	1.98881755461569	2.23920936214961	2.82748057773231	2.74030396916115	2.93273830324521	0	0	0	0	0	0.846596880520217	0	0.989991007510359	0.499924505917474	0	1.33084288300223	1.3719404069807	0	0	3.31577	2.40824278802463	0	0	1.04680150962668	0	0	1.06187538077907
ENSMUSG00000027796	6.65110219510489	6.41440160102106	6.61472723882908	6.49059084145683	6.43294843811568	5.95332092740878	6.12970939423693	5.98483813268907	5.47520096156127	5.60473465427926	6.31007455498577	5.68511085138429	5.64186571728221	5.04075369973764	3.9783259394177	4.60752053599924	4.09879143528991	4.23719848547475	4.27153998867886	4.21393551398146	4.32440924399835	4.21983578533554	4.05692514898394	4.15212908172346	3.60360397800036	3.72972293894684	3.9256667603354	3.72110067150821	4.22183607340901
ENSMUSG00000027797	5.88165321238564	5.6130078267007	5.15704798096027	4.7279736506211	4.52657304023611	4.90860781608128	5.32684428476921	4.47084455676561	3.86771110390971	4.37745064200069	4.07666448938847	5.38433931194489	4.06496769545259	3.21214865937893	5.36245059813302	5.81421218655036	5.75529305278238	5.12428477613514	5.18767154489059	4.89966119568548	5.12549843796672	4.66199264139724	4.68553644563509	4.20137184731381	4.1087817533614	3.91174150745542	4.2538254441387	4.54286300325331	3.70690529234548
ENSMUSG00000027799	6.93256211051946	7.09089444612556	6.78975361995302	5.98692192846545	5.83514847933713	5.58906774942516	6.11526909893204	7.74508044641868	7.59281085127488	7.54203103765242	8.02738569154379	7.51992608762731	6.56825610500008	6.84135808392275	2.97569858190964	3.24441407608051	2.97149411498726	1.88227992638242	2.54725348683845	2.73467837323937	1.46141095810429	6.13022336835103	6.15471204567081	6.16517452047695	6.12425367028062	5.97352309921938	6.07547690385259	6.30788845994609	6.1510670645611
ENSMUSG00000027800	7.50328916065903	7.64181590403443	7.60104430135808	7.80090994125623	7.74813468777111	7.83079080915615	7.45025018062981	6.85276847378248	7.14739150525941	7.1953966283235	6.73771217557394	7.54747050513433	7.21768356967981	7.40414918967622	6.30492568634352	6.71031159337816	6.81589913961869	7.44129094967308	7.14400263526525	7.03472008505545	6.86848563108753	6.57045249947176	6.82421667239327	6.82729597336202	6.92925235822011	6.77989224698044	6.91092489790334	7.24269725409818	6.97351404874713
ENSMUSG00000027801	1.71357148420322	2.46254677789701	1.42393794849574	0	0	0.590612710394585	0	2.27525056113755	3.68587596843255	2.23848524255863	1.74917873067175	3.19514045261298	2.33426668977871	1.60383508858445	4.99812600230672	4.18752642831615	4.84374004814799	1.88227992638242	2.28533545704847	2.30288430116441	2.76658178243267	1.46277757807412	0.575507030625161	1.22568763323611	1.07547038181951	0	1.05604431042841	0	0.665721797526228
ENSMUSG00000027803	7.74885238118509	7.72340577612337	7.68492180249729	7.4336097382912	7.34596817174723	7.36147315327671	7.42936386324856	6.15975542542173	5.9310398160289	5.74401642961107	6.0535919010257	5.98512030004081	5.95892199355595	5.94278400253936	5.62281560825605	5.54983742397571	5.02960573972571	4.83858422974798	5.10191422686899	5.08297621607772	5.3454799151354	7.63693685579865	7.68791612617482	7.65058804504747	7.07089843958524	7.05380414041417	7.02056879288781	7.15285788301295	6.99714635054719
ENSMUSG00000027804	6.85618605714734	7.09789	7.22342080694797	7.11221921176146	7.1065662107812	7.19248692291803	7.06177259714531	6.08311091766115	6.41027161910081	6.31952756337791	6.38009700886043	6.24931896470479	6.11760680800598	6.09705616969449	5.67346951617601	5.63673493723339	5.3217003896113	5.83093266685278	5.90645876451616	6.06272055935492	5.73874953447675	6.28385675388437	6.3160857450449	6.44045519735515	6.30550513197661	6.36391178196483	6.48519478590711	6.21035998363209	6.2795314866293
ENSMUSG00000027805	5.65920696008159	5.72163634568116	5.96527973104008	5.75285943455773	5.79241278083885	5.60400489985259	5.78980118656772	4.72516026417298	5.46403313834555	5.16862025858936	5.05494569961996	4.92985754420396	5.39088979773445	5.26260263922464	5.23579672815431	5.19662409308304	4.92765851293063	6.03032587966449	5.84875351933868	5.64789607060657	5.84004866824375	6.34858821443337	6.4048195950032	6.5855599507377	6.45586	6.50614570836283	6.51756614398705	6.34322701538402	6.43821619341831
ENSMUSG00000027806	6.16135353796132	6.14015146370328	6.32502412626892	5.78850860418261	5.61505520732973	5.37881479780355	5.93047725774489	6.19598172769471	6.10111055508071	5.98331133291043	5.98906121502227	5.56708967143475	5.08843236035819	4.92270862317246	5.78601469786565	5.64822821249062	5.20678541854369	4.99160308980142	4.95768256017604	4.77101425557108	5.25458626100968	6.89206921049385	6.90541128898123	6.78919601300431	6.23613876159159	6.19427274566872	6.2159693550354	6.09303444556846	6.21358043304112
ENSMUSG00000027808	5.97340686210046	6.2873620695239	6.00299994272465	5.43680270381701	5.45861261674697	5.45391922770503	5.37677374735478	5.9626221761278	5.59703483631735	5.91438245272273	5.72958716304149	5.81888033160277	6.03505446043183	6.04509726864336	5.88246121676943	5.88519816045167	4.53908724793252	6.24626734567016	6.11533926550859	5.97972357279564	5.82059316668439	6.14170938127286	6.14808165920097	6.00064467068064	6.2112587873986	6.10555897301304	6.11560335297953	6.19537757167001	6.09723021136374
ENSMUSG00000027809	7.89268009716034	8.09830014856723	8.37092780899973	8.07466159585334	8.2569326795485	8.23878588431437	8.16263328860385	8.95658231938522	8.89136255251184	9.3494053116896	8.43274199359752	9.12145177010284	8.96793325202381	8.87329988875984	8.71873163895713	8.74637429554565	8.2897978326009	8.06175427586784	8.12201067641017	8.53599397843425	7.97669244590869	9.29326388085812	9.30246588034778	9.37606782063878	9.37476898500032	9.30981823336106	9.42750835790414	9.03904849245594	9.32572881110328
ENSMUSG00000027810	6.0680342621177	5.90675578526753	5.92397445235598	6.42854150913394	6.53379160140139	6.28185053458595	6.30061178796901	6.82090507854468	6.65066576871567	6.30550129253247	6.60932370624939	5.77139719551506	7.36711342352324	7.29436899788939	6.58244219986139	6.26228835736191	6.65309590219638	7.21808990001992	7.02311834426973	7.12126147867736	7.06488712966301	6.34159930846498	6.33143234321785	6.4353220229764	6.31603088877969	6.41360512486892	6.38602441110422	6.39262217024411	6.30232
ENSMUSG00000027820	3.63863212638997	4.01530237935533	3.82726178590533	3.26414446232535	3.03872	3.15881299630152	3.15223797491272	3.97747624318021	3.88601601072343	3.89875617040242	3.73406683658654	3.93082549482385	4.06496769545259	3.82900497718415	6.44189251349482	6.40174775719295	6.36105583821674	6.40322010353068	6.19346015325389	6.43904310590967	6.68153883927327	5.82726627255534	5.63868007330712	5.99266452464063	5.1357690307973	4.77391138272693	5.13982164981512	4.52519713129344	4.99459842989165
ENSMUSG00000027822	6.71692403326613	6.55039381658498	6.61789257155485	6.33437699682768	6.29617164639049	6.31443432448781	6.35241740800251	5.76451685023948	5.56371304547573	5.73780589142445	5.47831916220092	5.45350372657544	5.22631673626195	5.58276025186211	5.34646193444911	5.22494038051564	5.26589267794861	5.39795591522287	5.07468426859611	5.11592618257327	4.98859233114912	5.57007346571905	5.53984438837987	5.59740920108721	5.71776859825211	5.77654783035966	5.77045434413927	5.65183690824896	5.60753489385424
ENSMUSG00000027823	6.73870564353675	6.69600467704551	6.71327280722721	6.47660967921675	6.4828180656167	6.52990042310033	6.33622307140599	8.24057525930284	8.41076082660202	8.33441749131173	8.06122468250632	8.13675967582742	8.33994500257074	7.86633821194392	6.2042211388375	6.17982497353799	6.56837123644649	6.83618772859841	6.22599011854328	6.56587860047896	6.47211082980686	7.25776826127615	7.29137685902272	7.25956762045619	6.73131581188004	6.68867855791461	6.73569297413709	6.67401377713953	6.72663272815991
ENSMUSG00000027827	2.72759466596552	3.26968775304086	3.10394742539234	3.54222316266093	3.2445191569862	3.05056850023211	3.65152560353501	2.64585809011741	2.6570768111405	2.76156476338388	3.63887618498166	3.37061180491843	2.97776054589717	2.82661851968578	3.66490000935521	3.90489285627007	4.45663417760932	3.96097099720017	3.50774530805786	3.50887839605166	3.62253751566699	2.33119408696396	2.59886824784336	3.04710153182737	3.05773947428568	2.92106221340519	2.88339	3.21313307457547	3.47242
ENSMUSG00000027829	4.69015634848196	4.47328354352825	4.80089522620237	4.5908833036128	4.56040071921528	4.66024749647728	4.66059026369333	4.97104761253302	4.57796819107166	4.67609718821596	5.35608901457122	4.49949505575389	5.92035467388294	6.44977224789707	5.30952444358082	5.4179409079574	5.93708680720046	6.57444460797782	6.41137206155063	6.31025012187293	6.53174043967896	4.93942379922238	5.07341282971715	4.61780161647902	6.1493053141292	5.98288905182456	5.93950035069316	6.0590185622008	6.07355064298455
ENSMUSG00000027832	1.71357148420322	3.72902167180155	2.26923220813175	2.15449709632124	1.7528187832054	1.61451905806377	1.83543287100083	2.18124435780892	2.28608703656127	2.09063108763209	2.15173960532827	2.98218501871129	1.84479349595431	3.03784884098735	1.93430535175049	2.09612225106409	0	1.33084288300223	0.90482409877253	1.52631648958945	2.65662759169085	1.09552812939152	1.20420141168168	0.588991069968238	2.16624814109229	2.12752934033021	1.73826021460164	2.59074801641331	2.51371554934203
ENSMUSG00000027833	2.43336136988055	2.64155016112098	2.66737669504725	2.15449709632124	1.88190293452372	2.10970964193132	2.6035142326362	0.627560470605854	1.29497696473826	1.44048324462369	1.56859567395764	3.19514045261298	1.84479349595431	0.8432990491418	0.612807210589172	1.27937352512702	0	0	0	1.85657850064793	0	2.11619043361974	2.40824278802463	1.61160479821616	2.9625905373423	2.12752934033021	2.42589661814092	2.70705275164373	2.72053318653704
ENSMUSG00000027834	3.45130612685113	3.45538421262428	3.59666132785857	3.26414446232535	3.70762894057067	3.77666104821033	3.12367981956524	6.31492128231301	6.59183438839067	6.27684437641399	5.87574757300074	6.96240729088942	6.49655482798614	6.46225277218055	4.24124064811823	4.48368671232193	3.8166250290991	5.01034456112147	4.77676585585796	4.8302422517654	4.91847331656594	4.35640265147326	4.90970571762918	4.42632375860843	4.87062111632072	5.1090846262941	4.8412172392953	4.43185940462329	4.86477418037925
ENSMUSG00000027835	5.74176585481886	5.16509923615037	5.54685178629312	5.80701	5.67410130683395	5.58605335726709	5.51048827602754	5.63922422667706	5.3364371187221	5.4944996784281	5.36944910855979	5.76162388855968	6.03186212871719	6.08205237478049	5.11134301111728	5.2825752857405	5.12211453687375	6.07612767148351	5.80095564703632	6.01110849104941	5.84004866824375	5.55735087313989	5.66058163875191	5.45029529751845	5.52204840835781	5.45889796766546	5.61243078785742	5.29046632532183	5.48586365618767
ENSMUSG00000027840	2.59126085975168	2.32249912193101	1.87464851814137	1.39857388542581	0.951766819144691	0.959422308040608	1.45684699661855	2.4402952020315	3.31451754005843	2.23848524255863	4.99244592569027	4.01875388275303	2.97776054589717	2.97227425626022	2.78630006838448	2.63705075593308	2.49424942975406	0	0	0	0	3.47161238834318	2.93888313954288	2.88175439813531	1.91605669626152	2.8161549784657	1.73826021460164	3.17947752251549	2.4340378372973
ENSMUSG00000027843	0.832753008955057	0	0	0	0	0	0	1.01017129072291	1.29497696473826	1.70689674837547	2.94704287253748	0	3.41106065622162	3.26409415803168	1.80395658352505	1.27937352512702	0	2.49625260968808	1.92948870673201	1.52631648958945	2.0313114876557	2.56067644567202	1.73486999979391	1.76009943985182	2.80038453449238	2.41295319711082	2.24467964892209	2.1286896643939	2.58751056203092
ENSMUSG00000027845	4.14919200054667	2.46254677789701	3.03056969448878	4.0765029644085	3.03872	2.83918848849907	3.00051802290305	3.77914849658249	3.7077914423091	3.75876849192265	3.68760374092369	4.04642531973191	4.17317912138334	3.91179881962456	2.48431203680238	2.8457764593976	2.7610759302837	2.94955775604443	2.92627317260916	3.33252508693241	3.1857026457307	4.81299748459848	4.09651583561805	4.53527828955508	4.3963228890609	4.89162332994981	4.62740809579323	4.75506293997401	4.39938801613702
ENSMUSG00000027848	5.75420024606505	5.76583655520177	5.2100947649972	4.61381803298547	4.82864976045046	4.9436495159192	5.39187892379485	3.36512594716464	4.27236498366305	3.81713536725624	3.79994850231216	4.78439460874181	4.08756705703688	3.98825889814632	5.71054432287071	6.01522010670412	6.53128481553059	6.42149720579821	5.72708031419333	6.33290075323722	5.90078552876809	4.80215767901811	5.24324694371451	4.87482638493469	5.52590145007172	5.57401780051251	5.28762	5.62549769304489	5.60056761315733
ENSMUSG00000027849	1.44670776408516	0.929610716358103	0	0.566651111741851	0.951766819144691	1.43992429615018	1.29031288105874	0	0	0.49746508048371	0	0	0	0	0.612807210589172	2.17284	2.49424942975406	2.70278024198645	1.68907895846425	2.61037779979755	2.2278721461528	0	0	0	0	0.654542920431145	0	0.600291347826612	1.06187538077907
ENSMUSG00000027854	5.65466705793858	5.49112471085726	5.49963883603934	5.57888006358942	5.46536352317528	5.37509375376978	5.31071587303504	5.42546195686228	5.41020124688938	5.44286499578161	5.47831916220092	5.10531022271839	4.89910637569764	4.92270862317246	4.99812600230672	4.85300614784729	4.71962669217765	4.21688015322038	4.0671170459579	4.33892518540333	3.82237246507608	6.78171608340836	6.88492660418396	6.67650798631486	6.30020041307422	6.15581252702917	6.21409517448863	6.11508542424509	6.2598372538222
ENSMUSG00000027855	5.77660266742843	5.72163634568116	5.66009203931733	5.8474409257058	5.94508699756562	5.45391922770503	5.76327002774407	1.28622731776157	1.5117256661923	1.91705858664646	1.34805421889854	0	1.29839074262554	1.83992810981052	3.78704604876872	2.43164201948686	3.8166250290991	2.60483868485517	2.42484520429097	3.78904971685462	0.976828638403986	3.18740802844726	2.65510929434168	0	0	0	0	0	0
ENSMUSG00000027857	2.17450689552019	2.32249912193101	1.21345270150197	1.71813649592851	2.27691357977054	1.8924579146744	2.10939944511309	0.627560470605854	0.633204637000811	0	0	0	0	0	0.989991007510359	0	1.54845847031832	0	0	0	1.46141095810429	1.29591797449262	0.575507030625161	1.22568763323611	0	0	0	0	0
ENSMUSG00000027858	4.86495000304122	5.26505579382135	5.39078724237871	5.39616208368444	5.13326529582268	4.84732993793325	5.18252117822355	4.56602271205858	4.30867465776159	4.93862104393585	4.76938727498613	4.91851192001959	4.44143866356146	4.72044160775763	5.40893770325801	5.57965020140629	5.35724707362349	4.80495568413212	4.75166400395849	5.49749931102397	5.05411518824972	5.16777264646896	5.35586253104742	5.49740294470445	5.40765468449713	5.23485070051496	5.1615537602625	5.60754472664214	5.28218886461149
ENSMUSG00000027859	4.75374729496878	3.88237181217132	4.60061116181383	5.02352739921705	4.7561340043126	5.00486742577056	4.74992543512283	4.04084327483528	4.51229807235839	4.12045788290102	4.18355051438138	4.30895340794705	4.17317912138334	4.46661351683713	4.40888875845103	4.76301826542177	4.15843953831053	4.64455024419616	4.49188758135374	4.13068210379312	4.52266951486436	3.18740802844726	3.49345151513054	2.88175439813531	4.34755386667063	4.5272304252375	4.19906725042186	4.22620989148432	4.27586151392048
ENSMUSG00000027860	6.24291987397204	6.05032826075627	6.26539337685451	5.06769297862629	5.18355985343438	5.11225453404866	5.36144	5.34962133110859	5.37808695558152	5.49184751911372	5.63243999606398	5.74178596839777	4.77228883902907	4.74376484549555	5.78341515059739	6.0796060342651	5.84496891010172	4.90262773735208	4.82515483495411	4.84451691718651	4.50452146697648	4.97672294994596	5.7899458909164	5.57332953834733	5.40331695160007	5.18952159939364	5.30173621119926	5.34295791517532	5.13765040112031
ENSMUSG00000027861	8.7531978943033	8.70514526816147	8.76616495073256	9.1997693085234	9.10864066236703	9.14971362035696	9.46416407711629	8.87625025149714	9.13400489806162	9.14611	8.51524577959651	8.92135491130784	8.83877420623609	9.17503604777995	9.49899748788453	9.49935166604226	10.0575010609038	9.24796365993929	9.31977038335345	9.88871649808329	9.71900864340883	9.78943368083375	10.0316990298475	9.85107361813905	9.71349668008457	9.69297183644638	9.67188151692896	9.60413572662629	9.50340332344403
ENSMUSG00000027863	2.43336136988055	1.40291680299828	0.946518112059805	1.57106627501486	2.55932714714291	2.57080993132665	2.10939944511309	0.627560470605854	0	0.49746508048371	0.667816914804955	0	1.60845640297805	0.8432990491418	0	0	0	0	0.90482409877253	0	1.46141095810429	2.70372970980644	1.41394047610501	2.19963193862172	1.07547038181951	2.01087350305715	1.73826021460164	1.7810184047259	1.06187538077907
ENSMUSG00000027864	6.04057421140714	6.05753155111734	5.94484034229489	5.16809106056894	5.06536294380868	5.11225453404866	5.34586	5.61407716857003	5.83505630452672	5.66681620704321	5.65263912180593	6.40792209782525	4.62702041938115	5.22769636660521	5.73542930438136	6.05404233880478	5.56181523231795	5.57636529089097	5.79649493005997	5.39668204804856	5.73874953447675	7.10987236946789	6.85748971535022	6.86734403891379	7.01696954823772	7.02545256390898	7.0180532089532	7.82215383629923	7.01514852577593
ENSMUSG00000027865	5.0723961977006	5.09244043339824	5.13872141165971	5.19803191550369	5.16556223589966	5.17338041389945	5.25728411985902	4.57506065262244	3.90399186222775	4.03301968320467	4.02711069697101	4.17434388293998	4.30735	4.53990071312451	4.91483502019728	4.79571127996979	5.40830464697174	5.29868013644659	5.10191422686899	5.1582357483251	5.13529246551336	4.86037302931437	5.08310821625323	4.9849251463657	5.08925862724199	4.87764509819204	5.02960785334304	4.98776921601694	5.05066790357193
ENSMUSG00000027867	0	0	0	0	0	0	0.840256707482268	3.89216640474383	4.15478481679979	3.66428661593703	4.19792835770789	3.64966460102284	3.45407633709447	3.91179881962456	1.26322671981422	2.01303034377539	3.29322198149968	0.872178268919002	0	1.52631648958945	1.46141095810429	4.10632012254867	2.97923511870367	2.28481428202752	0	0.654542920431145	0	0.600291347826612	0
ENSMUSG00000027868	2.37465523426939	0	2.81942588759694	1.39857388542581	2.55932714714291	2.43940558267033	2.25761397483525	1.50232980452858	0.633204637000811	0	1.34805421889854	0.940361425083581	0	0	0.989991007510359	1.58751553144585	0	1.33084288300223	0.90482409877253	2.73467837323937	1.78642175184715	1.84192932692678	2.65510929434168	3.86127305056686	2.04896	2.8161549784657	2.24467964892209	1.24356342335933	1.74562351640487
ENSMUSG00000027875	3.49168393628337	4.76030009361862	2.55142884501887	0.566651111741851	0.5850836202058	0.959422308040608	1.45684699661855	4.35449020655496	4.5409720396756	4.15137177532903	3.71110511689249	4.24391190301123	2.97776054589717	2.45032997681551	6.29872587112037	5.54731243657079	6.32853686951508	2.23566455040861	3.36586189768378	0	3.11477033212112	5.28869833050734	5.33358040733931	5.38993907944038	5.67562783208821	5.17394349992988	5.92206818411835	5.42232998455682	5.61100041472779
ENSMUSG00000027876	0	0	0	0	0	0	0	0	0	0.49746508048371	0	0	0	0	1.93430535175049	0	0	0.872178268919002	1.3719404069807	0	0.976828638403986	0	0.575507030625161	0	0	0	0	0	0
ENSMUSG00000027878	7.28207269512506	7.47912188431159	7.21938800552811	6.22740884938475	6.45694683225384	6.44152562580119	6.54869350387963	7.27526093867929	6.98546119983963	7.1242796407615	7.37704561640348	7.73872035511866	6.41278023025738	6.38268458493725	7.38305446393805	7.76281500690464	7.91648572968009	6.76652366085846	6.66232136340879	6.63916154805457	6.72819061639263	6.52089528468869	6.50044722869729	6.61286177455758	6.10288695829746	5.91040790861224	6.26706914546697	6.5467304406404	6.10359213334617
ENSMUSG00000027879	6.17361462237427	5.98883395907157	6.20516848182871	6.11606131588686	6.07202270495415	5.97196496294826	6.06301986342183	7.84634568366291	7.79387572118818	8.00079199883031	7.71342402955792	7.78001439561016	7.47089533052632	7.47041121865649	6.33685869620529	6.15259543260991	6.53128481553059	6.30136782519066	6.17526016155496	6.23904697281117	6.26206826713406	6.10536854065444	6.1090794736294	6.12738534793146	6.09202992610371	6.10967351141293	6.06027794341299	6.30036641037381	5.9234063865982
ENSMUSG00000027881	6.1461606915674	6.01163544955159	6.32925086309861	6.36501290477494	6.44058927966561	6.39018113939535	6.34781715351965	5.30293254879981	5.59703483631735	5.76241991971814	6.29440987412001	5.38433931194489	5.71030718506888	5.82097700159308	6.75117303028002	7.04156823648535	6.13994190687193	6.74053629026761	6.68279940243249	6.63916154805457	6.68361308187237	5.55990837376077	5.51509718083533	5.46737532924363	6.57717195463605	6.58830218157579	6.42778951505334	6.52284059484997	6.45769079553013
ENSMUSG00000027882	6.30654686800815	5.99839784214367	5.86087830006142	6.36106974276695	6.44691235062411	6.07891642071103	6.36835366198754	6.6317316044803	6.4529443543263	6.44788754683611	6.28027667812792	6.26428300231091	6.35892548927226	6.28888533809357	6.13341798610431	6.16494056073033	6.31522729329864	6.65467883881044	6.28529945375545	6.56840989256516	6.33513702937016	5.39956881577804	5.36318092309719	5.64389587757697	5.76730888259182	5.84303922379223	5.59516317878363	5.65472111864768	5.69395095716743
ENSMUSG00000027883	6.49506528081649	6.56670199680504	6.40894002773782	6.04638455355782	6.06650552708349	5.94069561535343	6.00950748698652	4.30858186039523	3.77079555916058	4.17146255988959	4.25345757567178	4.42757418813597	4.65274500591328	4.84246933974579	6.47110397538327	6.17173367940423	6.52043106811225	5.83093266685278	6.00551959798888	6.11974962823892	6.21353136179826	2.45250364166399	3.09135417770596	3.00825659796127	2.9625905373423	4.55676537972937	2.77257669922524	3.63809231223574	3.47242
ENSMUSG00000027884	7.39838781975261	7.53429832124625	7.39473211491953	7.53017620451346	7.49885327371358	7.38172452764553	7.46128942260036	6.68111629598822	6.75372321643585	7.09958120786833	6.52383041494653	6.79727011236897	6.45554454560889	6.3982316343316	6.21948388347484	6.27335801210125	6.52587266722827	6.55085482215509	6.58003160758782	6.62731462268953	6.59934888689802	6.18774216602282	6.18401648819734	6.31225753154884	6.30726713664334	6.45660133574554	6.39858213132005	6.11690124406849	6.13275739189969
ENSMUSG00000027886	0.832753008955057	1.19400855264822	0	1.71813649592851	1.43044625123297	1.76311381544459	0.840256707482268	3.36512594716464	2.08804174484146	2.48134215374308	2.35135212118008	2.33847728837898	3.36611112927591	3.63949484559918	0	0	0	0.872178268919002	0.90482409877253	1.02983314643771	0	2.61066945937285	2.47590335901059	0	0	0	0	0.600291347826612	0
ENSMUSG00000027887	5.99630092787002	5.9375714343421	5.53136049547837	5.73084352115836	5.58566359712395	4.84732993793325	5.81171359998446	2.18124435780892	3.68587596843255	2.00760604584873	1.56859567395764	3.37061180491843	3.53492542239247	3.15735626746191	3.05844991564956	3.40740660783769	2.7610759302837	2.49625260968808	3.25869064890447	3.61124137701328	2.0313114876557	3.07135932412727	3.01802177535975	3.04710153182737	2.73989026988383	2.92106221340519	2.33938747767153	4.23815524074034	2.94296402734544
ENSMUSG00000027889	5.00501332110896	5.13395850973873	4.99474410356169	5.27505172291621	5.24411689354157	5.49443217851206	5.30419096137026	5.4668764552979	5.62928199776797	5.51026659739529	6.23849439702228	5.76652248168096	6.34499610056224	6.21492018870402	5.73269	6.16902196699284	6.38633045672478	6.29367978355343	6.55102482505001	6.0793491307916	6.31736425278427	3.92728680643179	4.0157021953334	4.1003353052173	5.07124396654527	5.57751942603516	5.28762	5.34295791517532	5.13765040112031
ENSMUSG00000027893	7.06589230826504	7.24282596531762	7.48100573281165	6.86220205196782	6.95634646808104	6.93956931496106	6.86735672107508	7.1484557565059	7.38843459817267	7.44369296728744	7.28108477939495	7.46513647644589	6.99056409933527	6.95239674265312	7.76364759574265	7.64311807461932	7.52261775254574	6.76812566477949	6.51898309585027	7.07816771694518	6.81905832863734	7.34588933899201	7.34905687670666	7.3547625511045	7.44270750192225	7.3034164968722	7.38904915808292	7.38354231299602	7.36558758050159
ENSMUSG00000027894	1.71357148420322	1.40291680299828	1.87464851814137	2.31730253089232	1.60456715898152	1.61451905806377	2.10939944511309	1.96167799904187	1.97205968421952	1.91705858664646	1.34805421889854	0.940361425083581	2.33426668977871	1.83992810981052	0	0	0	0	1.68907895846425	0	0	4.69891833188764	4.56351327456782	4.22511278723633	5.06516623332607	4.66688556673887	5.08333073242666	5.06339282789452	5.27737090631859
ENSMUSG00000027895	4.95590483483769	3.24010346093533	4.47414672029931	5.27505172291621	4.50042950059918	4.8020856606369	4.89793777922803	2.58191988304017	2.5247109093919	1.81748853663255	2.66023575411439	3.42286851430448	3.04335386481132	2.82661851968578	4.65405017184665	4.90719544379131	4.31861092469462	4.27663707082966	4.14000093402125	5.32040968013768	4.81660915122793	1.46277757807412	2.59886824784336	0.588991069968238	1.36022169398828	1.72656542229012	1.55813449341234	1.24356342335933	1.56518884924872
ENSMUSG00000027896	4.51442508872924	4.34262778026772	4.73387676163383	4.44099193933017	4.16838911928007	4.27455665588049	4.28736440523702	1.8306939320954	2.28608703656127	1.70689674837547	3.41606126256772	1.73743007601839	3.45407633709447	3.52931307660926	4.46879731847541	4.72347442581327	5.07692949176683	5.15688262983149	5.02758553026269	5.02552570950146	5.33754990205124	2.11619043361974	2.47590335901059	2.62718048998084	1.58160265736087	2.69893825492702	1.89083948311057	2.52709542768858	2.83792033462472
ENSMUSG00000027900	5.24067829374902	4.54907470931591	4.89957726613478	6.00776344762618	6.07202270495415	5.95957430778397	6.0506839013234	5.21676827255162	4.67316966364857	5.06836355914576	4.98597561648648	4.35007707135453	5.95892199355595	6.05135207248258	5.39368086387193	5.30537447284214	5.61717739724198	6.43498909627534	6.38193505485667	6.46740934665655	6.32629012450601	6.72200875145167	6.80197995097947	6.84964814018415	6.98441159712734	6.91616623243154	6.96370919840146	6.82426471694505	6.86213806350154
ENSMUSG00000027901	3.22060863742607	2.64155016112098	2.61108231752004	2.95992505136687	2.91739790407842	3.01171673056371	3.00051802290305	1.67992962402975	1.01786293054273	1.70689674837547	1.74917873067175	1.73743007601839	2.0358150236117	1.83992810981052	1.26322671981422	2.17284	2.12923427609589	2.07450176990722	2.12315763152607	1.02983314643771	1.46141095810429	3.60641351170136	1.73486999979391	1.76009943985182	2.36620355356191	2.23198718157189	3.0295174485051	3.3942647793751	2.94296402734544
ENSMUSG00000027905	5.65920696008159	5.9375714343421	5.48011131677424	5.57020476832627	5.5177902688758	5.56469428769546	5.41850624696912	5.51370732109407	5.42976126110507	5.32143269348942	5.72028628906786	5.06671053709074	6.10282461307681	6.1407623814168	5.53335126848106	5.28914255254771	5.65677609690868	6.61443330811119	6.45164472848767	6.41869684169371	6.50732539437157	5.24766791053224	5.47352914017219	5.14201365811783	5.27846416677889	5.20992194148805	5.3650866981646	5.05293333400811	5.46606551417262
ENSMUSG00000027907	4.96953899977794	4.22646871476303	3.80995086795866	6.47543571073741	5.99978332803444	6.52636993644053	6.31500883513338	6.25638182425119	6.29160385674077	6.12260314226567	6.11840202487376	6.14450797371581	6.11172012557834	5.82097700159308	5.51309280122468	6.17982497353799	6.09086031470142	6.07292478185301	6.29620826866016	5.8275108214427	6.04019036907455	4.8957290044209	5.13938573421766	4.82457927059016	5.9389831847827	5.93270913678388	5.75572942961722	6.30338202334104	5.86878454899246
ENSMUSG00000027912	0	0	0	0.926126384637106	0.5850836202058	0	0.840256707482268	2.7626398008071	3.10042083794946	3.52258595613017	2.99570798075737	3.83441379073719	2.56381676100872	2.65606993711534	0	0	0	0	0	0	0	0	0	0	0	0	0	0	0
ENSMUSG00000027931	6.15032713923553	6.37076601525551	6.0959572744357	6.58964771879797	6.63796591274096	6.53925456787254	6.36155491259975	5.77541182333606	6.15880425410003	6.11551143177395	6.66412834700962	6.7761291900848	6.21538151434248	6.23587678920716	6.4789248392816	6.53547522319084	6.66260755593491	6.70707259124348	7.36605817978634	6.90086134708405	6.9975712878455	5.51551546836965	5.22248080976284	5.48749358699991	6.14517338019731	6.31161928742771	6.26528841256516	6.41710600813657	6.38541358632432
ENSMUSG00000027932	3.29557087942692	3.52549952534042	2.81942588759694	2.45727618514142	3.07609808249609	3.40064345345614	3.20701821134498	3.16542979676483	3.61709149081572	3.50337361440538	3.75651312867618	3.89970974014187	4.06496769545259	3.85737142899705	6.03924120311599	6.40067137924372	5.45688149183547	6.24356623520584	6.42338625057469	6.04153829634123	6.34971013421654	2.19311024755314	2.07972729270962	2.00382237381869	3.14461646236113	3.32516624527249	3.37158452766264	3.44801864625264	2.25266464613009
ENSMUSG00000027933	6.64012271567888	6.80964085807617	6.5604409139782	6.35047799034088	6.30492753322216	6.35582493088971	6.37398418925856	6.4464476848029	6.4529443543263	6.53578741568771	7.14989128482288	6.7060726245533	7.34928992297628	7.54523253091892	7.24335948857995	7.09082996243211	7.39230586942768	7.15706446606756	7.32619258584268	7.0613234177092	7.34560909321457	6.3046906630524	6.33143234321785	6.38654772364145	6.41402877734286	6.47100910572309	6.38444354976687	6.51920737857353	6.36933754804322
ENSMUSG00000027935	5.51052923629403	5.12942960236595	5.53136049547837	5.92573614857118	5.83746997142426	5.98420396691832	5.71670260522728	3.69601904159096	3.93900228152725	3.71264299224517	3.91996611107115	3.83441379073719	4.45700295702323	4.28354733133354	5.45335941615645	5.40052603459752	4.71962669217765	5.33958052262056	6.09232552819655	5.88920948557397	5.77538292800634	3.92728680643179	3.66672481583358	4.03157651246803	4.09279050402661	3.98309597142902	3.90699789683222	4.36091887914729	4.0058045577856
ENSMUSG00000027936	5.00064724334975	4.5327216749394	4.86370293767741	5.51957034814598	5.60340202086707	5.57999717555012	5.5799215706584	5.89285003070814	5.67880753465802	5.3884183174838	5.96496672103988	5.63064321597092	6.54172688347351	6.24875509229487	5.71334009961001	5.77874340866785	5.35724707362349	6.34629471308785	6.29349220109659	5.74461580196474	6.08642287687088	4.98128902279437	5.13938573421766	4.89303666996496	5.94658709925796	5.84035524884913	5.77628413111357	5.8091944836664	5.83893621972799
ENSMUSG00000027937	5.94828154877265	6.00975505763367	5.67101309929271	6.43100059210015	6.47426847498043	6.46686774907617	6.36496006515667	7.10855252934378	7.24660495942953	7.36281868603912	7.02706711288465	7.1947772762376	7.23798881776057	7.20799157474253	7.09575478866803	7.06954143445818	6.73999977156272	6.96245539013729	7.06421933814949	7.14142	6.91722626779748	6.13454609829591	6.15140234767891	6.15671060433754	6.23802720954976	6.31663952998003	6.22899117943461	6.20372883091912	6.25439809466603
ENSMUSG00000027938	6.55877267796893	6.92079489209849	6.36515301035015	6.54792203524982	6.5555127572844	6.52164314786469	6.49940905592022	4.18364642511608	4.18213444831247	4.26627402244542	4.64964009908172	4.42757418813597	4.93804038465933	4.73217122176279	3.7677	4.07286750238094	2.97149411498726	4.01263760663252	4.09200659493063	4.03986292172212	4.13152357525972	3.5697168328576	3.72467252989656	1.88936771043963	1.91605669626152	1.87878950102942	1.55813449341234	1.63183496353993	1.06187538077907
ENSMUSG00000027940	6.50191436205618	6.86875660896575	7.14945737912281	6.59383046144293	6.5555127572844	6.61864872191057	6.47229946951746	9.60660907625602	10.5815816724501	10.2319214038752	10.2695311616471	10.1897963250485	9.82644088861999	9.90383566303244	7.49391022913746	7.40679493756179	7.19354488694074	6.45269971052345	7.54610055878407	6.64386129764785	6.55792593722937	6.72280746909818	6.75867875575887	6.65298342461466	6.74618111911106	6.94150507565887	6.7566288396751	6.93584653437649	6.71408346799042
ENSMUSG00000027944	6.57612409528191	6.83717002792775	6.89571111289606	7.13858797699658	7.10395568225697	7.10719410087696	6.98128378127165	7.29323469166795	7.81192589468024	7.94022883437466	6.99537424087887	7.81841565758896	7.08188215935411	7.1273566603913	5.40514526016464	5.34947030176312	5.44094996814036	5.43506171743263	5.63161657618141	5.50484929283862	5.57711179032923	5.66181293196198	5.74865637590324	5.88043608129547	5.96658598926531	5.86162801087687	5.88104380356223	5.87831640008037	5.89256014736545
ENSMUSG00000027951	5.97670970831324	5.86630789048463	5.89618113557564	5.55262507770348	5.58566359712395	5.6069657411501	5.6020344807115	5.99358813929726	6.09515380344299	5.82524089993489	6.69632946489777	6.22180612696616	6.3703869085978	6.42861886597141	6.79186912131024	6.86856931077479	6.87119020642305	6.86855690250766	6.87347654660417	6.75889103474195	6.93026418016696	5.60973101431256	5.55500605830583	5.55797988352882	6.16971270576404	6.23493762433372	6.2308376746501	6.43574300864661	6.31949808152825
ENSMUSG00000027952	4.54938417806804	4.96180109447729	4.9454915160502	4.97732072833919	4.83498861895714	5.00486742577056	4.98719105190039	6.04246692914421	6.90814897776779	6.49961199273774	5.82656440792483	7.01984148573937	6.26976371540161	5.60248910846385	5.10623268320547	5.09863273104393	4.53908724793252	5.41668091152498	4.58617910760589	4.93911125728564	4.74723692595341	4.72868120043341	4.87467285823426	4.64899405122424	4.60015707578367	4.84182001485841	4.68961351083437	5.05293333400811	4.96203439627522
ENSMUSG00000027953	5.10050610865371	5.1203097862257	4.93986620619995	6.03001494816081	5.86941736832931	5.60400489985259	5.6020344807115	5.67579745466234	5.8529764773551	5.58072686445179	5.5472981056821	5.40559550487678	6.17741094606393	6.05446486435217	4.60452798868612	4.52669121061321	5.14396379606419	5.59205448513017	5.58300553490893	5.33786892965504	5.20128950604218	4.85003739179666	4.70684629576943	4.96273241855253	5.51429749907437	5.81862	5.55970685479835	5.69977180535194	5.70029903210269
ENSMUSG00000027954	5.61758619737866	5.33396828641711	5.30842647632929	5.76727196129563	5.82110519943597	6.1204579756649	5.65411495719977	5.93298331337707	6.07706764538129	5.68668215263889	5.77778161778008	6.17094350311568	5.88024004086089	6.14360931567563	5.42768713330981	5.44630824160629	6.04803453965297	6.66537950065802	6.79263144911569	6.37671863649557	6.28702247447955	5.69582928021669	5.50565677458507	5.71511073909313	5.8087305683817	6.04828922471297	6.05148796619143	5.70526307237254	5.87677272216659
ENSMUSG00000027956	5.06421749378667	5.16509923615037	5.06185966969025	5.40989329500426	5.10954025047108	5.43654211821578	4.87306318236418	4.68567483098682	4.66487992022086	4.89134242028336	4.86172313985418	5.00586492441919	5.34747237379294	5.07443959913224	0	0	1.54845847031832	0	0	0	0	5.78125879937206	5.96818041162601	6.01445849999846	6.21898030380927	6.22766594840651	5.96388783716541	5.88291183184448	5.97519857282634
ENSMUSG00000027957	4.31854801903383	4.61193701163059	4.29768287193646	3.29287239203913	3.36141436562287	3.45295377424221	3.50452266379268	5.26304167448858	4.93971953727242	5.08844040435565	4.49253595642126	4.51669514894046	5.30208397903196	5.19886663704673	4.91483502019728	4.70015543596639	4.95413612489911	4.92309544079937	4.18579692231012	4.58733527849692	4.20828001133128	5.72223304998356	5.64969081465228	5.60923502988561	5.71458930454588	5.47451828543625	5.39956296326622	5.36243533835659	5.35180406343299
ENSMUSG00000027959	3.02016214373187	2.79332395782545	3.10394742539234	3.32079802256728	3.21302806733157	3.31665947134434	3.30832280006538	3.85589468974997	3.56845759355419	3.15951434664101	3.82097859582846	3.86759461591568	3.77538611405922	3.70673514163571	4.38809422410768	4.4909837889149	5.26589267794861	4.91291395402224	4.82515483495411	4.67502559595036	4.57521745852361	3.91412992692438	4.43378149744036	4.2821104651124	3.49248824518891	3.68434510335867	3.65064574984713	3.79774364930249	3.44261522442259
ENSMUSG00000027961	8.05784545841755	8.16677525450044	7.9551223247619	8.6160768858394	8.76521692914987	8.41768966875981	8.4455863571032	8.89425537587752	8.65694543222226	8.65880970331136	8.15555192654752	8.23498676350997	9.15187269439683	9.1382962511625	6.77075879253776	6.69116525669159	7.84365194418462	7.70590406510578	7.38083659760911	7.94794020293726	7.78896610844298	7.43747500410865	7.37912639481891	7.40576731755049	7.59799	7.39775992155194	7.63032707686802	7.10404246717351	7.58452649377571
ENSMUSG00000027962	5.40532605428884	6.00029969139981	5.26046877472115	5.32823317360012	5.1610117605093	5.0726928218559	5.20806827432669	5.98263861557017	6.22391120196358	5.84595526343035	5.80961737065125	6.91860294681249	6.16629202745029	5.92878578214141	6.48410497286916	6.27090865675331	6.8634762009309	6.45269971052345	6.48363432660969	6.95897062139107	6.63478187466499	4.99035909343325	5.54289516824228	5.04353151870184	5.85128589173694	5.75336389251526	5.8784230281542	6.38015172228465	5.97999408728198
ENSMUSG00000027963	5.5961076513959	5.46874555980007	5.26862315025244	5.71839972169832	5.78754963969631	5.65881438714084	5.81760731075757	6.33834	5.90005778990492	5.9767918894423	5.92516568560511	5.84632434301382	6.62637494919696	6.72282402462768	5.18027383471681	5.09863273104393	5.48800273929915	5.70015186792298	5.7647000211413	6.3296961910055	5.81072160616556	5.64553376621118	5.60490118862575	5.88713632444879	5.55246489489259	5.5383101701475	5.77337348592242	5.85265695605798	5.64501068173281
ENSMUSG00000027965	0	0	0	0	0	0	0	0	0	0	0	0	0	0.8432990491418	1.80395658352505	0	0	0	0	0	0	0	0.575507030625161	0	0	0	0	0	0
ENSMUSG00000027966	3.02016214373187	3.67219270567474	2.42025203879893	1.57106627501486	2.77929622029427	2.9712942712717	3.65152560353501	2.36117399067469	2.71722112984925	2.98020578114307	3.08646223309847	3.86759461591568	3.36611112927591	3.03784884098735	5.0373066278962	5.78673479194126	5.7669522781624	5.87880428260297	6.32823837265108	5.93786777605337	6.42224532326054	0.844654878090451	2.07972729270962	0.957178696833258	1.91605669626152	0	3.07383782131054	0	1.74562351640487
ENSMUSG00000027968	6.68414833722939	6.96157740403795	7.31457913023253	7.28367905977001	7.32471016443066	7.43443914286797	7.14875957635819	5.31158516412675	5.63560849637277	5.67569427421069	5.76594900363076	6.19987134495455	5.7147076143826	5.7850098468009	6.2042211388375	6.12033646146145	6.28115708199369	5.96460792319983	6.12181849875386	6.05430141982496	6.12338147142184	5.82530935142549	5.88519435868181	5.8691682706148	5.84850452369055	5.87209706497072	5.91196878874456	5.82389286426156	5.90294830779515
ENSMUSG00000027971	2.9879417059917	2.15959350877194	2.66737669504725	2.63619888118499	3.21302806733157	2.50726459376008	3.18000315552385	0	0.633204637000811	0	0	0	0	0	0	0	0	0	0.90482409877253	1.85657850064793	0	1.60573577821251	1.41394047610501	0	0	0	0	0	0
ENSMUSG00000027977	1.71357148420322	1.19400855264822	0.946518112059805	1.39857388542581	1.60456715898152	1.61451905806377	1.59956635767612	0.627560470605854	0	0.828156270082496	0	0	0	0	0	0.499924505917474	0	0	0	0	0	1.84192932692678	1.73486999979391	2.00382237381869	1.07547038181951	0.654542920431145	1.73826021460164	0.600291347826612	1.06187538077907
ENSMUSG00000027978	4.72534256989907	4.63452762158467	4.53515800859364	4.39503292075775	4.57689489944597	4.41054729788061	4.14150163245604	4.15667077310028	4.58700725433078	4.3528696116501	5.04275434112687	5.89045421413832	3.89061831732736	3.79981031936285	1.47760120715715	2.91842531676259	2.12923427609589	2.07450176990722	0	1.52631648958945	1.46141095810429	1.46277757807412	1.41394047610501	1.43714833243612	1.76274742720405	3.14338934129846	2.71219623812466	3.42150285411297	2.51371554934203
ENSMUSG00000027981	4.57649733536293	4.62705397910009	4.36002877147003	4.65816735617141	4.74236514769157	4.78205054336675	4.61600218568302	4.41962768965539	4.11230457462005	3.87228260705267	5.99853877631899	3.86759461591568	6.65077699229177	6.5474096904096	7.15426761309789	7.16472412118074	6.88644196264553	7.54879510188855	7.02311834426973	7.47010045003035	6.99301964527059	4.9056052884197	4.78781558778049	4.99583950787876	5.16377649091437	5.06921191932486	5.10631	5.00446264681437	5.31991901010574
ENSMUSG00000027983	4.35258259454724	4.01530237935533	3.9252698406183	3.74164224715916	3.46606405169738	3.67995262007822	3.87971922242806	5.18305376656829	5.11873491938755	4.91997695941813	5.2522479905487	4.7028727553225	5.06348323238393	5.15400106868038	4.94538432298608	5.42653592023221	5.20678541854369	4.84954704834038	4.45837214422652	4.89966119568548	4.99981530761299	6.66951647624851	6.55061246826571	6.67752	5.59283208493224	5.38542010341691	5.38247339996458	5.42957073726158	5.41688680346952
ENSMUSG00000027984	7.96499163447042	8.0429408213779	8.22436088687651	8.37640706080573	8.4228829894474	8.25398489350006	8.15566267446748	8.60009119205676	8.7421862645622	8.83462905743712	8.6297013511589	8.63496685775976	8.3974080943401	8.17228679300749	7.98137386599695	7.77596753254134	7.2814210788879	6.99614962639985	7.40170509772392	7.79416650640981	7.54021695823024	9.29564309034054	9.20654732016982	9.34892415182913	9.27888544519267	9.2773326099219	9.41054018449546	8.93566276355111	9.35028768079909
ENSMUSG00000027985	3.63863212638997	3.04146039477191	3.40682684085062	2.7398556245331	2.55932714714291	2.68693546585146	3.15223797491272	5.69653000468436	5.88050356034268	5.80990174893034	6.73432827859508	5.79542056811324	2.0358150236117	1.83992810981052	3.3928484466461	3.26938928278974	3.42210081632472	2.70278024198645	1.68907895846425	2.10442606574536	1.78642175184715	3.29137891008376	2.47590335901059	1.88936771043963	2.04896	1.87878950102942	0.661392276836555	2.02567123263797	2.25266464613009
ENSMUSG00000027993	6.77794000384744	6.70543600274421	6.67222209592931	5.8274318868574	6.3723444006132	6.21170015305048	6.29697990470792	5.9626221761278	5.65744126699301	5.60235964664911	5.88899095234193	5.72664491953314	4.60061656619621	4.72044160775763	5.49589148424895	5.4179409079574	4.97993071874816	4.25711219080497	3.36586189768378	3.93996415365237	3.9255430005153	5.48294875498835	5.44370440288099	5.28182863846997	4.87062111632072	4.46540728162037	4.89174518159494	4.74795637665627	4.70703852802119
ENSMUSG00000027994	2.24576775631593	2.32249912193101	1.42393794849574	2.63619888118499	2.35533816334171	2.50726459376008	2.3242224844057	3.04831621034122	3.31451754005843	2.94692647516886	2.99570798075737	4.67415192364762	3.53492542239247	3.36052987153964	3.01792997756563	3.7944996221574	3.42210081632472	3.26032809909953	3.74246571934969	3.19490195755003	3.62253751566699	2.94005337540391	3.09135417770596	2.73689977022508	4.02613863179114	3.47892770567069	3.19610653798476	3.6804575431708	3.12481016144775
ENSMUSG00000027995	3.36530352826531	3.00414846204391	2.34759029207405	2.58004133202673	2.4958445499329	2.36660431542928	2.69652387141282	3.75900497396294	3.7909446596939	3.6476338512934	3.20880095083329	4.09957186649537	2.97776054589717	2.55848176765235	3.70729487904405	3.95583217030971	4.49871028575296	3.81876028945051	3.67017882681808	3.03526945415631	2.86563479116618	3.97824872912677	4.04337210546718	3.91066855548918	4.12452130236443	4.35303298078558	4.41354291306101	4.86239326256198	4.38769979607935
ENSMUSG00000027996	4.75374729496878	4.2038187637633	3.86100975252738	3.77716	3.9336648938573	3.70005699575869	4.10959036090004	2.18124435780892	1.84083907514393	1.81748853663255	1.56859567395764	4.49949505575389	3.16289242808189	2.32904685497926	3.17100146519628	4.13703196197363	3.8166250290991	4.68391593699375	4.04159216046277	4.54998641038334	4.64124383400918	3.13106614523016	2.75890835152952	3.36991045133653	3.72710929773251	3.98309597142902	3.96199035716748	4.95931222151447	3.97074842450714
ENSMUSG00000027997	3.95768099616323	4.22646871476303	4.06988722119904	3.98159590798078	4.00859773228896	3.99150326052622	3.94551628562571	5.30726821490309	5.45273918492894	5.57829407792826	5.32420330153942	5.44679862152945	5.15974918072847	5.05773848520627	4.08339743327252	4.10546427865289	4.15843953831053	4.54618169863673	4.71278872356522	4.67502559595036	4.57521745852361	4.36487677856941	4.76154758853927	4.31481213143668	4.60015707578367	4.82712272327233	5.02345651192967	4.97079237683638	4.86477418037925
ENSMUSG00000027998	6.31009700421919	6.34012979968985	6.36650844937344	6.04818696728961	6.02316446408338	6.05275854093369	6.04601839830044	6.17984208966652	6.05864834366913	6.2535604796001	5.79527208989543	5.9244074748548	6.26471002088998	6.15210180890817	6.5599475947784	6.22704427248705	6.54734770089752	6.45926115077986	6.61020408159829	6.61291052624066	6.44354516428228	5.67555863365841	5.84547904888546	5.89157834178089	5.88138099663277	5.89271199810853	5.88104380356223	5.70252120810919	5.87145436976542
ENSMUSG00000027999	5.63861309908865	5.5788460732807	5.61229905604969	5.94588545763181	5.94508699756562	5.89520783920813	6.00626871556195	4.8691430021559	4.65652088211178	4.57509782084585	3.79994850231216	4.74446417867159	5.59348890644942	5.5926733328468	6.11303492919552	5.48202222310742	5.81227556344804	5.42897224444912	5.84023120945079	6.2425550667735	5.75461416547933	6.32984147970421	6.30619565957335	6.46573311253958	6.48428285673361	6.51713359312161	6.38760277726303	6.23484238560686	6.41526
ENSMUSG00000028001	4.1073181144091	4.49062940236329	3.52962476297347	1.84632444930429	2.19181116168527	2.74030396916115	3.30832280006538	4.66943351381791	5.61328839633873	4.50636656118466	4.51357770131925	5.21290161821952	4.15245338644161	3.48971221341352	7.62925	6.89322010587842	7.1392101063374	6.22169060484308	6.67725594182631	3.45347904977691	5.5256878539614	3.04011357848098	4.07029696101336	3.59169228843585	0	0	0	0	0
ENSMUSG00000028003	0	0	0.946518112059805	0.566651111741851	0.5850836202058	0.959422308040608	0	1.01017129072291	0.633204637000811	0.828156270082496	0.667816914804955	1.41629327380457	1.29839074262554	0	3.55031270335961	3.01836932130608	3.29322198149968	2.94955775604443	0.90482409877253	2.73467837323937	0.976828638403986	3.81684043654502	4.36695337039794	4.00269222820966	2.60667538832151	3.18248439166647	3.33886624768482	2.94959903566524	3.47242
ENSMUSG00000028004	0	0	0	0	0	0	0	0	0	0	0	2.8997705118817	0.846596880520217	0.8432990491418	0	0	0	0	0	0	0	0	0	0	0	0	0	0	0
ENSMUSG00000028005	7.26721450992928	7.36793721750118	7.54636969092593	7.34509437856528	7.22099363929019	7.37468310250443	7.35388753687222	6.88454180442753	7.26222411058175	6.94014506776421	7.14465783406306	6.84492729729845	7.18188559658688	7.15358408731832	5.79891202547662	5.84095472099059	5.6948662850588	5.95020459182062	6.27703903047174	5.83806192608745	6.14491825833978	5.30859902534098	5.50249006336343	5.42234554987473	5.91841878580899	5.85104819509699	5.9590576878602	6.01379895460939	5.99659957010607
ENSMUSG00000028007	4.99626201933094	5.19104055851462	5.01587889280539	5.18103277815835	5.1610117605093	5.23098417960047	5.37372513782166	5.21202094959803	5.28405351293048	5.25637999792035	5.20645073165859	4.99535407366785	5.2545371205533	5.23477577781959	5.39751695144974	5.30858947768668	5.82329253517169	5.71402695480954	5.36768990103362	5.72129865830864	5.31337542303904	4.54225398756837	4.85061665464231	4.72296676545874	4.3599709055101	4.72593362729941	4.4900271980754	4.8234817798771	4.59888078781879
ENSMUSG00000028008	1.82431763029808	0.569148132341692	0.946518112059805	0	0	0	0	0	1.29497696473826	0	0	0	0	0	0	0	1.54845847031832	0	0	0	0	0	0	0	0	0	0	0	0
ENSMUSG00000028010	4.08570473726202	4.47328354352825	4.86977207921193	5.06769297862629	5.05527497455369	4.99401203637253	4.72687213671663	2.91564488015904	1.01786293054273	1.07624450561657	0.667816914804955	0.940361425083581	3.26965515025003	3.36052987153964	1.26322671981422	1.71202656647083	1.54845847031832	2.87386912709653	2.75461385379103	2.46840381019543	2.0313114876557	3.83133198186808	3.58383643456055	4.00269222820966	4.60981567065788	4.84908844251585	4.57082481507945	4.56022220199385	5.05670813038541
ENSMUSG00000028011	2.63880084377682	2.24435993356276	1.42393794849574	0.566651111741851	0	0	0.505902027286711	2.58191988304017	3.46346160574538	2.83987812569869	2.4379663919535	2.98218501871129	1.84479349595431	2.03079041454227	2.78630006838448	2.43164201948686	2.97149411498726	0	0	0	0	2.26453366947904	2.97923511870367	1.88936771043963	0	0	0	0.972784289965747	1.34486897347884
ENSMUSG00000028013	7.10825452219524	6.84454829480611	7.02080211675789	7.48241467045526	7.44224526208491	7.51524075339478	7.46995884679751	6.99042531204632	7.06177816810064	7.34881834234298	6.81253954872268	6.83490450617039	6.94157476881258	6.88699304568944	7.38358003768896	7.52337222650745	7.32139942463261	7.3180549180073	7.69460850841316	7.60073461621791	7.39564016763938	7.09237130578728	7.12569878026864	7.21868089008607	6.95168246026542	7.20611825449264	7.05027231286915	6.75195851473718	7.08090453427591
ENSMUSG00000028015	6.60468372442796	6.60271123438221	6.40503767743933	6.38578446356683	6.20411850759891	6.47186000841094	6.12683796878035	2.58191988304017	3.40651755799609	2.63123709929829	2.89588777969113	3.56501405758398	3.74437676287689	3.44847822653504	5.15619747065412	5.0745875036441	4.75212877982576	4.4694785526538	4.58617910760589	4.78615335911074	4.73276570124034	5.12923326519646	5.25955484613994	5.40447175709202	5.56733309328309	5.37263122101013	5.57047637321974	5.88520165266429	5.74666699231157
ENSMUSG00000028016	5.7013381619817	5.65413157044801	5.69780507180635	5.80011473243282	5.80446815991208	5.93432267736514	5.85792	5.73392878551384	5.93805522765957	5.73572711106857	5.60834681224264	5.79066184165193	5.74498007576684	5.65944257514921	5.44243761046299	5.00314109545649	4.95413612489911	5.89426542007315	5.84450144308799	5.8275108214427	5.69517056968624	5.10537593510981	4.91542703835438	5.25287067759814	5.31235988471495	5.14203980515679	5.18807113319036	4.98214223263602	5.18642543763052
ENSMUSG00000028017	2.01466363580652	2.58536882413945	2.95137826151517	2.83376964643607	3.11212809924138	2.83918848849907	2.6035142326362	0	1.84083907514393	0.828156270082496	0.667816914804955	1.98012209035433	0.846596880520217	0	0.989991007510359	2.09612225106409	0	1.88227992638242	2.42484520429097	2.10442606574536	1.78642175184715	5.65021206114209	5.36682013204952	5.49411072402362	5.23826492624136	5.21495765670028	5.62265002017832	5.48908802968989	5.64501068173281
ENSMUSG00000028018	5.2509509886544	5.32654170602644	4.96218003705982	5.18530973016604	5.93672325594217	5.86597533343728	5.74237143995085	4.19686618713546	3.81069577972572	4.18135858707025	4.76938727498613	4.40875564808232	4.42562828772421	4.14676315173709	4.49745734196178	4.72922018809124	4.78360765120162	5.10757850818665	4.31180341651233	4.78615335911074	4.68805143392638	3.8872851853968	4.08349232452777	3.39712551841169	3.40021595361248	3.77313070090219	3.57478802222151	3.52359169268266	3.41189763750846
ENSMUSG00000028019	3.83918	3.80009424847133	3.84427812811726	3.14019192912169	3.2445191569862	3.31665947134434	3.65152560353501	3.30288862047391	4.16855312993516	4.21047230763712	3.44678313591828	4.7028727553225	3.77538611405922	2.97227425626022	5.0959330073622	5.18941793989238	4.36676667952998	5.37243103153593	4.84849867980219	4.81576086584442	4.32440924399835	4.33923587360832	3.64663788787892	3.91066855548918	3.79449672836719	3.66085989148484	4.1261131945939	4.84312677221619	4.08841807690262
ENSMUSG00000028020	5.0723961977006	4.7404060906263	5.19709453816582	5.32823317360012	5.50816733496733	5.42596903778812	5.16762435815121	3.39484985521102	3.84906486981011	3.78837770567462	4.47104192249855	4.35007707135453	3.64512483108149	3.88495537122061	4.78940927102392	4.93088854221321	4.03535848389554	3.98713794462516	4.20793171925206	4.91298488966582	3.66582709006369	2.45250364166399	2.47590335901059	1.88936771043963	1.58160265736087	1.04680150962668	1.3382756812129	2.38617200274252	2.03094195901536
ENSMUSG00000028023	0	3.95839140794638	3.65948493563162	3.98159590798078	3.33344649005109	0.959422308040608	2.86002829532005	3.33449139129842	3.31451754005843	2.48134215374308	1.90208577168129	2.33847728837898	3.57302393181597	1.29419080706216	1.80395658352505	0	0	0	0	4.8302422517654	3.62253751566699	2.39368723850568	1.41394047610501	2.19963193862172	1.91605669626152	1.87878950102942	2.42589661814092	4.16424416520919	2.3474576470913
ENSMUSG00000028024	5.35442278729941	5.70390557274935	5.81961344597312	5.30578652657799	5.24830524733996	5.38252204698403	5.12938150684637	4.53840819870467	4.4315534960876	3.93719707556143	4.64964009908172	4.40875564808232	4.25204	4.81063819493645	6.61356208106626	6.63739071955952	5.63055195124653	7.45829240221522	7.05028058659465	7.07360188376794	7.01705912511976	5.3504048205513	5.17521816991753	5.38259276602553	5.18563104083374	5.4309611771282	5.44510691541964	5.47883908353683	5.19694868249235
ENSMUSG00000028028	3.1110267012765	2.96539020972636	3.03056969448878	2.99867198238825	3.11212809924138	3.42714062106535	3.40030221447258	2.7626398008071	2.71722112984925	2.30494836104309	3.35163226040196	2.98218501871129	3.04335386481132	2.32904685497926	2.83711733589583	2.24408255721201	2.12923427609589	2.23566455040861	1.92948870673201	1.02983314643771	1.46141095810429	3.70905543110393	3.72467252989656	3.31315218904374	4.3599709055101	4.03345743787017	4.26705898290544	4.27315828396211	4.20786101190464
ENSMUSG00000028029	6.16135353796132	6.59958559429451	6.47548326910763	6.97809393066381	6.91221338172072	6.80003063905894	6.68757132299526	6.89873719419039	7.11272553996885	7.09264063397224	6.87334530720536	7.16866739211017	6.90886008183294	6.85121377512303	6.56829406668773	6.62024560731776	6.21674330202027	6.58986754196511	6.67540127165003	6.74203275021366	6.58573100176118	6.27889092687807	6.3918708313838	6.48059873190849	6.0699557060601	6.27749105431104	6.27416053537168	6.08931154107912	6.21736074711812
ENSMUSG00000028030	7.75444126891092	7.5489428243864	7.86577640894084	8.14122568937917	7.86552655673113	7.67162916027094	8.09184882933205	6.67010473249771	6.83010137294142	6.83148933865446	6.8594844218086	6.85977560899922	6.83144675896336	6.88428578756247	4.31170672430383	3.68677244597847	3.89497384667293	3.68836041733312	3.50774530805786	3.19490195755003	3.4801432966207	6.31794375793745	6.35198705736461	6.53794522053718	5.43750312406587	5.3553209118484	5.33842635300129	5.31098276213958	5.31527986192546
ENSMUSG00000028031	3.68861014225656	4.72692009029175	3.40682684085062	3.66657661859617	3.72695036132528	3.50266321473084	3.48452945387892	3.36512594716464	2.92706501814196	3.33473636956405	2.84197409329133	3.68944606046864	3.74437676287689	2.55848176765235	2.97569858190964	3.34077715558641	3.73161183002238	2.23566455040861	2.42484520429097	4.24021452597754	3.78547316177953	1.29591797449262	1.41394047610501	0	2.16624814109229	1.54693488638611	0.661392276836555	0.972784289965747	1.74562351640487
ENSMUSG00000028032	6.04211971387977	5.84656192788209	6.1118091386813	5.96563677803441	5.86941736832931	6.12926484835846	5.95467817739169	6.62480433361371	6.94457555813187	6.95316405501658	6.66048558866688	7.28756665268497	6.42148064835564	6.28395624863118	6.27353493157219	6.57333608679689	5.2465758571696	6.26761752585146	6.19646153992577	6.08346342543543	6.22342904015548	4.94887982324611	5.06362252160883	5.0538277991292	4.96254	5.23485070051496	5.09488710049371	5.2821404227354	5.18112199473715
ENSMUSG00000028033	2.31228655734808	2.15959350877194	1.21345270150197	0.566651111741851	0.951766819144691	1.22826013371521	1.29031288105874	1.8306939320954	1.97205968421952	0.828156270082496	2.4379663919535	1.41629327380457	1.60845640297805	0	1.93430535175049	0.499924505917474	2.12923427609589	0.872178268919002	0	0	0.976828638403986	2.11619043361974	1.86349433211536	3.31315218904374	2.16624814109229	2.01087350305715	2.0231906946212	0.972784289965747	1.89842423477673
ENSMUSG00000028034	7.19966368864945	6.08409098905458	6.68904137900476	6.57699348304435	6.59650402576569	6.76814431008721	6.54396768045542	6.92824949957043	6.90991399814789	6.94512468817891	7.2120476525665	6.40017293744302	6.75065528967641	6.84135808392275	7.4491628886029	7.34883804783602	6.99396838241817	7.10815052166506	6.96924629149729	6.92415758006279	7.07474492245124	6.55734991726746	6.66402630155791	6.73157245935461	6.8748719044227	6.81498059893969	6.87282747163697	6.51799336715739	6.68022376709054
ENSMUSG00000028035	6.96989058040199	6.92381763100141	7.32294183187555	8.02203469079956	7.76244372697354	7.70519007357429	7.33774114873451	7.03829089465011	6.77311886880502	7.08834544406807	6.52800548036772	6.84658803922723	7.0207504809161	7.14943365012058	6.2361736744877	6.38328987305245	5.82329253517169	6.63658594731178	6.47912656137346	6.35504967653037	6.27149921920954	7.32730631908389	7.39023340649787	7.31925425472949	7.37060042467495	7.43281059058206	7.34523097098053	7.18641137383367	7.27678243681008
ENSMUSG00000028036	2.0977756049251	2.46254677789701	1.98881755461569	2.31730253089232	2.19181116168527	2.43940558267033	1.93532974031416	3.97747624318021	3.68587596843255	3.75876849192265	2.94704287253748	4.15003582846992	3.36611112927591	3.26409415803168	5.10623268320547	4.97665436745738	3.89497384667293	3.6161746718472	3.96085888455896	4.72417121172009	4.44801	3.4920183609502	4.29533737117015	4.13942995327442	4.58055543342804	3.75166233066025	5.11760674313917	6.9948599914766	5.09799799868623
ENSMUSG00000028040	1.28073436216201	0.929610716358103	0.946518112059805	1.84632444930429	1.99621327906013	2.0069720013011	1.83543287100083	1.8306939320954	1.29497696473826	1.5825359017809	2.94704287253748	0.940361425083581	3.16289242808189	3.63949484559918	1.65403370755173	2.09612225106409	2.7610759302837	1.33084288300223	1.92948870673201	3.33252508693241	2.39207089261865	1.84192932692678	1.73486999979391	2.19963193862172	1.36022169398828	1.72656542229012	1.05604431042841	2.30748777806183	0.665721797526228
ENSMUSG00000028041	6.02026224720094	6.18694897321388	6.01654586832936	6.60524360274985	6.57566440038747	6.61972313350752	6.37622755325925	6.39676709781981	6.12844897667139	6.1026182212084	6.22354231909968	6.51054094289627	6.70767221404231	6.5680772010357	6.30492568634352	6.60192115544642	6.23867882227289	6.85983234510054	7.19386117452647	6.7692849422136	7.13325674615851	6.27264876360134	6.48631746602805	6.47071291347227	7.25608216053455	7.41793905161767	7.09944694749437	7.23085730079213	7.07612005439395
ENSMUSG00000028042	6.69143558941718	6.71849218497977	6.90681997143054	6.57699348304435	6.62433540458174	6.49888064364234	6.62927871271612	6.35970635401039	6.60028210013844	6.39226236134988	6.28560006191357	6.34964917362797	6.73019022100684	6.61706611928348	6.59176429293747	6.45516125723229	5.22687853467767	6.3165688307263	6.57388630867692	6.57596554976539	6.63695529785459	6.17263213290747	6.03740084441357	5.96628026626039	6.18176018464061	6.33810730888108	6.32747745383624	6.20372883091912	6.35792854505815
ENSMUSG00000028044	4.65985814064151	4.57311352198071	4.80735651370166	4.79322337449001	4.91975554490439	4.74073432811058	4.79449642799179	4.81401190868509	4.82598479350934	4.78412510313214	4.41519433985889	3.99029489295014	5.56839360258813	5.50510370441587	4.05448641030037	4.05053063422489	4.21472913417472	4.45340577295393	4.69948704317824	4.40704764168304	4.65709105740315	3.60641351170136	3.66672481583358	3.61355269754548	4.09279050402661	3.87405945358056	3.97966906906077	4.39194015252492	4.02288229201815
ENSMUSG00000028047	4.79220535673027	4.60429195916312	4.45600866944898	4.8425212311094	4.90218633279594	5.16421621468783	5.06081141889941	4.98905039274994	5.16016335788489	4.99692006076097	5.38698936693432	6.06436498811516	5.58851997486225	5.39720094119124	5.20378412965842	5.50073725576399	5.22687853467767	5.24140642959828	5.44684534787881	5.29363560240484	5.85913286568177	3.1596338353417	3.31247842794056	3.71621398252025	5.44169537772944	4.93242257510398	4.5512291547609	5.96221087902862	5.33826333519778
ENSMUSG00000028048	4.4633335860952	5.02422249248031	4.70576	4.94528582435224	4.66304867644609	4.33962583192594	4.49128939435497	4.88905797189281	4.7899140924044	4.91052292521892	4.80890166069925	5.30228983514849	5.15207165410863	5.15400106868038	4.58746019187689	4.53368220306086	4.90046072527734	5.10757850818665	5.17941928262703	5.21852196945343	5.10561782979565	4.57012900477509	4.85668517593872	4.86249931562934	5.42906552049131	5.32428756903884	5.25878385053989	5.6402161531234	5.35180406343299
ENSMUSG00000028049	6.3674825337288	5.83989233429153	6.15289192403301	6.76507996569052	6.72469454451783	6.78102110502021	6.73328830364278	6.28770416259026	6.26675298774944	6.16141328311134	6.07784606210477	5.94096135885491	6.2897269026784	6.17440205671853	6.21948388347484	6.14567059799432	6.87502500861581	6.58411178069645	6.95671444286778	6.64620291544519	6.71422122915308	6.29248805274622	6.3918708313838	6.42886827767809	6.51335316993046	6.62330216939497	6.52858452721948	6.61073651869281	6.55245363701027
ENSMUSG00000028051	1.28073436216201	1.85118015772147	0.581299603745889	1.95993164647333	1.60456715898152	0	1.0903927750846	3.67411016635309	3.59307017004722	3.55993754077495	3.73406683658654	3.80009410189527	4.04184577036834	4.01249940972362	4.15221685157304	4.08385157964192	3.42210081632472	4.45340577295393	4.38777067918892	4.21393551398146	4.48603797032958	1.09552812939152	1.41394047610501	1.76009943985182	1.58160265736087	1.32781433694557	1.05604431042841	3.10856500778115	1.34486897347884
ENSMUSG00000028053	7.64001534232027	7.69275392689685	7.49993428329118	6.44562943823819	6.41097685031263	6.27125628674122	6.77850608857094	8.04177781532168	7.73266196700983	7.88064450994368	8.0901775100197	7.72364786693725	7.13949107444988	7.38132376048765	8.23074800643096	8.29524594618019	8.61618336097377	7.63716712847985	7.17714172419777	7.38667916744244	7.45867773033626	7.83568499630761	7.88209613965968	7.99328384035927	7.15804409858601	6.85766350757115	7.02224234006278	6.83670693762436	6.98758569264501
ENSMUSG00000028057	6.00274696040262	6.33606367457525	6.23186737012436	5.59600808490546	5.77528730005986	5.57999717555012	5.77968002472081	6.10867038795084	6.29160385674077	6.44584370883304	6.47963552066786	6.31637198415022	6.26217356381844	6.34621374486757	7.0283713165583	7.03015611657147	7.01081684723695	6.82112081134061	6.84097498011423	7.0251591028945	6.92539486164095	6.62825603594255	6.61102217120663	6.77096806552137	6.61540817669449	6.73806676926761	6.92484537493498	6.53605057935194	7.1229649351685
ENSMUSG00000028059	7.2726430638182	7.53675401343872	7.49424938983957	7.14341799506296	7.17945099012382	7.21049199590033	7.05611173037717	7.03905679941032	7.30232348057705	7.13100478447991	7.27122634866509	7.60272253175804	7.03257443080266	6.95744881951972	7.60554775218293	7.72858566728379	7.22640025605211	7.01758212496785	7.3252237621054	7.14710436572307	7.3915651983895	6.67539387275483	6.59625841353038	6.3151634686796	6.66954106082407	6.83007777839705	6.68193913509573	6.90250240243714	6.60117586501899
ENSMUSG00000028060	5.00064724334975	4.99349876829159	4.84527132607552	5.4132968384373	5.50493900176611	5.37135881183651	5.24346786425714	5.23087649853423	5.13447239713262	5.34323691441545	5.72339620210867	5.47335343899904	6.03505446043183	6.05446486435217	5.83663502191141	5.78274708305914	5.54748217152328	6.30391742693698	6.29620826866016	6.22844824057809	6.22670661554638	5.97426769977438	5.86553385405624	5.86006170618514	6.71036131357603	6.56513756548211	6.81590126482082	6.60183981704705	6.70137472032034
ENSMUSG00000028062	6.33920134987925	6.62126264998531	6.21467322601352	6.60524360274985	6.59650402576569	6.5936131852341	6.36269125227953	5.89043833045581	5.82205667242733	5.95363319039866	5.10803902269858	6.00840960286684	6.11760680800598	6.0668200325753	5.67346951617601	5.62744425078631	5.66963470891689	5.69079368799352	5.88213451427966	5.96596538234375	5.85913286568177	5.92585779307623	5.88951135973903	5.91132679872936	6.21705550705508	6.20739181853835	6.32244022384602	6.18016726834978	6.20215298229889
ENSMUSG00000028063	7.84394500784501	8.02478926527771	8.24692639564647	7.90485537012059	7.80060670181998	7.94264783921567	7.79624421112561	7.89727784081342	7.99215044027468	8.04433639435168	7.76994434007345	8.54319241158676	7.30463381983848	7.31219867096984	8.1261424945729	8.19517172397684	7.2814210788879	7.41146	7.69862006819282	7.26590178920133	7.67346194604891	7.47955415408704	7.57915365093059	7.46904829365681	7.35590360302109	7.52018265073526	7.26064153774611	7.48643504842814	7.2230442385612
ENSMUSG00000028064	4.20888812324871	4.10771126745189	3.59666132785857	3.07193335630667	3.07609808249609	3.52662099475638	3.23332261027847	4.04084327483528	4.14082428764869	3.85877828221579	4.50311217222783	4.77126083155163	4.69013210887998	4.26512	3.36401353468677	3.29375589739942	3.42210081632472	4.4694785526538	4.14000093402125	3.65874412776631	3.78547316177953	4.24868200869962	4.67833104011857	3.77310500451338	4.62885742122231	4.88465863774247	4.87040218713424	4.59406191720602	4.71554507655785
ENSMUSG00000028066	5.73128443303964	5.24907489801026	5.95101614376697	6.0730854757891	5.78998416653239	5.83586248919803	6.2042761687671	6.19953321191304	6.42613051189069	6.40192892684722	5.92007729789917	6.65111812646294	6.12053720512588	6.01645617349676	4.82397112036667	4.85805559789161	4.57789698614044	5.48825998731051	5.38132527541513	5.35502857712577	5.41415475861526	5.02583843802874	5.01317944484856	4.67176601793969	4.82517098135565	4.78168856367482	5.05980946178811	4.96506877333073	5.00733281598575
ENSMUSG00000028068	3.45130612685113	3.83382187713697	3.35314926745894	2.83376964643607	2.77929622029427	3.01171673056371	2.86002829532005	4.04084327483528	4.06793939276191	3.74362849581369	5.06699021728352	4.53360439447897	5.07186896100524	4.89336817869922	3.86090406358555	4.51256087299936	4.15843953831053	4.25711219080497	4.45837214422652	3.90431658023888	4.82992424324506	3.07135932412727	2.85293915840982	3.49913348667562	3.22454544223001	3.45000886558802	3.46376844496403	4.13834120989538	2.9916183795225
ENSMUSG00000028069	3.34259534806822	2.58536882413945	3.32518985006278	4.70753860425096	4.61697797157832	4.47677029342807	4.49128939435497	4.33179945737445	4.6480913810685	4.65179	4.79328276858396	4.77126083155163	4.01817654220376	4.05928579628671	3.68632209299876	3.74974394430587	3.53625017101166	4.10859227525993	3.90317206717042	3.86735113364721	3.62253751566699	4.78567441974816	4.8197090369673	4.89903381100881	4.65675698608018	5.03372244234129	4.65454270868158	4.47961686428954	4.78901320236893
ENSMUSG00000028070	5.89962189220564	5.72163634568116	6.03558432755693	6.39091063126853	6.47181224870623	6.41288686218477	6.28477746841399	6.54651196374359	6.40736	6.24983400550725	6.1099995436304	6.07159461502608	6.60677524481292	6.40262961129753	7.20704071114805	7.11695026858403	6.94522408713222	7.2571253649507	7.57445104691927	7.55466709760399	7.44522	6.23435469922268	6.22488434865618	6.23672106183883	6.28950580136422	6.32660503338272	6.2812019913587	6.14021167150024	6.29884533593476
ENSMUSG00000028072	0	0	0	0.566651111741851	0	0.590612710394585	0	1.28622731776157	3.21318795400237	2.09063108763209	3.20880095083329	3.1290690788159	2.7503866421609	2.03079041454227	1.26322671981422	2.01303034377539	1.54845847031832	1.88227992638242	2.12315763152607	1.02983314643771	2.39207089261865	1.29591797449262	1.58722483361934	1.61160479821616	1.36022169398828	1.54693488638611	2.0231906946212	2.22207950529941	1.89842423477673
ENSMUSG00000028073	5.62698611259018	5.89204358546665	5.65458645514601	5.76727196129563	5.69837711682055	5.88630389519215	5.68366130894784	5.82817426769172	6.07706764538129	5.72105337889799	6.90907882270746	5.90757494056436	7.47769678787132	6.90175335679688	6.12049510910973	6.29752715233531	6.70885430284521	7.44047410186884	7.51692281021042	6.96067986173516	7.25505497250391	5.26153261613621	5.11164281788075	5.31786906285119	5.9566365378787	6.21665831798212	6.18748100773088	6.21365914298455	6.1729996396322
ENSMUSG00000028078	4.78136742650234	5.02925257823904	5.53136049547837	4.52702081353316	4.63257190073986	4.49491268207174	4.60946701119165	4.32025803947263	4.77511344447259	4.05560637625929	4.71981191759843	4.22125608121618	5.03789568341363	5.26260263922464	5.88010095817137	6.09141356121661	5.86618537143556	5.83501067106106	5.84875351933868	5.94260587803376	5.65541606353971	3.21443161626049	3.39407800407903	2.83576213451162	4.25602924496065	2.8161549784657	3.46376844496403	3.70098557611446	3.34747806393606
ENSMUSG00000028080	7.07087284225979	7.20879777282435	7.16237452727879	5.99264919278636	5.95750289459398	5.93432267736514	6.3338880365348	5.8485236739989	5.97690556398548	5.89149620393183	6.07128941623749	5.88178266164046	5.78669607881786	5.75191551142387	7.9472748025984	7.73115120255261	8.19013229315106	7.19014408664693	7.39268529797492	7.61059083781445	7.43745378285697	6.91933141100058	7.08091380100749	7.12959651120543	6.59713175336573	6.80068124571007	6.81692841592213	6.77382841670183	6.82379047208335
ENSMUSG00000028081	8.35609079281505	8.78439290493102	8.00133716806979	8.96848969463883	8.85840102522333	8.75506392992744	8.71774510125481	8.76710459171691	8.70025310157698	8.70515906848778	8.13960461023423	8.64132901065699	8.86168143148445	8.99749692363229	7.60974735231437	7.7283002010899	8.59994781010248	9.23432994128284	8.97163291936459	8.80597736574659	8.88981525018551	8.45613509215787	8.43616500747681	8.41600554223038	8.43937626940588	8.40881640866938	8.53919867748777	8.39060149217658	8.49462793488761
ENSMUSG00000028082	6.14337338438121	6.26719731371344	6.29783175571316	5.64569928299486	5.89162778793899	6.05464982274263	5.95125655523939	6.82754870414893	6.78617609155136	6.98469038662976	6.92320930362823	6.43833185069942	6.77070992482334	6.87063845461036	7.12951192921388	6.85703626703847	7.51659085396896	6.69852871940853	6.56148124302813	6.89722864762246	6.89399271297853	5.99597113752851	6.04664672382308	6.11150490184282	5.94658709925796	5.90286225850394	5.69140185938913	6.1852631186596	5.85261418298124
ENSMUSG00000028085	6.82843615237702	6.81890170993976	7.17994255493893	7.35537945278045	7.24624957034872	7.1338755020894	7.26028373298743	7.79159796393028	8.14787344020849	8.03100994746704	7.57868241572391	7.99257908772839	7.82428505599565	7.34693176235356	7.65961092925245	7.21271276300904	7.75084780608327	7.07101114910591	7.20485416692158	7.36867192459688	7.34667735085182	6.09793916281849	6.39447403249125	6.61823381880517	6.67443083370766	6.81700677386632	6.62885494660766	6.10961809734654	6.54839715008459
ENSMUSG00000028086	7.20739865552724	7.53757123923442	7.37070862515509	7.10973058307572	7.07612563542767	7.21168088556516	7.17329417909998	6.59898570999458	6.94967270491802	6.6865194157644	6.91381120333346	6.83490450617039	6.76765065332392	6.87748540211783	8.0465410835696	7.98011941844155	8.15244215011438	7.57627892928357	7.83500992636078	8.09226580226556	7.96122027873436	7.12226472296014	7.10355698148466	7.06180758143648	6.84755707578344	6.7861744511144	6.8402663030231	6.78598132930142	6.71866507730045
ENSMUSG00000028088	5.50525967183322	5.56719446689852	5.77412586595542	5.79084063102831	5.94508699756562	5.67827338584301	5.50782174037566	5.11201033446391	5.42976126110507	5.17593152933297	5.57649164903664	5.36991327861079	5.52157123028756	5.63137124918945	3.96237220666897	2.88276047510855	3.29322198149968	0.872178268919002	0	0	0	5.82138398293816	5.60490118862575	5.75907424688696	5.6887843787946	5.65807773696877	5.6021060436491	5.68591024716355	5.67466130227878
ENSMUSG00000028089	6.13777535392929	6.59435438535895	6.37728632548457	6.25560850574693	6.44312330781156	6.30712159305231	6.44128983053366	6.04039071228443	6.28996620798076	6.34474231136248	6.52243484387378	6.40017293744302	5.98271233593469	6.30110280357807	5.65883579047332	5.45188640639035	5.68233007393132	5.67181043152372	5.7647000211413	5.6024500423345	5.67832606684912	5.54705495636459	5.51509718083533	5.52655512582281	5.66229588037253	5.77367906247084	5.8272770490231	5.6489443551126	5.86342342799357
ENSMUSG00000028093	4.68416970065806	5.00384524797909	5.07179672845341	4.92334450113557	4.87220045215961	4.96634654417845	4.85270817703809	5.01835301049396	5.31927901292901	5.46219986532129	5.56927277340409	5.34787635331064	5.63713200126645	5.67318816383162	5.95299585339188	5.58696656148526	6.00329233921437	5.35942003798045	4.80125300351758	5.27537948651552	4.95414728251983	5.57763004424667	5.56697202807488	5.73084890838794	6.21512699831238	6.14991375547846	6.22714126836621	6.34755780388878	6.11619582765577
ENSMUSG00000028096	4.59636042296557	4.67108027990538	4.68413946058098	4.81817605687636	4.7561340043126	4.8598895965001	4.94120988218185	6.17621985160513	6.02717490486901	5.94860005743961	6.17532186627896	5.24633818474653	6.43439096884963	6.51852015578173	5.52664394351228	5.70595253402253	5.40830464697174	6.11069857597783	5.88213451427966	5.92832368671287	5.99171636808362	5.63611100059059	5.99567164663688	6.11682645406983	5.69529830585864	5.88759796921335	5.93950035069316	5.96221087902862	5.96067248419011
ENSMUSG00000028098	5.70783114477393	5.13846699854855	5.69515794610655	6.47072600606884	6.18300552078471	6.26361965489954	6.21354752937432	7.37144208005269	7.02316725921756	6.87969793918813	6.86048088180926	6.46541771962579	7.7317270909878	7.80348224934857	7.36608857324063	7.20213849571919	6.34817486873622	7.38503117807904	7.24450875127546	7.46289176706254	7.16191932507291	5.62420629539018	5.69517931171535	5.85087144950723	5.97152383767086	6.16750669879641	6.06246341810111	5.88748624218119	5.97999408728198
ENSMUSG00000028099	5.39357983043847	5.26108444875652	5.46019486602853	5.43680270381701	5.36643297586844	5.32149078362388	5.59471770766907	5.34962133110859	5.38621273181436	5.2394333968891	5.40849070198217	5.27070177480372	6.04457076138963	6.01645617349676	5.43139520050144	5.31179417939087	5.50320754133297	5.62271318704838	5.46569254425954	5.61564673086862	5.49894898248577	5.90978621834507	5.86553385405624	5.76412161927168	5.91059678489076	6.08892940611547	5.9853393621432	6.05323502984908	5.92593446732044
ENSMUSG00000028101	6.37304404276079	6.23616664714324	6.21151500512184	6.40361225139124	6.3489839132923	6.4466456888202	6.41684701510694	5.77541182333606	5.79822279839479	5.53854237461126	5.70142092891582	5.52443685467858	6.07870896726188	5.8892485877628	6.29092165497031	6.32229134845611	6.62891326176551	6.73227476185316	6.68095499456393	6.52448146541524	6.83521365698945	4.75758378353065	4.80707345628306	4.86868184474146	5.72409702168002	5.52366	5.71639795246403	5.8359786087968	5.77348966092782
ENSMUSG00000028102	5.02228946658732	4.90094301894093	5.05182287386827	5.02853212098683	5.01387354405464	5.09266930632908	5.0439702378356	5.25850950847807	5.12400831192121	5.33395040196972	4.78538087845224	5.41258166879766	5.18988307851201	5.19152743869184	5.28839831822108	5.38280250019149	5.77847713117898	5.65245982630738	5.7077260806414	5.74461580196474	5.67832606684912	5.85996105473726	5.65515105288502	5.92855944541971	6.02428937528348	5.91540689493996	5.85452174076123	5.72960731119499	5.95578318268707
ENSMUSG00000028104	4.74813052973063	4.61952406043153	4.80089522620237	5.13273790671886	5.1379434997507	5.28951901811001	4.93649330716519	4.59289511129503	5.47889602459091	4.98816924107297	5.62218534206475	5.17830825697041	5.53742353267133	5.37904671042782	5.6319430186019	5.44630824160629	5.3217003896113	6.28852138820601	6.17526016155496	6.01989761726043	6.05583990454645	5.44642855660086	5.59048279574667	5.57637139706478	6.08765389175928	6.11172444944311	6.0733197160516	6.04156663966337	6.18476316181491
ENSMUSG00000028106	7.19674758130826	6.92607870411838	6.92170156611809	6.88974524500088	6.82024275163992	6.70707073504553	6.87146204565569	7.16748911972436	6.74544272442172	6.66044978616473	6.99450357982927	6.55815380042526	6.5124993318261	6.34388954221688	6.69629139133019	6.73836082444386	7.41263315142764	6.80736371907337	6.44699008883494	6.4157561420129	6.73214628757271	7.19902714485237	7.03334273421581	7.04166446726183	6.48722821282606	6.18859716766126	6.33248943726014	6.32571383123071	6.27597944590982
ENSMUSG00000028107	6.5467247736629	6.55585948073451	6.70943501966581	6.86220205196782	6.82543640999576	6.95350960673436	6.84447113608838	6.31175745073576	6.26002044814095	6.55063616706912	6.68333540638971	6.27902641488072	6.65934968449431	6.41136796052713	6.24112677402745	6.19977133492376	6.23142031418045	6.4483013762409	6.48812186305105	6.41280676910586	6.55085216872655	6.48711187831599	6.66402630155791	6.64466949976757	6.59317153791998	6.64757279190121	6.55694309087447	6.3301209653195	6.63155574870012
ENSMUSG00000028108	5.68160236227267	5.81504937646684	5.70832405343039	5.86489673734857	5.98388656291926	6.14492436600581	6.19357399245494	6.89343750928071	6.6997208001928	6.72361766407366	6.38971165618059	7.44436149436926	6.54364534590057	5.9769455475269	7.28131960366933	7.25070908431125	7.53258256061259	6.88150265680167	7.13817633240193	7.03154323711716	7.07754367771172	5.17154613673315	5.33732874426609	5.62671561801004	6.19563455388554	6.19803864731264	6.19132667318195	7.13793916076355	6.4137148168036
ENSMUSG00000028111	5.68602187916901	6.00787112317958	5.79832439324501	5.56145355320774	5.68766055573905	5.9781031889687	5.77968002472081	6.68221081260108	7.12631045470557	7.01061152317669	6.67737273396446	7.68494172881242	6.72220615839857	6.77858714340986	4.59603050355052	4.51965099990378	4.92765851293063	5.60750132598832	5.5662621644583	5.21852196945343	5.39929607006889	3.53162203872442	4.14697725819441	3.36991045133653	4.56056187162513	4.29172571388936	4.44704064355232	5.31503601792597	4.35179238991817
ENSMUSG00000028114	5.72917490068012	5.91091981911335	5.74176609689249	5.63214202260649	5.62083126925138	5.49111808695661	5.66786029089186	6.12025027791225	6.32854803491372	6.49961199273774	6.18710860260824	6.36588	5.97934817161084	6.1407623814168	5.17071273652514	5.23189591927056	5.05354753181603	5.23401094889517	4.78908438036528	5.20872328867439	4.93050659752277	5.54705495636459	5.5119602707039	5.66357343874157	5.52204840835781	5.73859615026987	5.79357230592126	5.48568337219156	5.59355144867392
ENSMUSG00000028115	4.20888812324871	4.46449646404491	4.69860432808925	4.4043952572379	4.64027861428261	4.74773999885473	4.34877716621228	2.64585809011741	2.37211210738606	2.91250141779843	3.56102123769156	2.8997705118817	2.7503866421609	2.9020959962048	0.989991007510359	2.76743336582608	2.49424942975406	2.79197915647721	2.54725348683845	1.02983314643771	2.95575452659667	0	0	0	0	0.654542920431145	0	0	0
ENSMUSG00000028116	9.28637222953495	8.56807316136905	9.17892669447964	9.97762330440992	9.88383416102902	9.81112967607053	9.77932632576876	9.90990876743258	9.65030398457425	9.33317747821158	9.35195758399847	8.69344034957196	10.5733580770943	10.4424693520584	8.74815681431671	8.87184633612925	8.82550682828512	9.60963827296955	9.72472185946156	10.096380611661	9.67628711372446	9.31590976662856	9.48125369002932	9.5422510744209	9.32427754136706	9.48400316040146	9.36549200002169	9.12935599892161	9.24647983704931
ENSMUSG00000028121	5.14692912524245	5.3949618826118	5.23559892893476	5.49168851375792	5.50816733496733	5.32541632761526	5.31719848607328	7.16073300113992	6.5005314897222	6.83496144024507	6.66896480785165	6.46054727161288	6.7027802426145	7.21775007962932	5.68502424098431	5.35561392557053	6.44685598975277	5.54422856203828	5.7920142258972	5.83280028942668	5.82549264292337	4.80215767901811	4.89234269274189	4.59375170951989	4.7856512465022	4.60413081542507	4.63653502141114	4.74079894840587	4.74886561101537
ENSMUSG00000028124	5.48389926183817	5.32654170602644	5.33916639052025	5.60446332374318	5.55538189285549	5.50757979266481	5.36144	5.69065014979242	5.54662630509078	5.70186513073042	5.53612699601909	5.00586492441919	5.50003618450303	5.50510370441587	3.70729487904405	3.94333853406164	4.87250248721659	4.06176541198794	3.74246571934969	3.86735113364721	3.57728882494577	6.5412053238487	6.68854249363972	6.65298342461466	6.1114885045735	6.12999602944592	5.72866553576987	5.88520165266429	5.90810219857619
ENSMUSG00000028125	3.27120254080268	2.92506897321618	2.86537200305093	3.66657661859617	3.70762894057067	3.50266321473084	3.63428933885505	0	0	0	0	0	0	0	3.05844991564956	2.24408255721201	3.1452412303466	2.07450176990722	2.65629885859453	1.85657850064793	2.53307262772912	5.08914885673855	3.91234304109503	4.9849251463657	4.84815424096241	3.75166233066025	4.28011967994216	3.47384947442724	4.55011784668211
ENSMUSG00000028126	6.09768631892992	6.22712096187224	6.30361823582268	6.22740884938475	6.01930537483172	5.88630389519215	6.18682649832637	6.76610464394677	6.36417582912905	6.38576567843157	6.3768714735666	6.37389992867648	6.7270042413048	6.69373131173428	6.5599475947784	6.56148589818179	6.50392631642613	6.2133622742671	6.15983630566935	6.13156	6.24935369358222	5.85806713974539	6.04110946082266	5.7766297054978	5.99585383463834	5.94971709559459	5.94932682969436	5.90781602115193	6.10570381145176
ENSMUSG00000028127	6.39607039413028	6.45741612093074	6.49592236093634	6.0002348750219	6.16143714383167	6.03171488265215	6.07671831897625	7.20644705722326	6.55981714110495	7.22163794762677	6.75113440528453	6.13778843623443	6.80670926295454	6.8856403327815	6.58244219986139	6.33387169334557	6.32190422434581	6.27288460004908	6.04464549479529	6.50581701276868	6.09765458114174	7.66937035805353	7.7090862747749	7.65819	7.7528947769277	7.71856608002688	7.77814630890056	7.56063474472876	7.74086858398455
ENSMUSG00000028128	5.39062158874185	4.96180109447729	4.95108535871968	5.33192578010845	5.51138527956218	5.36384681627455	5.17136941932863	4.7852630267642	4.45235904134201	4.32766909464858	4.39195171062733	4.15003582846992	5.2545371205533	5.05773848520627	2.97569858190964	3.16551252568576	3.1452412303466	2.87386912709653	3.50774530805786	4.00765958970684	3.52989525392074	5.5340341750978	5.49292931305202	5.6033395966629	5.77333235250604	5.79358973019327	5.90942792187768	5.72960731119499	5.79386543001677
ENSMUSG00000028133	5.00064724334975	5.39147517962998	5.25637	5.34656134470979	5.3362713318117	5.14563195401591	5.12938150684637	3.79889425684959	3.90399186222775	3.69678260302783	4.07666448938847	4.09957186649537	4.08756705703688	3.44847822653504	4.15221685157304	4.02768340890525	4.36676667952998	4.60357116467148	4.16316106432768	4.4287614889767	4.44801	2.11619043361974	2.07972729270962	2.73689977022508	2.27121531441991	2.63473936718345	2.88339	2.76049687623983	2.94296402734544
ENSMUSG00000028134	5.98981307427633	5.87280417318752	5.91550464270395	5.90931918325834	5.98987750293202	5.94281093445067	5.77150868685486	6.03831017577811	5.92633538266339	6.07335718137021	6.41801308877446	5.84632434301382	6.5124993318261	6.59014684821257	6.56472553412036	6.79728729397737	6.63379680021678	7.05672039971824	6.86583334817055	6.97424961812015	6.96526594757525	5.56754186341006	5.77072770970712	5.29398700951318	5.76428348695011	5.82409833828916	5.77918632903036	5.61356493200233	5.81946721423768
ENSMUSG00000028136	7.43126055928515	7.07285625525642	7.31405413202568	7.44525698882573	7.60960339775286	7.52917679177129	7.57123831642471	6.15605955704513	5.93572222129044	6.13663744639664	6.2159815990266	5.67979566651011	5.97258569859424	6.1688734432232	5.69075191914836	5.68414	5.64374998484146	5.60237884501315	5.31844644089993	5.69136622763989	5.62602013968084	6.66190870748076	6.8114482083497	6.76079923800935	6.57042916387641	6.38595707412782	6.45763950700386	6.37315590394362	6.5125340669907
ENSMUSG00000028137	0.832753008955057	0	0	0	0	0	0	0.627560470605854	0	0.49746508048371	2.25651826077362	0.940361425083581	1.60845640297805	0	0.612807210589172	1.08037717501288	1.54845847031832	0	1.68907895846425	0	1.46141095810429	2.7888622709588	1.20420141168168	2.28481428202752	1.36022169398828	1.32781433694557	0	1.24356342335933	0
ENSMUSG00000028138	7.45522483584945	7.88497604018475	7.77032311056145	7.36893037451763	7.34030901489574	7.24440857423284	7.44564633050623	6.73234686956212	7.10332311132225	7.01119290114221	6.85548862269835	6.96976956932297	7.06949811299318	7.00900946065472	7.01402801201655	7.02208942754203	7.08486038364096	7.11269743941185	6.90347821568938	7.2696703757347	6.92213542683459	6.90146205688616	7.01813105758006	7.06249498639471	6.95904873505774	6.90788333070513	6.87379781164265	6.70168754145183	6.94567353701369
ENSMUSG00000028140	5.8906779109345	5.93148380492346	6.06348	5.95185192331613	6.00175277220922	6.14837120657736	5.9339705972966	6.41693646582922	7.10984188961898	7.14279343620778	6.63958882379179	7.21564419581804	6.50056485101861	6.30110280357807	6.77848693627931	6.74066313074626	5.75529305278238	5.98232516634708	5.77388790210696	6.20327206896382	5.67832606684912	7.06212548890462	7.11816240670642	7.18094613763113	6.98172471281907	7.03363536691379	7.05594693013597	6.79246454082618	7.07371920276401
ENSMUSG00000028141	0	0	1.42393794849574	0.566651111741851	0	0	0	2.36117399067469	3.43539485519071	2.83987812569869	2.84197409329133	2.33847728837898	3.21769789786467	3.36052987153964	0	0.499924505917474	0	0	0	0	0	5.39053279916877	4.93799049864281	1.43714833243612	0	1.04680150962668	1.05604431042841	0.972784289965747	0
ENSMUSG00000028145	3.24622552287607	2.96539020972636	3.35314926745894	3.44980369047077	3.21302806733157	3.31665947134434	3.98301193923422	5.43312056220987	5.17025774017454	5.2256662557887	4.8906996182387	4.96314193753924	5.50003618450303	5.71768834375472	6.37790918987558	6.1358945544051	6.83201	5.95020459182062	6.04115118182722	6.49499308929898	6.05583990454645	5.34091128748493	5.17080870579175	5.34502918743698	5.26357817945687	5.29689884419191	5.37381783576358	5.04766227354259	5.21252878378233
ENSMUSG00000028148	1.58901536414011	0.569148132341692	0.581299603745889	1.71813649592851	2.4958445499329	2.43940558267033	2.0261473533154	3.00601843237135	2.59308235479087	2.30494836104309	1.74917873067175	2.98218501871129	2.90756082729581	2.9020959962048	2.48431203680238	1.58751553144585	0	2.79197915647721	2.42484520429097	3.19490195755003	1.78642175184715	0	0	0	0	0	0	0	0
ENSMUSG00000028149	6.70186874528556	6.89550239264097	6.81168877906021	6.41240835845796	6.21371462554099	6.39959307366688	6.51513390748861	5.71970967775217	5.49354123676531	5.51287041648058	5.65928250228871	5.43325200993387	5.79483444522545	5.99359842915296	6.03924120311599	6.00086674994432	6.32853686951508	6.24896117978656	6.30431248775225	6.17744565180714	6.3023084371567	6.57323799859004	6.50627620966635	6.65194795623308	6.51478473657625	6.54275589908575	6.42171108495617	6.4144149972784	6.41989667018014
ENSMUSG00000028150	5.11622112326097	4.40072501464902	4.91704308240249	5.57310490376238	5.41358455625052	5.31359316127941	5.6141113782297	5.61725535185495	5.94502176595738	5.44286499578161	5.79237817293861	5.36991327861079	5.34111308912434	5.31603583765215	6.37503224585764	6.48033776115652	6.01240236248266	7.02131710382934	6.74702927072618	6.46740934665655	6.89901697512792	6.3357376748022	6.33833096528926	6.77280588474971	6.71388436456408	6.70579089538796	6.65212415138266	6.35901570844394	6.78605240735074
ENSMUSG00000028152	4.65985814064151	5.3774055099888	5.17949375289877	5.21888236037671	4.87826999211784	4.9378938423478	5.23297894147167	2.07747528550481	2.59308235479087	2.48134215374308	2.51767296346218	3.99029489295014	3.26965515025003	3.91179881962456	3.44813773719892	3.74974394430587	3.89497384667293	4.23719848547475	4.11629166891831	3.97438459634124	4.32440924399835	4.23915875852782	4.56351327456782	4.4913138592393	4.24224268009268	4.27899997242509	4.40212292015912	5.26101724266083	4.56990926458397
ENSMUSG00000028158	2.76919993098762	3.11215074187418	1.87464851814137	1.18999527672679	1.7528187832054	0.590612710394585	1.45684699661855	3.42371569630159	3.51733698681718	2.76156476338388	2.84197409329133	3.05832149377215	1.60845640297805	0	5.66764169813499	4.79571127996979	5.28484341948249	2.94955775604443	3.46265115153676	2.94475393265559	3.1857026457307	4.69285796294506	4.81341120372982	5.00125234002146	4.74450521087372	4.80466365414027	4.81115485828474	4.54286300325331	4.80463154050774
ENSMUSG00000028159	3.90673979823814	3.88237181217132	3.35314926745894	3.82818386587121	3.33344649005109	3.89803856927206	4.10959036090004	1.67992962402975	2.19195914149258	2.00760604584873	3.58765208460113	2.47875005255574	3.04335386481132	2.32904685497926	0.989991007510359	0.831688209835814	2.12923427609589	0.872178268919002	1.92948870673201	3.26607917193772	2.39207089261865	4.98583434135123	4.8197090369673	5.18784140153294	5.05289881506764	5.32878030401467	5.20879010491418	5.82389286426156	5.05670813038541
ENSMUSG00000028161	7.24797908652736	7.21219662375394	7.63399597610772	6.92257733969731	6.87921924183949	6.96345809412967	6.98005943023444	7.4957233315962	7.63382646048444	7.70272549482725	7.4613274379114	7.8395391699478	7.38545107687151	7.33922132849872	7.63417230512584	7.57327081078534	7.66431022658677	7.3059754377585	7.17263558610623	7.35149046108191	7.23017523400592	6.91208980621901	7.02645700759654	7.04376715393641	6.8024541008703	6.89204815823771	6.92392334765075	6.88666498447995	6.89140681222116
ENSMUSG00000028163	6.42912107282875	6.53270019351924	6.54583011135689	5.89682713336683	5.93882075850111	5.95957430778397	5.93571270142164	6.40112348300743	6.35653790934314	6.43865719939943	6.34403063916146	6.75453165869471	6.14937834891403	6.09108163814941	5.71890831268795	5.80838740001671	5.50320754133297	5.93559076901674	5.98351486223751	5.72717911287113	5.77538292800634	6.51304831418495	6.60049891851583	6.57106284821966	6.75296820266626	6.7170385711498	6.70631454358089	6.8331677861286	6.79031654610445
ENSMUSG00000028164	5.57662045194214	5.36672180697785	5.44669339226344	4.76763208684948	4.9080771009578	4.75469693142196	5.11761752553678	6.72713116500041	6.72443645425289	6.62345683672281	6.82189947885921	6.92322444960182	6.90619608086099	6.99333242290254	5.79377303807505	5.63210038357788	5.8011358647234	5.39163551402464	5.38132527541513	5.67296705062706	5.67264758427102	5.98099598952296	6.14474990700168	6.21610983727666	6.20542826977079	6.16556714228883	6.15218784104057	6.42513586239345	6.18085734320434
ENSMUSG00000028165	5.54918997053737	5.62966080737958	5.57713249872439	5.38573850845208	5.52097744497605	5.40085489770844	5.30419096137026	6.05483451239884	6.23954651802525	6.48003330353264	5.82375977126971	6.58437674969888	6.2127166292316	6.24104802949081	5.0262679273052	4.6203789938965	4.53908724793252	5.09058839209232	5.45944953096121	5.39668204804856	5.32149869000048	6.90745405769761	6.90306897494583	6.94910417523304	7.10318441804982	7.07279082170434	7.08776972538048	7.02237683967513	7.12601126330446
ENSMUSG00000028167	4.72534256989907	4.47328354352825	4.60849960055186	5.67227456056612	5.74776889117658	5.62744974048368	5.33956230309057	4.33179945737445	4.4315534960876	4.62687207195766	3.8815387538138	4.82279163320737	4.60061656619621	4.10398070514496	4.02471459186109	3.83733774446713	4.31861092469462	4.63107628007974	4.87130999716648	4.70805622237122	4.67269105899392	1.09552812939152	1.73486999979391	1.88936771043963	1.58160265736087	1.72656542229012	2.33938747767153	3.27722556710665	2.1479358749265
ENSMUSG00000028172	0	0	0	0	0	0	0	0.627560470605854	0	0	0	0	0	0	0	0	0	1.64409970378679	0.90482409877253	0	0	0	0	0	0	0	0	0	0.665721797526228
ENSMUSG00000028173	8.03663680916128	8.03725730894403	8.40730673945263	8.06918775291671	7.89913048159182	8.14145807741263	8.26038930878652	6.54274616852562	6.8233940006596	6.57340475354886	6.61824604735961	7.03644763114395	6.3403095174455	6.69044591630237	6.47762560221937	6.67246616015721	6.54734770089752	6.83469121145691	6.92395636020819	6.28707452565806	6.53174043967896	6.84726524001999	6.85339062756514	6.74014600935234	6.98441159712734	6.91065192788837	7.14483822947792	7.53592302862499	7.08487418850419
ENSMUSG00000028174	0	0	0	0	0	0	0	0	0	0	0	0	0	0	0	0.499924505917474	0	0	0	1.02983314643771	0	0	0	0	0	0	0	0	0
ENSMUSG00000028175	2.31228655734808	2.69474234576309	1.74574458641743	1.57106627501486	1.43044625123297	1.22826013371521	1.45684699661855	1.01017129072291	0	0	0	0	0	0.8432990491418	0	1.08037717501288	2.12923427609589	1.33084288300223	0	1.02983314643771	0.976828638403986	1.46277757807412	1.41394047610501	2.19963193862172	0	0.654542920431145	1.55813449341234	2.22207950529941	1.06187538077907
ENSMUSG00000028176	4.88479794098111	4.46449646404491	5.07672847205387	4.67252389622084	5.09503025385166	4.84732993793325	4.82137707219362	1.8306939320954	2.28608703656127	0.49746508048371	2.72455560850413	2.17526683143443	0	1.83992810981052	2.93160475335087	3.26938928278974	3.8166250290991	2.37442293840458	1.68907895846425	2.30288430116441	2.2278721461528	0	0	0	0	0	0.661392276836555	0.600291347826612	0
ENSMUSG00000028179	4.08570473726202	4.08216846033842	4.38980219244666	4.96143155024507	4.30613025965326	4.53023891052183	4.43044275218514	5.27204484652066	5.61971656478485	5.35549	5.65263912180593	4.64458175194047	5.71908876472296	5.27623098040642	5.97472721364957	5.19302750755414	4.65127065410322	5.27045326167889	4.31180341651233	4.40704764168304	4.98859233114912	3.04011357848098	3.31247842794056	3.15532832546292	3.49248824518891	3.56098138392109	3.74359183279084	2.52709542768858	3.77425992990074
ENSMUSG00000028180	6.62039717647984	6.53715303551678	6.8973056682059	6.81062785065256	6.94645110709705	6.89735692903708	6.79411957219106	6.20130423530363	6.98546119983963	7.09691745409369	7.45089668139233	6.8515537804807	6.73968770633388	6.63461796507368	7.39922016067037	7.46900400431677	6.65309590219638	7.47737515525028	7.17714172419777	7.29566	7.30079793846583	6.28879804325231	6.32309068124083	6.40925330908125	6.62953750352183	6.63672384762725	6.60121731159967	6.55261477949506	6.59213838187158
ENSMUSG00000028182	1.44670776408516	0	1.74574458641743	1.39857388542581	2.19181116168527	1.61451905806377	1.93532974031416	1.67992962402975	1.01786293054273	1.5825359017809	2.72455560850413	0	2.45561396905389	2.82661851968578	0	0	0	0	0	0	0	3.42950707508109	3.2236239850771	2.28481428202752	1.07547038181951	1.54693488638611	1.05604431042841	1.91080810909022	1.74562351640487
ENSMUSG00000028184	7.67892910228084	7.55898789355991	7.58435253101975	7.25876802604545	7.19687138376716	7.20032895497706	7.22639045909622	6.99843082779987	7.37079484798045	6.99419417706908	7.52634191554789	7.38417263293313	6.55318283587474	6.87748540211783	7.85623702516492	7.92491149141804	8.41957079196707	7.49532730059682	7.58272687581968	7.89368	7.64138042449451	7.42132660767044	7.30611175524392	7.53971016673351	6.92830676344552	7.00469773062106	7.10792440460303	7.09793957653438	7.0982543445642
ENSMUSG00000028185	0	0	0.581299603745889	0.566651111741851	0	0	0	0	0	0	1.56859567395764	0	0	0	2.04960599100035	1.92240333909376	2.49424942975406	1.33084288300223	2.12315763152607	0	1.78642175184715	0	0	0	0	0	0	0	0
ENSMUSG00000028186	1.08162259395944	1.19400855264822	1.42393794849574	0	0	0	0	4.10043308853036	2.97330173514807	3.54143613092534	3.58765208460113	2.98218501871129	4.2708158338547	4.2463373874633	1.80395658352505	1.08037717501288	2.12923427609589	1.88227992638242	1.68907895846425	1.85657850064793	2.0313114876557	1.84192932692678	3.64663788787892	2.19963193862172	0	0	0	0	0
ENSMUSG00000028187	5.76240476584468	5.55836579555356	5.7030783936764	6.41615456173755	6.4355018777357	6.28034392501136	6.18003316605308	6.13548444788539	6.16995405686097	6.11123213891541	6.06247980837627	5.95724566823093	5.88765432198983	6.18809132673447	6.30492568634352	6.48430782502278	6.09086031470142	6.32657596092379	6.22889558058008	6.28371944121501	6.07886437209223	5.01708591355169	4.96005606279377	5.19231075023537	5.07124396654527	5.15811887786534	5.26364846172275	5.11410962822124	5.15417449521467
ENSMUSG00000028188	0	0	0	0.566651111741851	0	0	0.505902027286711	0	1.01786293054273	1.44048324462369	1.34805421889854	1.73743007601839	0.846596880520217	2.03079041454227	5.69644697776088	5.7481937347014	4.03535848389554	4.60357116467148	4.82515483495411	4.78615335911074	4.73276570124034	3.81684043654502	3.81436196049834	3.25297754640584	3.26223522036995	2.56613450695339	2.57925755916609	3.10856500778115	3.34747806393606
ENSMUSG00000028189	5.43975889969174	5.54945848396669	5.26046877472115	5.71589227153423	5.90688668551957	5.70005824270747	5.6212881223712	5.62672974235726	5.25679541299521	5.10812209038968	5.25720948328626	4.77126083155163	5.79077354112478	5.60736110008016	4.62130935766298	4.71188290126076	5.44094996814036	6.02023220387994	5.67797372497201	5.81684720278667	5.74406575907817	4.18003229252882	4.19501417968409	4.61780161647902	4.47633307004753	4.47598022270968	4.44704064355232	4.54286300325331	4.42236242793923
ENSMUSG00000028191	5.03505348523117	4.90663118095133	4.88776157799197	4.91219062516462	4.89029965967185	4.75469693142196	4.6791071799422	4.89560912501855	5.04182957801924	4.99255422299208	4.83188190527104	4.89542704307967	4.98466847732091	5.00589338434616	4.87043474648446	4.56116744845138	4.57789698614044	5.69548372485975	5.17941928262703	5.49749931102397	5.42150212199323	5.55990837376077	5.47678875170965	5.47748505030547	5.52590145007172	5.60849423287446	5.43697899250177	5.33505946609591	5.55038816069204
ENSMUSG00000028194	5.08454018406213	4.74708149626885	4.71286294307598	4.98777496589717	4.7764382207054	4.27455665588049	4.88308739201476	6.20483690019687	6.17548268284895	6.01055436020007	6.03784540957126	5.77139719551506	5.92747845624503	5.85947953189943	5.73815646040274	5.70379290089546	5.6948662850588	5.53328264348888	5.36080185277019	4.97706389805124	5.19212386311169	5.08914885673855	5.2473489196122	4.85627832493789	4.7856512465022	4.64047138209191	4.74001610994747	4.29583098622477	4.55011784668211
ENSMUSG00000028195	6.07702256304763	6.24513124097191	6.39059734313087	8.70886879071616	8.5651736232483	7.82340653660969	7.83762373299293	6.14488928160698	6.48985235789796	6.2284509275023	6.09297976303827	6.44331143659699	7.2681584141724	6.69044591630237	7.00716133394666	7.37315869573071	7.35274466548201	8.29766061454818	7.77749801769883	7.73454112939278	7.92715151424127	6.55168154068864	6.35604778264538	6.9146516650621	6.10719697973176	6.48521223676595	6.51479247362241	6.1612571203464	6.24709955401354
ENSMUSG00000028197	3.34259534806822	2.96539020972636	2.18420809814011	2.58004133202673	2.67534782807825	2.28808394188673	2.96720231448205	0	1.01786293054273	1.07624450561657	1.06469398340274	2.17526683143443	0.846596880520217	0	2.15297614311528	3.26938928278974	4.26801835163502	0.872178268919002	1.3719404069807	1.02983314643771	0.976828638403986	0.508976269878942	1.73486999979391	0	0.675841151398068	0	1.89083948311057	2.38617200274252	0
ENSMUSG00000028199	5.19490192073869	5.17382133018452	5.12475265264781	5.87565388470924	5.90472104643191	5.82878268146694	5.77150868685486	6.73130590266573	6.97477585945274	6.8849870277067	6.91852129397636	6.75271063111195	7.02904190225773	7.09274945720531	5.69928239043031	5.51650457610322	5.57594575603871	5.72771215534495	5.51428128762239	5.80063548361205	5.57711179032923	5.29538	4.90395147494573	5.01199089314109	5.49861308857828	5.03372244234129	5.24898305402647	5.21291330118463	5.3956597395652
ENSMUSG00000028207	5.60571067014986	6.03392860140921	6.03180552237089	6.17645710265632	6.12905297152171	5.90622742653959	6.41037113792147	7.34247304184697	7.48423485180445	7.57564141691026	7.1573204488534	7.65063531695545	7.17477355903897	7.25211262892938	6.47241170771829	6.54484260648001	7.17386861696404	6.64567331159335	6.22599011854328	6.54797784411127	6.64775211694744	8.20685436315637	8.35151756733536	8.40188239391858	8.06464823370431	8.23486836910777	8.20650257811561	7.98375505505998	7.9835516633284
ENSMUSG00000028211	5.67270429691833	5.61858969056637	5.47351647573381	5.42006936888176	5.35146586512644	5.4811093990385	5.10171379690368	5.90957101370839	5.81943634343286	5.9073961529198	6.81253954872268	5.80487061872198	6.04457076138963	6.85819455485424	5.99177855802177	5.78673479194126	5.77847713117898	6.24896117978656	6.28255355397604	6.39792799413736	5.93202358639496	5.83116866352951	5.61061083577577	5.72824302076715	5.33122520679111	4.99066057759965	5.21899080469049	5.11410962822124	5.11518476520676
ENSMUSG00000028214	5.54412075087102	5.92535888917166	6.27286	5.93787438719939	6.26943437482912	5.90183415259386	6.42541679460282	5.07994695964761	5.32359621827436	5.63740574757055	5.76296884324522	5.82350695676034	5.24755633428638	4.6965613799378	4.44922388674409	4.48368671232193	4.65127065410322	4.48529707927327	4.77676585585796	4.81576086584442	4.74723692595341	3.45078132251977	3.86455205759383	3.56934330143615	4.07653937317844	3.79414785023516	3.84880437819827	4.38170628106731	3.6593420447752
ENSMUSG00000028217	2.6841829741337	2.69474234576309	1.98881755461569	2.23920936214961	2.42805708494989	1.8924579146744	2.0261473533154	8.54083318508135	7.75487547131107	8.66037490229249	7.68370035312954	7.73872035511866	7.91095239311352	7.89288948233997	1.26322671981422	1.44526680319008	3.42210081632472	0	0	0	0.976828638403986	0	0	0	0	1.04680150962668	0.661392276836555	0.600291347826612	0
ENSMUSG00000028218	5.99952913804425	5.67801779100075	5.92397445235598	6.31249762892565	6.27693338667845	6.17385063420016	6.16768764602451	6.56390056493153	6.16439469516271	6.32991964888052	6.01026079270462	6.01985396567866	6.5124993318261	6.63287657880073	4.80337767729662	4.46147045325172	4.97993071874816	5.23401094889517	5.16270760510594	5.0489034479735	5.30518562781581	5.44642855660086	5.52444929864461	5.68287125395041	5.27846416677889	5.26873880212881	5.34739234198286	5.38154062818321	5.20216906715822
ENSMUSG00000028221	3.85306364991529	2.24435993356276	1.74574458641743	2.83376964643607	2.91739790407842	2.83918848849907	3.06399382756142	5.70237548887902	5.60030675129785	5.51287041648058	5.42117303761674	5.19575451771706	5.48357499062513	5.50510370441587	5.0262679273052	4.99438990485443	5.57594575603871	5.98583125594804	5.87802232110431	6.11974962823892	5.94511827148456	5.97931815637615	6.06849416344569	6.06788117917611	6.02195038734601	6.0149958676355	5.97108959647038	6.0948907131734	5.97037995055343
ENSMUSG00000028222	0	0.569148132341692	0	0	0	0.959422308040608	0	2.64585809011741	3.54322391917612	1.5825359017809	2.72455560850413	2.17526683143443	0	0	0.989991007510359	1.92240333909376	1.54845847031832	1.64409970378679	0	1.02983314643771	0	0	0.575507030625161	1.61160479821616	0	0	0	0	0
ENSMUSG00000028223	7.47310547788565	7.53961138661188	7.57791974924801	7.93177294078482	8.0676243875856	8.08825329943709	7.85692429096611	7.67746721391828	7.40684203510864	7.53826397631955	7.74763604309438	7.15535227140453	7.94220116630757	8.0545857836783	5.85133459082466	5.90837037672256	5.89718920998452	5.46496497354863	5.96480031103363	6.03293814094849	5.84004866824375	8.79468069208277	8.74866669924125	8.86799088417565	8.81460222356058	8.76803759480364	8.91663578796511	8.37232	8.83286456088273
ENSMUSG00000028224	6.46111426174264	6.01912185669827	6.16787301743081	6.83960790507703	6.80801827578946	6.71197875846164	6.45691484492362	6.52626183487516	6.45155088162819	6.3356467036983	6.25505250870966	6.08944326598394	6.50455885796984	6.36004665024748	5.53000322951216	5.58209494060599	5.51818461559605	6.36323531538222	6.0091404344483	6.04581079612354	6.14491825833978	5.98267101226044	5.92961928874347	6.18354674847156	5.92359966761795	5.97352309921938	5.96629419101869	5.8263217266367	5.82227181516753
ENSMUSG00000028226	4.47819945040772	4.37209824921574	4.08326204506762	2.52054148689343	1.7528187832054	2.43940558267033	2.38667001502355	1.28622731776157	2.08804174484146	2.36726808638618	2.0346834191586	1.98012209035433	1.29839074262554	1.60383508858445	3.36401353468677	3.90489285627007	3.89497384667293	3.20542454144687	3.20046556432136	2.84522250647027	2.95575452659667	2.39368723850568	2.89683416094433	1.88936771043963	2.45294656746973	2.01087350305715	1.89083948311057	3.10856500778115	2.89182081949314
ENSMUSG00000028228	5.79851419738513	5.73162882993621	5.62090080446058	5.24736136447458	5.28119515452755	5.2223351812282	5.22592470248466	6.1316976075913	6.11487318662876	5.99942638022791	6.30488021174942	5.72664491953314	5.3086955331114	5.28967608432682	5.93749793441252	5.90307040227543	6.39255054414771	6.1441141622187	5.40143594411039	5.80606864459553	5.68397248624738	6.5815482423102	6.6439711874876	6.65608341209206	6.04966351265932	5.86687623799794	5.98769470585856	5.97483689532096	5.92845617296387
ENSMUSG00000028229	5.56921372183663	5.33026189046797	5.13872141165971	6.02080358604674	6.0591016183037	5.84755190915696	5.99320770302847	6.44228474389797	6.58575631544788	6.83634691236164	6.48254650774807	6.56697140944736	6.37720123076434	6.36916341290501	6.38220914616896	6.15121429664107	6.17907973009732	6.28333624578443	6.23468130150468	6.66244248537238	6.29622206255102	5.88426099967321	6.0110481289406	6.02420998236598	6.23991209799314	6.08050975623023	6.27239239680327	5.94296782187038	6.11410621253083
ENSMUSG00000028232	4.50009192118502	4.28094593074025	4.51810271019876	4.26460310959186	4.31679615841872	4.24036220849844	4.32291781299251	4.70165657792033	4.57796819107166	4.65179	4.72824703783906	4.49949505575389	4.53138565769581	4.6965613799378	3.27215699690627	2.53961123531241	4.03535848389554	3.81876028945051	3.00218455726368	3.56136908758087	2.76658178243267	4.41426670316455	4.56351327456782	4.58560480060169	4.87799928874506	4.71770867538962	4.76429569215096	4.81684674160791	4.82000969265902
ENSMUSG00000028233	5.39947018898635	5.31529738619281	5.60071373833529	5.37520513682351	5.44153322790505	5.34865138550753	5.45294109238133	5.2401726031099	5.03610322471427	5.18679917460437	5.34708208110629	5.04683719803424	5.05502658822053	5.26260263922464	5.64098787228868	6.03248784878981	5.81227556344804	5.48248691022632	5.00810684485582	4.98940129991915	4.73276570124034	5.55735087313989	5.65242466053921	5.76914364357607	5.36792059102024	5.27821386631793	5.19848427756618	5.22626370840928	5.41688680346952
ENSMUSG00000028234	8.04563261254272	8.66693711365607	8.19018435784302	8.2548720651937	8.21372037780602	8.00609097641672	8.04164223857386	7.66689863463706	8.26772444780135	8.39360679428413	7.51760398286321	8.08953567996399	7.85522210000239	8.02166635227854	7.00332603984497	7.00693357541746	7.23977766745734	7.97129325152187	7.86087076763628	7.64218473433996	7.63819470364884	7.72276048812797	7.63520078724959	7.65970579491428	7.07580829031248	6.7147991340515	6.94491782038484	7.19447235527516	7.0023229832425
ENSMUSG00000028236	2.48881136727239	3.04146039477191	3.1387112224968	2.83376964643607	2.42805708494989	3.34544498840946	3.20701821134498	0	0.633204637000811	0	1.34805421889854	0	0	0	3.96237220666897	2.7258331266026	3.29322198149968	0.872178268919002	2.42484520429097	0	2.0313114876557	0	0	0	0	0	0	0	0
ENSMUSG00000028238	0	0	0	0	0	0.590612710394585	0	1.50232980452858	0	0.49746508048371	2.0346834191586	1.41629327380457	2.19613395178344	1.83992810981052	0.989991007510359	0	2.97149411498726	3.14733057022873	2.42484520429097	2.84522250647027	1.78642175184715	1.09552812939152	1.41394047610501	1.22568763323611	1.58160265736087	1.04680150962668	1.05604431042841	1.45642634844666	1.34486897347884
ENSMUSG00000028240	2.6841829741337	2.58536882413945	2.26923220813175	2.31730253089232	2.35533816334171	2.36660431542928	1.29031288105874	2.91564488015904	2.82763731159341	2.63123709929829	2.84197409329133	3.37061180491843	3.74437676287689	3.79981031936285	4.62130935766298	3.16551252568576	3.53625017101166	2.87386912709653	3.13863957633491	2.46840381019543	2.2278721461528	0.508976269878942	0.575507030625161	0	0.675841151398068	0	0	0	0
ENSMUSG00000028243	3.90673979823814	4.08216846033842	4.36002877147003	3.89239930013784	4.13077073142301	3.47811734124899	4.08773602120624	5.02983779077105	4.99507343626732	4.98816924107297	5.01160939335586	4.46418105903915	4.96627731008586	5.17668544666614	4.41912608717189	4.19732641324745	4.03535848389554	4.35113398246018	3.70697530527515	4.62333928695349	4.42844474519156	4.42226630035676	4.55536893178048	4.7013437746195	4.79368112636395	4.62246616927374	4.68961351083437	4.6662574561055	4.67226970921892
ENSMUSG00000028245	6.09035532579785	6.00409257309498	6.0852480201524	6.17169376536706	6.15639306172698	6.20359299211584	6.3256722076924	7.08762289033601	6.83296224591145	6.77864071167749	7.03963480089253	6.50120904915755	7.27186641062069	7.41616610705705	6.46190164903096	6.32229134845611	6.82800729274924	6.42826590475278	6.33086180954555	6.54280392955165	6.4114228197604	6.86404290250931	6.69240990334472	6.83508993041326	7.05934749468851	7.01968449901155	7.1896736568994	6.86971852240656	7.11607657575715
ENSMUSG00000028246	4.01791195164099	4.0559560780424	4.06988722119904	4.43196756224856	4.37851	4.28569981443418	4.31414726154412	5.81263576774282	5.80356852247361	5.9073961529198	5.91752336161027	5.79542056811324	5.79077354112478	5.94278400253936	3.70729487904405	4.11609794932262	4.03535848389554	3.68836041733312	4.01539865139653	3.82896661853084	4.04838210146976	2.56067644567202	2.59886824784336	2.73689977022508	2.67549946637546	2.01087350305715	1.89083948311057	2.76049687623983	3.03801491370184
ENSMUSG00000028247	6.79335837128639	6.64547436292244	6.76186830927542	6.14915983939846	6.10627524384918	5.80481463285177	6.35813812534971	5.14816281403972	5.16016335788489	5.00559496742471	4.99887463898705	4.67415192364762	5.2545371205533	5.34171856249213	7.01630646646858	6.97530881673519	6.46432165261711	6.66715186466464	6.67354315527973	7.07360188376794	6.92539486164095	6.66529708549105	6.7265595767974	6.7429876021764	6.6949496838428	6.61218520617284	6.65574924088489	6.22999362156334	6.55245363701027
ENSMUSG00000028248	5.93633680689861	5.98691015712089	6.13597872951645	6.5369366768323	6.6767756886545	6.76350497289284	6.66432447577775	5.9914078049172	5.99247417626493	6.09538283863452	7.60787734050228	5.8947619540041	7.73580813221057	7.69147752894178	6.90402557709615	6.83565675852646	7.22640025605211	7.34628433082504	6.85967644750895	7.1285073057323	7.04631792252677	5.31840280241985	5.49612639702436	5.12307787810136	7.22069952902419	7.03770179527736	7.21688020832353	7.00908481643552	7.14260218007146
ENSMUSG00000028249	7.7224456869058	7.57485303161648	7.53000180984823	8.11170449247342	8.05986612036883	8.08874770743439	8.00099255122248	6.53263416145397	6.19729650696296	6.26097	6.24588742643657	5.9929438217537	6.91018942569887	7.03499245521472	6.8588861783374	6.8488144623042	7.14214463938473	7.63447844586684	7.46855984750714	7.49742855443768	7.32400073664566	7.2568325917403	7.16856374581119	7.1166617835952	7.24511590236165	7.29466688915827	7.12993556447583	7.42264081286181	7.15375838493397
ENSMUSG00000028252	6.00915170758449	5.88567148803121	5.86535991494643	6.25560850574693	6.32506463393036	6.10799657977292	6.08124308631369	5.56180252436889	5.49716927065067	5.64426995450878	5.51340327789549	5.20436	5.94855028277866	6.01967932857889	4.11149604173445	4.01606101869344	4.31861092469462	5.03781420486139	4.88252344399653	4.80106668403242	4.74723692595341	4.65570358781839	5.26359060362652	4.75108879479156	4.71032422911348	4.73409148088063	4.9857320083495	4.74079894840587	4.86477418037925
ENSMUSG00000028255	1.08162259395944	0	0	0	0	0.590612710394585	0.505902027286711	1.8306939320954	3.13943999842185	2.00760604584873	2.25651826077362	1.73743007601839	2.45561396905389	2.9020959962048	0	0	0	0	0	0	0	0.844654878090451	0	0	0	0	0	0	0
ENSMUSG00000028256	3.7515845199028	3.26968775304086	2.61108231752004	3.42529970173192	2.99989291339303	2.79096799969497	3.12367981956524	5.95585999345079	5.60356799575427	5.65785861322915	5.55467677920341	5.42640926029622	6.05086502042006	6.05135207248258	3.05844991564956	3.34077715558641	2.97149411498726	3.01991851200297	2.65629885859453	2.61037779979755	3.2519350986479	4.66824238984451	4.52211159393316	5.01199089314109	4.79368112636395	4.8985398505268	5.05980946178811	4.49809901680877	5.17579027530764
ENSMUSG00000028259	4.30985525150962	4.50767950523185	3.7375452357839	3.84462843382368	3.86939363434573	3.52662099475638	3.61675076709463	4.97708462210094	4.72151484265461	4.82633626368365	5.14746905410495	4.78439460874181	5.26835417820493	5.39118607630294	1.26322671981422	0.499924505917474	0	0.872178268919002	1.3719404069807	1.02983314643771	0.976828638403986	3.38555067849905	3.41986240034625	0	0	0	0.661392276836555	0	0
ENSMUSG00000028266	7.58807291510016	7.38853374679901	6.85416636154849	7.17949925517523	7.2186656986386	7.13065953184023	7.27999089347191	7.09053591232579	6.75372321643585	7.17587001578426	6.90146012031987	7.66610933505189	7.12137175825728	6.87475224622009	0	0	1.54845847031832	0	0	1.02983314643771	0	5.88241259409411	5.73868832281078	5.67739548801785	5.78823417966283	5.75042773944601	5.79071161942513	5.85029129814556	5.78808602255107
ENSMUSG00000028271	5.10050610865371	5.22048	5.39437445268509	5.44999064760944	5.32858660119443	5.27314145847832	5.26412131745731	6.55524405929281	6.58697488906713	6.60093631737826	6.41023158610107	6.53802522611074	6.7157726917765	6.75418658659147	6.06510389459771	6.1470594064979	6.43504040691771	6.57444460797782	6.57388630867692	6.69191937679859	6.42493274662779	5.28534270104285	5.31079045357256	5.44338075528351	5.31235988471495	5.34213865583039	5.24898305402647	5.14334925686114	5.37834757661105
ENSMUSG00000028274	5.19490192073869	5.02422249248031	4.93986620619995	4.39503292075775	4.56040071921528	4.59735449628171	4.77245923268115	5.44826402489611	5.26139034022099	5.06429936335417	5.34708208110629	4.96314193753924	5.33471310499676	5.47781766737513	5.60118864047651	5.76256646543455	5.58987938702582	5.44111433306358	5.25902872140356	5.51938914847247	5.21037190239328	5.70691569715963	5.70817375414326	5.66912520530216	5.39896032077238	5.31524108786033	5.59516317878363	5.18566558737115	5.33826333519778
ENSMUSG00000028277	5.86520062878321	5.76343157585358	5.58308014522588	5.7861711262732	5.84209684991092	5.84755190915696	5.69479681901854	6.25638182425119	6.19729650696296	6.18026775337336	6.0241482120085	5.80015675630814	6.3189437662422	6.5680772010357	6.22284420000989	6.26722333809689	6.08244062774267	7.06864349487034	6.83624445001017	7.13999252036736	7.04487513705882	6.45528190327465	6.50511312846556	6.25537696716751	6.2511474236199	6.23493762433372	6.26884671299496	6.28361599747185	6.20978577394377
ENSMUSG00000028278	6.96989058040199	7.13094223805358	7.39133532052663	6.88896873393854	6.95710360929958	6.53341848926163	6.90635276992358	7.17887079250493	7.17752805422893	7.22820903991357	7.21484671150096	7.62277501981709	6.89950486307097	6.95618819111396	6.62708825161877	6.68145284192016	6.94522408713222	7.26786536579033	6.84568323762308	7.13999252036736	7.04631792252677	7.90019880642773	7.83427877296385	8.03285619046114	7.64988344141438	7.61202175501966	7.66345355765019	7.4978993008009	7.62272864683702
ENSMUSG00000028280	0	0	0	0.566651111741851	0.5850836202058	0	0	1.50232980452858	1.29497696473826	0	2.4379663919535	0	0	0.8432990491418	0.989991007510359	0.499924505917474	1.54845847031832	0	0	0	0	0	0	0	0	0	0	1.45642634844666	0
ENSMUSG00000028282	5.75213855496781	5.50056455590287	5.16157762136111	4.95069674967505	4.89029965967185	4.62929535609448	5.02251190426548	2.70595272361642	2.5247109093919	2.94692647516886	2.66023575411439	2.80994882756073	1.84479349595431	2.74497568282936	3.62062793735937	3.89174200312118	2.7610759302837	3.08565239908197	3.25869064890447	2.61037779979755	2.76658178243267	5.53140954962665	5.24324694371451	5.26952062010653	5.08925862724199	4.9390635019817	4.64557939909879	4.47961686428954	4.55011784668211
ENSMUSG00000028284	6.24291987397204	6.04489153616881	6.50185520600264	5.62391855634932	5.61794740864617	5.45735870556959	5.77560270210993	6.22922217445863	6.19369375429446	6.27926406959946	6.08435999824755	6.06798633499455	5.98271233593469	6.16331409415688	6.12605394648602	6.08257	6.18672678337361	5.58685205594385	5.25902872140356	5.53372062291839	5.45036335084637	7.07343458386551	6.95782362614906	6.97718425572363	7.17297	6.95570126503268	7.07753798106235	6.86285870036328	6.98408630164262
ENSMUSG00000028289	5.55925196417673	5.87280417318752	5.59487035526637	4.91219062516462	4.74927327349148	4.59735449628171	4.76687320789172	3.85589468974997	4.28461528197385	4.05560637625929	4.31879532789093	4.24391190301123	4.32512691756922	4.03616619879866	6.33835417434203	6.48033776115652	6.5420220228806	5.11596652917879	5.18767154489059	5.73302518974571	5.54528302314817	4.80759226940952	4.93239718287272	4.91681241317551	4.47633307004753	3.87405945358056	4.65454270868158	5.03168030875789	4.70703852802119
ENSMUSG00000028291	6.12364161985719	6.14015146370328	6.0959572744357	6.13440091790236	6.20732745618272	6.1275096677728	6.01434606057962	6.42969091961355	6.57101641836571	6.17088495396528	6.25322619983793	5.75670118104879	6.48239174458669	6.44767693241568	6.37359066408131	6.04178243403364	5.96599892098831	6.54085910364405	6.55522052173595	6.61291052624066	6.58344321495979	6.22782732021895	6.1262241625898	6.20806793276441	6.2492836136262	6.10761835838977	6.21409517448863	6.04741785357587	6.19831462740354
ENSMUSG00000028292	5.09653846173404	4.89522231656032	5.12475265264781	5.53773550711929	5.57968017075791	5.45391922770503	5.18621096542215	4.94030347252133	6.19007797485278	5.06836355914576	5.59784077244611	5.59647923703417	6.23905120110269	6.15210180890817	6.17649849936885	6.02780795814516	6.21674330202027	6.09199002575296	6.12825602164183	6.4157561420129	6.25890474726529	5.41739952855638	5.44370440288099	5.36022435677329	5.73351519283866	5.7992064296497	5.80493391226433	5.36243533835659	5.50142470917746
ENSMUSG00000028294	1.08162259395944	0.569148132341692	0.581299603745889	0	0	0	0.840256707482268	2.58191988304017	3.7909446596939	2.36726808638618	2.94704287253748	2.17526683143443	3.21769789786467	3.15735626746191	5.40514526016464	5.22144438428768	5.3396316691455	5.63769711041849	5.71745001998113	5.93310711754507	5.73340489651223	4.46133164357858	4.08349232452777	0.588991069968238	0	1.32781433694557	0	0	0
ENSMUSG00000028295	4.3691751311339	3.35352590932687	4.12234557095529	5.42679634053294	5.34389745742179	5.34481617339272	5.21524915293284	3.42371569630159	4.12666609944275	3.87228260705267	4.07666448938847	1.41629327380457	4.48742312761719	4.76655648486201	3.01792997756563	2.48708308911451	3.63869420523566	4.21688015322038	4.44118355983231	4.54998641038334	4.3022372831048	5.80152263145006	5.96018493114054	5.91998024212922	6.23424674064927	6.14397998185059	6.18748100773088	6.11690124406849	6.22112682422392
ENSMUSG00000028298	0	0	0	0	0	0	0	0	0	0	0	0	0	0	0	0	0	0	0	0	0	0	0	0	0	0	0	0	0
ENSMUSG00000028300	5.17304622332076	5.38094152921643	4.86977207921193	5.09141193649089	5.15184821411815	4.97194121191174	5.01379796018738	5.52768645456683	5.56371304547573	5.43446279653513	5.66258771505841	5.23808327071094	5.82280819431965	5.85947953189943	5.41647971239808	5.46569718628752	5.6948662850588	6.13209183640813	5.4902819951636	6.0066847888971	5.98756877192459	6.17124710448791	6.28901028358091	6.16517452047695	6.13476822852435	5.96406859552729	6.15418159455419	6.06285575071702	6.0244399009622
ENSMUSG00000028307	4.04102397799827	5.05891306111127	2.99175768363113	0.566651111741851	0	3.34544498840946	0.505902027286711	5.02411188806415	6.06277094149179	4.92467066936555	3.8815387538138	5.22975964547109	3.94360955423751	3.82900497718415	5.99809859182988	5.79268669695481	6.84392676211291	3.49707299688492	3.77673961535665	2.84522250647027	3.82237246507608	4.16982884710551	4.54715771364526	4.31481213143668	4.71032422911348	3.9657289797061	4.94652838526986	4.13834120989538	4.9487059481637
ENSMUSG00000028309	6.68577232203523	6.93208335689728	6.94171349483771	6.45885377733512	6.4594397982787	6.45680783454237	6.44443442574816	7.3299596930009	7.61440109593256	7.77540719617374	7.72397909659977	8.05644	6.92861703899523	7.08168440197611	7.59241576837106	7.63374752084032	7.2450789235356	7.05791912681709	6.89307970794598	7.16675259372613	6.93349726983767	6.59796437542699	6.72001006207367	6.83508993041326	6.28591536228459	6.49921646068443	6.24001935121375	6.29126462096616	6.28130278679329
ENSMUSG00000028312	4.68416970065806	5.15187177423937	4.38980219244666	4.22079011774952	4.14346808313376	4.02081278412402	4.16222375846947	5.89525592865297	5.89276968896244	6.01528584605976	5.70774900944395	5.85976898049252	5.37251266139844	5.14632379869462	4.92101999792669	4.93088854221321	5.20678541854369	4.75828274910135	4.25078356235462	4.36215213564106	4.54049407309579	4.9948634643191	4.35703120656223	3.9879310761187	3.99106917863317	4.00016649223412	3.82862885073151	4.39194015252492	3.77425992990074
ENSMUSG00000028318	5.21629014538076	5.09713959771222	4.86370293767741	5.07248199089942	5.05527497455369	4.95506242305313	4.96446472725857	5.70237548887902	5.27956178177117	5.45946052391626	5.38263306111761	5.27869282563807	5.76187587131971	5.68674737034368	5.9682572478545	6.01995913920167	6.08244062774267	6.13511099527091	6.0091404344483	6.21773597079172	6.20687806268908	5.25808441962394	5.98789382330082	5.35644715580303	5.31710968567729	5.76502304680457	5.60900103731433	5.46152056924461	5.51293862297118
ENSMUSG00000028322	4.55623169608881	5.30392519241248	5.3005915472679	4.92334450113557	4.96515144310191	4.87843817588265	4.80533554703369	4.57506065262244	4.89444294517492	5.34631335264176	4.76129351584536	4.97399501683385	4.77228883902907	4.7777604216928	5.08028181380813	5.01181636662671	4.90046072527734	5.13253440028807	4.97815838405336	4.98940129991915	4.82992424324506	4.91538498458434	5.05869118756387	4.85001839113011	4.75287097293734	4.96519478515908	5.13982164981512	4.79667332294412	4.69845899684226
ENSMUSG00000028327	0.832753008955057	1.40291680299828	0.581299603745889	0	0	0	0	1.50232980452858	2.28608703656127	1.91705858664646	1.90208577168129	1.73743007601839	0.846596880520217	1.83992810981052	4.11149604173445	3.5660231863353	3.89497384667293	0	1.3719404069807	0	0.976828638403986	0.508976269878942	1.73486999979391	1.88936771043963	0	0	0	0	0.665721797526228
ENSMUSG00000028328	9.06607833510836	8.85760069379921	8.89070941226009	9.05654176677361	9.08557797255166	9.08905821433117	9.14736008468126	9.44772003381986	9.1645304877661	9.30993678027908	9.11945420948463	9.3767714286599	9.44484409837141	9.33678476170913	8.56188562838458	8.4303239940203	8.97394410303933	9.17165365363886	8.84704700482664	9.08318026169891	9.11229	8.84555403354116	8.84699930137866	8.85845645909523	8.77569725601018	8.82002768976864	8.8589155175699	8.94321304990828	8.87910197058449
ENSMUSG00000028329	3.36530352826531	3.50266966573858	3.80995086795866	3.82818386587121	3.86939363434573	3.99150326052622	3.73351366419057	3.42371569630159	3.7077914423091	3.54143613092534	3.28276453876895	3.1290690788159	3.71237497494751	4.05928579628671	4.64596491516216	4.71769545887317	3.73161183002238	4.38639960535721	4.0671170459579	3.97438459634124	4.25636173767043	3.78721169479869	3.66672481583358	3.84425038352694	4.32224744253614	4.18507448469747	4.36705895189452	4.27315828396211	4.24921359283092
ENSMUSG00000028330	5.88887947508096	5.77539904730012	5.96730087917865	5.77203034336613	5.82815149089778	5.86369088225985	5.82929153740571	6.19241758546815	5.82205667242733	6.30550129253247	5.89423958280482	5.89045421413832	5.77436297842979	5.8170439414437	6.24277237034739	6.44181460916054	6.55791471628543	6.07612767148351	5.80095564703632	6.09164157805467	5.83036823128548	6.07531400086181	5.94603714453982	6.16685874098978	6.02195038734601	6.04171863900196	6.02009994729866	5.99553233073919	5.98951667188171
ENSMUSG00000028331	5.04765663488139	4.85423397703549	5.12943061987602	4.90656668423074	4.90218633279594	4.76160579926896	4.96905149892531	5.63299649840753	5.32789486544845	5.36457583868182	5.3379932849002	5.36991327861079	5.72345080428179	5.77683837376336	4.73149867664948	4.91674015172089	4.97993071874816	5.00101773016231	4.87130999716648	4.80106668403242	4.81660915122793	3.90079763347438	3.86455205759383	3.95773856309726	3.43192887214794	3.42022875751419	3.49270005604687	3.52359169268266	3.70690529234548
ENSMUSG00000028333	6.16135353796132	6.38120582858048	7.21185509377446	6.80726172735798	6.77859803464392	6.82744798041832	6.77850608857094	6.4112151798884	7.38020469370057	7.63093338908198	7.19151672333745	7.80003908510757	6.74909583740873	6.69863925469307	6.83825176960206	7.20262157776339	6.31522729329864	6.61629822065143	6.49703697011519	6.32325609336133	6.54848308242278	6.49516420561925	6.65103631971824	6.57218550205059	6.76529279796062	6.9835029878547	6.81178207739852	6.72959960569777	6.78712014789525
ENSMUSG00000028334	5.40824117775552	5.69620936293432	5.87647686066932	5.69046577614195	5.80686189346829	5.83586248919803	5.64251440092245	5.64849369633727	5.8324698622005	5.96527957909006	5.48227873765134	5.71642200632494	5.61312135012252	5.36055680017728	4.73149867664948	4.80637567085566	5.02960573972571	5.22656036730669	5.17109835348095	5.23783590897915	5.24589840022817	5.44642855660086	5.05869118756387	4.81161284043608	5.00226647413434	5.10348494138724	5.15616484875014	5.65183690824896	5.03232518244408
ENSMUSG00000028337	2.95464844904073	2.92506897321618	2.90929948200236	1.95993164647333	2.87344954132105	2.9291687532984	2.3242224844057	1.28622731776157	1.29497696473826	0	1.06469398340274	0	1.84479349595431	1.83992810981052	2.48431203680238	2.37295	2.12923427609589	3.26032809909953	3.25869064890447	2.94475393265559	3.2519350986479	4.55628862010037	2.93888313954288	2.19963193862172	2.27121531441991	2.8161549784657	2.88339	2.65059028082663	2.94296402734544
ENSMUSG00000028339	7.62236340609955	7.8875698479507	7.70572399298557	7.03271032300012	7.00440571276555	7.54929955538108	7.34030797458713	8.20016710177298	8.08862425893006	8.25303973800714	8.03940598330291	9.15235968988008	7.75311208758431	7.92164032286088	6.68049631191065	7.43666478886454	7.54832255264127	6.75685736550561	6.96230355079345	6.99261237659693	6.84407733105982	7.08015915568467	7.51172952910707	7.31659290439164	7.38508437452493	7.4118162947879	7.41478594262262	8.23165319627809	7.42088059170366
ENSMUSG00000028341	3.82510500566219	4.55715202449623	3.84427812811726	5.80930361460707	6.79475263913948	4.13014838382279	6.77324694652243	4.74812418925852	3.64054929762205	4.36932391707434	4.72824703783906	3.1290690788159	4.08756705703688	4.6965613799378	3.57430468864683	3.86490980609523	3.8166250290991	3.14733057022873	2.54725348683845	1.52631648958945	2.86563479116618	3.67599837291225	4.49642201546305	4.15212908172346	4.58055543342804	3.79414785023516	3.88797386577851	3.49902983770888	3.79573971051203
ENSMUSG00000028343	6.76976783190732	6.75309443077115	6.53901398248107	6.54901396285093	6.58339277555549	6.62827712060725	6.62753733872058	6.09498882489914	5.48624544071847	5.60473465427926	5.41696343843542	5.20436	6.05086502042006	6.13504408181154	5.74629358614384	5.75437878849726	5.6036215369121	5.92076021115377	6.0091404344483	6.17370110562885	6.01220016902099	6.17815314288642	6.16784237231595	6.27520234697952	6.22090140283714	6.18859716766126	6.26706914546697	6.27590842134004	6.29186520159788
ENSMUSG00000028344	4.13888676225115	3.71043522252126	3.87746603035987	3.90782891333887	4.16838911928007	4.2049569766314	4.07662709748278	3.23651921751488	3.01749476364168	2.83987812569869	4.39195171062733	3.05832149377215	3.57302393181597	3.7697376355925	6.07292892723236	6.10163200483986	6.52587266722827	5.31250030572759	5.08384355452871	5.29363560240484	5.03274773453338	4.31292017230879	4.13459860963463	3.97294876376047	4.52980142528193	4.21282246469577	4.41354291306101	4.46078667932643	4.50931967170759
ENSMUSG00000028345	5.32322279376915	5.28467933499789	5.01587889280539	5.20642433406088	5.16556223589966	5.03150128044315	5.04820719753517	5.14307750815526	4.75249345068245	5.0963596233512	5.02418401092175	4.38957616734624	4.82709652215927	4.81063819493645	5.10109610564053	5.35254683167359	5.64374998484146	5.60750132598832	5.45316729746746	5.41286947606155	5.53226233286033	5.03882524220767	4.78131299254211	5.2899506220187	5.04047903625338	5.06921191932486	5.18807113319036	5.12395147254596	5.13765040112031
ENSMUSG00000028347	5.59127133741582	5.19104055851462	5.10102882489156	5.10537788164247	5.20996314004727	5.00486742577056	5.08147171889114	2.4402952020315	1.84083907514393	2.63123709929829	2.66023575411439	3.05832149377215	2.0358150236117	1.60383508858445	1.26322671981422	1.71202656647083	3.29322198149968	1.33084288300223	1.3719404069807	1.85657850064793	1.46141095810429	5.13706088055962	5.25550273529439	5.22304908197899	4.83289090915249	4.73409148088063	4.58048050517213	4.18949306378539	4.90060561675852
ENSMUSG00000028348	0	0	0	0	0	0.590612710394585	0.505902027286711	6.64771102689265	6.93344179528036	6.68732324106625	6.76108415687004	6.82985518601766	6.69786422210662	6.50276420818984	2.48431203680238	3.19251070109765	2.49424942975406	2.37442293840458	1.3719404069807	2.73467837323937	2.65662759169085	7.29449478705186	7.39645713949573	7.50632672084868	7.34411346889231	7.51616674628002	7.43987693104794	7.00087407235796	7.28589674382476
ENSMUSG00000028351	0.832753008955057	0.569148132341692	0	1.95993164647333	1.43044625123297	1.76311381544459	0.840256707482268	0.627560470605854	1.29497696473826	1.5825359017809	0	0.940361425083581	0	0	1.47760120715715	2.31058850942098	2.12923427609589	1.64409970378679	0.90482409877253	1.85657850064793	2.39207089261865	1.46277757807412	0	0.588991069968238	1.58160265736087	1.32781433694557	1.05604431042841	1.24356342335933	0
ENSMUSG00000028354	0	0	0	0	0	0	0	0	0	0	0	0	0	0	0	0	0	0	0	0	0	2.03285721966303	3.97270657334979	0.588991069968238	1.07547038181951	0.654542920431145	0	0.972784289965747	0.665721797526228
ENSMUSG00000028356	4.07472030969817	4.67108027990538	3.1387112224968	0	0	0	0	5.02983779077105	5.77380697242145	4.64561659027732	4.73661160156405	5.18706943336299	4.08756705703688	3.73873247085674	7.18933198352113	6.60015832878305	7.56956830761427	4.01263760663252	5.00810684485582	3.19490195755003	4.27956255803073	2.33119408696396	3.53966480663997	2.50392214486544	0	0	0	0	0
ENSMUSG00000028357	0.50066648377285	0	0	0	0	2.68693546585146	0	0	1.5117256661923	0.49746508048371	0	0	0	0	0	0	0	0	0.90482409877253	0	0.976828638403986	0	0	0	0	0	0	0	0
ENSMUSG00000028358	3.16731794401781	3.07743007895439	3.61804407647883	2.31730253089232	2.09878693270474	2.28808394188673	2.3242224844057	2.81628511141827	2.97330173514807	3.04361549411898	3.28276453876895	3.64966460102284	2.97776054589717	2.74497568282936	4.45905849174901	4.41550006625128	5.18628027605395	3.45399691947699	3.20046556432136	3.82896661853084	3.85795852390244	2.97453127416287	2.75890835152952	2.19963193862172	2.53276214242455	2.92106221340519	2.71219623812466	2.65059028082663	2.78094824034034
ENSMUSG00000028360	2.24576775631593	3.50266966573858	0	2.15449709632124	0.951766819144691	0.590612710394585	1.29031288105874	4.51956556741249	4.16855312993516	4.23876234347397	4.09265136064675	4.17434388293998	4.87905576376187	4.6965613799378	2.97569858190964	1.92240333909376	3.1452412303466	0	1.3719404069807	2.73467837323937	2.0313114876557	2.61066945937285	1.41394047610501	2.92572405680697	2.04896	2.41295319711082	2.88339	2.99177165092965	1.74562351640487
ENSMUSG00000028362	3.40922909863456	2.64155016112098	2.66737669504725	2.45727618514142	2.72867207506165	2.68693546585146	2.82158958933722	2.27525056113755	1.68976115720329	2.00760604584873	1.90208577168129	1.73743007601839	2.19613395178344	2.45032997681551	1.93430535175049	2.63705075593308	2.97149411498726	3.20542454144687	3.25869064890447	2.61037779979755	2.65662759169085	0.508976269878942	0.575507030625161	0	0	0.654542920431145	0	0	0.665721797526228
ENSMUSG00000028364	3.90673979823814	5.3774055099888	4.46511881792152	4.6062314180582	4.14346808313376	3.47811734124899	4.41463447651668	4.15667077310028	3.46346160574538	4.45527975411532	3.86175675539571	4.3297266192181	3.31904565869596	4.38752753033553	3.92968025483071	4.02768340890525	3.29322198149968	1.88227992638242	2.92627317260916	3.03526945415631	3.2519350986479	2.97453127416287	3.31247842794056	2.83576213451162	3.26223522036995	3.22010835113694	3.0295174485051	3.91917705180576	2.58751056203092
ENSMUSG00000028367	6.55600524780393	6.56237908733751	6.75270459713973	7.15002140636672	7.30138249465084	7.10057700322681	6.97576235801631	6.66008957530519	6.90284	6.99241908274269	6.38009700886043	6.33037229922178	6.84287952296588	6.95239674265312	6.67730713567803	6.24859022590702	6.17137374847968	6.81502990116275	6.96090919965751	6.84493455791255	6.73608637304997	6.76425179865743	6.86157206918524	6.77921178325441	6.63462634297139	6.6967	6.70286850890426	6.63911602396599	6.63900866977309
ENSMUSG00000028369	6.5905058629422	6.87352873288761	6.54809186890674	5.69560305887182	5.94716704846985	5.60400489985259	5.60688275589089	7.07514699591453	6.86390322871424	7.05163002692037	7.43082970739816	7.97340550261751	6.99056409933527	6.81119444572153	6.39358611491088	7.05341242742189	7.39230586942768	6.02360809539307	5.83163564505225	5.85368273891998	5.63788240357621	5.35668413880067	5.87650404156376	5.86689939234278	5.96905796125835	6.21296201596809	5.99706099320076	6.3632788008225	6.09082755604944
ENSMUSG00000028370	4.23745091607811	4.57311352198071	4.00019052928405	3.84462843382368	3.33344649005109	3.50266321473084	3.76451493697098	4.41962768965539	3.66346942443179	4.25718730312197	4.80112270805552	4.84759429101684	3.16289242808189	4.45128878525609	4.43929160083534	5.31498864378085	5.20678541854369	3.36184365186378	1.92948870673201	3.26607917193772	2.86563479116618	2.94005337540391	2.93888313954288	2.73689977022508	2.45294656746973	2.01087350305715	2.0231906946212	2.45911409024633	2.78094824034034
ENSMUSG00000028373	4.87987276611217	5.05891306111127	4.9454915160502	4.15124663462983	4.03706631049936	4.21689854476079	4.49128939435497	3.30288862047391	3.54322391917612	3.01241315241415	3.20880095083329	4.17434388293998	3.21769789786467	2.74497568282936	2.6162328967911	2.63705075593308	3.53625017101166	2.23566455040861	0.90482409877253	2.46840381019543	2.0313114876557	2.65828172047032	3.56199449236428	3.08449379007332	3.18537932003713	3.50703369800163	3.54816711651103	3.49902983770888	3.24232897568799
ENSMUSG00000028381	5.52098578486219	5.36672180697785	5.10102882489156	5.40647812789035	5.29325523187867	5.17338041389945	5.21882034747024	6.64544382605258	6.83200953069817	6.95069728039636	6.64330836203537	6.30217287376635	5.88765432198983	5.73494835781771	4.06904639905406	4.09471631660585	3.89497384667293	4.4694785526538	4.0671170459579	4.00765958970684	3.9255430005153	5.9708865021928	5.88519435868181	5.87369064188772	5.52973970281945	5.48223788914877	5.57404059209778	5.59233371552244	5.60405732136855
ENSMUSG00000028382	5.50525967183322	5.37385694294677	5.7716734925787	4.44099193933017	4.56868181619282	4.58920728676015	4.70922655552349	5.30293254879981	4.57796819107166	4.84171712206977	4.87631632991227	4.42757418813597	4.58714851618013	4.9323005375287	5.64697264246818	5.65506130159932	5.3217003896113	5.62773281598818	5.19585626432268	5.00158834344951	5.23713439853697	6.81720946008141	6.61311359804394	6.54488771121293	6.25486465450543	6.10967351141293	6.06464412690345	6.04156663966337	6.05152609580365
ENSMUSG00000028383	7.76992599635631	8.2920458579116	7.95926281058615	7.90175661174805	8.30368468663756	8.08627321942359	7.8358031951553	8.18616446746497	7.86725143632573	8.3664004737619	7.69974891050767	8.01809943662343	8.09994590419514	7.91440878026764	8.09412905054955	7.76749300236664	7.9805792159069	7.66366368706042	7.61007158751175	7.88151452465075	7.26784430002432	8.40148386768828	8.41243073722076	8.35639277544956	8.39846759408918	8.29064913653434	8.37014390717876	7.9275072444859	8.28651471341116
ENSMUSG00000028385	4.41736217629754	4.44668721828673	4.57656546400931	3.93799177891076	3.80070611727885	3.59523172428954	3.82377516650312	4.34320918934637	4.68954579633529	4.82633626368365	5.36056224103252	4.81015573415107	3.77538611405922	4.33688830765864	4.5788157945667	4.11609794932262	4.26801835163502	3.68836041733312	2.75461385379103	2.84522250647027	2.86563479116618	5.24066279873798	5.22248080976284	5.81084224355889	5.1910208570134	5.16342162491144	5.04179816988397	5.37012131094032	5.17042997619915
ENSMUSG00000028386	1.71357148420322	1.72286805331137	0.581299603745889	2.06193889063556	2.09878693270474	2.0069720013011	2.25761397483525	0	1.5117256661923	0.49746508048371	0.667816914804955	0	1.29839074262554	0.8432990491418	2.2466548918884	2.63705075593308	2.7610759302837	2.07450176990722	2.12315763152607	1.02983314643771	2.0313114876557	2.26453366947904	2.33566988326264	2.10651219237072	1.36022169398828	0.654542920431145	1.55813449341234	0.972784289965747	0.665721797526228
ENSMUSG00000028389	4.43292198395431	4.06914815285492	3.90958778426478	4.22079011774952	4.18062054482456	4.43946718046537	4.25050020643382	4.00966159764239	4.15478481679979	3.61347255246671	4.02711069697101	4.04642531973191	4.44143866356146	4.72044160775763	3.30372269867997	3.44948106568223	4.49871028575296	3.49707299688492	3.00218455726368	3.61124137701328	3.3140519869691	4.14910421162268	4.00157473228703	3.36991045133653	3.29855592311284	3.22010835113694	3.43397479362902	3.76015624901472	3.60940306705188
ENSMUSG00000028391	4.64747706267827	4.5327216749394	4.6470345336935	4.37604111215655	4.62480533217945	4.45829266714217	4.39857227984255	4.44043026086292	4.6310161671708	4.1614676217138	4.42661616175042	4.64458175194047	4.58714851618013	4.40385301762316	2.83711733589583	2.91842531676259	4.09879143528991	3.20542454144687	3.46265115153676	3.11826764652365	3.4801432966207	4.85521856367144	4.65639797870905	4.48228417691605	4.57060861950854	3.98309597142902	4.54128542154467	4.05634553454928	4.30181771630782
ENSMUSG00000028392	0.50066648377285	0.929610716358103	0	0.566651111741851	0.5850836202058	0	0.505902027286711	0	1.84083907514393	1.27485673684382	2.15173960532827	2.17526683143443	0	0.8432990491418	2.41119387396364	2.53961123531241	2.97149411498726	1.88227992638242	0	2.10442606574536	2.2278721461528	3.83133198186808	3.77944543946439	1.43714833243612	0	0.654542920431145	1.73826021460164	0.972784289965747	1.06187538077907
ENSMUSG00000028393	6.11506448869419	6.39282179730121	6.4358382278601	5.91550717216502	5.85357124397277	5.76270232231206	5.83508285090724	7.72446230418703	7.64657018513796	7.71113121600192	7.28043056573073	7.62048168743923	7.36036092368827	7.07834086878209	8.63243869394839	8.37878895598333	8.53878042107425	7.50303317115796	7.74745218651022	7.99212757404004	7.57139900970007	6.51697949628533	6.44639853872503	6.42367512409959	6.23424674064927	6.41511894189189	6.27768746111519	6.03960860205787	6.24709955401354
ENSMUSG00000028394	5.68602187916901	5.96155799225545	6.01076292540797	6.21224122632842	6.08658807623523	6.08443375633877	6.03662157930766	5.97156787124084	6.35500329981194	6.33906725882471	6.29616256117019	6.28486345044449	6.26471002088998	6.3982316343316	6.16590111204092	6.25857107345898	6.12384756577215	6.56271927320306	6.66043876036259	6.7816166857205	6.64560205869921	5.54446432805791	5.49612639702436	5.66078595422606	5.83730103982706	5.77940839195561	5.7407844474749	5.73227600349329	5.55771266610431
ENSMUSG00000028397	6.08000079933204	6.17585191333147	5.90481549177579	5.62666723255287	5.72207755196117	5.55228110060527	5.7444810623825	5.31158516412675	5.68782658023167	5.6188674513503	5.84597965760411	5.66907978492854	5.33471310499676	5.4031798436811	6.32632725630385	6.17173367940423	6.30173818001479	5.57108037836617	5.33276517074706	5.48263526799181	5.56450158945801	5.71788055191955	5.62754674450594	5.70714778549252	5.58198346311446	5.48607545829971	5.59167358601742	5.45450830095911	5.6416612366887
ENSMUSG00000028399	3.68861014225656	5.02925257823904	3.23629103748029	1.57106627501486	1.99621327906013	1.76311381544459	2.55355041541391	5.20245815276861	4.23468708123089	5.13504146341314	5.85690715590382	5.46016417246589	4.58714851618013	5.26260263922464	6.93659133963166	7.15616001739699	7.40815155169252	6.61069301679217	5.83594266268901	6.61291052624066	6.15199533210923	5.64083348192382	5.64420059845627	5.73604039973262	4.98919742788299	4.42196087910581	4.95976776544861	4.77608454384354	5.07461294223437
ENSMUSG00000028402	7.14172101728487	7.26827670735779	7.22342080694797	6.33707856314133	6.39384316049292	6.1772	6.40603047016268	6.53390376843455	6.90016760593515	7.18665680570703	7.53145	7.47403617758706	5.50546357911328	5.76445458421758	6.84096748349522	6.86112195829203	6.89021883060228	5.41047812304619	4.92616058450364	5.11592618257327	5.24589840022817	7.24884385358085	7.34101778491737	7.40137	6.95629273692418	7.09372860430153	7.24604338427353	7.22966555864911	7.18792968170353
ENSMUSG00000028403	6.00113934352047	5.69620936293432	5.50926143610438	4.44993560485871	4.19270416860407	4.06322670891722	4.56248438370719	5.25850950847807	5.13966366273513	5.22912585062805	5.24225053951169	4.84759429101684	3.67931511924793	4.16748701651234	5.64398473455601	5.76663530108671	5.18628027605395	5.04680558899665	5.28172609108809	5.18883309366593	5.18287343344688	6.57693996878851	6.28176161949234	6.28122422495197	5.04047903625338	4.97162228838306	5.21390346153043	5.08398922555355	4.95539237799623
ENSMUSG00000028405	8.06726492679611	8.23737346251674	8.24320066171305	7.76468459202802	7.79930345489928	7.68393016237866	7.71972761649656	7.41127199946712	7.26284383070788	7.45158166105919	7.28825302288324	7.29924232438346	6.72380807868488	6.81555964286696	7.19948962348092	7.12533368140394	7.21284146031655	7.24029692235456	6.79097904665431	7.16814137603531	7.16063414941426	6.68704603862483	6.69433801379826	6.74204130146822	6.5061644336388	6.47671458835397	6.55160309964256	6.37735926517554	6.53612801429679
ENSMUSG00000028409	6.92428728403996	7.1641216967806	7.10256195970681	6.93822814097865	6.91458537878593	6.90141622594903	6.84376939085642	6.79094088157126	6.79412737890219	6.86903509166685	6.62960188172536	6.84492729729845	6.8513691278036	6.91629896634092	6.47632467494396	6.43142535640081	7.15089692072625	6.71216409353204	6.52115144942711	6.79782596158184	6.68153883927327	6.14313590087319	6.31467885020238	6.27217775454305	6.45889075647079	6.46094550481434	6.32244022384602	6.28821218814672	6.13889794089742
ENSMUSG00000028410	0.832753008955057	1.19400855264822	0	0	0	0	0.505902027286711	0	0	0	0.667816914804955	0	0	0.8432990491418	7.09715517006727	7.28331266834971	7.14507058613848	6.97163917503789	7.19275519942587	7.40874159394908	7.31191405684298	6.73234264950887	7.01464134764693	6.83939380152689	7.27965965030307	7.11273217339656	7.16170615803057	7.09725917275465	7.08010870894257
ENSMUSG00000028411	5.26784106320562	5.14742345117439	5.17504472266173	5.63214202260649	5.6903504819156	5.30162853349149	5.32042410129514	4.98308540477707	4.50255441569642	4.24802	4.91886005096486	4.01875388275303	5.35379147337388	5.70012518160816	4.30030182744089	3.89174200312118	5.2465758571696	4.9331743088373	4.76429369071155	4.77101425557108	4.85603407221354	5.46344990803326	5.53678427277112	5.42588228903473	5.45002752564463	5.44702049444529	5.54882009001756	5.5025919133433	5.45803518722224
ENSMUSG00000028412	6.49014419939271	7.04383629458186	6.83908145650013	6.20302898247143	6.21689297660338	6.17217205507988	6.14111334869108	6.78207072973668	6.37326498729717	6.62516835780506	6.28205428996251	5.98512030004081	6.61929215114498	6.57178946593662	5.89882886071544	5.73988703508703	5.96599892098831	5.16486872345424	4.8599693815991	5.22822556702407	5.03274773453338	6.54216225534657	6.53266038288981	6.59108027241324	6.52616408505007	6.61961022985336	6.63994472204461	6.74229861595446	6.69904658558997
ENSMUSG00000028413	5.06010292008609	4.50767950523185	4.85145302070075	4.46758648727923	4.4366309873377	4.39079202586314	4.73846521626965	6.50428706004677	6.46677331460992	6.29959844641842	6.35234251130713	5.69039793436915	6.49252865990521	6.42861886597141	6.34728037976877	6.33731980699624	6.84786734390064	7.19119316434421	6.89754945804588	6.64151418380445	7.05063383104049	7.67277276663012	7.58786214441861	7.5806473387587	7.56048830448945	7.45390862564172	7.48087364661122	7.57551144539712	7.37926
ENSMUSG00000028414	5.4620726074422	5.47519087059236	5.13872141165971	5.32452688119673	5.17909072482097	5.10739407032702	5.4970839196921	5.42929859129764	4.97084915988013	5.28291102122423	5.17471087807274	5.08619661031001	5.40295624210944	5.54209500200036	5.18027383471681	5.24223934856642	5.70724728336995	5.35942003798045	5.11966413781095	5.40480851580066	5.22829290952072	6.70019863961207	6.45009410137526	6.43660778894746	6.58786673568969	6.10967351141293	6.41252359708475	6.23645342976592	6.24526656513638
ENSMUSG00000028415	2.37465523426939	2.24435993356276	1.59773073196437	3.64689548615476	3.70762894057067	3.61709429794383	4.05403202678292	0	1.5117256661923	0.49746508048371	0	0	0.846596880520217	0.8432990491418	2.15297614311528	2.17284	1.54845847031832	0	0	0	0	0	0.575507030625161	2.00382237381869	1.07547038181951	0	0.661392276836555	1.63183496353993	0
ENSMUSG00000028416	7.36109938624625	7.4712967923295	7.52192960413232	7.4960533083643	7.54824586696658	7.56151670433727	7.58035378468245	8.33978898016401	8.43445985324561	8.57894927612562	8.14126617597359	8.47686053548502	8.07828810391996	8.03247373856417	6.19564008491689	6.09287974729782	6.34167162515348	5.30561409553196	5.29657642515932	5.77860274620055	5.6200358195165	7.87403239507677	7.9155934800827	7.98430356901295	7.77585568073098	7.83479212971749	7.80334567284227	7.64438573880683	7.72845663728488
ENSMUSG00000028417	5.43693434933065	5.06377205831315	4.99474410356169	5.58748074493846	5.35897742203657	5.32932652194715	5.76945537666365	4.60169446613945	4.7899140924044	4.1614676217138	4.12387820686404	3.25711564297827	4.60061656619621	4.41991625893802	1.26322671981422	1.71202656647083	0	0.872178268919002	0	1.02983314643771	0.976828638403986	1.60573577821251	0.575507030625161	1.43714833243612	1.36022169398828	1.87878950102942	1.55813449341234	1.45642634844666	1.06187538077907
ENSMUSG00000028419	6.20821375507426	6.44165447793743	6.31793962017892	6.66043352321479	6.73608789156807	6.59581524218376	6.55245814813808	6.15790919866284	6.39415716344379	6.34134114604398	6.07566528661958	6.47267920105787	6.43010602163085	6.44136451439377	6.23119591958175	6.14288718119188	6.36743463280437	6.52465517816387	6.49703697011519	6.53760310631663	6.56495001879949	5.96408961504362	6.08102150017734	6.07896681228073	6.10719697973176	6.1713745625247	6.10728844943441	6.10228151699553	6.07355064298455
ENSMUSG00000028420	6.86300485945693	6.74500671042858	6.86574373820531	7.19734852611226	7.16295	7.1882386788715	7.13992384567279	6.38210720467336	6.62871559849228	6.56435943237531	6.24588742643657	6.40534571077373	6.3817184509591	6.29623371467272	7.01933635271715	7.07229619370935	6.28806461969176	6.45707878414544	6.62202269726905	6.86768196624584	6.59029093307737	6.49816718995483	6.40610529704056	6.61930477325303	6.29129619822706	6.35270416806118	6.21409517448863	6.0948907131734	6.24159047693976
ENSMUSG00000028423	5.93976417395831	6.1285196421263	6.00494634544235	5.72588456763127	5.83746997142426	5.80481463285177	5.86167416921304	6.41836168735645	6.33012375233987	6.36268903666202	6.45304813474559	6.22798584000544	6.2797951243186	6.36461542096044	7.25895497716407	7.32818000429801	7.73962560257859	7.61819274870181	7.12523770894411	7.26211894668165	7.28842577269384	6.03484198973444	6.08634268735286	6.30054859488063	6.57448029169788	6.34462112057396	6.48805165856858	6.55729744670848	6.69437399212735
ENSMUSG00000028426	8.11093181273781	7.94408357347027	8.10510465162861	8.28705231042961	8.1622259092252	8.20195523001569	8.22151	7.36150902075484	7.29395088534403	7.29734064379882	7.38473999874291	6.89358759754187	7.73114272313369	7.81637348843463	7.78918830186969	7.6480800301065	7.74123650561198	7.79000141733404	7.75125765676365	8.0609355388405	7.92655382269615	7.58200702807917	7.65713650304156	7.63597940489966	7.70489308186435	7.60606275883887	7.64523541981614	7.64753136540902	7.60168564620502
ENSMUSG00000028427	4.6781469969196	5.33766099570788	4.9893898675224	5.39269961691332	6.36962426398541	6.49402179602772	5.39187892379485	5.00673479609357	5.00103891325505	5.25637999792035	4.48184668753506	4.77126083155163	5.09661230345436	4.55393499221731	4.20405361812147	3.60203600034513	4.21472913417472	4.33302355945966	4.42369435320313	3.61124137701328	4.40848553953443	6.39840004317466	6.43772207429051	6.45947328469967	5.97643742348546	6.08683113029792	5.92957635294399	5.57376972107392	5.86878454899246
ENSMUSG00000028430	5.97009307093509	6.18062288298119	6.11529790910571	5.93182368487685	5.82345948425957	5.8023859268396	5.81760731075757	5.8152423426991	5.77380697242145	5.81183205963365	5.90465491536705	5.81423220124985	5.59348890644942	5.39720094119124	6.34282723666525	6.39959384145647	6.8634762009309	6.67421007398513	6.62788003460612	6.47853431259695	6.49988310923681	6.07836042940887	6.11940151915362	6.26762364360707	6.1114885045735	6.37656853775262	6.28645073483953	6.3093861038691	6.21547237642537
ENSMUSG00000028431	6.97111118020876	7.14070851180348	7.10902916456128	6.71551186367699	6.49610717510045	6.47310418877721	6.52096755672075	7.65332178524535	7.47925756698341	7.46791127217039	7.48667183327436	7.37149127630486	5.47244836816222	6.63287657880073	7.16413168451691	7.01103664596474	7.42595868783754	6.84512010339977	6.47004960921735	6.92238470400571	6.67110259397415	6.00091343028658	6.0110481289406	6.1378339154632	6.19760098544477	6.37341933523832	6.58322350966555	6.34611629068654	6.55917809457587
ENSMUSG00000028433	7.26630687895916	6.86396160263585	7.14200054022662	6.85740323948218	6.90745244145719	6.82395	6.90238849246366	7.80378822862259	7.51647787662798	7.50760544483606	7.87277251742275	7.16505354275428	7.96142125042803	7.58569735992506	7.02160275806085	6.89190305270121	7.13331507874672	6.88150265680167	7.04644514553427	6.8807161885666	7.08172717825182	7.17137339297959	7.24582288431979	7.41256924975971	7.35898330398757	7.50096181367536	7.4892944534766	7.46215992228595	7.29685358774308
ENSMUSG00000028434	4.93743187687076	4.3019321378675	5.07179672845341	3.99571809787567	4.48261286974103	3.83049333898362	4.4536962527312	6.75903851420541	5.86307421537723	6.56254050839254	5.11946428052223	6.15781309052408	6.91018942569887	6.92284130631438	2.6162328967911	3.86490980609523	3.8166250290991	3.20542454144687	2.92627317260916	2.84522250647027	2.65662759169085	4.55628862010037	4.50505874451005	4.00269222820966	3.79449672836719	3.56098138392109	4.26705898290544	3.70098557611446	4.33953090319381
ENSMUSG00000028435	0.50066648377285	2.32249912193101	1.21345270150197	1.71813649592851	1.88190293452372	2.83918848849907	2.38667001502355	1.28622731776157	1.68976115720329	1.27485673684382	1.90208577168129	0.940361425083581	2.0358150236117	1.60383508858445	2.48431203680238	2.01303034377539	2.97149411498726	1.64409970378679	2.42484520429097	2.61037779979755	1.78642175184715	0	0	0	0	0.654542920431145	0	0	0.665721797526228
ENSMUSG00000028436	5.2745180174179	4.94009699164439	4.87580460836153	4.77409156839424	4.91975554490439	4.82818963190145	4.94120988218185	5.76451685023948	5.67274932758049	6.02155986983157	5.89423958280482	6.04974701676881	5.63713200126645	5.85947953189943	5.81164512784736	5.71454472637866	5.6948662850588	5.66700777117564	5.4902819951636	5.56178173662365	5.63788240357621	6.67455635665043	6.55394289871491	6.61823381880517	6.45129811527677	6.49363828317084	6.37968591547969	6.54554940637701	6.49267686956396
ENSMUSG00000028437	7.01817058989022	6.71941827888064	6.38794927652974	7.08385855908248	6.93181020741525	6.76999403512764	6.97206439938374	6.73546328432813	6.62168265758857	6.70247442410594	6.49410645046307	6.75634937616291	6.84713333453147	6.86235975078154	6.16590111204092	6.14567059799432	6.69520345380786	6.82566477054462	6.75047945605794	6.71182909997712	6.78219485166444	6.50016418123188	6.73768847182494	6.30642020051658	6.34356967124925	6.3623183642094	6.22899117943461	6.14551470205932	6.26524698849832
ENSMUSG00000028438	1.82431763029808	0.929610716358103	1.42393794849574	1.84632444930429	1.43044625123297	1.43992429615018	1.29031288105874	1.67992962402975	1.29497696473826	1.27485673684382	2.35135212118008	1.41629327380457	1.60845640297805	1.83992810981052	4.49745734196178	4.09471631660585	5.07692949176683	3.53836990189081	3.77673961535665	4.07106147233282	4.57521745852361	3.84561651860859	3.76151908828858	3.59169228843585	3.46266691834084	3.50703369800163	3.62599372916265	3.21313307457547	3.38020649623408
ENSMUSG00000028439	5.65693958534681	5.62136898186027	5.90266388192244	6.23789094162242	6.22164164200117	6.19213140016747	6.08724	6.37469587025249	5.78201199661658	5.70401543114926	6.14523250372228	5.06671053709074	6.43439096884963	6.57548800088037	7.49013874358073	7.21985891126892	6.69061144422138	7.25023026906922	7.40260261916939	7.47623822903991	7.47289457973945	5.49664733809619	5.56399393238243	5.63820185721844	5.77633053605287	6.13601311267786	5.84642598756916	5.98936854721611	6.01985333868377
ENSMUSG00000028441	3.8935884429444	3.40575138996631	2.90929948200236	3.26414446232535	3.38862127352857	3.19243854824483	3.06399382756142	0	0	0.49746508048371	2.15173960532827	0.940361425083581	0	0	2.6162328967911	1.92240333909376	2.97149411498726	3.40898143836041	3.36586189768378	3.19490195755003	3.66582709006369	3.33957292515874	3.01802177535975	0	0.675841151398068	1.32781433694557	0.661392276836555	0	1.06187538077907
ENSMUSG00000028443	4.69015634848196	4.44668721828673	4.77462432150734	5.42679634053294	5.45521999572977	5.45391922770503	5.09366606761701	5.21202094959803	5.51155119528171	5.51026659739529	5.08478927917903	5.02656088745127	5.51623078991915	5.66862726223232	5.25363980068133	5.30537447284214	5.64374998484146	5.7633160379336	5.57745550217483	6.49499308929898	5.32955650085618	5.19020290973324	5.20981093455852	5.32959955768294	5.24846724676581	5.35967666198398	5.32937924722064	5.22626370840928	5.29175569728333
ENSMUSG00000028444	4.98298977187024	5.07820897680401	4.85145302070075	4.57529594787813	4.4915608636872	4.07697412444116	4.43044275218514	2.4402952020315	2.37211210738606	3.84508909124945	3.04211429559279	5.49281679692647	3.77538611405922	3.09938674598164	3.91292455641368	2.63705075593308	2.49424942975406	3.08565239908197	3.07273775981968	3.61124137701328	3.9255430005153	3.38555067849905	3.79705608767068	2.28481428202752	3.89760528790684	3.2563679267054	4.15593647234461	4.86239326256198	4.36390535188196
ENSMUSG00000028445	5.49463649914085	5.26901142967071	5.18833286848772	6.09049806243487	6.21371462554099	6.16204097623254	6.08124308631369	2.7626398008071	2.37211210738606	1.5825359017809	2.66023575411439	1.73743007601839	2.7503866421609	2.32904685497926	4.94538432298608	4.42331005612911	5.26589267794861	5.29868013644659	5.16270760510594	5.66675798596091	5.01091372550124	4.8957290044209	5.12561048163986	4.75799744647046	4.32224744253614	4.66688556673887	4.5900438538234	4.92405915460973	4.54007328531604
ENSMUSG00000028447	6.90622855543919	6.6671649591274	7.09474569730636	7.12885738515826	7.14304424104601	7.0509	7.05326923443496	6.77411955099022	7.17685312263333	7.32786684412685	6.94815164665851	7.12063692218325	6.87228307339991	6.76340670779159	7.21577884699555	7.20358704231019	6.53128481553059	6.76331193314856	7.12167974426374	6.99426511827271	6.90899039810235	6.00091343028658	6.18401648819734	6.0510188461516	5.67562783208821	6.03731414051357	5.8437127726564	5.93211503275684	6.01061661790813
ENSMUSG00000028452	8.75042269547393	9.20004646268095	9.02240407852698	8.82137473803371	8.82366196144734	8.86460138880106	8.70429225403424	8.73504500785516	8.93466074035185	8.87662326882839	8.65484914341623	8.82127453812052	8.51616637950879	8.4869175556698	9.33008333947176	9.15278307061743	8.98606959050533	8.68731347972485	8.96337876543291	9.05413592328119	9.00864724202841	8.99461966152625	9.14469327855881	9.15425291303469	9.07803510354426	9.18389706920197	9.12395914689612	9.04653827848537	9.12981442186214
ENSMUSG00000028453	2.59126085975168	2.15959350877194	2.42025203879893	2.45727618514142	2.27691357977054	2.36660431542928	2.0261473533154	4.23550816963095	3.54322391917612	3.84508909124945	4.49253595642126	4.01875388275303	4.53138565769581	4.76655648486201	3.91292455641368	4.2541912506159	4.87250248721659	4.53130453002883	4.44118355983231	3.93996415365237	4.38811983686004	3.29137891008376	3.62613918992657	1.88936771043963	4.28304494327299	3.81473235633209	4.74817497942514	3.9824737128005	3.6593420447752
ENSMUSG00000028454	6.15585553620504	5.93148380492346	5.96325448958713	6.07132742437322	6.19117873762702	6.12575140111085	6.16630646590848	5.40996650509977	5.41414397703868	5.35852532539752	5.88106598963487	5.30228983514849	5.44407781927882	5.50510370441587	5.84401181579065	5.80643824044276	6.2949247704527	5.87098313741142	6.19346015325389	5.99777824075652	6.16600097411964	6.2763987353672	6.08102150017734	6.35915800382388	5.91581824443838	6.08683113029792	6.25633687004852	6.31684086304525	6.20215298229889
ENSMUSG00000028455	6.71219417338607	6.98029235438318	6.80908182395308	6.82563674077825	6.86188860991685	6.91669300210402	6.7309335489513	7.1966854565104	6.99035464810555	7.17488360425041	6.69867398712182	6.82647475248316	7.0558110018067	7.01139964690439	6.78136966163726	6.64501114724479	6.41098198491148	6.38928966083485	6.58410759291622	6.61532566333674	6.39772787230173	6.81720946008141	6.64801451601154	6.83939380152689	6.68293082169864	6.57549925266407	6.65574924088489	6.52041991795285	6.70137472032034
ENSMUSG00000028456	5.83336505238378	5.64332953515418	5.76428007982354	5.44670993096807	5.48863912826541	5.73707580099737	5.66329947351225	5.28539942313158	5.29740890657147	5.24284576996881	5.90724188647105	5.3985601908979	5.34111308912434	5.5472695165503	6.73823343962863	6.66505287233423	7.03393773996472	6.85837082305024	6.84097498011423	6.59090772728023	6.73017040789821	5.94689249252677	5.68730081545744	5.83926356702209	6.06098775057941	5.43500024938774	6.16999011725735	6.74035538786877	5.92087189848198
ENSMUSG00000028457	2.80914311893213	2.15959350877194	2.61108231752004	3.29287239203913	3.36141436562287	2.88519033567046	2.82158958933722	0	0	0	0	0	0.846596880520217	0	0	0	0	0	0	1.52631648958945	0	3.31577	2.17251264273894	0	0	0.654542920431145	1.3382756812129	0.600291347826612	0
ENSMUSG00000028458	5.78062245914159	5.6045761727601	6.03369670988393	6.17487184326648	6.25731774427592	6.2651516538461	6.26368536303975	5.37419808456519	5.42976126110507	5.45395922582852	5.3195640556098	5.06671053709074	5.62279490121524	5.59759326428834	6.11303492919552	6.38875411796023	6.45271183723723	6.06971160074923	6.62593139838705	6.40092151208048	6.58573100176118	6.70671063223874	6.45866433751007	6.51800897844335	6.55954522887243	6.48238770304025	6.39232298312475	6.63803926794545	6.49410839180775
ENSMUSG00000028459	3.34259534806822	3.50266966573858	2.90929948200236	3.17264995636814	3.78277087407454	4.00626539950347	3.54334843557675	1.28622731776157	0.633204637000811	2.00760604584873	2.0346834191586	2.33847728837898	2.45561396905389	2.74497568282936	1.65403370755173	1.08037717501288	0	0	0.90482409877253	1.52631648958945	0.976828638403986	3.31577	3.19216030000393	2.43608399010296	4.00875763065293	4.0814037707605	3.40326614991103	4.01268037935726	4.08841807690262
ENSMUSG00000028460	2.43336136988055	1.72286805331137	2.26923220813175	3.20408749631537	2.77929622029427	2.10970964193132	2.82158958933722	0	0	1.70689674837547	2.35135212118008	0.940361425083581	1.60845640297805	1.83992810981052	0.612807210589172	0	0	0.872178268919002	0	0	0	0.508976269878942	0	0	0	0	0.661392276836555	0.972784289965747	0
ENSMUSG00000028461	4.69610736953287	5.24503944820514	4.40916979633518	5.47904259203905	5.42765652993093	5.26900481259097	5.37372513782166	5.2355353529782	5.12400831192121	5.26307903522217	4.67653484879137	5.3985601908979	5.43250032765151	5.61220947043028	6.11116115568186	5.95484699934571	5.45688149183547	6.09826517960598	6.55102482505001	6.64151418380445	6.52932558536717	7.47692850301996	8.10610354521686	7.45336709927425	4.81739099230447	5.25435571762328	4.9857320083495	5.10915214289736	5.15962240176218
ENSMUSG00000028463	1.58901536414011	1.57563431803209	1.21345270150197	1.39857388542581	0.5850836202058	1.22826013371521	1.0903927750846	2.27525056113755	2.19195914149258	2.00760604584873	1.56859567395764	0.940361425083581	2.66144644574271	2.82661851968578	2.48431203680238	2.95286185888854	3.8166250290991	4.23719848547475	3.84195265742709	3.65874412776631	3.82237246507608	1.73078982711053	1.73486999979391	1.22568763323611	1.58160265736087	0	1.3382756812129	1.7810184047259	2.58751056203092
ENSMUSG00000028464	7.71174278352056	8.07685630170765	7.52745972476457	8.29565194666645	7.66629624797504	7.66711828496783	8.25663665107365	7.25387491739992	7.61396510613441	7.36771355529778	7.46459888452084	6.71368242276509	7.25507106874301	7.7986048657342	8.51841979856235	8.32633880496926	8.49657600279678	7.85739065726284	7.81144726405505	7.70982006885739	7.68342292150229	5.19756923668758	5.53984438837987	4.83099997774355	5.58922893880909	5.72058207784234	5.76459037135543	6.9532904655647	5.90294830779515
ENSMUSG00000028465	9.34189474999524	9.41621979724268	9.49746321358489	8.88773723567317	8.85545726839014	8.91431075350775	9.04913897275207	8.72743306061199	8.47435126613682	8.59350670965199	8.4801820124901	8.76367760148904	8.12193578766402	8.04146254283735	8.65199	8.53666680456276	9.03492001502823	7.97560935302437	8.27035958967632	7.98233890120447	8.29536266973143	8.35871	8.37187714928063	8.3306267454373	7.89025351944635	8.09201573842862	8.00261861004319	8.19076931922734	8.03999196165786
ENSMUSG00000028466	5.05182263256899	5.18246800661973	5.25224735829843	5.73577800476068	5.57063736331221	5.71077525020086	5.7857650060386	5.57843379421057	5.48257748437918	5.58798991362739	5.35608901457122	5.38433931194489	5.8839540528552	5.96681905901649	5.62891	5.5138938934196	6.25303966743128	5.85115839375677	6.12504244040152	5.98879165260207	5.92319755401999	5.80951457083044	5.5846567213726	5.56721792067219	5.86233464336608	5.82954672654007	5.65269567490679	5.8920398225367	5.54300961080781
ENSMUSG00000028467	5.31366976405352	5.68324923923158	5.32774937094282	5.69816183713516	5.79483551126466	6.01219224328401	5.83700585946433	6.3085835775499	6.47905795006212	6.55063616706912	6.40710195099848	6.19669815600275	6.42148064835564	6.67050359390629	6.39641024723421	6.35212575089637	6.35463609325494	6.07612767148351	6.30699936434463	6.37977622511226	6.27773746756117	5.80352661218214	5.71075250214734	5.66912520530216	5.91321092261568	5.91789704802876	6.01094796180207	6.21530464994819	6.04929672480364
ENSMUSG00000028468	4.40155642921596	4.48199408232662	4.77462432150734	4.39503292075775	4.38843243544144	4.31840309537108	4.24106783352811	5.66979405243819	5.7459602337997	5.65108736514711	6.38009700886043	5.59067001769237	4.9187628503436	4.88339355848019	5.88950875059443	5.92062882747166	5.89718920998452	5.45905543110012	5.32563143385762	5.51215	5.42150212199323	6.62209408237151	6.53379187954735	6.34094375377489	7.26219823986078	7.12321851721967	7.09944694749437	7.34498011577204	7.28265116203907
ENSMUSG00000028469	6.86707393375088	6.20414215700117	6.34182492741509	7.20756827109806	6.5509789264876	6.65143014969782	6.48443899506236	5.38225791802004	5.31058828188539	5.34323691441545	5.78364583165343	5.65824782825924	5.90231997987733	5.86700528822169	6.51338097205573	6.5868371341775	6.8517924584336	6.51645367707786	6.62788003460612	6.49226870301336	6.61278381395201	6.54024747575574	6.76228468504878	6.85304301845049	6.95629273692418	6.99203486629299	7.06720046499059	7.1161376364694	6.99628096710952
ENSMUSG00000028470	7.06644692748768	6.92457189023322	6.85333425445322	7.50950843388204	6.74361197364559	6.67202306567972	6.39068801697934	6.98235519045945	7.00969244131919	6.75714329862412	6.25139654945856	6.68873584815997	6.17464278526249	5.97358143247871	6.30955045262553	6.10742457415741	5.02960573972571	5.63769711041849	5.64210547245619	5.41286947606155	5.78560776431303	6.74491642025565	6.72001006207367	6.79460023085656	6.44211018919876	6.5280020552822	6.39232298312475	6.4144149972784	6.49839070392059
ENSMUSG00000028476	4.57649733536293	4.82389261450244	4.46511881792152	3.68587786855556	3.85265898144835	4.02081278412402	4.2782749743866	4.87582548975943	4.85393290529729	4.91526111462225	4.98597561648648	5.19575451771706	5.06348323238393	5.13079014216124	5.38208350943893	5.61806643738275	5.71947686533687	5.21149057375006	5.06544031404323	5.32917740758663	5.46448749465795	4.40620259601666	4.62638491333413	4.50913223916205	5.01516692147399	4.93242257510398	5.48866665679194	5.72424846533992	5.32913323634486
ENSMUSG00000028478	6.59939055444498	6.94472477083544	6.72469858175083	6.70436256182145	6.61585410781949	6.69220045597094	6.66684121625901	6.54776408401485	6.89032528584369	6.98588331166956	6.66412834700962	7.08597989032238	6.67795484334705	6.80973513528023	6.18350154262008	6.28309587731479	6.14789297281287	6.49775060246065	6.53619968541222	6.50850478636435	6.53174043967896	6.41482964125747	6.47678547419516	6.49160469711954	6.47688128778911	6.51713359312161	6.50221486360494	6.55963058313789	6.49839070392059
ENSMUSG00000028479	5.49196297873534	5.72664506897446	5.87204490169972	5.28668825286222	5.01914343633687	4.95506242305313	5.30745873900224	5.62358157545168	5.89276968896244	5.82333632419995	5.84047080093798	5.96127564615022	5.5478538248598	5.43832146645782	6.7975499725389	6.83495942875018	6.70885430284521	6.63841003859201	6.36435459457347	6.27018539158985	6.57654828209977	5.83116866352951	5.98593987829901	5.99865559648214	5.70177007613502	5.68355017410522	5.7586918094655	6.22837212821244	5.54300961080781
ENSMUSG00000028480	3.24622552287607	2.96539020972636	2.66737669504725	3.23456676647573	3.44091032616218	3.40064345345614	3.20701821134498	3.23651921751488	2.92706501814196	2.87684889474088	1.90208577168129	2.47875005255574	3.04335386481132	3.60409952889075	3.99402914223512	4.85805559789161	4.21472913417472	4.53130453002883	4.35050825258002	4.38485181831301	4.27956255803073	4.21003245426174	3.91234304109503	3.77310500451338	3.81598651062164	4.25305210284494	3.86858089082431	4.27315828396211	4.10415226005918
ENSMUSG00000028483	5.04347320902604	5.38446508905577	5.06684054216316	5.2905371986194	5.26488541308889	5.26900481259097	5.26070856205566	5.13282865159121	5.34490701952167	5.21871095135052	5.85962047404291	4.91851192001959	5.50546357911328	5.59759326428834	5.18974438337953	5.57227991743358	5.45688149183547	5.4471305348272	5.21202743489587	5.45222747711754	5.36115374336348	4.94416298824139	5.17521816991753	4.78516442673181	4.85569942312646	4.82712272327233	4.77225963037562	4.70422259577265	4.81235017723755
ENSMUSG00000028484	6.78677958719716	6.64846002148969	6.84076883834792	6.89516400455835	6.97955531271651	6.96193398482006	7.07745463657501	6.43250328574557	6.65863274411253	6.57968814635111	6.8280911126322	6.82985518601766	6.53013816985186	6.42861886597141	6.13341798610431	6.37558941893943	6.23867882227289	6.39395473690566	6.34387674016361	6.50312199557259	6.4618174803205	5.6868707933342	5.72100150478847	5.6150959105781	5.73974505296087	5.75042773944601	5.8300351641179	6.22512123240796	5.7496830654271
ENSMUSG00000028487	4.3010862566676	3.80009424847133	3.71859395243758	2.45727618514142	1.7528187832054	2.50726459376008	1.72443768042894	2.91564488015904	3.10042083794946	3.35743805903716	3.71110511689249	4.09957186649537	3.21769789786467	3.3134740454658	3.68632209299876	4.24493550670363	4.61525663111054	3.36184365186378	2.75461385379103	2.84522250647027	3.11477033212112	3.53162203872442	3.2236239850771	3.12053811811442	3.22454544223001	2.56613450695339	2.88339	2.30748777806183	2.3474576470913
ENSMUSG00000028488	1.28073436216201	2.52584227385528	1.74574458641743	1.39857388542581	1.60456715898152	1.22826013371521	0.840256707482268	1.67992962402975	1.97205968421952	1.5825359017809	1.90208577168129	1.73743007601839	2.56381676100872	2.97227425626022	1.93430535175049	3.40740660783769	0	1.64409970378679	1.92948870673201	1.85657850064793	2.65662759169085	2.65828172047032	2.75890835152952	3.36991045133653	3.52144595263248	3.06029178133029	2.71219623812466	3.86892833952903	3.08235391901695
ENSMUSG00000028494	6.98444035766779	7.0663343690369	7.44065150738516	7.59856035615174	7.75939469379573	7.49262079399724	6.94134133898943	4.7997407764435	5.84020920622802	5.14260146477803	5.52860965178466	6.21558798748621	5.26146951307456	5.46669131442211	6.98314188039724	6.70078424711105	6.54734770089752	5.94657110891823	6.28803783421185	6.18859588854809	5.83036823128548	7.04086040484594	6.88889869266947	7.05074434853081	6.75522036574952	6.98692447932911	6.74896652624065	6.48840597846521	6.73228528891172
ENSMUSG00000028495	8.23860427770637	8.17090317874158	7.90521500082771	8.85107447664614	8.72856546696761	8.65094716644427	8.66644907672572	8.52951453329631	8.64612972485183	8.6238564410138	8.52566145022504	8.8406632095792	8.63871483644891	8.53201284035252	8.29443903862035	8.45201820989721	8.29165610296475	8.90566751193593	8.63603	8.50913043158589	8.51663530621768	8.31126398981549	8.2768060017742	8.26469839269703	8.15738672676832	8.15900661697212	8.25029716067477	8.09135092714665	8.16345
ENSMUSG00000028496	6.73098084683042	6.50555854511356	7.5090498458271	7.56079521856007	7.1986562935768	7.16547885897773	7.04239345625583	6.60017385892725	7.04343087669391	6.57160222290169	7.08361394387825	6.36856	6.57756281048063	6.74799226972571	4.74629375163164	4.85805559789161	5.14396379606419	4.1749614018238	4.27153998867886	4.33892518540333	4.15776914370998	5.46905991138564	5.40600098443408	5.19676021270553	5.00226647413434	5.22495364444102	4.88468134315709	4.83007308442897	5.03232518244408
ENSMUSG00000028497	3.02016214373187	2.15959350877194	2.18420809814011	3.34796495151101	3.21302806733157	3.52662099475638	2.89704399691925	4.83504385212032	5.34490701952167	4.94322825409478	5.02418401092175	4.77126083155163	5.64657713076307	5.3095107536094	2.78630006838448	2.31058850942098	3.1452412303466	3.45399691947699	3.20046556432136	3.03526945415631	2.53307262772912	5.19756923668758	4.58755572701303	4.94575856053983	4.76116732925657	4.87764509819204	4.89174518159494	4.95352233985182	4.80463154050774
ENSMUSG00000028514	7.64841603681686	7.74122254612915	7.59273324268424	6.94265517403017	6.89544997024811	6.69319871699258	7.06852360681594	9.43056641307456	9.18504002366535	9.34468289915194	9.14796588325208	8.79016194108276	8.29606763880106	8.87459732523419	8.46837197879748	8.23293497855586	8.47285227573982	7.82007941317743	7.53908123240131	7.87605955172808	7.51617528095279	8.1324749336414	8.25074346708637	8.28978256994648	7.40876763567794	7.26794913530251	7.43380146641319	7.35712570031982	7.26361618545872
ENSMUSG00000028517	8.05351558946189	7.95248060120597	7.92593356587733	8.22080176444474	8.00300704580728	8.15934996137395	8.23119403161389	6.40401723201158	5.93805522765957	5.4567136579027	5.59077491999427	5.45350372657544	6.64213017311197	6.69044591630237	5.47130145631016	5.27264280366711	5.75529305278238	6.35359014006546	6.49703697011519	6.53237509304711	6.57885187932609	7.33556003342356	7.21882895100478	7.30425863262169	7.56550327076752	7.4645578888868	7.4562611902499	7.70992761996809	7.50031083095259
ENSMUSG00000028518	7.53119592213994	7.43575809423269	7.73130559926238	5.83191306724593	5.67136725423239	5.37881479780355	5.91815356268888	7.99048667088189	8.03255250434344	7.84366806503923	7.99075448158513	7.41753636398875	6.06333591787048	6.72759157414618	7.28364493926866	7.16922853908774	7.24243180840685	6.19932570832381	4.89361254252136	5.97515850902855	5.01091372550124	8.40994088265224	8.41708528783334	8.47661714650028	7.8742183980897	7.57430044497704	7.71786679615913	7.57128349469221	7.62319127628661
ENSMUSG00000028519	3.05137674893167	3.20961718618274	3.59666132785857	2.38973643928228	2.67534782807825	3.42714062106535	2.96720231448205	2.07747528550481	2.28608703656127	2.00760604584873	3.20880095083329	3.19514045261298	1.29839074262554	2.32904685497926	4.2289979835469	4.17762945238594	3.63869420523566	3.40898143836041	2.65629885859453	3.11826764652365	3.1857026457307	0	0	0	0	0	0	0.600291347826612	0
ENSMUSG00000028521	5.35442278729941	5.64604100278019	5.68984257968126	5.92776944768706	5.90904764474764	6.02784072644348	5.94954134381316	4.72516026417298	4.50255441569642	4.48479098036498	4.49253595642126	4.28773949949019	5.0292189087159	4.86314078346551	5.40514526016464	5.35254683167359	4.68603262795649	4.94315260609111	5.25134698731307	5.06039051632758	5.23713439853697	5.34408582317519	5.32981796750378	5.37519208463941	5.29313180780968	5.17394349992988	5.18807113319036	4.94184102735927	5.27252962287864
ENSMUSG00000028522	6.69786886438579	6.86955354610025	7.08620856290523	6.64667154581886	6.76950919173137	6.74472934648054	6.83034	6.07912005484867	6.3457458557166	6.39978886200008	6.71953094450103	6.26428300231091	6.25708126685419	6.47457945107642	6.39922642628998	6.49220097912292	6.50945822302283	6.30899721150156	5.71745001998113	5.92832368671287	5.82059316668439	6.28879804325231	6.53039354146229	6.47936833598696	6.25671810107941	6.11377118973433	6.30717447854259	5.94512431697579	6.07136988909894
ENSMUSG00000028523	0	0	0	0	0	0	0	1.50232980452858	0.633204637000811	0.49746508048371	1.06469398340274	0	1.60845640297805	0	0	0	0	0	0	0	0	2.50805200053073	2.40824278802463	0	1.07547038181951	0.654542920431145	0	0	1.34486897347884
ENSMUSG00000028524	3.31935950086473	2.96539020972636	3.55247326242895	3.37441331657661	3.36141436562287	3.45295377424221	3.30832280006538	4.49061870966107	4.36640629010296	4.21047230763712	4.97946316958964	4.78439460874181	4.34259432963912	4.60818170019284	3.55031270335961	3.48985650817377	3.63869420523566	3.36184365186378	4.01539865139653	3.93996415365237	3.9255430005153	5.60729796429484	5.28352863725281	5.29398700951318	3.54959	3.89307796216586	3.30504116718401	3.74081911541149	3.58346612006746
ENSMUSG00000028525	6.27523933494742	6.19636369924791	6.24265714861128	5.92165710523341	6.12731914056073	5.90622742653959	6.05687090424712	4.20991346477033	4.97084915988013	4.36113060700132	4.83188190527104	5.16946964342579	4.80553255835191	5.24180542307811	4.90234910618737	5.89238543244381	5.7669522781624	5.50538190185098	6.18136370395144	5.55483993355503	6.29009841702897	6.5081125039247	6.54391814621905	6.36331459318263	6.66585797608735	6.50752581473706	6.48376328309012	6.55378750359344	6.61521463673663
ENSMUSG00000028527	6.59495807587902	6.43920740739689	6.66017700403449	7.36748724213323	7.11306287184846	6.72752449096429	7.28632426994691	5.64541341026916	5.27504978389618	5.57829407792826	5.45015425432017	6.06073047940456	5.26146951307456	5.45543977152554	5.38208350943893	5.11044194899037	5.18628027605395	4.61741828581653	4.87130999716648	4.69167728074683	4.85603407221354	7.1910609864447	6.91935111432738	7.29830541784112	6.76417863582884	6.46957763418246	6.74896652624065	6.13843772681901	6.60630370534073
ENSMUSG00000028528	6.21732794001864	6.10312915544031	6.66621768540211	6.85016156388947	6.72469454451783	6.57581995436517	6.47128115882713	5.33289471716719	5.31058828188539	5.02695860176655	6.06247980837627	5.28662052548549	5.23344684443182	5.39720094119124	4.94538432298608	4.72922018809124	4.71962669217765	5.50538190185098	5.45944953096121	5.6415288679267	5.73340489651223	2.11619043361974	1.58722483361934	1.22568763323611	0.675841151398068	2.01087350305715	1.73826021460164	2.94959903566524	2.25266464613009
ENSMUSG00000028530	7.70122	7.80667058739629	7.82534839199677	7.55282803838948	7.69673768078639	7.69900540668827	7.77350985042248	7.47860503118293	7.59814151606464	7.28945123453183	7.65980596774433	7.97930319824984	7.40020845590815	7.14526591497493	8.14643930376837	8.02014614878736	8.1143845642486	7.89284000990436	8.07091696191069	7.81473194755565	8.03038238717605	7.91751206002201	7.97298402188011	8.09836672509057	7.87164348090318	7.9418672189267	7.85954511225455	7.74721409765081	8.00840116708622
ENSMUSG00000028532	4.80292708449552	4.69938989502432	4.69139804815611	4.7006330586013	4.7354089675316	4.76846726198951	4.39857227984255	5.30293254879981	5.08649688531822	5.2221946505899	5.45015425432017	5.48637101085089	5.0292189087159	5.20615236376977	5.86582120891803	6.01363542526893	5.47256317718739	5.61766823426414	5.73661874976154	5.66051012781409	5.90981070367988	3.90079763347438	4.74815022129198	3.97294876376047	4.33498070435518	4.0656757108598	4.64557939909879	4.27315828396211	3.91574640366559
ENSMUSG00000028536	1.44670776408516	0.929610716358103	0	0.926126384637106	1.7528187832054	1.43992429615018	1.29031288105874	3.71745819079793	4.6310161671708	3.87228260705267	3.41606126256772	3.72770531776928	4.73790185971383	4.37093109198697	1.93430535175049	0.831688209835814	0	0.872178268919002	1.3719404069807	0	0	0	0	0.957178696833258	0	0	0	0	0
ENSMUSG00000028538	6.49014419939271	5.90466724805085	6.00494634544235	6.70902322029182	6.62644453680523	6.68518458606114	6.82391788476151	6.34907838092195	6.13421122353655	6.04931580936409	6.22730134994581	6.01223896152713	6.5085369762679	6.60995820396054	5.72995257826979	5.51910846086613	6.17137374847968	6.26232256262482	6.37443838536105	6.09164157805467	6.25254752472131	6.94714679182524	6.92011988074371	6.93280891256184	7.04933936746769	6.96097330535635	6.87379781164265	6.82605168324584	6.99107288060083
ENSMUSG00000028539	1.82431763029808	2.15959350877194	2.34759029207405	2.38973643928228	1.7528187832054	2.57080993132665	2.55355041541391	0	0	0	0	0	0	0	1.26322671981422	0	0	1.88227992638242	1.3719404069807	0	0	1.09552812939152	0.938468430561541	0	1.76274742720405	1.04680150962668	0	0.972784289965747	1.06187538077907
ENSMUSG00000028540	5.09256	5.2768760674276	5.55603266355551	5.3170728302622	5.23991092362725	5.20921978566677	5.20806827432669	5.83840073224436	5.93805522765957	6.11977249028752	6.20261120701911	5.98118546601275	6.31654136799901	6.41787197411667	5.57588545425552	5.36778908725308	5.73155868982164	5.51663578374824	5.59401403789007	5.57552242826148	5.13529246551336	4.07298628087982	4.52211159393316	4.13942995327442	4.66588650700274	4.56641964701124	4.35509231723595	4.60234589914322	4.5893165720588
ENSMUSG00000028541	5.66372634462593	5.76343157585358	5.90696248214173	5.82293053506559	5.90255070717088	5.80481463285177	5.99320770302847	5.66677878169563	5.71440569317751	5.54611718374657	5.38263306111761	5.7317174508849	5.65593388386413	5.44976616723981	5.81164512784736	5.81421218655036	6.01240236248266	5.76767869768084	6.04812764004572	6.06690369673637	6.08642287687088	4.63659557335325	4.57159182253059	4.30402996287075	4.63824402969616	4.60413081542507	4.62740809579323	5.13853497229262	4.97518753095252
ENSMUSG00000028542	4.45581695141599	4.04258764324608	3.5062419781858	3.84462843382368	3.78277087407454	3.7197651384518	3.58072293797875	4.99498001051987	5.26139034022099	4.97489773284953	5.10227706678653	4.71692964714028	4.9187628503436	5.16161984696321	5.16105934055684	4.85805559789161	5.65677609690868	4.48529707927327	4.78908438036528	4.18694723475411	4.80311437229704	4.01483507012245	4.31632773954641	3.18894875701314	4.00875763065293	3.94805503691373	3.86858089082431	4.2499595813679	3.95274847140509
ENSMUSG00000028545	4.62861319217472	4.84823890572081	4.54358	4.50198021947043	4.79633836662387	4.63712366937852	4.83193022140809	3.67411016635309	4.20875594745615	3.87228260705267	4.06041788005663	4.61411047158275	3.9174649036197	3.70673514163571	3.80602822334498	4.31668827326464	3.1452412303466	4.13120829446024	3.93243138931271	3.97438459634124	3.8923216112626	4.49892808898677	4.52211159393316	4.6866642477549	4.47633307004753	4.60413081542507	4.40212292015912	3.86892833952903	4.22183607340901
ENSMUSG00000028546	0	1.57563431803209	0.946518112059805	0.566651111741851	0.951766819144691	0.590612710394585	0	1.67992962402975	1.5117256661923	1.5825359017809	1.74917873067175	1.41629327380457	3.04335386481132	1.60383508858445	2.73276150023406	2.31058850942098	3.89497384667293	2.87386912709653	3.25869064890447	3.11826764652365	2.39207089261865	0.508976269878942	2.07972729270962	0.588991069968238	0	1.32781433694557	1.05604431042841	0.972784289965747	0.665721797526228
ENSMUSG00000028549	5.19490192073869	4.22646871476303	4.67682780044572	5.7576867270665	5.80446815991208	5.5397118874925	5.55221329085372	5.09074938379713	5.19505670079623	5.06836355914576	5.52482968148928	5.38433931194489	5.09661230345436	5.02347543954944	3.55031270335961	3.46987254513304	3.63869420523566	3.9341009001609	3.50774530805786	3.78904971685462	3.95769612327521	4.30399209645346	4.46110926217847	3.97294876376047	4.40815237210667	3.63680983228953	3.80803787508779	4.02744829706299	4.14992181216616
ENSMUSG00000028550	5.18403377978008	5.19954024595541	5.06185966969025	4.95069674967505	4.99789515909072	5.13620868273415	4.98268691810894	5.90005042883026	5.79553918173637	5.81951625583834	5.90465491536705	5.74678246493297	6.13794151383533	5.96001064433487	6.40762768867873	6.32809828385564	6.21674330202027	6.28852138820601	6.43052608527214	6.24953454900279	6.28702247447955	4.87567890699686	5.00277813966021	5.13731322225467	4.41984355293314	4.46540728162037	4.42483396089127	4.2018824034864	4.39938801613702
ENSMUSG00000028551	5.08454018406213	4.95641907143781	5.19709453816582	5.18956846772992	5.17009209822757	5.1549672555737	5.04820719753517	5.41386293633869	5.67578301884636	5.62817955739864	5.34708208110629	5.48637101085089	5.63237577056299	5.5777666152199	4.31170672430383	4.84793107140326	3.29322198149968	4.89223461380887	4.64443705365955	4.40704764168304	4.93050659752277	5.21934813163954	5.07341282971715	4.61780161647902	5.16377649091437	4.94566061773614	5.35184536970235	5.07887975928461	5.12084866716979
ENSMUSG00000028553	1.58901536414011	2.58536882413945	1.42393794849574	0	0	0	0	2.36117399067469	3.24811784499056	2.7199812837702	2.66023575411439	3.99029489295014	2.0358150236117	2.191	5.0959330073622	4.35905248838749	4.75212877982576	1.64409970378679	2.42484520429097	0	1.78642175184715	2.33119408696396	2.70835499929772	2.92572405680697	3.54959	2.8161549784657	2.93450939966312	2.59074801641331	3.12481016144775
ENSMUSG00000028555	3.68861014225656	3.91347649367212	3.90958778426478	4.96675604404537	4.74927327349148	4.70495030986989	5.14485458722342	5.54829544160561	5.7459602337997	5.86989520546287	5.70458997474693	5.69565721105729	5.66520389909448	5.70012518160816	6.19218693898509	6.11748152634223	6.42308354512845	5.63272737404743	5.93020536860835	6.17744565180714	5.9580436997738	3.92728680643179	4.04337210546718	3.79137148032534	2.91139058220283	4.17090631816655	3.74359183279084	3.88596000475704	3.63468426121247
ENSMUSG00000028556	6.88185379652682	6.90169290539361	6.60410317720978	6.22590239785299	6.29617164639049	6.2651516538461	6.46719751471206	6.3336969036123	6.11487318662876	6.22207377358695	6.62204567183938	6.47026456130185	6.05399735537148	6.1716415706619	6.71901535582344	6.72365515272798	7.1063487654747	6.3140513222176	6.06876965778001	6.1811762286519	6.11243660558099	5.37835634661544	5.25955484613994	5.12784554441931	5.42481987021983	5.97821704061542	5.84099217617616	5.77913327328525	5.74364179497273
ENSMUSG00000028557	8.19185150860771	7.76232243274456	7.99231678892925	8.32804079379973	8.2833986342385	8.26854348582194	8.44104896322981	7.20644705722326	6.96647796346769	7.1488893078683	6.5701569013755	6.8515537804807	7.32062348786301	7.39198610776465	7.17065408801202	7.16070308939353	6.52587266722827	7.26883603389865	7.35011306087702	7.47623822903991	7.42370926354016	7.72452130670273	7.7097842855751	7.77697409576679	7.60329852125441	7.6033004303579	7.60497503477852	7.47109814837646	7.5143329760183
ENSMUSG00000028558	0.832753008955057	0.569148132341692	0	1.39857388542581	0.951766819144691	0.959422308040608	1.72443768042894	1.67992962402975	0.633204637000811	1.27485673684382	0	0.940361425083581	1.29839074262554	0.8432990491418	0.612807210589172	0.831688209835814	0	1.33084288300223	0.90482409877253	0	0.976828638403986	0.844654878090451	0.938468430561541	0.957178696833258	0	0.654542920431145	1.05604431042841	0.972784289965747	0.665721797526228
ENSMUSG00000028559	8.10231029078541	7.54246061846087	8.09023366328505	8.53407921864085	8.40043895857341	8.37925297649131	8.41513525280322	7.06773486259566	6.91781826338855	7.01061152317669	7.22665607288067	7.01284003525129	7.16452495223315	7.21385809761059	6.4828124529669	6.51359129990896	6.95939515549043	6.89991108169833	6.56563338681107	6.82557494442208	6.66478816414948	7.43708422751912	7.29929754489201	7.2840916768121	7.36877509095283	7.36787404719774	7.26130005346957	7.43582642877147	7.41177957358249
ENSMUSG00000028560	6.36076763565862	6.32376514772455	6.2019800516109	6.08182966840491	6.08115089298352	5.98217450695994	6.03346958107233	6.40834221499688	6.41027161910081	6.51213562013158	6.29791218168238	6.39497326733717	6.19928462706783	6.32746708896788	6.00228986575817	5.99764894261706	6.2601434854963	6.36563214314453	6.18136370395144	6.13156	6.14491825833978	5.98767931177444	5.91921954249134	6.06788117917611	5.55246489489259	5.78226079407407	5.5775921524241	5.70799743936806	5.84442987574809
ENSMUSG00000028563	4.86994904147713	5.5788460732807	5.2645542741938	5.46300693093345	5.5177902688758	5.56160540669016	5.45011638053863	5.56848826066592	5.97914454623635	5.65108736514711	5.81812678911748	5.43325200993387	6.20736545907798	6.21756390750733	5.06970991773836	4.80105769149948	4.49871028575296	5.20386965042248	5.27421739719881	5.31156439917482	5.01091372550124	5.7771562880936	5.91502917050701	5.88490789448443	5.73663497428656	5.72058207784234	5.76459037135543	5.45802058157758	5.69713003188353
ENSMUSG00000028565	6.53923787967174	6.77347068030012	6.86656558730302	5.71337851825576	5.77775182669207	5.41169542207457	5.93047725774489	7.02440334090914	6.8367640559614	6.83009711543422	7.05204650050438	7.1066620639718	5.28872826997979	5.62183625582837	6.8825780933342	6.91984433266423	6.40487584011258	5.67181043152372	5.36768990103362	5.23783590897915	5.53226233286033	8.3611987852461	8.2768060017742	8.25806795713187	6.58786673568969	6.59968632369295	6.83523897742529	6.89252904469002	6.66587043574761
ENSMUSG00000028567	6.18036193221185	6.56885646384525	6.15121341919178	6.33437699682768	6.40966924631861	6.27883504213896	6.32331237651341	6.3776669986096	6.38971686706489	6.44174345815515	5.90724188647105	6.70032703046021	6.37946239151934	6.42003061200535	5.41647971239808	5.60383273281842	5.96599892098831	6.03366792400838	6.05159770202413	6.08346342543543	6.10507290664351	5.57763004424667	5.50249006336343	5.58544184673599	5.49067765794006	5.41463974299608	5.65925164215033	5.75857838804284	5.50527742925548
ENSMUSG00000028568	6.26045234340182	6.09452034890282	6.2193919338171	6.2541439729293	6.24505249842964	6.22134277700358	6.21090732880697	6.26305802449658	5.8115339060908	5.93675661892848	5.97225622147745	5.59067001769237	6.20736545907798	6.2280694396783	5.85133459082466	5.65732866140814	6.06538554876199	5.95382492030694	5.55494211628163	5.72717911287113	5.8448539704422	6.74257084945947	6.70963050801277	6.66634784370113	6.28050541623937	6.27749105431104	6.44282588464627	6.1767555508963	6.25075548291196
ENSMUSG00000028572	5.48389926183817	5.30392519241248	5.37630831864595	5.25535144422222	5.29724315157479	5.21361	5.44159405314927	4.87582548975943	4.55035018388507	4.65792054020545	4.57417007406923	4.4460451221101	3.83466110576874	4.22719997935102	3.05844991564956	2.7258331266026	4.61525663111054	3.08565239908197	2.92627317260916	3.33252508693241	2.39207089261865	6.01235133338721	5.94603714453982	5.91349718989386	5.76730888259182	5.49370669637772	5.68505397546267	5.48568337219156	5.66159166387614
ENSMUSG00000028573	5.6104778177296	5.81046541059413	5.88965608885695	5.77203034336613	5.95955730580964	6.12399003750117	5.78980118656772	5.24478844837435	5.88050356034268	5.76847991412588	5.55834579908135	5.3985601908979	5.53742353267133	5.05773848520627	5.35847733428828	5.09863273104393	4.95413612489911	4.75828274910135	4.76429369071155	4.91298488966582	5.15459736554216	4.23915875852782	4.08349232452777	4.4913138592393	4.44282368450868	4.18507448469747	4.03090393855503	3.86892833952903	4.26262631471177
ENSMUSG00000028576	4.07472030969817	3.74726895921438	4.32934161943025	3.86080694721477	3.91798017708874	3.81286928127748	3.8932295370616	5.08536275819739	5.01872474935421	5.49978298803026	5.32882112421575	5.53064263322833	5.0292189087159	4.81063819493645	5.16589768700247	5.17117204128367	4.95413612489911	5.12428477613514	5.03718441402089	5.26612490593338	4.81660915122793	4.37327969783716	3.91234304109503	4.23677518672627	4.22826338568018	3.89307796216586	3.52081811133948	4.27315828396211	4.07243236637676
ENSMUSG00000028577	6.75322036404366	6.67590454030318	6.5836011138982	6.88273484255028	6.88085422075373	6.91908393283869	6.76720243451264	6.51209812066523	6.53190121146299	6.54416695135888	6.55405030906374	6.00840960286684	6.41713990143605	6.59739647082914	6.65904046455809	6.41881407734672	6.77866937207312	6.59559036394624	6.37694352483494	6.58097112426559	6.42493274662779	6.86334942455307	6.96593106974956	7.00595267687757	6.84858215385916	6.97834870011971	6.8834497749991	6.86971852240656	6.88948198977931
ENSMUSG00000028578	5.55925196417673	5.51918104781581	5.47351647573381	4.96675604404537	4.81585021141961	4.76160579926896	4.73846521626965	4.39838316135899	4.33216875364132	4.7568086837563	4.78538087845224	4.35007707135453	3.9939334718361	3.73873247085674	4.26528530067607	4.72922018809124	3.73161183002238	3.68836041733312	3.46265115153676	3.11826764652365	3.2519350986479	4.05012996123357	3.8807374919913	3.86127305056686	3.75008005032126	3.81473235633209	3.65064574984713	3.83396926824123	3.97074842450714
ENSMUSG00000028580	7.55834499313574	7.26130169743053	7.45169489407071	6.99220538655763	6.96088074024808	7.02259260656111	7.14096740461992	7.53097942388583	7.3123968537505	7.16346937986141	7.55658535339264	6.93998954042581	7.05925038247761	7.07049554009492	7.6419126520765	7.6302895307579	7.43255545350846	7.50609896937504	7.38083659760911	7.30659513137753	7.32181399669214	7.24079078118978	7.24137419466057	7.37255890747409	7.01783494790164	7.03363536691379	7.08541782843218	7.00908481643552	6.98496229810052
ENSMUSG00000028581	5.63397851425229	5.42917615646949	5.20144675257903	5.18103277815835	5.39931173240699	5.54286903287818	5.35212060260285	5.7139649362268	5.71148710522857	5.55113536662509	5.54358825116797	5.65824782825924	6.25452536093522	6.0668200325753	5.76237185317717	5.91188815166544	6.43504040691771	6.27812407746693	6.75391777852821	6.60074656487506	6.04804574999317	5.96408961504362	5.87868371124354	5.75145509700103	6.36373721763892	6.00592719576282	5.76459037135543	6.46818324069877	6.17889869818059
ENSMUSG00000028582	6.09622441347723	6.39794145339017	6.38396398204306	6.42236721487135	6.49610717510045	6.56226413287461	6.6055103783155	6.28282329011272	6.50582859144228	6.30196376773517	6.6207807337956	6.69261452315354	6.06951352612334	6.07294084040395	6.42832714508875	6.17443805831328	6.67202958987976	6.53076246108732	6.31767525437229	6.27358611493222	6.33513702937016	5.56754186341006	5.48650431670451	5.50721506976409	5.87326265291703	5.86687623799794	5.71020726023511	5.8359786087968	5.60405732136855
ENSMUSG00000028587	2.31228655734808	2.64155016112098	2.09127743746167	2.78791471100703	2.72867207506165	2.9712942712717	2.69652387141282	1.96167799904187	2.28608703656127	2.1672882860621	1.74917873067175	1.41629327380457	2.19613395178344	2.32904685497926	2.04960599100035	2.48708308911451	3.42210081632472	2.49625260968808	2.42484520429097	1.85657850064793	2.76658178243267	1.46277757807412	1.20420141168168	1.61160479821616	0.675841151398068	1.32781433694557	0	1.24356342335933	1.06187538077907
ENSMUSG00000028589	0	0	0.581299603745889	0.926126384637106	0	0	0.840256707482268	0	0	0	0	0	0	0	0	0	0	0	0	0	0	1.29591797449262	1.86349433211536	0	0	0	0	0	0
ENSMUSG00000028597	5.85780057237073	5.62136898186027	5.93028006155114	5.47585596525533	5.42765652993093	5.62163985935978	5.37981309110841	4.14290506463177	4.08294754923422	3.88560699236394	3.73406683658654	3.89970974014187	4.51694516556826	4.51122708186995	5.26681622962805	5.09863273104393	5.07692949176683	5.75453320149087	6.0653587757207	5.79517264205756	5.70624464344167	4.10632012254867	4.33688655528797	4.24830314110074	4.37223565060069	4.29172571388936	4.63653502141114	4.71901405991426	4.41094119853685
ENSMUSG00000028599	5.21275705827595	5.50369147186043	5.33537518205127	5.22710231469945	5.21861155693555	5.42596903778812	5.11761752553678	4.02537396843947	3.68587596843255	3.26336495550486	4.33136578357266	3.89970974014187	4.54562058691873	4.40385301762316	3.20586935838057	3.44948106568223	2.97149411498726	4.13120829446024	4.31180341651233	3.97438459634124	3.8923216112626	5.12134389455668	5.02858132265549	4.94003597357071	5.49465324462094	5.48223788914877	5.27810190010835	5.51591586914991	5.43767262910152
ENSMUSG00000028600	5.91376792813125	6.02470010962602	5.66009203931733	5.98500552785739	5.80446815991208	6.02200120389251	5.84275279642464	5.87093243548656	5.59703483631735	5.54359861729597	5.2522479905487	6.66514245945494	6.3817184509591	6.02289212830034	6.14979143745816	6.40604172037254	6.60913706609076	6.41695915214454	6.59623680503967	6.37977622511226	6.17637796094275	5.05164554925934	5.25955484613994	4.96273241855253	5.75208953491003	5.93270913678388	6.39232298312475	8.37079967001725	6.09935535231522
ENSMUSG00000028601	5.87437435049159	6.25548936352208	6.43710122353454	6.74195367587954	6.76217816783066	6.41684078005024	6.66180138532927	5.34962133110859	6.21335017198611	5.99301149089506	5.76594900363076	6.21870189037572	4.87905576376187	4.67209690647516	7.11312016385453	7.15514763680294	6.5149596959082	6.33894567147425	6.67910717856804	6.8935827035271	6.68361308187237	5.52084161391857	5.44033496051076	5.67464631984536	6.00064959824152	6.04391363469046	6.13811914284538	5.89657276175373	6.07136988909894
ENSMUSG00000028603	8.74484908520871	9.11604695595014	8.93673467515518	9.23325649526932	9.3063178708834	9.27308641898454	9.04697036565489	7.36538360989479	7.62048507768328	7.53689060981922	7.34136107960977	7.45435121861199	7.46022247131791	7.43743922583464	7.62554689731104	7.34423753460054	7.35511562727744	6.92211206713785	7.40439524903505	8.01559357300084	7.20096199872096	8.12719633619279	8.13843679511953	8.26984800341929	8.5217	8.60835969671612	8.56812297720402	8.57229369534068	8.50998905132888
ENSMUSG00000028607	7.44692145652834	7.52317246335355	7.48499727878711	7.69881439597601	8.17439848150826	8.14075447009778	7.55998315322899	8.04065363405883	7.58296354553443	7.59980545178318	7.40053393239113	6.98722098743516	8.10236843400378	7.96901686919105	6.93164973341563	6.49710274889446	6.98372133992491	6.30136782519066	6.62788003460612	6.93648047839252	6.55085216872655	8.3465098895674	8.30451895681395	8.38316392211915	8.35012355936341	8.32416355870671	8.32890613105516	7.98711525861201	8.28317346713328
ENSMUSG00000028608	5.90848658728614	6.16624113975204	5.89401084726013	6.56417706309931	6.66670772231546	6.51092546889016	6.53731378145259	6.79973304507377	6.88762411869553	6.95131454475251	6.37038902194387	6.93696217370578	7.0465810643448	6.76950656326582	5.05902506141468	5.02468977200361	5.16534585492011	5.24874761843537	5.44684534787881	5.56178173662365	5.42879589513024	5.97763750337337	5.92754797387751	6.00856163783395	6.28950580136422	6.14000448111879	6.10101	6.1259312120126	6.02672531743939
ENSMUSG00000028609	4.80824514596233	4.67108027990538	5.26046877472115	5.24736136447458	5.32858660119443	5.19593008793093	5.21524915293284	5.07994695964761	5.11873491938755	5.26973349389154	5.11946428052223	5.05682323545074	5.47244836816222	5.49427846798841	4.88970532088451	4.9899854222387	4.45663417760932	5.08198384441832	5.06544031404323	5.21852196945343	4.9772419684799	5.36912570954368	5.34849018503664	5.42234554987473	5.64878378332716	5.43500024938774	5.62940528086232	5.51591586914991	5.51674732144809
ENSMUSG00000028613	1.71357148420322	3.04146039477191	1.42393794849574	2.38973643928228	1.43044625123297	0.959422308040608	1.59956635767612	3.04831621034122	3.10042083794946	3.21278716432039	3.53366173994596	3.96100220492276	3.57302393181597	3.48971221341352	3.47467675226391	3.99240297590139	4.31861092469462	4.50086927169584	3.80987763482868	3.82896661853084	4.27956255803073	2.86731244960827	3.83137342781343	2.92572405680697	1.36022169398828	2.8161549784657	2.64793436041696	4.28455889014568	3.16553704430044
ENSMUSG00000028614	5.73128443303964	5.47839801436941	5.49963883603934	5.84302894353914	5.89162778793899	5.78274096021927	5.73813879643874	5.45201432797631	5.15507769658894	5.2394333968891	5.09648171823873	4.48199393409266	5.64186571728221	5.72635558883467	5.02070254332105	4.92147855860967	4.87250248721659	5.48248691022632	5.82730999674301	5.47511956456373	5.33754990205124	5.78125879937206	5.71589013366733	5.8204060518481	5.8087305683817	5.70531842496054	5.7586918094655	5.98730548098227	5.6779021952942
ENSMUSG00000028617	4.96953899977794	5.53140224738453	4.93420907313897	5.43680270381701	5.52732148383167	5.62454901925563	5.48622954555337	4.69369763114318	4.70565806654541	4.81071513410495	4.48184668753506	4.77126083155163	4.70229017723886	4.6965613799378	4.09754542573168	4.12661973375861	4.03535848389554	4.23719848547475	4.42369435320313	4.54998641038334	4.65709105740315	4.82372104771355	4.88059756232791	4.80506602733176	4.57060861950854	4.80466365414027	4.96632230001597	4.89370146857066	4.56006251736177
ENSMUSG00000028619	5.89962189220564	5.96942733653108	5.86535991494643	6.08530604812944	6.18791746267945	6.07336847512738	6.02395353375892	5.40605483227731	5.50797505882938	5.58798991362739	5.22195069991176	5.47988340692252	5.27519176863026	5.34171856249213	4.88970532088451	4.67022057133721	4.97993071874816	4.82749989436707	4.92616058450364	4.98940129991915	4.70317943262706	5.79750258178047	5.70817375414326	5.80843693120118	5.44169537772944	5.20992194148805	5.13431401743496	5.15290884697964	5.55038816069204
ENSMUSG00000028621	5.97505964880537	6.02098473391477	5.94277323695307	5.88841155386092	5.83282158538166	5.77026394575353	5.91282512976102	5.47422550029917	5.65744126699301	5.50241421205654	5.65263912180593	5.38433931194489	5.5478538248598	5.42090501383351	3.89588331327151	3.70289096306526	4.90046072527734	3.49707299688492	3.36586189768378	3.86735113364721	3.82237246507608	5.48294875498835	4.93239718287272	5.63247522923497	5.45416770913467	5.5982755318509	5.51165030263178	5.10915214289736	5.39135971557283
ENSMUSG00000028622	5.50789792509831	5.6701189428503	5.68449880908996	6.05178207784758	5.89162778793899	6.05464982274263	5.85603525417528	7.16950708645698	7.53458109428094	7.78778108990993	6.97070453077331	7.2896996668108	6.97200497349682	6.89104023995158	7.17971456792525	7.21985891126892	7.28903977709726	6.5185103670229	7.11332826344383	7.37546269657896	6.69392024432358	7.19554975645281	7.20099994056428	7.1308808294692	7.16851512015877	7.17051443611629	7.14852945099524	6.82872615958421	7.16625342826949
ENSMUSG00000028629	5.29754240523496	5.64874513822599	5.3005915472679	5.34292248575863	5.38483224178531	5.46760672370232	5.47525605991362	4.61041706723079	4.75249345068245	4.69982992448191	4.94624914536558	4.59851941963199	5.24755633428638	4.97892673666818	1.80395658352505	1.08037717501288	2.49424942975406	1.64409970378679	1.92948870673201	1.02983314643771	1.46141095810429	3.47161238834318	3.34042468621113	3.36991045133653	3.67952152501678	3.47892770567069	3.69819827462684	3.91917705180576	3.83736279147338
ENSMUSG00000028630	6.23912258797014	6.13518295530699	6.07442283508961	5.1724236028892	5.23144553830902	5.04195932458679	5.43873706056168	5.93990143534375	6.01861195664533	5.93505319038542	5.87841031700807	6.18067939374034	4.94754156065547	5.16918101808316	6.48797253905834	6.61851481703672	5.99409855981727	6.06971160074923	5.53191018113846	5.95201526038743	5.73874953447675	6.95730234042718	6.84015947897677	6.81240623006321	6.47092033394376	6.41511894189189	6.51340274812753	6.68845869905344	6.51673836121939
ENSMUSG00000028631	2.48881136727239	2.39497261721352	3.26681056122459	3.20408749631537	2.95949584594747	3.01171673056371	2.89704399691925	1.8306939320954	1.84083907514393	1.27485673684382	2.35135212118008	2.17526683143443	2.45561396905389	2.32904685497926	3.17100146519628	3.52866484238939	3.63869420523566	4.06176541198794	4.3313430809007	4.24021452597754	4.13152357525972	4.21003245426174	3.97270657334979	3.9879310761187	4.93514319091606	4.86346870221346	4.74817497942514	4.46078667932643	5.03232518244408
ENSMUSG00000028633	5.82380546091564	5.75131914751575	6.09061698324146	5.92979862088545	5.71947173916246	6.05653753435588	6.0078894124787	5.36198520803808	5.17526697548581	5.48384857448494	5.31022049237452	5.21290161821952	5.3663111265502	5.51581300896957	4.96916911954504	5.07052314784087	5.48800273929915	5.01034456112147	5.35386603003481	5.35502857712577	5.19212386311169	6.5412053238487	6.5994404768792	6.53794522053718	6.31078185925875	6.63793511457691	6.52995332788208	6.3689347998602	6.42143618078376
ENSMUSG00000028634	4.27430823917883	3.88237181217132	4.10948670950271	3.58541548475719	3.94910739448837	3.79492903531025	3.97066894497401	3.90982053849464	3.68587596843255	3.59594407362362	4.28010710954495	3.60823477630945	3.77538611405922	3.79981031936285	4.50683101172775	4.55436663451275	4.84374004814799	2.87386912709653	3.41542708775731	2.94475393265559	3.62253751566699	4.75758378353065	4.65639797870905	5.04869291053081	5.01516692147399	5.04569275966453	4.74817497942514	5.15290884697964	4.90060561675852
ENSMUSG00000028635	0	0	0	0	0	0	0	0	0	0	0	0	0	0	0	0	0	0	0	0	0	1.29591797449262	0.575507030625161	0	0	0	0	0	0.665721797526228
ENSMUSG00000028636	5.12398697982041	5.16509923615037	5.31232104066242	5.47265915141034	5.31694762946701	5.34481617339272	5.16386521875025	5.78886570985017	6.19188749880535	6.00897221025608	5.85962047404291	5.28662052548549	6.01249112055206	5.65481840224594	5.98115558793872	6.19581376430483	5.82329253517169	5.60237884501315	5.58852493471525	5.92832368671287	5.58335775633055	5.04311696607456	5.1163204166171	5.17884232879303	4.98919742788299	5.00315434156372	5.1452991142589	4.97648340705311	5.14318882636488
ENSMUSG00000028637	2.63880084377682	2.92506897321618	1.98881755461569	2.23920936214961	1.99621327906013	2.28808394188673	2.55355041541391	1.28622731776157	0.633204637000811	0.828156270082496	2.35135212118008	0	2.56381676100872	2.65606993711534	2.83711733589583	2.37295	3.53625017101166	2.07450176990722	1.92948870673201	1.85657850064793	1.78642175184715	4.47654025715831	3.72467252989656	0.957178696833258	1.07547038181951	2.23198718157189	2.33938747767153	2.52709542768858	2.4340378372973
ENSMUSG00000028639	8.69487071765688	8.37618312347415	8.76456569214329	9.13244974385887	9.05456492031493	8.95866724548244	9.04355302426258	9.68449801778165	9.98517113939008	9.77688	9.69364486375212	9.64521760234491	10.2150132223994	10.2561448172868	9.49448888035528	9.55546089545726	8.74683613827827	9.94387436179327	10.0114207611665	10.0975	10.0389114047036	9.16144562745674	9.05305096353339	9.09383638617859	9.2908068498938	9.24572075739798	9.3637243728433	9.21332821182346	9.2990811949096
ENSMUSG00000028640	0	0	0	0	0	0	0	0	0	0	0	0	0	0	0	0	0	0	0	0	0	0	0	0.588991069968238	0	0	0	0.600291347826612	0
ENSMUSG00000028641	5.80636447269846	5.94763584671741	5.83586383286503	5.87136490169427	5.71161330979097	5.90622742653959	5.77355778960104	6.19775904643306	5.95652588612156	5.95363319039866	5.88899095234193	6.00840960286684	5.74498007576684	5.8518967088271	6.37647175246711	6.41244829035886	6.74437098174994	6.57444460797782	6.76585965338551	6.80981279099326	6.88725418679654	5.3535494083976	5.5213416339317	5.47075660526175	5.58198346311446	5.74452944306868	5.69770970173097	5.92993026904684	5.6483489454357
ENSMUSG00000028642	0	0.569148132341692	0	0.566651111741851	0	0.590612710394585	0	0	0	0	0	0	0	0	0.989991007510359	1.44526680319008	0	1.64409970378679	0.90482409877253	0	1.78642175184715	2.56067644567202	1.58722483361934	0	1.76274742720405	1.32781433694557	1.55813449341234	0	1.06187538077907
ENSMUSG00000028643	4.54248944807364	4.08216846033842	4.36002877147003	4.68667723978591	4.82227046435217	4.69763724005795	4.73268547633575	3.90982053849464	3.72923691018695	3.6306990690797	3.68760374092369	2.80994882756073	4.60061656619621	4.35405455672377	3.3928484466461	2.80737192152969	2.7610759302837	3.14733057022873	3.36586189768378	3.82896661853084	3.3725349930415	5.29204273737111	5.35218315196236	5.21436268919785	4.94893313358842	4.87058202126776	4.83378594501477	5.05293333400811	5.01990707448063
ENSMUSG00000028645	5.4453841782467	5.92535888917166	5.79112612062419	4.76113060898145	4.27343252100453	4.72657400658942	5.36452314524824	6.88810958800058	6.94116296897529	6.90973510032675	6.65193385703705	6.55148919219066	6.7813442676658	6.68052446630841	6.29092165497031	6.1358945544051	5.40830464697174	6.27550777026953	6.02705053250952	6.32325609336133	6.02829037106804	5.24417148857148	5.66058163875191	5.69102909001621	5.71139987068408	5.7851050831309	5.7317090603624	5.63141109834538	5.84168682026535
ENSMUSG00000028646	6.70744183557194	6.34012979968985	6.23958621594352	6.82894167748177	6.78760501397773	6.72462801497491	6.94070440385769	5.6204234662831	5.34490701952167	5.42030031910137	5.2960393882604	5.09579908209149	5.74923086255306	5.91100786955961	6.23119591958175	6.0691588296685	6.43504040691771	6.75361439111646	6.51244968103356	6.43327200634259	6.38384276602892	6.54788469363009	6.42771304892478	6.52626620956612	6.75858912839175	6.65830529867745	6.71203167611219	6.7137453765401	6.71637689653612
ENSMUSG00000028649	9.18017182433164	9.35057937406131	9.16706053662726	8.43866876449927	8.4228829894474	8.28695553269659	8.62250516666868	7.16411676606358	6.72443645425289	6.73975880553615	7.50356722478535	6.50588588151751	3.80546273621319	4.10398070514496	4.78940927102392	4.76854186603969	4.78360765120162	1.64409970378679	0	0	0	9.19784685135876	9.23359101805095	9.33116876244938	8.75474867054536	8.59869464343506	8.70930785676186	8.71119787416153	8.77155898347668
ENSMUSG00000028651	5.76648192022606	5.75860419551816	5.63225590291053	6.38449880521752	6.40704889763994	6.23563458522449	6.37173578125819	5.33289471716719	5.75719215224037	5.38251077918128	5.90465491536705	5.81423220124985	5.96235546246825	5.67772835801627	5.66471500313349	5.84283781251849	5.83418945464064	6.38225098565973	6.18743021900187	6.16616968403875	6.16947194813727	5.30200936679789	5.28352863725281	5.27774	5.24846724676581	5.12019079563092	5.31103571965978	4.95352233985182	5.11518476520676
ENSMUSG00000028653	5.68822433458387	5.85318733255339	5.92186371585125	6.06071371150346	6.10627524384918	6.01416174776519	6.16906692111292	4.88905797189281	4.84005648334488	5.40882412643745	5.41696343843542	5.24633818474653	5.28872826997979	5.47226996528505	5.91264815170629	5.64134811085016	5.84496891010172	5.8061091126111	6.09895510294384	6.18859588854809	6.02027763152067	4.38987663046127	4.45208273212767	4.25969971485457	4.38435179245968	4.55676537972937	4.45796175519928	4.30697743712286	4.52992680615176
ENSMUSG00000028654	1.28073436216201	2.46254677789701	1.87464851814137	1.39857388542581	1.43044625123297	0.590612710394585	1.0903927750846	0	0	0	1.34805421889854	1.73743007601839	0.846596880520217	0	2.88547661373734	2.31058850942098	0	1.33084288300223	1.3719404069807	1.02983314643771	0.976828638403986	1.73078982711053	2.25741511434842	1.76009943985182	1.58160265736087	1.54693488638611	0.661392276836555	1.63183496353993	1.74562351640487
ENSMUSG00000028655	0.832753008955057	1.57563431803209	0	0	0	0	0	3.50562706418993	2.5247109093919	3.48378491611193	4.65868562392074	1.98012209035433	3.21769789786467	4.10398070514496	0.989991007510359	0.831688209835814	2.7610759302837	1.33084288300223	1.68907895846425	1.02983314643771	2.0313114876557	0.844654878090451	0	0	0	0.654542920431145	0	0	0
ENSMUSG00000028656	7.41456787708221	7.2195214082122	7.28203890782027	7.53791929854959	7.59770915141391	7.68393016237866	7.64792250359932	6.69525241418967	6.47088498394088	6.62858263704504	6.70799749177217	6.67504077350185	7.01478566214851	7.04543029418684	6.71286894532504	6.84398700585226	7.05333887463967	7.01132599180132	6.9581146511507	6.79581411260916	6.77465623526246	6.60427634955148	6.64092792610792	6.65401782191044	6.75184021617486	6.74895915087013	6.57148271318269	6.76532749885966	6.68614404650124
ENSMUSG00000028657	5.95504359828913	6.04489153616881	5.71093660040902	5.95778300132269	6.02316446408338	6.04515743997976	5.99648898376381	6.08510039229477	5.86808510339917	6.10549777938201	5.68219281245625	6.09297508322061	5.7407111426286	5.5777666152199	4.2887653568784	3.96817163973472	4.75212877982576	4.60357116467148	4.72591578937754	4.62333928695349	4.18334346209188	6.53448103992032	6.60787680663592	6.79549810120648	6.90437153796403	6.79965199635536	6.86503066790095	6.77945581131408	6.80195002957442
ENSMUSG00000028661	1.08162259395944	0	0.581299603745889	0	0.5850836202058	1.43992429615018	0.840256707482268	0	0	0	0	0	0	0	0	0	0	0	0	0	0	0.508976269878942	0	0.588991069968238	0	0	0	0	0
ENSMUSG00000028664	2.54134752745662	2.58536882413945	1.59773073196437	1.95993164647333	1.7528187832054	1.22826013371521	2.10939944511309	3.36512594716464	3.51733698681718	3.21278716432039	2.89588777969113	4.30895340794705	3.57302393181597	3.52931307660926	3.50052961849281	3.26938928278974	3.53625017101166	2.60483868485517	2.84412236488837	3.33252508693241	2.86563479116618	2.03285721966303	2.53927465935431	2.43608399010296	2.73989026988383	2.56613450695339	2.14005484772188	2.8595112649637	2.3474576470913
ENSMUSG00000028668	6.3993170135949	6.11675092739779	6.42949921073063	6.2999768014659	6.35452979598259	6.22612944407407	6.45588073860918	7.12765266597187	7.05341075668365	7.00711613944367	6.97515470782009	6.89200316433497	6.78887157918558	6.94221536765839	7.7165659306678	7.58124019281501	7.71514537344997	7.47816242152351	7.24555897343201	7.51915661609058	7.40474858489076	6.90679005011813	6.91704126269402	7.04026021584853	6.4724139069294	6.57291887890259	6.54353926252798	6.44100468613886	6.49696530315655
ENSMUSG00000028669	5.69042194984714	5.6130078267007	5.74429282816978	5.87351169262191	5.87613244383092	5.78025798032608	5.93222545294763	7.20320376645727	7.47174487916257	7.62055936772578	7.32772213179157	7.88343907901077	7.09300882741845	7.38214798938439	6.1551902161267	5.95484699934571	5.95645412814519	6.32906217410202	6.30431248775225	6.37365167035078	6.22670661554638	5.46625884372149	5.32225035180008	5.6033395966629	5.58922893880909	5.50879665630051	5.63276587533469	5.42595691445735	5.60056761315733
ENSMUSG00000028671	4.30985525150962	4.21520786542747	3.38034817116027	4.28581017549446	4.67052491981808	4.5809931546097	4.71514307973213	4.98905039274994	4.75249345068245	5.02695860176655	4.64964009908172	4.99535407366785	3.77538611405922	4.37093109198697	3.78704604876872	3.94333853406164	4.49871028575296	3.72258884843582	4.11629166891831	3.86735113364721	4.0190578041604	2.65828172047032	2.25741511434842	1.88936771043963	2.73989026988383	2.92106221340519	2.77257669922524	3.10856500778115	2.25266464613009
ENSMUSG00000028672	6.41219910163333	6.69789807160231	6.23804720586882	6.8850771082512	7.01159865516616	7.10785340877265	6.47838765318686	6.43949979086045	6.6997208001928	6.77643815086099	6.57546862740113	6.52437750475972	6.65077699229177	6.48271362321424	7.38567957476258	7.18360627767274	7.59968709960661	7.29658321333621	7.42565983535714	7.46495669878535	7.29068667268297	6.74178776833165	6.72749172983637	6.73729631886278	6.57313173845093	6.6499677675941	6.57410371760662	6.43706102578722	6.59860205050014
ENSMUSG00000028673	6.02655613934353	6.12684685318408	6.31793962017892	6.22590239785299	6.29763629522407	6.39422567741808	5.97496563855237	5.5172204673742	5.71731578775348	5.66904312414505	5.7418552739263	5.79542056811324	5.73211821290292	5.99028996443609	6.07097840200254	5.95484699934571	5.53294068307051	6.27812407746693	6.42815180000927	6.20327206896382	6.32924779773754	5.52613954186579	5.28746898098271	5.59443076234658	5.69853942646401	5.81311169006883	6.24001935121375	5.87369975279117	6.07136988909894
ENSMUSG00000028675	7.27983559664979	6.96881697065339	7.5090498458271	7.32420133630967	7.41197227807674	7.31542166039457	7.06402800150896	7.06847855310681	7.34030350501067	7.32064215137694	6.97781533900848	7.52330549487889	6.84287952296588	6.88699304568944	6.70668452270611	6.75133769182006	6.4814874951719	7.06269971721379	7.06296017692534	6.95897062139107	6.92539486164095	6.75269549165162	6.66897785932282	6.74487752136725	6.62442263527247	6.59842780008779	6.59226088220013	6.6304693366637	6.65982853893559
ENSMUSG00000028677	5.65238935438437	6.05393639184679	6.11877455031482	6.02080358604674	6.08477896460439	6.02200120389251	6.03819386057741	6.22922217445863	6.36265290506901	6.58948296713258	6.24034778476953	6.72311395198954	6.26471002088998	6.41570866642824	6.87474299061859	6.91406041018299	7.06290009212081	6.7855803764805	6.92250746168388	6.76306157065977	6.7000539301638	6.09495188769763	6.09163570930176	6.06229193520214	6.33675574730831	6.18097927221761	6.01553442436864	6.09859294306656	6.07789793533985
ENSMUSG00000028678	2.59126085975168	2.69474234576309	2.55142884501887	1.57106627501486	2.19181116168527	2.43940558267033	2.10939944511309	4.49061870966107	0	0.828156270082496	1.06469398340274	1.41629327380457	1.60845640297805	1.83992810981052	2.15297614311528	1.82273707898269	2.7610759302837	2.37442293840458	1.92948870673201	1.52631648958945	2.39207089261865	4.13857856988267	3.39407800407903	0.957178696833258	1.58160265736087	1.87878950102942	1.73826021460164	2.65059028082663	1.06187538077907
ENSMUSG00000028680	3.76672740254519	3.88237181217132	3.20481067101926	3.75956010874917	3.91798017708874	4.00626539950347	4.04254011052144	3.23651921751488	3.28186870624982	3.69678260302783	3.12892666507033	3.72770531776928	2.90756082729581	3.5674052665653	2.83711733589583	3.38568635508101	4.21472913417472	4.23719848547475	3.87303076617629	3.45347904977691	3.66582709006369	2.7888622709588	3.31247842794056	3.59169228843585	4.07653937317844	4.25305210284494	4.09537307569802	4.17694830074055	4.11964270870912
ENSMUSG00000028681	4.30985525150962	4.4991907916084	4.38980219244666	4.78050959268631	4.81585021141961	5.28951901811001	5.31396243257894	3.50562706418993	4.25996275239592	3.35743805903716	5.07889138935752	4.40875564808232	5.04649781885597	4.9323005375287	3.09739172647323	3.46987254513304	2.12923427609589	3.45399691947699	3.67017882681808	3.70409232755785	3.78547316177953	2.65828172047032	2.75890835152952	3.15532832546292	3.60360397800036	3.3578681930781	3.74359183279084	3.83396926824123	3.12481016144775
ENSMUSG00000028683	6.07103934798949	6.30152051179067	6.15289192403301	6.57486878757906	6.54870427935928	6.51570306864549	6.43602676379595	5.67579745466234	5.90488718102498	5.9401547956445	6.03557553238387	5.65824782825924	5.88765432198983	5.65944257514921	6.00228986575817	5.78474292522665	6.36743463280437	5.95382492030694	5.90645876451616	6.04153829634123	5.64960560218442	4.75758378353065	5.03366301412328	5.05893645528997	5.0951921114904	5.14203980515679	5.07750207834837	4.86239326256198	5.08051067407288
ENSMUSG00000028687	4.56303264431332	4.65661914968855	5.11058599981305	4.93437533924489	5.1379434997507	5.27726106299638	5.03115057101243	3.92716840291033	3.75023210930243	4.3855118553063	4.02711069697101	3.96100220492276	4.32512691756922	4.35405455672377	4.88332	4.68230225976841	4.87250248721659	5.19619020232432	5.35386603003481	4.92613339443477	5.01091372550124	1.84192932692678	2.33566988326264	2.50392214486544	3.14461646236113	3.14338934129846	3.11627697994388	3.63809231223574	3.20466995403837
ENSMUSG00000028688	4.59636042296557	4.49062940236329	4.56842000404744	5.06288092130735	5.01387354405464	5.09266930632908	5.12938150684637	4.82107181992731	5.11873491938755	5.01846783769758	4.83188190527104	4.4460451221101	5.39694121969652	5.40912321125058	5.94195047413847	5.97647695429654	6.06538554876199	6.57444460797782	6.47004960921735	6.43616171931913	6.40596732626476	4.64937473159162	4.37677805134773	4.40695205860972	4.50875588849147	4.91900693300133	4.67223184702488	4.83662122801696	4.97518753095252
ENSMUSG00000028690	5.96843204827981	4.94556733951539	5.37630831864595	6.22288266945936	6.16311286638566	6.23721002857577	5.97663782760185	6.84163813499305	6.3457458557166	6.2852878106068	5.9770865343558	5.69039793436915	7.04426020706533	7.04196310584055	5.69928239043031	5.34947030176312	6.34167162515348	6.45050296154828	6.63949277809405	6.93297511826456	6.54134196078131	6.75887547036439	6.85092308536356	6.8690131447818	6.90437153796403	6.89298661264715	6.9146560134335	6.61625702953066	6.84314807375157
ENSMUSG00000028691	7.82490925368304	7.30862157076047	7.74334246641112	8.26904187185009	8.26330768469852	8.05532534552817	8.28011341959635	8.47383770062277	8.31338707621961	8.32054797086078	8.01081531788744	7.55566968740626	8.86882734002139	8.81899312985684	5.61360412029056	5.45188640639035	5.81227556344804	5.51102467394829	5.7077260806414	5.60907015551713	5.68397248624738	8.14005071720624	8.1602413634864	8.13453186425077	8.25663857624831	8.24777780235781	8.17637877568629	8.0233509520303	8.15369979754947
ENSMUSG00000028692	6.6718836511326	6.92457189023322	6.62837189890599	6.97524758516556	6.89464466007881	6.94268399502192	6.64052432457116	6.52626183487516	6.53447147191746	6.66127483367787	6.10577167820523	6.38712271445193	6.6455978780291	6.62236409556847	6.03924120311599	6.07364957424031	6.17907973009732	6.70366379722613	6.62788003460612	6.54020689900061	6.59483016576856	7.76390544982156	7.83704733653647	7.75898767356161	7.78874331059983	7.80848049732595	7.79527356991041	7.88631695130868	7.80651005826478
ENSMUSG00000028693	5.50525967183322	5.83317795837528	5.7341473694944	6.03001494816081	6.02700871799773	5.9862293165094	6.03030761632141	5.62986802940329	5.67274932758049	5.93334685522163	5.93022831264655	6.22798584000544	5.91677366127386	5.93930277487309	6.25421633910949	6.32925563541354	6.35463609325494	6.79341472615478	6.49036	6.47853431259695	6.50979389840857	5.62420629539018	5.65515105288502	5.09889250701402	5.63163279489359	5.70223753641651	5.7317090603624	5.6431340265897	5.70029903210269
ENSMUSG00000028696	6.33805329538332	6.52598353121558	6.67421558097687	6.40739148956348	6.29909880199844	6.30418146119693	6.38958306725816	5.62672974235726	6.05450867965233	6.07335718137021	5.88899095234193	5.38433931194489	5.00272750869737	5.01472305253325	5.84401181579065	5.72940567710037	5.61717739724198	5.10757850818665	4.91542851640129	5.31156439917482	4.96576129458321	5.37221206543945	5.46697786767618	5.55488147524547	5.30279206041808	5.14203980515679	5.22405239773453	5.11410962822124	4.96863258907696
ENSMUSG00000028699	0.832753008955057	0.929610716358103	0.946518112059805	0.926126384637106	0	0	0.505902027286711	2.64585809011741	3.01749476364168	2.53384357925411	2.72455560850413	1.41629327380457	3.49531772912913	2.9020959962048	3.68632209299876	2.8457764593976	4.26801835163502	3.01991851200297	2.54725348683845	2.84522250647027	3.66582709006369	0	0	0.588991069968238	0	1.04680150962668	0	0	0
ENSMUSG00000028700	6.2237875862627	6.39282179730121	6.15456761621613	6.46954510589077	6.6369239829345	6.65558279811932	6.78894	6.25470578654735	6.00344806225773	6.22590494402516	6.31524205638613	6.17744461739651	6.54172688347351	6.67552658229029	6.51212576684597	6.66422577101699	7.05333887463967	6.6794712288038	6.96230355079345	6.8216576365813	6.93510990327725	6.98039939666256	6.93537238743636	6.85727047288829	6.88677638726732	6.9757615593916	6.89015114344998	6.82605168324584	6.91984320556141
ENSMUSG00000028701	5.22681512227098	5.69363074055656	5.36161667190976	5.23525525187673	5.36271214709678	5.19146064876202	5.3978576815565	4.51956556741249	4.67316966364857	4.53442844154128	4.83942611263934	5.19575451771706	4.17317912138334	4.1877901080115	4.7536100052728	4.72922018809124	3.8166250290991	4.65784507161096	3.96085888455896	3.90431658023888	4.59213723157596	4.69285796294506	5.04374957632465	4.50913223916205	4.28304494327299	4.18507448469747	3.97966906906077	4.15137655559439	4.43365468450279
ENSMUSG00000028702	1.82431763029808	2.69474234576309	1.42393794849574	1.71813649592851	1.60456715898152	2.0069720013011	1.93532974031416	2.36117399067469	2.19195914149258	2.09063108763209	3.44678313591828	2.33847728837898	2.83205852700196	2.32904685497926	2.48431203680238	2.8457764593976	2.7610759302837	2.49625260968808	2.28533545704847	1.52631648958945	2.2278721461528	3.18740802844726	3.05536003112114	2.43608399010296	2.36620355356191	2.12752934033021	1.55813449341234	3.07112930068851	1.74562351640487
ENSMUSG00000028703	7.00999077103191	7.07155527637446	7.10450651654356	6.85016156388947	6.97212727985404	6.89000841005694	6.91880363052767	6.50297926416496	6.28996620798076	6.37922651247508	6.21217969369113	6.31637198415022	6.52037725094546	6.36233364480992	6.79376632643223	6.68793825498515	6.5149596959082	7.00629275135829	7.22219539924421	6.84876190818553	7.20219640850391	6.20128320670338	6.2700533455788	6.20321156317818	6.23235113317684	6.40447378021544	6.19324397415998	6.33887738954009	6.21358043304112
ENSMUSG00000028706	5.82188252720048	5.66481816763142	5.65458645514601	5.95383286052212	5.74776889117658	5.53018020170826	5.56490321589808	5.44826402489611	5.32359621827436	5.42030031910137	5.23215212926328	5.55508765410435	5.51086167604978	5.52640883848496	4.74629375163164	4.58129671084355	5.26589267794861	4.48529707927327	4.52431606522721	4.92613339443477	4.32440924399835	6.44584793987683	6.57043067874171	6.4582166031043	6.7301631212155	6.73147393246174	6.71203167611219	6.61405248097028	6.64148068413469
ENSMUSG00000028707	0	0	0	0	0	0	0	0	0	0	0	0	0.846596880520217	0	0	0.499924505917474	0	0	0	0	0	0	0	0	0	0	0	0	0
ENSMUSG00000028708	5.99630092787002	6.00598363281631	5.83816390875827	6.31387920389227	6.34200802631451	6.43766830117525	6.29576633978887	5.51018178909151	5.51866532909996	5.66458431971124	5.88371462834023	5.70088897240186	6.12053720512588	5.93230375039037	6.21611223713012	5.99603614774894	6.32190422434581	6.1964945962888	6.47004960921735	6.71182909997712	6.45663079858899	5.4114912133679	5.35218315196236	5.1037766022394	6.12213742652301	6.15777107713578	5.96869476823096	6.0948907131734	5.86610758119101
ENSMUSG00000028709	6.12221719709622	6.28164208245398	6.14447108336714	6.76507996569052	6.73985700906653	6.69817512871461	6.7542352366415	4.27271233709553	3.97282832015321	4.02153210098403	4.79328276858396	4.3297266192181	4.34259432963912	4.38752753033553	6.36344098038007	6.26722333809689	6.50945822302283	5.75011268603614	6.31501694796199	6.60562991915793	6.41955065818302	3.90079763347438	4.12206480753757	4.44533	4.52980142528193	4.63150929859653	4.65454270868158	4.77608454384354	4.68980521985449
ENSMUSG00000028710	7.58938847156109	7.34789552796569	7.7184213739389	7.8838217795856	7.92130655429708	7.72244897801517	7.8219105101263	6.58220167189566	6.35346633163426	6.2410845126817	6.29089525727587	5.74178596839777	6.60317001931237	6.40919052142087	7.04251179646235	6.86789456594319	5.85563340699228	5.99973396563662	6.47686503580447	6.82361820866306	6.37541820763232	7.23745586776725	7.31702217126529	7.37908914395358	7.27766036342706	7.27180994037681	7.32813723351368	6.97506061529296	7.21194116481268
ENSMUSG00000028716	1.28073436216201	0.569148132341692	0.581299603745889	1.95993164647333	1.60456715898152	2.68693546585146	1.72443768042894	2.18124435780892	2.19195914149258	2.09063108763209	1.06469398340274	2.71125582050658	2.56381676100872	0.8432990491418	1.26322671981422	1.08037717501288	0	0	0	0	0	2.39368723850568	1.41394047610501	1.43714833243612	0	0	0	1.63183496353993	0
ENSMUSG00000028717	2.63880084377682	2.15959350877194	2.09127743746167	3.29287239203913	3.33344649005109	3.67995262007822	3.40030221447258	2.07747528550481	2.08804174484146	1.44048324462369	3.91996611107115	3.05832149377215	4.1312889877478	4.56777503316879	3.05844991564956	3.26938928278974	3.1452412303466	4.87111859231307	4.6584862577793	4.36215213564106	4.74723692595341	4.02673898616463	4.43378149744036	4.08695657425447	4.66588650700274	4.92573725131557	4.62740809579323	4.77608454384354	4.98816990429491
ENSMUSG00000028718	3.9942530962783	3.61193858284767	3.32518985006278	3.72339746925817	3.5831357521323	3.81286928127748	3.48452945387892	0.627560470605854	0.633204637000811	0.49746508048371	1.74917873067175	1.41629327380457	2.0358150236117	2.191	2.2466548918884	1.82273707898269	2.49424942975406	2.07450176990722	1.68907895846425	1.85657850064793	0	2.65828172047032	2.59886824784336	0.588991069968238	2.36620355356191	1.32781433694557	1.73826021460164	2.8595112649637	2.1479358749265
ENSMUSG00000028719	6.72084856529594	6.77784589001151	6.62209748960476	6.56846748016791	6.59215268165482	6.71001843879008	6.55151831491583	7.45514671135072	7.78656342642081	7.94914103715505	7.38415022052283	7.64691546386305	7.66655552514345	7.73293411309368	5.37035007668448	5.33080966635807	5.70724728336995	5.38527491112958	5.22001600074867	5.45222747711754	5.2886020302743	6.55073367957302	6.48156282742715	6.44937533315318	6.21705550705508	6.24932424141019	6.11973502104576	6.09674354143228	6.11201222176954
ENSMUSG00000028729	6.09622441347723	6.27588918881659	6.50185520600264	6.31801251308246	6.28437658166079	6.23247623284809	6.29819199867208	5.50664378372484	6.03142903849923	5.98168545238168	5.5472981056821	6.2093309406904	5.53216730422368	5.77683837376336	5.74087619926732	5.70595253402253	5.82329253517169	5.30561409553196	5.3112094499882	5.4444788263133	5.43603685412261	5.53926285002756	5.63868007330712	5.51693185178584	5.79706983667189	5.94003371117187	5.9017663540644	5.94080666624161	5.90552857350577
ENSMUSG00000028730	0.832753008955057	0.569148132341692	0.946518112059805	0.566651111741851	0.951766819144691	0	0.840256707482268	0	0.633204637000811	1.27485673684382	0.667816914804955	1.73743007601839	1.84479349595431	1.60383508858445	1.93430535175049	2.53961123531241	1.54845847031832	0	0	0	0	3.36282602278245	2.47590335901059	0	0	1.54693488638611	1.3382756812129	0	0
ENSMUSG00000028736	0	0	0	0	0	0	0	0	1.29497696473826	0	0	0	0	0	0	0	0	0	0	0	0	0	0	0	0	0	0	0	0
ENSMUSG00000028737	7.10024610321573	6.82973691732498	7.12438191561702	7.3475528177896	7.32680412358102	7.26545908356579	7.32784015722984	7.98574472056582	8.02564228680159	7.9381608433926	7.70060910613207	8.04548950683784	7.88873200991705	7.76938969936691	7.47586761919127	7.26487724083879	7.60523475924016	6.83018817554563	6.91960335146516	7.33986992756524	7.18978320030951	7.80152563446405	7.84195038074169	7.96832195063208	7.89458247504394	8.00212291399521	7.91343961423531	7.62409635131158	7.94407359536237
ENSMUSG00000028738	0	0	0	0	0	0	0	1.8306939320954	1.68976115720329	1.44048324462369	2.72455560850413	0.940361425083581	3.41106065622162	3.03784884098735	2.2466548918884	1.58751553144585	2.7610759302837	3.14733057022873	2.65629885859453	1.52631648958945	2.76658178243267	0	0	0	0	0	0	0	0
ENSMUSG00000028741	5.70567149810553	6.0394250919561	5.76428007982354	5.80241988092564	5.80206868264387	5.79751074702322	5.96656249111049	5.7726991880076	5.66970640501992	5.52064143997763	5.26705922465064	5.59647923703417	5.70588730635979	5.71768834375472	4.84414901668841	4.51256087299936	4.90046072527734	5.13253440028807	5.08384355452871	5.17873764417999	5.07503560918775	5.49119040227554	5.56100694113764	5.40807216483486	5.34052606225553	5.48223788914877	5.4287844647241	5.32309357332679	5.51674732144809
ENSMUSG00000028743	6.53169450899822	6.77784589001151	6.66420817664657	6.75890608154045	6.72564896378353	6.6891996797922	6.52773074567573	5.2401726031099	5.31494308847825	5.33395040196972	5.12512832818919	5.01626644534046	5.53216730422368	5.64081618447939	5.92175604392986	5.75232135151642	5.64374998484146	6.2133622742671	6.09895510294384	6.22844824057809	6.20687806268908	6.47899418432772	6.47198518825781	6.64883510233452	6.35202229917368	6.44050928199832	6.40635137311447	6.13666062966491	6.3965149929649
ENSMUSG00000028744	5.04347320902604	4.9986853892809	5.25637	4.8057775432089	4.7354089675316	4.66783812142392	4.82666756785605	4.96497393600977	5.03610322471427	4.92467066936555	5.84872274726136	5.23808327071094	6.00594982502331	6.30594829928763	5.6319430186019	5.57474271936763	6.04803453965297	6.33648393986677	6.12504244040152	6.10779993089501	6.1798131644188	4.62365099198084	4.57159182253059	4.46397646298778	4.71032422911348	4.66688556673887	4.61819710152684	4.71164567602058	4.5893165720588
ENSMUSG00000028745	7.95363958644885	8.10179111873522	8.13234745594453	7.5086727716923	7.4431766827532	7.63690268142746	7.64130417607285	7.68552155817479	7.81156806577003	7.89130726724264	7.51501940458285	7.79939934738976	7.54187039045401	7.52544047605344	7.53809225809605	7.49023823163541	7.80211958136382	7.33181384702879	7.49098269182648	7.68032316029956	7.58831124668977	8.25128639557343	8.27819028066091	8.15340585931612	7.9977795735233	8.11990313263331	8.03198188240069	7.86696079681142	8.07179727704415
ENSMUSG00000028747	0	0	0	0	0	0	0	0	0.633204637000811	0.49746508048371	1.06469398340274	0	0	0	1.65403370755173	1.92240333909376	0	0	0	0	0	0	0	0	0	0	0	0	0
ENSMUSG00000028749	1.92401276261828	0.569148132341692	0.581299603745889	1.39857388542581	1.60456715898152	1.22826013371521	1.45684699661855	1.28622731776157	1.01786293054273	1.07624450561657	1.56859567395764	2.71125582050658	0.846596880520217	0.8432990491418	0	0	0	0	0	0	0	1.09552812939152	0.575507030625161	0.957178696833258	1.07547038181951	1.04680150962668	1.55813449341234	0	1.06187538077907
ENSMUSG00000028750	3.36530352826531	2.74524745198598	2.66737669504725	3.17264995636814	3.33344649005109	3.01171673056371	3.58072293797875	0	0	0.49746508048371	0	0	1.29839074262554	0	0	0	0	0	0	0	0	2.74720166105752	1.9774440480379	1.88936771043963	1.36022169398828	1.54693488638611	2.24467964892209	1.7810184047259	2.25266464613009
ENSMUSG00000028751	0.50066648377285	0.569148132341692	0	0	0	0	0	0.627560470605854	0	0	1.06469398340274	1.73743007601839	0	0	0	0	0	1.33084288300223	0	0	0	0.844654878090451	0.575507030625161	0	1.07547038181951	0.654542920431145	1.05604431042841	2.22207950529941	1.06187538077907
ENSMUSG00000028753	0	0	0	0	0	0	0	0	0	0	0	0	0	0	0.612807210589172	2.09612225106409	0	0	1.3719404069807	1.02983314643771	0.976828638403986	1.84192932692678	3.01802177535975	0	0	0	0	0	0
ENSMUSG00000028755	0	0.569148132341692	0	0	0	0.959422308040608	0	0	0	0	0	0	0	0	2.04960599100035	1.82273707898269	0	1.64409970378679	1.92948870673201	1.52631648958945	1.78642175184715	2.03285721966303	1.86349433211536	1.61160479821616	1.91605669626152	2.12752934033021	1.73826021460164	2.1286896643939	2.3474576470913
ENSMUSG00000028756	8.91237218585642	8.85596274620307	8.80249629526557	9.07180612472178	9.20018056358945	9.10930229037738	9.07412304666916	8.70119742428843	8.77193906149271	8.75840764980008	8.59743799881815	8.70644226755681	8.75776153649283	8.78857483323232	8.18016783028749	8.13199914720043	8.63874165686129	8.16074086763833	8.44070116787997	8.42431318471793	8.50630912267062	9.20019584463007	9.15953733845088	9.33351189002681	9.40923284473398	9.40344527874713	9.49122572466446	9.1062548976373	9.47875843955354
ENSMUSG00000028757	7.41025251840781	7.28524150428692	7.38303760513341	7.68349008942958	7.65430775244643	7.70337502112737	7.69576210468882	7.60538343195904	7.68507418807823	7.96851733392497	7.21833455342928	7.64542363951317	7.36120748392545	7.43431606614123	6.7004616148718	6.73836082444386	6.77866937207312	6.82415241049092	7.04772526109564	6.73135015182899	6.97615076661417	6.83948038413563	6.86806936772285	6.85388994025662	6.93959531124271	6.96795973334631	6.96724881623629	7.11279251535376	6.95293272022882
ENSMUSG00000028758	0	0	0.946518112059805	0	0	0	0.505902027286711	0.627560470605854	1.29497696473826	1.07624450561657	0	1.98012209035433	0	0	2.2466548918884	1.82273707898269	2.12923427609589	0	0	0	0	3.91412992692438	2.59886824784336	0.588991069968238	0.675841151398068	0	1.3382756812129	1.24356342335933	1.89842423477673
ENSMUSG00000028759	6.9735479193028	6.91776298853572	6.91624460516203	6.95509303862717	6.99059492119157	6.94811145004022	6.9831175017161	6.91793255540811	6.76805111072308	6.74886667203286	6.72866287911381	7.06486091444788	6.92469675120406	6.79354057512659	6.37070125103536	6.41031732423846	6.71785243047529	6.6759668695813	6.38690179320361	6.38889329489924	6.5365527238368	7.33901500380078	7.25795570751249	7.33350442233427	7.63692650882878	7.76394478787864	7.75229548528274	7.66117831457261	7.70869611634504
ENSMUSG00000028760	6.90296918276598	6.80540286033061	7.01586128523457	6.86777171523514	6.75200944389937	6.75603697172965	7.03197982103361	7.50056093003691	7.33339951277501	7.5633368497592	7.48933062771061	7.41940965401271	7.40345850711933	7.37470535776467	6.96414168019282	6.85361872633592	7.24243180840685	6.4722562693039	6.24615327777838	6.67160519015559	6.46697739913567	7.00778991565606	6.89915288473748	6.87151159159085	6.91497368380102	7.07904044195701	7.02224234006278	7.04772737151227	7.0713125731707
ENSMUSG00000028763	9.90201813652813	10.0594859637983	9.94594058976463	8.93270915833864	9.05781174941083	9.04340449558025	9.35222308272666	10.272269095165	10.1843146804438	10.0760968055181	10.2073243201855	10.247974628874	9.47717935623219	9.5593037792548	10.7232826732273	10.7165917588062	10.7068109277669	9.71374932176691	10.0122130140536	9.74321686224125	9.94018655312986	9.55559280928067	9.66897744792449	9.60531985478938	9.15502034955108	9.38343550227993	9.16481357451915	9.3668434415584	9.1570192592305
ENSMUSG00000028766	4.60289473317033	4.46449646404491	4.86977207921193	4.59858680612362	4.7561340043126	4.77528196569245	4.72102480447303	3.94422044354473	4.51229807235839	3.83120990240842	4.92577797276951	5.39147503038316	5.01163618050322	4.9512126874429	2.15297614311528	3.10922588370014	3.53625017101166	3.9341009001609	3.46265115153676	3.03526945415631	3.42778589038053	6.19724011244004	6.70392319305441	6.81592969718369	6.20347718491581	6.14000448111879	6.14819	5.88748624218119	6.25802748594222
ENSMUSG00000028771	5.39357983043847	5.49112471085726	5.09621576540254	5.19380914533361	5.22718581956785	5.2223351812282	5.33322351229238	6.00657124788056	5.82467015323834	5.99301149089506	5.87841031700807	5.95724566823093	5.7988789250589	6.03564109062806	5.92627907011226	6.06162914750169	6.32190422434581	6.32657596092379	6.24615327777838	6.25300610727025	6.12338147142184	6.08593614331779	5.87431961054403	6.1498875108074	6.2768824570892	6.27401328555339	6.36042574424852	6.25083720954893	6.26883728792777
ENSMUSG00000028772	4.81353507519437	4.92350407482614	4.61632629854459	5.15936925324312	5.02438570237814	4.78205054336675	5.22945804225123	6.56019980585956	6.90194675739256	6.84941403595134	6.69984419015632	6.65915609826115	6.45554454560889	6.5919641870388	4.66207058111307	4.90719544379131	5.26589267794861	4.81629131808117	4.82515483495411	5.16853923629909	5.01091372550124	5.82138398293816	5.79469327655379	5.7463432206184	5.87597609713725	5.76502304680457	5.7437913655234	5.66046470276373	5.63492850119873
ENSMUSG00000028773	9.00206783617833	9.11157127913287	9.35072212141727	9.67070730440456	10.254069552574	10.165445457173	9.9187972159839	10.1446078333511	10.3978019547423	10.3596	9.72813788645286	9.29171218441443	10.0325136772601	9.97447388686647	9.87062954949105	9.33829942480256	8.90599868177899	8.62829814224481	9.08857117013773	9.44983141651516	8.40638791438014	10.7396704300426	10.6575754555994	10.7132112651676	10.9141871280032	10.6726995118415	10.8378582932057	10.4261322452668	10.7714
ENSMUSG00000028776	8.04145858212971	8.70552642362731	8.26046987461915	8.06942637017525	8.11485513098498	8.07380809109677	7.72990798660958	8.24951484890876	8.62429970596193	8.40621739057211	8.23546762603925	7.9344781504958	7.86396138808901	7.79261113119375	8.17732097659553	8.21677488323617	7.8580765895995	7.5227948827033	8.32994933002147	7.95048221844427	7.90906351945115	6.07683837522575	6.13300057281711	6.17189444952794	6.68655167217037	6.71591947948533	6.56885482103787	6.6040714238896	6.70485679095963
ENSMUSG00000028777	1.58901536414011	2.32249912193101	1.87464851814137	3.14019192912169	1.88190293452372	2.68693546585146	2.50095832094449	5.46318157989217	4.27236498366305	5.17956721641671	5.60485704872023	5.28662052548549	5.09661230345436	4.84246933974579	3.57430468864683	2.48708308911451	3.73161183002238	3.57802879386065	2.54725348683845	3.33252508693241	2.76658178243267	1.46277757807412	2.17251264273894	2.56744919392935	1.07547038181951	1.54693488638611	2.0231906946212	1.45642634844666	1.56518884924872
ENSMUSG00000028778	2.01466363580652	0.569148132341692	0	0.566651111741851	0	0	0	0	0	0	0.667816914804955	0	1.29839074262554	0.8432990491418	0	1.82273707898269	1.54845847031832	2.70278024198645	2.84412236488837	2.61037779979755	2.0313114876557	0.508976269878942	0	0	0.675841151398068	0	0.661392276836555	0.972784289965747	0.665721797526228
ENSMUSG00000028779	5.0308168888366	4.86611736255629	4.80735651370166	5.51036251131631	5.48204405201458	5.61872221155394	5.43587188217508	5.24478844837435	4.55035018388507	4.31912579293404	4.62200198311583	4.28773949949019	5.7407111426286	5.67772835801627	5.72444569237666	5.67305784567645	6.22410873469442	6.07292478185301	6.32823837265108	6.33609507904437	6.29009841702897	5.96919160652921	6.00913894914064	5.97447289312422	5.81162462876263	5.9805557746786	5.9923888154069	5.9494234057176	5.96553799668841
ENSMUSG00000028780	5.87619903903469	6.10141331285012	5.56814417116113	5.34292248575863	5.06033168001771	5.38989556727751	5.58487798124525	5.34546583376554	4.85393290529729	5.11974780874095	4.97290803255911	5.57894934704455	4.99373875853197	4.85285847422786	5.93078173060878	6.43455348124157	6.06538554876199	5.87098313741142	5.99090370590024	6.01110849104941	6.03623941664548	5.91874673999728	6.12961810765942	6.01249674040655	5.37688783211271	5.61860956742809	5.48866665679194	5.94080666624161	5.33370870557326
ENSMUSG00000028782	5.90317720572179	5.73658787614615	5.71093660040902	5.66965	5.87166074081058	6.25592425584058	5.85225823444479	4.88246361798936	4.95851335180567	4.62687207195766	4.78538087845224	5.38433931194489	4.39323727504634	4.20768917336369	3.33432242099503	3.1377651756841	3.42210081632472	2.23566455040861	3.31371129630307	3.33252508693241	3.66582709006369	4.16982884710551	4.05692514898394	4.03157651246803	3.89760528790684	3.66085989148484	3.97966906906077	5.22626370840928	4.77314705627829
ENSMUSG00000028784	0.50066648377285	0	0.946518112059805	0	0	0.590612710394585	0	0.627560470605854	0	0.49746508048371	0	0.940361425083581	1.29839074262554	1.29419080706216	3.84294464454677	3.60203600034513	4.31861092469462	3.53836990189081	3.50774530805786	3.61124137701328	3.82237246507608	1.09552812939152	0.575507030625161	0	0	0	0	0	0.665721797526228
ENSMUSG00000028785	1.28073436216201	1.19400855264822	0.581299603745889	0.566651111741851	0	0	0	0	2.28608703656127	1.44048324462369	1.06469398340274	0	0	0.8432990491418	0	0.831688209835814	0	0	0	0	0	1.29591797449262	0	0.957178696833258	1.07547038181951	1.04680150962668	0.661392276836555	1.24356342335933	1.34486897347884
ENSMUSG00000028786	0	1.40291680299828	0	0.566651111741851	0.5850836202058	0.959422308040608	0	0	0	0	0	0	0	0	0	0.831688209835814	0	0	0	0	0	0.844654878090451	0	0	0	0	0	0	0
ENSMUSG00000028788	6.36859731271838	6.32924984135449	5.74429282816978	6.47308363106532	7.0137464874534	6.61972313350752	6.72699659379737	8.99953031536942	9.00803561219676	9.02442183274892	8.82676773154034	8.45151472998259	8.75314428798387	8.87422680083635	8.38527882406733	8.13390407593977	8.35895995188547	8.49154825084835	8.1427665665175	8.30927061872267	8.27278272023297	8.39160133892244	8.37043656033925	8.36052948308004	8.39998882570824	8.29804103766385	8.36295052022713	8.32858959161089	8.32140014364321
ENSMUSG00000028789	3.7047294137026	4.10771126745189	3.9252698406183	3.49708071666409	3.74590553011049	4.11711754065844	3.71764501211837	3.23651921751488	3.46346160574538	3.68066660232208	4.99887463898705	3.89970974014187	4.23289726108561	3.5674052665653	4.2887653568784	3.7944996221574	3.29322198149968	4.42046381250658	4.20793171925206	4.58733527849692	4.07687092586122	4.14910421162268	3.74326550810127	3.34193395369164	3.22454544223001	3.45000886558802	2.98314131614161	3.49902983770888	3.08235391901695
ENSMUSG00000028790	6.9198030833003	6.7804618568396	6.4766972026075	6.53028706567688	6.63064950266544	6.58808673435251	6.67850297486353	6.46428948322198	6.31265277678234	6.40085946690824	6.16539233657229	6.31071651068454	6.44502369041262	6.43925148908729	6.7301865845659	6.59750824838627	6.03924481683941	6.94651283411136	6.93690283615092	6.7877259954007	6.9286437070382	6.62473957032114	6.7265595767974	6.65505115033401	6.64472698577835	6.71143054696178	6.85618598101692	6.66984803993379	6.68732390800871
ENSMUSG00000028792	6.62558059926041	6.92607870411838	7.02991367925403	6.93526585986046	6.93413622686509	6.9450136551131	6.90701195762581	6.8284942006712	7.12985496975103	7.21122390608954	6.76984602958982	7.1829935893798	6.95817264070712	6.79354057512659	6.89207170509609	7.10157384822257	6.72677031332074	7.15923197560518	7.03225464713509	7.01712118994663	6.88725418679654	6.4531931448541	6.56824795158666	6.36193098220166	6.35873333364601	6.42265384199868	6.39545745433142	6.27745469643182	6.4121633638059
ENSMUSG00000028793	5.25774128961646	5.10181678312318	5.4050595154003	5.1372260084155	5.20996314004727	5.22666903103179	5.08555304657807	4.75566312028022	4.95851335180567	4.93862104393585	4.94624914536558	4.92985754420396	4.92844806969836	4.83197113703262	6.82364207364066	6.98315890049419	6.55264516625331	7.01758212496785	6.80575328401183	6.74627404004205	7.12396181249538	6.30711341788454	6.24470855919557	6.28272404536029	5.84571539805422	5.94246336220004	5.72561271984982	5.60148805878687	5.81100590560834
ENSMUSG00000028795	5.15070216096313	5.15630039732579	5.19272329915302	5.34656134470979	5.40647360830017	5.36384681627455	5.35834110168532	4.20991346477033	4.37756317464904	4.32766909464858	4.25345757567178	4.4460451221101	5.00272750869737	4.9323005375287	5.80402473865205	5.80643824044276	5.92726064614305	5.57108037836617	5.66785625577915	6.29375	5.58956495227181	4.38987663046127	4.57159182253059	4.45469536274837	4.80955000010975	4.61334051491086	4.8559161795839	4.84959026771244	4.74886561101537
ENSMUSG00000028796	6.22120873284464	5.90466724805085	5.72647015117768	6.20148532378046	6.21212165374706	6.20033163448478	6.37398418925856	7.42593851019727	7.12204038580292	7.21122390608954	6.96891889996726	7.1602146713665	7.41955218392945	7.43039834960447	7.21453520695345	7.24701996514815	7.44561985097377	7.53847599296886	7.49016112032405	7.40655712662039	7.43842834315297	6.56392266792366	6.4957594562126	6.52626620956612	6.34016851296248	6.51439791996568	6.16013911515691	6.33450876176981	6.22300455734494
ENSMUSG00000028797	4.91385020378416	5.14742345117439	5.19272329915302	5.07248199089942	5.31694762946701	5.32149078362388	5.3009124703491	4.05607692263794	4.34371200241549	4.19115764175577	3.38436555880175	4.04642531973191	4.23289726108561	4.35405455672377	4.30030182744089	4.32530591169965	4.61525663111054	4.40357674819572	4.44118355983231	4.67502559595036	4.71808198135445	6.31913992036922	6.20936296263977	6.29018958990398	6.60369745876137	6.55598217153621	6.65091286203914	6.53126711477299	6.55649373530764
ENSMUSG00000028798	6.77794000384744	6.59854153946088	6.59874851790016	7.20756827109806	7.05026079222332	7.16173877072778	7.1241383531189	7.05651262137709	7.12275333136968	7.13048906840217	6.6207807337956	7.03507426989467	7.05810523612229	6.99211625542523	7.11174197730712	7.00986605696293	7.00074187074441	7.45427057707408	7.52171255179055	7.49542966389738	7.36466527698921	6.91933141100058	6.91472606329115	6.97718425572363	6.81206406113406	6.79862168655486	6.83119884000798	6.69152707844961	6.82379047208335
ENSMUSG00000028799	6.03592332063101	6.00409257309498	5.96122513820622	5.95975223573573	5.9818815804229	5.87279754058534	6.06608022225004	5.9804342499093	5.71148710522857	5.48384857448494	5.75698174533311	6.20303449662005	6.42148064835564	6.00672390312055	6.04125456208584	6.13167538684984	6.17907973009732	6.58986754196511	6.63756666168323	6.48679756198209	6.73214628757271	5.35980907336835	5.29530339319867	5.41165965613236	5.39458462663042	5.53466826604797	5.44914623669776	5.80176347549458	5.51674732144809
ENSMUSG00000028800	7.2207925315127	7.21106495653533	7.26287880537418	7.15776963273106	7.22273604524328	7.13772106389631	7.23828958955463	6.62132261952212	6.51503153359311	6.87837128446082	6.68452368630014	6.39497326733717	6.79336091836188	6.83994216505779	6.44860680879911	6.4177559229836	6.49836363753044	6.5936863932677	6.46776743889332	6.59337652680684	6.56960547888678	5.51284171974863	5.46368606612701	5.28589787604876	5.68551143413598	5.81586968905943	5.83552867708612	5.87138	5.80816948454073
ENSMUSG00000028803	7.22174240717786	7.06174360757737	7.49117485430615	7.15241187662179	7.34185560016935	7.12224928235335	7.15134353222321	6.67452391905438	6.82435495552034	6.66866978876863	6.91758104897233	7.21219647393473	7.00998805704566	6.92022950434221	6.84817353655871	6.93067907678263	7.09412628785731	7.21911008098888	6.86429767317816	6.8935827035271	7.05635955225526	6.96735578986606	6.74045145077092	6.88882808987052	6.45129811527677	6.3655026647788	6.29167207279421	6.5131225293585	6.24892918918883
ENSMUSG00000028804	4.01791195164099	3.9872516963595	3.79233499533701	2.38973643928228	3.30467385092375	2.43940558267033	3.15223797491272	2.70595272361642	2.45131948781154	2.6765933099469	3.31779112785263	3.05832149377215	3.10490826748836	3.44847822653504	3.20586935838057	3.68677244597847	4.36676667952998	3.75568436498861	3.07273775981968	3.26607917193772	3.2519350986479	1.46277757807412	0	0	0	0	0	1.24356342335933	0
ENSMUSG00000028807	4.33571009384393	4.61193701163059	3.97089232584963	3.82818386587121	4.36848316913581	3.94586247373834	3.98301193923422	3.81825765982118	2.87858638979408	3.18650546267759	3.71110511689249	3.05832149377215	3.67931511924793	3.73873247085674	3.3928484466461	3.29375589739942	4.61525663111054	3.26032809909953	3.31371129630307	3.61124137701328	3.1857026457307	4.08422147540714	4.21819413824957	3.73553951775209	4.19970451234096	3.94805503691373	4.17052107408952	4.07048692469382	4.17931097221349
ENSMUSG00000028809	6.54579197161154	6.18694897321388	6.42567642244574	6.27588989369251	6.27093868276144	6.42208846871416	6.49643291830306	7.22250757872332	6.97394916148469	6.88827855836951	7.31262800548366	6.76358738415151	7.37882168122651	7.27895974785688	7.29231710498133	7.19535072840154	7.48797484153289	7.96792335702407	7.77688118286816	7.60343232525105	7.9066268767979	6.60965508287732	6.47078150768308	6.5822330707679	7.3904622237013	7.25104456187232	7.39827608902865	7.3021020373742	7.40777168344925
ENSMUSG00000028811	6.9198030833003	6.81048630660499	7.05335868854111	7.49181118166862	7.55451218601347	7.58510326855504	7.19526739288149	6.42687062176614	6.59304558236389	6.64882707192503	6.46347183464841	6.68288948123091	6.57198918738005	6.59739647082914	6.17474004872529	6.06464782730311	6.31522729329864	6.1936554462967	6.06193621971515	6.24605089702231	6.18323660765921	6.0630346224316	6.01675389547765	5.96009144625995	6.34187053808988	6.3952582851099	6.33913324407416	6.37596010698548	6.18085734320434
ENSMUSG00000028813	0	0	0	0	0	0	0	0.627560470605854	0	0.49746508048371	2.51767296346218	0	0	0	0.612807210589172	1.82273707898269	0	1.33084288300223	1.68907895846425	1.02983314643771	3.11477033212112	2.97453127416287	2.53927465935431	0	0	0	0	0	0
ENSMUSG00000028820	5.92424766156644	6.57207948608744	6.73036288339016	6.80303807647694	6.73135642888834	6.63358644233541	6.44443442574816	6.62248453833249	6.33640190994208	6.58504266549612	6.62834647177767	6.36588	6.01898990545756	6.49679113220651	6.69524611246062	6.96065243986262	7.05013137880497	6.62187218124392	6.39676187146339	6.65782945626251	6.50237003020659	6.67790222067523	6.5594690857064	6.5574917653273	7.14518009758048	7.22109387328476	7.22168603943797	7.11212214625119	7.08961706593776
ENSMUSG00000028821	6.25547435375242	6.72679631577113	6.81515418088084	6.91956826143179	6.82543640999576	6.8098456432387	6.74497961529466	5.71108014210836	6.73604446998178	6.96479884706256	6.76766274812025	6.83992845872461	6.21803931671123	6.09108163814941	6.54304270731107	6.46429798899553	6.2671971950825	6.57249990812013	6.41137206155063	6.43327200634259	6.23647537547326	6.11274312963235	6.20466	6.2946423097675	6.31078185925875	6.40752683575102	6.38760277726303	6.16299107773896	6.39809089535242
ENSMUSG00000028822	7.21984175272584	7.41565970800169	7.62672396403991	7.02460387790746	7.12208786852122	7.17968766165509	7.00844265848939	6.87646744403832	7.28792724859231	7.19636302136957	6.94997471370861	6.66712997591334	6.73019022100684	6.69044591630237	7.00486192307372	6.79001739922299	6.40487584011258	6.55878007608524	6.86889764131887	6.62731462268953	6.74586919860001	6.09644664073423	6.14307985891995	6.31225753154884	6.64346997073697	6.79034076818098	6.65815868703534	6.79338729222477	6.64517728545268
ENSMUSG00000028826	5.92424766156644	5.79425400385002	6.0242048021979	6.14915983939846	6.16311286638566	6.24661091935713	6.03976367365896	6.38062932550682	6.27010233583529	6.47805418549782	6.18123260023724	6.58868115800686	6.22597060137173	6.29379025075394	6.59523779474033	6.60015832878305	6.63865660557479	6.58603405111312	6.83624445001017	6.74415564369359	6.6605562837854	6.08593614331779	6.25820636233709	6.31225753154884	6.37202178137907	6.48943413472439	6.54083680169529	6.41036485419368	6.58693719655543
ENSMUSG00000028830	6.47423199767662	6.42564042179921	6.5704324660028	6.42484150908215	6.41878677005462	6.58808673435251	6.60729050055322	5.69653000468436	5.85803809185116	5.60946781424596	6.14523250372228	5.80487061872198	5.65593388386413	5.69122655531624	6.34728037976877	6.23977451189314	6.89773003983283	5.97527589224888	6.03764461580753	5.95201526038743	6.18323660765921	6.81211115004935	7.0285277085371	6.92416613299977	6.5891955767909	6.72150245603398	6.78033514307883	6.86371875597384	6.69437399212735
ENSMUSG00000028832	6.12079074246047	6.94250551359337	6.49711174918323	6.10930808944069	6.05351248906782	5.9554097355221	5.85225823444479	4.86241555832395	5.07551570932965	5.71893944326632	4.91189393794149	4.78439460874181	4.66536332325045	4.45128878525609	4.87689962087543	4.88292733103399	4.49871028575296	4.31457909001702	4.44118355983231	4.88615758097759	5.09552731960296	5.03451502002887	5.23083908204093	4.9849251463657	4.98259829165824	4.97800874251212	4.89174518159494	5.35079446732734	4.99459842989165
ENSMUSG00000028833	5.68160236227267	5.52531031719885	5.6151745344799	5.69560305887182	5.71423965388456	5.59805678701665	5.58734700462291	6.16893577442293	5.96563483403999	5.96693233140287	5.88899095234193	6.18067939374034	6.06951352612334	5.87074703351549	5.95079651601686	5.85220044409362	6.2671971950825	5.67181043152372	6.34387674016361	5.89418325005032	6.26206826713406	5.92230858740792	5.91921954249134	6.05290654162655	5.90534791853722	6.08892940611547	6.02916893299561	6.04156663966337	5.96310819958783
ENSMUSG00000028834	7.26357903279228	7.5549819661469	7.58395169221178	7.7746659624785	7.71570232650379	7.40009879768628	7.72584826686872	8.09483709761397	8.32587611783248	8.29511971305768	8.13069599594658	8.38607882450093	8.1918048365281	8.42499142852107	7.39973730863975	7.56758715707601	8.15776261362373	8.45192432007837	8.12419295929537	7.99577376349891	8.09000464940407	7.91436436297041	7.89638299124249	8.0542391323726	7.93237565627768	8.11078599449364	8.17082697562195	7.74043976631792	8.11032421320859
ENSMUSG00000028836	2.9879417059917	2.69474234576309	3.48229932128513	2.52054148689343	2.19181116168527	1.76311381544459	2.18625014359989	1.01017129072291	1.01786293054273	2.23848524255863	2.0346834191586	3.1290690788159	1.84479349595431	1.29419080706216	3.05844991564956	2.98615189766923	2.49424942975406	2.23566455040861	2.12315763152607	2.61037779979755	2.0313114876557	3.36282602278245	2.75890835152952	3.28351742290402	2.16624814109229	2.41295319711082	2.33938747767153	2.22207950529941	2.1479358749265
ENSMUSG00000028837	6.23785361488866	6.3522299061018	6.32361123458056	6.57167325595682	6.64315933945456	6.67100342953281	6.44023943084347	6.70063661350321	6.35038529025991	6.3770372534682	6.10152586201373	6.08234198858756	6.84854726010884	6.76646128655109	6.53079039357384	6.37227098522702	6.91258529333531	7.19746462321674	7.25079360315194	7.29566	7.10102	6.67706680359672	6.62143583725738	6.72195928030537	6.98798291618954	6.98521519691668	6.95837616852384	6.8224745516784	6.99107288060083
ENSMUSG00000028838	5.54918997053737	5.38094152921643	5.34670595823663	6.04818696728961	6.09379197046695	5.95957430778397	6.30663576723475	6.16343768463751	5.9239748404819	5.48652200490204	5.63583497801931	5.19575451771706	6.25196290561795	6.70999830597013	6.08647710414934	5.85406249711772	6.23142031418045	5.64264227059682	5.52019218367543	5.63512086404864	5.72803153983287	6.49516420561925	6.72188573324414	6.72099286006416	6.4945538715126	6.6967	6.58581396094304	6.6822935501366	6.53338097566176
ENSMUSG00000028840	4.30985525150962	4.55715202449623	4.05633108363877	4.55946177416866	4.37851	4.3500706538649	4.22193190815695	5.94219688107443	5.26596425062451	5.28291102122423	5.20123022321464	4.91851192001959	5.52157123028756	5.73494835781771	4.73149867664948	4.50542011701522	4.75212877982576	5.79346236658581	5.76930451373159	5.72129865830864	5.5124077864673	4.05012996123357	4.19501417968409	4.04571169877051	3.99106917863317	3.85467221734706	3.94399347514629	3.96702117673268	3.70690529234548
ENSMUSG00000028841	4.22802034354148	4.02903806911729	4.67682780044572	4.44993560485871	4.60908885973621	4.42991984770097	4.44600501034307	5.18794027684535	5.69081494261893	5.2256662557887	5.34254800874476	5.28662052548549	5.81489522439191	5.16918101808316	6.1623435452245	6.12885268626044	6.23867882227289	6.63475852264121	6.24329759818783	5.95201526038743	6.36121761335864	3.38555067849905	4.09651583561805	4.50913223916205	4.66588650700274	5.09219061503204	4.39057100299491	4.27315828396211	4.41094119853685
ENSMUSG00000028842	5.11622112326097	4.33260807669724	4.88180096421063	3.60633161920018	3.49060056087149	3.01171673056371	3.54334843557675	5.46318157989217	5.2334986378013	5.18318973314869	5.63583497801931	4.61411047158275	2.0358150236117	3.21214865937893	5.31785149009048	5.44350744718386	5.56181523231795	3.36184365186378	2.84412236488837	3.26607917193772	2.86563479116618	6.5228474438361	6.65003006606372	6.48305499142134	5.78823417966283	5.6991471266569	5.7616454395332	5.42595691445735	5.47005662409184
ENSMUSG00000028843	5.54412075087102	5.32654170602644	5.45008588879595	5.79316723217522	5.67410130683395	6.30858842368034	6.23957309029797	4.30858186039523	3.7909446596939	3.57810285724666	2.78498724935639	4.0733516209979	4.77228883902907	5.00589338434616	4.64596491516216	4.6641245448463	5.58987938702582	5.70015186792298	5.7413540649312	5.54784960480461	5.70072293587432	5.70691569715963	5.25143413801904	5.15134876233779	5.42055611751822	5.56697754924914	5.29705382429583	5.60754472664214	5.48193526097872
ENSMUSG00000028845	1.44670776408516	0.929610716358103	1.42393794849574	1.18999527672679	1.60456715898152	0.959422308040608	1.29031288105874	0	0.633204637000811	0.49746508048371	2.25651826077362	0	2.19613395178344	1.60383508858445	1.80395658352505	1.08037717501288	0	1.64409970378679	1.68907895846425	2.10442606574536	2.0313114876557	3.45078132251977	3.12609763293957	1.61160479821616	2.27121531441991	2.32655820303472	2.42589661814092	2.8595112649637	3.03801491370184
ENSMUSG00000028847	6.10496395949181	6.16784936342899	6.35698156658034	6.57593169960296	6.58119075630071	6.49402179602772	6.37734735082202	6.64771102689265	6.93688079018539	7.16993689846211	6.47963552066786	7.14309181672304	6.86813512942238	6.86374430302317	6.53693531522407	6.28067028651381	7.03719751440974	6.94248716280587	7.10972759521661	7.14142	6.89062912584368	6.00746538557302	6.1497433818108	6.09174661779577	6.39000977389639	6.40447378021544	6.48805165856858	6.39399822461751	6.38700706690448
ENSMUSG00000028848	4.50728418469879	4.50767950523185	4.5094647247995	4.81817605687636	4.80288470749048	4.98303751306785	4.72102480447303	4.48078050955738	4.6480913810685	4.92467066936555	4.64964009908172	4.81015573415107	4.35976186185588	4.31942222395911	5.27550503891409	5.0373995569359	4.65127065410322	4.75828274910135	4.60106485809288	4.51118830183971	4.71808198135445	4.49152102963251	4.49642201546305	4.36704516848467	4.47633307004753	4.51718835968289	4.37888407792144	4.61056182015315	4.42236242793923
ENSMUSG00000028849	8.18788506587771	7.83528084452305	8.22288058574823	8.14940829597562	8.06287646494527	8.19664459254083	8.24684783558063	8.1585570978404	8.01167692716254	8.10881607328435	8.05309835574534	8.36121393886256	7.96697746098715	8.04486570768687	8.37499881441353	8.30459551203573	7.01415274159317	7.83726179191256	8.01123110606929	8.04950393848377	8.08949680416388	8.70026012499175	8.72265315398211	8.72192676394282	8.49835352573623	8.77933701762065	8.6230707444269	8.56243556452905	8.58768297415732
ENSMUSG00000028850	4.88969897734038	5.14295525208341	5.53758583890195	5.34656134470979	5.22290787797101	5.26900481259097	4.95522758187709	4.2848123675297	4.8743930441275	4.76782495452271	5.36501554681547	5.1240653462558	4.87905576376187	4.64701888095473	5.25805126273293	5.32134712078659	5.56181523231795	5.45905543110012	5.41462182567796	5.19882764283718	5.22829290952072	3.29137891008376	3.56199449236428	3.71621398252025	3.93604529473121	3.81473235633209	3.86858089082431	3.57097642618335	3.93441857189992
ENSMUSG00000028851	6.16135353796132	6.12684685318408	6.67321933520084	7.07873136725281	6.94797985826253	7.03117	6.8632344733055	6.83414848313234	7.36465859891083	7.52583524383974	7.22527395295115	7.58860066996596	7.24751495908051	7.28169633844959	7.35154625133616	7.31618093230002	6.68136367709348	7.30504017501198	7.52250861635707	7.34453435786102	7.41975	6.24984873694123	6.30477477144727	6.4582166031043	6.74277022461734	6.85863477565237	6.85421	6.67297396858639	6.74683413850196
ENSMUSG00000028854	6.69062851220182	6.48353643608784	6.68017230255956	6.16049027326734	5.98388656291926	6.03941845648027	6.27861995489391	7.11424996030622	6.77109484638877	6.69373068803097	7.03462666331346	6.84492729729845	6.8184267008778	6.87748540211783	6.06902406478747	5.94300336672167	6.06538554876199	5.87490135627672	5.81421963834583	5.83806192608745	5.93640756136274	6.1359828657829	6.11253200730445	5.97651060526691	6.20931905628718	6.25110810240852	6.24001935121375	6.39537238806698	6.12036200387732
ENSMUSG00000028857	5.54412075087102	5.27295148009511	5.50926143610438	6.05715062520262	6.16311286638566	6.06405294678897	6.04289592616927	4.56602271205858	4.67316966364857	4.69394933525876	4.51357770131925	4.81015573415107	5.37251266139844	5.32251862084066	5.23128576625145	5.37080985620418	5.07692949176683	6.24626734567016	6.24043374033127	6.12370133769209	6.08265076583887	5.70470822466458	5.75606774625926	5.81084224355889	5.94658709925796	5.92038101565472	5.94442566010639	5.94512431697579	5.92845617296387
ENSMUSG00000028859	3.58602429959787	1.72286805331137	1.59773073196437	2.63619888118499	2.61901914454315	3.77666104821033	1.93532974031416	1.28622731776157	1.5117256661923	1.27485673684382	2.35135212118008	1.73743007601839	4.47232871120775	3.52931307660926	2.04960599100035	1.71202656647083	1.54845847031832	3.45399691947699	2.92627317260916	1.52631648958945	2.39207089261865	3.45078132251977	2.17251264273894	2.19963193862172	4.04322268758835	3.72972293894684	3.9256667603354	3.14464970658432	3.77425992990074
ENSMUSG00000028860	2.37465523426939	3.14570622312071	1.74574458641743	1.84632444930429	1.43044625123297	2.57080993132665	2.10939944511309	2.36117399067469	1.5117256661923	1.5825359017809	2.84197409329133	2.47875005255574	3.10490826748836	2.65606993711534	3.70729487904405	3.96817163973472	3.42210081632472	3.57802879386065	3.74246571934969	3.39482968732732	3.85795852390244	1.29591797449262	0.938468430561541	0.957178696833258	1.36022169398828	1.54693488638611	3.0295174485051	2.45911409024633	1.74562351640487
ENSMUSG00000028861	6.79699463609189	6.92908553748294	6.73786571956252	7.47162853018667	7.45059698036936	7.43870912149274	7.23734285227864	6.87916614790887	6.77513880282813	6.61139345990683	6.4649521044246	6.49178925021208	7.36374287312668	7.49867102892231	6.60787172874027	6.66835445356473	7.03066730462869	7.07101114910591	7.11930071545071	7.34801845788078	6.90401612020933	6.23695376749326	6.20936296263977	6.39193678109794	6.28771219323014	6.2421568044927	6.34573320188329	6.13131031082013	6.37740787171176
ENSMUSG00000028862	4.4094905301368	4.81149352143908	4.71991672772289	4.86039888484203	4.83498861895714	5.2048094813555	4.97816240527173	5.13282865159121	5.23820161439768	5.25301357485047	6.69632946489777	5.42640926029622	6.21803931671123	6.52242065692516	6.81254300179566	6.86315856109415	6.34167162515348	6.84660110611673	7.01124766623756	6.71182909997712	6.89231233362524	4.34785609937125	4.3961424972407	4.12656748040686	5.07728498395991	4.73409148088063	4.8412172392953	5.34688386767539	5.48586365618767
ENSMUSG00000028863	4.14919200054667	3.9872516963595	4.88180096421063	4.94528582435224	4.92554401713187	4.89061547284594	4.80533554703369	4.94653	5.11873491938755	4.91997695941813	5.2522479905487	4.97399501683385	5.59843326978314	5.42090501383351	5.26244334923033	5.02894434098434	5.22687853467767	5.15688262983149	4.8599693815991	5.06039051632758	5.10561782979565	4.8957290044209	5.34849018503664	5.02261535384039	5.18021201704087	5.40637803066858	5.55970685479835	5.23506597838004	5.40420471133674
ENSMUSG00000028864	3.81082698044325	3.89804508569813	3.45776932228942	3.42529970173192	3.18051295395295	3.05056850023211	3.20701821134498	3.92716840291033	3.92165028023552	3.93719707556143	4.22607835393547	4.67415192364762	3.77538611405922	3.91179881962456	3.27215699690627	2.91842531676259	2.12923427609589	2.94955775604443	2.75461385379103	2.46840381019543	2.2278721461528	2.26453366947904	2.85293915840982	2.36330672865588	2.16624814109229	2.12752934033021	1.89083948311057	2.02567123263797	2.3474576470913
ENSMUSG00000028865	0	1.19400855264822	0.581299603745889	0	0	0	0	0	0	0	0	0	0.846596880520217	1.60383508858445	3.27215699690627	3.52866484238939	3.73161183002238	5.11596652917879	4.87130999716648	4.70805622237122	4.96576129458321	0.844654878090451	0	0	0	1.04680150962668	0	2.1286896643939	0
ENSMUSG00000028868	7.19479877473891	7.1079855878408	7.26011143184655	6.91579413576345	6.83574349825498	6.85752564010162	6.95084700165996	6.31017177332618	6.13612461748447	6.36712583995581	6.41646162484455	6.49415253168313	6.30687364050057	6.08507119692618	7.01478807379703	7.23633730267677	7.48797484153289	7.3676048587596	7.29870429255653	7.05667984453289	7.34987529373686	7.11366023851711	7.04629641308794	7.21455777192735	6.88973049579672	7.01637346230894	6.84626592096419	6.95955901947974	6.94658382194814
ENSMUSG00000028869	6.16954427520985	6.17425651841665	6.08704087928626	6.44804690787496	6.40178751120311	6.33890505764014	6.25360359899963	6.95191633397324	6.89481108007228	6.95316405501658	6.85848696788492	6.66514245945494	6.98070877974643	7.0557603091573	6.83188627492981	6.83635360237276	6.94164971819581	7.08859209622671	6.95390813079045	6.98597395814985	6.88217032499328	5.83116866352951	5.90235165774804	6.04152654500367	6.24367124983345	6.22217727910879	6.33913324407416	6.17161605028154	6.3212000438919
ENSMUSG00000028871	0.50066648377285	0.929610716358103	0.581299603745889	1.84632444930429	0	0.959422308040608	0	2.58191988304017	1.84083907514393	1.44048324462369	3.12892666507033	3.42286851430448	3.10490826748836	3.21214865937893	2.41119387396364	2.01303034377539	1.54845847031832	3.40898143836041	3.63197647154148	2.46840381019543	2.95575452659667	3.07135932412727	1.73486999979391	1.22568763323611	2.73989026988383	4.32895919882256	3.84880437819827	4.61871078950107	3.70690529234548
ENSMUSG00000028873	1.82431763029808	2.39497261721352	2.42025203879893	2.31730253089232	2.09878693270474	2.20286870428946	1.93532974031416	2.07747528550481	1.29497696473826	2.30494836104309	2.4379663919535	2.98218501871129	3.10490826748836	2.9020959962048	0.612807210589172	1.71202656647083	2.12923427609589	2.23566455040861	1.3719404069807	1.02983314643771	1.78642175184715	2.61066945937285	3.31247842794056	2.50392214486544	2.27121531441991	2.56613450695339	1.73826021460164	3.5475646973006	2.51371554934203
ENSMUSG00000028874	4.62224532112618	4.61952406043153	4.49196163462661	5.29437138677619	5.02960063031748	5.40085489770844	5.06081141889941	4.29676773589885	3.97282832015321	3.91173468916009	4.30606484206725	4.65947613319401	4.84820528020546	5.15400106868038	4.09754542573168	4.09471631660585	4.68603262795649	5.14883224473521	5.17941928262703	4.62333928695349	4.73276570124034	2.03285721966303	2.47590335901059	1.61160479821616	2.16624814109229	1.54693488638611	2.14005484772188	1.63183496353993	2.65623212273358
ENSMUSG00000028876	0	0	0	0	0	0	0	0	1.5117256661923	0	2.51767296346218	0	1.84479349595431	1.29419080706216	1.47760120715715	1.58751553144585	0	0.872178268919002	0.90482409877253	0	0	1.84192932692678	1.86349433211536	0	0	1.04680150962668	0	0	0
ENSMUSG00000028878	5.69916443184062	5.68845346177979	5.64348350942862	5.97536804577163	5.78266273278865	5.76016902130885	5.9339705972966	4.45067148520816	4.03722995935249	4.49922629910711	4.44907572786645	3.83441379073719	4.72617164663721	4.89336817869922	5.8634212994526	6.16357638181329	6.43504040691771	6.53278996144502	6.34645952243727	6.25646565550243	6.53895020940513	6.38841113606858	6.38533302548507	6.31950660208046	6.36040407861685	6.41360512486892	6.4383386657615	6.13666062966491	6.34306592651751
ENSMUSG00000028879	5.53133412453818	4.89522231656032	5.33156954560381	5.79316723217522	5.76037120979563	5.7240119879787	5.9529688297521	6.17984208966652	6.19909302752406	5.89859407689998	6.27849590076157	5.71127109025272	6.45972208934107	6.43713398944882	4.44922388674409	4.45395398260798	4.03535848389554	4.69670083802752	4.40589382131706	4.78615335911074	4.68805143392638	6.47491049149159	6.63991144406483	6.55178233583064	6.71153704354345	6.72150245603398	6.70974874387255	6.72565955076057	6.68378013903652
ENSMUSG00000028882	5.86335574217369	5.69104545169138	5.64348350942862	6.03914223494217	5.87166074081058	5.99228086873904	6.02235868452017	5.57181444103305	5.31058828188539	5.34015098250273	5.21681069201175	5.3985601908979	5.58352622964543	5.71332638703886	5.55973953949692	5.44069878627445	5.51818461559605	6.08567524555177	5.88622986655172	6.2355265287877	5.94511827148456	5.31840280241985	5.46697786767618	5.19231075023537	5.72724627812757	5.7083898507765	5.66251357813619	5.65183690824896	5.68756232658947
ENSMUSG00000028883	2.24576775631593	2.88305337671858	2.09127743746167	3.54222316266093	2.42805708494989	1.22826013371521	2.65110001159035	1.96167799904187	2.37211210738606	2.30494836104309	1.74917873067175	3.76455458387486	2.0358150236117	2.03079041454227	3.99402914223512	3.48985650817377	4.26801835163502	3.14733057022873	3.13863957633491	3.45347904977691	2.39207089261865	4.11718897242025	3.62613918992657	3.25297754640584	3.14461646236113	2.96966	2.88339	3.70098557611446	3.20466995403837
ENSMUSG00000028884	5.69916443184062	5.85318733255339	5.7341473694944	6.02449831901629	6.09199585632358	6.13973172591901	5.96148649823565	5.35788087737328	5.46028264196989	5.44565011354621	5.27194795109882	5.16055221163004	5.52157123028756	5.54209500200036	5.55973953949692	5.47661010210635	5.84496891010172	6.12297927955154	5.98721610842968	5.83806192608745	5.9580436997738	4.92023919902268	4.99226750920073	5.16059752774755	5.33122520679111	5.28759999566986	5.35627865584328	5.23506597838004	5.38270379623788
ENSMUSG00000028885	4.34418192893349	3.61193858284767	3.77440323071867	4.42286100358484	4.46447303951954	4.2518907647692	4.99613891092793	4.57506065262244	4.70565806654541	4.74005333362492	4.63129982119922	5.60225490416494	5.18988307851201	4.37093109198697	3.78704604876872	3.26938928278974	4.26801835163502	3.72258884843582	3.70697530527515	3.19490195755003	3.85795852390244	2.65828172047032	3.01802177535975	2.56744919392935	3.05773947428568	3.01600137428232	3.15698814232518	3.27722556710665	3.20466995403837
ENSMUSG00000028886	5.60571067014986	5.41563059450245	5.27267553762644	5.3208068010728	5.19684863590271	5.18697114399109	5.40970901733502	6.01086176098126	5.77654946756111	5.98493457424213	5.8541864556348	5.63622543630301	5.7407111426286	5.65017274699106	5.38983000404038	4.99438990485443	5.75529305278238	5.00101773016231	4.78908438036528	5.32917740758663	5.05411518824972	6.54024747575574	6.57260865197357	6.59437789688746	6.55543301762371	6.4211513971111	6.56753828073888	6.49960408663362	6.55783681566457
ENSMUSG00000028889	5.63861309908865	6.19323529547292	5.48992274115056	5.62116	5.50170021266539	5.51732829261754	5.47249376950691	5.11201033446391	5.16522328604487	5.34631335264176	4.72824703783906	4.84759429101684	5.02046618815321	5.08268670978004	5.62586734436192	5.33706864904018	4.03535848389554	5.51102467394829	6.13465236776396	6.02426338080671	5.9494453371201	5.38750255773778	5.06362252160883	5.17431224035345	5.37688783211271	5.14203980515679	4.91951188645491	5.02088197640875	4.98169978522797
ENSMUSG00000028890	6.32766105880066	6.37730365965569	6.24877086605083	6.14589885205292	6.06465968271883	5.93645150592255	6.12539915821501	6.03413607166561	5.66359264008995	6.0778	5.95269821386488	5.75175412055665	5.69698850767819	5.62183625582837	4.91483502019728	4.63936188499805	5.2465758571696	4.91291395402224	4.29187433186163	4.33892518540333	4.44801	6.41482964125747	6.44020875537783	6.37704642092396	6.01725593461778	5.82409833828916	5.76752665601329	5.72693147791677	5.8250685723046
ENSMUSG00000028893	5.77861458312433	5.25309412839099	5.56814417116113	5.94986705420778	5.83048926436006	5.84755190915696	5.95978875870709	5.70237548887902	5.48624544071847	5.8290392036007	5.5620014064482	5.44004825439198	5.14433472672884	4.96053630575462	5.15131184743993	5.46569718628752	5.07692949176683	4.31457909001702	4.87130999716648	4.53077550596443	5.03274773453338	4.42226630035676	4.37677805134773	4.34647817597496	4.30934995133729	4.43300071904589	4.2538254441387	4.56022220199385	4.43365468450279
ENSMUSG00000028894	4.7868010741359	5.08297533494365	4.70576	5.18956846772992	5.14259991995589	5.32541632761526	5.26070856205566	5.55844281901255	5.18025124337443	5.50503853090803	5.76892030904308	5.68511085138429	6.34265555450902	6.19890939826117	5.41647971239808	5.42367911653336	5.86618537143556	5.91326162879609	5.7920142258972	5.81147244578539	5.67832606684912	4.64937473159162	4.45208273212767	4.70860351278148	5.91059678489076	5.56697754924914	5.44105121182935	5.97483689532096	5.97037995055343
ENSMUSG00000028896	4.8187971682619	4.96715430633803	5.05182287386827	5.07724817780156	4.82227046435217	4.96634654417845	4.61600218568302	3.73844733376269	3.72923691018695	3.4226056027603	3.90093700380989	3.64966460102284	4.25204	4.10398070514496	5.87298657223299	5.85777623361168	5.70724728336995	6.29624903702994	6.11208383790752	5.80606864459553	6.20687806268908	5.05588271875915	4.83836800107445	4.64899405122424	5.07124396654527	4.8985398505268	5.02960785334304	5.1623779159967	4.82000969265902
ENSMUSG00000028898	6.46009804165243	6.67880084265024	6.13427156991177	6.40739148956348	6.50566225169686	6.51092546889016	6.39179174713406	4.72516026417298	4.75249345068245	4.93399250910634	4.56432288645855	4.74446417867159	5.01163618050322	5.13079014216124	4.38809422410768	4.42331005612911	4.53908724793252	5.47668031110416	5.5492336728909	5.46754694732033	5.55173033838399	5.3504048205513	5.5846567213726	5.43641806906751	5.42906552049131	5.48223788914877	5.41636537383766	5.46500834971061	5.37834757661105
ENSMUSG00000028899	5.8906779109345	5.96353114155179	6.06164353900335	6.71551186367699	6.64832593377917	6.57806149940983	6.35126932682973	5.08536275819739	5.4258797460988	5.47848017594703	5.10803902269858	5.42640926029622	5.40893530024588	5.33535945389541	4.62130935766298	4.58791741928148	4.09879143528991	4.98209897091206	4.82515483495411	4.96457238134252	5.19212386311169	5.84085853111247	5.56994128104133	5.76914364357607	5.36340663480843	5.5383101701475	5.54149583889241	5.33505946609591	5.53557621297618
ENSMUSG00000028901	4.62861319217472	4.42855504348143	4.42816941191112	4.19814210017037	4.22810290453247	4.24036220849844	4.48388297610871	4.50036106178949	4.47274052375677	4.53442844154128	4.99244592569027	4.58268143170742	4.70229017723886	4.64701888095473	5.75971003005784	5.73570766569143	5.90731383201651	5.65245982630738	5.65248549278657	5.56178173662365	5.83036823128548	5.25462429189946	5.08792088566101	5.40085833955861	5.16377649091437	5.31068697146581	4.95316998534766	5.17641549437491	5.20736234087635
ENSMUSG00000028902	6.01551569489809	6.40303503205146	6.27137006958712	6.35047799034088	6.38180702981583	6.30712159305231	6.29211678349169	6.36121545698866	6.1168239055256	6.32761961152208	6.34736368305888	6.12078935654875	6.60317001931237	6.51460438113538	6.13707976934216	6.08257	6.39255054414771	6.42601475852022	6.24615327777838	6.48129632282002	6.27773746756117	5.16398486302379	5.2266686784659	5.3488496807727	5.46239700489786	5.52366	5.53781349786038	5.44389683021289	5.47799137259756
ENSMUSG00000028906	7.65336112731531	6.95428504366151	6.95458496723702	6.69403200518486	6.85604433917344	6.91828759093049	6.62753733872058	6.82660231281689	6.82723229188935	6.61139345990683	6.77311204013256	6.56697140944736	6.57012438817706	6.41570866642824	6.62034803582941	6.50683478999044	6.8517924584336	5.98583125594804	5.77845037884304	6.22489021906873	6.03227279225167	7.84326473652771	7.55092921762204	7.79563355028816	7.89314157104841	7.95070067278697	7.89614452842252	7.98795354824558	8.14055273116673
ENSMUSG00000028907	4.88969897734038	5.29242218275118	4.75445807266826	5.30578652657799	5.39931173240699	5.31754976898622	5.14868573581899	6.03622530161342	6.29975211208317	6.44277009803165	6.2140824531683	6.47026456130185	6.41496244168644	6.52047230809089	5.18502032041777	4.93088854221321	5.26589267794861	5.47668031110416	5.30391970301192	5.3026401804709	5.07503560918775	5.04739034973079	5.03366301412328	5.08409544286574	5.38577537592777	5.48607545829971	5.45717625799198	5.31907291112931	5.27737090631859
ENSMUSG00000028909	5.8906779109345	5.62136898186027	5.86759	4.44099193933017	4.90218633279594	5.6332260617737	5.21524915293284	6.5626684996832	7.05950308148947	6.3571152060913	6.80730148103965	6.94751810172079	6.23122339129068	6.3250988521996	5.05902506141468	5.21793612317958	5.09977720365002	5.54965691680653	5.58852493471525	5.32040968013768	5.58335775633055	4.20013206561527	3.36761113680778	3.84425038352694	4.47633307004753	4.17090631816655	4.68096044373383	5.22626370840928	4.98816990429491
ENSMUSG00000028910	5.85407990702489	6.13849803561904	6.11355504533262	5.77676619042457	5.91550264444772	5.9781031889687	5.73388816147715	7.29382828840493	7.81478392579232	7.61294644971647	7.4189352745224	7.51992608762731	6.76765065332392	6.8328323412975	5.60430699132227	5.49542574783655	5.71947686533687	4.9331743088373	4.77676585585796	5.42086597650389	5.27173877273936	5.44928564457963	5.38838157480285	5.59144342600104	5.52590145007172	5.49370669637772	5.55970685479835	5.56750434230873	5.61445396723111
ENSMUSG00000028911	6.82984208957027	6.78913265051845	7.16176319379298	7.10410842053843	6.9773326905586	7.09056852658283	7.07578613291357	6.57978078943644	6.98382471461535	6.9000391608322	7.39762788735142	7.06486091444788	7.00395850070456	7.0534739544146	8.01630390380611	8.19803165630132	5.94681735358013	8.04045533451158	8.18631214468395	7.9492120184209	8.09051223686837	6.09495188769763	6.15140234767891	6.10077607963458	6.34187053808988	6.34786218405373	6.33082156567121	6.35330316652369	6.36120156399074
ENSMUSG00000028914	5.58884438082631	5.30773031142141	5.35045453178378	5.86705744403814	5.83048926436006	5.86597533343728	5.83892517715595	4.41962768965539	4.49271488526221	4.49922629910711	4.44907572786645	4.55023246529715	4.70229017723886	4.96053630575462	3.30372269867997	3.24441407608051	3.96762762582155	4.33302355945966	3.87303076617629	3.90431658023888	3.9255430005153	5.44642855660086	5.35586253104742	5.47412648676952	5.50648604360272	5.47451828543625	5.68823295437124	5.57064193855468	5.60753489385424
ENSMUSG00000028917	7.55800589960457	7.48731580875515	7.62902610702908	7.71152143247493	7.76851404445278	7.7022844062321	7.6837120190388	8.00545329609718	8.06000474055431	7.91958827379705	7.82761398517721	8.19959439354799	8.04937043744113	7.92738813879612	7.09645522450114	6.98376020831232	7.57718347621877	7.10586928629382	7.31841558659354	7.05045467998093	7.09004203758293	7.50507322467051	7.65640074506417	7.72485284347342	7.79512537184037	7.89235518937874	7.80945240662997	7.61440406602186	7.88959722294161
ENSMUSG00000028919	1.58901536414011	1.72286805331137	1.59773073196437	1.57106627501486	1.99621327906013	1.43992429615018	2.18625014359989	3.04831621034122	2.92706501814196	2.42593085047931	2.35135212118008	3.25711564297827	3.64512483108149	3.36052987153964	2.2466548918884	2.58951733393803	2.12923427609589	3.26032809909953	3.36586189768378	3.11826764652365	3.3725349930415	6.90079405729541	6.86320035574933	6.93671289034588	6.75409491823757	6.61342654497967	6.72674503596553	6.6986502275181	6.53338097566176
ENSMUSG00000028920	6.12790275457096	6.12684685318408	6.18750495709049	5.85402261430364	5.78754963969631	5.86597533343728	5.85036436136958	6.68111629598822	6.48985235789796	6.61744333883705	6.58862580032477	6.61830413619052	6.32373131719737	6.26399327825637	5.90114537864273	5.94978832312982	5.84496891010172	5.59722998906336	5.58300553490893	5.68527070579968	5.57711179032923	5.90978621834507	5.91921954249134	5.97243102023089	5.96905796125835	5.8457160142924	5.95176843577409	5.8920398225367	5.91833097041031
ENSMUSG00000028923	5.21981079371545	5.34865800520904	5.52194920617844	5.62391855634932	5.36643297586844	5.74225391212532	5.53417243144956	4.84882335358632	4.82598479350934	4.56172429989248	4.90487895757303	4.61411047158275	5.52688330178782	5.60736110008016	3.8785466241205	3.99240297590139	4.36676667952998	4.67096546314905	4.58617910760589	4.15921033770662	4.18334346209188	5.31514554440371	5.19697847144514	4.85627832493789	5.45002752564463	5.58795132996746	5.6460964431601	5.75857838804284	5.74364179497273
ENSMUSG00000028926	3.7816443946743	3.74726895921438	3.29642616283106	3.03597342297746	3.07609808249609	2.63055739478057	3.48452945387892	4.33179945737445	4.15478481679979	4.06671124996236	4.67653484879137	4.04642531973191	3.86303106168442	4.41991625893802	5.37427653786958	5.49008587707621	4.87250248721659	4.1749614018238	3.67017882681808	4.13068210379312	3.95769612327521	4.94416298824139	5.16637971214559	5.02788555214998	4.90697936250059	4.91900693300133	4.62740809579323	5.08907271783393	4.59888078781879
ENSMUSG00000028927	6.57973897443746	6.48587752365887	5.26862315025244	6.14915983939846	4.59312143038142	4.02081278412402	5.26070856205566	4.95271478130739	6.59787574143662	5.06429936335417	4.36815598057333	5.02656088745127	3.04335386481132	5.29633144928817	5.90114537864273	4.88292733103399	5.58987938702582	3.98713794462516	5.06544031404323	4.92613339443477	4.40848553953443	3.5120162434376	3.39407800407903	3.47459034167009	2.91139058220283	3.10270346364476	3.07383782131054	3.14464970658432	3.27862111520112
ENSMUSG00000028931	4.35258259454724	4.63452762158467	4.15995885690919	3.54222316266093	3.80070611727885	4.13014838382279	4.03091459330217	4.51000941552208	4.74483830273453	4.61417763773958	4.42661616175042	5.35527608491692	4.93804038465933	4.55393499221731	2.78630006838448	3.44948106568223	2.97149411498726	3.14733057022873	2.84412236488837	3.11826764652365	2.95575452659667	4.13857856988267	3.74326550810127	2.92572405680697	3.75008005032126	3.85467221734706	3.65064574984713	4.04200129346631	3.6593420447752
ENSMUSG00000028932	7.05641641154202	7.22288406671983	7.30984419432049	7.40481185172889	7.44037981406772	7.38072164029459	7.22543238374883	7.84566242410967	8.03856002030734	7.95639475287811	7.81235264495613	7.62962362856794	7.68018012819292	7.70170468744951	8.03345896420032	8.10219553740533	7.7001643176725	7.71277386109057	7.69527822024875	8.05808986678204	7.89249977894081	7.20545324470656	7.24637758155894	7.23789269619397	7.06183395402775	7.16695465428687	7.16388549393214	7.01722869285539	7.21750811138862
ENSMUSG00000028933	4.93275982014717	4.69938989502432	4.96768155560497	4.62134752428968	4.64792638833204	4.50386192104069	4.67297289313662	3.00601843237135	3.13943999842185	2.98020578114307	3.35163226040196	2.47875005255574	3.45407633709447	3.3134740454658	3.72783682772715	3.73436891079433	4.45663417760932	3.20542454144687	2.92627317260916	3.19490195755003	3.2519350986479	5.2012321510509	5.19697847144514	5.11347380685379	5.20171411416729	5.15278786172253	5.09488710049371	4.81016738539092	5.00733281598575
ENSMUSG00000028936	7.20932308487536	7.74056	7.56451999430438	7.51616870989149	7.45520686051082	7.38672393290453	7.26766207516038	6.44783148952932	7.35510061703482	7.53103266803233	6.8772705264788	7.17824095829691	6.96950419357873	6.96372823340599	7.79268458572195	7.88958175813291	7.1184236561954	7.82007941317743	7.58272687581968	7.70577493711354	7.47477497964125	7.15233016828049	7.38927246175896	7.21101008927539	7.2716384074443	7.29026320846642	7.3785660679103	7.28588893143903	7.39390710147703
ENSMUSG00000028937	7.55834499313574	7.59356480886397	7.77165322147457	7.36024017445424	7.51674394980446	7.60012135651104	7.47070916985229	7.10783806264948	7.10477540551588	7.2495007046877	6.76766274812025	7.11430891379079	6.86257763699076	6.92153625801674	7.17065408801202	6.98255723088742	7.1479879966982	7.49455343752283	7.49262381266065	7.64045546088818	7.4246973045143	6.75424407052913	6.66700017739391	6.75707569394776	6.58653612641994	6.63186405462043	6.63503110975162	6.39399822461751	6.64271440351499
ENSMUSG00000028938	0.832753008955057	0.569148132341692	0.581299603745889	0.566651111741851	1.60456715898152	1.43992429615018	1.29031288105874	0	0	0	6.07347974495683	0	0	3.91179881962456	1.80395658352505	1.27937352512702	2.7610759302837	1.88227992638242	0	1.85657850064793	0.976828638403986	3.94027282798569	3.56199449236428	0	0	0	0	0	0
ENSMUSG00000028944	7.18843879601951	6.96447952306648	7.23029656709049	7.05795560446205	7.01945158862701	7.0318800985429	7.13887919657264	6.60491238779823	6.91167590871911	6.70642371573458	7.12037840049568	6.58653126984244	6.80818147322313	6.9798725329392	7.01098197474931	7.08215096176013	7.02409417075096	7.2581065090783	7.2157276262701	7.4032714521755	7.31412252889861	6.38617776333244	6.40995251462916	6.05290654162655	6.13267414275461	6.03731414051357	6.2599271083788	7.03982909184244	6.08868419531637
ENSMUSG00000028945	7.40116886717664	7.60965523478667	7.92251014428315	7.58315951294911	7.58809083198504	7.56652873932164	7.59503285602557	7.88814876783276	8.01255549928064	8.21766988339707	7.92254364310262	7.84627881068632	7.90899712024348	8.1560799313417	7.17971456792525	7.17520304046732	6.65309590219638	6.9986950692143	7.24345742499265	7.06286649603759	6.90899039810235	6.87507364049822	6.86401350586553	6.94910417523304	7.06925645099443	7.04094307396504	7.12088618402685	6.98805063333376	7.06728860812055
ENSMUSG00000028949	6.59939055444498	6.72311410173899	6.30217475183111	6.73654002327497	6.7510798664218	6.72269235958288	6.89707822377575	7.32018188830216	7.10114070768559	7.10647394204282	6.57148748032593	6.82308285284642	7.36711342352324	7.01020526790317	6.19218693898509	6.26105079744837	6.87884516126095	7.11269743941185	6.94260345926507	6.7816166857205	6.91394005497608	6.63088529398502	6.55505058191307	6.53794522053718	6.61540817669449	6.7597341657509	6.65815868703534	6.8089451767705	6.69202948238587
ENSMUSG00000028950	1.08162259395944	1.72286805331137	1.21345270150197	1.39857388542581	0.5850836202058	1.43992429615018	1.0903927750846	0.627560470605854	1.01786293054273	0.828156270082496	1.56859567395764	2.17526683143443	0	0.8432990491418	0	0	0	0	0	0	0	1.84192932692678	1.9774440480379	0.957178696833258	1.07547038181951	1.32781433694557	0	1.24356342335933	0.665721797526228
ENSMUSG00000028952	4.37736928648574	4.33260807669724	4.37005206369457	4.8425212311094	4.67052491981808	4.9321048491286	4.61600218568302	4.82107181992731	4.25996275239592	4.49922629910711	4.77741605079738	4.15003582846992	4.94754156065547	5.25571818046038	4.43929160083534	4.38363547001944	4.15843953831053	4.58952960520094	4.57106841896177	4.47082392753067	4.62514142674371	4.37327969783716	3.56199449236428	3.95773856309726	4.3963228890609	4.45472135782454	4.03090393855503	4.2499595813679	4.49885464004751
ENSMUSG00000028953	6.2069049209817	6.41691005523715	6.39455634129372	6.47426036243605	6.36826141595168	6.47682746884375	6.37846589584067	6.90137654122523	7.04574278181188	6.88762111840034	6.90622860708478	6.9354450465389	6.97698784947054	6.97369399316112	6.80319873390878	6.71031159337816	6.73560936997667	6.95185530984394	6.98025538136342	6.8935827035271	6.93832738930319	6.88190656932952	6.89758214452719	6.95064234527246	6.95721224717426	6.97748706336277	6.96282233283247	6.79338729222477	7.01089159597348
ENSMUSG00000028954	6.39715377221151	6.5158231847653	6.74252656602145	6.78940125037493	6.84000696020987	6.78010681263079	6.62491957877328	6.35060359584802	6.73394391943328	6.56708162994573	6.61824604735961	6.84824602766445	6.69127170720526	6.37142967573541	6.29092165497031	6.10163200483986	5.51818461559605	6.65647025305082	6.48812186305105	6.26677306385368	6.38384276602892	6.43950882105303	6.5224188839451	6.71127693924008	6.57313173845093	6.73916136193888	6.73680585771611	6.57695772332097	6.71866507730045
ENSMUSG00000028955	6.76303147555986	6.98314074203467	6.62523961527381	6.79368276899077	6.73135642888834	6.83006180954587	6.84657342193522	6.1335928202572	6.03354933788582	6.29722751708936	5.96252503136683	5.9244074748548	6.12927722274794	6.33453833281283	7.57391013106378	7.4381923569153	7.49211332107456	7.08742960052468	6.95390813079045	7.42925944541642	7.25388415456955	6.86473589988713	7.06042108139929	6.91862703379405	6.63462634297139	6.83007777839705	6.81897955841476	6.59736160735642	6.66827701012609
ENSMUSG00000028958	5.56921372183663	5.14742345117439	5.42955609624891	5.97923419145634	5.93040422126082	5.76270232231206	5.89122285462958	5.32442530928029	5.24288257649847	5.01846783769758	4.83188190527104	4.81015573415107	5.41487882161727	5.42674426662487	5.83416394817172	5.81421218655036	4.78360765120162	6.15894162308128	6.27980009346526	6.30697202553073	6.44090736316291	4.95357451412767	4.71384984673796	4.7013437746195	4.97595531738115	4.75021021054761	4.91951188645491	4.76912632813856	4.68980521985449
ENSMUSG00000028960	7.02974118473553	6.92683126048235	7.15439789176679	6.37804560220868	6.36141917545533	6.31151564589752	6.36155491259975	7.54861210149717	7.68791321904191	7.57398745859092	7.80308277870531	7.71532973922866	7.0996258837178	6.79798334669242	6.96334211676624	6.65341073378518	7.01747754474706	6.90271330944256	6.94544163054086	6.67842254046532	6.93188203161035	7.21525961490229	7.12193769308654	7.14553313780915	6.75071095589299	6.96969874030622	6.86405177920079	6.99636690595405	6.92357435408539
ENSMUSG00000028961	5.57662045194214	5.26901142967071	5.81256733351069	5.37520513682351	5.24411689354157	5.35627796325288	5.25728411985902	6.62711875989736	6.81567293600068	6.72671232085456	6.50978627896174	6.93998954042581	6.61036751933976	6.61706611928348	6.80881576592131	6.88992421478332	6.69520345380786	6.95052236434433	7.02834930534899	6.95897062139107	7.05206833776519	5.91158475746423	6.00913894914064	6.01445849999846	6.28411529692503	6.3364722046508	6.25273369544873	6.2851504094462	6.23419750958531
ENSMUSG00000028962	7.0502367515981	7.08961673902618	6.98787776699105	6.93896734217528	7.03916696011546	7.03045685599231	7.27999089347191	6.62711875989736	6.63569942237431	6.73517357475341	6.5376800417366	7.0872851338671	6.57012438817706	6.67385505464155	6.6676781239877	6.71031159337816	6.73119960773223	6.99614962639985	6.9525020159456	6.4245524243754	6.86676180140669	6.30953031715942	6.0898744797169	6.45443705495045	6.42504322169524	6.44639094312782	6.30717447854259	6.47708	6.43366767939872
ENSMUSG00000028964	7.38436537255113	7.45190698166155	7.7250583304542	7.95931759716994	7.92820857243066	7.95797493163284	7.84306554443357	7.16005487199854	7.83875294206356	7.80789529578955	7.07962209043751	8.02884045510797	6.95563698462261	6.81119444572153	7.89478756236986	8.04061945663442	5.88696103060861	7.2452759295833	7.64164531211223	7.57427455521832	7.65402277937464	7.40208373447047	7.57556911120254	7.58758119887874	7.2702952559509	7.39662682956067	7.33243813920001	7.16565219815805	7.21403240320507
ENSMUSG00000028965	3.7047294137026	4.22646871476303	4.18427070921283	4.8779625335289	3.60499089670932	4.09053510858484	4.00725007188134	0	0	0	0	0	0	0	0	0.831688209835814	0	0	0.90482409877253	1.02983314643771	0	1.29591797449262	0.938468430561541	0.588991069968238	0	1.04680150962668	0.661392276836555	0	0
ENSMUSG00000028967	5.02228946658732	5.06377205831315	5.39078724237871	5.34656134470979	5.20996314004727	5.01560624002572	5.21524915293284	4.75566312028022	4.6310161671708	4.98816924107297	5.25720948328626	5.00586492441919	5.18243430559186	5.05773848520627	5.42022949295279	5.57474271936763	5.20678541854369	5.83093266685278	5.65248549278657	5.19882764283718	5.59573385649363	5.60485898010365	5.44370440288099	5.60037879506757	5.77333235250604	5.73561624995139	5.62265002017832	6.06667827148254	5.8553274676836
ENSMUSG00000028969	4.94208220694911	5.16070949415245	5.00536733205894	5.40647812789035	5.79725238625105	5.57695527492688	5.41558242769505	5.59803295037103	5.96109073166144	6.21822786881397	5.51340327789549	5.92857170707296	5.47802715452978	5.36055680017728	5.1214859816337	4.98556145430145	5.71947686533687	5.46496497354863	5.73186090465346	5.72129865830864	5.3765856890502	5.25115215010887	5.23912807228169	5.12307787810136	6.07440970392161	5.81311169006883	5.95420409493066	5.7714746179111	5.91578356957286
ENSMUSG00000028973	6.86164481360803	6.73776229798885	6.49473155636033	7.09845447049079	6.92323487948229	7.00229090471823	6.91423448759219	7.21995516584657	7.11056358215349	7.00653238580757	6.69632946489777	7.00578921861656	7.15104278007777	7.06258817521049	6.67943438285957	6.52696889163174	7.17386861696404	6.17933751114379	5.54349245599903	6.25646565550243	6.2201406869293	7.19853111480886	7.16255153001428	7.30209792560752	7.36327901317587	7.38120308127122	7.41816800587066	7.23145263969293	7.52663415439156
ENSMUSG00000028974	5.51315364185803	5.86630789048463	5.54377266707185	5.57020476832627	5.62943328442746	5.55228110060527	5.59960149987131	4.32025803947263	3.92165028023552	3.97421481650077	4.01003163799377	4.28773949949019	5.11277415114331	5.06612390766485	4.90234910618737	4.65799112877203	4.57789698614044	4.56084077769044	4.54014429450593	5.0372828920139	5.07503560918775	6.28509436714283	6.24621734371149	6.4582166031043	6.29664823566501	6.3952582851099	6.33415453168474	6.06476883755679	6.36446390520924
ENSMUSG00000028975	5.7906018073098	5.5130139786857	5.81020755317803	5.62116	5.50493900176611	5.46420237343421	5.51580011042979	6.04039071228443	6.13612461748447	6.27320382312586	6.04462428984844	6.54028184693095	5.94157556024976	6.03880309585888	5.53335126848106	5.34947030176312	4.57789698614044	5.85913551532425	5.78751335462791	5.92832368671287	5.90981070367988	5.80951457083044	5.84096727414903	5.92427904408739	5.7999977917924	5.91540689493996	5.89145875586531	5.72424846533992	5.81100590560834
ENSMUSG00000028976	2.9879417059917	2.15959350877194	2.42025203879893	2.83376964643607	2.09878693270474	3.12401730598178	2.38667001502355	7.02517995225577	7.36856783885621	7.02160031758096	6.82086380247162	7.1829935893798	6.78436199492181	6.52436521707673	7.24758225744111	7.26850118526056	6.75305649395463	7.31063867556753	7.46855984750714	7.49342676978966	7.25036345334022	4.80215767901811	3.36761113680778	1.61160479821616	0.675841151398068	0.654542920431145	2.24467964892209	2.8595112649637	1.06187538077907
ENSMUSG00000028977	7.33134075993885	7.07674906734934	7.12881575862211	6.72562399382451	6.37505715816528	6.21974211614188	6.90701195762581	7.14295044365256	6.93602214957531	6.7134933728923	7.17055542371531	6.78145646858576	6.61929215114498	6.57178946593662	7.51808415683869	7.61377881753478	7.27374389020981	7.14615588179934	7.0138977991199	6.89722864762246	7.13721399276137	7.27630011940095	7.27264756827748	7.32772328966938	6.91593196461115	6.79552437257042	6.97341315892729	6.86199790442029	6.93376380506558
ENSMUSG00000028978	6.69947073714219	6.98810598078706	6.98130728980556	6.45885377733512	6.51630369851456	6.83266882437825	6.75883111933879	6.61666139648324	6.59546357820201	6.54231089100608	6.75777856054606	7.00153474185167	6.5738505155787	6.6241238685128	6.21779948130169	6.40711233638388	6.52043106811225	6.78085013541514	6.94118134719441	6.67842254046532	6.96682819437563	6.0844255848957	6.19359685986587	6.37431509900393	6.4679264789865	6.5157666920318	6.48376328309012	6.66566487674421	6.43972777879591
ENSMUSG00000028979	1.08162259395944	0.929610716358103	0	0	0	0	0	2.4402952020315	1.97205968421952	1.27485673684382	3.82097859582846	1.41629327380457	1.84479349595431	1.60383508858445	4.3560684595955	4.29922695353214	4.78360765120162	1.88227992638242	1.92948870673201	1.02983314643771	0	0	1.9774440480379	1.76009943985182	1.58160265736087	2.4924740530987	1.05604431042841	0.972784289965747	1.06187538077907
ENSMUSG00000028980	7.25810091501795	7.16826664743681	7.14821842766433	6.82646399951243	6.82629940328175	6.75039914181854	6.86804211330166	6.80361599685403	6.93430265339378	6.60268678600162	6.76437886221824	6.98288660152281	6.67962918188504	6.62938468248791	7.4262670055507	7.25575950319312	7.21284146031655	7.41061416370439	7.31548354787041	7.18602219623964	7.2034292963978	6.75114451095769	6.8114482083497	6.82990071440902	6.87686585238931	6.81295031029169	6.83018625006813	6.79338729222477	6.87198980474102
ENSMUSG00000028982	5.12011159008776	5.06860755978092	5.58899262627708	4.97732072833919	4.78311570124086	4.89061547284594	5.29762319546005	5.6994570179863	5.38215809720516	5.43446279653513	5.22706442317621	5.3985601908979	5.43830582816063	5.71768834375472	4.9808526839111	4.72922018809124	5.22687853467767	5.29169776166483	5.35386603003481	5.46754694732033	5.19212386311169	5.52877801736493	5.7436847695659	5.88713632444879	5.60711622937904	5.68355017410522	5.77918632903036	5.39283101552601	5.94593227413555
ENSMUSG00000028986	6.64097158414279	6.99936336616634	6.91467998827637	6.62566681905084	6.54070202016568	6.26361965489954	6.49841799387716	5.21202094959803	5.03034389134097	5.18318973314869	5.22195069991176	5.10531022271839	5.24052647386568	5.05773848520627	6.28305605365341	6.31527821985986	6.16360792325719	6.74873012470416	6.75047945605794	6.35817413843436	6.63042080543967	6.88326757023802	6.82843685257619	6.9146516650621	6.78404605978803	6.67477467148837	6.74787	6.4592055478602	6.66587043574761
ENSMUSG00000028988	4.62861319217472	5.03923747495499	5.06185966969025	3.90782891333887	4.41762941931982	4.53023891052183	4.14150163245604	4.36564538073201	4.58700725433078	4.77872118822757	4.86904635479653	5.34787635331064	4.25204	4.08188293429425	4.12525471273128	3.99240297590139	3.1452412303466	3.20542454144687	4.04159216046277	2.84522250647027	3.4801432966207	6.34276752339721	6.34518232225215	6.35498406509073	6.00542247222571	6.19803864731264	6.01553442436864	6.03173788582234	5.99894943155706
ENSMUSG00000028989	1.08162259395944	2.79332395782545	0.946518112059805	0.566651111741851	0	0	0	0.627560470605854	0.633204637000811	1.81748853663255	3.12892666507033	1.98012209035433	1.60845640297805	0	3.92968025483071	3.95583217030971	4.49871028575296	1.33084288300223	2.75461385379103	2.10442606574536	3.4801432966207	1.60573577821251	3.01802177535975	2.43608399010296	4.47633307004753	4.27899997242509	4.37888407792144	4.58570873727815	4.97518753095252
ENSMUSG00000028990	5.04765663488139	5.19529943279366	4.9893898675224	5.32452688119673	5.36271214709678	5.30162853349149	5.12155424948605	5.38626360457669	5.78473211203241	5.76847991412588	5.82375977126971	6.0311688356164	5.58851997486225	5.51581300896957	6.41457522390544	6.14427985801893	6.39873218112503	6.09513252486588	6.01274820773645	5.80063548361205	5.89624221121234	6.25877728841145	6.52470385420883	6.55407002082375	6.23235113317684	6.05264575232643	6.1816846369184	5.93864082990163	6.16308987932135
ENSMUSG00000028991	7.91878912149014	7.84793808097717	7.96091421659675	7.27315437355288	7.2365670649497	7.21819463266285	7.42505523157056	7.75598016526037	7.69718511736573	7.65838686736889	7.81848515826186	7.61202751648581	7.09190171523172	6.93192926508213	8.17398937149124	8.05080444893339	8.14923623125775	7.1273337417919	7.36512723668255	7.43032775838829	7.3740588997254	7.5833586047647	7.56755716359799	7.6250769171346	7.09920521772969	7.23917171322796	7.25601974555208	7.19323642585132	7.16625342826949
ENSMUSG00000028992	5.69916443184062	5.61858969056637	5.84045870644035	5.78147971491043	5.79483551126466	5.83114819104809	5.71018110734544	5.78618937415742	5.93805522765957	6.01685804617639	5.77778161778008	6.05342159134391	5.65593388386413	5.56263432050839	6.26231115580569	6.27702083296228	5.96599892098831	5.70942328364856	5.91840255255689	5.96133693093762	5.84963629209589	5.6846185754391	5.66598289257443	5.67739548801785	5.73663497428656	5.90033433590979	5.71020726023511	5.88976562424346	5.79097990147194
ENSMUSG00000028995	6.32300739242039	5.79658607168924	5.57713249872439	5.55262507770348	5.6092455885967	5.47099952367979	5.58240284669942	7.17017883811686	7.31534040157858	7.30300008801666	7.5004210059735	7.28221412689561	5.84617821011798	6.26651055264263	5.1214859816337	5.17484795124745	4.61525663111054	3.31237349866059	3.25869064890447	4.10131604973156	3.1857026457307	7.18705398278228	7.18815143761673	6.90986026743788	6.66462726052491	6.47814	6.56753828073888	6.47327739411452	6.57249285639618
ENSMUSG00000028998	7.20547051560893	7.37468974966007	7.06555174391189	7.72305749660387	7.66629624797504	7.5252768709601	7.49479316123788	7.00320355437003	7.28247477704878	7.13409350817234	7.05204650050438	6.92168632059515	7.07401916713291	7.16695526053145	7.70558381126038	7.87834168126592	7.40815155169252	7.47579876089601	7.62526527455998	8.01022701101596	7.49061720723955	6.79814040608699	6.86806936772285	6.82119172887107	6.62442263527247	6.54939090193696	6.64483430875612	6.49588529959608	6.71408346799042
ENSMUSG00000028999	5.49996219189546	5.78251138221915	5.67372482965127	5.30199593994118	5.44497252185134	5.47438085147743	5.36452314524824	6.05688098677586	5.95194010717258	6.01528584605976	5.86771653358462	5.84180232641738	5.61312135012252	5.26944002609629	6.7610138609029	6.76713887812851	6.73999977156272	6.59559036394624	6.26870980385608	6.48679756198209	6.3697621456605	5.54446432805791	5.56399393238243	5.60923502988561	5.34974120836573	5.31524108786033	5.38677324867565	5.3662857089021	5.19170090233287
ENSMUSG00000029001	4.08570473726202	4.00137538973508	4.08326204506762	4.27526285894525	4.5850410770909	4.53887886348302	4.38224787158299	5.21202094959803	5.61650764572159	5.3884183174838	5.68864335200202	5.47988340692252	5.83456147037009	5.4031798436811	4.17847107854435	3.9306868299423	4.41271	3.20542454144687	3.93243138931271	4.31514588921435	3.74715996152592	5.46344990803326	4.90395147494573	5.07410767563887	5.70820023177693	5.4783855363092	5.60555948308715	5.8335731168684	5.53557621297618
ENSMUSG00000029003	4.74813052973063	4.3019321378675	4.56020765031414	4.8779625335289	4.7561340043126	4.77528196569245	4.79993067325355	4.9150089489614	5.30182135939255	5.17228257578127	4.93947187792899	5.59067001769237	4.7834933224365	4.7777604216928	4.06904639905406	4.09471631660585	3.29322198149968	4.51620268451237	4.89361254252136	5.09408060958244	4.88147948892007	4.65570358781839	4.54715771364526	4.16466896250248	4.64754334847065	4.64935385955454	4.2538254441387	4.70422259577265	4.81235017723755
ENSMUSG00000029004	6.15309515811205	6.32376514772455	6.27582926346274	5.50727429455573	5.50816733496733	5.53654474296276	5.78171246871494	6.93251700872148	6.71269210842411	6.6000599326714	7.15583902488584	6.98722098743516	6.72540743692623	6.62236409556847	6.0291131514248	6.17308678306664	6.34817486873622	5.85115839375677	5.4780628479445	5.66675798596091	5.49215103804309	7.34202834186427	7.30611175524392	7.22278707792326	6.88973049579672	6.8488793806122	6.72674503596553	6.84111333528026	6.82481868933144
ENSMUSG00000029005	0	0	0	0	0	0	0	0.627560470605854	1.68976115720329	0.49746508048371	0	0	1.84479349595431	0	2.04960599100035	2.09612225106409	1.54845847031832	1.64409970378679	2.75461385379103	2.30288430116441	2.0313114876557	2.94005337540391	0.938468430561541	3.28351742290402	0	1.72656542229012	1.3382756812129	2.30748777806183	1.34486897347884
ENSMUSG00000029007	6.63416037421182	6.40936573627289	6.0959572744357	6.29857587159983	6.26792780054472	6.34316194050429	6.48544400143798	4.61041706723079	4.29671732481803	4.32766909464858	4.10838666829395	4.12512214014341	4.58714851618013	4.59489339957152	3.68632209299876	3.9306868299423	3.73161183002238	4.61741828581653	4.72591578937754	4.84451691718651	4.91847331656594	6.62121069551998	7.03196937672746	6.89046174800162	6.69971707141562	6.86057448630282	6.76747	6.80073880983426	6.95564138559927
ENSMUSG00000029009	5.86888022247202	5.96550040519571	5.61804176823562	5.64838881787773	5.46536352317528	5.58302985106872	5.6992165335841	5.71108014210836	6.06892314519018	5.58557475381721	5.76296884324522	5.80956236484934	6.06333591787048	6.1605227866183	5.00381810149605	4.76854186603969	5.3217003896113	5.14883224473521	4.69948704317824	4.70805622237122	4.46720639013696	5.33132676272589	5.20127428205487	5.59443076234658	5.79413328344917	5.74452944306868	5.92457717589789	5.81901736942669	5.69713003188353
ENSMUSG00000029012	4.42517234327243	4.10771126745189	3.9252698406183	4.28581017549446	4.32734949530546	4.04928766449758	4.29637196196482	5.14307750815526	4.93971953727242	5.37358351615401	5.19598231797453	4.58268143170742	5.56839360258813	5.67318816383162	4.80337767729662	4.75187868235931	5.39157344488636	5.16486872345424	4.94728524913694	5.22822556702407	5.03274773453338	4.72868120043341	4.78781558778049	4.95710641768037	5.16377649091437	5.16342162491144	5.02960785334304	4.95352233985182	5.18642543763052
ENSMUSG00000029014	5.25774128961646	5.31905955860918	5.36530986851661	5.88417705599667	5.89601128321446	5.88406546626864	5.83700585946433	5.79949999486915	5.97466155744168	6.0246821819287	6.07784606210477	5.87741852296386	6.14081300857454	5.98029838323942	6.04526915983804	6.06765742209464	5.90731383201651	6.27288460004908	6.19945394522554	6.32648132653167	6.06357377977809	5.98767931177444	6.09163570930176	5.97651060526691	5.74593634209383	5.87209706497072	5.8300351641179	5.57999608915791	5.79674265623747
ENSMUSG00000029015	0	0	0	0	0	0	0	1.67992962402975	1.01786293054273	0	2.15173960532827	0	1.29839074262554	0	2.15297614311528	2.24408255721201	2.7610759302837	1.88227992638242	1.3719404069807	2.10442606574536	2.95575452659667	0	0	0	0	0	0	0	0
ENSMUSG00000029016	5.68822433458387	5.66481816763142	5.95919166018246	5.71337851825576	5.76785706588853	5.8120655585134	6.11381353410739	5.79153490188475	5.95652588612156	5.99461907523924	6.42265309039378	5.8326964810742	6.1522172362311	6.02609463898752	5.72444569237666	5.79268669695481	5.77847713117898	6.12297927955154	5.81421963834583	5.66051012781409	5.77538292800634	5.15636598058236	5.29919770212244	5.59144342600104	5.54116685176133	5.54193885889605	5.59167358601742	5.45450830095911	5.57220267028563
ENSMUSG00000029017	7.62965105451598	7.7478642110953	7.8581862822007	7.98948926675215	8.01962241402716	8.01277953132333	7.90372788649314	8.70279402348221	8.76299523548481	8.82387276688397	8.43974647859247	8.84269429001611	8.52730190645116	8.67992870448505	7.50931897978941	7.41346675241492	7.72173225359685	7.49764530310952	7.70527044569969	7.85672934701301	7.7597284089289	7.87099788045152	7.91246473129631	8.04861575018002	7.78794268143346	7.88542535147739	7.78907936235111	7.58808909065951	7.79098816643818
ENSMUSG00000029020	9.18458225805673	9.10520334736463	9.27355425784389	8.94022813267269	9.04981487401512	8.90626831770033	9.07773845621746	9.75882663660806	9.96377126175677	9.86495233138307	9.73777037849343	9.95346054324939	9.53724141925757	9.44546786799941	9.13377386263955	9.15264565646644	9.35738648190346	8.89025688818861	8.96863928584368	8.90821541696056	9.05805851171109	9.78909893420897	9.85111631226733	9.89198479728763	9.80403408726406	9.81806060826165	9.87227749114987	9.71678714769696	9.85320195823521
ENSMUSG00000029022	5.91727338953834	5.19954024595541	5.3005915472679	5.63758700246448	5.49845089971607	5.64752255422527	5.54965586666813	3.27025443017227	3.54322391917612	2.83987812569869	2.35135212118008	3.19514045261298	2.90756082729581	3.21214865937893	5.22675436332782	5.34947030176312	4.15843953831053	6.11378291975821	5.97979986591359	5.58907686960972	5.99996030677109	3.90079763347438	3.92777894925127	3.44942964219029	5.20701816654073	5.04569275966453	5.56689940523133	5.19483089977633	5.39135971557283
ENSMUSG00000029026	0.832753008955057	0	0	0	0	1.43992429615018	1.0903927750846	0	0	0	0	0	0	1.29419080706216	0	0	0	0	0	0	0.976828638403986	0.844654878090451	0.575507030625161	0.588991069968238	0	0	0	0	0
ENSMUSG00000029027	3.22060863742607	3.63242934513485	2.86537200305093	3.56405250267037	3.72695036132528	3.67995262007822	3.2839424363907	4.62763728370536	4.59596534430158	4.87178681728364	4.9596674233651	5.04683719803424	5.23344684443182	5.30294281304945	4.88970532088451	5.14882822051924	4.57789698614044	5.70479832064098	5.65248549278657	5.33786892965504	5.64960560218442	2.19311024755314	1.9774440480379	2.10651219237072	4.55041316134181	4.91900693300133	4.53124181656884	4.84312677221619	4.91458626626275
ENSMUSG00000029029	4.8187971682619	4.82389261450244	4.80089522620237	5.04339773523407	5.01914343633687	5.30162853349149	4.94120988218185	7.24269568654096	6.44875809736954	6.24233913695666	6.27849590076157	5.71642200632494	4.70229017723886	4.51122708186995	3.8785466241205	3.82326129011974	4.21472913417472	3.84886642361776	4.44118355983231	4.00765958970684	4.18334346209188	4.81837364043788	5.04875496018138	4.95710641768037	4.72756075532395	5.00315434156372	4.82629901288033	4.87503441067453	4.69845899684226
ENSMUSG00000029032	0.50066648377285	0.569148132341692	0	0.566651111741851	0	1.43992429615018	0.505902027286711	2.7626398008071	2.45131948781154	2.48134215374308	1.90208577168129	3.1290690788159	0.846596880520217	2.191	3.68632209299876	3.48985650817377	3.42210081632472	4.23719848547475	4.47527026678464	3.70409232755785	4.23260982821934	1.73078982711053	1.9774440480379	3.00825659796127	2.53276214242455	1.87878950102942	1.3382756812129	2.52709542768858	1.89842423477673
ENSMUSG00000029033	5.73549019413436	5.75131914751575	5.98133567797511	5.74800872621522	5.78754963969631	5.91060148402177	5.99648898376381	4.70165657792033	5.18025124337443	4.91526111462225	5.55834579908135	5.63622543630301	5.34747237379294	5.53166494664426	5.38596425774323	5.31817293605393	4.78360765120162	5.34623752437386	5.62633058110421	5.20872328867439	5.6200358195165	5.14868860483252	5.44370440288099	5.57027839848632	5.52973970281945	5.60509958842072	5.50404763082707	5.71886074746579	5.61100041472779
ENSMUSG00000029034	4.83957293957872	4.81771228503626	5.01063692398224	5.47265915141034	5.47540519181475	5.6069657411501	5.49167145973018	6.00441906833781	6.34884120243929	6.0997303472279	6.15536322164458	6.34417930869664	6.2847733434755	6.23067866813019	6.6348948441261	6.72287514691336	6.81995150221899	6.97163917503789	7.00325486597709	6.79379820793937	6.94950775951235	5.42327314049389	5.44033496051076	5.49080762881457	5.44587012974804	5.5383101701475	5.56330959659862	5.3028266284503	5.51674732144809
ENSMUSG00000029036	5.53390456308603	5.56426022853996	5.63788546348033	5.80471972792726	5.79241278083885	5.76522922191455	5.74237143995085	6.10478043306483	6.29975211208317	6.41783507473503	6.1573771074246	6.13441165922218	5.79077354112478	5.76029233868717	6.50835067019827	6.50100693818216	5.81227556344804	6.09826517960598	6.249	6.19962316726092	6.23647537547326	6.29860797074612	6.4426892682176	6.27520234697952	6.67686678307544	6.76080530910654	6.78670414052586	6.6282959320597	6.78925221484916
ENSMUSG00000029038	6.25172453163036	6.11166448254805	6.30361823582268	6.65945678105058	6.5452825778588	6.73425048624288	6.48745098914184	6.65897056314177	6.69754246257388	6.64296466131377	6.30140226588399	6.60148431948868	6.5550794666064	6.50474733137706	6.55755003698486	6.40604172037254	5.71947686533687	6.32158491360466	6.67910717856804	6.56334088468942	6.60608891241345	6.15165254669822	6.2700533455788	6.03194327588974	5.96658598926531	6.15188388135955	6.12384968864717	5.96643728881742	5.96553799668841
ENSMUSG00000029047	6.35400734273884	6.27588918881659	6.32502412626892	6.37285288754387	6.39649829609712	6.35722208242716	6.2994026252429	6.25972549581975	6.10703203383648	6.31019860968119	6.08219339737813	6.31637198415022	5.97258569859424	6.14927898385752	6.41318957295486	6.47635187303899	5.63055195124653	6.53884791404245	6.69924775547713	6.56334088468942	6.62823311793214	5.59504311804098	5.53063580453563	5.7766297054978	5.54494706675652	5.49370669637772	5.51543007259089	5.31907291112931	5.46205841144463
ENSMUSG00000029048	6.57158704251722	6.7386707248288	6.76823330693047	6.59278641482573	6.54299492169854	6.62934124245949	6.55994518394449	6.51727180309877	6.37175585302117	6.4499272160842	6.02184699391272	5.94505736410793	6.60136252069903	6.60995820396054	7.00178779404984	6.94764949714341	6.28115708199369	7.36054840304498	7.19496592779734	7.24169849321564	7.10917866063119	6.86819370134819	6.9732448649148	6.97117934347932	7.13523003734897	7.11498852268567	7.17255565075473	7.17451180675514	7.15301849760593
ENSMUSG00000029050	7.56712130557587	7.75741694201862	7.72714509288096	7.22159129401914	7.17945099012382	7.21286836344964	7.31082417829712	6.98881648946979	7.03879096969212	7.2531577655619	6.93344621102804	7.54417191571607	6.41059324636519	6.41570866642824	6.31108730057534	6.39418866708713	5.82329253517169	5.93926429504573	6.00188560341499	5.75036111591621	6.2001802005341	7.39232163455399	7.30454336143432	7.32190854107731	7.3264811648078	7.39662682956067	7.24000944195977	7.51597304343478	7.26029735721346
ENSMUSG00000029053	4.13888676225115	3.97292566307078	4.37997588572639	4.39503292075775	4.09168169690642	4.33962583192594	3.94551628562571	6.19775904643306	6.40881735194512	6.47009831015784	5.87574757300074	6.14785088588926	6.12927722274794	6.16609763198032	4.20405361812147	3.77980250731125	4.41271	5.08198384441832	4.45837214422652	4.49120976120002	4.98859233114912	3.65905081416752	3.44499863887263	3.67640505350809	3.60360397800036	3.94805503691373	3.57478802222151	4.63481217663787	3.91574640366559
ENSMUSG00000029054	2.17450689552019	2.24435993356276	2.55142884501887	2.15449709632124	2.27691357977054	2.9291687532984	2.44544600726655	4.04084327483528	5.65435133223467	4.07769415861237	4.55437776658747	5.85530748881605	5.34111308912434	4.2463373874633	5.17071273652514	5.34947030176312	5.3745575394948	6.62741524493826	6.95531227125222	6.39792799413736	6.53895020940513	1.60573577821251	0.575507030625161	1.22568763323611	0	0.654542920431145	1.3382756812129	0.600291347826612	1.06187538077907
ENSMUSG00000029055	0.50066648377285	0.569148132341692	1.21345270150197	1.39857388542581	0	1.43992429615018	0	1.01017129072291	0.633204637000811	0	2.72455560850413	0	0	0.8432990491418	2.2466548918884	1.58751553144585	1.54845847031832	0	1.68907895846425	2.30288430116441	0	0.508976269878942	0	0.588991069968238	0.675841151398068	0.654542920431145	0	0	0
ENSMUSG00000029056	6.78751270415933	6.71570874623106	6.66922439727716	6.88896873393854	7.03567474540869	7.05368519840399	7.01141527932839	6.79094088157126	6.99603356979138	6.91997485245064	7.10723611009566	6.89516952429097	7.12459323436789	6.9712118486572	6.47762560221937	6.5550463810865	5.98481946990805	6.36083272903148	6.44231368215475	6.44478109090266	6.32332367748712	6.35552861440291	6.47198518825781	6.40395701347963	6.78295260845354	6.80683459412608	6.89680790234101	6.53246512777117	6.67546217757474
ENSMUSG00000029060	5.86888022247202	5.99649236896369	6.01654586832936	6.26724818834879	6.30201741436775	6.29679308856211	6.24213877760339	3.75900497396294	4.14082428764869	4.06671124996236	3.84157551849934	4.22125608121618	3.94360955423751	4.10398070514496	7.05426641660172	7.27075949951092	5.71947686533687	6.62925612589772	6.9354725881873	6.43327200634259	6.79339727797699	5.75638740982938	5.86332530086634	5.92213195306881	6.06548178131425	6.33973974390934	6.15418159455419	6.20372883091912	6.23234069607178
ENSMUSG00000029063	6.21213001035443	6.55912459718538	6.25484743296228	6.59278641482573	6.48038277503939	6.56340082977482	6.42006929492401	6.3776669986096	6.57101641836571	6.68732324106625	6.59773389241753	7.09508101934002	6.6695408395606	6.5474096904096	5.61051467142445	5.7124035895389	5.45688149183547	6.02360809539307	5.89030851529712	5.62218033731116	5.80574904088182	6.12588187125731	5.98789382330082	6.12211983721585	6.4171881602803	6.54408642619104	6.44431716092742	6.48213019258874	6.52370647502139
ENSMUSG00000029064	8.1161857255227	8.24424730864318	8.31635622104618	7.9780525850529	7.92792193744179	8.0333648495795	8.09687394669972	8.11435688418391	8.00638922280802	8.07649513274565	7.78704521396416	8.0866588640903	8.18662874761385	8.17266058911625	7.43528879745272	7.52372260680453	7.56956830761427	7.7195967847984	7.90579897423945	7.6836438907304	7.71936559051961	7.91242238239111	7.86072580920913	7.90200876643183	7.41634548058669	7.41516062675356	7.37151578612934	7.46451984372038	7.35596667064179
ENSMUSG00000029066	5.7013381619817	5.68324923923158	5.69250379452978	5.9945510147787	5.83048926436006	5.80481463285177	5.77355778960104	7.26919717349048	7.10984188961898	7.04883524805605	6.64454514002004	6.63279292410148	7.25412967151357	7.26608902813849	6.7251242186259	6.21155093152176	6.34817486873622	6.54886365562725	6.49925338338774	6.86015684450907	6.62604063395288	5.54705495636459	5.78517586006029	5.62959957025696	6.20347718491581	6.03510459499049	6.13202857806818	5.93211503275684	5.97759920467127
ENSMUSG00000029068	5.10050610865371	4.61952406043153	5.19709453816582	5.90309266459957	5.90904764474764	6.21492470320985	5.96148649823565	4.29676773589885	3.75023210930243	3.75876849192265	4.89781441940333	4.09957186649537	5.38480153300035	5.51581300896957	6.36780346508303	6.64247745153361	6.24588502386477	7.09553883327405	7.05790761701271	6.7816166857205	7.0996561247013	5.90255953884253	5.8064640647486	5.88267448752702	7.28032519199214	7.23917171322796	7.2975015413998	7.22548324101414	7.35536227930962
ENSMUSG00000029071	6.64181973264014	6.46101841219188	6.73505874864406	6.84854515599813	6.95026861189754	6.84987736785756	6.84447113608838	6.30539959881078	6.44314902044102	6.20008211371453	6.50126413755514	6.60360233319284	6.60857299513001	6.54169816631967	6.37214700114644	6.51647303059953	4.75212877982576	6.16773370443339	6.67910717856804	6.32648132653167	6.6172223096502	6.4911461469426	6.39447403249125	6.48305499142134	6.59713175336573	6.87976742412427	6.62885494660766	6.70370730433166	6.6730728534631
ENSMUSG00000029072	1.71357148420322	0.929610716358103	2.18420809814011	1.71813649592851	1.7528187832054	2.10970964193132	2.38667001502355	2.07747528550481	0	1.07624450561657	3.79994850231216	0.940361425083581	0	1.60383508858445	5.49935549992466	5.57719947080643	5.14396379606419	2.37442293840458	2.75461385379103	2.10442606574536	2.86563479116618	2.74720166105752	2.07972729270962	2.83576213451162	2.36620355356191	2.01087350305715	2.24467964892209	1.91080810909022	2.1479358749265
ENSMUSG00000029073	4.14919200054667	3.80009424847133	3.45776932228942	4.00964362560072	4.34812781470229	4.3500706538649	4.34877716621228	4.92773618522464	4.50255441569642	4.65792054020545	4.61261688325903	4.01875388275303	5.18988307851201	5.12293188129467	4.44922388674409	4.29922695353214	3.29322198149968	4.29578801923292	4.25078356235462	4.4287614889767	4.25636173767043	4.75758378353065	4.73457092445994	4.70860351278148	4.3963228890609	4.42196087910581	4.42483396089127	4.39194015252492	4.44482084855215
ENSMUSG00000029076	7.15195369909555	7.48258014458662	7.11481410323533	7.34164237813214	7.24624957034872	7.40059074402057	7.29842651283013	7.48646691770352	7.7590332744946	7.73367750193232	7.34197663369868	7.9152863107037	7.39613098135345	7.47492673051086	6.75610555078604	6.71739800402583	7.25035222443031	6.63475852264121	6.73485900835244	6.69637814252343	6.67737740183411	7.09567617081426	7.26451208592095	7.18581752279589	7.23820041541754	7.1950842833409	7.22783122111061	7.29262971359199	7.34135949401188
ENSMUSG00000029086	5.73967834085867	5.98111644500226	5.90481549177579	5.63758700246448	5.93672325594217	5.92361002060066	5.21882034747024	3.36512594716464	3.31451754005843	3.07387363663826	4.04390295316005	3.89970974014187	3.77538611405922	3.93794049429658	4.73892357567147	4.90238870796235	4.95413612489911	5.29169776166483	5.25134698731307	5.43666966473782	4.96576129458321	4.54929592499609	4.78131299254211	4.69403094700898	2.73989026988383	2.41295319711082	2.98314131614161	2.38617200274252	2.58751056203092
ENSMUSG00000029088	3.68861014225656	3.2984219053692	3.26681056122459	4.16317828106806	4.03706631049936	3.94586247373834	4.2782749743866	0.627560470605854	0.633204637000811	0.828156270082496	3.35163226040196	0	1.29839074262554	0	0	0.831688209835814	0	0	0	0	0	2.11619043361974	2.33566988326264	0.588991069968238	0	0	0	0	0
ENSMUSG00000029089	3.8802618219635	3.45538421262428	3.29642616283106	3.98159590798078	3.88585284179715	3.81286928127748	3.97066894497401	4.05607692263794	3.54322391917612	4.15137177532903	4.57417007406923	3.86759461591568	4.73790185971383	4.62129573504602	4.95734743416719	5.20733688238522	4.92765851293063	5.20386965042248	5.23580419285234	5.37189873170753	5.30518562781581	3.95309237235065	3.39407800407903	3.71621398252025	4.41984355293314	4.0814037707605	4.4359989430496	4.32890439346217	4.17931097221349
ENSMUSG00000029090	6.66196243358114	6.81133104095436	6.72469858175083	6.53804065912195	6.68674330057302	6.56112614242404	6.54112142907872	7.31844642497151	7.36185689853214	7.22022422108315	7.41722446149538	6.89516952429097	7.28565021470808	7.00900946065472	7.38147608328344	7.52896363242072	7.67640498923967	7.10928919080089	7.36139477343655	7.40874159394908	7.5098467401789	6.14028082380696	6.1951847029274	6.72002550495132	5.97643742348546	5.87729077641345	5.82173789179101	5.97274359881081	5.91833097041031
ENSMUSG00000029093	5.63397851425229	5.19954024595541	5.59779631493547	4.86039888484203	5.1379434997507	4.9994544609341	5.40675932493993	5.95585999345079	6.35653790934314	5.99782651165638	6.1078878452719	6.15450337068942	5.90595303257288	5.98364001499917	5.14146840466515	5.04994982849549	4.81412576973877	5.44111433306358	4.90458002037114	4.70805622237122	5.09552731960296	6.45214712727038	6.24621734371149	6.03578761122471	5.86507786188653	5.58448610622927	6.35228988569981	5.76117097336011	6.40280375627268
ENSMUSG00000029094	6.82984208957027	6.94324581337589	7.03478573349882	6.37545261540818	6.19605079401243	6.31005310586729	6.70465854213585	6.62711875989736	6.77816107415563	6.81252878187938	7.20501553519088	7.28756665268497	6.73495023890642	6.95239674265312	6.49821351225876	6.5288654505151	5.87662715355355	5.63272737404743	6.15983630566935	5.81147244578539	6.0674184026189	6.5412053238487	6.43647641105256	6.49403410397737	6.04738319474498	6.11785214558809	6.1299901184941	6.04547125053985	6.09296633261106
ENSMUSG00000029095	6.47623492484908	6.34552570838272	6.83485050293171	6.73018682935835	6.88003706544108	6.59030098105045	6.6010461595126	5.4668764552979	6.43467596943312	5.32771113422989	6.30140226588399	5.89905121681303	6.02222352839597	5.45543977152554	7.2114193234187	7.07996939076542	6.77866937207312	7.09669194555851	7.06798733675796	6.93472933427146	6.93026418016696	5.74795755733465	5.61628806784632	5.8691682706148	6.12001669477841	5.86425556741944	6.21409517448863	6.51067818457391	6.30750254118723
ENSMUSG00000029098	6.27523933494742	6.15491056763948	6.44464588147804	5.52869417369062	6.22950631474714	5.62163985935978	5.69479681901854	5.17814326100735	6.47088498394088	5.4484274959687	6.57281629118834	6.19987134495455	5.47802715452978	5.96001064433487	6.09222774324172	6.06313962645543	5.91733697267952	6.01344603734452	6.15359953037166	6.15093450771653	6.27773746756117	6.17952864575167	5.97808569400184	6.41583447432326	6.37860036799934	6.4752912665931	6.37650153752647	6.56890907165107	6.52924621650996
ENSMUSG00000029101	6.20821375507426	6.16301691238848	6.25484743296228	6.00400624623299	5.99780999749407	6.04133511285826	6.12683796878035	4.24806398300744	4.74483830273453	4.54816950081116	5.20645073165859	5.47335343899904	4.71430220081656	4.87331844195858	6.80037834178166	6.98795926938436	5.85563340699228	6.60317020136362	6.50587329983665	6.45898364101255	6.69596898934841	5.97931815637615	5.98005503091264	6.07159006156765	5.97398364849082	6.17714845126855	6.16606135379719	6.92215558472662	6.20023564647112
ENSMUSG00000029102	1.58901536414011	1.96488482959273	1.21345270150197	0.566651111741851	0.5850836202058	2.0069720013011	0.840256707482268	2.36117399067469	2.5247109093919	1.27485673684382	2.25651826077362	2.47875005255574	2.33426668977871	1.60383508858445	4.72401823585285	4.13703196197363	3.42210081632472	2.23566455040861	2.65629885859453	0	1.46141095810429	0.508976269878942	1.41394047610501	0.588991069968238	1.07547038181951	0.654542920431145	2.24467964892209	2.30748777806183	0
ENSMUSG00000029103	8.17460982386156	8.25466969797172	8.21095862220034	8.39156200217869	8.23756013139523	8.27983551964218	8.13753938902371	8.65054724281676	8.63409575680768	8.72042402957608	8.4296361133807	8.71262364733474	8.47368501790377	8.42789102742258	7.73669946833429	7.66190495759892	6.68599825076894	7.16139479720452	7.48439114237831	7.48739390488005	7.34239745614192	6.67203959149542	6.65805188584181	6.63943797574182	6.83621131524374	6.79862168655486	6.72336880892924	6.85161013951299	6.83300658732966
ENSMUSG00000029104	7.65089163880297	7.61986401872174	7.75083500439334	6.99430503415344	6.88574317948824	6.84816977853715	7.05781335771326	7.22568896055811	7.12488912338561	7.06823663339174	7.5040906335584	7.15168989261595	6.90352496402698	6.95744881951972	7.62843030756118	7.50640794228527	7.96268210320495	7.0662702215415	7.26838912985694	7.15134732125974	7.18100135222195	6.8128410733804	6.79416595488405	6.77464033259358	6.45129811527677	6.20925200060111	6.35392236140272	6.38154503209128	6.27597944590982
ENSMUSG00000029106	7.13708192669588	7.07739639860563	7.25288021326723	6.98799281934372	7.02300081889369	7.03825974127357	7.08133701949096	7.92101101013473	8.11750225425464	8.00165582687947	7.94400550242541	8.30067233828473	7.81034194920848	7.71773585484305	8.37304728302141	8.34715818974063	8.18910430079293	8.47571246279077	8.6704512494211	8.41398561401419	8.61141500711339	7.6146058810735	7.74777932696388	7.69719051621537	7.82102912773928	7.88368536237668	7.88385749277994	7.99712865000978	7.7449718992575
ENSMUSG00000029108	7.7756715050693	7.57406572428779	7.9267875931841	6.70529643287444	6.54184912810665	6.21492470320985	6.77775647382678	8.18031242712386	8.34516196733557	8.16518174549553	8.10319644536997	8.32744625899416	6.89681578914967	7.25398747373502	6.81718259515869	6.42303553331089	6.57871954830027	5.17279154435391	5.24360578708621	5.93786777605337	5.08533395225149	8.46049883354543	8.39464872631151	8.38096016429245	7.55190471480437	7.30403854916406	7.49452167470867	7.55419063617434	7.36738124161153
ENSMUSG00000029110	6.38077855560944	6.44409557493844	6.37325822246933	6.62869464181258	6.74267455352578	6.61109534395335	6.67268909504166	5.48152093061519	5.70855997418415	5.72105337889799	5.34708208110629	5.82350695676034	5.52688330178782	5.37292131492108	4.92101999792669	4.9448395452205	4.78360765120162	5.09058839209232	5.21202743489587	5.12667257597468	5.03274773453338	6.21065400455486	6.13468752464681	6.10794140222235	6.37531648440469	6.31830735911136	6.41406071883892	6.25242271058078	6.36446390520924
ENSMUSG00000029111	5.30078875146557	5.37385694294677	5.58308014522588	5.51036251131631	5.59457213993948	5.52377489346672	5.50246724256377	5.18794027684535	5.28852515862588	5.15383537213624	5.63921847305905	5.63622543630301	5.39088979773445	5.39720094119124	6.40902106254986	6.37669312090182	5.63055195124653	6.68991122031403	6.8090070146214	6.4757646525396	6.92050171678675	5.19756923668758	5.08792088566101	4.99583950787876	5.18021201704087	5.35094610612193	5.39956296326622	5.34295791517532	5.34279731419172
ENSMUSG00000029119	5.47031353193967	5.60739463065704	5.24395778949151	5.40647812789035	5.32472197617066	5.49111808695661	5.40675932493993	6.80651834810816	6.52674078653311	6.78594774006733	7.49884417675503	6.73617041282508	7.23222926769332	7.49278760031957	5.1365101081993	5.11823798927895	4.78360765120162	5.48248691022632	5.34688176548301	5.14782499229268	5.57711179032923	5.76474679353867	5.60203409330713	5.71511073909313	5.82311783461408	6.01273639808332	5.90688058255723	6.3632788008225	5.97037995055343
ENSMUSG00000029120	7.50400535483456	7.21727333746947	7.87959347790244	7.88783518776063	8.00247502586091	7.89580418692846	8.04544893218762	5.27651621744256	5.35747886009443	5.16125513922236	5.01791646713445	4.59851941963199	4.25204	4.96977379660931	3.50052961849281	2.31058850942098	3.73161183002238	3.01991851200297	4.77676585585796	4.45001384804441	3.7073201774829	1.94194305147796	1.86349433211536	0.957178696833258	1.91605669626152	1.54693488638611	0	1.45642634844666	1.56518884924872
ENSMUSG00000029121	1.44670776408516	0.929610716358103	0.946518112059805	0	1.7528187832054	2.57080993132665	1.72443768042894	2.36117399067469	2.45131948781154	2.58372555817259	2.89588777969113	2.17526683143443	2.66144644574271	2.32904685497926	3.47467675226391	3.74974394430587	4.15843953831053	3.31237349866059	3.77673961535665	4.07106147233282	4.3022372831048	1.84192932692678	2.07972729270962	2.62718048998084	1.91605669626152	2.32655820303472	3.11627697994388	2.65059028082663	1.56518884924872
ENSMUSG00000029123	0	0	0	0	0	0	0	0.627560470605854	0.633204637000811	0	0	0	0	0	1.47760120715715	0.499924505917474	2.7610759302837	0	0	0	0	1.29591797449262	1.73486999979391	1.88936771043963	2.67549946637546	2.12752934033021	2.42589661814092	3.61621706126052	3.31364213244729
ENSMUSG00000029125	5.31686425807126	5.78957348886027	5.70044520872779	5.93384465627046	5.95544425408269	6.07522121239389	5.98991562003489	5.83585390381397	5.98805067903414	5.82333632419995	5.7865650929272	6.26130805498479	5.9380698712192	5.76859957724449	6.07681860101694	5.76460295268715	4.97993071874816	5.64264227059682	5.92235232330908	5.80063548361205	5.75461416547933	5.17905066637154	5.2473489196122	5.12784554441931	4.96926791872233	5.15811887786534	5.23908525036928	5.02088197640875	5.04459097059265
ENSMUSG00000029126	4.65985814064151	5.13395850973873	4.59266000049903	4.10204331268712	4.96515144310191	5.13620868273415	5.18252117822355	3.90982053849464	3.28186870624982	3.6476338512934	3.12892666507033	3.86759461591568	3.80546273621319	3.79981031936285	3.01792997756563	3.40740660783769	4.49871028575296	3.90648881791835	3.55089342129841	3.74747297075275	3.98884754688213	3.72518300229178	3.83137342781343	3.89447298296665	4.09279050402661	4.27899997242509	4.30574020577753	4.6662574561055	4.33953090319381
ENSMUSG00000029128	6.33344785153735	6.5382631548051	6.47790966425937	6.37545261540818	6.39251294434836	6.46811815235206	6.37846589584067	6.44921338198613	6.72443645425289	6.79030646518616	6.82396761930151	6.48466570926872	6.74596961818229	6.67050359390629	6.44189251349482	6.31175312492069	6.12384756577215	6.29624903702994	6.43052608527214	6.62013850899021	6.37541820763232	6.97047687746499	6.97978185516681	7.06660952256678	7.10714784707119	7.1358058500658	7.11709130512239	6.94619105153705	7.11990929855352
ENSMUSG00000029130	2.24576775631593	2.06697063593553	2.09127743746167	2.68936974204764	2.82748057773231	2.68693546585146	2.65110001159035	2.07747528550481	1.29497696473826	0.828156270082496	1.06469398340274	0.940361425083581	1.29839074262554	1.83992810981052	1.65403370755173	1.27937352512702	1.54845847031832	1.88227992638242	0	2.30288430116441	1.46141095810429	4.4380760363966	3.66672481583358	1.43714833243612	0	1.32781433694557	1.89083948311057	1.45642634844666	0.665721797526228
ENSMUSG00000029131	7.73644576002711	7.84613968332477	8.10866949034254	8.11649594633838	8.07482803172201	7.98848842613165	8.01501704721797	8.59525804310873	8.30599273494419	8.18855215642053	8.02583412620633	7.84749933468854	9.03122209672603	9.06983942907929	7.44571237002658	7.1153705241888	7.30907701606472	7.46469386654568	7.71843997093957	7.95175080710607	7.67192064329747	7.1071579372337	7.11879261171057	7.27134733306358	7.35466906204187	7.36962272540925	7.41422115167875	7.33537089691989	7.30069222356936
ENSMUSG00000029134	1.58901536414011	0.929610716358103	1.42393794849574	0.926126384637106	2.09878693270474	1.76311381544459	1.45684699661855	2.27525056113755	1.68976115720329	1.70689674837547	3.63887618498166	0.940361425083581	3.9690880417239	4.22719997935102	7.05060791854843	6.64585428790624	7.6951203400885	7.50226525073684	7.40260261916939	6.44191621395949	7.20219640850391	3.26638195831425	4.67833104011857	3.80931026874469	3.14461646236113	3.01600137428232	3.07383782131054	3.5475646973006	3.12481016144775
ENSMUSG00000029135	6.29342079699636	6.45138331457613	6.61789257155485	6.39218807781761	6.38717431408942	6.36556424547905	6.27738388928412	6.73234686956212	6.47497981665016	6.5552315459695	6.81566926978933	7.21104458672976	6.78887157918558	6.84559385115552	7.50560526988853	7.55510404007164	7.21828705931603	8.28965282396445	7.58571936784612	7.24040826263821	7.24328464523757	6.56765921967001	6.84679693602295	6.67953600804359	6.47688128778911	6.3249509975007	6.12794749511339	6.22512123240796	6.21924555858707
ENSMUSG00000029136	4.7868010741359	4.91791135004269	4.63944542744729	5.24334225585635	5.1238427147925	5.00486742577056	5.16762435815121	4.2848123675297	3.88601601072343	4.29304903076434	4.39195171062733	3.47252954060158	4.51694516556826	4.01249940972362	4.40888875845103	4.68828880353813	4.75212877982576	4.63107628007974	4.18579692231012	4.45001384804441	4.36733073457147	3.1596338353417	3.12609763293957	3.31315218904374	3.22454544223001	2.86998365654884	3.40326614991103	3.44801864625264	3.81676779547034
ENSMUSG00000029141	5.60092068797474	5.72914005418629	5.85411799207558	5.35379957803446	5.37383335551777	5.43303016455704	5.45856669118195	5.83585390381397	5.99247417626493	6.07335718137021	5.89423958280482	6.30502887083639	5.55817644810563	5.38513481377776	5.49935549992466	5.41505940860761	5.45688149183547	5.19619020232432	4.95768256017604	5.1582357483251	4.99981530761299	5.48018637540972	5.55500605830583	5.7334480230043	5.46648639582978	5.39385605527503	5.34739234198286	5.33901648880258	5.45803518722224
ENSMUSG00000029145	6.23912258797014	6.80370261943684	6.32502412626892	6.24973746119258	6.38984719183629	6.36556424547905	6.17730285843507	6.2779184778241	6.64378604658057	6.8849870277067	6.4394845722129	7.00011255105107	6.5085369762679	6.59920069411169	6.29248737826962	6.45719886858269	6.5889618684944	6.24085780897863	6.39676187146339	6.39191393992808	6.45402733459052	6.24599767545071	6.47078150768308	6.71905721315639	6.38350606170261	6.39680011063911	6.49939822486157	6.32128718830125	6.66947812894396
ENSMUSG00000029146	6.2237875862627	6.43306340394969	6.17609988107464	6.38449880521752	6.34759262350583	6.38747566409214	6.25865718621165	6.74372655272251	6.78217661289498	6.82870295122589	6.41490775013358	6.71368242276509	6.76458	6.74175934401889	6.21103335631556	6.27702083296228	6.45271183723723	6.32158491360466	6.28255355397604	6.3612888684751	6.38663525381903	6.83663443401848	6.8648259953058	6.67650798631486	6.59184797324098	6.77884136523665	6.54353926252798	6.5906064648854	6.71408346799042
ENSMUSG00000029147	6.33920134987925	6.12012757396737	6.78352455861279	6.52359294103041	6.50566225169686	6.63570230319843	6.47534819459255	6.78602273613145	7.01367450601423	7.09264063397224	6.80097936610657	6.98143762127468	6.5550794666064	6.53017631206917	6.53325289529137	6.52125753738814	6.47579822562376	6.27812407746693	6.50807023582894	6.38282449337139	6.20687806268908	6.71800556585373	6.80197995097947	6.73539200366021	6.6472362855086	6.79034076818098	6.6276151233513	6.59848304127837	6.65374991559618
ENSMUSG00000029148	6.85550161264128	6.89161377075581	6.83908145650013	7.38372204919576	7.33513638704838	7.47952653147368	7.33816941084562	6.75599482097752	6.53318716746985	6.46006362138834	6.44704258552786	6.44082474317947	6.99056409933527	6.93192926508213	6.70668452270611	6.47734983549234	7.19909629378115	7.03734272569213	7.00191649943702	7.06748149571129	7.06630134930837	7.06155666292767	7.0743490189868	7.1574773567369	7.23333096094619	7.20885782847331	7.23799000987422	7.08837153546323	7.21889501914803
ENSMUSG00000029149	1.28073436216201	0	0	1.39857388542581	1.60456715898152	2.36660431542928	2.18625014359989	2.81628511141827	2.87858638979408	2.42593085047931	2.66023575411439	3.19514045261298	2.90756082729581	2.74497568282936	2.04960599100035	1.58751553144585	1.54845847031832	2.60483868485517	3.25869064890447	2.46840381019543	2.76658178243267	2.03285721966303	2.07972729270962	1.88936771043963	2.53276214242455	2.4924740530987	3.33886624768482	2.76049687623983	2.4340378372973
ENSMUSG00000029151	1.92401276261828	2.24435993356276	2.55142884501887	2.15449709632124	2.4958445499329	2.50726459376008	2.69652387141282	5.9071993516412	5.44513839135424	5.97187426173396	5.23215212926328	5.96127564615022	6.0968500038232	5.7850098468009	1.26322671981422	2.17284	1.54845847031832	2.23566455040861	1.68907895846425	1.52631648958945	3.03841985814219	3.21443161626049	2.59886824784336	0	0	0.654542920431145	1.05604431042841	0.600291347826612	1.06187538077907
ENSMUSG00000029152	7.16811126933726	6.29870481485589	7.11417298241288	6.66530297470302	6.61798118519946	6.42990872603528	6.53349158021333	7.21803657172961	7.45040403378297	7.4126684939624	7.51657095301814	6.40792209782525	7.1192183275279	7.35965182608364	8.11936822123879	7.79163276723267	7.87792779620489	7.50991804672736	7.73851603048776	8.03444476819006	7.7082716543844	7.57488112402075	7.6622717069007	7.59889789568676	7.7458188895195	7.65101249071285	7.73194531492418	7.63964866766496	7.70486723228549
ENSMUSG00000029153	3.13956835836414	2.88305337671858	2.90929948200236	5.19803191550369	5.22290787797101	5.57390409290396	5.22592470248466	7.98900722547329	7.95004707207827	7.90471565914329	7.75986585553479	7.53920354012658	7.88221977951181	7.83645071498631	7.8575462760722	7.36825981053978	7.38773202796489	8.04000674676993	8.03629652966545	7.86713126052638	7.74693145437368	4.72868120043341	4.57159182253059	3.97294876376047	4.00875763065293	4.04969632089281	4.1261131945939	4.73358992184324	4.08841807690262
ENSMUSG00000029154	0	0	0	0	0.5850836202058	0	0	0	0	0	0	0	0	0	0	0	0	2.07450176990722	0.90482409877253	1.52631648958945	0	0	0	0	0	0	0	0	0.665721797526228
ENSMUSG00000029155	2.48881136727239	1.19400855264822	1.21345270150197	2.38973643928228	1.60456715898152	1.76311381544459	2.18625014359989	0	0	0	0	0	0	0	0.612807210589172	0	0	2.07450176990722	0	0	0.976828638403986	4.30399209645346	3.72467252989656	0	1.91605669626152	1.87878950102942	1.73826021460164	1.63183496353993	1.74562351640487
ENSMUSG00000029156	7.50472103644307	7.39656097206903	7.45717118793432	7.01025752459639	7.03006171041184	7.07366186270836	7.21192204648852	7.77596495093462	7.97467027904708	7.81025066949114	7.49831801399989	7.72640527107143	7.56491206529846	7.51611643445402	5.91721246699483	6.01522010670412	6.41098198491148	4.95303231981472	5.75542693960135	5.96596538234375	5.71719742407061	7.74713419735231	7.78793895138571	7.89276530702996	7.68998729499079	7.65013301487218	7.74582837754806	7.56831325713218	7.69242903266721
ENSMUSG00000029158	7.81157585837045	7.76492888816323	7.7776169233855	8.39087023730158	8.29498426425406	8.0803093458311	8.15811734983664	6.32435315780981	6.23262765152239	5.9586411177406	5.64930080748846	5.41951936464237	7.21180552719837	6.8815711802884	2.78630006838448	2.80737192152969	2.7610759302837	1.64409970378679	4.45837214422652	3.78904971685462	3.1857026457307	7.03445015248789	7.17095854742078	7.17051497370651	7.54885753533996	7.52118411197914	7.46757251244875	6.96656	7.56117977937024
ENSMUSG00000029161	2.63880084377682	2.83919475090219	2.99175768363113	3.79446052434771	3.56079226759875	3.88157514872408	3.2589527849934	0.627560470605854	2.37211210738606	1.91705858664646	3.04211429559279	1.98012209035433	1.29839074262554	0	1.80395658352505	1.27937352512702	2.7610759302837	0.872178268919002	2.65629885859453	1.52631648958945	1.78642175184715	3.5120162434376	3.34042468621113	2.83576213451162	3.43192887214794	3.5869016953428	3.23375211821222	3.63809231223574	2.9916183795225
ENSMUSG00000029162	3.05137674893167	3.37997954851098	3.45776932228942	3.42529970173192	3.2445191569862	3.50266321473084	3.37808828343955	4.83504385212032	5.60681863905887	5.29914243107205	4.82428034991878	5.61370711658986	4.81637266469632	4.7777604216928	5.91721246699483	5.53714824425469	4.57789698614044	4.89223461380887	5.34688176548301	5.07174712907656	5.18287343344688	5.34091128748493	5.32604131823578	5.26538405171511	5.14143362791063	4.97800874251212	5.16691378699557	5.04766227354259	5.25786353550028
ENSMUSG00000029163	6.23658302946827	6.20723667756448	6.19073980067687	6.0281794511701	6.17144961549631	6.05842168922703	6.31023281299053	6.15049001612664	5.91208781665278	6.41993690609683	7.07802087657858	7.6288649841505	5.99273745170458	6.17715494346487	7.87634027337921	8.12453505741241	6.89021883060228	6.92758614629901	7.15440519372599	7.04419051987482	7.3572976280644	5.62420629539018	5.83188219326403	5.99065949784859	6.13476822852435	6.16944250070562	6.1855526148206	6.40493901960854	6.11201222176954
ENSMUSG00000029165	4.53554685055294	3.97292566307078	4.24258371948178	4.95607855438381	4.99789515909072	4.89061547284594	5.03115057101243	5.47055772884115	4.8188739905198	4.54132257307927	5.19598231797453	4.51669514894046	4.51694516556826	4.6965613799378	6.4432389839402	6.3909314830101	5.58987938702582	5.59205448513017	5.39477722462928	5.38022826977253	5.32955650085618	5.80152263145006	5.48650431670451	4.42632375860843	4.61938186878844	4.78940572655044	4.77225963037562	5.14334925686114	4.74886561101537
ENSMUSG00000029166	7.18203810892832	7.04450527855058	7.40581246218512	7.29201977549029	7.33617305531874	7.48902567567307	7.36562024268278	6.61549268794996	6.70946502112865	6.56254050839254	6.53492541885732	6.29355561365484	6.72220615839857	6.7067660074787	6.69105403651995	6.83426161236574	6.64830593194314	6.92485285240658	7.08168311814594	7.03788687258288	7.18351833101186	6.38841113606858	6.52584438441012	6.31661327669105	6.35033747968107	6.51028032651464	6.4693344066534	6.59736160735642	6.33638874300374
ENSMUSG00000029167	7.64562363927997	7.75083862916069	7.70749718868981	7.71866234838683	7.28788160273197	7.19006156524438	7.49552508674237	8.06865932612481	8.27518104501574	8.14873355480656	8.33304044022174	7.87635372109889	7.65841649601885	8.17340776242412	7.59794373935982	7.44276110998813	8.15776261362373	6.97684943104886	6.36940920026799	6.97593296328482	6.36121761335864	7.49184020381983	7.57796023144379	7.90526827328627	7.61526877414774	6.93792431392728	7.44042742007544	7.01057046285902	7.39855002010432
ENSMUSG00000029168	5.14692912524245	4.70634382350479	5.81727025390379	4.0765029644085	5.37383335551777	6.00626034864639	6.18547151880523	0	0	2.48134215374308	0.667816914804955	3.1290690788159	0	0	3.86090406358555	5.76866352742231	6.45853359330919	3.57802879386065	3.98850054517354	4.10131604973156	3.4801432966207	3.55085082649072	3.01802177535975	1.22568763323611	2.04896	2.23198718157189	2.88339	3.65949926252642	2.72053318653704
ENSMUSG00000029169	7.06422660259036	7.66185443379819	7.01444512364845	7.02324639172587	6.95861617411537	6.79283145661447	6.96462720283591	7.07292911888157	6.84055146697681	7.08078418159337	6.79035286820384	6.89200316433497	6.93252201812486	7.09714142345626	7.21204327730811	6.93131277358323	7.99566871790278	7.5212885388264	7.13466418676639	7.45041182455292	7.09691866139851	6.68373067966399	6.75687090334079	6.90986026743788	7.10477167520772	7.01221918995692	7.07357464989413	7.03332013810101	7.01938741091477
ENSMUSG00000029171	5.28445059496865	4.96715430633803	5.03657623219721	4.79952015961411	4.99251178738418	4.9378938423478	5.07737366568288	6.47780054704491	6.56977823003677	6.61139345990683	6.38811562079758	6.48704586568635	6.43010602163085	6.85261383501566	6.51212576684597	6.47934277757219	6.64349290740124	6.41468237915636	5.66275887426076	5.86906329022894	5.6669366722911	4.11718897242025	4.41513907368027	4.12656748040686	4.68389924591174	4.51718835968289	4.44704064355232	4.61871078950107	4.42236242793923
ENSMUSG00000029173	5.7866220105352	5.80586033517572	6.0374683888415	5.64569928299486	5.62083126925138	5.57999717555012	5.79982093605142	5.9071993516412	6.00562846196971	6.01055436020007	5.86232645000385	5.68511085138429	5.97934817161084	6.24362365593487	6.05126099791079	6.08257	5.56181523231795	5.77634733062107	5.42115013416202	5.49749931102397	5.60795865936436	5.48570352484217	5.52754733568938	5.40807216483486	5.41627410735644	5.3332529445682	5.56689940523133	5.32309357332679	5.47799137259756
ENSMUSG00000029174	7.01991473694641	7.20823017284112	7.35923012698713	7.32319545773237	7.18488986647462	7.22055278771346	7.60623000617795	7.92953205295158	7.53599643474812	7.82246162179609	7.42518333289881	7.38126040719885	7.13313344334488	7.67132116251075	6.39075398427054	6.49220097912292	6.79952344880465	5.83093266685278	5.69790665706269	5.86906329022894	5.98340390154029	5.51284171974863	5.51822428152491	5.49411072402362	5.91321092261568	5.7964020233304	6.14819	7.79610213452617	6.10570381145176
ENSMUSG00000029175	5.57662045194214	5.1248800906406	5.24811116348925	5.74800872621522	5.70633983753307	5.71343665177008	5.57244058688574	5.15825649621484	4.93337561379608	4.60131998061888	5.20645073165859	4.71692964714028	5.60335330661782	5.52640883848496	5.93526420799749	5.70379290089546	5.8011358647234	6.14112210387472	6.28529945375545	6.18489294000333	6.07124830092712	6.65935986815865	6.66798950726151	6.81240623006321	7.00740039302986	6.87976742412427	6.90342064165931	7.06895635242782	6.84011641242177
ENSMUSG00000029176	6.24670279512321	6.43183006038399	6.60410317720978	6.30834141447684	6.25426550736121	6.31879643173242	6.2994026252429	6.15790919866284	6.50582859144228	6.56526765518761	6.27671194656913	6.90617349110015	6.07258807787295	6.03246905539686	6.14617599070949	6.16494056073033	6.02143014190667	5.60237884501315	5.66785625577915	5.74461580196474	5.43603685412261	6.24728301117138	6.13468752464681	6.32526825932422	6.5247487278325	6.48097243878637	6.54083680169529	6.45533315415829	6.65130808248239
ENSMUSG00000029177	2.37465523426939	2.88305337671858	2.42025203879893	1.84632444930429	1.60456715898152	2.36660431542928	2.10939944511309	0	0	0.828156270082496	1.56859567395764	1.41629327380457	0.846596880520217	1.29419080706216	0	0	0	0.872178268919002	0	0	0	6.10684781563283	6.04664672382308	6.24453669586869	6.01017267405235	6.07627319726116	6.10519887570325	6.15254194546593	6.18865378434036
ENSMUSG00000029178	6.60204064163844	6.32513914388388	6.63357066711158	6.19528674926863	6.09379197046695	6.17217205507988	6.1325725982111	7.18020133594873	6.42183024187279	6.68410405576157	6.69280234276114	6.40792209782525	6.58310554041407	6.73862825185752	6.93905301550341	7.31747345552416	7.42375005986201	6.61069301679217	6.32032651292086	6.61532566333674	6.33806868990126	6.7172030020759	6.52698361528404	6.68756619136437	6.93584660320221	6.85376897405166	6.69478127737048	6.8402336076875	6.65982853893559
ENSMUSG00000029179	5.13934007595591	5.02925257823904	5.11058599981305	5.00325421468813	5.03994960211651	5.09760169122798	5.05242628112099	3.00601843237135	2.59308235479087	2.00760604584873	2.99570798075737	0.940361425083581	3.31904565869596	3.79981031936285	4.39854554188785	4.22616297869999	4.41271	4.1961404091571	4.18579692231012	4.40704764168304	4.18334346209188	4.61711531834732	4.89816392922725	4.83099997774355	5.11278420685557	5.18435581685078	5.02960785334304	5.1190426580722	5.10948860063931
ENSMUSG00000029185	5.14692912524245	5.70900366856219	5.2645542741938	4.55946177416866	4.48261286974103	4.79545178909116	4.6480523802771	5.07994695964761	4.92056573900848	5.16862025858936	5.09065258775293	5.73676438146842	4.70229017723886	5.13858713193535	6.1623435452245	6.14288718119188	6.30850548100643	6.09826517960598	6.14732361346275	6.1276374925846	5.99584683271893	5.3345318221688	5.26359060362652	5.36773622455463	5.34052606225553	5.35094610612193	5.40799945826195	6.34467269652389	5.36073041472787
ENSMUSG00000029186	4.82923900703422	4.74708149626885	4.91704308240249	4.11457296405591	3.96431504634995	4.16825205786362	4.34877716621228	5.59154248568901	5.41807122309657	4.98816924107297	4.99244592569027	4.89542704307967	6.00266306126442	5.92525539408652	5.05902506141468	4.8325494490852	4.81412576973877	5.86704950569632	5.26665189600805	5.85883591869716	5.99584683271893	3.64181107684807	3.58383643456055	3.28351742290402	3.93604529473121	3.77313070090219	3.49270005604687	4.04200129346631	3.52948239577634
ENSMUSG00000029188	0.832753008955057	0.929610716358103	0	0	0	1.22826013371521	0	0.627560470605854	1.01786293054273	0	1.06469398340274	0	0	0	0	0	0	0.872178268919002	0	0	0	2.65828172047032	2.89683416094433	0	0	0	0	0	0
ENSMUSG00000029189	7.79966162246787	7.53838779771742	7.57751632309829	7.47206221694655	7.35668388502426	7.30031271548673	7.74797548786176	2.07747528550481	3.7909446596939	2.36726808638618	2.66023575411439	3.05832149377215	2.97776054589717	3.09938674598164	6.37647175246711	6.48232476326424	6.33512581240497	6.59938746437965	6.19044973113438	6.29375	6.65630641847279	3.80213579445051	3.49345151513054	3.67640505350809	3.22454544223001	3.10270346364476	3.49270005604687	2.65059028082663	3.52948239577634
ENSMUSG00000029190	7.77266607025811	7.88612967431322	8.0023930595463	7.71152143247493	7.6644324935398	7.56319017538389	7.75787370652307	7.94944469105254	7.77065855791549	8.0536013408139	7.80269466320949	7.95166126905955	7.43303106992969	7.66077682888403	7.24637757052301	7.2828670438426	7.38083179989169	6.65825846386404	6.64906810120985	7.02034411222724	6.87020649429256	8.06408783278495	7.97352017391408	8.03259575660842	7.90710260107208	7.49789288619156	7.72575862269356	7.58349563521358	7.76081586008158
ENSMUSG00000029191	6.53547330712326	6.4693736350866	6.68116164891017	6.35180811078846	6.53031840141766	6.52045795143099	6.52387166897175	6.51598088973118	6.47225179209687	6.43141866998035	6.60547534056199	6.33037229922178	6.09384925967569	6.23328110622271	6.27353493157219	6.19845388421425	6.42907984673461	6.29110391200636	6.14100806053753	6.16616968403875	6.18323660765921	6.49215217619969	6.65905010381181	6.64258017326977	6.39000977389639	6.3623183642094	6.42171108495617	6.40493901960854	6.81966699805885
ENSMUSG00000029192	7.4219780950171	7.34244944202309	7.45489304230457	7.41679736351733	7.44364206796006	7.34341040294474	7.62568891014461	5.99358813929726	6.38823237605245	6.20789921880128	6.24034778476953	6.51517443504592	5.99605694668058	5.85947953189943	6.61922023640846	6.81523411452163	6.91993097690607	7.35165722949371	6.53833106627626	6.53760310631663	6.86676180140669	5.89892651993061	5.7658648955779	5.8462444530731	5.92875384617756	5.72058207784234	5.8300351641179	5.91227816702359	5.77348966092782
ENSMUSG00000029193	0	0	0	0	0	0	0	1.50232980452858	1.01786293054273	1.5825359017809	0.667816914804955	3.1290690788159	3.31904565869596	3.82900497718415	0	0	0	0	0	0	0	0	0	0	1.07547038181951	0	0	0	0
ENSMUSG00000029195	2.01466363580652	1.96488482959273	2.26923220813175	1.18999527672679	1.7528187832054	0.590612710394585	2.0261473533154	1.96167799904187	2.92706501814196	2.7199812837702	3.24646641552757	2.98218501871129	0	0	3.72783682772715	3.01836932130608	1.54845847031832	0.872178268919002	0	0	0	0.844654878090451	0.938468430561541	0.957178696833258	0	0.654542920431145	0	0	0
ENSMUSG00000029196	4.65985814064151	4.57311352198071	5.35045453178378	3.40018015226208	3.88585284179715	3.01171673056371	3.33212288105163	5.21676827255162	5.05881448139867	4.97489773284953	5.14193048954083	4.85976868106567	4.9187628503436	4.89336817869922	5.62891	5.69728587560813	4.95413612489911	5.61259770082357	5.66275887426076	5.80606864459553	5.79572911061805	5.72872648145875	5.83188219326403	5.74377744968425	5.93643564333674	5.96406859552729	5.90942792187768	5.79176877899528	5.96067248419011
ENSMUSG00000029198	6.92364791372592	7.18525787461919	7.34863343166607	7.41588048395459	7.41484962235735	7.34184687826603	7.25191750059844	6.98073332138214	7.28550759746269	7.31593938173625	6.98663332882795	7.11303849264002	6.93641180768821	6.94859086438362	6.04727043097227	5.83717786632941	6.03924481683941	5.58685205594385	5.75542693960135	5.85883591869716	5.53226233286033	7.36371280081821	7.3318958779818	7.35116495649537	7.19059049460926	7.24380569720812	7.24804663464136	6.87483268314423	7.16844231990945
ENSMUSG00000029199	6.44576144944272	6.51695722350339	6.56266990221298	6.82729057445522	6.82457267130904	6.76906960029271	6.74807435067935	5.39025330960427	5.15507769658894	5.39429116163426	5.2960393882604	5.04683719803424	5.41487882161727	5.38513481377776	5.49589148424895	5.27596460466985	5.7669522781624	5.39163551402464	5.4404831768307	5.84329602277003	5.49894898248577	6.35898083413729	6.38795327922079	6.41057301162969	6.47836599072433	6.45660133574554	6.44729305831153	6.15952015112246	6.55245363701027
ENSMUSG00000029201	5.45654068494431	5.94160936249016	5.97734579463803	5.73577800476068	5.66311995799054	5.84987348503808	5.88940142236712	6.52113457447411	6.61578385203358	6.83426798369642	6.31180002416176	6.4104918641604	6.23383947542756	6.56061107094017	6.29248737826962	6.29991224628319	4.87250248721659	5.89042248853654	5.84875351933868	5.62867153268788	5.82549264292337	5.21214107401828	5.16193101521665	5.01731723332002	5.5783409433554	5.44702049444529	5.42052223146448	5.90557745940691	5.57579260108951
ENSMUSG00000029202	7.40552351802596	7.33297213628948	7.35015413754091	6.96665961331712	6.98692857648344	6.94578900396554	7.12466857058254	7.00795361017978	6.81178993241963	6.75489282194081	6.8564890703235	6.70988476227033	6.07870896726188	6.56248283587939	6.85086247501466	6.80594197354843	7.2101074998377	6.79808604322936	6.41378647436603	6.76514033418807	6.38941996533121	7.2642935487404	7.26940131333675	7.30155701858775	6.6497393044109	6.55335087477755	6.6138746400949	6.56079511320053	6.59988978582448
ENSMUSG00000029203	6.55508106653503	5.88567148803121	6.60730226387643	7.11284040243672	7.20280873512513	7.06956137349714	6.98920573146412	6.43530776465092	6.30299291432304	6.44890790149139	6.38170588334924	5.64729725427454	6.73653188975975	6.58650223228682	1.93430535175049	2.31058850942098	1.54845847031832	0.872178268919002	1.3719404069807	1.85657850064793	1.78642175184715	6.66529708549105	6.66700017739391	6.63206755552343	6.71153704354345	6.89486088350129	6.82000355412084	6.56890907165107	6.82687195756051
ENSMUSG00000029204	3.73620880002107	3.04146039477191	3.03056969448878	2.68936974204764	2.87344954132105	2.79096799969497	2.69652387141282	1.01017129072291	0	1.44048324462369	1.06469398340274	0	1.84479349595431	1.60383508858445	0	0.499924505917474	0	0.872178268919002	1.3719404069807	0	0	3.07135932412727	2.33566988326264	2.19963193862172	2.67549946637546	2.4924740530987	2.42589661814092	2.70705275164373	3.03801491370184
ENSMUSG00000029205	0	0.569148132341692	0	0	0	0	0.505902027286711	2.36117399067469	2.37211210738606	1.81748853663255	2.15173960532827	2.17526683143443	3.04335386481132	2.55848176765235	0	0	0	0	0	0	0	0	0	0	0	0	0	0	0
ENSMUSG00000029206	1.82431763029808	2.15959350877194	0.946518112059805	1.18999527672679	0.5850836202058	1.22826013371521	0.840256707482268	2.8671985339553	3.28186870624982	2.87684889474088	4.09265136064675	2.71125582050658	3.21769789786467	2.9020959962048	5.10109610564053	4.99438990485443	4.21472913417472	4.82749989436707	4.50823326835189	4.75564243188801	4.65709105740315	3.40777037794857	3.46952	1.22568763323611	0.675841151398068	0.654542920431145	1.3382756812129	1.24356342335933	1.74562351640487
ENSMUSG00000029207	7.2438086273662	6.99866348017069	7.24728193597962	6.5413453121126	6.73419799205529	6.82044418256666	6.89374492879353	6.66899687766277	7.11200540657909	6.79103107586959	6.71838356677237	6.92782469231894	6.66445824442647	6.60995820396054	5.54992535895108	5.59422978099961	5.44094996814036	5.37887359184639	5.43408026925108	5.52658055937069	5.45036335084637	7.12707240665134	7.20793925138377	7.15560088622978	6.53741539952961	6.43755542763293	6.80349244728813	6.22022498679111	6.47970010817626
ENSMUSG00000029208	5.69042194984714	5.48795818907709	5.2767115694139	5.80011473243282	5.90255070717088	5.67551660448651	5.62604416299846	6.6013605978372	6.06482588444055	6.33792837330999	5.97225622147745	5.49281679692647	6.8052348820869	6.75880727348326	4.9808526839111	4.60102876832616	5.18628027605395	5.28466629031395	5.52019218367543	6.11179905048671	5.53226233286033	6.35552861440291	6.41760282926063	6.40262854501381	6.24554553979127	6.25997998493521	6.1970675831028	6.13131031082013	6.34306592651751
ENSMUSG00000029209	5.95335736782493	6.11844067589966	6.09061698324146	5.84302894353914	5.91335560422419	5.77527344807873	5.84084081812283	5.36607276200634	5.25679541299521	5.42314890611019	5.34254800874476	5.97326904235178	5.78260192272055	5.48333476218871	4.39854554188785	4.53368220306086	4.21472913417472	4.96281537893636	4.55572588965523	4.97706389805124	4.67269105899392	4.97672294994596	5.17521816991753	5.02788555214998	5.08925862724199	5.03972551195808	5.17754841321163	5.28631203908532	5.17042997619915
ENSMUSG00000029211	0	0.569148132341692	0	0	0	0	0	3.12789550089866	3.90399186222775	3.92454692181176	3.71110511689249	3.05832149377215	4.01817654220376	3.70673514163571	0	0	0	0	0.90482409877253	0	0	0.508976269878942	0.575507030625161	0	0.675841151398068	0	1.05604431042841	0.600291347826612	1.06187538077907
ENSMUSG00000029212	0	0	0	0	0	0	0.505902027286711	0.627560470605854	0	1.81748853663255	0.667816914804955	1.98012209035433	1.29839074262554	0	0	0	0	0	0	0	0	1.46277757807412	1.41394047610501	1.43714833243612	0	0	0.661392276836555	1.24356342335933	0
ENSMUSG00000029213	4.54248944807364	4.42855504348143	4.88180096421063	4.74136864630171	4.79633836662387	4.40071844492517	4.74992543512283	5.90243908616949	5.51511458853999	5.52835254003571	5.23215212926328	4.96314193753924	6.05399735537148	6.05446486435217	4.74629375163164	4.76854186603969	4.57789698614044	5.52776442393605	5.59401403789007	5.51938914847247	5.20128950604218	5.81941550533838	6.03181200314014	5.99266452464063	5.75820509737321	5.98521689745904	6.04039071570651	5.82874470393056	5.94097018909584
ENSMUSG00000029217	4.11795211338742	4.01530237935533	4.43753554273098	4.91778311418813	4.67052491981808	4.7336792314788	4.78903249027894	3.79889425684959	4.16855312993516	4.47749441953916	4.64964009908172	4.26606578931264	3.89061831732736	4.12560070321158	4.15221685157304	3.68677244597847	4.03535848389554	3.40898143836041	2.54725348683845	3.39482968732732	3.57728882494577	5.59009881727965	5.71332461731091	5.65237657481381	5.42055611751822	5.51625709638485	5.67866553834185	5.3028266284503	5.61789563374665
ENSMUSG00000029221	5.70567149810553	5.81276002012107	5.60362267512884	5.59033127873594	5.54300770408351	5.34481617339272	5.66101124063469	7.29619915804423	7.34829837751648	7.65899522288082	7.3208322597564	7.0323218760481	6.81404873552176	6.94477044604938	6.21272918431691	5.97152679050245	6.34817486873622	6.2859321777042	6.07216894525944	6.4303739187188	6.13061206007378	7.98820368301301	7.9504763384613	8.05449399082864	7.67799000658995	7.65057284947723	7.64344014092722	7.51148513981562	7.60921843564918
ENSMUSG00000029223	2.43336136988055	2.92506897321618	1.98881755461569	4.15124663462983	3.83563950679005	3.6594357513833	4.15191637031573	3.42371569630159	2.59308235479087	3.77368268298805	2.35135212118008	3.47252954060158	3.45407633709447	2.191	5.04278061709292	4.23559329303095	4.21472913417472	5.77202240727118	5.89841624337104	5.61564673086862	5.68959	4.84482923550831	5.04875496018138	4.63351944991956	4.43139962807439	4.62246616927374	4.68961351083437	4.91202644335033	4.42236242793923
ENSMUSG00000029227	6.6307372926594	6.71756523263392	6.71039584824666	6.14098734510146	6.12384243398452	6.06965267077998	6.27118053896196	6.63288149853752	6.74440282514987	6.89090400447921	6.79142061392634	6.67109319727701	6.6121588290001	6.5773321512831	6.45793172303374	6.50973602873497	6.32190422434581	6.18795284896133	5.88213451427966	6.2633490522564	6.00813683825569	6.25623439791291	6.23255562409379	6.20321156317818	6.39647146098986	6.22766594840651	6.36204500294612	6.23966775253909	6.26164375235826
ENSMUSG00000029228	4.91861123592152	4.80523584269091	2.77126663344678	3.70481362364121	4.64792638833204	2.88519033567046	2.10939944511309	2.7626398008071	2.71722112984925	2.6765933099469	2.72455560850413	2.17526683143443	1.29839074262554	2.55848176765235	3.92968025483071	3.44948106568223	4.03535848389554	4.65784507161096	4.47527026678464	4.38485181831301	4.64124383400918	4.92023919902268	5.5213416339317	5.40085833955861	5.1526674585555	5.31977455826742	5.12320690668338	4.84312677221619	4.97518753095252
ENSMUSG00000029229	5.13934007595591	5.56132	5.59779631493547	4.65091104766981	4.56040071921528	4.72657400658942	4.58960126136834	2.27525056113755	2.08804174484146	2.00760604584873	2.4379663919535	0.940361425083581	3.10490826748836	3.15735626746191	4.65405017184665	4.68230225976841	3.42210081632472	5.00101773016231	4.91542851640129	4.8302422517654	4.82992424324506	5.75638740982938	5.51509718083533	5.76914364357607	4.94206193237876	4.87058202126776	5.0172670971923	4.85601225458191	4.96203439627522
ENSMUSG00000029231	7.29715367004275	7.55578443645448	7.23769234167263	6.27013706242136	6.41358693996798	6.62400927336641	6.54963599445394	6.54776408401485	6.81567293600068	6.74735444327183	6.6106032107403	7.53671006478245	6.16908336891271	6.48675603130038	6.7251242186259	6.70872999249086	7.06922382468993	6.20777126861695	5.5083352450267	5.72717911287113	5.62602013968084	6.14313590087319	6.42267071610599	6.23357762408242	6.40608637216114	6.33973974390934	6.52446684750704	6.87483268314423	6.67068
ENSMUSG00000029233	4.31854801903383	4.4556314867962	4.75445807266826	3.93799177891076	4.11791008129217	3.94586247373834	4.15191637031573	4.20991346477033	4.12666609944275	4.25718730312197	2.84197409329133	3.05832149377215	3.67931511924793	3.85737142899705	4.52531880220688	4.09471631660585	4.31861092469462	3.75568436498861	3.41542708775731	4.21393551398146	3.95769612327521	4.64937473159162	4.53887851280078	4.4913138592393	4.89259430253375	4.91223101039778	4.87756725171624	5.44389683021289	5.12084866716979
ENSMUSG00000029234	5.63165314210132	5.8309297771508	5.79593072166165	5.72090090027849	5.74522925653879	5.59506941025411	5.67917215148629	5.71108014210836	5.40624291006585	5.59039925449152	5.10803902269858	5.40559550487678	5.67438876982911	5.80115516154048	4.96327574578504	4.8325494490852	4.78360765120162	4.97250365631897	5.13710447631179	5.31156439917482	5.21037190239328	5.54963889065423	5.54289516824228	5.41165965613236	5.77931975735888	5.80479175791389	5.77337348592242	5.90108524611856	5.83063872984353
ENSMUSG00000029235	0	0	0.581299603745889	0	0	0.590612710394585	0	0	0	0	0	0	0	0	0	0	0	0	0	0	0	3.99059350406076	3.66672481583358	0	0	0	0	0	0
ENSMUSG00000029236	1.08162259395944	1.85118015772147	0.946518112059805	1.95993164647333	0.5850836202058	2.83918848849907	2.25761397483525	0	0	0	0	0	0.846596880520217	0.8432990491418	0	0.499924505917474	0	0	0	0	0	0	0	0	0	0	0	0	0
ENSMUSG00000029238	6.84863127793091	6.6120299609445	6.41541029372199	5.85620691921364	5.92616923843284	5.76270232231206	6.08574747231785	6.50297926416496	6.00562846196971	6.00580038091243	6.21027330681717	5.10531022271839	4.45700295702323	5.7850098468009	7.17389940566333	6.94327733696929	7.47124749681961	6.56075161430214	6.31501694796199	6.61291052624066	6.27149921920954	7.44564623366785	7.21654621670943	7.49390555993717	6.41876411647823	6.02844651397657	6.07977736906941	6.26814097673893	5.94345430939853
ENSMUSG00000029245	3.13956835836414	2.92506897321618	3.38034817116027	2.31730253089232	1.99621327906013	1.22826013371521	2.3242224844057	0	2.08804174484146	1.07624450561657	0	0	0	0	0.989991007510359	1.92240333909376	2.49424942975406	0	0	1.02983314643771	0	1.60573577821251	2.33566988326264	1.61160479821616	0	1.54693488638611	0	0.600291347826612	0
ENSMUSG00000029246	5.4730454838134	5.61580265327901	5.50926143610438	5.23118709206316	5.24411689354157	5.14093141808917	5.23998376654507	5.39818528163093	5.36577313074185	5.4944996784281	5.31490318672421	5.25452551271294	4.42562828772421	4.85285847422786	6.19218693898509	6.22576228971393	5.89718920998452	6.11378291975821	5.68299433050116	6.05851984980257	6.13420784290916	6.05372511346094	6.10213843921885	5.89379197297293	5.85405954522718	5.92779611114999	6.0883232120267	6.06093899695975	6.04257863520342
ENSMUSG00000029247	7.26585275436432	7.59085771901131	7.35621394054144	7.59626529601124	7.72170992620007	7.59891204080802	7.52650160358192	6.73649993474904	6.54722460473024	6.80040354356876	6.16539233657229	6.4988624050359	6.67291494127365	6.37594685150869	7.43478971639656	6.91663517336981	7.76666416468086	7.33454306085055	7.02180631732789	7.41634986839447	7.42667046260163	7.6668885876701	7.75514144175544	7.78334408513189	7.64896349318439	7.74731786582003	7.73522930023306	7.66927797461094	7.70742144989299
ENSMUSG00000029250	7.52805569698877	7.70041865727853	7.77397666692192	7.47725184030279	7.58486405683374	7.52048955342249	7.44564633050623	8.08708231286655	8.03684726669016	8.08626190307569	7.9104183043476	7.74143656592711	8.05783878156022	8.05836372082878	7.8575462760722	7.7390910339125	7.94708258168055	7.58762883614658	7.51291375908648	7.70333998041182	7.58073611512223	6.94459170757697	6.95188574236276	7.03320922676723	6.8506291630309	6.80683459412608	6.82408908337451	6.67919666344793	6.87882872618184
ENSMUSG00000029253	4.83957293957872	4.94009699164439	4.56020765031414	4.53523025002748	4.84128754930276	4.69763724005795	4.75560666666472	5.81263576774282	5.34490701952167	5.49978298803026	5.56564369900876	5.26264635233361	5.88024004086089	5.9634206459783	5.08552614323445	5.31179417939087	5.89718920998452	5.75011268603614	5.63687477637389	5.70943298203228	5.60186493853833	5.08093549299541	4.96005606279377	4.65664246979808	4.87062111632072	4.63150929859653	4.65454270868158	4.88129556090676	4.82000969265902
ENSMUSG00000029254	0	0.929610716358103	0	0	0	0	0	0	0	0	1.34805421889854	0	1.29839074262554	0.8432990491418	0	0	0	0	1.68907895846425	1.85657850064793	0.976828638403986	2.70372970980644	1.58722483361934	2.56744919392935	2.36620355356191	2.4924740530987	2.0231906946212	3.42150285411297	2.1479358749265
ENSMUSG00000029255	0	0	0	0	0	0	0	0	0.633204637000811	0.828156270082496	1.74917873067175	1.73743007601839	0	0	0	0.831688209835814	0	0.872178268919002	0	1.52631648958945	0.976828638403986	0.844654878090451	0	0.957178696833258	1.07547038181951	0	0.661392276836555	0.600291347826612	1.56518884924872
ENSMUSG00000029263	6.08888265582189	6.22256724888062	6.06531146115532	6.15726608508308	6.00763793886992	6.19213140016747	6.06455	6.51727180309877	6.65976571964782	6.62259997643766	6.5431666276335	6.67897282762324	6.62813783793321	6.72122977703507	6.30183058343785	6.21285125115854	6.5149596959082	6.56664301391287	6.60623329797443	6.68519	6.61500552432959	5.86373815782699	5.88735518877088	6.01641641862349	5.87597609713725	5.52366	5.73474335001265	5.61055935967446	5.70029903210269
ENSMUSG00000029265	6.79408668281056	7.18409528939694	6.9665497981013	6.56094712690329	6.5555127572844	6.45933231674954	6.45588073860918	6.02994447135148	5.59703483631735	5.73155654128461	5.42117303761674	5.63064321597092	5.97258569859424	5.80515108662706	4.24124064811823	4.17762945238594	4.81412576973877	4.92309544079937	4.76429369071155	4.70805622237122	4.88147948892007	6.16149781816217	6.23713030006953	6.17356739957101	6.05193864255197	6.04828922471297	6.04262003959072	5.95583758216806	5.99188321649632
ENSMUSG00000029267	4.31854801903383	4.37209824921574	4.47414672029931	3.87672787808373	3.9336648938573	3.96130868297619	4.1925234000251	5.34962133110859	5.22402580597247	5.17228257578127	5.37386310056609	5.18706943336299	5.15207165410863	5.19886663704673	5.06970991773836	5.07863540730404	5.89718920998452	5.24140642959828	5.20397453759782	5.11592618257327	5.03274773453338	5.32811139783853	5.53063580453563	5.48749358699991	5.32654213690206	5.08076726828344	5.11760674313917	4.88129556090676	5.10948860063931
ENSMUSG00000029270	3.02016214373187	3.81710025018187	3.40682684085062	3.26414446232535	3.27504875917294	2.63055739478057	3.00051802290305	5.24478844837435	4.70565806654541	5.10812209038968	4.67653484879137	4.53360439447897	3.9174649036197	4.14676315173709	6.76978856165102	6.62283618885287	6.87502500861581	3.72258884843582	4.44118355983231	4.58733527849692	4.42844474519156	4.87060293332082	4.78781558778049	4.94003597357071	4.47633307004753	4.37654081361707	4.53124181656884	5.02088197640875	4.74063898488887
ENSMUSG00000029273	0	0	0	0	0	0	0	0	0	0.49746508048371	0	0	0	0	0	0	0	0	0	0	0	0	1.20420141168168	0	0	0	0	0	0
ENSMUSG00000029275	2.01466363580652	1.40291680299828	1.59773073196437	1.71813649592851	1.21947894087912	1.22826013371521	0.505902027286711	1.01017129072291	1.01786293054273	0	0	0	0.846596880520217	0.8432990491418	0.612807210589172	0.499924505917474	0	0.872178268919002	0.90482409877253	0	0.976828638403986	0.508976269878942	0.575507030625161	1.76009943985182	0.675841151398068	0.654542920431145	1.05604431042841	0	1.74562351640487
ENSMUSG00000029276	4.4094905301368	4.35254808450705	3.79233499533701	4.99296138412131	5.09014642145711	4.88454536006994	4.75560666666472	4.64456597732923	4.6310161671708	4.3855118553063	4.2398616645999	4.81015573415107	5.02046618815321	4.52566666611788	5.48892724551207	5.37981779567837	5.63055195124653	6.33401613317848	6.2631181924727	6.32325609336133	6.19004853360028	4.16982884710551	3.74326550810127	3.54648339697731	4.07653937317844	3.77313070090219	3.78701398134275	4.13834120989538	3.85754217868406
ENSMUSG00000029279	0	0	0	0	0	0.590612710394585	0.505902027286711	0	0	0	0	0	0	0	0	0	0	0	0	0	0	4.05012996123357	3.62613918992657	1.88936771043963	2.36620355356191	3.14338934129846	2.88339	2.22207950529941	2.03094195901536
ENSMUSG00000029283	3.7963421366956	2.96539020972636	3.87746603035987	3.4737215672025	3.72695036132528	3.7197651384518	3.58072293797875	6.04039071228443	6.29487113047408	5.97842573930686	6.04911814765966	5.53064263322833	6.44078415868679	6.30836227092888	5.39751695144974	5.02041702429548	5.00507664849179	5.09058839209232	4.95768256017604	4.96457238134252	4.84306437070495	2.56067644567202	2.70835499929772	1.76009943985182	3.29855592311284	3.29135862042179	2.71219623812466	2.81122905147416	3.44261522442259
ENSMUSG00000029286	0	0	0	0	0	0	0	0.627560470605854	0	0	2.51767296346218	1.73743007601839	0	0	2.93160475335087	1.58751553144585	0	0	0	0	0	0	0	0	0	0	0	0	0
ENSMUSG00000029287	7.56510282835282	7.73252190442929	7.3903626848022	7.52237268680163	7.45198217713674	7.56193533471952	7.4008190241988	7.17820485631391	6.96230305116312	7.09210474306228	7.23559358810896	7.81778757235614	7.39367649229971	7.18918389262353	6.2361736744877	6.60631467428495	7.14214463938473	6.79497425768141	5.94187050166049	6.00224143061901	5.74406575907817	7.14030706667444	7.06574986131873	7.03037485138454	6.8608018230152	6.7893008151151	6.9146560134335	7.03404545088874	7.01514852577593
ENSMUSG00000029288	1.28073436216201	0	2.26923220813175	1.18999527672679	1.21947894087912	0.590612710394585	1.45684699661855	1.01017129072291	0.633204637000811	0	1.34805421889854	0.940361425083581	1.29839074262554	0.8432990491418	1.65403370755173	0.499924505917474	0	0	0.90482409877253	0	0	0	0	0	0	0	0	0	0
ENSMUSG00000029290	4.76488705817438	4.70634382350479	4.76122544274878	5.0531867768377	5.17460153340019	5.06763571880413	5.08147171889114	4.49061870966107	4.4315534960876	4.66401620673653	4.99887463898705	4.35007707135453	5.09661230345436	5.37904671042782	5.29690240049704	5.49008587707621	5.3396316691455	6.02697262859636	5.88622986655172	5.94732163622931	5.78050841451245	4.90067933899395	5.00277813966021	4.58560480060169	5.24846724676581	5.35967666198398	5.50022450925556	5.38154062818321	5.17042997619915
ENSMUSG00000029291	5.93117362981348	6.12684685318408	6.11006017850801	6.43345364280813	6.42266897531361	6.51927134863973	6.51708224095374	6.07511320121171	6.55228066378052	6.10980162885466	6.79780325676536	6.61830413619052	6.83000842908501	7.03148882357921	6.90402557709615	6.84950220047402	7.13626693645456	6.58025611885053	6.54045791401601	6.83723562920945	6.70412225210184	5.74371583204766	5.7899458909164	5.90040361655982	5.86781357574137	5.98521689745904	5.88365772845626	5.78673371918123	5.94593227413555
ENSMUSG00000029304	7.81682584965101	7.11361833299854	6.63874254784779	8.85521512866205	8.33622515543714	9.02661550473009	8.76899788276848	4.77057258883227	5.4258797460988	4.71148836479737	4.29317019892627	4.78439460874181	4.51694516556826	4.67209690647516	3.36401353468677	4.69423972176963	4.65127065410322	4.35113398246018	4.50823326835189	5.06039051632758	4.67269105899392	2.11619043361974	1.41394047610501	1.61160479821616	3.01129624420807	1.72656542229012	2.57925755916609	1.7810184047259	3.20466995403837
ENSMUSG00000029306	0.50066648377285	0	0	0.926126384637106	0	0.959422308040608	0.840256707482268	0	0	0	0	0	0.846596880520217	0	0	0	0	0	0	0	0	0	0	0	0	0	0	0.600291347826612	0
ENSMUSG00000029307	0	0	0	0	0.5850836202058	0	0	0	0	0	0	0.940361425083581	0	0	0	0	0	0.872178268919002	0.90482409877253	1.02983314643771	1.46141095810429	0.508976269878942	1.58722483361934	0	0	0	0.661392276836555	0	0
ENSMUSG00000029309	9.11985497207588	9.44676580418017	9.0789953820734	9.35000157334821	9.30023145024609	9.34266767825416	9.27300148393299	8.42565041517522	8.63157691600743	8.22598370491078	8.35115	9.07375831360566	8.94284495187436	9.16219811292453	8.15059611157071	8.35053525318084	8.81070205920494	8.89102350684108	8.71851159986079	8.98417360315689	8.91815975404569	7.74224913993765	7.97298402188011	7.93442276104979	8.47041337114094	8.58237569281523	8.51243161191718	8.4202225731974	8.52305109276607
ENSMUSG00000029310	6.97233029196778	7.00911068221144	7.35470242892673	6.73472893995278	6.81240133476376	6.71880977212088	6.65842733144607	6.56143491457734	7.0056944563683	6.91870060289578	6.71838356677237	7.02401894644891	6.5474712644401	6.63461796507368	6.13707976934216	6.07663223917315	5.6948662850588	6.34873244056026	6.18136370395144	6.06272055935492	6.21684148475118	6.33691275345737	6.3160857450449	6.39729695221477	6.36871618739305	6.49503574739137	6.40944224713564	6.34032936797457	6.43972777879591
ENSMUSG00000029311	5.56921372183663	5.81961242544232	5.33916639052025	5.37872860308081	5.52415449524905	5.32149078362388	5.47249376950691	4.75566312028022	4.60484389885473	4.40144191320333	4.90487895757303	4.90703609401346	5.07186896100524	5.27623098040642	5.37427653786958	4.87800222659158	5.50320754133297	5.21905385759449	4.78908438036528	4.92613339443477	4.73276570124034	5.59996309291747	5.8064640647486	5.92642153498124	5.99103496081094	5.8483856587095	5.94196603773081	6.00369205132527	5.99894943155706
ENSMUSG00000029312	6.62299224635033	6.77871863953979	6.85582850140873	6.45286438499612	6.53610038437733	6.55312374099762	6.41469304568524	6.21536062813316	6.38823237605245	6.44584370883304	6.3784855417227	6.27902641488072	5.32178893092351	5.46669131442211	3.89588331327151	3.91787300693547	5.05354753181603	3.65291875095273	2.42484520429097	3.56136908758087	2.95575452659667	5.74583894371865	5.64420059845627	5.73862607341692	5.36340663480843	5.36833165447479	5.32482481424842	5.41136959279932	5.31991901010574
ENSMUSG00000029313	6.64604971822879	6.34417945836301	6.63667700424548	5.96171759988481	6.2917647845564	6.11868725540612	6.41684701510694	6.39385226179119	6.30783450962518	6.06590615368402	6.70683679648279	6.41561167018212	5.70144780556358	6.08507119692618	6.63711415112786	6.69357869241078	6.65786303796762	6.1045012013356	4.88252344399653	5.31156439917482	5.17353663375155	7.29944082481993	7.37718208438669	7.50852864068277	7.22633320576652	7.06017317317126	7.21894267895755	7.23264225526318	7.30324315230356
ENSMUSG00000029314	6.51354759807701	6.89782832814602	7.09605265771522	6.58228555504105	6.66771909259101	6.63252683070715	6.54207107994952	8.04570252718189	8.05524766608433	8.29769183369373	8.02396906449421	7.97501741767851	7.71404577948866	7.68114469396228	6.69000326590829	6.76639207541181	6.72232131294437	6.98461426579581	6.60822066067539	6.69860009225695	6.64344736773813	6.21464333462092	6.41123163837759	6.01641641862349	5.59999966153664	5.53101304998732	5.55609108630364	5.43317154736204	5.26766478734477
ENSMUSG00000029319	6.15998186880177	6.39538490170192	6.25181376508263	6.20302898247143	6.0738550206367	6.21008397042378	6.05995011003939	5.60448156043122	5.84020920622802	5.48116797767452	5.59077491999427	4.82279163320737	5.90595303257288	5.91100786955961	6.94883956436049	6.68551115138943	5.16534585492011	6.12297927955154	6.49258935144196	6.68744064140867	6.56027278399274	7.34631741991473	7.28392718398493	7.45197158574753	7.30334441430552	7.3243521657808	7.36144202491918	7.19570675906285	7.40891843495421
ENSMUSG00000029320	0	0	0.581299603745889	0	0.5850836202058	0.959422308040608	0.505902027286711	1.01017129072291	0	0.828156270082496	0.667816914804955	1.41629327380457	0.846596880520217	1.83992810981052	1.47760120715715	2.24408255721201	0	1.64409970378679	0	1.52631648958945	0.976828638403986	3.65905081416752	2.89683416094433	0	0	0	0	0	0
ENSMUSG00000029321	4.1794854491537	4.63452762158467	4.25384910180325	4.46758648727923	4.48261286974103	4.3500706538649	4.34023146763539	4.17024955707557	3.92165028023552	4.22942097517375	4.22607835393547	4.56658855965599	4.40956392286526	4.40385301762316	4.54347098946586	4.76854186603969	5.28484341948249	5.16486872345424	5.08384355452871	4.72417121172009	5.03274773453338	2.7888622709588	2.93888313954288	2.92572405680697	3.33360353685511	3.10270346364476	3.23375211821222	3.72110067150821	3.47242
ENSMUSG00000029322	6.28012013805073	6.64945326336868	6.45337663713158	6.25707089684443	6.23107185407545	6.43895572997546	6.2042761687671	4.45067148520816	4.83304538977975	4.8001638126965	4.87631632991227	4.89542704307967	4.58714851618013	5.19886663704673	2.6162328967911	1.44526680319008	2.12923427609589	4.87111859231307	3.46265115153676	2.61037779979755	2.0313114876557	2.70372970980644	1.9774440480379	1.61160479821616	1.91605669626152	2.32655820303472	2.33938747767153	2.02567123263797	2.1479358749265
ENSMUSG00000029326	5.41693590468777	5.58462135881171	5.68449880908996	5.62391855634932	5.65480407782953	5.6616175345137	5.64484530299299	5.87093243548656	6.19729650696296	6.26954996776785	6.03557553238387	6.19987134495455	6.62106755927246	6.55685699764714	5.71334009961001	5.8180766135938	5.42476051626537	5.45905543110012	5.42763610011014	5.7153834193514	5.49894898248577	4.71092998615554	4.78781558778049	4.67924287724717	4.60015707578367	4.66688556673887	4.62740809579323	4.71164567602058	4.78111159581753
ENSMUSG00000029328	6.76378220442901	6.50555854511356	7.10644729941653	7.49858997325936	7.59090574426839	7.46855871365968	7.2612090084392	6.61080414694213	6.89032528584369	6.82380801276351	6.93622	6.61412563004716	7.30910110078695	7.26886101917503	7.85394170331484	8.03243823665589	7.42595868783754	8.28965282396445	8.26165789369505	8.19329013459976	8.08593464770332	6.6123336392601	6.66700017739391	6.50128711191949	7.25948459940676	7.33706741918934	7.46327851031952	7.28982657428077	7.45264597251593
ENSMUSG00000029330	0.832753008955057	1.40291680299828	0.946518112059805	0	0	1.43992429615018	0.840256707482268	4.17024955707557	3.59307017004722	3.88560699236394	5.03041251714656	4.46418105903915	3.9690880417239	4.55393499221731	0.612807210589172	0.499924505917474	1.54845847031832	0.872178268919002	0	2.46840381019543	0.976828638403986	4.70494219389295	3.89666512518829	4.43587067857413	4.60981567065788	4.45472135782454	5.01103913488945	4.8234817798771	4.82000969265902
ENSMUSG00000029334	7.09970992135316	7.19105061267775	7.09605265771522	6.91806032001644	7.08148665282457	6.99641390232478	6.78149894092993	1.50232980452858	1.97205968421952	2.76156476338388	1.06469398340274	3.19514045261298	1.29839074262554	0	3.50052961849281	2.09612225106409	2.7610759302837	0.872178268919002	0.90482409877253	0	0	1.29591797449262	2.65510929434168	1.61160479821616	1.91605669626152	2.01087350305715	2.64793436041696	2.52709542768858	1.74562351640487
ENSMUSG00000029335	0	2.15959350877194	1.98881755461569	3.20408749631537	1.60456715898152	0.590612710394585	0.840256707482268	3.50562706418993	3.28186870624982	3.31151	4.43790899749698	3.99029489295014	3.9174649036197	3.7697376355925	2.55244628034767	2.63705075593308	1.54845847031832	0.872178268919002	0	2.46840381019543	3.42778589038053	1.84192932692678	0.938468430561541	0	0	0	2.77257669922524	4.73358992184324	3.16553704430044
ENSMUSG00000029337	0	0	0	0	0	0	0.840256707482268	0	1.29497696473826	0	0	0	0	0	0	0	0	0	0	0	0	0.508976269878942	0.938468430561541	0.957178696833258	0.675841151398068	2.23198718157189	0	0	1.06187538077907
ENSMUSG00000029338	6.96192015803577	6.81470286062291	6.87800111234412	6.83960790507703	6.68177191372326	6.56567035466382	6.95776083880318	6.31807513562128	6.41751139963837	6.48692953283944	6.69632946489777	6.92322444960182	6.29956101006829	6.15772366586777	6.74522170975732	6.69758818651024	6.41705107087822	6.19080821257555	5.9723282115408	6.3167742518799	6.14491825833978	8.0684628334188	8.02649665418363	7.99976466285544	7.81986612754057	7.73324774543722	7.89823580159781	7.82248346509313	7.89030567478716
ENSMUSG00000029343	0.832753008955057	0.569148132341692	1.21345270150197	1.57106627501486	0	0.590612710394585	0.505902027286711	0	0.633204637000811	0	0	0.940361425083581	0	0	0	0	0	0	0	0	0	4.05012996123357	3.76151908828858	3.42361950649857	3.40021595361248	3.56098138392109	2.98314131614161	3.21313307457547	3.24232897568799
ENSMUSG00000029344	6.29462122129376	6.32924984135449	6.05426708531946	6.15887947859833	6.02700871799773	6.23247623284809	6.1425297421126	5.83330057248323	5.95652588612156	5.98493457424213	5.1137679685862	6.00070661081047	5.66520389909448	5.68674737034368	4.30030182744089	4.54062466064368	4.36676667952998	4.56084077769044	4.90458002037114	5.25678387742744	4.9772419684799	6.16986015510373	6.02431129236691	5.80360888001204	5.82311783461408	5.9805557746786	5.92707988838908	6.01981442543439	5.99894943155706
ENSMUSG00000029345	6.1179317143195	6.44165447793743	6.46326218883802	6.28587839410542	6.24505249842964	6.38612017663184	6.17593490406079	6.37914925898039	6.70189440296916	6.6711226712197	6.71031484851204	6.76178278767307	6.27729669029107	6.34621374486757	6.59060377266055	6.39635424400364	6.5889618684944	6.43498909627534	6.42815180000927	6.39191393992808	6.44354516428228	6.0090966887811	5.99567164663688	6.07712771986975	5.89210393846246	5.99216809670574	5.95663383606308	6.02976048912512	6.04032920493661
ENSMUSG00000029346	4.1794854491537	4.3019321378675	4.13504117912051	4.76113060898145	4.56040071921528	4.74073432811058	4.66680074448152	4.93403957083182	4.70565806654541	4.69982992448191	4.19792835770789	4.75795226000196	4.76095739125982	4.9323005375287	3.89588331327151	3.65373440863371	4.09879143528991	4.73410313357098	4.60106485809288	4.67502559595036	4.52266951486436	4.08422147540714	4.18321954479078	3.9879310761187	4.30934995133729	4.35303298078558	3.86858089082431	3.93538076912631	4.20786101190464
ENSMUSG00000029348	1.28073436216201	1.57563431803209	1.42393794849574	0	0.951766819144691	1.61451905806377	0.840256707482268	2.27525056113755	1.5117256661923	2.00760604584873	2.35135212118008	2.60174513701018	0.846596880520217	0.8432990491418	2.73276150023406	2.24408255721201	2.7610759302837	2.37442293840458	2.65629885859453	2.46840381019543	2.39207089261865	0.508976269878942	0.575507030625161	1.76009943985182	2.04896	2.69893825492702	2.98314131614161	2.81122905147416	3.16553704430044
ENSMUSG00000029352	0	0	0	0	0	0.590612710394585	0	0	0	0.828156270082496	0	0.940361425083581	0.846596880520217	0	0	0	0	0	0	0	0	1.29591797449262	2.17251264273894	1.22568763323611	2.53276214242455	2.4924740530987	2.14005484772188	2.8595112649637	2.25266464613009
ENSMUSG00000029359	7.05361220838403	6.99234236519491	6.93406391931982	7.78992706719773	7.11176691177666	7.09123888377364	7.66381554727004	7.09850324264888	7.4772596957353	7.41499990360073	6.64578039027418	7.61279903773014	7.12244673714082	7.02444451755771	6.67410775605127	6.26599187422542	6.70432469339691	7.04343868245696	7.02704412811889	7.21953490954136	6.94313429081522	7.33556003342356	7.23802464133803	7.30695296759802	7.15578597210091	7.25562397762649	7.17327478206805	6.49836602691638	7.08328821728991
ENSMUSG00000029361	1.92401276261828	3.37997954851098	1.21345270150197	2.06193889063556	0.951766819144691	1.22826013371521	1.93532974031416	2.7626398008071	2.45131948781154	2.00760604584873	0	3.25711564297827	0	0.8432990491418	3.94615982026539	4.21664288623294	4.95413612489911	3.26032809909953	3.59225652902556	3.70409232755785	3.57728882494577	2.33119408696396	2.85293915840982	2.28481428202752	3.40021595361248	2.4924740530987	2.0231906946212	3.5475646973006	2.1479358749265
ENSMUSG00000029363	4.47079414223731	4.50767950523185	4.4468147625348	4.89522301748071	4.99789515909072	4.97194121191174	4.79449642799179	4.37667748856258	4.22180556495101	3.74362849581369	4.12387820686404	3.80009410189527	4.42562828772421	4.30164564501015	4.15221685157304	4.05053063422489	4.97993071874816	4.94315260609111	4.54014429450593	4.80106668403242	4.68805143392638	3.99059350406076	4.25198673303542	4.03157651246803	3.87781658555259	3.94805503691373	3.9256667603354	4.47961686428954	3.75230862147326
ENSMUSG00000029364	6.75624943278155	6.9283346763151	6.59444405006026	6.90972574965889	6.85100763469359	6.65350862946813	7.14772412159739	7.59928092281858	7.64994126126623	7.50583493840329	7.18433821297643	7.4397875095829	7.61209854843768	7.70469287687633	6.87648943745985	6.58504749145282	7.32872063817133	6.7617021927948	6.87042627386157	7.13570100823659	6.8493580679033	7.58538255077916	7.59532256448859	7.58310007715374	7.46231009178796	7.43989284282633	7.53086945715869	7.44884044441558	7.47970306269354
ENSMUSG00000029366	2.76919993098762	2.92506897321618	2.61108231752004	1.71813649592851	2.61901914454315	2.20286870428946	1.72443768042894	1.67992962402975	1.01786293054273	2.09063108763209	1.90208577168129	1.73743007601839	2.33426668977871	0	3.57430468864683	3.70289096306526	2.49424942975406	3.65291875095273	3.25869064890447	3.97438459634124	3.42778589038053	4.61053664852082	4.54715771364526	4.43587067857413	4.26963	4.37654081361707	4.2538254441387	4.68920905527543	4.38769979607935
ENSMUSG00000029368	6.80206329495064	7.39609056184748	5.77412586595542	0.566651111741851	0.5850836202058	0	0	7.73099916628603	8.32373393237229	7.28149908719193	7.32647295347787	8.4302885238354	6.79931552399767	6.66545524768426	10.1732388301633	9.06539402037127	10.1557	5.56576738708148	6.39676187146339	5.37189873170753	6.40048190702551	5.55990837376077	6.73953130575642	5.45716235699274	0	0	0	0	0
ENSMUSG00000029371	1.92401276261828	1.85118015772147	0.581299603745889	0.566651111741851	0	0	0.505902027286711	1.28622731776157	0.633204637000811	0	0.667816914804955	0	0.846596880520217	1.29419080706216	3.05844991564956	3.68677244597847	2.12923427609589	2.37442293840458	1.3719404069807	0	1.46141095810429	0.844654878090451	1.41394047610501	0.957178696833258	1.36022169398828	2.41295319711082	1.3382756812129	0.600291347826612	1.56518884924872
ENSMUSG00000029377	1.58901536414011	2.39497261721352	0.946518112059805	1.18999527672679	1.60456715898152	1.43992429615018	1.93532974031416	0	0	0	0	0	0	0	0	0	0	0	0	0	0	0	0.575507030625161	0	0	1.04680150962668	1.05604431042841	0.972784289965747	0
ENSMUSG00000029378	0	0.929610716358103	0	0	0.5850836202058	0.590612710394585	0.505902027286711	1.28622731776157	0.633204637000811	1.07624450561657	1.06469398340274	0	0.846596880520217	1.83992810981052	0.612807210589172	0	0	0	0	0	0	0	0.575507030625161	0.588991069968238	0.675841151398068	0	0.661392276836555	0	0
ENSMUSG00000029385	5.57415763239804	5.52836092123619	5.57414535722179	5.70833197503952	5.89819584620963	5.71873829952623	5.68141924928179	0	0	0	0	0	0	0	5.64398473455601	5.38280250019149	5.47256317718739	6.40322010353068	6.06193621971515	6.02861016728104	6.07506358705965	5.48570352484217	5.59338315349686	5.83926356702209	5.57468510712587	5.66129750194606	5.55609108630364	5.59539448405993	5.47799137259756
ENSMUSG00000029387	6.09622441347723	6.28593513716733	5.89401084726013	6.14589885205292	6.19605079401243	6.24972501238326	6.29819199867208	6.01513394419591	6.16067120916728	6.11551143177395	5.88106598963487	5.80015675630814	6.1884075926137	6.23846575206102	4.90234910618737	4.84793107140326	4.84374004814799	5.02874124167429	5.35386603003481	5.54081006717009	5.2886020302743	5.37221206543945	5.29139385932291	5.42940656374141	5.55992662674874	5.75921046154852	5.62603335470283	5.48568337219156	5.40844997108944
ENSMUSG00000029388	6.28133662566425	6.39153777731978	6.39587253195511	6.37933957861701	6.33639206616594	6.3289012884392	6.32449298820314	5.43312056220987	5.70267988172415	5.65334954608975	5.51722660442523	5.57303709062481	5.63237577056299	5.92171249822134	6.73220437695726	6.66835445356473	6.48714457995353	6.36323531538222	6.48588061207617	6.79581411260916	6.47211082980686	5.62180825273581	5.85889350728052	5.67188957290715	5.99344730041495	5.80479175791389	5.85183043215771	5.9189342738488	6.13889794089742
ENSMUSG00000029389	5.41404605405304	5.42917615646949	5.42955609624891	5.19380914533361	5.26898785438631	5.03674397378859	5.25384791055069	5.06352132297182	4.91409873660628	5.33395040196972	5.96983228729832	5.36262146245469	6.12345904010288	6.15210180890817	5.73542930438136	5.79466281897753	6.00329233921437	6.14709729484915	5.97607101691335	5.99777824075652	6.12338147142184	4.2858931949917	4.20667132127311	4.25969971485457	4.76939542199827	4.96519478515908	4.88468134315709	5.03168030875789	5.03847688259534
ENSMUSG00000029390	7.42894800860224	7.33697353373925	7.64612529231426	7.59549910395874	7.58929819334617	7.5112859943005	7.57496206160881	6.64089394525868	6.73709309295253	6.80755382925464	6.4998366928689	6.85649498494117	6.29956101006829	6.49878612434313	8.47474460373726	8.39504336937189	8.05149016748782	8.39568712751757	8.54927540643355	8.48115200035778	8.42689691744216	7.91387922126944	7.8732472690927	7.92344394738345	7.96443804141068	7.92128272276176	8.03593377582075	7.94544512671501	7.96433631851688
ENSMUSG00000029392	7.48521554481337	7.28471568778592	7.79432345942599	7.8466592246897	7.83924796001863	7.90445904016316	8.00934329621977	7.28548569725624	8.01284818520615	7.99472421823465	7.90447537930344	8.07019870796514	7.53335819707295	7.6456988485756	7.72481747538612	7.61601735587019	7.3645436565492	7.41481507980767	7.48273644373902	7.46185770001818	7.43647827186662	7.65438649859954	7.5914029664631	7.82779226423592	7.90247054739297	7.96300221735604	7.94083797040873	7.76027595471103	7.9812910872989
ENSMUSG00000029394	6.66528045485311	6.15328138321422	6.58686635733514	6.61754751654986	6.77042180236197	6.8867249874732	7.09015484216679	4.23550816963095	4.11230457462005	3.80285990829092	3.35163226040196	3.93082549482385	4.48742312761719	4.75522559612655	6.5381597813058	6.49318325714956	5.66963470891689	6.61629822065143	6.87347654660417	6.77546982283384	6.57885187932609	7.34631741991473	7.24081671432612	7.32614079937514	7.13983467816396	7.13433	7.09944694749437	7.0267685401601	7.18434944500443
ENSMUSG00000029397	4.86495000304122	5.14295525208341	4.60061116181383	5.27114259296704	5.26488541308889	5.30162853349149	5.16009189488209	5.77541182333606	5.35330578320432	5.42882185175189	5.42536499033139	5.33291056797027	5.87651218354381	5.84041356090632	4.12525471273128	4.31668827326464	4.75212877982576	4.75828274910135	4.27153998867886	4.40704764168304	4.54049407309579	6.03325218187393	6.00913894914064	6.04152654500367	6.09638689417592	6.00592719576282	5.99472763295701	5.98730548098227	6.09296633261106
ENSMUSG00000029402	4.90906639573973	5.19954024595541	5.13408680558055	4.99296138412131	4.89626065775466	5.08273094575458	4.99613891092793	3.58133397052938	4.06793939276191	3.85877828221579	3.56102123769156	4.53360439447897	4.17317912138334	3.88495537122061	4.61295387455459	4.6203789938965	3.29322198149968	4.95303231981472	5.11966413781095	5.0489034479735	4.89396344434801	3.8596998777159	3.70572729297465	3.61355269754548	4.56056187162513	3.9657289797061	4.57082481507945	4.13834120989538	4.57965999803047
ENSMUSG00000029403	3.62140187268443	4.4376622272915	4.18427070921283	4.81817605687636	4.66304867644609	4.19287108223487	4.12034099706627	2.8671985339553	2.37211210738606	2.80148787155745	1.34805421889854	2.71125582050658	2.19613395178344	3.09938674598164	4.50683101172775	4.20703128978116	3.63869420523566	3.6161746718472	4.18579692231012	4.07106147233282	4.71808198135445	5.01268075516579	4.93799049864281	5.14201365811783	4.77755636536534	4.70941551222389	4.67223184702488	4.86873381131346	4.59888078781879
ENSMUSG00000029404	5.52875706180529	5.72914005418629	5.70044520872779	6.51910516576213	6.68575099841235	6.50972749393414	6.33738854737392	7.04211456579417	7.21005380039132	7.12376044382699	7.35055484088882	7.11557772301927	6.59592033948735	6.68052446630841	6.37503224585764	6.5107012408407	6.04803453965297	5.99280677126484	6.01634301177259	6.19962316726092	5.90981070367988	5.49664733809619	5.45040941828019	5.57940403093137	5.61065561089056	5.60509958842072	5.67223602654862	5.59539448405993	5.74364179497273
ENSMUSG00000029405	7.52840509825473	7.91061624850008	8.12537274094236	7.01369203802346	6.99570532542515	6.8116198854719	7.16721672981726	6.81517519972166	6.89212201893744	6.95254793159355	6.80519854728599	6.81797333349992	6.60497425676813	6.79502369319875	7.53131619295689	7.48333172967154	7.34320420064024	7.35344179968894	7.2755453105995	7.63350830717115	7.46248869655208	6.9610842382061	7.06242270298756	6.98612455011687	7.09760909346107	7.04739428292589	6.9916814198139	7.02968566193347	6.99973801658186
ENSMUSG00000029406	7.99391764168847	7.8867059926841	8.28324040754115	7.72204494483369	7.67887848590373	7.68541096291278	7.88680335094529	7.8322446935773	7.82472319510162	7.58255832325614	7.66293578706139	7.59568652902742	7.62842543190622	7.7094554844071	7.17971456792525	7.39091870151766	7.37155680042636	6.96113650861723	6.85967644750895	6.58097112426559	6.96994538514048	7.31413383078816	7.24914646178503	7.40430372175448	7.24373662559861	7.34545531298822	7.35486921265489	7.24328558783953	7.30642268956385
ENSMUSG00000029407	6.97840365641717	7.02013536070679	7.38156612830386	7.15121735578759	7.09871409124724	7.15735758102452	7.1241383531189	6.87736782146016	6.89838528345527	6.96297075033438	6.79035286820384	6.95647819115474	6.58494631093834	6.67552658229029	7.38986547083745	7.30010091262916	7.55027274549444	7.00503047290092	7.23500678574997	7.30417544959185	7.2193200337867	6.88394737670063	6.96299050801702	6.90182323227973	6.73476593307686	6.74243796946232	6.80971610327506	6.89586	6.79879065961284
ENSMUSG00000029408	6.69947073714219	6.63947616950417	6.52639578564673	6.16850555507841	6.28733841629726	5.98825057234939	6.06455	4.55690234156204	4.57796819107166	4.55496986674827	4.97290803255911	4.62946216963756	5.02046618815321	5.24180542307811	5.17550471240228	4.56792232356532	3.8166250290991	5.36594669535309	5.3112094499882	5.23783590897915	4.94239679864293	5.66641585829342	5.68993388364696	5.89820458888248	5.3724142629594	5.5383101701475	5.53411754706165	5.65183690824896	5.50911536283153
ENSMUSG00000029413	4.1073181144091	4.42855504348143	4.37005206369457	5.15497965649135	5.22718581956785	4.96072039995504	4.59626712406165	5.06352132297182	5.39827891873418	5.28943523410743	5.07295850795312	5.64177666835466	4.94754156065547	4.94180132049632	3.09739172647323	3.10922588370014	2.97149411498726	2.94955775604443	3.36586189768378	2.94475393265559	2.95575452659667	5.29869818181413	5.34106308361446	5.26952062010653	5.6689840736829	5.68668908653203	5.54516467002181	5.80672361140965	5.48977667947498
ENSMUSG00000029414	4.73680145979957	5.04419278367493	4.61632629854459	4.0893546750055	4.35835728358168	4.13014838382279	4.39857227984255	3.6287976106029	3.66346942443179	3.28772581976809	3.90093700380989	3.5198405915013	3.53492542239247	3.82900497718415	4.31170672430383	4.45395398260798	5.14396379606419	5.00101773016231	4.40589382131706	4.67502559595036	4.55800647242567	3.21443161626049	3.09135417770596	2.10651219237072	1.36022169398828	2.32655820303472	1.55813449341234	3.79774364930249	1.06187538077907
ENSMUSG00000029415	5.42269067227485	5.61858969056637	5.65182225438482	5.47904259203905	5.55230267108588	5.48445677111733	5.6020344807115	5.59479298378725	5.50797505882938	5.58798991362739	5.65596632885021	5.78588036139082	5.8727703772907	6.21492018870402	5.81417240746496	5.98467315998862	6.72232131294437	6.16773370443339	6.19346015325389	6.29375	6.20687806268908	5.63611100059059	5.49931329221652	5.64673077552856	5.69529830585864	5.52734442429211	5.61584881540722	5.35079446732734	5.68435264035024
ENSMUSG00000029416	5.23029897431437	5.18246800661973	5.21866863006564	5.23930692879843	5.05019256880572	5.27726106299638	5.05242628112099	4.32025803947263	3.97282832015321	3.59594407362362	3.61359208749631	3.76455458387486	4.5022930864773	4.83197113703262	5.59806053509275	5.31817293605393	3.8166250290991	5.95743218928042	6.24329759818783	5.39668204804856	6.08642287687088	5.27859747125979	5.29919770212244	5.31786906285119	5.53737229249917	5.50504546010205	5.3781549826838	5.45098364073206	5.31991901010574
ENSMUSG00000029417	3.56785482755049	2.96539020972636	2.48798982083565	3.84462843382368	4.06474681242586	4.10391465023301	4.29637196196482	0	0	0	0.667816914804955	0	0	0.8432990491418	1.26322671981422	2.01303034377539	0	2.23566455040861	2.75461385379103	2.46840381019543	2.2278721461528	4.22954394336723	4.0157021953334	4.17705354014449	4.44282368450868	4.32895919882256	3.96199035716748	3.91917705180576	4.80463154050774
ENSMUSG00000029420	4.11795211338742	3.72902167180155	4.00019052928405	4.24293654176335	4.25102453754761	4.16825205786362	4.2024226433355	2.81628511141827	2.59308235479087	2.91250141779843	3.90093700380989	3.76455458387486	3.9174649036197	3.21214865937893	6.42009870686697	5.87066676443285	5.20678541854369	5.44111433306358	6.68831230241695	6.1922851758363	6.46440076781967	0.844654878090451	0.575507030625161	0.588991069968238	0.675841151398068	2.86998365654884	0	0.600291347826612	0
ENSMUSG00000029422	6.24291987397204	6.42315379912146	6.11877455031482	6.7392505130271	6.62222181451567	6.72462801497491	6.6558892990573	5.60769033799176	5.98360752750265	5.69971019655394	6.07566528661958	5.85082600299458	5.92035467388294	6.10299521810258	6.23119591958175	6.37779560604907	6.65309590219638	6.81044	6.6660759701643	6.75679922608227	6.59029093307737	5.86373815782699	5.97016933282284	5.96422157905074	6.44671470444885	6.4331082215169	6.53268532115217	6.4462388232266	6.47679337105129
ENSMUSG00000029423	0	0	1.87464851814137	0	0	0	0	0	0	0.49746508048371	0.667816914804955	0	1.84479349595431	1.60383508858445	3.57430468864683	2.58951733393803	2.49424942975406	4.81629131808117	4.25078356235462	3.93996415365237	4.27956255803073	4.11718897242025	3.86455205759383	0	0	0	0	0	0
ENSMUSG00000029426	9.02360206992622	8.87437088924289	9.12279311745788	8.86333749617049	8.83356215870931	8.78025720335832	8.86989986560513	8.35448403151184	8.14094612892131	8.20858455274219	8.13932741400147	7.77805507139432	8.3412161551466	8.43625262905413	7.76364759574265	7.69933400806716	8.5645463736727	7.92001812708635	7.60128469680527	8.07728263052236	7.59915278243464	8.21406874195928	8.21812482487996	8.20250103566795	8.19139865475605	8.09173289955721	8.16896950496895	8.05336078094632	8.14714786987181
ENSMUSG00000029427	5.30724999767683	5.06377205831315	5.21866863006564	5.0483	5.14723475836703	5.25649120208289	5.15250226271509	4.51956556741249	4.36640629010296	4.3855118553063	4.52393483653171	4.48199393409266	4.85859488465339	4.56777503316879	3.52573092338299	2.43164201948686	2.12923427609589	4.53130453002883	3.87303076617629	3.78904971685462	4.23260982821934	5.70027860686508	5.57879650484405	5.54865570869369	5.87868219849788	5.73859615026987	5.60900103731433	5.83116182459309	5.71910499174112
ENSMUSG00000029428	4.90906639573973	5.01916697699122	5.00006982436694	4.79952015961411	4.89626065775466	5.15031049823715	5.29432306552666	4.35449020655496	4.73712410114151	4.63940737547961	4.79328276858396	5.18706943336299	4.83770659760661	4.74376484549555	5.36640813760865	5.38280250019149	4.71962669217765	5.81028940035064	5.77845037884304	5.29363560240484	5.64960560218442	5.04739034973079	5.11164281788075	5.15134876233779	5.80582810809958	5.71450454549444	5.8888651693042	5.82389286426156	5.6549922256947
ENSMUSG00000029432	7.88341521564363	8.00553502382071	7.99869255133622	8.13073408079992	8.15631177090078	8.10881080836323	8.09807622669246	8.67096647008107	8.58181003175825	8.36999138285755	8.2684113520172	8.34019655610404	8.74235795381525	8.7176877412373	8.13088221520838	8.03096270132546	8.20542669751195	7.79345223846306	7.94306349820952	8.24092847970403	7.93488916974514	9.40671794079149	9.31907278246387	9.54029212490735	9.46928911283997	9.4770900802795	9.59131	9.11949506073373	9.57217951413122
ENSMUSG00000029433	5.77054251889695	6.34417945836301	5.88747157747725	6.37804560220868	6.15132340781723	6.36140186288843	6.2042761687671	6.65448195041071	6.62168265758857	6.80183769668256	6.41335145713781	6.1069789209927	6.76611750072279	6.98233329950848	6.08647710414934	6.03248784878981	5.42476051626537	6.34629471308785	6.44465461908978	6.61291052624066	6.4618174803205	6.79517416041746	6.80801556919549	6.86650844009806	6.84755707578344	6.81295031029169	6.78987349200789	6.64019162182995	6.69671301799739
ENSMUSG00000029434	6.31715968850091	6.37730365965569	6.30217475183111	6.23191463527783	6.30055917296999	6.23878299380892	6.20693391178124	6.27955608972899	6.51109778166087	6.44686614999371	6.38971165618059	6.58221757757367	6.25708126685419	6.21756390750733	7.21266684212182	7.07996939076542	7.29910858210963	6.98718920322831	6.66981653256252	6.91168093128883	6.82627071507309	6.27014094718538	6.36277922835017	6.41583447432326	6.38350606170261	6.46814411059326	6.45026012600018	6.51434246483777	6.6377703672387
ENSMUSG00000029439	5.38467872161351	5.33396828641711	5.7493272178943	5.52869417369062	5.63228425777128	5.72137862022217	5.64949087086907	5.47422550029917	5.69676500916582	5.63740574757055	6.57943398777271	5.61938441293024	6.32373131719737	6.35315411602573	6.26874015892054	6.33156632787605	5.54748217152328	6.4744057984999	6.44932011686765	6.34877131253973	6.52447831145211	5.49936467967336	5.73114653013707	5.66357343874157	6.33675574730831	6.37656853775262	6.61638699377251	6.33887738954009	6.55783681566457
ENSMUSG00000029440	5.50789792509831	5.59322222602542	5.72389792459829	5.71085843009406	5.70633983753307	5.73447665578633	5.56490321589808	5.9648661134724	6.15693380699106	5.86989520546287	6.03784540957126	6.2093309406904	6.20736545907798	6.07902441174597	3.36401353468677	2.95286185888854	3.1452412303466	3.78771956632936	3.90317206717042	3.82896661853084	3.9255430005153	5.5340341750978	5.55500605830583	5.70714778549252	5.48267875220444	5.51625709638485	5.26848952297867	5.21738326991221	5.20216906715822
ENSMUSG00000029445	3.68861014225656	4.00137538973508	3.67957866087248	2.83376964643607	2.95949584594747	3.8648361405156	2.93273830324521	3.97747624318021	5.24288257649847	3.92454692181176	3.93863986298171	3.72770531776928	3.26965515025003	2.97227425626022	6.27193922708633	5.68193610372976	5.86618537143556	3.01991851200297	3.31371129630307	1.52631648958945	2.76658178243267	1.94194305147796	3.25412783001503	2.19963193862172	0	0	0	0	0
ENSMUSG00000029446	4.65985814064151	4.42855504348143	5.32774937094282	4.59858680612362	4.51793424773375	5.10739407032702	5.06912683040157	4.56602271205858	4.80449887226124	5.2011080535763	4.39195171062733	5.27070177480372	4.61390563569023	4.1877901080115	5.74087619926732	4.99877507304204	4.92765851293063	5.42897224444912	5.18767154489059	5.98426789142256	5.35334753754652	3.97824872912677	4.43378149744036	3.80931026874469	4.30934995133729	4.23982123654152	4.21304046066428	4.2499595813679	4.46678594745588
ENSMUSG00000029447	7.86587107457836	8.00783457779341	8.01315214816515	8.17399178941879	8.11128179082271	8.09980774950908	8.16113024051016	7.9082522582589	7.97952299132002	8.13937291018728	7.68893356368928	7.88108286667398	8.02177951833838	8.1113993854035	7.67778475296949	7.60928665138183	7.46277771422335	7.71835971077215	7.74171668957491	7.95111671393981	7.66650729845805	7.20545324470656	7.17036038446701	7.12315006065182	7.05934749468851	7.20268319888536	7.12768088508606	7.0633392105261	7.05266676870326
ENSMUSG00000029449	3.34259534806822	2.32249912193101	3.06793144542613	3.6268192169906	2.67534782807825	3.52662099475638	2.78161407972025	1.67992962402975	2.37211210738606	1.81748853663255	2.0346834191586	1.98012209035433	2.83205852700196	2.03079041454227	0.989991007510359	1.71202656647083	1.54845847031832	2.60483868485517	2.42484520429097	2.46840381019543	2.65662759169085	2.65828172047032	1.73486999979391	2.56744919392935	2.04896	3.2563679267054	2.0231906946212	2.8595112649637	2.78094824034034
ENSMUSG00000029452	2.54134752745662	1.85118015772147	2.09127743746167	2.68936974204764	2.91739790407842	2.88519033567046	3.09428205968619	4.18364642511608	4.18213444831247	3.80285990829092	4.71981191759843	2.8997705118817	4.25204	4.20768917336369	1.80395658352505	1.08037717501288	0	2.23566455040861	0.90482409877253	1.02983314643771	1.46141095810429	4.00278774198369	3.53966480663997	4.03157651246803	4.32224744253614	4.50704442722886	4.42483396089127	4.74795637665627	4.57965999803047
ENSMUSG00000029455	8.39075272523186	8.35024622355796	8.43370509655691	9.03796590086549	9.13126949305182	9.1516791402963	9.05592413880255	6.05073	6.8339140543223	6.22972149259749	6.60161210772347	7.00578921861656	6.62989762436098	6.5919641870388	8.1303843538344	7.80282529773741	7.77758863059318	7.65973	7.65637023156425	7.92736804641972	8.00195902078178	7.88358138924132	7.8462209124433	8.00780706990217	8.65573130547575	8.50592136670283	8.72770463089809	8.47403963379954	8.80488310472057
ENSMUSG00000029458	5.70567149810553	5.65413157044801	5.96122513820622	5.43347836224513	5.55845166211731	5.50430905918929	5.4669461920223	6.26139314837595	6.07503773059569	6.20399830462995	6.04911814765966	6.31071651068454	5.92035467388294	6.10889920235992	6.6282072172572	6.35776247883366	6.60913706609076	6.11069857597783	6.18440156179521	6.21773597079172	6.13779074240222	6.41156524523876	6.34654697867023	6.42757251542356	6.14310099321585	6.19427274566872	6.26706914546697	6.17846286459933	6.26704374949343
ENSMUSG00000029461	6.53829806432642	6.43552553703113	6.23031642544989	6.05536430987156	6.16143714383167	6.04324810269098	6.01595372977104	6.66232385005897	6.50318354798897	6.50733738347598	6.75002274151084	6.33867935971182	6.46388225377921	6.54169816631967	6.76297045913425	6.55412305561525	7.42375005986201	6.7087726406777	6.54045791401601	6.78975416586962	6.84584067695455	6.80331025808444	6.77746645838039	6.83508993041326	6.76417863582884	6.70352609893294	6.74456155625938	6.90250240243714	6.88368519246247
ENSMUSG00000029462	6.5724961013524	6.28593513716733	6.65308311151616	5.78382817175686	7.25640046673883	6.29233371993895	6.94832098017336	7.1894658976995	7.3094446158627	7.53826397631955	7.07078351576155	6.61202981121623	7.40912080316665	7.31219867096984	6.2211654532076	6.21155093152176	6.65786303796762	6.46577981903153	6.36688509104717	6.76097847687052	6.44354516428228	6.0661186318656	6.16947160688737	6.18685118959469	6.2622579179267	6.28956887207713	6.39858213132005	6.28973956922426	6.31437474505377
ENSMUSG00000029463	3.38750747602938	2.06697063593553	3.03056969448878	4.10204331268712	4.23962939475986	4.04928766449758	4.05403202678292	4.43008306765492	4.15478481679979	3.77368268298805	4.04390295316005	3.37061180491843	4.01817654220376	4.35405455672377	5.36245059813302	5.02894434098434	5.40830464697174	5.91701794855064	6.09232552819655	6.03724746395047	6.08642287687088	4.49152102963251	4.24084893654803	4.17705354014449	4.40815237210667	4.64047138209191	4.71513232953303	4.61871078950107	4.45586370498792
ENSMUSG00000029464	5.64781832414255	6.08059022345721	5.89183583854676	6.06426414728188	6.05537900522844	6.02784072644348	5.88391713488365	5.39818528163093	5.47889602459091	5.30235733579338	5.15297711185803	5.11473175317504	5.32827189709926	5.48882158560093	6.15877327692661	6.04023932336696	5.83418945464064	6.08883762020021	5.92235232330908	6.1811762286519	5.97922161243868	5.30530962400958	5.18833108870808	5.36022435677329	5.45829082215597	5.57751942603516	5.74977821213631	5.50927608205725	5.48977667947498
ENSMUSG00000029465	6.00113934352047	5.73411142705544	5.54992145363523	6.43467791529952	6.46811656015035	6.48791	6.27490716502566	6.16893577442293	5.78201199661658	5.63510716799171	5.56927277340409	5.75670118104879	6.52819359323647	6.80387650395387	6.12790004660367	5.96488822242751	6.28806461969176	6.92485285240658	6.81062991848251	7.10955783087154	6.79525220866003	6.31073657979473	6.44886376399965	6.48794948457525	6.75634454805315	6.76614388296059	6.76531447608358	6.69966369087233	6.66587043574761
ENSMUSG00000029466	5.62932234998884	5.57594587444497	5.71093660040902	5.73577800476068	5.45181582564247	5.80481463285177	5.8018128945902	9.94678103746191	9.69242924198332	9.65152935086334	9.83043688539426	8.73194968603499	7.38379784361409	7.45060489949262	6.20251080870398	6.16494056073033	6.12384756577215	6.6794712288038	6.66232136340879	6.77752	6.72222761522646	6.11567780462521	6.19993316045428	6.37704642092396	6.35705979261425	6.42265384199868	6.40014081607269	6.39948358466278	6.39335571815911
ENSMUSG00000029467	11.6863218445077	11.8158041245142	11.8135317887266	11.5549568379114	11.4624822398013	11.4745871079751	11.5978759908212	11.7293104085814	11.7344940173503	11.8852906825963	11.4600258771033	11.5587686328205	11.6610461736885	11.4993052773136	11.3974372984684	11.3013838271314	11.8082244706968	11.0456362189414	10.9450491197227	11.6071343351377	11.2007522839149	12.8308680594549	12.8258346652688	12.9131885516476	12.592287665864	12.5640452411529	12.6035244689569	12.4278799019854	12.5804340010178
ENSMUSG00000029468	4.30985525150962	3.78279403203728	3.61804407647883	3.40018015226208	3.70762894057067	3.93017393109455	3.66846980634253	3.08889725476275	2.92706501814196	3.04361549411898	3.79994850231216	3.89970974014187	3.74437676287689	3.40547060173247	4.24124064811823	4.13703196197363	4.15843953831053	4.51620268451237	5.07468426859611	4.96457238134252	5.16411183596179	4.4380760363966	4.22958569101264	4.57739097401324	4.71897962898847	4.85630442112556	4.71513232953303	4.97079237683638	4.68980521985449
ENSMUSG00000029469	5.97670970831324	5.83765921444767	5.78629832390477	6.21681571793873	6.10094433956693	6.55312374099762	6.44965354268805	5.13282865159121	5.17526697548581	5.18679917460437	5.5472981056821	5.38433931194489	5.37251266139844	5.52112	5.29265939925874	5.07863540730404	5.28484341948249	5.73673267048416	5.59947	5.67913780058534	6.11974647658765	6.49716719683227	6.40738934817055	6.48428086242226	6.60238776183313	6.28785237492702	6.4951583354243	5.99553233073919	6.46508
ENSMUSG00000029471	5.99630092787002	6.0172555026924	6.29637988873316	5.86273135189435	6.02123678102763	5.78521779019029	5.87470928289954	3.90982053849464	4.24740477213186	4.12045788290102	3.75651312867618	4.64458175194047	4.06496769545259	3.67368004435837	6.19391500247735	6.22704427248705	5.3745575394948	5.58162241988458	5.80539655434932	5.48263526799181	5.94077240095252	5.70249586845206	5.45040941828019	5.67739548801785	5.62119920716467	5.3465520773424	5.54882009001756	5.44033450195627	5.19694868249235
ENSMUSG00000029472	6.13917780221475	6.14345014093049	6.11355504533262	6.01150658528088	6.08296657415601	6.10260807527829	6.01273580262554	6.12979879627305	6.16810436822653	6.24359218912176	5.76892030904308	6.3078767344109	5.96235546246825	5.87074703351549	6.51338097205573	6.37889687706126	6.75305649395463	6.63475852264121	6.82831016208779	6.70963638289825	6.68568303089349	7.79662700828461	7.76971	7.82266445319751	8.12846460068096	8.07403878778087	8.18268617620847	8.07330593124617	8.13252513350458
ENSMUSG00000029474	5.01368870153451	4.81771228503626	5.12943061987602	4.98777496589717	4.99789515909072	4.66783812142392	5.22945804225123	5.74516027054172	5.79284834389636	5.98331133291043	5.78947585691436	5.7317174508849	5.98271233593469	6.04195513431933	6.51338097205573	6.45414089249165	7.18796248986297	6.93438687345694	6.93116952952748	7.08874094921601	6.84231087028292	6.24856669692467	6.22179928471398	6.18189042411971	6.15547137867735	6.20925200060111	6.26528841256516	6.16472203372683	6.18085734320434
ENSMUSG00000029475	5.92424766156644	5.44254068564738	5.67912632912955	5.51957034814598	5.63796193556848	5.55850695492842	5.68141924928179	4.62763728370536	5.25217927491339	5.17593152933297	5.72649647356709	5.53064263322833	4.08756705703688	4.10398070514496	6.0291131514248	5.98140273462167	5.6036215369121	5.5604260170774	5.52606834624181	5.60907015551713	5.77023103548654	5.79144204239421	6.0969008626139	5.64673077552856	5.39896032077238	5.37263122101013	5.4963867153133	5.20391297157875	5.33826333519778
ENSMUSG00000029477	2.43336136988055	2.58536882413945	3.32518985006278	3.14019192912169	3.41510752904549	3.83049333898362	3.33212288105163	3.12789550089866	3.3767815024393	2.83987812569869	4.82428034991878	3.37061180491843	2.66144644574271	2.65606993711534	1.26322671981422	0	0	2.07450176990722	0	2.10442606574536	0	3.40777037794857	1.9774440480379	0	0	0	0	0.600291347826612	0
ENSMUSG00000029478	8.12488136714769	7.74885666712649	8.14294842043323	7.91715526403762	7.83106990467848	7.75540849071847	7.8627692608489	8.37401611929958	8.38628506952008	8.19604476382247	8.5951559158776	8.53923036960812	8.05657309260969	7.87844883611579	8.47562648737873	8.58083897109549	7.29910858210963	8.36795377682147	8.38551573612784	8.01974774513523	8.30646428334821	7.58639298972215	7.65566444534837	7.63597940489966	7.46452611555175	7.47036700159619	7.46971261882845	7.52843306838817	7.53272846040704
ENSMUSG00000029480	5.08855562662015	5.22461425085018	5.24811116348925	5.36812073971394	5.29724315157479	5.15031049823715	4.91257085565503	5.98263861557017	5.91923697358563	5.95195829255039	6.09297976303827	6.12762370359739	5.81091513422254	5.68224803196843	5.62281560825605	5.49008587707621	4.65127065410322	5.52776442393605	5.92628655472897	5.46754694732033	5.7598469341664	5.9293944464213	5.84322570602899	6.1025722293253	5.5487130455254	5.83225982909798	5.64940150275603	5.48226708338867	5.72220521954583
ENSMUSG00000029482	5.1803846585832	5.1248800906406	5.48666295067497	5.2905371986194	5.46536352317528	5.23955901378745	5.3978576815565	7.37034326664479	7.55050550714752	7.67707589300572	7.26791848867686	7.84993592272693	7.25976480716822	7.11667000391214	5.60118864047651	5.46019574161204	4.90046072527734	5.33958052262056	5.49633603074355	5.0136286494522	5.33754990205124	4.49152102963251	4.3961424972407	4.15212908172346	4.15527614560963	4.27899997242509	4.09537307569802	4.53406907714513	4.37587334425799
ENSMUSG00000029484	6.62212797110956	6.86396160263585	6.66219462163323	7.17833667504697	6.9773326905586	7.16423371649904	6.91488850187616	5.78886570985017	5.49354123676531	6.03399104792857	5.96740246338306	6.03864157670724	6.37266351266272	6.3982316343316	6.07097840200254	6.21024891885209	6.59910034625444	6.65825846386404	6.60424197779672	6.64853906287563	6.58573100176118	5.34091128748493	5.68201378821123	5.3488496807727	5.80582810809958	6.23312465658543	6.0711578647295	6.30338202334104	6.01524564288437
ENSMUSG00000029486	6.15998186880177	5.90257433971564	5.85185436184739	6.0956632589064	6.22321953258082	5.87052863899932	5.94092087792171	5.76451685023948	5.80089923252568	5.75632297776248	5.68542328340267	5.22136615556001	5.84232093841909	5.91100786955961	6.39358611491088	6.24482157507891	6.2018476623931	6.41011322283414	6.29620826866016	6.67160519015559	6.12338147142184	6.40829015802888	6.38007183043666	6.34658355591302	6.32817252721583	6.30319580079662	6.30031417281299	5.98730548098227	6.29710486474767
ENSMUSG00000029490	2.0977756049251	1.57563431803209	1.59773073196437	2.15449709632124	2.61901914454315	2.50726459376008	2.78161407972025	4.34320918934637	5.02455119581023	4.7568086837563	5.82656440792483	4.97399501683385	5.60335330661782	5.35431673571687	5.41647971239808	5.55987409686591	4.45663417760932	4.87111859231307	4.88252344399653	4.51118830183971	4.91847331656594	3.1596338353417	2.80702857211641	3.15532832546292	4.70159325872255	4.54701699822881	4.40212292015912	4.59406191720602	4.5893165720588
ENSMUSG00000029491	0	0	0	0	0	0	0	0	0	0	0	0	0	0	0	0	0	0	0	0	0	1.29591797449262	1.73486999979391	0	0	0.654542920431145	0	0	0
ENSMUSG00000029500	6.25297603533982	6.19636369924791	6.32077944827559	6.26580061567564	6.33215930123141	6.24035348870769	6.27861995489391	6.40112348300743	6.16439469516271	6.22972149259749	6.00089419782518	6.04605888988112	6.57570838567035	6.4907821640927	7.1680502293959	7.06400904479946	5.40830464697174	7.01383314372433	7.12642088958447	6.96918251364585	6.99149781553014	6.42885349825785	6.23102606966148	6.33099690995579	6.38023827467069	6.37656853775262	6.36849594443084	6.24127104775828	6.36933754804322
ENSMUSG00000029501	5.82188252720048	6.40176406762159	5.97934272620138	5.34292248575863	5.4346189490682	5.36384681627455	5.6141113782297	6.43530776465092	6.46264	6.57879293239941	6.19488994585579	6.58653126984244	5.98607	6.07902441174597	7.05353578697627	7.02035235275211	7.04691356182683	7.02997818399745	7.20266521486178	7.01388784684344	7.04198330617628	6.70752165771271	7.0209140837455	6.8176867860956	6.30020041307422	6.16362381659007	6.09256890183614	6.00165835465817	6.29186520159788
ENSMUSG00000029502	6.58423927456121	6.67299982501652	6.63149440196497	5.98500552785739	6.03274753081056	5.82878268146694	6.21354752937432	7.21611428953221	7.06329202202078	7.23566636467225	7.42518333289881	7.35366267884474	6.53980473347276	6.60638521015815	7.43379080641641	7.37152839911117	7.28650665495337	6.61443330811119	6.58410759291622	6.59583924636949	6.65417469356248	7.24978702433445	7.45350192420718	7.48493788171947	6.93678509848639	6.89673164803497	6.9127921958203	6.87737998884566	6.8207
ENSMUSG00000029503	2.17450689552019	2.32249912193101	2.26923220813175	2.52054148689343	1.43044625123297	2.88519033567046	1.72443768042894	0	0.633204637000811	0	1.34805421889854	1.73743007601839	0	0.8432990491418	0.612807210589172	0.831688209835814	0	0.872178268919002	0	1.02983314643771	0	1.09552812939152	0.938468430561541	0	0	0	0	0.600291347826612	0
ENSMUSG00000029504	5.0723961977006	5.10181678312318	5.14792667861527	5.10999018651326	5.13326529582268	5.11709148788558	5.04820719753517	4.46080888922636	4.02151419502155	4.04437679821439	4.67653484879137	4.0733516209979	5.37251266139844	5.03215188646375	4.24124064811823	4.74061360977278	4.03535848389554	4.25711219080497	4.44118355983231	4.38485181831301	4.32440924399835	4.84482923550831	5.07341282971715	5.47748505030547	5.7703251528158	5.15278786172253	5.05980946178811	5.16707903766429	4.81235017723755
ENSMUSG00000029505	7.14069196652065	7.06894822993599	7.05199468162667	6.42112776817307	6.4791629021439	6.28185053458595	6.69980619980618	7.15393092675835	7.07082710495158	6.8582573213232	7.37941943057371	7.10538188461813	6.5794138027639	6.59558898644029	7.65200688555991	7.66525551205258	7.54244905019888	7.04949770357732	6.90495492912151	6.79581411260916	7.09279836425538	7.71686859923569	7.91018311334494	7.58798757961121	6.48722821282606	6.23674731117723	6.45910887100418	6.53843375833997	6.49696530315655
ENSMUSG00000029507	5.69480274468738	5.67275883072844	5.75183494014085	5.87779149761736	5.82345948425957	5.74740534848404	5.76119971355797	4.88905797189281	5.50438608771288	5.31511458474648	5.39994556439336	5.48637101085089	5.12867894251036	5.25571818046038	6.0291131514248	5.96987127552794	5.68233007393132	5.70942328364856	5.36768990103362	5.70943298203228	5.60186493853833	5.31514554440371	5.40600098443408	5.46737532924363	5.08925862724199	5.39804749344426	5.46514231136698	5.1336973982207	5.09799799868623
ENSMUSG00000029512	7.51468716714484	7.53838779771742	7.51636873112269	7.58354743887988	7.45013482139184	7.41717453155323	7.31477672024424	7.50633532540823	7.13760895919174	6.92758643894995	7.46731693831243	7.06619399797533	7.57930325884515	7.76321772441228	6.77075879253776	6.54204159349458	5.89718920998452	7.29658321333621	7.47023815139273	6.88808874136536	7.33161688772486	7.52746081582328	7.60233935669166	7.73085834427487	7.82566764984695	7.71321094418784	7.71619739314886	7.67540540819308	7.71420097255903
ENSMUSG00000029513	5.61285289637918	5.17815401399968	5.42609311064752	5.62940837424077	5.63796193556848	5.73966820816196	5.59960149987131	5.57843379421057	5.48989999230713	5.40593438094302	5.42953944390852	5.40559550487678	5.91677366127386	5.76859957724449	4.31170672430383	4.07286750238094	3.63869420523566	4.38639960535721	4.54014429450593	4.69167728074683	4.40848553953443	6.23954609811578	6.11425381441036	6.24609251922273	6.32989507508655	6.3875132961974	6.53268532115217	6.48338850455831	6.52509429011796
ENSMUSG00000029516	4.07472030969817	2.83919475090219	3.71859395243758	1.39857388542581	1.43044625123297	2.79096799969497	2.3242224844057	2.7626398008071	3.31451754005843	3.57810285724666	3.53366173994596	3.19514045261298	3.80546273621319	4.05928579628671	3.86090406358555	3.86490980609523	4.26801835163502	3.45399691947699	3.13863957633491	4.03986292172212	3.78547316177953	4.00278774198369	4.28467461769678	3.44942964219029	3.6295555097353	4.48644254525933	3.33886624768482	4.07048692469382	3.93441857189992
ENSMUSG00000029518	5.01799833067735	4.89522231656032	5.44669339226344	4.8057775432089	4.94271107033385	4.78205054336675	4.91740134778036	6.15790919866284	6.4389214689844	6.58236898977875	6.34068644892082	6.3897464192842	6.39958600289344	6.45603198034824	6.02298671467816	6.18250758801584	6.2949247704527	5.84714584244233	6.04464549479529	5.98879165260207	5.93640756136274	6.44268340350996	6.43896618778183	6.47936833598696	6.61540817669449	6.47386591609952	6.32075549276249	6.67712673128487	6.48980766260186
ENSMUSG00000029521	3.31935950086473	3.50266966573858	3.40682684085062	3.6268192169906	3.80070611727885	3.84781216100726	3.71764501211837	0.627560470605854	2.19195914149258	1.70689674837547	2.78498724935639	2.60174513701018	3.16289242808189	2.45032997681551	3.68632209299876	3.34077715558641	4.26801835163502	3.72258884843582	3.67017882681808	3.61124137701328	3.74715996152592	3.80213579445051	4.47005504233251	3.94229343432705	4.3963228890609	4.21282246469577	4.18489601932025	3.79774364930249	4.45586370498792
ENSMUSG00000029522	0.50066648377285	0	0	0	0	0	0	0	0	0	0	0	0	0	0	0	0	0	0	0	0	0	0	0	0	0	0	0	0
ENSMUSG00000029524	4.84980117331474	4.48199408232662	4.93986620619995	5.22710231469945	5.15644048359981	5.24381901466162	5.07325874930465	4.54769802368906	4.62236796470375	4.54132257307927	4.18355051438138	4.56658855965599	4.62702041938115	4.62129573504602	4.37753252160295	4.26336211079448	4.26801835163502	5.15688262983149	4.83689487271811	4.65809193046799	5.03274773453338	4.71688213806313	4.41513907368027	4.46397646298778	5.64195864598206	5.60169338109302	5.54516467002181	5.45802058157758	5.52808714566961
ENSMUSG00000029528	6.39823597785475	6.31270468146087	6.42183896435308	6.52247288393758	6.64729474820354	6.62079639198301	6.56273843335291	5.9914078049172	6.00126289801237	5.83282313472982	6.71608485431957	6.18390374003597	6.98070877974643	6.83994216505779	5.58861707663521	5.81421218655036	6.04803453965297	5.89426542007315	5.96101500259259	5.81147244578539	6.25890474726529	6.10979981696719	6.04295862405834	6.16010477216656	7.02473131570669	7.08137401655085	7.03800288952063	7.02457510079482	7.02697241663299
ENSMUSG00000029530	0.50066648377285	0	0	0	0	0	0	2.8671985339553	2.71722112984925	2.76156476338388	4.21210240533732	3.56501405758398	0	0.8432990491418	0	1.27937352512702	0	0	0	0	0	2.45250364166399	1.9774440480379	2.78755217604236	1.07547038181951	1.54693488638611	1.3382756812129	0.972784289965747	0
ENSMUSG00000029534	4.59636042296557	4.59658800930571	4.30834754040556	5.02853212098683	4.6779456834983	4.45829266714217	4.79993067325355	4.48078050955738	4.18213444831247	4.12045788290102	4.25345757567178	3.42286851430448	4.67782440069772	4.68440395514858	4.21660357648862	4.29038060987076	3.29322198149968	4.86039098563765	4.77676585585796	4.89966119568548	4.73276570124034	5.34091128748493	5.2473489196122	5.25705922469925	5.20701816654073	5.23976273737846	5.04783805084263	5.20842326208914	5.17579027530764
ENSMUSG00000029536	4.56303264431332	4.9986853892809	3.71859395243758	5.54371796546168	5.47540519181475	5.11709148788558	5.44444290657822	6.03413607166561	6.07909344795888	6.27076940356209	5.82094724649934	6.20618767429803	6.01249112055206	5.9769455475269	5.37035007668448	5.22144438428768	4.65127065410322	4.81629131808117	5.36768990103362	5.27537948651552	5.26319929250603	5.80152263145006	5.60490118862575	5.84856062742478	5.85958387889284	5.86687623799794	5.83278569293286	5.85029129814556	5.87677272216659
ENSMUSG00000029538	5.69261474618577	5.71660240873767	6.15289192403301	5.58175518428987	5.77528730005986	5.7499711492329	5.63313607867306	4.82808223803578	5.00696901425742	5.15755213728147	4.73661160156405	4.94107588792649	5.08843236035819	5.27623098040642	6.08069320384155	6.2089452087351	6.50945822302283	5.83907211267051	5.7077260806414	5.56178173662365	5.59573385649363	5.01708591355169	4.95458514951782	4.93428045002715	4.94893313358842	4.9390635019817	4.90572490466646	5.09916282743288	5.06271209180056
ENSMUSG00000029541	1.58901536414011	1.19400855264822	1.42393794849574	1.84632444930429	2.35533816334171	1.61451905806377	2.0261473533154	0	0	0	0	0	0	0	0	0	0	0	0	0	0	0.508976269878942	0	0	0	0	0	0	0
ENSMUSG00000029544	2.31228655734808	2.52584227385528	2.90929948200236	2.31730253089232	2.95949584594747	3.50266321473084	2.55355041541391	0.627560470605854	1.01786293054273	2.42593085047931	1.56859567395764	1.73743007601839	1.29839074262554	3.03784884098735	3.13487374218292	2.91842531676259	2.97149411498726	3.6161746718472	2.28533545704847	4.07106147233282	2.2278721461528	3.24074410411305	3.34042468621113	3.18894875701314	4.83289090915249	4.7421833220433	4.66342639054521	4.68161690276137	5.03232518244408
ENSMUSG00000029545	7.12721704067718	7.04984109969443	7.04308299588386	7.3737258298188	7.56032553388956	7.53392279896979	7.36977735633205	7.32824113052007	6.81954092016656	7.07643765138448	6.79886308112662	6.76358738415151	7.2264363529508	7.28533351528461	7.91011145945738	7.50212151997976	7.57338314074812	6.96113650861723	7.25183724894826	7.73611524450715	7.45485	8.18062879678859	8.09334732197958	8.22531449089498	8.01898153914422	8.04215152061512	8.05128827774328	7.53899089805571	7.95375790750244
ENSMUSG00000029547	7.45522483584945	7.19335834481491	7.20015404813706	6.92257733969731	6.9137953380849	6.86930788722573	6.81239468550245	7.37253968739481	7.2836890091971	7.27124510873275	7.4155107165705	7.48811297851979	6.99178921296092	6.80681011005604	7.09785462605227	7.07339597608042	7.03719751440974	6.47869104492721	6.96924629149729	7.04104366321677	7.14377480187613	7.1544064657029	7.00621601949635	7.09161510624621	6.72553902547365	6.84001740845976	6.90905410666077	6.74229861595446	7.01514852577593
ENSMUSG00000029550	5.93117362981348	5.65681394536539	5.68181617704803	5.71337851825576	5.77033994993164	5.8428925254179	5.93222545294763	6.21186500982231	5.95881091361609	5.78446262653078	6.03330049113003	5.60799740443399	6.29465604503315	6.08205237478049	4.90234910618737	5.1412679423223	5.28484341948249	5.79769574461851	5.72227675986326	5.43666966473782	5.76505246346094	6.41591540948809	6.25820636233709	6.52509077131936	6.28771219323014	6.33483442247537	6.25633687004852	6.31980727544152	6.22112682422392
ENSMUSG00000029551	4.31854801903383	4.62705397910009	4.77462432150734	5.2905371986194	5.45521999572977	5.35627796325288	5.11761752553678	5.18305376656829	5.29297689768843	5.22912585062805	4.93264836554592	4.92985754420396	5.09661230345436	5.15400106868038	5.67926356744549	5.51650457610322	5.54748217152328	5.65245982630738	5.63687477637389	5.63512086404864	5.60186493853833	4.10632012254867	4.0157021953334	4.07339642293258	4.37223565060069	4.36485597288638	4.39057100299491	4.44159510253955	4.16472435364558
ENSMUSG00000029552	3.08164642378305	2.64155016112098	2.48798982083565	3.17264995636814	2.27691357977054	2.79096799969497	2.50095832094449	4.24806398300744	4.23468708123089	4.21047230763712	4.35604235217522	4.67415192364762	4.40956392286526	4.30164564501015	2.48431203680238	3.21879909583862	2.49424942975406	2.79197915647721	3.63197647154148	3.45347904977691	3.2519350986479	4.03850286435433	3.94298020759167	3.84425038352694	4.18511328222189	3.93006309718133	3.76553857392636	3.72110067150821	3.63468426121247
ENSMUSG00000029553	2.01466363580652	0	2.48798982083565	0.566651111741851	0	0.959422308040608	0.840256707482268	2.27525056113755	1.97205968421952	1.91705858664646	1.90208577168129	1.73743007601839	1.60845640297805	2.32904685497926	1.47760120715715	1.58751553144585	2.12923427609589	1.33084288300223	1.3719404069807	1.52631648958945	0	0.844654878090451	1.9774440480379	0.957178696833258	2.04896	2.56613450695339	1.55813449341234	2.90556928324999	2.58751056203092
ENSMUSG00000029554	5.56921372183663	5.59891531331951	6.02038266765421	5.53773550711929	5.59752410503989	5.62744974048368	5.70361680019571	5.63922422667706	6.02717490486901	6.09683410927134	6.34569854975723	6.41305504371939	5.28872826997979	5.09897964909685	6.04926770501827	6.22061786034213	5.63055195124653	4.97250365631897	5.03718441402089	4.74003062140755	5.14499149970004	4.86550106262755	4.85668517593872	5.13731322225467	4.70159325872255	4.99066057759965	4.97283415227082	4.65065841197974	4.56990926458397
ENSMUSG00000029556	1.08162259395944	1.57563431803209	0	0	0.5850836202058	1.61451905806377	0	4.10043308853036	4.29671732481803	4.25718730312197	4.39195171062733	4.38957616734624	0.846596880520217	0.8432990491418	5.37427653786958	5.16377943436244	5.20678541854369	0.872178268919002	1.68907895846425	1.52631648958945	2.0313114876557	0.508976269878942	0.938468430561541	0.588991069968238	1.36022169398828	0	0	0	0
ENSMUSG00000029557	4.69015634848196	4.89522231656032	4.56842000404744	5.34292248575863	5.29325523187867	5.04714761656129	5.34586	5.90243908616949	5.79015024590779	6.1026182212084	5.93777451859481	5.65278753057582	5.82674132182145	5.77683837376336	6.00854402188568	5.85962794269134	5.83418945464064	5.97173253260009	5.90244558919011	6.16616968403875	5.6200358195165	5.26496896343601	5.27560106272458	5.21871531723621	5.10109059706549	4.98435466853882	4.97283415227082	4.80344	5.01363970910007
ENSMUSG00000029559	4.41736217629754	4.29149408590484	4.24258371948178	4.61381803298547	4.64027861428261	4.61345244808309	4.53461163656494	4.34320918934637	3.92165028023552	3.93719707556143	4.06041788005663	3.96100220492276	4.60061656619621	4.98799665969097	3.84294464454677	3.76488616120827	3.89497384667293	3.20542454144687	2.84412236488837	3.50887839605166	2.86563479116618	5.83505588502642	5.94195788131104	5.58544184673599	5.14143362791063	5.24465076402684	5.13982164981512	5.51921930300574	5.10948860063931
ENSMUSG00000029560	6.0680342621177	6.45981908969414	6.62314596220532	6.39601065533463	6.35314620609527	6.28185053458595	6.34666377566067	7.11637815585917	7.61003262033813	7.43116932909527	7.34259180911383	7.19594804373409	7.23319149929408	7.15254809185106	6.31415392886807	5.90660683781414	6.39873218112503	6.9152270581291	6.0653587757207	6.16616968403875	6.35259944236445	5.41444973447934	5.35586253104742	5.5137	5.22276358642535	5.54555442785585	5.22405239773453	5.37012131094032	5.34279731419172
ENSMUSG00000029561	5.19129231524889	5.53745729055655	5.55603266355551	5.32452688119673	5.30121523091656	5.37135881183651	5.26070856205566	2.4402952020315	1.97205968421952	0.828156270082496	1.90208577168129	1.41629327380457	3.83466110576874	2.97227425626022	3.72783682772715	4.35072200794417	5.3217003896113	4.86039098563765	5.60490267211155	5.49749931102397	4.94239679864293	4.94887982324611	5.27560106272458	4.39712364315576	5.26357817945687	5.68668908653203	5.39956296326622	5.80176347549458	5.53183869007265
ENSMUSG00000029563	1.08162259395944	1.19400855264822	1.98881755461569	2.06193889063556	1.99621327906013	0.959422308040608	2.65110001159035	3.12789550089866	3.34613404311642	1.27485673684382	3.73406683658654	1.98012209035433	2.0358150236117	2.65606993711534	4.11149604173445	4.05053063422489	4.41271	3.75568436498861	2.42484520429097	2.94475393265559	3.11477033212112	4.68062591528752	3.81436196049834	4.50913223916205	3.97306220262789	4.12715604866484	3.82862885073151	4.18949306378539	4.02288229201815
ENSMUSG00000029569	6.45602280266733	6.60062856021444	6.53444394806237	6.31801251308246	6.23886299670148	6.11157285231084	6.26117443494265	6.00871880549198	5.84020920622802	6.06440926276847	5.86502512341496	5.80487061872198	5.86524449766832	5.94625315328991	6.20079754832891	6.07065798639667	5.7669522781624	5.61766823426414	5.76007422908797	5.91868762927445	5.67264758427102	6.07378729923259	6.2744600283891	6.09717407272212	5.93132100748369	5.7964020233304	5.99004451496326	5.88520165266429	5.86610758119101
ENSMUSG00000029571	7.95432435556296	7.82797555241908	7.50602054821831	7.3033758397461	7.27254100175549	7.16423371649904	7.39193193913361	6.54274616852562	6.0668766132571	6.19746277342866	5.95762369336007	5.51190855365256	4.9187628503436	5.57274791696986	6.94477346880904	6.88794145330053	6.40487584011258	6.75685736550561	6.57388630867692	6.75049741727679	6.58344321495979	8.05359347118739	8.14613386822978	8.24677843396241	7.56700286950588	7.33163781002499	7.36678783125895	7.12213079991089	7.34074620670668
ENSMUSG00000029575	4.65368676292394	4.75371263619921	4.46511881792152	5.26327818831812	5.14723475836703	5.37881479780355	5.29762319546005	5.67280025864828	5.55349607558096	5.58557475381721	5.63583497801931	5.59647923703417	6.04140871262611	5.92171249822134	5.8634212994526	5.75437878849726	6.04803453965297	5.85913551532425	5.92235232330908	6.23199364744032	5.89167815767621	6.20798558212346	6.12281865941836	6.44683483183433	6.52333136453922	6.59084321442877	6.55294077315772	6.30338202334104	6.60117586501899
ENSMUSG00000029576	4.31854801903383	4.40072501464902	4.43753554273098	4.92887513003679	4.95399420168842	4.98303751306785	4.97361732813944	3.36512594716464	3.75023210930243	2.76156476338388	3.86175675539571	3.96100220492276	3.89061831732736	3.26409415803168	3.47467675226391	3.1377651756841	3.1452412303466	2.60483868485517	3.00218455726368	3.03526945415631	3.3140519869691	3.26638195831425	3.53966480663997	2.62718048998084	3.6295555097353	3.18248439166647	3.0295174485051	3.85160156318967	3.91574640366559
ENSMUSG00000029577	7.10452523977978	7.0741555437912	7.26674030720119	6.95290933241858	6.99643325589568	6.90465184097887	7.06064298452249	7.27526093867929	7.21526509149924	7.17439003336549	7.25792874595381	6.89041621671503	7.35441485008555	7.41855225844854	7.04914076339205	7.03644889307298	7.3692245464444	6.79653136085606	6.90642946508619	7.06594552774096	7.05921016565024	8.06095107191823	8.09263384913443	8.1485467032462	7.9647736641942	8.03018994861817	7.91069242266674	7.86506758329129	7.91617168185503
ENSMUSG00000029578	6.54951797043451	6.90169290539361	6.77994759616739	6.5369366768323	6.4876709267411	6.48546158759142	6.39838866714113	6.14488928160698	5.72021743824615	5.86989520546287	5.47434384616608	5.9244074748548	6.06951352612334	5.9358093859122	6.70150145910486	6.56056850209715	6.79952344880465	6.55085482215509	6.86583334817055	6.62969526234226	6.76896474191587	6.71559593960586	6.86320035574933	6.84282361118594	6.53741539952961	6.69212453217523	6.62637376102486	6.62938322482253	6.60117586501899
ENSMUSG00000029580	9.60075737789417	9.73957528944059	9.3746185765091	9.22772762011841	9.18308648704189	9.20236506530276	9.21047521599337	9.07787057543319	8.54416611649474	8.92252728219738	8.24249391090748	8.71390663943864	8.68390723243212	8.62083252224727	8.20126475623542	8.62162424531876	9.63314476047098	8.96058178752858	8.97069837122669	8.80462749371214	8.77816280635868	9.29631312723812	9.24184252373627	9.15374371549998	8.51164786183098	8.66191093910771	8.38843749388687	8.61317662906543	8.48822208291645
ENSMUSG00000029581	7.0349045921988	6.88143201192224	6.90048717121771	6.34245989848327	6.60191671411498	6.57357337350621	6.49543890086088	5.93529467593676	6.05864834366913	5.65785861322915	5.57288872522689	6.16111189223935	5.50003618450303	5.30294281304945	6.4445836438405	6.99154448396527	6.05674767592507	6.0534889781732	6.79921388922823	6.54797784411127	6.63478187466499	6.49616620272241	6.4048195950032	6.3986325177082	5.90007135614896	6.1713745625247	6.13406289077661	6.40221502235235	5.66159166387614
ENSMUSG00000029587	4.44824338876304	4.12024210231174	4.05633108363877	4.11457296405591	4.29534937192889	4.11711754065844	4.13097728527818	5.02411188806415	5.06441260698136	5.06836355914576	5.03041251714656	5.11473175317504	5.24755633428638	5.37904671042782	4.43929160083534	4.8325494490852	5.61717739724198	5.35942003798045	4.88252344399653	4.98940129991915	4.93050659752277	4.81299748459848	5.39899042963165	5.23593881390974	4.98919742788299	5.23976273737846	5.39531787435865	5.14814047509729	5.21766867169212
ENSMUSG00000029591	5.2745180174179	5.15630039732579	5.16157762136111	4.83042272810193	4.83498861895714	4.78205054336675	5.01816442379907	5.19280302520553	5.1499660390779	4.88161242072291	4.91886005096486	4.87179663630898	5.19727677719686	4.72044160775763	4.9513837679736	4.98556145430145	4.65127065410322	5.35285050335299	5.32563143385762	5.42086597650389	5.25458626100968	5.84662770065607	5.87213039733716	5.76914364357607	6.12001669477841	6.0677458508244	5.79357230592126	5.5643568705591	5.99894943155706
ENSMUSG00000029592	5.35134622990843	4.62705397910009	5.51879232355034	4.38558210187882	4.36848316913581	4.19287108223487	5.06497776788415	5.12766456261821	5.82205667242733	5.54862942295245	5.72028628906786	5.10531022271839	5.4890922179694	5.63137124918945	4.64596491516216	4.6641245448463	4.65127065410322	4.75828274910135	3.98850054517354	4.29078733580982	4.90629347030698	5.40256276759425	5.29530339319867	5.32959955768294	5.08925862724199	5.29226022846492	5.13982164981512	5.06858183348631	5.32453673593341
ENSMUSG00000029594	5.7906018073098	5.87496025632775	6.06714038941717	5.77676619042457	5.63796193556848	5.49111808695661	5.65871775973644	5.86351850336274	5.97914454623635	5.99782651165638	6.30834610341913	6.20303449662005	5.71908876472296	4.96977379660931	6.35171378027292	6.19845388421425	5.40830464697174	5.87490135627672	5.95721531113015	5.75607360970763	5.88248707944019	5.05588271875915	5.56399393238243	5.80360888001204	5.43329322139645	5.55274658350895	5.44914623669776	5.73493759282444	5.31991901010574
ENSMUSG00000029595	0	0	0	0	0	0	0	0	0	0	0	0	0	0	0.612807210589172	0.831688209835814	0	0	0.90482409877253	0	0.976828638403986	0	0.938468430561541	0.957178696833258	0	0	0.661392276836555	0.600291347826612	0
ENSMUSG00000029596	3.56785482755049	3.76518924118098	4.15995885690919	4.43196756224856	4.45527821826634	4.19287108223487	4.04254011052144	2.27525056113755	2.19195914149258	1.91705858664646	0	2.17526683143443	2.19613395178344	2.191	5.72995257826979	5.84283781251849	4.57789698614044	4.5752880690207	5.66785625577915	5.14782499229268	5.26319929250603	4.20013206561527	4.83836800107445	4.65664246979808	4.80164704055082	4.99692697122203	4.28011967994216	4.83007308442897	4.28892382830547
ENSMUSG00000029597	0	0	0	0	0	0	0	1.01017129072291	2.6570768111405	1.27485673684382	0	0.940361425083581	0	0.8432990491418	2.67619360345993	2.37295	0	0.872178268919002	0.90482409877253	0	1.46141095810429	1.84192932692678	2.53927465935431	2.78755217604236	1.36022169398828	1.04680150962668	3.30504116718401	5.63435473934604	2.83792033462472
ENSMUSG00000029598	7.16610579259894	7.12231779976775	7.0547208374747	7.17833667504697	7.07276034583436	7.09525161728861	7.12360785437556	6.32591652426101	6.08514634821486	6.06140874207327	5.81529835425032	6.38449	5.97934817161084	6.02928692633166	6.95772720044768	6.81167042502383	6.84392676211291	6.89850701763437	7.38814470470447	7.1597796032677	7.22053200257492	6.72040939975753	6.79851459971666	6.84964814018415	6.67564955012253	6.99796416289724	6.79092771425007	6.91155808206695	6.74014557687348
ENSMUSG00000029599	6.15860831558133	6.14345014093049	6.66420817664657	6.38321149182277	6.36689670802816	6.38882931669304	6.35470962362727	5.91900181120667	6.21335017198611	5.92649224886559	5.95269821386488	6.18390374003597	6.06023274348743	5.94625315328991	6.70461451984633	6.60104013055942	5.85563340699228	6.34385102857562	6.56148124302813	6.2355265287877	6.32629012450601	6.32152796135755	6.38007183043666	6.49887528301132	6.17173072520278	6.40904987518786	6.27416053537168	6.23322874179581	6.1867103651944
ENSMUSG00000029600	4.97404272300336	5.09713959771222	5.10102882489156	5.57888006358942	5.52732148383167	5.33322148619259	5.51844548411946	4.10043308853036	3.93900228152725	3.93719707556143	3.66353673043305	4.15003582846992	4.40956392286526	4.10398070514496	4.36685807773852	4.22616297869999	4.53908724793252	4.60357116467148	4.72591578937754	4.70805622237122	4.55800647242567	5.07680337456595	5.12561048163986	4.70860351278148	5.1357690307973	5.11465312925793	5.00477214186333	4.89370146857066	4.94197450886582
ENSMUSG00000029601	0	0	0	0	0	0	0	1.96167799904187	1.29497696473826	2.36726808638618	2.15173960532827	3.37061180491843	2.7503866421609	3.09938674598164	2.48431203680238	1.82273707898269	1.54845847031832	2.23566455040861	3.25869064890447	3.19490195755003	3.11477033212112	2.50805200053073	1.41394047610501	0	0	0.654542920431145	0.661392276836555	0.972784289965747	1.06187538077907
ENSMUSG00000029602	0.832753008955057	0.929610716358103	1.21345270150197	1.57106627501486	1.21947894087912	0	0.840256707482268	0.627560470605854	1.97205968421952	1.44048324462369	1.90208577168129	2.80994882756073	3.31904565869596	2.03079041454227	1.65403370755173	1.82273707898269	1.54845847031832	2.49625260968808	1.92948870673201	2.30288430116441	2.53307262772912	0.508976269878942	2.47590335901059	0	0	0.654542920431145	0	0.600291347826612	0
ENSMUSG00000029608	2.59126085975168	0.929610716358103	2.09127743746167	3.34796495151101	1.60456715898152	1.61451905806377	1.83543287100083	1.01017129072291	1.5117256661923	1.27485673684382	0	0.940361425083581	0	1.29419080706216	2.04960599100035	2.58951733393803	3.29322198149968	3.01991851200297	2.54725348683845	2.10442606574536	2.95575452659667	0.508976269878942	0.575507030625161	0	0	0	0	0	0
ENSMUSG00000029610	6.36636651061997	6.39153777731978	6.45461768860613	6.52359294103041	6.35729124600366	6.3779484394579	6.42648287159162	5.87339158154774	6.0971433324711	6.27926406959946	5.71716667428853	6.09297508322061	5.75767860960696	5.77683837376336	6.00228986575817	5.77673554435555	5.99409855981727	5.8186	6.11208383790752	6.11974962823892	6.18664837091041	5.78534454879403	5.76097831888744	5.68287125395041	5.7703251528158	5.86687623799794	5.71639795246403	5.62549769304489	5.71287555204677
ENSMUSG00000029613	5.73758646006654	5.73411142705544	5.25224735829843	5.89052209760556	5.94091387075015	5.83114819104809	5.83892517715595	5.97379184673052	5.77105693531364	5.82714185515556	5.74793334716326	5.39147503038316	6.15787094682114	6.35315411602573	6.42832714508875	6.25608518514955	6.5889618684944	6.65467883881044	6.82031241742094	6.68744064140867	6.6877487040749	6.46048479095708	6.58986374819657	6.7132276900114	6.41402877734286	6.44931885162859	6.40944224713564	6.32865407765761	6.41526
ENSMUSG00000029614	8.61576638726598	8.95681815077932	8.5486986259124	8.90412794460533	8.77902001295857	8.69314727593775	8.74264922829031	8.62688992619381	8.7739917108203	8.89091873355122	8.19879264284754	8.95455712709921	8.74787140571275	8.68307424061972	8.21141904288362	8.41103779708792	8.65758843649509	9.02678628505221	8.79358714931532	8.67930423842728	8.75179517779605	8.3272785489164	8.29775928423561	8.26325173682292	8.21440619678733	8.20146614542323	8.27973186407031	8.2108615785133	8.20643343035236
ENSMUSG00000029616	6.6443598705198	6.78133232725979	6.80209653373619	6.93526585986046	6.82629940328175	6.94112786764498	6.80220179788463	5.98922270628959	6.16067120916728	6.0703834291105	5.75997977495015	5.70088897240186	6.21004462352827	6.31556941800271	5.98966297262772	5.99442074757113	6.13994190687193	6.71554408329949	6.85813128102055	6.97761347955988	6.98077966261852	6.32984147970421	6.42140615018622	6.4582166031043	6.41244533483526	6.3952582851099	6.41406071883892	6.22022498679111	6.26883728792777
ENSMUSG00000029617	5.39652934674662	5.17382133018452	5.29665094205434	5.65374628364343	5.66862570608931	5.60400489985259	5.5799215706584	5.88559741060659	6.13803435734658	5.91959033240257	5.82375977126971	5.48637101085089	5.76605558963517	5.71332638703886	5.64098787228868	5.53714824425469	5.77847713117898	6.03366792400838	5.92628655472897	6.13935384248062	5.96231531465011	5.72223304998356	5.71332461731091	5.79632281346557	5.92875384617756	5.9376	5.98297845768379	5.9494234057176	5.98951667188171
ENSMUSG00000029618	0	0	0	0	0	0	0	0	0	0	0	0	0	0	0	0	0	0	0	0	0	0	0	0	0	0	0	0	0
ENSMUSG00000029621	6.61605703839331	6.91396013631168	6.76004227242766	6.94559567862942	6.91221338172072	7.00813356965759	6.88771685454884	6.90925304106009	6.93516277106789	7.06988222635233	6.55810134320466	7.06352605143627	7.07627205225976	7.03499245521472	6.45394597388649	6.64753843956284	6.96989320616706	7.10129114383709	6.93975720984048	6.82557494442208	6.89901697512792	6.46152212795807	6.38795327922079	6.51206893118388	6.66339502843508	6.7147991340515	6.63871858057833	6.69560366019586	6.72549837169739
ENSMUSG00000029622	6.02812344225529	6.45017	6.22408847995086	6.5369366768323	6.23886299670148	6.40093043338123	6.41253442666238	6.63403007185695	6.8059370091221	7.02275003936097	6.48109207343831	7.53504428705196	6.47830803040804	6.38937722497187	6.39781932811983	6.44387956983807	6.72677031332074	6.70707259124348	6.54258024787309	6.23199364744032	6.3083579917937	6.49816718995483	6.39836617185698	6.06973733984697	6.71036131357603	6.77039431625192	6.45616798079551	6.88414125076914	6.61648116958986
ENSMUSG00000029623	6.3077316476823	6.16624113975204	6.67022462895989	7.15717574208707	7.01874022842179	7.04178647946852	7.04354386106969	6.61549268794996	7.25100296893415	7.05664102963879	7.11575964187399	7.36360667063766	7.43696111733906	7.42882695528291	7.27665264777441	7.22977849448014	6.31522729329864	7.1439598122401	7.24555897343201	7.06286649603759	7.13457756910162	6.03006496353544	5.93168632213091	5.94339819179309	6.57042916387641	6.82104684900095	6.65212415138266	6.55846469536373	6.6932024243472
ENSMUSG00000029624	5.49996219189546	5.43921626077207	5.49641061555857	5.1416940570221	5.23144553830902	5.10250986706566	5.28101254687681	5.40605483227731	5.67578301884636	5.61417867690468	5.94027731891595	5.98512030004081	6.14367628143515	6.10003010292906	5.91721246699483	5.98793292452946	6.02143014190667	5.96102649262098	5.89841624337104	6.16994248510594	6.03623941664548	5.96919160652921	5.83188219326403	5.94759770283723	5.92101258190176	5.94971709559459	6.04927834615024	5.88748624218119	6.04706237260155
ENSMUSG00000029627	4.15939212322657	4.77334623677669	4.52666671935593	4.4043952572379	4.42717533509819	4.45829266714217	4.36565254837618	5.86599592646902	6.14374179132229	6.59478543386181	5.78071802333614	6.95796376505243	5.42078722615724	5.70012518160816	5.30952444358082	5.51127637722789	5.20678541854369	5.35285050335299	5.25134698731307	4.87246911971559	4.95414728251983	4.11718897242025	4.07029696101336	4.18928661441566	4.56056187162513	4.43300071904589	4.63653502141114	4.22620989148432	4.55011784668211
ENSMUSG00000029629	5.17672217251589	5.22461425085018	4.89368687327265	6.02634057893398	6.47671868298633	6.19869695830733	6.52676737177088	5.73956029622689	5.82205667242733	5.66010554526484	6.16738614582508	5.29448587091118	5.75346365660727	5.7850098468009	6.04926770501827	5.99764894261706	6.36105583821674	5.4471305348272	5.30391970301192	5.78415660757935	5.45745035897469	6.41482964125747	6.64801451601154	6.61716171618414	6.32471850432369	6.31496891454697	6.21970721127287	6.08182389225922	6.28835677814408
ENSMUSG00000029632	9.24656485140494	8.96184437444825	9.60441228683544	9.70842569512395	9.71995427587537	9.4861799401611	9.42737727922311	9.32766343222199	9.07366118036275	8.90501271487831	8.81667944803103	8.20130845392562	9.71261225714578	9.60172813006151	0	0	0	0	0	0	0	9.26004134275723	9.36343568294418	9.41675592243512	9.19434690432694	9.0981366096892	9.14659536913746	8.96395027725576	9.14699215963141
ENSMUSG00000029634	6.09182583020573	6.2540161843632	6.12569178039998	6.38963155076226	6.33215930123141	6.1379948366638	6.32331237651341	5.20245815276861	4.86079956980104	5.10421662074114	5.53612699601909	4.0733516209979	4.98466847732091	5.42674426662487	5.98966297262772	5.88699982708058	5.71947686533687	5.8061091126111	5.7829921338916	6.07106940834855	5.67264758427102	6.70752165771271	6.75958145781936	6.93124304393651	6.46642618359761	6.54275589908575	6.68428637031145	6.54791008170711	6.56319117079938
ENSMUSG00000029635	4.3609132764796	3.9872516963595	4.10948670950271	3.84462843382368	3.97929488570492	3.94586247373834	3.93269866152596	4.75566312028022	4.47274052375677	4.61417763773958	4.82428034991878	3.60823477630945	4.87905576376187	5.22769636660521	5.3261097691324	5.39759384052007	5.44094996814036	5.4471305348272	5.21202743489587	5.69742481908993	5.6669366722911	5.7771562880936	5.71332461731091	5.43990547203818	5.92875384617756	5.81311169006883	5.8300351641179	5.91672049056684	5.92845617296387
ENSMUSG00000029636	5.87619903903469	5.70645786947486	5.87204490169972	5.58748074493846	5.72207755196117	5.51083986330866	5.74237143995085	4.07108198426239	4.18213444831247	4.15137177532903	4.29317019892627	4.49949505575389	4.72617164663721	4.73217122176279	2.48431203680238	1.82273707898269	2.49424942975406	1.64409970378679	2.12315763152607	1.02983314643771	2.2278721461528	3.60641351170136	3.53966480663997	4.25969971485457	3.57696097981228	3.42022875751419	3.62599372916265	3.57097642618335	4.41094119853685
ENSMUSG00000029638	5.77861458312433	5.65144198103913	5.79593072166165	5.22710231469945	5.17460153340019	5.23098417960047	5.07325874930465	3.99369840195295	3.83006433686506	3.98625568706124	4.09265136064675	3.47252954060158	3.26965515025003	3.63949484559918	1.93430535175049	2.43164201948686	2.49424942975406	1.33084288300223	1.3719404069807	1.85657850064793	0.976828638403986	5.24066279873798	4.85668517593872	4.66423283380997	3.43192887214794	4.76607324283717	4.67223184702488	3.91917705180576	3.89671894092692
ENSMUSG00000029640	6.40147558546448	6.16301691238848	6.03558432755693	6.69214220225724	6.54184912810665	6.36970937443228	6.64567225872536	6.38210720467336	6.29812776388516	6.06590615368402	6.32038299193602	5.94913666051816	6.53787888169487	6.41136796052713	4.2533352408209	4.13703196197363	4.87250248721659	5.01958520553325	4.97815838405336	5.12667257597468	5.04348853131567	6.31913992036922	6.37345617084033	6.33669292998986	6.23802720954976	6.12798226243073	6.16606135379719	6.14021167150024	6.10147598661821
ENSMUSG00000029641	4.04102397799827	2.69474234576309	2.95137826151517	4.32692098071721	3.90204552460366	4.04928766449758	3.86602387650916	3.85589468974997	2.87858638979408	3.18650546267759	3.71110511689249	3.1290690788159	4.40956392286526	4.51122708186995	3.30372269867997	3.24441407608051	2.12923427609589	3.81876028945051	3.98850054517354	2.61037779979755	3.95769612327521	2.45250364166399	2.40824278802463	2.83576213451162	2.91139058220283	3.56098138392109	2.98314131614161	2.76049687623983	3.31364213244729
ENSMUSG00000029642	2.80914311893213	2.58536882413945	1.98881755461569	2.95992505136687	2.99989291339303	2.63055739478057	2.44544600726655	6.13925700210215	6.5484910181117	6.02312224448375	6.45752874576385	6.20303449662005	6.31413318433683	6.44767693241568	5.67055985258239	5.60383273281842	5.68233007393132	6.09199002575296	6.02705053250952	6.00224143061901	6.0040569294485	6.54024747575574	6.60472151752242	6.5203751528668	6.46942452686065	6.52664993985903	6.61513160592362	6.52886677445495	6.60758156737523
ENSMUSG00000029644	0	0	0	0	0	0	0	0	0	0	0	0	0	0	0.612807210589172	0	0	0	0	0	0	0	0	0	0	0	0	0	0
ENSMUSG00000029646	0	0	0	0	0	0	0	0	0	0	0	0	0	0	0	0	0	0	0	0	0	0	0	0	0	0	0	0	0
ENSMUSG00000029647	6.0452035714965	6.08409098905458	5.82428342251406	5.57599665272898	5.65201667892755	5.69194443437309	5.57743412256885	5.52072131465314	5.29740890657147	5.21871095135052	5.90465491536705	5.3985601908979	5.37867597412627	5.43832146645782	5.58227152708457	5.77270768054899	6.10748995391175	6.23268823673224	5.90645876451616	5.89913239857705	5.78560776431303	6.24342203710287	5.91292738136027	6.05479068042018	5.61769701250069	5.51625709638485	5.74977821213631	5.79176877899528	5.70974621928521
ENSMUSG00000029648	7.84369016837111	8.12838413726633	8.14180157041116	8.23525696759244	7.79308973119071	7.93316430668202	7.8758593800251	7.88716569155085	7.34259428398293	7.47341778995464	7.67667986342885	7.30345445020221	7.15624976419871	7.7346729866388	7.54883935560627	7.45258904367401	8.11549226625837	7.72575930324416	7.13934431180376	7.47521787843886	7.13325674615851	7.69566749088464	7.73289047244333	8.02501351866743	8.00425201359829	7.7528909468545	7.79565943689195	7.5826581898296	7.81875640324465
ENSMUSG00000029649	7.55017484307833	7.31067358574654	8.00502792079678	8.50795503297027	8.50181931358815	8.36884829675847	8.27727156763229	6.74269737061671	6.72655704968942	6.67925576309213	6.66291556804121	5.80956236484934	7.16246256624731	7.15874802625165	6.55273760733135	5.72094076675711	6.47579822562376	6.85103099935585	6.91669078282011	6.95554335114825	6.77654622393553	6.60965508287732	6.72562655403838	6.65401782191044	7.14822184282759	6.9530547852008	7.17111583481658	6.96345700465487	7.12372738765492
ENSMUSG00000029650	5.79654196142715	5.79891271363914	6.01269	6.3027727870964	6.45569801478154	6.38340367718865	6.0111229475582	4.55690234156204	5.08649688531822	4.7568086837563	5.16390303837757	4.71692964714028	4.7494960687071	4.65963650507551	5.31785149009048	4.57463187631718	4.31861092469462	5.13253440028807	4.71278872356522	5.10506304852412	4.55800647242567	5.07680337456595	5.19266412720101	4.92266906123042	5.49067765794006	5.75629144982199	5.61925519982992	5.14814047509729	5.87411708157087
ENSMUSG00000029651	7.70385962052043	7.97224459608705	7.74709575265149	7.57732249288819	7.72241433571037	7.70446444787749	7.81182956203413	5.41386293633869	5.32359621827436	5.10029583857732	4.76129351584536	5.29448587091118	5.41487882161727	5.50510370441587	7.45407163863502	7.67794626091082	7.87933077362551	7.25023026906922	7.85575182543314	7.60432994676365	7.63098950699394	7.95476422997034	7.79116030757529	7.8580189187083	7.73405422359136	7.73122146958277	7.73276732285712	7.9826324734127	7.78824689070615
ENSMUSG00000029655	3.72059297071804	2.92506897321618	3.97089232584963	3.98159590798078	4.11791008129217	3.6594357513833	3.80928607497689	6.15049001612664	6.21864462882933	6.35375593409058	6.66775788381232	6.17419934330766	5.61796982282211	5.74770063577451	4.38809422410768	4.1676335463992	5.00507664849179	4.72179048664926	4.14000093402125	4.64086656939312	4.40848553953443	6.41156524523876	6.51783322024684	6.36882997240806	6.08105372374413	5.47451828543625	5.84099217617616	6.01580813488872	6.08006451488956
ENSMUSG00000029656	2.01466363580652	2.58536882413945	1.42393794849574	0.926126384637106	0.5850836202058	0.590612710394585	0.840256707482268	2.81628511141827	2.97330173514807	1.91705858664646	2.0346834191586	2.71125582050658	0	0.8432990491418	5.14640223767435	4.27244963002601	4.57789698614044	2.37442293840458	4.27153998867886	3.97438459634124	3.2519350986479	1.60573577821251	2.33566988326264	1.22568763323611	0	0	0	0	0
ENSMUSG00000029657	7.57715302652191	7.62361875759017	7.68564636973436	7.91046499250204	7.7508760512836	7.70953280521513	7.64666524221863	7.31728777391544	7.02474066064759	7.36404465141182	7.04875174752108	6.97269937056051	6.99667471336673	7.3730438901043	6.96093958350523	7.00163334009761	7.30907701606472	6.37040863286164	6.70105876100789	6.85257466568232	6.68361308187237	6.50414623953671	6.74503951852729	7.09627635374443	6.78513831679251	6.84691682926399	6.75335217752855	6.61955476650584	6.26883728792777
ENSMUSG00000029659	6.14476800910916	6.37207696787036	6.0242048021979	6.38578446356683	6.20732745618272	6.49888064364234	6.25106719598665	4.62763728370536	4.00554749657351	4.83661640982576	3.75651312867618	4.62946216963756	4.97551517248658	5.33535945389541	5.24920879136846	5.2626106768465	4.95413612489911	5.18065208725678	5.10191422686899	5.38022826977253	5.32955650085618	5.34408582317519	5.55199205866919	5.45716235699274	5.68222774212551	5.83496559064283	5.7820801285623	6.23322874179581	5.83893621972799
ENSMUSG00000029661	9.17500161211968	10.0377674624999	9.01754033384672	7.86526682100352	7.87070041305077	7.86876518452223	7.95631525831735	8.12164451148556	8.02766270427032	8.50306431613729	7.71172483181569	9.44137899511898	7.7851868419139	7.66140017109652	8.00168533284499	8.39240156999299	8.97254	6.35359014006546	6.89903494603991	7.37320422588831	7.16704357434979	7.29223847549254	7.77003357579878	7.41450419124652	7.7005320435366	7.95654658776845	7.78635728464812	8.63826939811384	7.81303459754759
ENSMUSG00000029663	0	0	0	1.39857388542581	0	0	0	1.50232980452858	1.84083907514393	0.49746508048371	2.35135212118008	3.37061180491843	2.0358150236117	2.45032997681551	0.612807210589172	0.499924505917474	1.54845847031832	1.33084288300223	0.90482409877253	0	0	0	0.575507030625161	0	1.91605669626152	1.54693488638611	2.0231906946212	2.30748777806183	1.74562351640487
ENSMUSG00000029669	8.34457353526332	8.70298263871265	8.68622742207421	8.31319357008924	8.29934393758467	7.99176153533061	8.35021277653252	8.45078094797411	8.92035657848924	9.04835201313784	8.47722024824822	8.34651125458376	8.45967820942687	8.44397521566866	7.23425020190878	7.55578280189461	7.7266440963754	7.46708389014071	7.46097242707893	6.93472933427146	7.4057555290053	6.71559593960586	6.83598858426235	6.83163344679584	6.27869557739251	6.35591918136284	6.41098410894942	6.30187535359719	6.25257844736563
ENSMUSG00000029670	5.46482713504059	5.44585409533101	5.44669339226344	5.42006936888176	5.26898785438631	5.21798246738692	5.44444290657822	5.66072082679628	5.55006708954259	5.40593438094302	5.52482968148928	5.49281679692647	5.66520389909448	5.82489465336261	4.47844221449545	4.03917226960906	4.90046072527734	4.92309544079937	4.88252344399653	4.88615758097759	4.55800647242567	5.17530544128146	5.18397919325499	5.07911402863725	4.77755636536534	4.91900693300133	4.74001610994747	4.80344	5.09220280267583
ENSMUSG00000029671	1.58901536414011	3.20961718618274	0.581299603745889	1.18999527672679	0.5850836202058	1.22826013371521	1.45684699661855	1.8306939320954	0	1.44048324462369	1.06469398340274	0	0	0	0	1.44526680319008	1.54845847031832	0.872178268919002	0	2.30288430116441	0	0.844654878090451	0	0	0.675841151398068	0	0.661392276836555	0.972784289965747	0.665721797526228
ENSMUSG00000029672	6.66858750325809	6.62228326216511	7.18712276080261	6.34647698061518	6.43167	6.3955702297339	6.55339709890313	6.20483690019687	6.56729724453468	6.52450434423387	6.45304813474559	6.12421236859916	6.22069007388714	6.43713398944882	5.03180250913721	5.20020778952733	5.30344169946746	5.01958520553325	4.88252344399653	4.93911125728564	5.04348853131567	5.87684678889565	5.84096727414903	6.06788117917611	5.69529830585864	5.81311169006883	5.8784230281542	5.93429503367805	5.82785752940092
ENSMUSG00000029673	5.01799833067735	5.30392519241248	5.19272329915302	4.35668162053043	4.64027861428261	4.84099045464388	4.82666756785605	4.49061870966107	3.86771110390971	3.57810285724666	4.25345757567178	3.83441379073719	4.2708158338547	4.26512	5.39751695144974	5.10258465258979	4.26801835163502	5.92448852142458	5.85298759196272	5.72129865830864	5.94511827148456	7.20249248291346	7.0285277085371	7.26519431642062	6.25300776628735	6.39833956260151	6.35717933956486	6.21530464994819	6.25802748594222
ENSMUSG00000029674	5.61994447275193	5.47197340794113	5.83586383286503	6.03001494816081	6.10094433956693	6.1275096677728	6.34550906598496	4.60169446613945	4.6310161671708	4.72872507160977	4.36815598057333	5.24633818474653	4.72617164663721	4.94180132049632	5.76502660979979	5.50865199166054	5.3745575394948	5.60750132598832	5.87389314794725	5.99777824075652	5.95375375989852	4.13857856988267	4.3961424972407	4.07339642293258	4.86318810158136	4.99066057759965	4.58048050517213	4.94184102735927	4.7239798736546
ENSMUSG00000029679	0	0	0	0	0	0	0	0.627560470605854	0	0.828156270082496	0.667816914804955	0	1.60845640297805	0	0	0	0	0	0	0	0	2.74720166105752	2.40824278802463	0	0	0	0	0	0
ENSMUSG00000029680	0	0	0	0	0	0	0	0	0	0	0	0	0	0	0	0	0	0	0	0	0	0	0	0	0	0	0	0	0
ENSMUSG00000029681	6.15860831558133	6.29588116738029	6.40894002773782	6.51120276818193	6.5997551531663	6.56906501348106	6.4579478829668	5.79685200681294	5.79284834389636	5.60473465427926	5.66258771505841	5.53681013749035	6.3703869085978	6.12929289510748	5.72720292604247	5.80643824044276	5.81227556344804	6.23814202725246	6.29620826866016	5.92351726464912	6.32332367748712	6.16149781816217	6.16621047900695	6.31950660208046	6.2511474236199	6.33319395356859	6.24001935121375	6.49712643250704	6.33135143283075
ENSMUSG00000029683	8.93718534054361	9.03654689259685	9.58909187322981	9.77165949351745	9.86426282892874	9.76819038348759	9.63152056068707	9.90246444941219	10.1393792178785	10.0808042814464	10.0209427500476	9.62871295602055	9.7746355249884	9.55067394313197	9.12947403304998	9.05537211588947	9.57313	8.96414957670994	8.97815041535743	9.32164155024055	9.03405316170355	8.95968272834157	9.1077109003116	9.31692141306606	8.80479968699026	9.07892749769923	9.07236492427569	8.75702026033654	8.96332045439258
ENSMUSG00000029684	6.73716545061986	6.48353643608784	6.59444405006026	6.48012333802524	6.48645991751072	6.53458843294962	6.43391375656643	5.86599592646902	5.66359264008995	5.67790152980356	6.01491139435809	5.85530748881605	5.32178893092351	5.54209500200036	6.4994862910552	6.17848096280618	5.8011358647234	6.31908001729812	6.23756165723133	6.2425550667735	6.1798131644188	6.29982747274026	6.43147818310186	6.33099690995579	6.23991209799314	6.22766594840651	6.23818974777301	6.24287177653613	6.21168490342107
ENSMUSG00000029685	7.21411801784159	7.2998532232218	7.18771879062248	6.9514508745648	7.02512432617172	6.88836804637245	7.02497665881838	7.80129058708448	7.39768067025953	7.61644289956402	7.46459888452084	7.33652759231058	7.69179927086665	7.69810703342783	6.8791034021111	7.07668808463577	7.42595868783754	7.63716712847985	7.30663549498664	7.39666753787589	7.24091386312361	7.21574741813366	7.21253884992552	7.37457275676759	7.40113192828379	7.1336	7.46058536545431	6.86543665128385	7.44216922891682
ENSMUSG00000029686	7.21936602412479	7.19105061267775	7.25566764284066	7.40295510968746	7.28461408448577	7.42632354077073	7.40563344081017	7.24082027038577	7.09602983349325	7.05664102963879	7.05040048093677	6.82985518601766	7.02904190225773	7.01020526790317	7.07665515408849	6.95510044041718	7.47755308602058	7.44047410186884	7.47692334091909	7.54042259152558	7.4681780519829	6.96547845080894	7.08287486114597	7.19066529256046	7.1336904332786	7.28139723937292	7.1470545969991	7.09725917275465	7.10293433150221
ENSMUSG00000029687	4.34418192893349	3.85026848376853	4.18427070921283	3.56405250267037	3.36141436562287	2.9712942712717	3.52412396791994	2.4402952020315	3.01749476364168	2.98020578114307	3.24646641552757	3.05832149377215	2.90756082729581	3.44847822653504	4.2289979835469	3.83733774446713	4.84374004814799	4.4694785526538	4.36931301689885	4.26582059796668	4.38811983686004	4.94416298824139	4.69269030447623	4.47317221591548	4.73606887199123	4.12715604866484	4.8559161795839	4.36091887914729	4.51967631973923
ENSMUSG00000029695	6.95264387675003	7.04450527855058	6.78441680362781	6.77731454682148	6.58339277555549	6.54505678419731	6.50237636241839	6.79681090462366	6.88491563547702	6.76609489827457	6.8321976725665	6.97269937056051	6.42364397642036	6.6432796984158	6.1623435452245	6.17037874237128	6.5889618684944	5.47083979837004	4.72591578937754	5.45222747711754	5.16411183596179	2.33119408696396	2.47590335901059	2.28481428202752	2.53276214242455	1.87878950102942	2.98314131614161	2.65059028082663	3.31364213244729
ENSMUSG00000029697	0	0	0	0.566651111741851	0.5850836202058	0	0	0	0	0.49746508048371	0	0	0	0	0	0	0	0.872178268919002	0	0	0	0	0	0	0	0	0	0	0
ENSMUSG00000029699	3.02016214373187	2.69474234576309	2.81942588759694	3.90782891333887	3.91798017708874	3.6594357513833	3.33212288105163	0	1.01786293054273	0.49746508048371	1.56859567395764	1.98012209035433	0	0.8432990491418	1.26322671981422	2.01303034377539	2.12923427609589	1.33084288300223	0	0	0	1.73078982711053	1.9774440480379	1.43714833243612	1.76274742720405	2.12752934033021	2.50551415934528	2.02567123263797	1.74562351640487
ENSMUSG00000029700	0	0	0	0	0	0.590612710394585	0	1.01017129072291	1.5117256661923	1.5825359017809	0	1.98012209035433	0	0	2.33230470692409	1.71202656647083	1.54845847031832	0.872178268919002	0.90482409877253	1.02983314643771	0	0.844654878090451	2.07972729270962	1.76009943985182	1.91605669626152	0.654542920431145	2.24467964892209	1.24356342335933	1.74562351640487
ENSMUSG00000029701	5.92424766156644	6.22256724888062	6.15121341919178	6.17169376536706	6.26792780054472	6.30418146119693	6.2095846099168	6.7539605332398	6.75165951267032	6.94450359000499	6.97070453077331	6.77434710522087	6.94286135479289	6.92022950434221	6.15339385982646	6.10017860449307	6.28806461969176	6.31152745986057	6.34645952243727	6.29041839113956	6.16600097411964	5.53926285002756	5.63034171866057	5.68013711898102	6.39324583660906	6.1713745625247	6.43533596113489	6.18864598264508	6.25075548291196
ENSMUSG00000029703	5.04765663488139	5.13395850973873	5.4432893475098	5.44011603074832	5.58267635910814	5.60400489985259	5.46136766715896	4.85564254928107	5.02455119581023	4.84679194902594	4.8906996182387	5.35527608491692	5.02046618815321	4.98799665969097	5.70492921045701	5.54983742397571	5.82329253517169	6.34385102857562	6.29349220109659	5.89418325005032	6.32034840447197	5.04311696607456	5.07341282971715	4.6866642477549	4.72756075532395	4.75817318083677	4.8559161795839	4.91202644335033	4.92837414911295
ENSMUSG00000029705	7.35903244891511	7.18351348954102	7.35369348376326	7.32821476313108	7.16725763261261	7.15484539890935	7.3572538086094	7.63619268083537	7.3094446158627	7.41072149187747	7.47704121155738	7.54251853175425	7.0111896178914	7.20209043258921	7.17454720725457	6.88329966378546	7.10938118467246	6.33154222135093	6.5635594699553	6.6080626826346	6.43561079472072	7.87932073859988	7.7943713199414	7.7972827650018	7.3675563481489	7.42292084535618	7.32443596266379	7.40728421213213	7.3321204559928
ENSMUSG00000029706	0	0	0	0	0	0	0	0	0	0	0	0	0	0	0	0	0	0	0	0	0	0	0	0	0	0	0	0	0
ENSMUSG00000029707	0	0	0	0	0	0	0	1.50232980452858	0	1.44048324462369	1.06469398340274	0	0	0.8432990491418	1.47760120715715	1.08037717501288	0	1.64409970378679	1.3719404069807	1.52631648958945	0.976828638403986	3.60641351170136	2.89683416094433	0	0	0	0	0	0
ENSMUSG00000029708	5.70350717726702	5.7464327963759	5.90696248214173	5.5555765715679	5.5177902688758	5.64752255422527	5.62604416299846	5.84094109081383	5.90247540083944	6.16141328311134	5.98667772285944	6.27020647695411	5.65126645087725	5.75191551142387	5.95079651601686	6.01995913920167	5.73155868982164	5.90949114588539	5.86558329669566	5.80606864459553	5.63788240357621	5.56754186341006	5.61911464283794	5.7334480230043	5.62816701378674	5.31524108786033	5.10061558620842	5.33901648880258	5.56859980543229
ENSMUSG00000029710	7.27174034884084	7.37517033309297	7.36872180551001	6.72562399382451	6.65141312575381	6.66383671681872	6.58480791618972	6.45883352623631	6.58575631544788	6.5005809367301	6.60032103973999	6.9901001759369	6.13794151383533	6.18263808558504	6.58944190401135	6.96861796428576	6.16360792325719	6.18795284896133	6.48812186305105	6.09975339066561	6.52204583490223	6.97545044406169	7.06840364050847	6.99498562338346	6.88480212221609	7.05460249141898	6.84626592096419	7.04915674405726	6.85518363685761
ENSMUSG00000029711	0	0	0	0	0	0	0	0	0	0	0	0	0	0	0.989991007510359	0.831688209835814	2.12923427609589	0	0	0	0.976828638403986	0	0	0	0	0	0	0	0
ENSMUSG00000029712	0.50066648377285	0	0	0	0	0	0	0	1.01786293054273	0	0	0	0	0	0	0	0	0.872178268919002	0	1.52631648958945	0	0	0	0	0	0	0	0	0
ENSMUSG00000029713	7.28207269512506	7.2065254373091	7.43088747779086	7.39127170591293	7.42911345199574	7.56151670433727	7.40162303831548	7.24269568654096	7.21591459751046	7.03644457295797	7.04046705743214	7.17824095829691	6.9757444562671	7.08944277735801	6.98235737132572	7.04440103249747	6.89773003983283	7.34807850652024	7.48439114237831	7.32218194209419	7.44908628619328	7.39273029706698	7.60544219656571	7.41450419124652	7.28497162245308	7.33405460996831	7.35006170373559	7.47343709482776	7.36379069638964
ENSMUSG00000029714	6.06350963290073	6.09278965834612	6.41153316001179	6.08356936891841	6.2496696127996	6.20684374786049	6.2042761687671	5.61725535185495	5.97914454623635	5.84595526343035	6.60804256252911	6.41305504371939	6.20736545907798	6.02609463898752	6.91079274710086	7.10210802434469	6.79952344880465	7.36231719060823	7.20594684875296	6.8639264837929	7.07614527921004	6.37832144311034	6.31889361055821	6.51800897844335	6.51906718113614	6.61342654497967	6.66296023267305	6.65194746609415	6.46360747191091
ENSMUSG00000029715	4.29223968578969	4.28094593074025	4.60061116181383	4.58311999614536	4.5850410770909	4.49491268207174	4.50594	5.14307750815526	5.46028264196989	5.37358351615401	4.84691383084289	5.69039793436915	5.13653747225415	5.13858713193535	4.31170672430383	4.29038060987076	4.15843953831053	4.36892224387342	4.87130999716648	4.89966119568548	4.59213723157596	4.76891490265305	4.57960563021434	4.75108879479156	4.21408589670188	4.5272304252375	4.24041442753908	4.55158026987325	4.19368787669466
ENSMUSG00000029716	2.31228655734808	3.04146039477191	1.21345270150197	0	0	0	0	3.16542979676483	3.84906486981011	3.07387363663826	3.31779112785263	2.8997705118817	0	0.8432990491418	5.61360412029056	4.9899854222387	5.18628027605395	3.01991851200297	4.04159216046277	1.52631648958945	2.76658178243267	1.29591797449262	2.53927465935431	2.62718048998084	0	0.654542920431145	0.661392276836555	0	1.06187538077907
ENSMUSG00000029718	6.82420644179092	6.60375094714691	6.93483151546924	6.24973746119258	6.30927689387007	6.54273993598545	6.43073585056417	6.32435315780981	5.82467015323834	5.9073961529198	5.75095858606837	6.33037229922178	6.48848621624457	6.28148256288788	5.17550471240228	5.02894434098434	5.07692949176683	5.67181043152372	5.59947	5.45222747711754	5.51906986507644	6.20396954989154	6.38402	6.1378339154632	6.81100083698305	6.99118494668831	6.61889305134385	7.23145263969293	6.73902645422074
ENSMUSG00000029722	5.1985	5.0140857733434	5.34670595823663	5.16809106056894	5.05019256880572	4.9994544609341	5.35523568896239	5.79419698829528	5.79553918173637	5.83282313472982	5.72028628906786	5.90757494056436	5.14433472672884	5.11501137872992	5.80657132609563	5.47661010210635	5.12211453687375	6.11069857597783	6.05159770202413	5.90405717361117	6.12700330091011	5.05164554925934	5.18833108870808	5.39723181787385	5.28826645944305	5.52734442429211	5.3781549826838	5.59233371552244	5.4499398517289
ENSMUSG00000029723	7.8290559069621	7.79978114444582	7.8929279236238	7.73312702146814	7.93648544787416	7.83843843998815	7.66133916345607	6.89873719419039	7.9292663294571	6.99832385103128	6.76984602958982	8.06088099001641	6.56450903448088	6.62588055009562	7.55195229190916	7.46157604459757	6.42308354512845	7.10815052166506	7.34822033896306	7.35264512179382	7.19476698931289	8.13110908162564	8.15935154226219	7.99490798783412	7.66176638643194	7.65583583036866	7.67527212898298	7.68679412080896	7.7776024412409
ENSMUSG00000029726	6.15860831558133	6.08757954203326	6.30505963917123	6.4516621897264	6.42137658078397	6.44919592312571	6.36948230652506	5.96933893865768	5.97466155744168	5.83093295893104	5.96496672103988	6.05342159134391	5.8306590404167	5.70012518160816	5.91264815170629	5.94640159936889	5.96599892098831	6.04362755956043	6.10225348110861	5.89913239857705	6.01220016902099	5.97763750337337	6.24168414365027	6.23672106183883	6.1534202454128	6.03510459499049	6.24730447310179	6.22185973380197	6.27062761534023
ENSMUSG00000029729	5.84847282324973	5.7390582075837	5.78144710644792	4.77409156839424	4.67052491981808	4.55593799717217	4.98268691810894	6.35668129864624	5.92869036580526	6.10693445498052	6.1573771074246	5.80956236484934	4.81637266469632	5.69122655531624	7.09505386188066	6.88661742485885	7.29156649874319	6.27025453070509	5.7077260806414	6.11974962823892	5.73874953447675	6.48610076300052	6.56386815217636	6.52861294919706	5.55246489489259	5.60849423287446	5.45316930747846	5.5059395824538	5.58293402969023
ENSMUSG00000029730	5.93805195878336	6.40430438318097	6.28321734828185	6.14426436192687	6.1813628305551	6.3488097418481	6.20693391178124	5.46318157989217	5.82727682156783	5.53600463374342	5.56927277340409	5.64729725427454	5.44981668562001	5.3095107536094	5.83416394817172	6.08847472414713	5.99409855981727	6.66182532089326	6.15672278018339	5.84850286626844	6.18664837091041	4.72279907138143	5.25550273529439	4.77844155956222	4.96926791872233	4.87058202126776	5.54149583889241	5.23943822785633	5.00098589337539
ENSMUSG00000029735	5.08050855269811	5.41221533947095	5.09137942829014	5.2147469057068	5.34768882135642	5.49111808695661	5.24346786425714	3.94422044354473	4.34371200241549	3.46380482099814	3.86175675539571	3.83441379073719	3.9690880417239	3.98825889814632	3.01792997756563	3.46987254513304	4.49871028575296	3.40898143836041	3.25869064890447	3.70409232755785	3.42778589038053	4.66824238984451	4.73457092445994	4.43587067857413	3.6295555097353	4.0814037707605	4.2538254441387	3.95132610713407	3.81676779547034
ENSMUSG00000029752	6.44059101502849	6.58486868998626	6.53673157592127	6.78682351241429	6.65551461181219	6.81956524869192	6.80073715266589	3.04831621034122	3.01749476364168	3.10324304946623	2.66023575411439	3.19514045261298	3.94360955423751	3.15735626746191	2.33230470692409	2.17284	2.12923427609589	2.94955775604443	3.00218455726368	3.33252508693241	2.65662759169085	4.24868200869962	4.04337210546718	3.22147552492863	3.81598651062164	3.94805503691373	3.52081811133948	3.5475646973006	3.55683849400815
ENSMUSG00000029754	0	0	0	0	0	0	0	0	0	0	0	0	0	0	0.989991007510359	0	0	0	0.90482409877253	1.02983314643771	0	1.09552812939152	0	0	0	0	1.3382756812129	0.972784289965747	1.34486897347884
ENSMUSG00000029755	0	1.40291680299828	0	0.566651111741851	0.5850836202058	0.590612710394585	1.0903927750846	0	0	0	0.667816914804955	0	0	0	1.47760120715715	1.71202656647083	0	1.64409970378679	1.92948870673201	1.02983314643771	2.39207089261865	0.508976269878942	0	0	1.07547038181951	1.54693488638611	1.55813449341234	0.600291347826612	0.665721797526228
ENSMUSG00000029757	5.34516457307531	4.72692009029175	4.5094647247995	5.10999018651326	4.4366309873377	4.62140527647745	5.10571350390496	6.4724180074995	6.77513880282813	6.56798738487599	6.53630367879006	6.53802522611074	6.24681821192315	6.60100166803428	5.16589768700247	3.98036070072909	5.00507664849179	2.70278024198645	4.72591578937754	4.84451691718651	3.74715996152592	0.844654878090451	0.575507030625161	0	0	1.54693488638611	1.05604431042841	1.7810184047259	1.06187538077907
ENSMUSG00000029759	8.1572519279783	8.16087978886453	8.33089840157167	8.77557387568587	8.68730493413406	8.65207341284602	8.46921384507741	4.20991346477033	4.29671732481803	4.1308690610125	3.50553259352406	4.12512214014341	4.93804038465933	4.87331844195858	4.3560684595955	4.09471631660585	4.87250248721659	2.70278024198645	2.65629885859453	2.46840381019543	1.46141095810429	5.61457942684327	5.63312890270278	5.8298792595113	5.88138099663277	5.60169338109302	5.52294702065371	5.6886979728487	5.51293862297118
ENSMUSG00000029761	6.42386365214115	6.80879469415926	6.8566585364697	6.42360512724304	6.41358693996798	6.46059217198939	6.36948230652506	5.8485236739989	5.99687819231132	6.09247396347713	6.46643018624056	6.3765585101949	6.18566974701883	6.31077042934121	7.52631773339838	7.60348119808538	7.11541857501597	7.30035069536458	7.43958909724805	7.50637444378136	7.52514713854202	6.59977186567813	6.62247126417375	6.54719	6.89951496947807	6.89016860318914	6.82714231364433	6.95877759580774	6.86312761667212
ENSMUSG00000029763	6.61431569508417	6.47056155994294	6.41927245330441	6.2137683831538	6.26036069338184	6.15864101224208	6.28845385913096	6.81899876455692	6.84714511471081	6.85622349329664	6.9698121139299	6.66315098490679	6.79485289719309	6.76493516347731	6.89550170308515	6.88794145330053	7.06290009212081	5.65245982630738	5.50235363542008	5.63512086404864	5.6611929583769	6.92129732665053	6.99985010917835	6.98017324364187	6.77746734501349	6.80887732477693	6.77392532135473	6.9074520271803	6.67426822912747
ENSMUSG00000029765	6.72631716278814	6.73685304515916	6.75912800207571	5.06288092130735	5.22290787797101	4.2518907647692	5.7507833573623	5.50309321641883	5.60681863905887	5.35549	5.96252503136683	5.8326964810742	4.40956392286526	4.86314078346551	4.82397112036667	4.92619461884453	5.73155868982164	4.95303231981472	4.47527026678464	4.81576086584442	4.34610025340464	6.8873394941921	6.66203879297627	6.68856544538481	6.01960591571517	6.01949954856712	6.2599271083788	6.52766444022013	6.26524698849832
ENSMUSG00000029767	8.49725499234178	8.57677984117958	8.64337986156531	8.33556540568284	8.23671842613838	8.21380204080002	8.40943099664079	8.34374266859828	8.33609520916882	8.48405773571395	8.10978568365632	8.23415848286636	8.06790703262168	8.19447085572181	8.41718319644526	8.43695209937613	8.68489570868456	8.06131514361493	8.23547919021471	8.18227656135856	8.1648157841268	8.49297367484276	8.60014368591702	8.54396856513545	8.47787378177024	8.4921801859682	8.51657	8.6931478683479	8.47843737856617
ENSMUSG00000029769	3.68861014225656	3.92867338759314	3.65948493563162	4.43196756224856	4.87220045215961	4.66783812142392	4.60946701119165	1.50232980452858	3.75023210930243	1.91705858664646	2.4379663919535	1.73743007601839	2.45561396905389	2.74497568282936	4.09754542573168	3.91787300693547	4.92765851293063	4.1749614018238	3.41542708775731	3.86735113364721	4.57521745852361	5.42034064693359	4.58755572701303	3.15532832546292	2.45294656746973	2.75926310439625	4.46876488351578	3.93538076912631	2.72053318653704
ENSMUSG00000029771	4.19918297325487	4.10771126745189	3.82726178590533	4.42286100358484	4.32734949530546	4.21689854476079	4.34023146763539	4.7925281020295	5.13447239713262	5.4944996784281	5.69824180829731	5.45350372657544	4.96627731008586	5.10702764061372	2.88547661373734	3.48985650817377	3.8166250290991	3.78771956632936	3.93243138931271	2.94475393265559	4.0190578041604	3.83133198186808	4.00157473228703	3.94229343432705	4.15527614560963	4.42196087910581	4.19906725042186	4.38170628106731	4.32711720413253
ENSMUSG00000029772	5.57662045194214	5.6130078267007	5.78144710644792	5.10074420480336	5.06033168001771	5.01025124809532	5.23648748744262	5.55168935463783	5.55006708954259	5.51287041648058	5.65596632885021	5.20436	5.22631673626195	5.52640883848496	6.0064636462038	6.04332316717809	6.42308354512845	6.29624903702994	6.24329759818783	6.18859588854809	6.50979389840857	6.31554713208386	6.49927734414206	6.41845486083097	6.08984430263916	6.00592719576282	5.95176843577409	5.92554636969629	5.97519857282634
ENSMUSG00000029775	5.60571067014986	5.30773031142141	5.4050595154003	4.49349204897086	4.68531178483227	4.10391465023301	4.69728744431418	5.8758446950415	5.73745272238466	5.84408977040718	5.94027731891595	5.27070177480372	5.28198292373875	5.5926733328468	7.60554775218293	7.53970881412899	7.60707716090431	7.34358701705561	7.14979518886205	7.34685843945748	7.1463871203978	7.24884385358085	7.36445107602095	7.18460189942229	6.93396696617346	6.73477578404198	6.86405177920079	6.76911460902991	6.73341197697809
ENSMUSG00000029776	7.0824	7.08897727275377	7.04720595236084	7.34509437856528	7.38717469744303	7.41765815087108	7.37433030918913	7.52251732854964	7.37023856048644	7.52548778653464	7.1416549475178	7.40622232659953	7.51466	7.40736784706948	7.61934002171664	7.39331626502624	7.53851412835291	7.19642210759936	7.26530644867718	7.40217382393868	7.23017523400592	8.19098103415991	8.25863379612403	8.32578153679609	8.43309357297994	8.4269854317369	8.45045278755346	8.18734287125755	8.46277971959168
ENSMUSG00000029777	6.91787511032019	6.98598103941273	6.77994759616739	6.8967068436448	6.84847973725237	6.96269632983849	6.88097609811511	7.05349863139381	6.81373331892357	6.9256889669548	6.53216318706633	6.79377751710568	6.76304412577976	6.80681011005604	6.77656049227292	6.59750824838627	7.07237075782417	6.84363690406015	6.91523131116228	6.93472933427146	6.86676180140669	6.99874284729861	7.08287486114597	7.03532974862062	6.82892368169372	7.02133591530542	6.87573567153482	6.92700911663099	6.8865877914724
ENSMUSG00000029778	5.92250864830071	6.48353643608784	6.07623519001121	4.76763208684948	4.91393337109084	4.75469693142196	5.06081141889941	5.39818528163093	5.79284834389636	5.22912585062805	5.90724188647105	5.94096135885491	5.86901451732081	5.99359842915296	8.55474411189858	8.19767461174176	8.60538900113518	7.90318287006662	8.01804153228966	8.20516819670179	7.36676038766339	4.63014422779417	4.75487134092898	4.77844155956222	4.99575330085296	5.41051741879438	5.13982164981512	5.38908169890992	5.14318882636488
ENSMUSG00000029780	6.15723287311717	6.20569061428953	6.3150917044858	6.72745162713228	6.67777693264508	6.54621319848777	6.4222117275056	7.08616319101255	7.5312708221242	7.45457058394192	7.30627091780252	7.42314573916949	7.26443661729864	7.45521053089707	6.52955686500763	6.58415146759783	6.76166721715179	6.95052236434433	6.8870887924176	7.16536188001804	7.1398434839643	6.78921514202372	6.72469265993483	6.79997540005316	6.69971707141562	6.67477467148837	6.80764585206465	6.49464262435979	6.65252974435772
ENSMUSG00000029781	6.67352765978089	6.77434725497933	7.00519086346185	6.59383046144293	6.60515032005876	6.67913155585303	6.54775012417879	6.51984864119261	6.81373331892357	6.90651355490825	6.49840720767127	7.49507776103578	5.96235546246825	5.8892485877628	6.95208057873698	7.15717137411304	6.05674767592507	7.0909130412801	7.47108	6.85257466568232	7.28388857968166	7.62599550003804	7.65934053450036	7.66799132503969	7.67036164160214	7.67918236718529	7.70401014948661	7.89860885471845	7.74701726016889
ENSMUSG00000029782	6.58871941268493	6.37469372854752	6.48033018626538	6.32075859170463	6.30637942300146	6.37657996736829	6.29455130034039	5.48152093061519	5.58051272719399	5.3705899633148	5.47831916220092	4.99535407366785	5.56329807407084	5.61220947043028	5.91948683597155	5.68854344909099	6.18672678337361	6.12297927955154	6.14732361346275	6.30697202553073	6.3143711692747	5.10537593510981	5.15746243891309	5.29800717005996	5.38577537592777	5.0276831181313	5.30173621119926	5.29460342483815	5.19170090233287
[truncated: 8,895,941 more chars]
