## Supplementary Tables for "Coordinated shifts in gene expression and regulation during mole-rat evolution": S3_supp_shifted_genes.xlsx (part 1 of 3)

### Sheet: Summary
Table S3: Results of differential expression (DESeq2) and phylogenetic modelling (EVE) analyses, and their intersection
Columns description
tissue	Tissue in which the analysis was performed (heart or liver).
branch	Evolutionary branch tested (Hgla = naked mole-rat, Fdam = Damara mole-rat, MR = ancestral mole-rat branch, Cpor = guinea pig).
gene_id	Ensembl gene identifier (Ensembl v102).
gene_name	Gene symbol.
DE_baseMean	Mean of normalised counts for the gene across all samples (from DESeq2).
DE_pval	Nominal p-value from the DESeq2 contrast.
DE_padj	Adjusted p-value (Benjamini–Hochberg) from the DESeq2 contrast.
DE_log2FC	Log₂ fold change estimated by DESeq2 for the given branch contrast.
DE_status	Significance status from DESeq2: “UP” = significantly up-regulated, “DOWN” = significantly down-regulated, “N” = not significant.
eve_pval	Empirical p-value from EVE model for the given branch.
eve_shift	Shift value estimated by the EVE model for the given branch.
eve_status	Significance status from EVE: “UP” = significantly up-regulated, “DOWN” = significantly down-regulated, “N” = not significant.
final_status	Consensus status, corresponding to genes found significant and in the same direction by both DESeq2 and EVE.

### Sheet: shifted_genes
tissue	branch	gene_id	gene_name	DE_baseMean	DE_pval	DE_padj	DE_log2FC	DE_status	eve_pval	eve_shift	eve_status	final_status
Heart	MR	ENSMUSG00000000001	Gnai3	381.236	0.438471	0.533886	-0.136197	N	0.57	-0.209812	N	N
Heart	MR	ENSMUSG00000000028	Cdc45	16.9048	4.34169e-07	1.84012e-06	-1.81285	DOWN	0.31	-1.06971	N	N
Heart	MR	ENSMUSG00000000049	Apoh	87.0798	1.22354e-14	1.46486e-13	4.01777	UP	0.015	3.03556	UP	UP
Heart	MR	ENSMUSG00000000056	Narf	1032.18	3.71519e-86	2.33111e-83	-3.05843	DOWN	0.001	-2.05341	DOWN	DOWN
Heart	MR	ENSMUSG00000000078	Klf6	1259.77	3.19211e-07	1.38261e-06	0.665428	UP	0.446	0.24243	N	N
Heart	MR	ENSMUSG00000000085	Scmh1	594.823	0.626134	0.709502	0.124641	N	0.532	0.525608	N	N
Heart	MR	ENSMUSG00000000088	Cox5a	8602.93	4.24417e-06	1.53529e-05	-0.812227	DOWN	0.117	-0.691513	N	N
Heart	MR	ENSMUSG00000000093	Tbx2	238.718	0.00144781	0.0033471	0.741592	UP	0.526	0.337534	N	N
Heart	MR	ENSMUSG00000000094	Tbx4	19.1566	5.63222e-05	0.000168576	-3.41029	DOWN	0.395	-2.02052	N	N
Heart	MR	ENSMUSG00000000120	Ngfr	89.4646	0.240798	0.32303	0.482032	N	0.869	0.299	N	N
Heart	MR	ENSMUSG00000000125	Wnt3	8.37074	0.41326	0.508345	-0.372464	N	0.54	-1.04943	N	N
Heart	MR	ENSMUSG00000000126	Wnt9a	102.11	0.0383918	0.0644877	-0.455231	N	0.285	-0.433785	N	N
Heart	MR	ENSMUSG00000000127	Fer	200.77	1.68661e-07	7.68128e-07	-1.37809	DOWN	0.171	-0.764706	N	N
Heart	MR	ENSMUSG00000000131	Xpo6	451.953	0.116042	0.171779	-0.274872	N	0.915	-0.0375095	N	N
Heart	MR	ENSMUSG00000000134	Tfe3	376.016	0.460786	0.556053	0.17706	N	0.808	-0.120372	N	N
Heart	MR	ENSMUSG00000000142	Axin2	323.005	1.12731e-06	4.48715e-06	1.19759	UP	0.355	0.788227	N	N
Heart	MR	ENSMUSG00000000149	Gna12	1183.03	1.80245e-09	1.08508e-08	-1.82515	DOWN	0.727	-0.426433	N	N
Heart	MR	ENSMUSG00000000154	Slc22a18	45.8549	0.000771707	0.00187356	1.48239	UP	0.543	0.834783	N	N
Heart	MR	ENSMUSG00000000157	Itgb2l	88.5969	0.0222287	0.0396901	0.9713	UP	0.454	2.14988	N	N
Heart	MR	ENSMUSG00000000167	Pih1d2	26.3537	0.238247	0.320136	-0.474192	N	0.597	-0.837624	N	N
Heart	MR	ENSMUSG00000000168	Dlat	4499.8	1.93119e-23	5.5887e-22	-1.62069	DOWN	0.137	-0.958278	N	N
Heart	MR	ENSMUSG00000000171	Sdhd	4357.74	0.738289	0.803734	0.0888578	N	0.593	0.448611	N	N
Heart	MR	ENSMUSG00000000183	Fgf6	12.1779	1.68686e-10	1.17961e-09	-5.05828	DOWN	0.002	-2.53836	DOWN	DOWN
Heart	MR	ENSMUSG00000000184	Ccnd2	3087.02	0.000321055	0.000836671	0.697207	UP	0.189	0.940086	N	N
Heart	MR	ENSMUSG00000000194	Gpr107	791.024	3.312e-09	1.93478e-08	-0.806361	DOWN	0.141	-0.681261	N	N
Heart	MR	ENSMUSG00000000197	Nalcn	236.202	1.8206e-10	1.26666e-09	3.71075	UP	0.406	1.68115	N	N
Heart	MR	ENSMUSG00000000202	Btbd17	0.417032	0.716091	0.784892	-0.238404	N	0.649	-0.12461	N	N
Heart	MR	ENSMUSG00000000214	Th	0.0942125	0.930741	0.950969	-0.0028217	N	0.837	-0.024252	N	N
Heart	MR	ENSMUSG00000000216	Scnn1g	0.169017	0.885097	0.917465	-0.016474	N	0.69	-0.0702023	N	N
Heart	MR	ENSMUSG00000000223	Drp2	8.59366	0.791417	0.846859	-0.107875	N	0.676	-0.38153	N	N
Heart	MR	ENSMUSG00000000244	Tspan32	3.60915	0.00131501	0.00306164	-2.1085	DOWN	0.457	-0.864197	N	N
Heart	MR	ENSMUSG00000000247	Lhx2	1.85926	0.023093	0.0410529	1.40514	UP	0.269	0.65062	N	N
Heart	MR	ENSMUSG00000000253	Gmpr	1450.21	5.21289e-08	2.5599e-07	-0.730384	DOWN	0.07	-0.616734	N	N
Heart	MR	ENSMUSG00000000263	Glra1	2.36303	0.0256582	0.0451135	0.806992	UP	0.449	0.861525	N	N
Heart	MR	ENSMUSG00000000266	Mid2	254.72	7.5621e-08	3.63212e-07	-1.22194	DOWN	0.156	-0.921353	N	N
Heart	MR	ENSMUSG00000000275	Trim25	459.299	0.267576	0.353389	-0.198658	N	0.763	0.15883	N	N
Heart	MR	ENSMUSG00000000276	Dgke	297.604	0.0268069	0.0468883	-0.415735	DOWN	0.975	-0.0176742	N	N
Heart	MR	ENSMUSG00000000278	Scpep1	702.503	0.660236	0.738454	0.127674	N	0.995	-0.00920819	N	N
Heart	MR	ENSMUSG00000000282	Mnt	188.42	1.10016e-08	5.97662e-08	-1.19209	DOWN	0.056	-0.90415	N	N
Heart	MR	ENSMUSG00000000295	Hddc2	236.98	1.25246e-11	1.00517e-10	2.39644	UP	0.284	1.47696	N	N
Heart	MR	ENSMUSG00000000296	Tpd52l1	83.3247	0.000512151	0.00127998	-0.665678	DOWN	0.225	-0.688103	N	N
Heart	MR	ENSMUSG00000000301	Pemt	62.352	5.00955e-14	5.55437e-13	2.54109	UP	0.186	1.5591	N	N
Heart	MR	ENSMUSG00000000303	Cdh1	13.2639	3.7823e-05	0.00011649	2.15922	UP	0.406	1.03974	N	N
Heart	MR	ENSMUSG00000000305	Cdh4	54.6609	2.00634e-18	3.49249e-17	-3.63629	DOWN	0.102	-2.7392	N	N
Heart	MR	ENSMUSG00000000308	Ckmt1	330.493	4.4947e-10	2.97007e-09	3.31705	UP	0.293	2.48932	N	N
Heart	MR	ENSMUSG00000000317	Bcl6b	458.268	0.0545194	0.088311	-0.266686	N	0.282	-0.301968	N	N
Heart	MR	ENSMUSG00000000320	Alox12	47.4491	2.26824e-11	1.75903e-10	-2.47395	DOWN	0.174	-1.5859	N	N
Heart	MR	ENSMUSG00000000325	Arvcf	745.802	0.000199104	0.000538697	1.22889	UP	0.645	0.449401	N	N
Heart	MR	ENSMUSG00000000326	Comt	945.905	0.00167703	0.00382768	-0.870642	DOWN	0.871	-0.146191	N	N
Heart	MR	ENSMUSG00000000339	Rtca	450.834	5.98613e-19	1.09447e-17	1.64384	UP	0.067	1.18169	N	N
Heart	MR	ENSMUSG00000000340	Dbt	663.623	2.37809e-44	2.78197e-42	-1.86971	DOWN	0.059	-1.10238	N	N
Heart	MR	ENSMUSG00000000346	Dazap2	2230.42	0.0412201	0.0687616	-0.486815	N	0.469	-0.548132	N	N
Heart	MR	ENSMUSG00000000355	Mcts1	277.784	0.377225	0.471882	0.237893	N	0.57	-0.186033	N	N
Heart	MR	ENSMUSG00000000359	Rem1	94.5916	0.491554	0.585807	0.146696	N	0.619	0.12713	N	N
Heart	MR	ENSMUSG00000000374	Trappc10	1291.03	0.531818	0.623829	-0.118989	N	0.771	-0.135945	N	N
Heart	MR	ENSMUSG00000000378	Ccm2	282.313	0.199139	0.274782	-0.18029	N	0.253	-0.354279	N	N
Heart	MR	ENSMUSG00000000385	Tmprss2	23.0213	0.000174988	0.000477945	3.28693	UP	0.466	1.65504	N	N
Heart	MR	ENSMUSG00000000392	Fap	68.1399	0.0300374	0.0519138	-0.841114	N	0.388	-0.875909	N	N
Heart	MR	ENSMUSG00000000394	Gcg	0.0304703	0.806571	0.857919	0.109006	N	0.493	0.0471303	N	N
Heart	MR	ENSMUSG00000000399	Ndufa9	6000.98	0.124077	0.182228	-0.323533	N	0.625	-0.236253	N	N
Heart	MR	ENSMUSG00000000402	Egfl6	1.12832	0.163504	0.231916	-0.85436	N	0.423	-0.396222	N	N
Heart	MR	ENSMUSG00000000409	Lck	11.0658	0.326965	0.418297	0.341518	N	0.957	0.0370762	N	N
Heart	MR	ENSMUSG00000000411	Tssk3	38.8798	1.21906e-09	7.54276e-09	4.12253	UP	0.052	3.32544	N	N
Heart	MR	ENSMUSG00000000416	Cttnbp2	55.2571	0.000435588	0.0011047	1.01626	UP	0.573	0.497695	N	N
Heart	MR	ENSMUSG00000000420	Galnt1	873.869	6.14318e-55	1.24707e-52	-2.15872	DOWN	0.057	-1.31202	N	N
Heart	MR	ENSMUSG00000000435	Myf5	0.363868	0.536078	0.627705	0.237511	N	0.395	0.281847	N	N
Heart	MR	ENSMUSG00000000439	Mkrn2	597.054	0.803142	0.856805	0.0692936	N	0.794	0.210359	N	N
Heart	MR	ENSMUSG00000000440	Pparg	108.658	1.24667e-16	1.81722e-15	-1.90763	DOWN	0.056	-1.54648	N	N
Heart	MR	ENSMUSG00000000441	Raf1	2122.66	0.00190253	0.00428635	0.289132	UP	0.192	0.184252	N	N
Heart	MR	ENSMUSG00000000489	Pdgfb	493.685	0.125025	0.183464	-0.498572	N	0.521	-0.676901	N	N
Heart	MR	ENSMUSG00000000530	Acvrl1	339.969	2.66789e-17	4.23306e-16	-1.12841	DOWN	0.055	-0.80624	N	N
Heart	MR	ENSMUSG00000000531	Grasp	140.439	0.8825	0.915323	-0.0381907	N	0.772	-0.147911	N	N
Heart	MR	ENSMUSG00000000532	Acvr1b	515.825	4.45943e-12	3.814e-11	0.887829	UP	0.19	0.920043	N	N
Heart	MR	ENSMUSG00000000538	Tom1l2	4038.27	0.00844196	0.0165154	0.746251	UP	0.558	0.441712	N	N
Heart	MR	ENSMUSG00000000544	Gpa33	11.2236	1.34803e-20	2.93504e-19	6.47727	UP	0.001	2.86075	UP	UP
Heart	MR	ENSMUSG00000000552	Zfp385a	132.078	1.33756e-11	1.0716e-10	-0.973922	DOWN	0.003	-0.728371	DOWN	DOWN
Heart	MR	ENSMUSG00000000555	Itga5	3548.82	0.031283	0.0537973	0.589396	N	0.722	0.329204	N	N
Heart	MR	ENSMUSG00000000560	Gabra2	2.53664	0.00107477	0.00254087	2.21152	UP	0.361	0.715262	N	N
Heart	MR	ENSMUSG00000000561	Wdr77	522.783	0.0315824	0.0542783	-0.330994	N	0.597	-0.186864	N	N
Heart	MR	ENSMUSG00000000563	Atp5pb	10756.1	6.44644e-07	2.65724e-06	-1.07074	DOWN	0.152	-0.825828	N	N
Heart	MR	ENSMUSG00000000568	Hnrnpd	1015.58	3.02015e-19	5.70316e-18	0.998117	UP	0.003	0.695588	UP	UP
Heart	MR	ENSMUSG00000000581	C1d	310.738	0.182627	0.254928	-0.302805	N	0.526	-0.311525	N	N
Heart	MR	ENSMUSG00000000594	Gm2a	769.819	0.0518923	0.0845915	0.376271	N	0.945	0.0380113	N	N
Heart	MR	ENSMUSG00000000600	Krit1	542.682	0.00322302	0.00691385	-0.527199	DOWN	0.382	-0.345362	N	N
Heart	MR	ENSMUSG00000000605	Clcn4	1065.98	2.78762e-10	1.88898e-09	-1.66748	DOWN	0.021	-7.11635	DOWN	DOWN
Heart	MR	ENSMUSG00000000617	Grm6	6.57548	1.87181e-08	9.84324e-08	6.80475	UP	0.171	1.89837	N	N
Heart	MR	ENSMUSG00000000627	Sema4f	33.485	1.10304e-25	3.79708e-24	3.33377	UP	0.044	2.32918	UP	UP
Heart	MR	ENSMUSG00000000628	Hk2	2927.39	0.0136779	0.0255631	-1.2854	DOWN	0.737	-0.823958	N	N
Heart	MR	ENSMUSG00000000631	Myo18a	4274.21	0.752333	0.815357	-0.0625687	N	0.597	0.236746	N	N
Heart	MR	ENSMUSG00000000632	Sez6	4.16205	0.336268	0.428175	-0.436845	N	0.66	-0.3347	N	N
Heart	MR	ENSMUSG00000000673	Haao	31.5734	1.88925e-08	9.91604e-08	2.6116	UP	0.04	1.94392	UP	UP
Heart	MR	ENSMUSG00000000686	Abhd15	23.9466	0.416654	0.511881	-0.27603	N	0.878	0.163754	N	N
Heart	MR	ENSMUSG00000000690	Hoxb6	0.562584	0.425177	0.520453	0.399601	N	0.95	8.80108	N	N
Heart	MR	ENSMUSG00000000693	Loxl3	69.1695	0.561195	0.650054	-0.141074	N	0.886	-0.0762948	N	N
Heart	MR	ENSMUSG00000000706	Btn1a1	13.592	9.11027e-08	4.32159e-07	6.45271	UP	0.39	1.88665	N	N
Heart	MR	ENSMUSG00000000708	Kat2b	1257.23	0.846755	0.889003	0.0521326	N	0.526	0.709023	N	N
Heart	MR	ENSMUSG00000000711	Rab5b	2764.24	0.0228498	0.0406782	0.598527	UP	0.908	0.0853776	N	N
Heart	MR	ENSMUSG00000000738	Spg7	2146.33	0.123308	0.181234	0.229882	N	0.714	0.10843	N	N
Heart	MR	ENSMUSG00000000740	Rpl13	4057.76	0.817483	0.865577	0.0497011	N	0.68	-0.0954722	N	N
Heart	MR	ENSMUSG00000000743	Chmp1a	884.159	0.000325417	0.000847399	-0.348258	DOWN	0.117	-0.307094	N	N
Heart	MR	ENSMUSG00000000751	Rpa1	1012.34	0.313789	0.404485	0.102609	N	0.931	-0.0155283	N	N
Heart	MR	ENSMUSG00000000753	Serpinf1	1002.8	0.717315	0.785796	-0.141411	N	0.698	-0.496303	N	N
Heart	MR	ENSMUSG00000000759	Tubgcp3	397.312	0.11316	0.168054	0.212547	N	0.819	0.0474832	N	N
Heart	MR	ENSMUSG00000000766	Oprm1	0.0749234	0.936721	0.954985	-0.045927	N	0.905	-0.0124024	N	N
Heart	MR	ENSMUSG00000000776	Polr3d	329.383	2.42545e-20	5.12724e-19	1.11252	UP	0.052	0.828745	N	N
Heart	MR	ENSMUSG00000000782	Tcf7	17.1311	0.0382409	0.0642577	0.93439	N	0.61	0.601116	N	N
Heart	MR	ENSMUSG00000000794	Kcnn3	52.9507	0.547649	0.638007	0.259291	N	0.829	-0.274786	N	N
Heart	MR	ENSMUSG00000000804	Usp32	571.49	0.0485146	0.0795553	-0.308207	N	0.686	-0.0924293	N	N
Heart	MR	ENSMUSG00000000805	Car4	246.914	0.26953	0.355596	0.183816	N	0.86	-0.0429769	N	N
Heart	MR	ENSMUSG00000000811	Txnrd3	114.771	2.19052e-08	1.14062e-07	-4.36148	DOWN	0.284	-2.89017	N	N
Heart	MR	ENSMUSG00000000817	Fasl	2.25483	0.0102283	0.0196262	1.67582	UP	0.386	0.561865	N	N
Heart	MR	ENSMUSG00000000823	Zfp512b	731.534	5.7943e-05	0.00017279	1.14801	UP	0.395	0.726894	N	N
Heart	MR	ENSMUSG00000000826	Dnajc5	1885.17	1.5987e-05	5.2682e-05	0.369353	UP	0.171	0.322658	N	N
Heart	MR	ENSMUSG00000000827	Tpd52l2	704.993	0.00887485	0.0172644	0.610477	UP	0.328	0.505389	N	N
Heart	MR	ENSMUSG00000000838	Fmr1	623.958	0.0100934	0.0193916	0.681973	UP	0.54	0.484806	N	N
Heart	MR	ENSMUSG00000000861	Bcl11a	132.929	0.095397	0.144604	0.44394	N	0.867	0.123918	N	N
Heart	MR	ENSMUSG00000000869	Il4	0.259061	0.90434	0.931674	-0.0933345	N	0.667	-0.091527	N	N
Heart	MR	ENSMUSG00000000876	Pxmp4	304.946	0.230948	0.311816	-0.477425	N	0.825	-0.304789	N	N
Heart	MR	ENSMUSG00000000881	Dlg3	46.3445	0.994316	0.996265	-0.00119902	N	0.587	0.959839	N	N
Heart	MR	ENSMUSG00000000884	Gnb1l	123.739	3.69526e-12	3.19208e-11	1.50754	UP	0.24	0.891547	N	N
Heart	MR	ENSMUSG00000000889	Dbh	11.9057	1.95041e-10	1.35158e-09	-6.7588	DOWN	0.371	-1.93004	N	N
Heart	MR	ENSMUSG00000000901	Mmp11	88.9885	0.00481242	0.00993876	-0.599019	DOWN	0.308	-0.463893	N	N
Heart	MR	ENSMUSG00000000902	Smarcb1	377.757	0.251186	0.334624	0.154057	N	0.91	-0.0342857	N	N
Heart	MR	ENSMUSG00000000903	Vpreb3	3.629	1.63323e-05	5.37685e-05	3.21228	UP	0.059	1.56645	N	N
Heart	MR	ENSMUSG00000000915	Hip1r	403.83	4.27082e-05	0.000130488	0.765822	UP	0.171	0.564754	N	N
Heart	MR	ENSMUSG00000000916	Nsun5	251.025	1.49338e-07	6.86237e-07	0.836645	UP	0.14	0.481074	N	N
Heart	MR	ENSMUSG00000000938	Hoxa10	0.080648	0.936721	0.954985	-0.0503837	N	0.77	-0.0280555	N	N
Heart	MR	ENSMUSG00000000942	Hoxa4	3.49278	0.000226629	0.000606982	-1.94042	DOWN	0.09	-1.09301	N	N
Heart	MR	ENSMUSG00000000957	Mmp14	388.504	0.189972	0.263661	0.342763	N	0.615	0.270735	N	N
Heart	MR	ENSMUSG00000000958	Slc7a7	74.7895	NA	NA	-0.346577	NA	0.855	0.0864366	N	N
Heart	MR	ENSMUSG00000000959	Oxa1l	1448.93	9.9213e-05	0.000283724	-0.565909	DOWN	0.061	-0.544572	N	N
Heart	MR	ENSMUSG00000000976	Heatr6	256.025	0.608788	0.694203	0.0805647	N	0.639	0.124604	N	N
Heart	MR	ENSMUSG00000001016	Ilf2	856.732	0.506283	0.599839	0.16266	N	0.878	-0.0998499	N	N
Heart	MR	ENSMUSG00000001017	Chtop	1537.11	0.253442	0.337174	0.158493	N	0.97	0.0106067	N	N
Heart	MR	ENSMUSG00000001018	Snapin	522.425	0.000113503	0.000321065	-0.945811	DOWN	0.624	-0.367782	N	N
Heart	MR	ENSMUSG00000001020	S100a4	397.665	0.00685196	0.013694	1.19903	UP	0.673	0.717629	N	N
Heart	MR	ENSMUSG00000001021	S100a3	6.81297	4.37896e-07	1.85478e-06	3.39975	UP	0.436	1.05846	N	N
Heart	MR	ENSMUSG00000001023	S100a5	32.0554	3.80954e-25	1.27329e-23	7.41877	UP	0.067	3.0931	N	N
Heart	MR	ENSMUSG00000001027	Scn4a	266.3	2.13266e-16	3.01941e-15	-5.5316	DOWN	0.426	-2.50412	N	N
Heart	MR	ENSMUSG00000001029	Icam2	375.065	0.00683358	0.0136592	-0.797526	DOWN	0.361	-0.988522	N	N
Heart	MR	ENSMUSG00000001034	Mapk7	138.966	0.24582	0.328585	0.175319	N	0.931	0.0179482	N	N
Heart	MR	ENSMUSG00000001036	Epn2	2347.28	0.156021	0.222376	0.558877	N	1	0.000995122	N	N
Heart	MR	ENSMUSG00000001039	B9d1	193.244	6.99887e-23	1.92072e-21	2.72208	UP	0.142	1.60114	N	N
Heart	MR	ENSMUSG00000001052	Sec24b	457.077	0.000886904	0.00212882	-0.601558	DOWN	0.398	-0.459795	N	N
Heart	MR	ENSMUSG00000001053	N4bp3	417.592	2.7979e-05	8.84615e-05	1.50165	UP	0.516	0.656284	N	N
Heart	MR	ENSMUSG00000001054	Rmnd5b	622.977	0.104631	0.156838	0.437421	N	0.956	0.0555094	N	N
Heart	MR	ENSMUSG00000001062	Vps9d1	225.848	6.78576e-16	9.20143e-15	-2.03175	DOWN	0.165	-1.24412	N	N
Heart	MR	ENSMUSG00000001065	Zfp276	243.65	0.00540895	0.0110517	0.659696	UP	0.583	0.349334	N	N
Heart	MR	ENSMUSG00000001076	C1ql4	0.730353	0.0815624	0.125952	1.43256	N	0.556	0.388931	N	N
Heart	MR	ENSMUSG00000001089	Luzp1	685.784	1.33828e-09	8.19232e-09	-1.18114	DOWN	0.188	-0.680692	N	N
Heart	MR	ENSMUSG00000001095	Slc13a2	0.205091	0.766016	0.826617	0.0467211	N	0.811	0.0383241	N	N
Heart	MR	ENSMUSG00000001098	Kctd10	760.713	1.99834e-11	1.56378e-10	-0.696816	DOWN	0.229	-0.34771	N	N
Heart	MR	ENSMUSG00000001100	Poldip2	5352.87	0.104425	0.156563	0.394973	N	0.952	0.0482838	N	N
Heart	MR	ENSMUSG00000001105	Ift20	256.448	3.48355e-06	1.27959e-05	-0.996676	DOWN	0.2	-0.990633	N	N
Heart	MR	ENSMUSG00000001119	Col6a1	2207.34	0.747108	0.811096	-0.0906097	N	0.924	0.0499155	N	N
Heart	MR	ENSMUSG00000001120	Pcbp3	16.4319	0.0794003	0.12304	-0.858876	N	0.734	0.624932	N	N
Heart	MR	ENSMUSG00000001123	Lgals9	219.097	4.98361e-09	2.8486e-08	-1.95403	DOWN	0.142	-1.85686	N	N
Heart	MR	ENSMUSG00000001127	Araf	998.97	0.0840258	0.129221	-0.226894	N	0.327	-0.237841	N	N
Heart	MR	ENSMUSG00000001128	Cfp	73.9287	0.177658	0.248979	-0.376281	N	0.983	0.0189219	N	N
Heart	MR	ENSMUSG00000001131	Timp1	169.97	0.0304072	0.0524545	-0.879151	N	0.506	-1.04342	N	N
Heart	MR	ENSMUSG00000001134	Uxt	149.509	1.26155e-05	4.21556e-05	-0.780171	DOWN	0.139	-0.66262	N	N
Heart	MR	ENSMUSG00000001138	Cnnm3	368.16	0.466473	0.561149	-0.151804	N	0.437	-0.410632	N	N
Heart	MR	ENSMUSG00000001143	Lman2l	542.906	0.00163818	0.00374519	-0.437043	DOWN	0.258	-0.387707	N	N
Heart	MR	ENSMUSG00000001150	Mcm3ap	1495.26	9.63867e-16	1.28802e-14	1.58643	UP	0.079	1.10082	N	N
Heart	MR	ENSMUSG00000001155	Ftcd	22.4477	6.96469e-05	0.000204869	2.23778	UP	0.089	1.57308	N	N
Heart	MR	ENSMUSG00000001156	Mxd1	171.54	0.294553	0.383404	-0.211272	N	0.42	-0.352035	N	N
Heart	MR	ENSMUSG00000001157	Gmcl1	110.135	1.71364e-09	1.03659e-08	-1.13757	DOWN	0.078	-0.881014	N	N
Heart	MR	ENSMUSG00000001158	Snrnp27	355.623	0.00716173	0.0142409	0.404662	UP	0.314	0.208905	N	N
Heart	MR	ENSMUSG00000001173	Ocrl	268.311	0.149668	0.214486	0.281967	N	0.526	0.376386	N	N
Heart	MR	ENSMUSG00000001175	Calm1	3299.18	9.19695e-09	5.05997e-08	-1.50141	DOWN	0.152	-1.26432	N	N
Heart	MR	ENSMUSG00000001211	Agpat3	3594.36	0.807605	0.858546	-0.0829417	N	0.905	-0.133415	N	N
Heart	MR	ENSMUSG00000001225	Slc26a3	14.2924	0.804022	0.857116	-0.113599	N	0.946	0.11554	N	N
Heart	MR	ENSMUSG00000001227	Sema6b	193.199	0.729949	0.796727	0.102151	N	0.698	-0.249796	N	N
Heart	MR	ENSMUSG00000001228	Uhrf1	27.3131	0.000121281	0.000341387	-1.38224	DOWN	0.178	-0.972043	N	N
Heart	MR	ENSMUSG00000001229	Dpp9	1028.04	0.213599	0.291558	-0.175205	N	0.567	-0.191875	N	N
Heart	MR	ENSMUSG00000001247	Lsr	131.165	6.60328e-09	3.71593e-08	2.1715	UP	0.371	1.07956	N	N
Heart	MR	ENSMUSG00000001248	Gramd1a	544.618	0.000432868	0.0010982	0.415584	UP	0.16	0.275519	N	N
Heart	MR	ENSMUSG00000001249	Hpn	317.645	5.2206e-106	1.0295e-102	4.13578	UP	0.001	2.77825	UP	UP
Heart	MR	ENSMUSG00000001260	Gabrg1	0.127731	0.806571	0.857919	0.137515	N	0.493	0.110605	N	N
Heart	MR	ENSMUSG00000001270	Ckb	392.25	7.39718e-05	0.000216244	-1.69156	DOWN	0.286	-1.67481	N	N
Heart	MR	ENSMUSG00000001280	Sp1	477.328	0.0024464	0.00538941	-0.563502	DOWN	0.945	0.0413867	N	N
Heart	MR	ENSMUSG00000001281	Itgb7	32.0215	0.362417	0.456294	-0.323804	N	0.589	-0.515218	N	N
Heart	MR	ENSMUSG00000001285	Myg1	259.714	3.62615e-10	2.42499e-09	0.955153	UP	0.2	0.529328	N	N
Heart	MR	ENSMUSG00000001288	Rarg	241.697	0.0815572	0.125952	-0.379535	N	0.54	-0.310229	N	N
Heart	MR	ENSMUSG00000001300	Efnb2	414.946	2.65229e-17	4.21314e-16	-1.78925	DOWN	0.057	-1.4234	N	N
Heart	MR	ENSMUSG00000001305	Rrp15	242.109	9.66177e-05	0.000276761	1.12595	UP	0.619	0.457984	N	N
Heart	MR	ENSMUSG00000001313	Rnd2	125.793	7.43813e-08	3.5788e-07	1.87882	UP	0.291	1.17407	N	N
Heart	MR	ENSMUSG00000001323	Srr	227.519	5.91279e-05	0.000175905	-1.23569	DOWN	0.596	-0.501733	N	N
Heart	MR	ENSMUSG00000001334	Fndc5	1959.55	1.10227e-38	9.05702e-37	-8.15533	DOWN	0.248	-3.85763	N	N
Heart	MR	ENSMUSG00000001348	Acp5	143.393	0.000123121	0.000345933	1.89587	UP	0.452	1.33392	N	N
Heart	MR	ENSMUSG00000001349	Cnn1	299.498	1.71169e-09	1.03632e-08	3.25488	UP	0.459	1.28575	N	N
Heart	MR	ENSMUSG00000001366	Fbxo9	475.806	0.458141	0.553781	0.0865468	N	0.727	0.0416213	N	N
Heart	MR	ENSMUSG00000001376	Vps50	282.331	0.762248	0.823162	0.0390273	N	0.564	0.253034	N	N
Heart	MR	ENSMUSG00000001380	Hars	886.788	2.04403e-10	1.41008e-09	1.30487	UP	0.295	0.656469	N	N
Heart	MR	ENSMUSG00000001383	Zmat2	729.421	7.00571e-05	0.000205935	0.620162	UP	0.464	0.266328	N	N
Heart	MR	ENSMUSG00000001403	Ube2c	14.9598	4.79709e-08	2.37259e-07	-1.66581	DOWN	0.023	-1.59096	DOWN	DOWN
Heart	MR	ENSMUSG00000001415	Smg5	1854.69	0.851855	0.893067	0.0309971	N	0.714	-0.157131	N	N
Heart	MR	ENSMUSG00000001416	Cct3	2754.78	0.00549205	0.0111999	0.531896	UP	0.868	0.105453	N	N
Heart	MR	ENSMUSG00000001418	Glmp	314.39	7.35615e-08	3.54059e-07	-0.984068	DOWN	0.305	-0.60441	N	N
Heart	MR	ENSMUSG00000001419	Mef2d	2200.83	1.57714e-15	2.06163e-14	-1.18809	DOWN	0.117	-0.709882	N	N
Heart	MR	ENSMUSG00000001420	Tmem79	54.8855	0.00754004	0.0149158	1.44014	UP	0.819	-0.456798	N	N
Heart	MR	ENSMUSG00000001424	Snd1	2340.21	8.95878e-14	9.57916e-13	1.18022	UP	0.061	0.87834	N	N
Heart	MR	ENSMUSG00000001435	Col18a1	491.358	7.80212e-06	2.71013e-05	1.09043	UP	0.275	0.610372	N	N
Heart	MR	ENSMUSG00000001436	Slc19a1	47.935	0.810738	0.861144	0.0728806	N	0.616	0.459848	N	N
Heart	MR	ENSMUSG00000001440	Kpnb1	3050.22	0.273406	0.36002	0.101008	N	0.499	0.11668	N	N
Heart	MR	ENSMUSG00000001441	Npepps	1846.56	2.66825e-06	1.00061e-05	-0.55985	DOWN	0.161	-0.321861	N	N
Heart	MR	ENSMUSG00000001444	Tbx21	2.24573	0.964645	0.975243	0.0183518	N	0.825	-0.104433	N	N
Heart	MR	ENSMUSG00000001445	Mrpl10	643.703	3.70747e-08	1.86986e-07	-0.657879	DOWN	0.171	-0.414414	N	N
Heart	MR	ENSMUSG00000001467	Cyp51	659.657	0.0286002	0.0496351	0.634735	UP	0.783	0.225158	N	N
Heart	MR	ENSMUSG00000001472	Tcf25	1897.09	2.06116e-41	1.94878e-39	-1.60381	DOWN	0.001	-2.22711	DOWN	DOWN
Heart	MR	ENSMUSG00000001482	Def8	863.803	3.23697e-12	2.81026e-11	-0.852176	DOWN	0.132	-0.479249	N	N
Heart	MR	ENSMUSG00000001497	Pax9	1.003	0.141167	0.203879	-0.881494	N	0.615	-0.333548	N	N
Heart	MR	ENSMUSG00000001507	Itga3	1140.79	0.0078677	0.0154908	0.928515	UP	0.609	0.554365	N	N
Heart	MR	ENSMUSG00000001508	Sgca	860.681	0.00050327	0.00126082	-0.929747	DOWN	0.878	-0.149732	N	N
Heart	MR	ENSMUSG00000001510	Dlx3	0.479386	0.525214	0.617551	0.133394	N	0.396	0.345203	N	N
Heart	MR	ENSMUSG00000001517	Foxm1	14.7814	1.23637e-09	7.63619e-09	-3.14661	DOWN	0.052	-2.28077	N	N
Heart	MR	ENSMUSG00000001518	Itfg2	404.372	0.000864157	0.00207856	1.01073	UP	0.653	0.392564	N	N
Heart	MR	ENSMUSG00000001521	Tulp3	182.777	3.01951e-07	1.31445e-06	-0.935001	DOWN	0.185	-0.885494	N	N
Heart	MR	ENSMUSG00000001524	Gtf2h4	349.028	8.32239e-11	6.03691e-10	1.92699	UP	0.189	1.31904	N	N
Heart	MR	ENSMUSG00000001525	Tubb5	2282.15	0.0541626	0.0877947	0.485281	N	0.766	0.176057	N	N
Heart	MR	ENSMUSG00000001542	Ell2	215.149	0.940297	0.95764	-0.0226336	N	0.824	0.133794	N	N
Heart	MR	ENSMUSG00000001552	Jup	2431.01	8.2428e-29	3.65389e-27	-1.69222	DOWN	0.026	-1.16289	DOWN	DOWN
Heart	MR	ENSMUSG00000001555	Fkbp10	402.914	5.86986e-05	0.000174741	-0.697818	DOWN	0.138	-0.568063	N	N
Heart	MR	ENSMUSG00000001558	Klhl10	28.0766	0.762418	0.82325	0.120996	N	0.91	-0.140427	N	N
Heart	MR	ENSMUSG00000001569	Nom1	587.449	0.00409548	0.00858658	1.12633	UP	0.732	0.412402	N	N
Heart	MR	ENSMUSG00000001576	Ergic1	597.401	0.0222665	0.0397525	-0.307064	DOWN	0.258	-0.23055	N	N
Heart	MR	ENSMUSG00000001583	Tnk1	24.9095	4.18531e-15	5.21427e-14	4.84381	UP	0.139	2.51342	N	N
Heart	MR	ENSMUSG00000001588	Acap1	76.3206	0.0201745	0.0363847	0.916506	UP	0.722	0.435156	N	N
Heart	MR	ENSMUSG00000001604	Tcea3	1193.42	0.0115973	0.0219692	0.374436	UP	0.247	0.284318	N	N
Heart	MR	ENSMUSG00000001627	Ifrd1	411.358	0.217275	0.295931	-0.222572	N	0.297	-0.371868	N	N
Heart	MR	ENSMUSG00000001630	Stk38l	664.444	4.86483e-07	2.04426e-06	1.13882	UP	0.186	0.917586	N	N
Heart	MR	ENSMUSG00000001632	Brpf1	308.203	3.63588e-05	0.000112407	-0.46883	DOWN	0.332	-0.236204	N	N
Heart	MR	ENSMUSG00000001642	Akr1b3	3978.84	0.0103935	0.019899	0.316925	UP	0.809	0.0656106	N	N
Heart	MR	ENSMUSG00000001657	Hoxc8	0.055322	0.986163	0.990259	-0.149714	N	0.526	-0.0640137	N	N
Heart	MR	ENSMUSG00000001661	Hoxc6	0.155966	0.875653	0.910278	0.0137501	N	0.896	0.0225132	N	N
Heart	MR	ENSMUSG00000001663	Gstt1	251.839	0.00146189	0.00337626	-0.809883	DOWN	0.202	-1.00209	N	N
Heart	MR	ENSMUSG00000001665	Gstt3	171.272	0.0815283	0.125928	0.910368	N	0.689	-0.965971	N	N
Heart	MR	ENSMUSG00000001666	Ddt	1589.07	0.930784	0.950969	0.0238233	N	0.8	-0.230138	N	N
Heart	MR	ENSMUSG00000001670	Tat	33.4747	0.0525299	0.0855206	0.947118	N	0.171	1.32143	N	N
Heart	MR	ENSMUSG00000001672	Marveld3	1.32058	0.0351172	0.0596184	-1.63312	N	0.217	-0.805299	N	N
Heart	MR	ENSMUSG00000001674	Ddx18	362.212	0.000173324	0.00047415	0.505234	UP	0.253	0.391437	N	N
Heart	MR	ENSMUSG00000001687	Ubl3	1123.7	0.000168202	0.000461052	-0.475197	DOWN	0.036	-8.93443	DOWN	DOWN
Heart	MR	ENSMUSG00000001700	Gramd3	604.041	0.463001	0.558336	0.184895	N	0.892	-0.0904955	N	N
Heart	MR	ENSMUSG00000001707	Eef1e1	167.602	0.0137988	0.0257752	-0.654871	DOWN	0.363	-0.654968	N	N
Heart	MR	ENSMUSG00000001729	Akt1	2846.29	0.0262261	0.0460357	-0.258697	DOWN	0.724	-0.0947967	N	N
Heart	MR	ENSMUSG00000001739	Cldn15	35.8429	0.167891	0.237237	-0.573323	N	0.884	0.240165	N	N
Heart	MR	ENSMUSG00000001741	Il16	139.488	0.608108	0.693817	-0.234532	N	0.451	-1.34535	N	N
Heart	MR	ENSMUSG00000001750	Tcirg1	131.111	7.72594e-06	2.68705e-05	-0.959775	DOWN	0.06	-0.871061	N	N
Heart	MR	ENSMUSG00000001751	Naglu	276.486	8.75206e-08	4.16886e-07	1.4517	UP	0.266	0.934476	N	N
Heart	MR	ENSMUSG00000001761	Smo	287.07	0.00458057	0.00950116	0.510894	UP	0.429	0.330572	N	N
Heart	MR	ENSMUSG00000001763	Tspan33	43.8207	0.237133	0.318794	-0.512594	N	0.44	-1.19207	N	N
Heart	MR	ENSMUSG00000001767	Crnkl1	460.001	0.00064149	0.00157733	0.424801	UP	0.178	0.345657	N	N
Heart	MR	ENSMUSG00000001768	Rin2	635.969	0.0697567	0.109735	0.182136	N	0.905	0.0216935	N	N
Heart	MR	ENSMUSG00000001773	Folh1	445.696	2.08353e-07	9.31983e-07	3.50804	UP	0.384	2.80113	N	N
Heart	MR	ENSMUSG00000001774	Chordc1	518.014	1.60245e-07	7.32215e-07	-0.711284	DOWN	0.06	-0.492274	N	N
Heart	MR	ENSMUSG00000001785	Pwp1	637.989	4.05436e-14	4.55752e-13	1.39675	UP	0.235	0.797828	N	N
Heart	MR	ENSMUSG00000001786	Fbxo7	465.531	1.00844e-05	3.42534e-05	1.11976	UP	0.41	0.596729	N	N
Heart	MR	ENSMUSG00000001794	Capns1	2373.46	1.75637e-05	5.74934e-05	-0.875413	DOWN	0.225	-0.599382	N	N
Heart	MR	ENSMUSG00000001802	Lrp3	419.704	0.901627	0.929712	-0.0501844	N	0.586	-0.914418	N	N
Heart	MR	ENSMUSG00000001804	Dsg4	2.19207	0.384005	0.478844	0.45875	N	0.714	0.302105	N	N
Heart	MR	ENSMUSG00000001827	Folr1	39.7671	0.824431	0.870811	0.0873195	N	0.983	0.0408816	N	N
Heart	MR	ENSMUSG00000001829	Clpb	762.66	2.91633e-09	1.71598e-08	-1.56638	DOWN	0.311	-0.939238	N	N
Heart	MR	ENSMUSG00000001844	Zdhhc4	232.792	0.496069	0.590118	0.114503	N	0.792	-0.0470534	N	N
Heart	MR	ENSMUSG00000001847	Rac1	1737.86	1.82029e-09	1.09487e-08	-1.13428	DOWN	0.172	-0.823057	N	N
Heart	MR	ENSMUSG00000001855	Nup214	510.691	0.0156723	0.0289148	-0.528351	DOWN	0.217	-0.364744	N	N
Heart	MR	ENSMUSG00000001864	Aif1l	188.109	0.0169657	0.0311056	0.867807	UP	0.39	0.922519	N	N
Heart	MR	ENSMUSG00000001865	Cpa3	15.9135	0.461755	0.557076	0.338124	N	0.827	0.307027	N	N
Heart	MR	ENSMUSG00000001870	Ltbp1	1394.57	0.839432	0.882926	0.0384858	N	0.798	0.0620197	N	N
Heart	MR	ENSMUSG00000001891	Ugp2	3129.05	8.06859e-07	3.27778e-06	-0.648495	DOWN	0.056	-0.570567	N	N
Heart	MR	ENSMUSG00000001901	Kcnh6	0.372777	0.708248	0.778396	-0.218192	N	0.661	-0.131414	N	N
Heart	MR	ENSMUSG00000001909	Trmt1	342.787	0.182953	0.25528	-0.177883	N	0.361	-0.142306	N	N
Heart	MR	ENSMUSG00000001910	Nacc1	1163.64	0.120263	0.177192	0.322841	N	0.863	0.0922875	N	N
Heart	MR	ENSMUSG00000001911	Nfix	1983.33	1.19069e-05	3.99911e-05	-1.02734	DOWN	0.892	-0.110545	N	N
Heart	MR	ENSMUSG00000001918	Slc1a5	171.024	1.78514e-09	1.07607e-08	-1.4561	DOWN	0.199	-0.867766	N	N
Heart	MR	ENSMUSG00000001924	Uba1	4175.4	0.816713	0.865072	-0.0228384	N	0.937	-0.0151274	N	N
Heart	MR	ENSMUSG00000001930	Vwf	4362.47	1.06172e-15	1.41059e-14	1.71184	UP	0.057	1.17384	N	N
Heart	MR	ENSMUSG00000001942	Siae	321.926	0.562933	0.651524	-0.106906	N	0.862	-0.0618381	N	N
Heart	MR	ENSMUSG00000001943	Vsig2	142.261	1.79937e-15	2.34105e-14	3.03304	UP	0.2	2.28475	N	N
Heart	MR	ENSMUSG00000001946	Esam	781.263	0.368794	0.46293	0.141269	N	0.966	0.0179673	N	N
Heart	MR	ENSMUSG00000001948	Spa17	26.6884	0.679111	0.754544	0.190247	N	0.904	-0.212644	N	N
Heart	MR	ENSMUSG00000001962	Fam50a	262.101	0.132333	0.192875	-0.213147	N	0.278	-0.304672	N	N
Heart	MR	ENSMUSG00000001964	Emd	257.874	0.037726	0.063524	-0.553419	N	0.654	-0.299082	N	N
Heart	MR	ENSMUSG00000001983	Taco1	648.03	0.243452	0.326075	0.259425	N	0.417	0.616191	N	N
Heart	MR	ENSMUSG00000001985	Grik3	16.0401	0.224673	0.304565	-0.541072	N	0.527	-0.759722	N	N
Heart	MR	ENSMUSG00000001986	Gria3	28.0174	0.507962	0.601364	0.213057	N	0.493	0.462679	N	N
Heart	MR	ENSMUSG00000001988	Npas1	18.2656	0.000640573	0.00157564	2.67965	UP	0.595	1.17995	N	N
Heart	MR	ENSMUSG00000001995	Sipa1l2	1076.26	0.661578	0.739527	-0.140667	N	0.78	0.29163	N	N
Heart	MR	ENSMUSG00000001998	Ap4e1	141.278	0.674996	0.751241	0.12709	N	0.971	-0.0280012	N	N
Heart	MR	ENSMUSG00000001999	Blvra	442.446	2.48979e-10	1.69808e-09	2.16816	UP	0.197	1.55889	N	N
Heart	MR	ENSMUSG00000002006	Pdzd4	13.0234	4.22152e-10	2.79625e-09	-4.32818	DOWN	0.222	-2.03333	N	N
Heart	MR	ENSMUSG00000002007	Srpk3	614.507	1.85738e-12	1.64988e-11	1.06532	UP	0.142	0.606557	N	N
Heart	MR	ENSMUSG00000002010	Idh3g	4326.26	0.0198874	0.0359185	-0.418725	DOWN	0.854	-0.0863034	N	N
Heart	MR	ENSMUSG00000002014	Ssr4	1042.62	0.0398787	0.0667336	0.578162	N	0.774	0.137326	N	N
Heart	MR	ENSMUSG00000002015	Bcap31	1137.13	0.000152958	0.000422624	0.663173	UP	0.273	0.378054	N	N
Heart	MR	ENSMUSG00000002017	Fam98a	646.882	0.316512	0.407226	-0.20667	N	0.527	-0.303666	N	N
Heart	MR	ENSMUSG00000002020	Ltbp2	220.291	0.142028	0.204886	0.483952	N	0.469	0.527865	N	N
Heart	MR	ENSMUSG00000002028	Kmt2a	1047.46	0.181339	0.253361	-0.376771	N	0.978	-0.0140187	N	N
Heart	MR	ENSMUSG00000002031	Ift46	245.369	0.711688	0.781257	-0.0784405	N	0.518	-0.306312	N	N
Heart	MR	ENSMUSG00000002032	Tmem25	306.534	1.29757e-10	9.22805e-10	0.853253	UP	0.053	0.650471	N	N
Heart	MR	ENSMUSG00000002033	Cd3g	8.7481	0.000101464	0.000289441	2.14871	UP	0.331	0.847592	N	N
Heart	MR	ENSMUSG00000002043	Trappc6a	50.8732	4.61649e-44	5.31051e-42	-5.75746	DOWN	0.028	-3.45499	DOWN	DOWN
Heart	MR	ENSMUSG00000002052	Supt6	2076.72	0.00681398	0.013622	0.408091	UP	0.587	0.226161	N	N
Heart	MR	ENSMUSG00000002055	Spag5	15.5932	0.0050011	0.0102869	-1.14501	DOWN	0.274	-0.953652	N	N
Heart	MR	ENSMUSG00000002057	Foxn1	0.0224076	0.920286	0.942692	-0.115757	N	0.523	-0.0339125	N	N
Heart	MR	ENSMUSG00000002058	Unc119	99.0507	0.672393	0.748706	-0.155492	N	0.53	-0.83412	N	N
Heart	MR	ENSMUSG00000002059	Rab34	123.915	0.948971	0.963702	0.00934666	N	0.71	-0.0577117	N	N
Heart	MR	ENSMUSG00000002064	Sdf2	411.705	0.0629271	0.100097	-0.213494	N	0.692	-0.0603299	N	N
Heart	MR	ENSMUSG00000002068	Ccne1	18.9163	0.647254	0.72764	-0.150291	N	0.61	-0.356452	N	N
Heart	MR	ENSMUSG00000002076	Hsf2bp	32.3153	0.00132834	0.00309058	1.3103	UP	0.609	0.570549	N	N
Heart	MR	ENSMUSG00000002100	Mybpc3	65866.8	0.127743	0.186995	0.390008	N	0.715	0.198884	N	N
Heart	MR	ENSMUSG00000002102	Psmc3	2755.59	0.172398	0.242785	0.27697	N	0.734	0.140529	N	N
Heart	MR	ENSMUSG00000002103	Acp2	442.308	0.0246246	0.0434956	-0.399363	DOWN	0.218	-0.422992	N	N
Heart	MR	ENSMUSG00000002104	Rapsn	118.897	0.00164508	0.0037591	-1.54873	DOWN	0.285	-2.11665	N	N
Heart	MR	ENSMUSG00000002105	Slc39a13	285.144	0.00493917	0.0101762	-0.708068	DOWN	0.382	-0.671438	N	N
Heart	MR	ENSMUSG00000002107	Celf2	966.048	3.05187e-07	1.32645e-06	-0.692262	DOWN	0.099	-0.48444	N	N
Heart	MR	ENSMUSG00000002108	Nr1h3	129.805	3.27283e-07	1.41447e-06	-1.01238	DOWN	0.065	-0.708242	N	N
Heart	MR	ENSMUSG00000002109	Ddb2	51.981	0.0861726	0.132067	0.48689	N	0.854	0.124185	N	N
Heart	MR	ENSMUSG00000002111	Spi1	48.7048	0.335555	0.427405	-0.310942	N	0.627	-0.356108	N	N
Heart	MR	ENSMUSG00000002129	Sf3a1	1799.19	9.76628e-08	4.60587e-07	1.12458	UP	0.245	0.706102	N	N
Heart	MR	ENSMUSG00000002147	Stat6	893.141	0.95848	0.970508	0.0131739	N	0.879	-0.0949526	N	N
Heart	MR	ENSMUSG00000002190	Clgn	461.914	0.00508548	0.0104402	1.36605	UP	0.589	1.72851	N	N
Heart	MR	ENSMUSG00000002204	Napsa	29.6034	0.306635	0.396946	0.390422	N	0.995	-0.0113444	N	N
Heart	MR	ENSMUSG00000002205	Vrk3	261.904	3.96118e-07	1.68693e-06	-0.489504	DOWN	0.132	-0.348918	N	N
Heart	MR	ENSMUSG00000002210	Smg9	206.299	0.0271064	0.0473162	0.470496	UP	0.732	0.172702	N	N
Heart	MR	ENSMUSG00000002221	Paxip1	170.233	0.000161915	0.00044541	-0.780751	DOWN	0.797	-0.167905	N	N
Heart	MR	ENSMUSG00000002222	Rmnd5a	2128.09	8.31275e-13	7.80606e-12	-0.56809	DOWN	0.067	-0.440065	N	N
Heart	MR	ENSMUSG00000002227	Mov10	279.553	8.15283e-07	3.3081e-06	1.50134	UP	0.436	0.714147	N	N
Heart	MR	ENSMUSG00000002228	Ppm1j	213.622	0.200168	0.275915	-0.471284	N	0.637	-0.59338	N	N
Heart	MR	ENSMUSG00000002233	Rhoc	1136.18	2.20174e-07	9.81998e-07	0.811693	UP	0.277	0.427255	N	N
Heart	MR	ENSMUSG00000002250	Ppard	463.676	0.612626	0.697401	-0.209061	N	0.596	-0.868361	N	N
Heart	MR	ENSMUSG00000002257	Def6	32.0538	0.348941	0.441866	0.367182	N	0.914	0.130312	N	N
Heart	MR	ENSMUSG00000002274	Metrn	155.37	6.99355e-06	2.44712e-05	-3.02702	DOWN	0.452	-1.978	N	N
Heart	MR	ENSMUSG00000002279	Lmf1	558.556	0.00194663	0.00437576	1.03246	UP	0.587	0.564551	N	N
Heart	MR	ENSMUSG00000002280	Ciao3	387.247	5.74712e-11	4.26523e-10	-1.28747	DOWN	0.098	-0.971004	N	N
Heart	MR	ENSMUSG00000002289	Angptl4	119.328	0.0203767	0.0367186	-0.894943	DOWN	0.74	-0.218709	N	N
Heart	MR	ENSMUSG00000002297	Dbf4	34.7928	0.163555	0.231965	-0.415264	N	0.53	-0.369877	N	N
Heart	MR	ENSMUSG00000002307	Daxx	491.353	5.20888e-09	2.97121e-08	0.964482	UP	0.538	0.385223	N	N
Heart	MR	ENSMUSG00000002308	Cd320	232.164	7.08844e-07	2.90611e-06	-0.569433	DOWN	0.101	-0.454953	N	N
Heart	MR	ENSMUSG00000002319	Ipo4	524.081	0.00528265	0.0108176	-0.352488	DOWN	0.468	-0.168128	N	N
Heart	MR	ENSMUSG00000002320	Tm9sf1	525.606	3.90938e-05	0.000120083	-0.490472	DOWN	0.249	-0.28951	N	N
Heart	MR	ENSMUSG00000002325	Irf9	229.044	0.57287	0.66103	-0.115249	N	0.722	-0.177857	N	N
Heart	MR	ENSMUSG00000002342	Tmem161a	589.79	1.04383e-16	1.54438e-15	-1.39141	DOWN	0.153	-0.876824	N	N
Heart	MR	ENSMUSG00000002343	Armc6	199.708	0.131838	0.192215	-0.325601	N	0.533	-0.437655	N	N
Heart	MR	ENSMUSG00000002345	Borcs8	199.782	0.0806661	0.12482	0.3203	N	0.994	-0.00295129	N	N
Heart	MR	ENSMUSG00000002346	Slc25a42	616.296	1.3667e-12	1.24226e-11	-1.9147	DOWN	0.227	-1.08804	N	N
Heart	MR	ENSMUSG00000002365	Snx9	952.334	0.00014018	0.000389737	0.620357	UP	0.152	0.35226	N	N
Heart	MR	ENSMUSG00000002372	Ranbp3	675.353	0.402224	0.497295	0.179074	N	0.939	-0.0393799	N	N
Heart	MR	ENSMUSG00000002379	Ndufa11	2891.29	0.808542	0.859208	0.0540871	N	0.956	0.0232575	N	N
Heart	MR	ENSMUSG00000002395	Use1	372.887	4.17685e-08	2.0845e-07	-2.05067	DOWN	0.313	-1.25128	N	N
Heart	MR	ENSMUSG00000002396	Ocel1	116.276	0.95135	0.965478	0.0229318	N	0.765	-0.357644	N	N
Heart	MR	ENSMUSG00000002409	Dyrk1b	408.065	0.0981051	0.148215	0.197566	N	0.215	0.194324	N	N
Heart	MR	ENSMUSG00000002413	Braf	276.632	0.0121512	0.0229115	-0.562824	DOWN	0.971	0.02033	N	N
Heart	MR	ENSMUSG00000002416	Ndufb2	2268.47	0.00133647	0.00310789	-0.710654	DOWN	0.178	-0.734637	N	N
Heart	MR	ENSMUSG00000002428	Hltf	725.068	7.32075e-12	6.07305e-11	1.40344	UP	0.225	0.818046	N	N
Heart	MR	ENSMUSG00000002455	Prpf6	995.796	0.00025367	0.000674044	0.491461	UP	0.338	0.292231	N	N
Heart	MR	ENSMUSG00000002458	Rgs19	72.8688	0.00148421	0.0034198	-0.895852	DOWN	0.215	-1.08594	N	N
Heart	MR	ENSMUSG00000002459	Rgs20	9.01299	0.781152	0.838559	0.133047	N	0.789	-0.424011	N	N
Heart	MR	ENSMUSG00000002475	Abhd3	146.52	0.00106804	0.00252669	0.856456	UP	0.618	0.364891	N	N
Heart	MR	ENSMUSG00000002477	Snrpd1	353.527	5.02213e-05	0.000151465	0.880967	UP	0.637	0.331402	N	N
Heart	MR	ENSMUSG00000002486	Tchp	163.753	4.36585e-06	1.57394e-05	1.17023	UP	0.355	0.660435	N	N
Heart	MR	ENSMUSG00000002489	Tiam1	128.031	0.618447	0.702927	0.123012	N	0.957	-0.0113507	N	N
Heart	MR	ENSMUSG00000002496	Tsc2	1878.52	0.47179	0.566612	-0.151561	N	0.769	0.190164	N	N
Heart	MR	ENSMUSG00000002500	Rpl3l	2900.75	0.818797	0.866636	-0.0440073	N	0.93	0.043336	N	N
Heart	MR	ENSMUSG00000002504	Slc9a3r2	1494.48	0.140361	0.202885	-0.278562	N	0.361	-0.274708	N	N
Heart	MR	ENSMUSG00000002524	Puf60	1246.59	9.35503e-13	8.72546e-12	0.650964	UP	0.216	0.32587	N	N
Heart	MR	ENSMUSG00000002546	Golga2	1428.3	0.298189	0.387407	-0.166912	N	0.672	-0.133813	N	N
Heart	MR	ENSMUSG00000002550	Uck1	587.029	0.818302	0.866179	-0.0547011	N	0.72	-0.25548	N	N
Heart	MR	ENSMUSG00000002565	Scin	19.2718	8.59235e-06	2.96374e-05	-1.99206	DOWN	0.393	-1.14005	N	N
Heart	MR	ENSMUSG00000002578	Ikzf4	94.3205	9.7322e-05	0.00027849	1.33107	UP	0.436	0.840364	N	N
Heart	MR	ENSMUSG00000002580	Mien1	543.139	0.0343304	0.0584416	0.421268	N	0.808	0.112561	N	N
Heart	MR	ENSMUSG00000002588	Pon1	214.838	5.2227e-17	8.01046e-16	5.74911	UP	0.222	3.13695	N	N
Heart	MR	ENSMUSG00000002602	Axl	853.514	0.00030446	0.000796733	-1.05104	DOWN	0.386	-0.679813	N	N
Heart	MR	ENSMUSG00000002603	Tgfb1	189.981	3.73894e-27	1.43767e-25	-1.78723	DOWN	0.19	-0.968133	N	N
Heart	MR	ENSMUSG00000002608	Ccdc97	542.198	0.00454805	0.00944505	-0.519842	DOWN	0.659	-0.200428	N	N
Heart	MR	ENSMUSG00000002625	Akap8l	833.087	8.00676e-08	3.82838e-07	0.979829	UP	0.303	0.547996	N	N
Heart	MR	ENSMUSG00000002635	Pdcd2l	137.485	0.0624541	0.0994372	-0.25482	N	0.371	-0.174279	N	N
Heart	MR	ENSMUSG00000002658	Gtf2f1	623.991	1.6586e-13	1.70988e-12	1.3559	UP	0.157	0.783738	N	N
Heart	MR	ENSMUSG00000002660	Clpp	701.169	0.0374175	0.0630737	0.251272	N	0.139	0.260872	N	N
Heart	MR	ENSMUSG00000002661	Alkbh7	820.733	0.874414	0.909303	0.0255543	N	0.713	-0.15694	N	N
Heart	MR	ENSMUSG00000002664	Pspn	12.0913	8.33934e-10	5.29027e-09	4.30145	UP	0.157	2.02066	N	N
Heart	MR	ENSMUSG00000002668	Dennd1c	16.8072	3.56909e-09	2.07705e-08	-1.95262	DOWN	0.156	-1.19212	N	N
Heart	MR	ENSMUSG00000002679	Med6	167.052	1.94989e-26	7.02776e-25	1.41276	UP	0.019	0.851069	UP	UP
Heart	MR	ENSMUSG00000002688	Prkd1	124.143	0.000639809	0.00157404	0.731077	UP	0.308	0.457484	N	N
Heart	MR	ENSMUSG00000002699	Lcp2	39.6951	0.625327	0.708762	0.111484	N	0.672	0.240087	N	N
Heart	MR	ENSMUSG00000002718	Cse1l	1087.35	0.677311	0.753309	0.0638564	N	0.833	-0.0572136	N	N
Heart	MR	ENSMUSG00000002728	Naa20	1205.51	0.203086	0.279278	0.239109	N	0.903	0.0478255	N	N
Heart	MR	ENSMUSG00000002731	Prkra	165.621	2.79748e-31	1.47391e-29	-2.21827	DOWN	0.038	-1.70944	DOWN	DOWN
Heart	MR	ENSMUSG00000002732	Fkbp7	196.062	0.0432813	0.0719045	0.258393	N	0.404	2.03154	N	N
Heart	MR	ENSMUSG00000002733	Plekha3	293.179	4.81501e-15	5.9772e-14	-1.2996	DOWN	0.045	-1.08401	DOWN	DOWN
Heart	MR	ENSMUSG00000002741	Ykt6	1147.68	0.762277	0.823162	0.05381	N	0.873	-0.0563484	N	N
Heart	MR	ENSMUSG00000002748	Baz1b	1409.78	7.48529e-06	2.60861e-05	-0.464999	DOWN	0.267	-0.203955	N	N
Heart	MR	ENSMUSG00000002763	Pex6	580.77	0.153454	0.219239	-0.330082	N	0.739	-0.152312	N	N
Heart	MR	ENSMUSG00000002767	Mrpl2	576.676	0.0123325	0.023228	-0.594806	DOWN	0.908	-0.0785267	N	N
Heart	MR	ENSMUSG00000002768	Mea1	411.735	9.71859e-11	6.9982e-10	1.10242	UP	0.042	0.670851	UP	UP
Heart	MR	ENSMUSG00000002769	Gnmt	120.947	0.000887557	0.00213001	1.16356	UP	0.724	0.412861	N	N
Heart	MR	ENSMUSG00000002771	Grin2d	16.892	0.0364523	0.0616123	-0.758078	N	0.952	-0.0585055	N	N
Heart	MR	ENSMUSG00000002778	Kdelr1	893.831	0.000256336	0.000680735	-0.613367	DOWN	0.566	-0.336281	N	N
Heart	MR	ENSMUSG00000002781	Tmem143	870.789	8.73775e-47	1.14872e-44	-2.64661	DOWN	0.067	-1.62588	N	N
Heart	MR	ENSMUSG00000002797	Ggct	117.373	1.38534e-06	5.44512e-06	-1.09288	DOWN	0.406	-0.574759	N	N
Heart	MR	ENSMUSG00000002799	Jag2	808.823	0.0290538	0.0503652	0.435894	N	0.452	0.295061	N	N
Heart	MR	ENSMUSG00000002803	Btbd6	333.086	0.0805002	0.124577	0.268549	N	0.821	0.066061	N	N
Heart	MR	ENSMUSG00000002804	Nudt14	61.4338	0.458337	0.553872	0.192107	N	0.984	-0.00991162	N	N
Heart	MR	ENSMUSG00000002808	Epdr1	612.146	0.978861	0.986504	-0.0077178	N	0.619	-0.177318	N	N
Heart	MR	ENSMUSG00000002812	Flii	2676.04	0.306932	0.39727	-0.163631	N	0.689	-0.14031	N	N
Heart	MR	ENSMUSG00000002814	Top3a	338.618	2.79327e-27	1.09853e-25	1.90718	UP	0.041	1.27238	UP	UP
Heart	MR	ENSMUSG00000002820	Atg4d	709.487	0.0163669	0.0300877	-0.401531	DOWN	0.202	-0.304743	N	N
Heart	MR	ENSMUSG00000002825	Qtrt1	120.842	0.766662	0.827249	0.0707137	N	0.739	-0.210796	N	N
Heart	MR	ENSMUSG00000002833	Hdgfl2	1224.8	0.0419576	0.0698653	-0.507723	N	0.493	-0.672373	N	N
Heart	MR	ENSMUSG00000002835	Chaf1a	108.369	0.0334746	0.0571602	0.49366	N	0.521	0.277984	N	N
Heart	MR	ENSMUSG00000002844	Adprh	268.312	6.88509e-18	1.14785e-16	-1.82462	DOWN	0.222	-0.96804	N	N
Heart	MR	ENSMUSG00000002845	Tmem39a	162.347	0.68013	0.75519	0.0590804	N	0.749	0.0842508	N	N
Heart	MR	ENSMUSG00000002846	Timmdc1	634.545	0.429785	0.525116	0.219625	N	0.829	0.152377	N	N
Heart	MR	ENSMUSG00000002847	Pla1a	1758.24	1.79734e-07	8.1186e-07	3.02559	UP	0.09	1.84186	N	N
Heart	MR	ENSMUSG00000002870	Mcm2	315.795	4.18466e-21	9.55565e-20	1.8864	UP	0.065	1.38227	N	N
Heart	MR	ENSMUSG00000002871	Tpra1	276.026	1.163e-07	5.44203e-07	-0.972624	DOWN	0.254	-0.720523	N	N
Heart	MR	ENSMUSG00000002885	Adgre5	965.91	0.296902	0.386062	0.181976	N	0.587	0.180293	N	N
Heart	MR	ENSMUSG00000002897	Il17ra	80.9616	0.371941	0.466455	-0.16303	N	0.469	-0.216589	N	N
Heart	MR	ENSMUSG00000002900	Lamb1	3323.51	0.670342	0.747206	0.0889486	N	0.788	0.114883	N	N
Heart	MR	ENSMUSG00000002908	Kcnn1	179.413	0.886586	0.918319	0.0583304	N	0.519	1.30377	N	N
Heart	MR	ENSMUSG00000002930	Ppp1r17	0.631908	0.155461	0.221738	1.04573	N	0.333	0.572584	N	N
Heart	MR	ENSMUSG00000002944	Cd36	15560.4	0.000614888	0.0015176	-0.638266	DOWN	0.643	-0.237786	N	N
Heart	MR	ENSMUSG00000002949	Timm44	1184.47	0.00238824	0.00527392	-0.420803	DOWN	0.178	-0.344955	N	N
Heart	MR	ENSMUSG00000002957	Ap2a2	1964.09	0.0545767	0.0883831	0.294362	N	0.469	0.183633	N	N
Heart	MR	ENSMUSG00000002963	Pnkp	173.662	1.18416e-37	9.18325e-36	-2.22855	DOWN	0.018	-1.60765	DOWN	DOWN
Heart	MR	ENSMUSG00000002968	Med25	1104.82	0.000198786	0.000537942	0.573819	UP	0.217	0.536081	N	N
Heart	MR	ENSMUSG00000002980	Bcam	3758.88	0.0270245	0.0472091	-0.482434	DOWN	0.253	-0.582787	N	N
Heart	MR	ENSMUSG00000002981	Clptm1	2146.78	0.18491	0.257647	0.185873	N	0.64	0.0795788	N	N
Heart	MR	ENSMUSG00000002983	Relb	136.063	0.00821974	0.0161241	-0.585519	DOWN	0.211	-0.579566	N	N
Heart	MR	ENSMUSG00000002984	Tomm40	789.742	0.423595	0.518736	-0.15616	N	0.89	0.0621509	N	N
Heart	MR	ENSMUSG00000002985	Apoe	4407.16	0.0337293	0.057524	0.601925	N	0.283	2.407	N	N
Heart	MR	ENSMUSG00000002996	Hbp1	1418.21	0.92805	0.948949	0.0163118	N	0.799	-0.0941014	N	N
Heart	MR	ENSMUSG00000002997	Prkar2b	802.059	0.242068	0.32448	0.463541	N	0.791	0.543298	N	N
Heart	MR	ENSMUSG00000003031	Cdkn1b	1080.78	0.189042	0.262529	0.279783	N	0.995	-0.00407591	N	N
Heart	MR	ENSMUSG00000003033	Ap1m1	952.628	1.16794e-08	6.32492e-08	0.604652	UP	0.244	0.318077	N	N
Heart	MR	ENSMUSG00000003037	Rab8a	248.091	1.41489e-93	1.2207e-90	-2.48415	DOWN	0.001	-1.78965	DOWN	DOWN
Heart	MR	ENSMUSG00000003038	Hmgn2	1587.84	0.473083	0.567815	-0.221814	N	0.506	-0.582388	N	N
Heart	MR	ENSMUSG00000003062	Stard3nl	270.566	0.325322	0.416542	0.200271	N	0.957	-0.0237278	N	N
Heart	MR	ENSMUSG00000003068	Stk11	2224.83	7.26062e-06	2.53479e-05	0.487739	UP	0.038	0.445625	UP	UP
Heart	MR	ENSMUSG00000003070	Efna2	10.6045	0.00826893	0.0162114	-1.20551	DOWN	0.568	-0.704951	N	N
Heart	MR	ENSMUSG00000003072	Atp5d	5845.85	0.000485434	0.00122057	-0.684393	DOWN	0.413	-0.370488	N	N
Heart	MR	ENSMUSG00000003099	Ppp5c	951.482	0.0721407	0.113006	-0.24382	N	0.587	-0.119491	N	N
Heart	MR	ENSMUSG00000003119	Cdk12	448.896	0.0100739	0.0193642	0.421599	UP	0.196	0.434442	N	N
Heart	MR	ENSMUSG00000003123	Lipe	561.596	8.70507e-06	3.00112e-05	-0.864233	DOWN	0.036	-0.738386	DOWN	DOWN
Heart	MR	ENSMUSG00000003131	Pafah1b2	716.603	8.82477e-05	0.000254688	-0.50112	DOWN	0.269	-0.474977	N	N
Heart	MR	ENSMUSG00000003134	Tbc1d8	544.413	1.31578e-08	7.07558e-08	1.60762	UP	0.36	0.885637	N	N
Heart	MR	ENSMUSG00000003135	Cnot11	371.136	0.232675	0.313688	-0.468101	N	0.493	-0.980912	N	N
Heart	MR	ENSMUSG00000003154	Foxj2	747.311	1.24873e-10	8.90824e-10	-1.08721	DOWN	0.038	-0.843543	DOWN	DOWN
Heart	MR	ENSMUSG00000003161	Sri	579.103	2.53997e-23	7.27421e-22	-1.8288	DOWN	0.088	-1.49685	N	N
Heart	MR	ENSMUSG00000003184	Irf3	258.528	0.179412	0.251177	0.373552	N	0.54	0.406693	N	N
Heart	MR	ENSMUSG00000003190	Bcl2l12	75.3106	7.75434e-14	8.38878e-13	-1.63654	DOWN	0.012	-1.93852	DOWN	DOWN
Heart	MR	ENSMUSG00000003199	Mpnd	698.406	0.00550679	0.0112267	0.248459	UP	0.928	-0.0183327	N	N
Heart	MR	ENSMUSG00000003200	Sh3gl1	207.154	0.0877165	0.134135	-0.276311	N	0.469	-0.240069	N	N
Heart	MR	ENSMUSG00000003206	Ebi3	13.7172	0.587924	0.675127	0.208981	N	0.763	-0.302454	N	N
Heart	MR	ENSMUSG00000003208	Yju2	158.137	1.28532e-18	2.28347e-17	1.52308	UP	0.18	0.846343	N	N
Heart	MR	ENSMUSG00000003226	Ranbp2	2126.99	0.932766	0.9525	-0.00729523	N	0.8	0.0747311	N	N
Heart	MR	ENSMUSG00000003227	Edar	1.88517	6.25941e-05	0.000185418	-4.22312	DOWN	0.226	-0.983993	N	N
Heart	MR	ENSMUSG00000003228	Grk5	1457.92	0.282932	0.370691	0.271678	N	0.928	-0.0732969	N	N
Heart	MR	ENSMUSG00000003233	Dvl3	577.362	0.0192997	0.0349165	-0.569742	DOWN	0.996	-0.00716799	N	N
Heart	MR	ENSMUSG00000003234	Abcf3	1171.22	0.687244	0.761313	0.0731921	N	0.871	-0.0676981	N	N
Heart	MR	ENSMUSG00000003235	Eif2b5	757.592	0.919257	0.942681	-0.0136857	N	0.855	0.0560343	N	N
Heart	MR	ENSMUSG00000003269	Cyth2	523.543	0.0339742	0.0579202	0.239135	N	0.468	0.150812	N	N
Heart	MR	ENSMUSG00000003271	Sult2b1	0.428166	0.662457	0.74021	0.189635	N	0.956	-0.0131015	N	N
Heart	MR	ENSMUSG00000003273	Car11	139.263	5.80563e-27	2.17184e-25	2.20939	UP	0.018	1.44328	UP	UP
Heart	MR	ENSMUSG00000003279	Dlgap1	5.88309	0.67667	0.752741	-0.157538	N	0.971	0.028132	N	N
Heart	MR	ENSMUSG00000003282	Plag1	71.6204	0.00102788	0.00244004	1.00699	UP	0.171	0.962855	N	N
Heart	MR	ENSMUSG00000003283	Hck	20.4884	0.784538	0.841489	-0.0862664	N	0.789	0.187266	N	N
Heart	MR	ENSMUSG00000003299	Mrpl4	836.207	0.000918747	0.00219837	-0.62038	DOWN	0.457	-0.31356	N	N
Heart	MR	ENSMUSG00000003308	Keap1	1255.01	0.0020991	0.00468184	0.473878	UP	0.449	0.250926	N	N
Heart	MR	ENSMUSG00000003309	Ap1m2	17.5677	8.10942e-17	1.21847e-15	6.93915	UP	0.092	2.8806	N	N
Heart	MR	ENSMUSG00000003316	Glg1	2441.38	0.0111639	0.0212239	-0.541905	DOWN	0.783	0.237273	N	N
Heart	MR	ENSMUSG00000003344	Btbd2	775.514	0.000398702	0.0010209	0.42706	UP	0.235	0.229892	N	N
Heart	MR	ENSMUSG00000003345	Csnk1g2	799.709	2.68802e-28	1.14877e-26	-1.91616	DOWN	0.067	-1.24148	N	N
Heart	MR	ENSMUSG00000003346	Abhd17a	724.302	0.338447	0.430433	0.135965	N	0.81	-0.0987721	N	N
Heart	MR	ENSMUSG00000003348	Mob3a	250.025	0.000120808	0.000340125	0.798532	UP	0.513	0.403954	N	N
Heart	MR	ENSMUSG00000003352	Cacnb3	100.876	0.0272004	0.0474623	0.566776	UP	0.764	0.194847	N	N
Heart	MR	ENSMUSG00000003354	Ccdc65	16.8072	0.00620105	0.0124926	1.44853	UP	0.178	1.93389	N	N
Heart	MR	ENSMUSG00000003355	Fkbp11	38.0034	0.0273053	0.0476092	0.564751	UP	0.757	0.182138	N	N
Heart	MR	ENSMUSG00000003360	Ddx23	1474.05	2.72072e-08	1.39929e-07	0.627955	UP	0.132	0.393696	N	N
Heart	MR	ENSMUSG00000003363	Pld3	905.568	2.8486e-38	2.28616e-36	1.59654	UP	0.016	1.17046	UP	UP
Heart	MR	ENSMUSG00000003378	Grik5	575.55	0.00379794	0.00801988	1.40019	UP	0.895	0.24027	N	N
Heart	MR	ENSMUSG00000003379	Cd79a	24.1514	0.00108627	0.00256453	1.62319	UP	0.516	0.999347	N	N
Heart	MR	ENSMUSG00000003380	Rabac1	1529.46	5.64897e-05	0.00016904	-0.664176	DOWN	0.174	-0.531917	N	N
Heart	MR	ENSMUSG00000003382	Etv3	548.154	0.51895	0.612063	-0.0588284	N	0.77	0.0388331	N	N
Heart	MR	ENSMUSG00000003402	Prkcsh	1134.55	3.02253e-05	9.49329e-05	0.595425	UP	0.052	0.485658	N	N
Heart	MR	ENSMUSG00000003410	Elavl3	2.81636	0.274063	0.360748	0.559255	N	0.526	0.55861	N	N
Heart	MR	ENSMUSG00000003411	Rab3b	20.3917	NA	NA	-1.24311	NA	0.337	-1.29131	N	N
Heart	MR	ENSMUSG00000003418	St8sia6	19.9942	1.35528e-22	3.57711e-21	-3.81761	DOWN	0.093	-2.31192	N	N
Heart	MR	ENSMUSG00000003420	Fcgrt	1140.44	0.0514113	0.0838669	-0.563791	N	0.419	-0.698016	N	N
Heart	MR	ENSMUSG00000003421	Nosip	720.781	0.000532412	0.00132858	1.03463	UP	0.523	0.489921	N	N
Heart	MR	ENSMUSG00000003423	Pih1d1	438.589	0.00236157	0.00521836	0.565817	UP	0.6	0.223204	N	N
Heart	MR	ENSMUSG00000003429	Rps11	3516.49	1.09437e-05	3.69719e-05	0.807008	UP	0.313	0.43459	N	N
Heart	MR	ENSMUSG00000003435	Supt5	2292.7	3.27204e-05	0.000102	0.876574	UP	0.46	0.441418	N	N
Heart	MR	ENSMUSG00000003436	Dll3	22.0363	5.05885e-07	2.11934e-06	4.89451	UP	0.339	2.0547	N	N
Heart	MR	ENSMUSG00000003437	Paf1	765.38	0.134527	0.195661	0.209638	N	0.741	0.0845467	N	N
Heart	MR	ENSMUSG00000003438	Timm50	634.207	0.482372	0.577058	-0.366437	N	0.435	-3.0385	N	N
Heart	MR	ENSMUSG00000003444	Med29	428.214	2.48358e-13	2.49696e-12	1.34647	UP	0.305	0.587636	N	N
Heart	MR	ENSMUSG00000003452	Bicd1	260.209	2.41219e-07	1.06656e-06	-1.80242	DOWN	0.229	-1.5933	N	N
Heart	MR	ENSMUSG00000003458	Ncstn	1141.96	2.12555e-11	1.65582e-10	0.589148	UP	0.117	0.424228	N	N
Heart	MR	ENSMUSG00000003464	Pex19	1851.52	0.375599	0.470317	0.164738	N	0.516	0.39375	N	N
Heart	MR	ENSMUSG00000003469	Phyhip	118.333	1.23696e-27	4.94926e-26	-6.34465	DOWN	0.115	-3.61406	N	N
Heart	MR	ENSMUSG00000003476	Crhr2	495.896	0.0687976	0.108349	-0.240573	N	0.285	-0.230295	N	N
Heart	MR	ENSMUSG00000003477	Inmt	170.494	0.000312849	0.000816365	1.88896	UP	0.278	3.28397	N	N
Heart	MR	ENSMUSG00000003500	Impdh1	285.03	0.217337	0.295987	-0.20405	N	0.54	-0.214906	N	N
Heart	MR	ENSMUSG00000003518	Dusp3	1541.16	0.0919137	0.139903	-0.362106	N	0.905	-0.0559762	N	N
Heart	MR	ENSMUSG00000003526	Prodh	1768.74	6.31312e-12	5.3041e-11	3.41796	UP	0.258	2.17218	N	N
Heart	MR	ENSMUSG00000003527	Ess2	181.211	0.0324165	0.0555597	0.22	N	0.261	0.148363	N	N
Heart	MR	ENSMUSG00000003528	Slc25a1	153.414	0.0258064	0.0453451	0.397308	UP	0.956	0.0301868	N	N
Heart	MR	ENSMUSG00000003531	Dgcr6	607.119	0.055882	0.0903379	0.340777	N	0.961	-0.0303536	N	N
Heart	MR	ENSMUSG00000003534	Ddr1	837.088	0.00203827	0.00456356	0.567701	UP	0.463	0.272243	N	N
Heart	MR	ENSMUSG00000003545	Fosb	26.8694	1.77468e-07	8.03467e-07	2.08618	UP	0.152	1.29159	N	N
Heart	MR	ENSMUSG00000003546	Klc4	580.811	9.69141e-07	3.89575e-06	0.506243	UP	0.521	0.187658	N	N
Heart	MR	ENSMUSG00000003549	Ercc1	503.639	3.72943e-14	4.21976e-13	1.40907	UP	0.126	0.836688	N	N
Heart	MR	ENSMUSG00000003555	Cyp17a1	10.7222	0.25885	0.343309	0.495073	N	0.596	0.700573	N	N
Heart	MR	ENSMUSG00000003573	Homer3	121.812	0.00103117	0.00244659	-0.71241	DOWN	0.063	-0.778606	N	N
Heart	MR	ENSMUSG00000003575	Crtc1	251.204	1.29446e-09	7.94872e-09	-1.1365	DOWN	0.152	-0.813412	N	N
Heart	MR	ENSMUSG00000003581	Rnf215	151.52	0.816282	0.865043	-0.0505892	N	0.964	0.0240741	N	N
Heart	MR	ENSMUSG00000003585	Sec14l2	48.1476	6.50416e-10	4.20334e-09	2.08303	UP	0.352	1.05113	N	N
Heart	MR	ENSMUSG00000003604	Aven	192.007	0.245073	0.327777	0.285807	N	0.724	0.151516	N	N
Heart	MR	ENSMUSG00000003617	Cp	500.266	1.59972e-05	5.27029e-05	-1.84948	DOWN	0.952	-0.120992	N	N
Heart	MR	ENSMUSG00000003623	Crot	721.822	0.207587	0.284561	0.498763	N	0.87	-0.230453	N	N
Heart	MR	ENSMUSG00000003644	Rps6ka1	231.674	0.000133991	0.00037396	1.34652	UP	0.523	0.608805	N	N
Heart	MR	ENSMUSG00000003657	Calb2	1.62336	0.401655	0.496773	0.49715	N	0.938	-0.0639459	N	N
Heart	MR	ENSMUSG00000003660	Snrnp200	3404.5	7.20414e-18	1.19959e-16	0.892178	UP	0.065	0.686891	N	N
Heart	MR	ENSMUSG00000003662	Ciao1	672.598	0.00183286	0.00414429	0.558227	UP	0.284	0.445587	N	N
Heart	MR	ENSMUSG00000003680	Taf6l	189.275	0.546488	0.637085	0.155603	N	0.937	-0.0624376	N	N
Heart	MR	ENSMUSG00000003721	Insig2	793.644	0.000305756	0.000799518	-0.358866	DOWN	0.041	-0.312163	DOWN	DOWN
Heart	MR	ENSMUSG00000003731	Kpna6	1376.57	0.0450655	0.0745547	-0.463919	N	0.705	-0.25198	N	N
Heart	MR	ENSMUSG00000003746	Man1a	334.83	0.0149223	0.0276753	-0.894754	DOWN	0.956	0.08512	N	N
Heart	MR	ENSMUSG00000003752	Itpkc	156.581	0.789409	0.845253	-0.0567688	N	0.645	-0.326986	N	N
Heart	MR	ENSMUSG00000003762	Coq8b	182.54	0.0032001	0.00686682	0.64969	UP	0.739	0.190754	N	N
Heart	MR	ENSMUSG00000003778	Brd8	931.691	3.13508e-10	2.11106e-09	1.14554	UP	0.357	0.548614	N	N
Heart	MR	ENSMUSG00000003779	Kif20a	20.263	5.49846e-10	3.57517e-09	-1.9255	DOWN	0.065	-1.22715	N	N
Heart	MR	ENSMUSG00000003808	Farsa	646.99	1.40103e-31	7.6141e-30	1.49135	UP	0.105	0.910992	N	N
Heart	MR	ENSMUSG00000003809	Gcdh	1468.27	1.02216e-09	6.40196e-09	0.661567	UP	0.21	0.347402	N	N
Heart	MR	ENSMUSG00000003810	Mast2	2600.83	0.338283	0.430264	-0.179243	N	0.97	-0.0175189	N	N
Heart	MR	ENSMUSG00000003812	Dnase2a	194.472	1.57601e-05	5.19715e-05	0.97007	UP	0.023	0.830922	UP	UP
Heart	MR	ENSMUSG00000003813	Rad23a	2087.01	5.19102e-05	0.000156081	0.838621	UP	0.492	0.423055	N	N
Heart	MR	ENSMUSG00000003814	Calr	4759.75	0.0224677	0.0400624	-0.301123	DOWN	0.324	-0.33487	N	N
Heart	MR	ENSMUSG00000003824	Syce2	7.02236	0.00477131	0.00986124	-1.46	DOWN	0.089	-1.35866	N	N
Heart	MR	ENSMUSG00000003848	Nob1	418.227	7.96024e-05	0.000231626	0.580862	UP	0.171	0.355089	N	N
Heart	MR	ENSMUSG00000003849	Nqo1	503.244	7.35601e-24	2.19789e-22	-1.64155	DOWN	0.018	-1.30884	DOWN	DOWN
Heart	MR	ENSMUSG00000003863	Ppfia3	52.951	0.993939	0.995987	-0.00644021	N	0.739	-0.791327	N	N
Heart	MR	ENSMUSG00000003865	Gys1	3133.11	0.00390375	0.00822708	-0.370038	DOWN	0.292	-0.421755	N	N
Heart	MR	ENSMUSG00000003868	Ruvbl2	476.601	3.07662e-08	1.56888e-07	0.901708	UP	0.015	10.0847	UP	UP
Heart	MR	ENSMUSG00000003872	Lin7b	171.907	0.000397274	0.00101743	1.64219	UP	0.641	1.01393	N	N
Heart	MR	ENSMUSG00000003873	Bax	263.547	2.46329e-09	1.46e-08	-0.925002	DOWN	0.124	-1.08346	N	N
Heart	MR	ENSMUSG00000003882	Il7r	14.3381	0.0611707	0.0977089	1.02029	N	0.905	-0.222324	N	N
Heart	MR	ENSMUSG00000003923	Tfam	763.759	0.845977	0.888456	0.0228127	N	0.953	0.00829085	N	N
Heart	MR	ENSMUSG00000003934	Efnb3	488.672	5.89092e-34	3.67956e-32	-7.30856	DOWN	0.374	-2.96143	N	N
Heart	MR	ENSMUSG00000003948	Mmd	528.023	1.68493e-29	7.93815e-28	-1.99236	DOWN	0.008	-1.60739	DOWN	DOWN
Heart	MR	ENSMUSG00000003949	Hlf	250.223	2.42189e-13	2.44027e-12	-2.82918	DOWN	0.195	-2.07339	N	N
Heart	MR	ENSMUSG00000003955	Fam162a	1466.54	1.79155e-07	8.09727e-07	1.11813	UP	0.216	0.664678	N	N
Heart	MR	ENSMUSG00000003970	Rpl8	2950.1	0.538134	0.629578	-0.321535	N	0.411	-3.87989	N	N
Heart	MR	ENSMUSG00000003974	Grm3	2.05822	0.696366	0.769503	0.195866	N	0.856	-0.110645	N	N
Heart	MR	ENSMUSG00000003992	Ssbp2	339.207	0.210492	0.287971	-0.202909	N	0.586	-0.120332	N	N
Heart	MR	ENSMUSG00000004018	Fancl	175.335	4.63548e-09	2.65953e-08	1.70856	UP	0.288	0.887763	N	N
Heart	MR	ENSMUSG00000004031	Brinp2	58.2612	4.91546e-06	1.75831e-05	2.94912	UP	0.596	1.18761	N	N
Heart	MR	ENSMUSG00000004032	Gstm5	1572.93	0.00047993	0.00120805	1.09686	UP	0.665	0.430364	N	N
Heart	MR	ENSMUSG00000004040	Stat3	2023.35	0.104643	0.156839	-0.280481	N	0.943	-0.0332947	N	N
Heart	MR	ENSMUSG00000004054	Map3k11	641.501	0.0195515	0.035349	0.274999	UP	0.469	0.162383	N	N
Heart	MR	ENSMUSG00000004056	Akt2	2040.92	4.074e-09	2.35106e-08	-0.852657	DOWN	0.395	-0.40824	N	N
Heart	MR	ENSMUSG00000004069	Dnaja3	2279.2	0.0164086	0.0301604	-0.432168	DOWN	0.429	-0.340439	N	N
Heart	MR	ENSMUSG00000004070	Hmox2	882.87	1.75286e-09	1.05892e-08	0.836628	UP	0.06	0.573826	N	N
Heart	MR	ENSMUSG00000004071	Cdip1	1119.05	0.000148415	0.000410894	-0.527949	DOWN	0.186	-0.464367	N	N
Heart	MR	ENSMUSG00000004085	Map3k20	4893.14	0.867149	0.904019	0.0486288	N	0.847	0.155802	N	N
Heart	MR	ENSMUSG00000004096	Cwc15	548.543	0.0302119	0.0521632	-0.474908	N	0.32	-0.634318	N	N
Heart	MR	ENSMUSG00000004099	Dnmt1	390.286	0.072147	0.113006	-0.17007	N	0.439	-0.089443	N	N
Heart	MR	ENSMUSG00000004100	Ppan	296.118	1.04692e-08	5.7121e-08	1.80051	UP	0.277	1.00764	N	N
Heart	MR	ENSMUSG00000004105	Angptl2	1353.05	0.000366032	0.000945138	-0.623992	DOWN	0.172	-0.417247	N	N
Heart	MR	ENSMUSG00000004110	Cacna1e	11.1811	0.00301966	0.00652219	1.31001	UP	0.174	1.13106	N	N
Heart	MR	ENSMUSG00000004113	Cacna1b	7.71469	0.000810769	0.00196279	1.50661	UP	0.395	0.737791	N	N
Heart	MR	ENSMUSG00000004127	Trmt10a	145.451	9.30261e-12	7.61992e-11	2.21783	UP	0.238	1.25342	N	N
Heart	MR	ENSMUSG00000004151	Etv1	457.182	0.383972	0.478844	0.233875	N	0.792	0.150397	N	N
Heart	MR	ENSMUSG00000004187	Kifc2	148.847	1.39644e-10	9.89043e-10	1.4	UP	0.108	0.755774	N	N
Heart	MR	ENSMUSG00000004207	Psap	22721	4.15755e-16	5.73335e-15	-0.68827	DOWN	0.008	-0.585547	DOWN	DOWN
Heart	MR	ENSMUSG00000004221	Ikbkg	643.732	1.93036e-21	4.54721e-20	-1.4205	DOWN	0.041	-1.16267	DOWN	DOWN
Heart	MR	ENSMUSG00000004231	Pax2	0.633671	0.356509	0.449676	0.113735	N	0.439	0.377204	N	N
Heart	MR	ENSMUSG00000004233	Wars2	216.295	0.000537879	0.0013412	0.84237	UP	0.629	0.300057	N	N
Heart	MR	ENSMUSG00000004264	Phb2	2223.92	0.430671	0.526058	-0.190911	N	0.699	-0.224498	N	N
Heart	MR	ENSMUSG00000004266	Ptpn6	73.9565	0.984548	0.98971	0.00956123	N	0.541	-1.34528	N	N
Heart	MR	ENSMUSG00000004267	Eno2	486.585	2.36377e-08	1.22575e-07	2.7001	UP	0.402	1.91245	N	N
Heart	MR	ENSMUSG00000004268	Emg1	557.048	0.226609	0.306828	-0.23232	N	0.587	-0.285297	N	N
Heart	MR	ENSMUSG00000004270	Lpcat3	758.556	0.706302	0.777012	-0.0744208	N	0.517	-0.306083	N	N
Heart	MR	ENSMUSG00000004285	Atp6v1f	895.068	2.62846e-06	9.86763e-06	1.06731	UP	0.444	0.47371	N	N
Heart	MR	ENSMUSG00000004296	Il12b	0.489563	0.320606	0.411507	0.677399	N	0.22	0.370693	N	N
Heart	MR	ENSMUSG00000004317	Clcn5	138.858	0.331687	0.423514	-0.311835	N	0.764	-0.256679	N	N
Heart	MR	ENSMUSG00000004319	Clcn3	1470.73	4.9901e-14	5.53724e-13	0.889912	UP	0.138	0.655229	N	N
Heart	MR	ENSMUSG00000004328	Hif3a	80.4492	2.00306e-05	6.49923e-05	1.68512	UP	0.261	0.951588	N	N
Heart	MR	ENSMUSG00000004341	Gpx6	7.46552	0.800206	0.85423	0.0700173	N	0.635	0.615783	N	N
Heart	MR	ENSMUSG00000004347	Pde1c	1271.53	0.0261934	0.0459959	-0.786454	DOWN	0.449	-0.957728	N	N
Heart	MR	ENSMUSG00000004356	Utp20	780.835	1.56112e-15	2.04262e-14	1.55774	UP	0.045	1.20256	UP	UP
Heart	MR	ENSMUSG00000004360	9330159F19Rik	36.5118	0.022857	0.0406806	1.16075	UP	0.957	0.0862387	N	N
Heart	MR	ENSMUSG00000004364	Cul3	2102.65	6.30554e-05	0.000186625	-0.288272	DOWN	0.053	-1.32027	N	N
Heart	MR	ENSMUSG00000004371	Il11	2.52002	4.10014e-05	0.000125607	-3.258	DOWN	0.19	-1.31278	N	N
Heart	MR	ENSMUSG00000004383	Large1	1396.05	0.614855	0.69965	0.106878	N	0.958	-0.0184467	N	N
Heart	MR	ENSMUSG00000004393	Ddx56	477.988	0.00680356	0.0136032	0.690459	UP	0.728	0.241793	N	N
Heart	MR	ENSMUSG00000004394	Tmed4	1358.89	0.00570398	0.0115859	-0.262284	DOWN	0.2	-0.271915	N	N
Heart	MR	ENSMUSG00000004415	Col26a1	5.44994	0.263206	0.348351	-0.548136	N	0.86	-0.230637	N	N
Heart	MR	ENSMUSG00000004446	Bid	33.58	0.650127	0.729978	0.108616	N	0.773	-0.119691	N	N
Heart	MR	ENSMUSG00000004451	Ralb	952.822	1.89327e-15	2.45626e-14	1.24986	UP	0.077	0.829156	N	N
Heart	MR	ENSMUSG00000004455	Ppp1cc	1483.24	0.678863	0.754329	-0.0941453	N	0.723	-0.204624	N	N
Heart	MR	ENSMUSG00000004460	Dnajb11	649.321	0.0716888	0.112385	0.162608	N	0.451	0.135802	N	N
Heart	MR	ENSMUSG00000004462	Tbccd1	125.138	0.569595	0.65787	-0.121747	N	0.825	0.131507	N	N
Heart	MR	ENSMUSG00000004500	Zfp324	76.3136	0.0498185	0.0814707	-0.239225	N	0.07	-0.214657	N	N
Heart	MR	ENSMUSG00000004508	Gab2	356.803	2.6367e-13	2.63047e-12	-1.32015	DOWN	0.238	-0.678642	N	N
Heart	MR	ENSMUSG00000004530	Coro1c	615.891	0.647044	0.727516	-0.040265	N	0.58	-0.0728124	N	N
Heart	MR	ENSMUSG00000004535	Tax1bp1	3152.61	0.0439391	0.0728747	0.374524	N	0.891	0.073831	N	N
Heart	MR	ENSMUSG00000004552	Ctse	5.2271	0.381919	0.476587	0.374943	N	0.974	-0.0241477	N	N
Heart	MR	ENSMUSG00000004558	Ndrg2	10769	9.2631e-17	1.37937e-15	-1.47504	DOWN	0.132	-0.939315	N	N
Heart	MR	ENSMUSG00000004561	Mettl17	246.442	0.0961416	0.145615	-0.301361	N	0.358	-0.370223	N	N
Heart	MR	ENSMUSG00000004562	Arhgef40	615.795	0.124937	0.183393	-0.332835	N	0.495	-0.2807	N	N
Heart	MR	ENSMUSG00000004565	Pnpla6	491.684	3.03498e-07	1.31952e-06	1.11756	UP	0.284	0.678057	N	N
Heart	MR	ENSMUSG00000004567	Mcoln1	644.585	0.262597	0.347677	-0.229303	N	0.504	-0.410067	N	N
Heart	MR	ENSMUSG00000004568	Arhgef18	621.714	0.191275	0.265283	0.341025	N	0.828	0.110274	N	N
Heart	MR	ENSMUSG00000004591	Pkn2	667.309	1.20367e-29	5.74931e-28	-1.0615	DOWN	0.063	-0.631006	N	N
Heart	MR	ENSMUSG00000004626	Stxbp2	70.6589	0.139791	0.202209	0.402223	N	0.403	0.557244	N	N
Heart	MR	ENSMUSG00000004630	Pcp2	0.886286	0.232108	0.313076	0.70652	N	0.469	0.388736	N	N
Heart	MR	ENSMUSG00000004631	Sgce	208.334	0.526085	0.61826	0.127624	N	0.952	-0.0190615	N	N
Heart	MR	ENSMUSG00000004633	Chn2	211.777	0.00124539	0.00291527	1.4101	UP	0.776	0.395437	N	N
Heart	MR	ENSMUSG00000004637	Wwox	65.3978	0.0036561	0.00775966	-1.00712	DOWN	0.402	-0.956853	N	N
Heart	MR	ENSMUSG00000004642	Slbp	171.966	0.872598	0.907917	-0.0333729	N	0.712	-0.177512	N	N
Heart	MR	ENSMUSG00000004651	Tyr	3.40929	3.07078e-05	9.62949e-05	-4.95581	DOWN	0.44	-1.15331	N	N
Heart	MR	ENSMUSG00000004654	Ghrhr	0.19217	0.744451	0.808783	0.103959	N	0.931	-0.017876	N	N
Heart	MR	ENSMUSG00000004655	Aqp1	4678.34	0.78977	0.845569	0.0583375	N	0.707	-0.134369	N	N
Heart	MR	ENSMUSG00000004661	Arid3b	99.8627	1.74606e-07	7.92851e-07	1.3885	UP	0.093	1.0082	N	N
Heart	MR	ENSMUSG00000004665	Cnn2	508.274	0.620214	0.704645	-0.136056	N	0.893	-0.0922698	N	N
Heart	MR	ENSMUSG00000004667	Polr2e	807.38	0.718524	0.786683	0.0917036	N	0.72	-0.294224	N	N
Heart	MR	ENSMUSG00000004698	Hdac9	546.396	2.15725e-06	8.23752e-06	0.658426	UP	0.107	0.511883	N	N
Heart	MR	ENSMUSG00000004748	Mtfp1	842.521	2.64078e-08	1.36325e-07	-1.78524	DOWN	0.505	-0.750843	N	N
Heart	MR	ENSMUSG00000004768	Rab23	253.56	0.282238	0.369957	-0.238409	N	0.613	-0.326697	N	N
Heart	MR	ENSMUSG00000004771	Rab11a	1073.52	0.00199773	0.00448255	-0.661906	DOWN	0.115	-0.63461	N	N
Heart	MR	ENSMUSG00000004788	Eif2b2	337.189	0.937149	0.95528	-0.0130399	N	0.746	-0.10236	N	N
Heart	MR	ENSMUSG00000004789	Dlst	5929.39	1.70733e-18	2.99847e-17	-1.77461	DOWN	0.245	-0.908858	N	N
Heart	MR	ENSMUSG00000004791	Pgf	88.9264	0.00144719	0.00334623	-1.21771	DOWN	0.331	-1.2388	N	N
Heart	MR	ENSMUSG00000004798	Ulk2	1064.59	0.141772	0.204622	-0.593276	N	0.526	-0.932147	N	N
Heart	MR	ENSMUSG00000004815	Dgkq	232.592	4.05696e-06	1.47219e-05	1.05584	UP	0.036	0.834988	UP	UP
Heart	MR	ENSMUSG00000004821	Tmed11	0.309194	0.502138	0.595593	0.328059	N	0.151	0.34867	N	N
Heart	MR	ENSMUSG00000004837	Grap	136.154	0.832113	0.8773	0.0393235	N	0.967	-0.00834716	N	N
Heart	MR	ENSMUSG00000004842	Pou1f1	1.75909	0.831072	0.876403	0.101156	N	0.715	0.202592	N	N
Heart	MR	ENSMUSG00000004843	Chmp2b	508.57	4.61516e-05	0.000140017	-0.552425	DOWN	0.225	-0.412857	N	N
Heart	MR	ENSMUSG00000004846	Plod3	662.758	5.76819e-06	2.04479e-05	0.569224	UP	0.117	0.457962	N	N
Heart	MR	ENSMUSG00000004849	Ap1s1	484.504	2.68979e-11	2.06736e-10	1.08774	UP	0.105	0.87677	N	N
Heart	MR	ENSMUSG00000004864	Mapk13	23.3034	0.00192962	0.00434031	-1.70459	DOWN	0.445	-1.48223	N	N
Heart	MR	ENSMUSG00000004865	Srpk1	416.428	0.00547977	0.0111782	-0.477076	DOWN	0.789	-0.112045	N	N
Heart	MR	ENSMUSG00000004872	Pax3	0.498095	0.383711	0.478565	0.39755	N	0.354	0.227577	N	N
Heart	MR	ENSMUSG00000004880	Lbr	543.945	0.0153393	0.0283724	-0.550891	DOWN	0.445	-0.371946	N	N
Heart	MR	ENSMUSG00000004885	Crabp2	11.5801	0.000153065	0.00042275	-5.13983	DOWN	0.354	-2.0007	N	N
Heart	MR	ENSMUSG00000004892	Bcan	117.782	0.00214693	0.00477926	-1.33784	DOWN	0.486	-2.24012	N	N
Heart	MR	ENSMUSG00000004895	Prcc	416.775	0.142231	0.205136	-0.49006	N	0.706	-0.385613	N	N
Heart	MR	ENSMUSG00000004896	Rrnad1	180.867	0.11993	0.176796	0.435154	N	0.674	0.159052	N	N
Heart	MR	ENSMUSG00000004897	Hdgf	1362.07	1.34555e-20	2.93428e-19	-1.54162	DOWN	0.018	-1.10334	DOWN	DOWN
Heart	MR	ENSMUSG00000004902	Slc25a18	3.27927	0.00116721	0.00274484	1.82599	UP	0.184	1.06259	N	N
Heart	MR	ENSMUSG00000004929	Thop1	471.767	6.42539e-07	2.65081e-06	0.90092	UP	0.412	0.483778	N	N
Heart	MR	ENSMUSG00000004931	Apba3	520.71	1.09028e-08	5.92996e-08	-1.09449	DOWN	0.567	-0.420813	N	N
Heart	MR	ENSMUSG00000004933	Matk	161.458	4.83307e-09	2.76829e-08	4.85556	UP	0.688	1.22785	N	N
Heart	MR	ENSMUSG00000004934	Pias4	193.009	7.69844e-22	1.90447e-20	-1.17059	DOWN	0.065	-0.760318	N	N
Heart	MR	ENSMUSG00000004936	Map2k1	1569.53	0.038173	0.0641749	0.479526	N	0.89	0.106078	N	N
Heart	MR	ENSMUSG00000004937	Sgta	1193.76	0.884024	0.916628	-0.0152022	N	1	-0.00619084	N	N
Heart	MR	ENSMUSG00000004945	Tmem242	495.198	4.82709e-10	3.17149e-09	-1.4072	DOWN	0.439	-0.591111	N	N
Heart	MR	ENSMUSG00000004947	Dtx2	166.743	9.52345e-09	5.22295e-08	0.929925	UP	0.231	0.563858	N	N
Heart	MR	ENSMUSG00000004948	Zp3	0.0986743	0.930741	0.950969	-0.00195152	N	0.715	-0.041344	N	N
Heart	MR	ENSMUSG00000004951	Hspb1	5683.09	0.0334346	0.0571061	-0.52499	N	0.44	-0.728815	N	N
Heart	MR	ENSMUSG00000004952	Rasa4	234.171	3.49613e-08	1.77233e-07	1.16402	UP	0.288	0.6085	N	N
Heart	MR	ENSMUSG00000004961	Syt5	2.25564	0.000196752	0.00053296	-3.1324	DOWN	0.323	-0.970621	N	N
Heart	MR	ENSMUSG00000004980	Hnrnpa2b1	6207.1	0.117129	0.173202	0.263697	N	0.516	0.125761	N	N
Heart	MR	ENSMUSG00000004994	Ccdc130	147.027	1.22528e-13	1.28719e-12	1.67854	UP	0.014	1.11141	UP	UP
Heart	MR	ENSMUSG00000004996	Mri1	280.477	0.515357	0.608345	0.17612	N	0.772	-0.191303	N	N
Heart	MR	ENSMUSG00000005034	Prkacb	1030.82	0.00607423	0.0122586	-0.569372	DOWN	0.382	-0.432115	N	N
Heart	MR	ENSMUSG00000005043	Sgsh	274.817	1.99233e-29	9.35447e-28	1.40656	UP	0.006	1.08446	UP	UP
Heart	MR	ENSMUSG00000005045	Chd5	118.573	0.489593	0.584075	0.281436	N	0.731	-0.760571	N	N
Heart	MR	ENSMUSG00000005054	Cstb	444.017	0.153073	0.218739	0.574312	N	0.81	-0.346545	N	N
Heart	MR	ENSMUSG00000005057	Sh2b2	14.2857	0.307643	0.398079	-0.284077	N	0.347	-0.268924	N	N
Heart	MR	ENSMUSG00000005069	Pex5	458.12	0.3558	0.448905	0.121222	N	0.4	0.222519	N	N
Heart	MR	ENSMUSG00000005078	Jkamp	370.326	0.702251	0.774209	0.0431764	N	0.645	-0.140838	N	N
Heart	MR	ENSMUSG00000005087	Cd44	397.178	0.0121499	0.0229115	0.736709	UP	0.496	0.373617	N	N
Heart	MR	ENSMUSG00000005089	Slc1a2	10.1546	7.50609e-05	0.00021915	-1.972	DOWN	0.171	-1.28595	N	N
Heart	MR	ENSMUSG00000005102	Eif2ak4	531.338	1.27518e-06	5.03217e-06	1.58456	UP	0.367	0.832143	N	N
Heart	MR	ENSMUSG00000005103	Wdr1	2094.13	0.191335	0.26534	-0.248665	N	0.56	-0.260955	N	N
Heart	MR	ENSMUSG00000005107	Slc2a9	88.8865	0.103133	0.154887	0.517406	N	0.739	0.264677	N	N
Heart	MR	ENSMUSG00000005124	Ccn4	79.1993	0.115229	0.170759	0.835236	N	0.767	0.721916	N	N
Heart	MR	ENSMUSG00000005125	Ndrg1	1094.04	2.86011e-15	3.64551e-14	1.18331	UP	0.053	0.755926	N	N
Heart	MR	ENSMUSG00000005131	4930550C14Rik	50.3768	0.00199246	0.00447218	-2.05045	DOWN	0.489	-1.74804	N	N
Heart	MR	ENSMUSG00000005142	Man2b1	875.54	0.409838	0.50481	0.209659	N	0.737	0.212312	N	N
Heart	MR	ENSMUSG00000005148	Klf5	22.214	0.00883651	0.017202	0.969179	UP	0.749	0.292048	N	N
Heart	MR	ENSMUSG00000005150	Wdr83	181.931	0.000151758	0.000419644	-1.13732	DOWN	0.754	-0.299521	N	N
Heart	MR	ENSMUSG00000005161	Prdx2	5123.98	0.239442	0.32143	0.278834	N	0.999	0.000168647	N	N
Heart	MR	ENSMUSG00000005198	Polr2a	2062.15	0.004754	0.00983134	0.460252	UP	0.326	0.390517	N	N
Heart	MR	ENSMUSG00000005202	Shbg	1.68581	0.000266822	0.000706642	4.38382	UP	0.506	0.685247	N	N
Heart	MR	ENSMUSG00000005204	Senp3	420.977	0.471415	0.566404	-0.139231	N	0.934	-0.0352062	N	N
Heart	MR	ENSMUSG00000005220	Corin	2029.95	0.000222011	0.000596117	-1.10107	DOWN	0.905	-0.121662	N	N
Heart	MR	ENSMUSG00000005225	Plekha8	205.865	0.0267332	0.0467831	-0.438543	DOWN	0.728	-0.116246	N	N
Heart	MR	ENSMUSG00000005232	G6pc2	0.16387	0.857587	0.896352	-0.136438	N	0.402	-0.182871	N	N
Heart	MR	ENSMUSG00000005233	Spc25	6.01652	2.60659e-07	1.14736e-06	-2.84906	DOWN	0.018	-1.92437	DOWN	DOWN
Heart	MR	ENSMUSG00000005237	Dnah2	12.4514	1.26149e-08	6.79686e-08	-3.3374	DOWN	0.137	-1.69889	N	N
Heart	MR	ENSMUSG00000005251	Ripk4	14.3552	9.1123e-05	0.000262492	1.6025	UP	0.203	1.62695	N	N
Heart	MR	ENSMUSG00000005262	Ufd1	935.45	3.83726e-06	1.39946e-05	0.559225	UP	0.41	0.207169	N	N
Heart	MR	ENSMUSG00000005267	Zfp287	123.593	0.446667	0.542	0.230489	N	0.868	0.132192	N	N
Heart	MR	ENSMUSG00000005268	Prlr	40.5126	5.79758e-08	2.82791e-07	-4.77901	DOWN	0.528	-1.62757	N	N
Heart	MR	ENSMUSG00000005299	Letm1	1992.48	0.533881	0.625664	0.162131	N	0.72	0.260652	N	N
Heart	MR	ENSMUSG00000005312	Ubqln1	1290.78	0.0328091	0.056142	-0.525072	N	0.327	-0.69142	N	N
Heart	MR	ENSMUSG00000005320	Fgfr4	22.7613	0.000112533	0.000318581	1.98891	UP	0.333	1.18611	N	N
Heart	MR	ENSMUSG00000005338	Cadm3	50.6564	0.981504	0.987585	0.0069987	N	0.712	-0.207873	N	N
Heart	MR	ENSMUSG00000005354	Txn2	1861.01	2.26205e-07	1.00565e-06	-1.01467	DOWN	0.258	-0.646142	N	N
Heart	MR	ENSMUSG00000005355	Casp14	0.518165	0.81639	0.865072	-0.355971	N	0.403	-0.512476	N	N
Heart	MR	ENSMUSG00000005357	Slc1a6	0.950587	0.222271	0.301843	0.695657	N	0.998	0.00148743	N	N
Heart	MR	ENSMUSG00000005360	Slc1a3	95.6551	2.19182e-06	8.34874e-06	2.25009	UP	0.325	1.71309	N	N
Heart	MR	ENSMUSG00000005362	Crbn	478.448	2.24883e-05	7.23272e-05	-0.667449	DOWN	0.077	-0.649197	N	N
Heart	MR	ENSMUSG00000005364	Il5ra	0.598989	0.141786	0.204622	-1.08914	N	0.403	-0.38496	N	N
Heart	MR	ENSMUSG00000005370	Msh6	522.664	0.997139	0.998006	0.0011354	N	0.967	0.0302042	N	N
Heart	MR	ENSMUSG00000005371	Fbxo11	753.573	0.000791139	0.00191796	-0.38489	DOWN	0.259	-0.298026	N	N
Heart	MR	ENSMUSG00000005373	Mlxipl	251.952	6.13938e-10	3.97132e-09	-1.48993	DOWN	0.436	-0.750968	N	N
Heart	MR	ENSMUSG00000005374	Tbl2	443.272	6.29743e-05	0.000186424	1.11387	UP	0.358	0.838287	N	N
Heart	MR	ENSMUSG00000005378	Bud23	445.015	6.31679e-43	6.65626e-41	1.95281	UP	0.003	1.29066	UP	UP
Heart	MR	ENSMUSG00000005397	Nid1	4151.59	0.514923	0.60804	0.131234	N	0.26	0.329427	N	N
Heart	MR	ENSMUSG00000005410	Mcm5	224.94	0.15507	0.221249	-0.518701	N	0.672	-0.538049	N	N
Heart	MR	ENSMUSG00000005413	Hmox1	277.352	4.44177e-08	2.20793e-07	1.29958	UP	0.169	0.720189	N	N
Heart	MR	ENSMUSG00000005417	Mprip	4973.72	4.19927e-06	1.52104e-05	0.492804	UP	0.32	0.297738	N	N
Heart	MR	ENSMUSG00000005442	Cic	1219.19	0.115638	0.171237	0.22621	N	0.446	0.197307	N	N
Heart	MR	ENSMUSG00000005447	Pafah1b3	119.292	0.000944751	0.00225577	1.41508	UP	0.73	0.524883	N	N
Heart	MR	ENSMUSG00000005469	Prkaca	3631.16	1.73298e-05	5.67951e-05	-0.524119	DOWN	0.184	-0.283706	N	N
Heart	MR	ENSMUSG00000005470	Asf1b	72.3865	0.0359315	0.0608288	0.652725	N	0.645	0.361256	N	N
Heart	MR	ENSMUSG00000005474	Myl10	1.30322	0.816107	0.865043	0.0258535	N	0.484	-0.322525	N	N
Heart	MR	ENSMUSG00000005481	Ddx39	550.238	0.0918926	0.139888	0.453515	N	0.989	-0.0175283	N	N
Heart	MR	ENSMUSG00000005483	Dnajb1	418.96	0.00514908	0.0105614	-0.522765	DOWN	0.333	-0.568229	N	N
Heart	MR	ENSMUSG00000005493	Msh4	29.3478	0.00229651	0.0050834	1.44293	UP	0.323	1.76506	N	N
Heart	MR	ENSMUSG00000005501	Usp40	313.311	0.0288232	0.0499906	-0.533617	DOWN	0.953	-0.0427257	N	N
Heart	MR	ENSMUSG00000005505	Kbtbd4	254.58	0.995172	0.996796	-0.0023661	N	0.788	0.254569	N	N
Heart	MR	ENSMUSG00000005506	Celf1	1935.15	0.131723	0.192091	0.20977	N	0.527	0.215364	N	N
Heart	MR	ENSMUSG00000005510	Ndufs3	4389.9	0.628023	0.71126	-0.0865947	N	0.874	-0.0610868	N	N
Heart	MR	ENSMUSG00000005514	Por	1076.14	0.00231159	0.00511365	0.614773	UP	0.478	0.340515	N	N
Heart	MR	ENSMUSG00000005533	Igf1r	643.715	0.996012	0.997374	-2.30805e-05	N	0.523	0.282238	N	N
Heart	MR	ENSMUSG00000005534	Insr	5771.1	9.4155e-05	0.000270436	0.573525	UP	0.354	0.402986	N	N
Heart	MR	ENSMUSG00000005540	Fcer2a	4.88396	0.0656628	0.103904	-0.852461	N	0.244	-0.730267	N	N
Heart	MR	ENSMUSG00000005553	Atp4a	94.1618	6.19173e-12	5.21481e-11	9.28663	UP	0.395	2.639	N	N
Heart	MR	ENSMUSG00000005566	Trim28	1216.57	0.444267	0.539657	0.128921	N	0.724	0.0984358	N	N
Heart	MR	ENSMUSG00000005575	Ube2m	1140.26	7.02997e-05	0.000206604	-0.695996	DOWN	0.117	-0.62178	N	N
Heart	MR	ENSMUSG00000005580	Adcy9	1478.79	0.00100071	0.00237964	0.692389	UP	0.56	0.408957	N	N
Heart	MR	ENSMUSG00000005583	Mef2c	1471.23	0.277056	0.364235	0.27467	N	0.775	0.155677	N	N
Heart	MR	ENSMUSG00000005609	Ctr9	654.082	2.43481e-07	1.07518e-06	0.746722	UP	0.217	0.465947	N	N
Heart	MR	ENSMUSG00000005610	Eif4g2	13059	6.5121e-08	3.15747e-07	-0.87066	DOWN	0.038	-0.537925	DOWN	DOWN
Heart	MR	ENSMUSG00000005611	Mrvi1	460.076	0.0746373	0.116417	0.623916	N	0.946	0.05826	N	N
Heart	MR	ENSMUSG00000005615	Pcyt1a	1790.47	0.00226865	0.00502592	-0.6209	DOWN	0.463	-0.401665	N	N
Heart	MR	ENSMUSG00000005621	Zfp592	748.22	0.231585	0.312461	0.123815	N	0.582	0.0742821	N	N
Heart	MR	ENSMUSG00000005625	Psmd4	1621.68	0.811918	0.862	-0.0474473	N	0.635	-0.256663	N	N
Heart	MR	ENSMUSG00000005628	Tmod4	80.3049	4.54001e-24	1.37737e-22	-5.23413	DOWN	0.19	-2.7119	N	N
Heart	MR	ENSMUSG00000005640	Insrr	49.9296	6.70638e-15	8.17077e-14	4.70944	UP	0.198	2.59508	N	N
Heart	MR	ENSMUSG00000005656	Snx6	320.209	1.08934e-32	6.3448e-31	-1.31883	DOWN	0.009	-0.966888	DOWN	DOWN
Heart	MR	ENSMUSG00000005667	Mthfd2	125.926	0.0117968	0.0222968	-0.831392	DOWN	0.521	-0.793273	N	N
Heart	MR	ENSMUSG00000005672	Kit	83.1616	3.00384e-06	1.11465e-05	-1.08871	DOWN	0.092	-0.759169	N	N
Heart	MR	ENSMUSG00000005674	Tomm40l	876.035	0.133812	0.194743	-0.374766	N	0.871	0.125056	N	N
Heart	MR	ENSMUSG00000005677	Nr1i3	28.8909	0.0716941	0.112385	0.754128	N	0.904	-0.189205	N	N
Heart	MR	ENSMUSG00000005681	Apoa2	43.3372	3.5712e-06	1.30935e-05	2.4666	UP	0.172	2.41752	N	N
Heart	MR	ENSMUSG00000005682	Pan2	317.272	0.00146837	0.0033884	0.53007	UP	0.333	0.260299	N	N
Heart	MR	ENSMUSG00000005683	Cs	19812.4	0.0196397	0.0355037	-0.474245	DOWN	0.452	-0.373706	N	N
Heart	MR	ENSMUSG00000005686	Ampd3	860.648	0.677995	0.753862	0.0618133	N	0.621	0.188056	N	N
Heart	MR	ENSMUSG00000005687	Bcas2	432.108	0.905755	0.932645	-0.0186258	N	0.933	-0.0229841	N	N
Heart	MR	ENSMUSG00000005696	Sh2d1a	0.173052	0.758217	0.819996	-0.285463	N	0.398	-0.201432	N	N
Heart	MR	ENSMUSG00000005698	Ctcf	692.382	0.00261131	0.00572713	0.344177	UP	0.27	0.450216	N	N
Heart	MR	ENSMUSG00000005699	Pard6a	73.5858	0.000219535	0.000590387	-1.19203	DOWN	0.198	-1.46824	N	N
Heart	MR	ENSMUSG00000005705	Agrp	0.153949	0.993663	0.995829	-0.124226	N	0.722	-0.053874	N	N
Heart	MR	ENSMUSG00000005716	Pvalb	2.98517	0.334505	0.426481	0.520611	N	0.289	0.665427	N	N
Heart	MR	ENSMUSG00000005718	Tfap4	76.459	9.62252e-08	4.54272e-07	1.24341	UP	0.159	0.787029	N	N
Heart	MR	ENSMUSG00000005732	Ranbp1	332.353	0.170518	0.240555	0.264549	N	0.523	0.197152	N	N
Heart	MR	ENSMUSG00000005763	Cd247	9.46786	8.77584e-05	0.000253434	-1.43776	DOWN	0.222	-1.10468	N	N
Heart	MR	ENSMUSG00000005774	Rfx5	172.953	0.0833439	0.12832	0.294324	N	0.727	0.110535	N	N
Heart	MR	ENSMUSG00000005779	Psmb4	2031.33	0.0449799	0.074422	0.310538	N	0.793	0.086226	N	N
Heart	MR	ENSMUSG00000005800	Mmp8	3.26699	0.941743	0.9585	-0.00639369	N	0.629	0.26118	N	N
Heart	MR	ENSMUSG00000005802	Slc30a4	342.303	0.00359564	0.00764309	-0.740552	DOWN	0.329	-0.784806	N	N
Heart	MR	ENSMUSG00000005803	Sqor	413.808	0.00833469	0.0163264	-0.554049	DOWN	0.713	-0.216553	N	N
Heart	MR	ENSMUSG00000005804	Bloc1s6	599.512	0.000287222	0.000755601	-0.805239	DOWN	0.264	-0.837278	N	N
Heart	MR	ENSMUSG00000005813	Metap1	618.853	0.768196	0.828386	-0.0395662	N	0.961	-0.00808738	N	N
Heart	MR	ENSMUSG00000005823	Gpr108	466.332	0.917543	0.941273	0.0112963	N	0.876	-0.0327888	N	N
Heart	MR	ENSMUSG00000005824	Tnfsf14	1.80659	0.102072	0.153586	-0.889974	N	0.179	-0.688789	N	N
Heart	MR	ENSMUSG00000005846	Rsl1d1	565.125	1.62389e-06	6.31974e-06	-0.568779	DOWN	0.265	-0.366089	N	N
Heart	MR	ENSMUSG00000005864	Cnga2	0.670201	0.112025	0.166565	-3.02241	N	0.093	-2.11504	N	N
Heart	MR	ENSMUSG00000005871	Apc	1336.72	0.000161418	0.000444309	-0.697229	DOWN	0.347	-2.19452	N	N
Heart	MR	ENSMUSG00000005873	Reep5	2800.28	1.56598e-21	3.72043e-20	-1.883	DOWN	0.152	-1.08593	N	N
Heart	MR	ENSMUSG00000005881	Ergic3	894.091	4.7278e-07	1.99275e-06	0.637885	UP	0.445	0.291811	N	N
Heart	MR	ENSMUSG00000005882	Uqcc1	1788.58	0.00979992	0.0188857	-0.759653	DOWN	0.504	-0.554651	N	N
Heart	MR	ENSMUSG00000005883	Spo11	0.680077	0.906014	0.932843	-0.00805713	N	0.925	-0.0340074	N	N
Heart	MR	ENSMUSG00000005886	Ncoa2	859.285	0.0372432	0.062826	-1.19718	N	0.37	-3.09086	N	N
Heart	MR	ENSMUSG00000005893	Nr2c2	1050.75	8.62511e-05	0.00024929	0.510955	UP	0.592	0.227925	N	N
Heart	MR	ENSMUSG00000005897	Nr2c1	203.885	3.57097e-06	1.30935e-05	0.974514	UP	0.268	0.696702	N	N
Heart	MR	ENSMUSG00000005899	Smpd4	447.066	0.0102127	0.0195991	0.36353	UP	0.451	0.149078	N	N
Heart	MR	ENSMUSG00000005907	Pex1	380.048	6.47918e-11	4.76244e-10	1.12802	UP	0.174	0.71576	N	N
Heart	MR	ENSMUSG00000005917	Otx1	0.430312	0.935971	0.954494	0.0918812	N	0.837	-0.0673512	N	N
Heart	MR	ENSMUSG00000005936	Kctd20	880.401	0.835492	0.879845	0.0161235	N	0.404	0.0679378	N	N
Heart	MR	ENSMUSG00000005947	Itgae	53.5584	0.000557671	0.00138679	1.53009	UP	0.658	0.700493	N	N
Heart	MR	ENSMUSG00000005949	Ctns	186.999	0.000216242	0.000582325	0.98288	UP	0.361	0.924242	N	N
Heart	MR	ENSMUSG00000005950	P2rx5	231.115	0.648417	0.728592	-0.141448	N	0.667	-0.376129	N	N
Heart	MR	ENSMUSG00000005951	Shpk	29.0719	0.000285603	0.000751804	0.882732	UP	0.235	0.853789	N	N
Heart	MR	ENSMUSG00000005952	Trpv1	2.26441	0.0186617	0.0339044	1.23073	UP	0.231	0.644347	N	N
Heart	MR	ENSMUSG00000005958	Ephb3	156.008	0.00610636	0.0123142	-0.686407	DOWN	0.68	-0.305013	N	N
Heart	MR	ENSMUSG00000005968	Tuft1	168.209	2.02753e-76	9.99571e-74	3.67861	UP	0.001	2.62371	UP	UP
Heart	MR	ENSMUSG00000005973	Rcn1	643.511	8.14968e-06	2.82517e-05	-1.1112	DOWN	0.217	-0.89583	N	N
Heart	MR	ENSMUSG00000005980	Dnase1	25.5107	0.00386615	0.00815157	1.72468	UP	0.077	2.68584	N	N
Heart	MR	ENSMUSG00000005981	Trap1	3324.27	0.0151422	0.0280341	0.814101	UP	0.93	0.0977178	N	N
Heart	MR	ENSMUSG00000005982	Naa60	729.939	9.484e-11	6.84355e-10	-1.11429	DOWN	0.034	-1.25712	DOWN	DOWN
Heart	MR	ENSMUSG00000005986	Ankrd13d	25.3271	8.33408e-11	6.04221e-10	2.37985	UP	0.038	1.85936	UP	UP
Heart	MR	ENSMUSG00000005994	Tyrp1	0.828763	0.137994	0.199987	0.792991	N	0.441	0.45416	N	N
Heart	MR	ENSMUSG00000006005	Tpr	1964.17	5.87825e-07	2.43893e-06	-0.695965	DOWN	0.332	-0.314217	N	N
Heart	MR	ENSMUSG00000006007	Pdc	0.31186	0.817359	0.865513	0.0205915	N	0.689	-0.107536	N	N
Heart	MR	ENSMUSG00000006010	Odr4	247.933	2.95552e-05	9.29761e-05	-1.09121	DOWN	0.595	-0.43326	N	N
Heart	MR	ENSMUSG00000006014	Prg4	146.152	0.600596	0.686993	-0.18538	N	0.942	-0.0309972	N	N
Heart	MR	ENSMUSG00000006019	Dhx34	203.807	0.115637	0.171237	0.347387	N	0.802	0.124181	N	N
Heart	MR	ENSMUSG00000006021	Kptn	204.921	0.941772	0.9585	-0.0206986	N	0.8	-0.198515	N	N
Heart	MR	ENSMUSG00000006024	Napa	1360.98	0.00206962	0.00462282	0.4211	UP	0.224	0.310821	N	N
Heart	MR	ENSMUSG00000006050	Sra1	375.802	1.73701e-05	5.69134e-05	-0.585673	DOWN	0.376	-0.327554	N	N
Heart	MR	ENSMUSG00000006056	Calcoco2	635.331	0.130692	0.190745	0.504621	N	0.541	2.52336	N	N
Heart	MR	ENSMUSG00000006057	Atp5g1	10196.8	2.68529e-06	1.00618e-05	-0.920517	DOWN	0.329	-0.47452	N	N
Heart	MR	ENSMUSG00000006058	Snf8	369.397	0.306213	0.396526	0.251782	N	0.994	0.0076736	N	N
Heart	MR	ENSMUSG00000006095	Tbcb	558.128	0.0738183	0.115244	0.451458	N	0.825	0.119707	N	N
Heart	MR	ENSMUSG00000006127	Inpp5k	448.504	0.026847	0.0469466	0.551933	UP	0.397	0.683363	N	N
Heart	MR	ENSMUSG00000006134	Crkl	1613.21	2.22052e-14	2.57364e-13	1.27158	UP	0.194	0.807803	N	N
Heart	MR	ENSMUSG00000006143	Upk3bl	0.349972	0.858194	0.896783	0.183748	N	0.493	0.158552	N	N
Heart	MR	ENSMUSG00000006154	Eps8l1	171.267	6.17704e-07	2.55523e-06	-1.70141	DOWN	0.254	-1.49312	N	N
Heart	MR	ENSMUSG00000006169	Clint1	1032.04	0.000164026	0.000450322	0.467054	UP	0.285	0.450652	N	N
Heart	MR	ENSMUSG00000006179	Prss16	0.799028	0.48016	0.575059	-0.389017	N	0.32	-0.426926	N	N
Heart	MR	ENSMUSG00000006191	Cdkal1	177.071	0.152457	0.218007	-0.512101	N	0.816	-0.250055	N	N
Heart	MR	ENSMUSG00000006204	Cdcp3	8.34823	8.76641e-06	3.02e-05	-5.36954	DOWN	0.429	-1.3127	N	N
Heart	MR	ENSMUSG00000006205	Htra1	1223.33	0.0457066	0.0754344	-0.290437	N	0.825	-0.081155	N	N
Heart	MR	ENSMUSG00000006215	Zbtb17	351.385	0.280126	0.367604	-0.110489	N	0.484	-0.0998468	N	N
Heart	MR	ENSMUSG00000006218	Fam131c	96.8261	5.02943e-21	1.13627e-19	5.40252	UP	0.096	3.40109	N	N
Heart	MR	ENSMUSG00000006219	Fblim1	1576.61	1.86974e-37	1.43388e-35	-4.45329	DOWN	0.091	-2.85585	N	N
Heart	MR	ENSMUSG00000006221	Hspb7	24596.5	0.317593	0.408199	-0.295701	N	0.527	-0.560019	N	N
Heart	MR	ENSMUSG00000006235	Epor	13.655	0.579885	0.667505	-0.257445	N	0.558	-0.88235	N	N
Heart	MR	ENSMUSG00000006269	Atp6v1b1	1.81569	0.0645119	0.102288	0.818949	N	0.507	0.680655	N	N
Heart	MR	ENSMUSG00000006273	Atp6v1b2	1502.12	0.118491	0.174955	0.235082	N	0.557	0.162765	N	N
Heart	MR	ENSMUSG00000006276	Eps15l1	708.46	0.542649	0.633684	-0.0700674	N	0.789	-0.0548792	N	N
Heart	MR	ENSMUSG00000006281	Tep1	646.917	8.36562e-12	6.88195e-11	1.35669	UP	0.115	0.953781	N	N
Heart	MR	ENSMUSG00000006288	Ttc5	287.927	0.14091	0.203593	-0.329238	N	0.554	-0.424931	N	N
Heart	MR	ENSMUSG00000006289	Osgep	400.753	0.892186	0.922735	-0.0316518	N	0.586	0.431835	N	N
Heart	MR	ENSMUSG00000006299	Aamp	1628.61	0.0393821	0.0659986	0.289607	N	0.49	0.142414	N	N
Heart	MR	ENSMUSG00000006301	Tmbim1	732.032	0.292433	0.381041	-0.247699	N	0.926	-0.0854851	N	N
Heart	MR	ENSMUSG00000006304	Arpc2	1677.07	0.206759	0.283679	-0.170344	N	0.469	-0.187322	N	N
Heart	MR	ENSMUSG00000006307	Kmt2b	879.276	2.62332e-05	8.3285e-05	0.677256	UP	0.236	0.555437	N	N
Heart	MR	ENSMUSG00000006310	Zbtb32	35.5034	0.00707015	0.0140813	1.15134	UP	0.839	0.338558	N	N
Heart	MR	ENSMUSG00000006311	Etv2	1.59384	0.00316008	0.00679254	3.23754	UP	0.363	0.744715	N	N
Heart	MR	ENSMUSG00000006313	Upk1a	5.67324	0.000169399	0.000463965	1.406	UP	0.214	1.08728	N	N
Heart	MR	ENSMUSG00000006315	Tmem147	998.815	0.0153199	0.0283481	-0.454665	DOWN	0.254	-0.480773	N	N
Heart	MR	ENSMUSG00000006333	Rps9	3290.48	0.327046	0.418362	-0.152719	N	0.874	-0.0291209	N	N
Heart	MR	ENSMUSG00000006335	Tfpt	228.075	0.829039	0.874616	0.0603613	N	0.808	-0.180367	N	N
Heart	MR	ENSMUSG00000006342	Susd2	70.7669	0.000369271	0.00095205	-1.28968	DOWN	0.32	-1.13831	N	N
Heart	MR	ENSMUSG00000006344	Ggt5	165.396	0.140596	0.20316	0.639242	N	0.925	-0.197851	N	N
Heart	MR	ENSMUSG00000006345	Ggt1	5.42285	0.397333	0.492174	0.388868	N	0.89	0.140098	N	N
Heart	MR	ENSMUSG00000006356	Crip2	7497.61	1.21615e-13	1.27858e-12	-1.68439	DOWN	0.199	-0.990236	N	N
Heart	MR	ENSMUSG00000006360	Crip1	1133.27	1.67048e-08	8.84513e-08	1.76773	UP	0.313	1.01254	N	N
Heart	MR	ENSMUSG00000006362	Cbfa2t3	239.513	1.53791e-09	9.37688e-09	-1.861	DOWN	0.426	-0.902134	N	N
Heart	MR	ENSMUSG00000006369	Fbln1	1465.72	5.07862e-11	3.79768e-10	-1.4416	DOWN	0.031	-1.19807	DOWN	DOWN
Heart	MR	ENSMUSG00000006386	Tek	984.724	0.898685	0.92758	-0.0197871	N	0.868	0.0464017	N	N
Heart	MR	ENSMUSG00000006389	Mpl	9.03757	0.786742	0.843049	0.115912	N	0.915	-0.0847319	N	N
Heart	MR	ENSMUSG00000006390	Elovl1	219.27	0.245403	0.328124	-0.166575	N	0.451	-0.203325	N	N
Heart	MR	ENSMUSG00000006392	Med8	242.388	0.00243777	0.00537211	0.327774	UP	0.792	0.0515798	N	N
Heart	MR	ENSMUSG00000006395	Hyi	155.789	2.2118e-10	1.51672e-09	1.83202	UP	0.361	0.928092	N	N
Heart	MR	ENSMUSG00000006398	Cdc20	19.2149	0.011154	0.0212138	-1.01356	DOWN	0.225	-1.03071	N	N
Heart	MR	ENSMUSG00000006403	Adamts4	40.8469	0.00450695	0.0093708	0.796066	UP	0.267	0.620715	N	N
Heart	MR	ENSMUSG00000006411	Nectin4	6.0393	0.129894	0.189802	-0.676657	N	0.706	-0.386929	N	N
Heart	MR	ENSMUSG00000006412	Pfdn2	668.314	2.16412e-05	6.97652e-05	0.678623	UP	0.253	0.274303	N	N
Heart	MR	ENSMUSG00000006418	Rnf114	894.675	0.000181987	0.000495461	-1.19972	DOWN	0.285	-1.19011	N	N
Heart	MR	ENSMUSG00000006423	C330007P06Rik	190.17	2.36652e-05	7.58474e-05	-1.74046	DOWN	0.284	-1.6858	N	N
Heart	MR	ENSMUSG00000006435	Neurl1a	16.9593	1.72e-07	7.82044e-07	-2.52423	DOWN	0.248	-1.56441	N	N
Heart	MR	ENSMUSG00000006442	Srm	186.515	0.0205871	0.0370369	-0.448069	DOWN	0.378	-0.404057	N	N
Heart	MR	ENSMUSG00000006445	Epha2	252.977	1.30083e-05	4.33632e-05	0.697638	UP	0.319	0.40218	N	N
Heart	MR	ENSMUSG00000006456	Rbm14	628.369	1.77645e-11	1.40046e-10	1.61098	UP	0.045	0.987183	UP	UP
Heart	MR	ENSMUSG00000006457	Actn3	8.40167	0.745332	0.809557	0.120315	N	0.909	0.061691	N	N
Heart	MR	ENSMUSG00000006463	Zdhhc24	161.936	9.16232e-27	3.40907e-25	1.90217	UP	0.057	1.219	N	N
Heart	MR	ENSMUSG00000006464	Bbs1	197.04	3.6042e-05	0.000111477	1.06375	UP	0.493	0.492307	N	N
Heart	MR	ENSMUSG00000006469	Slc34a3	0.365253	0.422608	0.517813	0.484417	N	0.293	0.249725	N	N
Heart	MR	ENSMUSG00000006471	Ndor1	169.178	0.480315	0.575144	-0.139711	N	0.592	-0.180973	N	N
Heart	MR	ENSMUSG00000006476	Nsmf	433.855	7.22822e-09	4.04288e-08	2.025	UP	0.314	1.56085	N	N
Heart	MR	ENSMUSG00000006494	Pdk1	2616.37	0.60921	0.694601	0.230981	N	0.865	-0.346638	N	N
Heart	MR	ENSMUSG00000006498	Ptbp1	654.548	0.109258	0.162978	-0.234699	N	0.406	-0.231221	N	N
Heart	MR	ENSMUSG00000006517	Mvd	176.144	3.57177e-08	1.80757e-07	1.47499	UP	0.357	0.762131	N	N
Heart	MR	ENSMUSG00000006519	Cyba	626.666	0.00317707	0.00682376	0.727234	UP	0.678	0.295535	N	N
Heart	MR	ENSMUSG00000006522	Itih3	240.961	4.9161e-13	4.71919e-12	3.92614	UP	0.038	3.05218	UP	UP
Heart	MR	ENSMUSG00000006526	Stimate	112.183	5.61829e-22	1.39991e-20	-1.53026	DOWN	0.042	-1.1098	DOWN	DOWN
Heart	MR	ENSMUSG00000006527	Sfmbt1	195.234	4.46249e-49	6.62367e-47	-1.89731	DOWN	0.012	-1.25121	DOWN	DOWN
Heart	MR	ENSMUSG00000006529	Itih1	35.071	3.52446e-07	1.51704e-06	3.04509	UP	0.059	2.27029	N	N
Heart	MR	ENSMUSG00000006538	Ihh	0.724226	0.60881	0.694203	-0.265001	N	0.739	-0.133491	N	N
Heart	MR	ENSMUSG00000006542	Prkag3	43.2362	0.443088	0.538385	-0.179923	N	0.613	-0.23194	N	N
Heart	MR	ENSMUSG00000006567	Atp7b	84.8202	2.94506e-06	1.09608e-05	2.43379	UP	0.337	1.97766	N	N
Heart	MR	ENSMUSG00000006575	Rundc3a	5.48377	0.0522483	0.0851216	-0.91043	N	0.214	-2.47799	N	N
Heart	MR	ENSMUSG00000006576	Slc4a3	3455.1	0.0171528	0.0314278	-0.688277	DOWN	0.41	-0.731103	N	N
Heart	MR	ENSMUSG00000006585	Cdt1	40.3049	0.131056	0.191196	-0.597437	N	0.523	-0.819722	N	N
Heart	MR	ENSMUSG00000006586	Runx1t1	434.492	0.00284721	0.00618553	1.12636	UP	0.53	0.817585	N	N
Heart	MR	ENSMUSG00000006587	Snai3	19.9199	0.335525	0.427405	-0.470017	N	0.905	0.221542	N	N
Heart	MR	ENSMUSG00000006589	Aprt	421.176	0.00509422	0.0104535	0.629375	UP	0.718	0.258572	N	N
Heart	MR	ENSMUSG00000006599	Gtf2h1	274.684	4.51287e-05	0.000137306	-0.545233	DOWN	0.097	-0.420797	N	N
Heart	MR	ENSMUSG00000006611	Hfe	371.683	3.22921e-05	0.000100737	-1.3677	DOWN	0.417	-0.871775	N	N
Heart	MR	ENSMUSG00000006638	Abhd1	53.4002	5.13716e-05	0.000154664	1.36718	UP	0.645	0.406015	N	N
Heart	MR	ENSMUSG00000006641	Slc5a6	384.979	5.65877e-18	9.52606e-17	1.44262	UP	0.112	1.31507	N	N
Heart	MR	ENSMUSG00000006642	Tcf23	27.1275	0.00121074	0.00284139	1.2502	UP	0.267	1.71834	N	N
Heart	MR	ENSMUSG00000006649	Nphs1	149.906	5.78296e-05	0.000172489	3.82621	UP	0.905	0.396219	N	N
Heart	MR	ENSMUSG00000006651	Aplp1	536.077	6.40314e-08	3.10791e-07	2.16629	UP	0.406	1.39313	N	N
Heart	MR	ENSMUSG00000006673	Qrich1	892.16	0.0329596	0.0563645	0.313505	N	0.2	0.328361	N	N
Heart	MR	ENSMUSG00000006675	P4htm	385.169	7.20475e-08	3.47378e-07	1.02158	UP	0.49	0.445161	N	N
Heart	MR	ENSMUSG00000006676	Usp19	2138.63	0.1438	0.207139	0.229771	N	0.534	0.313843	N	N
Heart	MR	ENSMUSG00000006678	Pola1	187.16	0.00379067	0.00800793	0.643816	UP	0.419	0.485062	N	N
Heart	MR	ENSMUSG00000006699	Cdc42	1996.61	0.000285116	0.000750757	-0.707075	DOWN	0.131	-0.649148	N	N
Heart	MR	ENSMUSG00000006705	Pknox1	194.69	0.96383	0.974562	0.0039604	N	0.964	0.00489378	N	N
Heart	MR	ENSMUSG00000006711	D130043K22Rik	52.239	3.8934e-05	0.000119672	2.39977	UP	0.423	1.93472	N	N
Heart	MR	ENSMUSG00000006715	Gmnn	129.013	0.000462397	0.00116733	-2.0831	DOWN	0.761	-0.755844	N	N
Heart	MR	ENSMUSG00000006717	Acot13	2050.74	9.58252e-11	6.90381e-10	-1.25917	DOWN	0.056	-1.16183	N	N
Heart	MR	ENSMUSG00000006724	Cyp27b1	1.35783	0.422565	0.517813	-0.406206	N	0.718	-0.142068	N	N
Heart	MR	ENSMUSG00000006728	Cdk4	723.021	0.0118823	0.0224352	0.384607	UP	0.149	2.27831	N	N
Heart	MR	ENSMUSG00000006731	B4galnt1	153.028	0.00207491	0.00463388	1.45256	UP	0.776	0.247367	N	N
Heart	MR	ENSMUSG00000006732	Mettl1	99.2225	0.332056	0.423868	0.195603	N	0.758	0.165514	N	N
Heart	MR	ENSMUSG00000006736	Tspan31	423.164	0.000268446	0.000710571	-0.671704	DOWN	0.508	-0.329782	N	N
Heart	MR	ENSMUSG00000006740	Kif5b	3043.1	0.231529	0.312447	0.299187	N	0.689	0.306419	N	N
Heart	MR	ENSMUSG00000006763	Saal1	152.733	0.000181701	0.000494813	1.3065	UP	0.567	0.575403	N	N
Heart	MR	ENSMUSG00000006764	Tph2	1.43685	6.86265e-05	0.00020216	4.28045	UP	0.014	14.0262	UP	UP
Heart	MR	ENSMUSG00000006777	Krt23	2.00675	0.0417624	0.0695905	1.21119	N	0.466	0.376086	N	N
Heart	MR	ENSMUSG00000006782	Cnp	241.957	0.073722	0.115132	0.387187	N	0.867	0.0952617	N	N
Heart	MR	ENSMUSG00000006784	Ttc25	11.6371	0.792991	0.848295	-0.108707	N	0.526	0.867778	N	N
Heart	MR	ENSMUSG00000006800	Sulf2	1558.88	1.94931e-14	2.28036e-13	1.72328	UP	0.172	1.67857	N	N
Heart	MR	ENSMUSG00000006818	Sod2	10197	0.629849	0.713009	-0.113194	N	0.726	-0.21979	N	N
Heart	MR	ENSMUSG00000006850	Tmco6	137.547	1.58573e-06	6.18171e-06	1.14238	UP	0.429	0.570791	N	N
Heart	MR	ENSMUSG00000006920	Ezh1	1115.78	3.28183e-09	1.91797e-08	1.16694	UP	0.19	0.707613	N	N
Heart	MR	ENSMUSG00000006931	P3h4	285.359	0.0655131	0.103709	-0.534642	N	0.874	0.160799	N	N
Heart	MR	ENSMUSG00000006932	Ctnnb1	6359.23	0.00042338	0.0010771	-0.41276	DOWN	0.088	-0.32722	N	N
Heart	MR	ENSMUSG00000006941	Eif1b	695.599	0.405151	0.499973	-0.118657	N	0.409	-0.408703	N	N
Heart	MR	ENSMUSG00000006948	Klk4	3.14884	0.000108382	0.00030746	3.78761	UP	0.437	0.96058	N	N
Heart	MR	ENSMUSG00000006958	Chrd	43.2498	0.313044	0.403894	-0.258224	N	0.455	-0.228871	N	N
Heart	MR	ENSMUSG00000006998	Psmd2	5188.51	0.0249097	0.0439261	0.265569	UP	0.441	0.188071	N	N
Heart	MR	ENSMUSG00000007021	Syngr3	6.00156	0.0274235	0.0477912	1.29247	UP	0.895	0.199098	N	N
Heart	MR	ENSMUSG00000007029	Vars	1336	1.48158e-10	1.04666e-09	1.26703	UP	0.171	0.794812	N	N
Heart	MR	ENSMUSG00000007030	Vwa7	574.245	9.9435e-11	7.15642e-10	1.99646	UP	0.174	2.19363	N	N
Heart	MR	ENSMUSG00000007033	Hspa1l	181.445	0.184333	0.256991	0.57872	N	0.874	-0.277261	N	N
Heart	MR	ENSMUSG00000007034	Slc44a4	2.20055	0.19374	0.268243	0.767522	N	0.815	-0.211181	N	N
Heart	MR	ENSMUSG00000007035	Msh5	87.0555	4.57255e-104	7.01327e-101	4.97612	UP	0.001	3.4936	UP	UP
Heart	MR	ENSMUSG00000007036	Abhd16a	823.018	0.736578	0.80209	0.0537503	N	0.718	-0.110216	N	N
Heart	MR	ENSMUSG00000007038	Neu1	244.423	0.702589	0.774387	0.0791365	N	0.673	0.27025	N	N
Heart	MR	ENSMUSG00000007039	Ddah2	699.847	1.51875e-20	3.28602e-19	1.95801	UP	0.061	1.21106	N	N
Heart	MR	ENSMUSG00000007041	Clic1	629.96	0.00036933	0.00095205	0.836389	UP	0.449	0.432337	N	N
Heart	MR	ENSMUSG00000007050	Lsm2	176.793	0.421284	0.516596	0.178172	N	0.689	-0.204038	N	N
Heart	MR	ENSMUSG00000007080	Pole	113.029	4.73679e-05	0.000143392	1.43143	UP	0.296	1.25533	N	N
Heart	MR	ENSMUSG00000007097	Atp1a2	6757.25	2.16332e-10	1.48422e-09	-2.38556	DOWN	0.76	-0.491465	N	N
Heart	MR	ENSMUSG00000007107	Atp1a4	7.26275	0.220522	0.299762	-0.611757	N	0.689	0.373557	N	N
Heart	MR	ENSMUSG00000007122	Casq1	269.82	0.0775519	0.120528	0.790184	N	0.614	0.779213	N	N
Heart	MR	ENSMUSG00000007207	Stx1a	21.6025	0.756183	0.818307	-0.0983559	N	0.524	-0.316582	N	N
Heart	MR	ENSMUSG00000007279	Scube2	263.418	0.180554	0.252413	0.540317	N	0.436	1.73315	N	N
Heart	MR	ENSMUSG00000007338	Mrpl49	541.42	0.248401	0.331553	0.180975	N	0.753	0.0843067	N	N
Heart	MR	ENSMUSG00000007379	Dennd2c	61.888	0.000243202	0.000647975	0.593571	UP	0.18	0.5833	N	N
Heart	MR	ENSMUSG00000007411	Mark3	975.003	0.0664625	0.104983	-0.260786	N	0.428	-0.300649	N	N
Heart	MR	ENSMUSG00000007415	Gatad1	521.162	2.35233e-05	7.54275e-05	-1.90938	DOWN	0.403	-1.49395	N	N
Heart	MR	ENSMUSG00000007458	M6pr	732.584	0.0145812	0.0271264	-0.456333	DOWN	0.441	-0.413612	N	N
Heart	MR	ENSMUSG00000007564	Ppp2r1a	3128.7	0.144861	0.208516	0.254361	N	0.808	0.0903382	N	N
Heart	MR	ENSMUSG00000007570	Fance	441.028	4.53169e-12	3.8734e-11	2.78975	UP	0.219	1.76737	N	N
Heart	MR	ENSMUSG00000007603	Dus3l	347.234	4.50786e-08	2.23756e-07	1.04552	UP	0.238	0.819057	N	N
Heart	MR	ENSMUSG00000007613	Tgfbr1	342.054	0.599374	0.685823	-0.115545	N	0.856	-0.0862468	N	N
Heart	MR	ENSMUSG00000007617	Homer1	747.47	0.196191	0.271175	-0.303886	N	0.484	-0.306116	N	N
Heart	MR	ENSMUSG00000007646	Rad51c	61.4013	1.48523e-05	4.91775e-05	1.9984	UP	0.41	1.31138	N	N
Heart	MR	ENSMUSG00000007653	Gabrb2	3.61352	2.26438e-06	8.59667e-06	3.28983	UP	0.034	1.53717	UP	UP
Heart	MR	ENSMUSG00000007655	Cav1	5588.31	0.137117	0.198845	-0.445148	N	0.492	-0.610905	N	N
Heart	MR	ENSMUSG00000007659	Bcl2l1	1236.69	2.37019e-10	1.62212e-09	1.14658	UP	0.37	0.573052	N	N
Heart	MR	ENSMUSG00000007670	Khsrp	584.37	0.000456988	0.0011543	-0.606605	DOWN	0.333	-0.377122	N	N
Heart	MR	ENSMUSG00000007682	Dio2	19.9552	2.51681e-13	2.52485e-12	-2.69264	DOWN	0.052	-1.65468	N	N
Heart	MR	ENSMUSG00000007721	Ccdc124	365.507	5.54244e-05	0.000166177	-1.31374	DOWN	0.175	-1.26866	N	N
Heart	MR	ENSMUSG00000007739	Cct4	1673.44	0.317551	0.408184	-0.103821	N	0.421	-0.140687	N	N
Heart	MR	ENSMUSG00000007783	Cpt1c	148.817	0.211019	0.28852	-0.536211	N	0.592	-0.894303	N	N
Heart	MR	ENSMUSG00000007812	Zfp655	411.236	0.412702	0.507793	-0.137032	N	0.722	-0.105974	N	N
Heart	MR	ENSMUSG00000007815	Rhoa	3627.27	0.530202	0.622197	-0.0474361	N	0.964	0.0835066	N	N
Heart	MR	ENSMUSG00000007817	Zmiz1	1482.49	0.375018	0.469802	0.207353	N	0.686	0.25679	N	N
Heart	MR	ENSMUSG00000007833	Aldh16a1	239.186	0.000118554	0.000334324	-0.853972	DOWN	0.105	-0.673835	N	N
Heart	MR	ENSMUSG00000007837	Prrg2	50.8388	2.30531e-05	7.40403e-05	-0.905743	DOWN	0.158	-0.689767	N	N
Heart	MR	ENSMUSG00000007850	Hnrnph1	1293.08	0.00422869	0.00883767	-1.41917	DOWN	0.292	-2.26779	N	N
Heart	MR	ENSMUSG00000007867	Ift43	419.385	0.0262188	0.0460288	0.666545	UP	0.831	0.169525	N	N
Heart	MR	ENSMUSG00000007872	Id3	789.488	0.0890358	0.135987	-0.348878	N	0.458	-0.33947	N	N
Heart	MR	ENSMUSG00000007880	Arid1a	1490.06	0.358453	0.451962	0.0954841	N	0.407	1.55055	N	N
Heart	MR	ENSMUSG00000007888	Crlf1	9.54665	0.979973	0.98674	0.0106485	N	0.615	-0.397631	N	N
Heart	MR	ENSMUSG00000007891	Ctsd	16327.8	0.118833	0.175347	-0.405925	N	0.437	-0.564513	N	N
Heart	MR	ENSMUSG00000007892	Rplp1	5105.02	0.070255	0.110418	0.406133	N	0.683	0.230881	N	N
Heart	MR	ENSMUSG00000007908	Hmgcll1	4.90321	0.0453713	0.0749796	1.21861	N	0.686	0.603705	N	N
Heart	MR	ENSMUSG00000007946	Phox2a	1.35359	0.00594846	0.0120329	-2.18274	DOWN	0.43	-0.633178	N	N
Heart	MR	ENSMUSG00000007950	Abhd8	428.33	0.0048577	0.0100278	-0.689099	DOWN	0.219	-0.756621	N	N
Heart	MR	ENSMUSG00000007987	Ift22	179.787	4.34041e-14	4.85142e-13	1.07939	UP	0.003	1.31969	UP	UP
Heart	MR	ENSMUSG00000007989	Fzd3	126.216	0.00251763	0.00553504	0.935018	UP	0.534	0.466988	N	N
Heart	MR	ENSMUSG00000008028	1700008O03Rik	1.00541	0.0362576	0.0613283	-2.49364	N	0.446	-0.606338	N	N
Heart	MR	ENSMUSG00000008036	Ap2s1	855.462	7.95097e-29	3.54049e-27	1.55525	UP	0.001	1.00842	UP	UP
Heart	MR	ENSMUSG00000008090	Fgfrl1	345.057	0.195766	0.270749	0.277716	N	0.956	-0.0238603	N	N
Heart	MR	ENSMUSG00000008136	Fhl2	17419.9	0.163884	0.232359	-0.458816	N	0.504	-0.514624	N	N
Heart	MR	ENSMUSG00000008140	Emc10	1401.02	0.00849361	0.0166071	0.451057	UP	0.123	20.479	N	N
Heart	MR	ENSMUSG00000008153	Clstn3	41.4513	1.47326e-13	1.53139e-12	3.21312	UP	0.115	2.0075	N	N
Heart	MR	ENSMUSG00000008167	Fbxw9	90.7793	7.64352e-21	1.69632e-19	1.43683	UP	0.093	0.820787	N	N
Heart	MR	ENSMUSG00000008193	Spib	4.22399	2.57274e-10	1.75033e-09	-3.95606	DOWN	0.02	-1.84344	DOWN	DOWN
Heart	MR	ENSMUSG00000008200	Fnbp4	367.726	0.00553897	0.0112856	0.665105	UP	0.403	0.441756	N	N
Heart	MR	ENSMUSG00000008206	Cers4	265.144	0.0111617	0.0212227	-1.94565	DOWN	0.656	-1.65786	N	N
Heart	MR	ENSMUSG00000008226	Scrn3	551.949	8.88477e-11	6.42123e-10	-1.26865	DOWN	0.165	-1.09266	N	N
Heart	MR	ENSMUSG00000008301	Phax	320.466	1.14489e-08	6.21227e-08	0.616182	UP	0.308	0.312976	N	N
Heart	MR	ENSMUSG00000008305	Tle1	185.813	4.47345e-13	4.33648e-12	-1.43115	DOWN	0.123	-1.27264	N	N
Heart	MR	ENSMUSG00000008318	Relt	36.4361	0.00393413	0.00828059	-0.929056	DOWN	0.528	-0.590094	N	N
Heart	MR	ENSMUSG00000008333	Snrpb2	480.669	2.18298e-06	8.32427e-06	1.045	UP	0.406	0.515282	N	N
Heart	MR	ENSMUSG00000008373	Prpf31	466.496	4.21212e-09	2.4257e-08	0.961069	UP	0.263	0.484581	N	N
Heart	MR	ENSMUSG00000008384	Sertad1	183.056	0.719713	0.787689	0.0872341	N	0.913	-0.0703946	N	N
Heart	MR	ENSMUSG00000008393	Carhsp1	478.171	1.85315e-08	9.74881e-08	-0.979277	DOWN	0.06	-1.03638	N	N
Heart	MR	ENSMUSG00000008398	Elk3	706.003	0.663752	0.74129	-0.0995159	N	0.66	-0.252365	N	N
Heart	MR	ENSMUSG00000008429	Herpud2	732.571	0.000102509	0.000292061	0.555212	UP	0.248	0.510863	N	N
Heart	MR	ENSMUSG00000008435	Rdh13	317.462	0.0330389	0.0564932	-0.541391	N	0.928	-0.0734163	N	N
Heart	MR	ENSMUSG00000008450	Nutf2	587.204	4.78546e-07	2.01521e-06	1.63871	UP	0.364	0.943332	N	N
Heart	MR	ENSMUSG00000008461	Fut1	2.31144	0.018293	0.033296	1.68732	UP	0.926	0.12148	N	N
Heart	MR	ENSMUSG00000008475	Arpc5	568.68	0.179021	0.250654	-0.248893	N	0.253	-0.259759	N	N
Heart	MR	ENSMUSG00000008482	Rnf151	43.2697	1.3707e-07	6.3366e-07	3.90645	UP	0.171	2.62392	N	N
Heart	MR	ENSMUSG00000008489	Elavl2	1.49798	0.284396	0.372255	-0.533404	N	0.677	-0.19074	N	N
Heart	MR	ENSMUSG00000008496	Pou2f2	10.1668	1.84216e-06	7.11702e-06	-2.33781	DOWN	0.506	-0.856203	N	N
Heart	MR	ENSMUSG00000008540	Mgst1	566.941	0.390395	0.485452	0.182296	N	0.725	0.123949	N	N
Heart	MR	ENSMUSG00000008575	Nfib	1709.09	1.3519e-05	4.49787e-05	-1.33006	DOWN	0.657	-0.417844	N	N
Heart	MR	ENSMUSG00000008590	Htr3b	0.763585	0.0731629	0.114402	1.25682	N	0.2	0.660629	N	N
Heart	MR	ENSMUSG00000008601	Rab25	26.7161	9.90613e-17	1.46879e-15	7.55485	UP	0.14	3.06845	N	N
Heart	MR	ENSMUSG00000008604	Ubqln4	745.147	8.37078e-08	3.99137e-07	-1.3933	DOWN	0.691	-0.394865	N	N
Heart	MR	ENSMUSG00000008658	Rbfox1	894.239	0.00424024	0.00885779	0.675265	UP	0.524	0.40718	N	N
Heart	MR	ENSMUSG00000008668	Rps18	3448.69	1.9928e-06	7.64764e-06	0.906558	UP	0.33	0.454865	N	N
Heart	MR	ENSMUSG00000008683	Rps15a	2149.99	0.0718787	0.112662	0.357312	N	0.788	0.0669061	N	N
Heart	MR	ENSMUSG00000008690	Ncaph2	1181.47	0.000270492	0.000715437	1.13075	UP	0.273	1.32265	N	N
Heart	MR	ENSMUSG00000008730	Hipk1	1799.84	0.833858	0.878804	-0.0575654	N	0.974	-0.0274345	N	N
Heart	MR	ENSMUSG00000008734	Gprc5b	1396.35	0.0181806	0.0331264	-0.952868	DOWN	0.568	-0.902555	N	N
Heart	MR	ENSMUSG00000008763	Man1a2	385.863	0.000349109	0.000904145	-0.781072	DOWN	0.979	-0.0176853	N	N
Heart	MR	ENSMUSG00000008822	Acyp1	263.117	0.426618	0.5218	0.303662	N	0.68	-0.565138	N	N
Heart	MR	ENSMUSG00000008845	Cd163	351.634	0.389644	0.484563	-0.368197	N	0.587	-0.919429	N	N
Heart	MR	ENSMUSG00000008855	Hdac5	2027.18	0.0921275	0.140135	0.287367	N	0.935	0.0223308	N	N
Heart	MR	ENSMUSG00000008859	Rala	478.801	4.70369e-06	1.68649e-05	-0.484209	DOWN	0.096	-0.328599	N	N
Heart	MR	ENSMUSG00000008874	Clec3a	6.19283	0.317522	0.408184	0.523126	N	0.814	0.241688	N	N
Heart	MR	ENSMUSG00000008892	Vdac3	3418.85	0.000335024	0.000870773	-0.410004	DOWN	0.248	-0.247383	N	N
Heart	MR	ENSMUSG00000008932	Slc1a7	22.1335	0.00881361	0.0171646	1.61549	UP	0.505	1.37457	N	N
Heart	MR	ENSMUSG00000008958	Vps72	265.356	0.907455	0.933839	0.0200653	N	0.886	0.0515769	N	N
Heart	MR	ENSMUSG00000008976	Gabpa	842.827	0.92216	0.944185	0.0217026	N	0.869	-0.0971466	N	N
Heart	MR	ENSMUSG00000008999	Bmp7	308.769	1.85169e-64	5.68015e-62	4.79438	UP	0.038	3.95424	UP	UP
Heart	MR	ENSMUSG00000009013	Dynll1	799.663	0.549295	0.639439	0.17838	N	0.869	-0.148656	N	N
Heart	MR	ENSMUSG00000009030	Pdcl	268.034	0.650765	0.730576	-0.0942607	N	0.902	-0.0612743	N	N
Heart	MR	ENSMUSG00000009035	Tmem184b	744.888	0.946987	0.962749	-0.0096835	N	0.595	-0.0713489	N	N
Heart	MR	ENSMUSG00000009070	Rsph14	0.245396	0.948833	0.963632	0.0196696	N	0.93	0.0181484	N	N
Heart	MR	ENSMUSG00000009073	Nf2	2151.22	0.328951	0.420487	0.188761	N	0.459	0.542755	N	N
Heart	MR	ENSMUSG00000009075	Cabp7	2.34219	0.0709519	0.111412	1.39756	N	0.602	0.3183	N	N
Heart	MR	ENSMUSG00000009076	Zmat5	218.289	0.390882	0.48588	-0.156365	N	0.461	-0.369362	N	N
Heart	MR	ENSMUSG00000009079	Ewsr1	2200.34	2.04063e-23	5.89307e-22	1.1706	UP	0.02	0.781073	UP	UP
Heart	MR	ENSMUSG00000009090	Ap1b1	1115.87	0.0113477	0.0215291	-0.345866	DOWN	0.517	-0.19892	N	N
Heart	MR	ENSMUSG00000009092	Derl3	22.5583	2.22189e-11	1.72697e-10	2.83095	UP	0.117	1.81985	N	N
Heart	MR	ENSMUSG00000009108	Gnat2	31.4942	0.0368662	0.0622509	1.11595	N	0.999	0.0046363	N	N
Heart	MR	ENSMUSG00000009112	Bcl2l13	1296.73	2.1089e-07	9.42722e-07	-0.691916	DOWN	0.214	-0.400194	N	N
Heart	MR	ENSMUSG00000009114	2610028H24Rik	3.42701	0.0557405	0.0901513	-0.943947	N	0.386	-0.776447	N	N
Heart	MR	ENSMUSG00000009115	Spatc1l	4.29483	0.0821805	0.126771	0.785402	N	0.441	0.839263	N	N
Heart	MR	ENSMUSG00000009145	Dqx1	7.17805	0.459698	0.555187	-0.268614	N	0.81	-0.266321	N	N
Heart	MR	ENSMUSG00000009207	Lnpk	252.298	0.262325	0.347384	0.317779	N	0.418	0.403115	N	N
Heart	MR	ENSMUSG00000009210	Prr29	11.0828	0.18781	0.261081	-0.592697	N	0.75	-0.449635	N	N
Heart	MR	ENSMUSG00000009214	Mymk	0.819199	0.063595	0.101009	1.52269	N	0.402	0.686722	N	N
Heart	MR	ENSMUSG00000009216	Fam163b	4.25288	2.23756e-07	9.96363e-07	-3.57685	DOWN	0.303	-1.24075	N	N
Heart	MR	ENSMUSG00000009246	Trpm5	0.772845	0.224265	0.304131	-0.804409	N	0.171	-32.9452	N	N
Heart	MR	ENSMUSG00000009281	Rarres2	1285.2	4.2324e-12	3.62657e-11	2.21617	UP	0.222	1.27696	N	N
Heart	MR	ENSMUSG00000009291	Pttg1ip	1076.29	0.00127758	0.00298153	-0.614955	DOWN	0.707	-0.206243	N	N
Heart	MR	ENSMUSG00000009292	Trpm2	28.8804	0.0294263	0.050947	1.00217	N	0.937	0.0944875	N	N
Heart	MR	ENSMUSG00000009293	Ube2g2	983.854	0.210903	0.28842	-0.104256	N	0.254	-1.4851	N	N
Heart	MR	ENSMUSG00000009350	Mpo	5.56373	NA	NA	0.209939	NA	0.411	0.659303	N	N
Heart	MR	ENSMUSG00000009356	Lpo	0.431113	0.734058	0.800011	0.188552	N	0.935	-0.0222019	N	N
Heart	MR	ENSMUSG00000009376	Met	286.011	0.0915981	0.139484	-0.672964	N	0.676	-0.740593	N	N
Heart	MR	ENSMUSG00000009378	Slc16a12	41.7159	0.888675	0.919793	0.0598883	N	0.792	0.414078	N	N
Heart	MR	ENSMUSG00000009394	Syn2	47.5795	1.20959e-12	1.10944e-11	-3.45813	DOWN	0.044	-2.89626	DOWN	DOWN
Heart	MR	ENSMUSG00000009406	Elk1	299.094	0.000184461	0.000501832	-0.464707	DOWN	0.205	-0.44893	N	N
Heart	MR	ENSMUSG00000009418	Nav1	985.926	2.69059e-21	6.26323e-20	-1.94484	DOWN	0.128	-1.38913	N	N
Heart	MR	ENSMUSG00000009470	Tnpo1	849.673	0.000379439	0.000976288	-0.841754	DOWN	0.809	-0.166068	N	N
Heart	MR	ENSMUSG00000009487	Otog	0.493534	0.367445	0.46155	-0.741086	N	0.468	-0.350969	N	N
Heart	MR	ENSMUSG00000009545	Kcnq1	1643.6	5.29226e-09	3.01504e-08	1.11776	UP	0.225	0.672872	N	N
Heart	MR	ENSMUSG00000009549	Srp14	946.774	0.179692	0.251492	0.421444	N	0.954	-0.0541551	N	N
Heart	MR	ENSMUSG00000009555	Cdk9	361.771	0.0553818	0.0896132	-0.338337	N	0.371	-0.425223	N	N
Heart	MR	ENSMUSG00000009563	Tor2a	102.351	0.133656	0.194599	-0.288522	N	0.61	-0.246108	N	N
Heart	MR	ENSMUSG00000009566	Fpgs	206.609	0.00163217	0.00373269	1.13295	UP	0.587	0.533751	N	N
Heart	MR	ENSMUSG00000009569	Mrtfb	531.021	0.0487826	0.0799471	-0.345631	N	0.81	0.125178	N	N
Heart	MR	ENSMUSG00000009575	Cbx5	752.756	1.05007e-09	6.55596e-09	-1.76851	DOWN	0.484	-0.711922	N	N
Heart	MR	ENSMUSG00000009588	St6galnac1	1.37548	0.000578742	0.00143506	4.28051	UP	0.057	0.955043	N	N
Heart	MR	ENSMUSG00000009614	Sardh	113.133	2.94715e-05	9.2734e-05	-1.71278	DOWN	0.115	-1.87278	N	N
Heart	MR	ENSMUSG00000009621	Vav2	886.835	0.985102	0.989907	0.0091481	N	0.653	-0.621282	N	N
Heart	MR	ENSMUSG00000009630	Ppp2cb	686.329	0.527611	0.619789	0.101935	N	0.829	-0.0666631	N	N
Heart	MR	ENSMUSG00000009640	Dmap1	301.567	2.9185e-32	1.63768e-30	1.04259	UP	0.001	0.757326	UP	UP
Heart	MR	ENSMUSG00000009646	Pla2g12b	1.09681	0.0666928	0.105287	1.07003	N	0.134	2.44942	N	N
Heart	MR	ENSMUSG00000009647	Mcu	439.711	0.491878	0.586042	-0.189042	N	0.56	-0.45356	N	N
Heart	MR	ENSMUSG00000009654	Oit3	5.72129	0.0202369	0.0364878	1.30726	UP	0.258	0.781712	N	N
Heart	MR	ENSMUSG00000009681	Bcr	511.048	9.45183e-07	3.80499e-06	1.24868	UP	0.248	0.841738	N	N
Heart	MR	ENSMUSG00000009731	Kcnd1	28.8851	7.22979e-05	0.000212025	2.37021	UP	0.64	0.899484	N	N
Heart	MR	ENSMUSG00000009733	Tfcp2	283.418	0.0073366	0.0145522	0.442837	UP	0.319	0.436655	N	N
Heart	MR	ENSMUSG00000009734	Pou6f2	0.679095	0.661959	0.739834	0.190729	N	0.429	0.269143	N	N
Heart	MR	ENSMUSG00000009739	Pou6f1	160.298	0.938509	0.956254	0.0259369	N	0.529	1.04876	N	N
Heart	MR	ENSMUSG00000009741	Ubp1	455.168	0.118715	0.175229	-0.463425	N	0.808	-0.238359	N	N
Heart	MR	ENSMUSG00000009772	Nuak2	65.0566	0.987501	0.991307	0.00361966	N	0.707	-0.161309	N	N
Heart	MR	ENSMUSG00000009828	Cilk1	265.837	1.69541e-08	8.9682e-08	-0.925923	DOWN	0.092	-0.740601	N	N
Heart	MR	ENSMUSG00000009863	Sdhb	7619.08	1.70026e-05	5.58022e-05	-0.743634	DOWN	0.218	-0.486748	N	N
Heart	MR	ENSMUSG00000009894	Snap47	333.75	7.85718e-148	5.42303e-144	-2.84405	DOWN	0.001	-2.0305	DOWN	DOWN
Heart	MR	ENSMUSG00000009900	Wnt3a	7.11078	0.000118937	0.000335337	8.71313	UP	0.402	1.68819	N	N
Heart	MR	ENSMUSG00000009905	Kdsr	332.378	0.00182489	0.00412877	0.90903	UP	0.683	0.367339	N	N
Heart	MR	ENSMUSG00000009907	Vps4b	442.078	0.214418	0.292443	-0.256699	N	0.673	-0.217455	N	N
Heart	MR	ENSMUSG00000009927	Rps25	2841.02	0.00518832	0.0106355	0.258542	UP	0.956	0.0111747	N	N
Heart	MR	ENSMUSG00000009995	Taz	308.349	1.20977e-16	1.76748e-15	-2.07937	DOWN	0.171	-1.27813	N	N
Heart	MR	ENSMUSG00000010025	Aldh3a2	778.296	0.0802805	0.124306	0.490462	N	0.883	0.115791	N	N
Heart	MR	ENSMUSG00000010044	Zmynd10	5.97858	0.0614305	0.0980785	-1.05217	N	0.274	-0.988073	N	N
Heart	MR	ENSMUSG00000010045	Tmem115	623.231	0.000455829	0.00115158	0.648792	UP	0.526	0.288143	N	N
Heart	MR	ENSMUSG00000010047	Hyal2	272.938	0.00253737	0.00557471	-0.479723	DOWN	0.361	-0.25782	N	N
Heart	MR	ENSMUSG00000010048	Ifrd2	505.238	0.893206	0.923613	0.0168248	N	0.64	-0.0453945	N	N
Heart	MR	ENSMUSG00000010051	Hyal1	62.0321	0.971876	0.980316	0.0157001	N	0.987	-0.0274467	N	N
Heart	MR	ENSMUSG00000010054	Tusc2	574.703	0.0762059	0.118703	0.535577	N	0.981	0.0221803	N	N
Heart	MR	ENSMUSG00000010057	Nprl2	190.639	0.316635	0.407347	0.142544	N	0.898	0.0357247	N	N
Heart	MR	ENSMUSG00000010064	Slc38a3	1244.65	0.000205579	0.000555561	-0.614643	DOWN	0.161	-0.455625	N	N
Heart	MR	ENSMUSG00000010066	Cacna2d2	90.366	0.000420872	0.00107131	1.46558	UP	0.303	1.52376	N	N
Heart	MR	ENSMUSG00000010067	Rassf1	249.392	2.32583e-07	1.03267e-06	-1.06873	DOWN	0.165	-1.06609	N	N
Heart	MR	ENSMUSG00000010080	Epn3	369.665	0.493602	0.587842	-0.349235	N	0.437	-2.71701	N	N
Heart	MR	ENSMUSG00000010086	Rnf112	8.52827	0.000491084	0.00123365	1.47776	UP	0.077	1.21218	N	N
Heart	MR	ENSMUSG00000010095	Slc3a2	991.059	1.51732e-12	1.36539e-11	1.10948	UP	0.033	0.764844	UP	UP
Heart	MR	ENSMUSG00000010097	Nxf1	578.736	0.292911	0.381556	0.138542	N	0.994	0.00415104	N	N
Heart	MR	ENSMUSG00000010110	Stx5a	464.468	0.594257	0.680926	0.0854841	N	0.872	-0.0349242	N	N
Heart	MR	ENSMUSG00000010122	Slc47a1	339.506	6.02171e-29	2.72537e-27	-7.01576	DOWN	0.272	-3.25633	N	N
Heart	MR	ENSMUSG00000010136	Pifo	2.00917	0.0927798	0.14105	-1.02711	N	0.186	-0.733132	N	N
Heart	MR	ENSMUSG00000010142	Tnfrsf13b	6.00796	0.000262548	0.000696695	-2.84347	DOWN	0.527	-1.07482	N	N
Heart	MR	ENSMUSG00000010175	Prox1	1148.96	2.3203e-07	1.03055e-06	-1.07501	DOWN	0.475	-0.371672	N	N
Heart	MR	ENSMUSG00000010277	2610507B11Rik	6043.04	0.38735	0.482101	-0.216092	N	0.723	0.320635	N	N
Heart	MR	ENSMUSG00000010290	AI597479	280.265	5.64031e-17	8.60319e-16	-1.50404	DOWN	0.177	-0.852824	N	N
Heart	MR	ENSMUSG00000010307	Tmem86a	189.438	0.0427655	0.0711075	-0.805555	N	0.712	-0.480948	N	N
Heart	MR	ENSMUSG00000010342	Tex14	24.2257	0.121637	0.179025	0.793747	N	0.757	-0.621089	N	N
Heart	MR	ENSMUSG00000010392	Gosr1	460.123	0.0933364	0.141787	-0.370456	N	0.505	-0.381567	N	N
Heart	MR	ENSMUSG00000010406	Mrpl52	502.786	0.0831736	0.128111	-0.457331	N	0.449	-0.564811	N	N
Heart	MR	ENSMUSG00000010453	Kansl3	880.246	1.2231e-18	2.17573e-17	-0.903067	DOWN	0.299	-0.411284	N	N
Heart	MR	ENSMUSG00000010461	Eya4	38.6724	0.000185169	0.000503444	2.00119	UP	0.659	0.672519	N	N
Heart	MR	ENSMUSG00000010476	Ebf3	122.949	0.0391757	0.0656925	-0.396192	N	0.999	-0.00192667	N	N
Heart	MR	ENSMUSG00000010505	Myt1	0.866046	0.365926	0.459921	0.547654	N	0.313	2.35419	N	N
Heart	MR	ENSMUSG00000010517	Faf1	2122.24	4.67363e-05	0.000141604	1.50523	UP	0.354	0.872822	N	N
Heart	MR	ENSMUSG00000010554	Mettl16	665.057	0.816442	0.865072	-0.0611877	N	0.7	-0.275021	N	N
Heart	MR	ENSMUSG00000010592	Dazl	1.29554	0.0256193	0.045068	-5.27361	DOWN	0.406	-0.752069	N	N
Heart	MR	ENSMUSG00000010608	Rbm25	910.58	0.0993941	0.1499	0.193187	N	0.407	0.193487	N	N
Heart	MR	ENSMUSG00000010609	Psen2	492.189	0.00551317	0.0112372	0.643158	UP	0.724	0.259874	N	N
Heart	MR	ENSMUSG00000010660	Plcd1	263.472	0.797596	0.852301	-0.0504496	N	0.984	0.00789145	N	N
Heart	MR	ENSMUSG00000010663	Fads1	774.029	0.000206361	0.000557458	1.26254	UP	0.602	0.528983	N	N
Heart	MR	ENSMUSG00000010721	Lmbr1	237.875	1.69172e-06	6.57076e-06	-0.688063	DOWN	0.235	-0.393393	N	N
Heart	MR	ENSMUSG00000010755	Cars	412.183	2.51154e-11	1.939e-10	0.834091	UP	0.059	0.589036	N	N
Heart	MR	ENSMUSG00000010796	Asz1	1.19029	0.316909	0.407623	-0.641707	N	0.248	-0.636781	N	N
Heart	MR	ENSMUSG00000010797	Wnt2	17.5717	0.901472	0.929712	-0.0506557	N	0.864	-0.187922	N	N
Heart	MR	ENSMUSG00000010803	Gabra1	1.58013	0.564585	0.653107	-0.209802	N	0.921	-0.0538641	N	N
Heart	MR	ENSMUSG00000010825	Grid2ip	1.01026	0.00559396	0.0113909	4.79546	UP	0.253	0.519212	N	N
Heart	MR	ENSMUSG00000010830	Kdelr3	119.253	3.6846e-05	0.000113709	1.21209	UP	0.311	1.1255	N	N
Heart	MR	ENSMUSG00000010841	Cfap97d1	2.24852	0.524253	0.616684	-0.56866	N	0.423	-0.410931	N	N
Heart	MR	ENSMUSG00000010911	Apip	341.363	0.00287913	0.00624603	-0.895852	DOWN	0.46	-0.651537	N	N
Heart	MR	ENSMUSG00000010914	Pdhx	1700.01	0.00568556	0.0115553	-0.489319	DOWN	0.698	-0.18188	N	N
Heart	MR	ENSMUSG00000010936	Vac14	504.227	0.0393582	0.0659747	-0.429221	N	0.437	-0.571418	N	N
Heart	MR	ENSMUSG00000011008	Mcoln2	17.3992	1.95191e-06	7.5095e-06	2.60791	UP	0.39	1.05101	N	N
Heart	MR	ENSMUSG00000011034	Slc5a1	60.0882	3.5942e-37	2.71117e-35	4.4533	UP	0.055	3.65422	N	N
Heart	MR	ENSMUSG00000011096	Akt1s1	757.237	0.637134	0.719309	0.117371	N	0.83	-0.103508	N	N
Heart	MR	ENSMUSG00000011114	Tbrg1	249.191	0.000948154	0.00226285	-0.63886	DOWN	0.714	-0.220177	N	N
Heart	MR	ENSMUSG00000011118	Panx3	5.66134	0.000766999	0.00186304	3.23569	UP	0.273	0.860837	N	N
Heart	MR	ENSMUSG00000011148	Adssl1	3576.04	0.151144	0.216363	0.440172	N	0.909	-0.109639	N	N
Heart	MR	ENSMUSG00000011154	Cfap161	1.51934	0.496558	0.590547	0.337173	N	0.772	0.209187	N	N
Heart	MR	ENSMUSG00000011158	Brf1	542.91	3.96192e-07	1.68693e-06	0.650485	UP	0.064	0.450833	N	N
Heart	MR	ENSMUSG00000011171	Vipr2	21.71	0.000607021	0.00149979	1.04651	UP	0.099	25.2901	N	N
Heart	MR	ENSMUSG00000011179	Odc1	1470.88	5.53578e-15	6.82895e-14	1.05626	UP	0.049	0.720806	UP	UP
Heart	MR	ENSMUSG00000011254	Thg1l	73.2631	0.419983	0.515237	-0.151431	N	0.734	-0.148795	N	N
Heart	MR	ENSMUSG00000011256	Adam19	648.338	0.198136	0.273617	-0.383539	N	0.789	-0.215012	N	N
Heart	MR	ENSMUSG00000011263	Exoc3l2	46.226	0.957795	0.970094	0.0141515	N	0.632	-0.270094	N	N
Heart	MR	ENSMUSG00000011267	Zfp296	4.74631	0.125144	0.183619	-0.647352	N	0.21	-0.678686	N	N
Heart	MR	ENSMUSG00000011306	Sugp1	343.316	0.380088	0.474775	0.10585	N	0.645	0.062222	N	N
Heart	MR	ENSMUSG00000011349	Dmrtc2	0.630458	0.498563	0.592514	-0.197999	N	0.398	-0.306778	N	N
Heart	MR	ENSMUSG00000011463	Cpb1	0.125432	0.816778	0.865072	0.00443914	N	0.493	14.6886	N	N
Heart	MR	ENSMUSG00000011589	Fsd1	20.8064	1.99062e-15	2.57289e-14	4.19078	UP	0.016	2.65671	UP	UP
Heart	MR	ENSMUSG00000011632	Pinlyp	1.10475	0.0309789	0.0533608	1.60828	N	0.902	0.0802165	N	N
Heart	MR	ENSMUSG00000011658	Fuz	342.493	0.233662	0.314803	0.291679	N	0.417	-0.397075	N	N
Heart	MR	ENSMUSG00000011751	Sptbn4	77.0898	3.37663e-09	1.97087e-08	2.55955	UP	0.235	1.43832	N	N
Heart	MR	ENSMUSG00000011752	Pgam1	7848.92	2.70884e-06	1.01335e-05	2.19181	UP	0.596	0.853079	N	N
Heart	MR	ENSMUSG00000011831	Evi5	320.186	0.621572	0.705781	0.135814	N	0.708	0.228025	N	N
Heart	MR	ENSMUSG00000011832	Evi5l	433.911	7.24467e-05	0.000212326	-0.640081	DOWN	0.115	-0.605732	N	N
Heart	MR	ENSMUSG00000011837	Snapc2	199.251	0.291703	0.380233	0.333849	N	0.935	0.0785091	N	N
Heart	MR	ENSMUSG00000011877	Git1	824.987	2.77621e-07	1.21583e-06	-0.682758	DOWN	0.445	-0.297488	N	N
Heart	MR	ENSMUSG00000011884	Gltp	204.027	0.133533	0.19444	-0.395118	N	0.638	-0.297382	N	N
Heart	MR	ENSMUSG00000011958	Bnip2	769.32	1.65129e-07	7.53283e-07	-1.38986	DOWN	0.586	-0.492494	N	N
Heart	MR	ENSMUSG00000011960	Ccnt1	286.609	5.1873e-07	2.17118e-06	-1.16597	DOWN	0.868	-0.147496	N	N
Heart	MR	ENSMUSG00000012042	4930579F01Rik	0.87208	0.135145	0.196413	-1.48569	N	0.293	-0.454567	N	N
Heart	MR	ENSMUSG00000012076	Brms1l	377.48	0.575949	0.663861	0.177182	N	0.729	-0.313927	N	N
Heart	MR	ENSMUSG00000012114	Med15	356.498	0.214232	0.292248	0.205035	N	0.561	0.179917	N	N
Heart	MR	ENSMUSG00000012117	Dhdds	561.681	0.00714734	0.0142185	0.394958	UP	0.174	0.340015	N	N
Heart	MR	ENSMUSG00000012123	Crybg2	40.5314	0.00348382	0.00742368	-1.50273	DOWN	0.505	-1.37036	N	N
Heart	MR	ENSMUSG00000012126	Ubxn11	16.1557	0.392305	0.487389	0.338885	N	0.478	0.593621	N	N
Heart	MR	ENSMUSG00000012187	Mogat1	2.13049	0.0204849	0.0368723	1.51432	UP	0.224	0.623776	N	N
Heart	MR	ENSMUSG00000012282	Wnt8a	0.254103	0.545699	0.636433	0.153237	N	0.392	0.220218	N	N
Heart	MR	ENSMUSG00000012296	Tjap1	243.69	5.68915e-10	3.6922e-09	-0.705818	DOWN	0.202	-0.481683	N	N
Heart	MR	ENSMUSG00000012350	Ehf	0.879313	0.580647	0.668049	0.25599	N	0.869	0.0515082	N	N
Heart	MR	ENSMUSG00000012396	Nanog	0.552459	0.321545	0.412549	-0.643727	N	0.48	-0.359146	N	N
Heart	MR	ENSMUSG00000012405	Rpl15	4210.2	1.72369e-07	7.83463e-07	0.828571	UP	0.152	0.556594	N	N
Heart	MR	ENSMUSG00000012422	Tmem167	323.388	0.114828	0.170201	0.470965	N	0.99	-0.0123705	N	N
Heart	MR	ENSMUSG00000012428	Steap4	360.646	0.911853	0.937316	-0.0445944	N	0.712	0.770212	N	N
Heart	MR	ENSMUSG00000012429	Mplkip	173.341	0.632957	0.715588	-0.178547	N	0.686	-0.506608	N	N
Heart	MR	ENSMUSG00000012443	Kif11	41.3573	0.592648	0.679421	-0.218147	N	0.581	-0.714164	N	N
Heart	MR	ENSMUSG00000012483	Rpa3	255.293	3.01258e-13	2.97253e-12	1.75712	UP	0.253	0.838175	N	N
Heart	MR	ENSMUSG00000012520	Phox2b	0.0646543	0.980164	0.98674	-0.117058	N	0.526	-0.0707181	N	N
Heart	MR	ENSMUSG00000012535	Tnpo3	1285.06	1.47694e-05	4.89384e-05	0.466907	UP	0.197	0.42217	N	N
Heart	MR	ENSMUSG00000012609	Ttll5	255.112	0.247831	0.33092	-0.241423	N	0.572	-0.20862	N	N
Heart	MR	ENSMUSG00000012705	Retn	11.8265	0.000290862	0.000763755	2.58548	UP	0.455	1.31235	N	N
Heart	MR	ENSMUSG00000012777	Acp4	13.5161	8.52964e-17	1.27566e-15	4.89951	UP	0.052	2.34329	N	N
Heart	MR	ENSMUSG00000012819	Cdh23	375.697	0.000155212	0.000428424	1.02215	UP	0.333	0.600169	N	N
Heart	MR	ENSMUSG00000012848	Rps5	3165.31	0.00042919	0.00109087	0.555495	UP	0.186	0.324634	N	N
Heart	MR	ENSMUSG00000012889	Podnl1	5.37526	0.0153061	0.0283301	1.14809	UP	0.429	0.735466	N	N
Heart	MR	ENSMUSG00000013033	Adgrl1	816.682	0.432548	0.528211	0.117641	N	0.468	0.115193	N	N
Heart	MR	ENSMUSG00000013076	Amotl1	1476.71	5.61452e-09	3.18287e-08	-1.6044	DOWN	0.359	-0.906552	N	N
Heart	MR	ENSMUSG00000013089	Etv5	188.743	1.99135e-05	6.46486e-05	-0.800901	DOWN	0.215	-0.563013	N	N
Heart	MR	ENSMUSG00000013091	Tmem190	0.517266	0.916586	0.94099	-0.134446	N	0.602	-0.144172	N	N
Heart	MR	ENSMUSG00000013150	Gfod2	167.912	0.418561	0.513766	0.185663	N	0.945	0.0444872	N	N
Heart	MR	ENSMUSG00000013155	Enkd1	16.9995	0.00283586	0.00616573	-0.872889	DOWN	0.341	-0.564962	N	N
Heart	MR	ENSMUSG00000013158	4933405L10Rik	0.610566	0.946658	0.962607	0.10942	N	0.58	0.180459	N	N
Heart	MR	ENSMUSG00000013160	Atp6v0d1	852.986	0.00212667	0.00473723	0.697234	UP	0.692	0.230213	N	N
Heart	MR	ENSMUSG00000013236	Ptprs	1189.67	5.15883e-05	0.000155215	-0.567055	DOWN	0.265	-0.26492	N	N
Heart	MR	ENSMUSG00000013275	Slc41a1	2321.22	2.91452e-05	9.18749e-05	0.512092	UP	0.171	0.350557	N	N
Heart	MR	ENSMUSG00000013338	Fer1l4	4.66558	4.21983e-06	1.52728e-05	8.36238	UP	0.153	1.62732	N	N
Heart	MR	ENSMUSG00000013415	Igf2bp1	3.61771	0.127052	0.18619	0.89902	N	0.561	0.774528	N	N
Heart	MR	ENSMUSG00000013418	B4galnt2	1.90678	0.0186991	0.033959	2.29098	UP	0.445	0.794491	N	N
Heart	MR	ENSMUSG00000013419	Zfp651	1440.9	0.209182	0.286464	-0.500986	N	0.72	-0.523256	N	N
Heart	MR	ENSMUSG00000013465	Nelfb	918.091	0.027295	0.0476027	0.504732	UP	0.741	0.186658	N	N
Heart	MR	ENSMUSG00000013483	Card14	67.5956	3.72172e-08	1.87636e-07	3.26509	UP	0.449	1.4352	N	N
Heart	MR	ENSMUSG00000013495	Tmem175	303.468	1.99462e-09	1.19349e-08	0.994061	UP	0.264	0.536648	N	N
Heart	MR	ENSMUSG00000013523	Bcas1	11.7861	0.0419187	0.0698089	1.08032	N	0.769	0.463161	N	N
Heart	MR	ENSMUSG00000013539	Tango2	1173.75	2.36156e-97	2.50761e-94	-2.29138	DOWN	0.001	-4.50359	DOWN	DOWN
Heart	MR	ENSMUSG00000013584	Aldh1a2	139.979	1.88471e-08	9.89977e-08	-1.87318	DOWN	0.065	-1.76107	N	N
Heart	MR	ENSMUSG00000013593	Ndufs2	12845.2	0.182177	0.254428	-0.296964	N	0.688	-0.219449	N	N
Heart	MR	ENSMUSG00000013611	Snx31	2.37816	1.01747e-07	4.79191e-07	7.41108	UP	0.003	1.53895	UP	UP
Heart	MR	ENSMUSG00000013622	Atraid	692.104	0.00248276	0.00546239	0.590484	UP	0.688	0.164143	N	N
Heart	MR	ENSMUSG00000013629	Cad	520.453	0.00404053	0.00848426	1.07812	UP	0.618	0.619833	N	N
Heart	MR	ENSMUSG00000013662	Atad1	1503.99	0.226581	0.30682	-0.192376	N	0.523	-0.184806	N	N
Heart	MR	ENSMUSG00000013663	Pten	985.261	0.0887634	0.135601	-1.03955	N	0.447	-3.15684	N	N
Heart	MR	ENSMUSG00000013698	Pea15a	2857.87	0.0453286	0.0749182	0.631529	N	0.955	-0.0565747	N	N
Heart	MR	ENSMUSG00000013701	Timm23	2317.7	0.561212	0.650054	-0.150572	N	0.958	0.0376442	N	N
Heart	MR	ENSMUSG00000013707	Tnfaip8l2	36.6631	0.966412	0.9766	-0.0178172	N	0.451	-0.734629	N	N
Heart	MR	ENSMUSG00000013736	Trnt1	312.644	0.178175	0.249648	-0.292378	N	0.556	-0.266348	N	N
Heart	MR	ENSMUSG00000013766	Ly6g6e	2.42064	0.0165474	0.0303913	1.61293	UP	0.374	0.488339	N	N
Heart	MR	ENSMUSG00000013787	Ehmt2	635.473	0.00470353	0.00973718	-0.455011	DOWN	0.504	-0.261002	N	N
Heart	MR	ENSMUSG00000013822	Elof1	536.213	1.51683e-27	6.05155e-26	1.45902	UP	0.001	1.3706	UP	UP
Heart	MR	ENSMUSG00000013833	Med16	537.403	0.0188577	0.0342245	-0.42606	DOWN	0.847	-0.0849235	N	N
Heart	MR	ENSMUSG00000013846	St3gal1	1239.32	0.717117	0.785704	-0.0737028	N	0.654	-0.291678	N	N
Heart	MR	ENSMUSG00000013858	Tmem259	1023.08	0.0406717	0.0679453	-0.463659	N	0.995	0.00663448	N	N
Heart	MR	ENSMUSG00000013878	Rnf170	151.941	1.16597e-13	1.22863e-12	-1.83996	DOWN	0.21	-1.09036	N	N
Heart	MR	ENSMUSG00000013921	Clip3	130	0.448291	0.543684	-0.188008	N	0.751	-0.14663	N	N
Heart	MR	ENSMUSG00000013936	Myl2	176325	5.63215e-08	2.75013e-07	1.02345	UP	0.267	0.606758	N	N
Heart	MR	ENSMUSG00000013974	Mcemp1	2.0003	0.0102822	0.0197106	1.81985	UP	0.166	2.41039	N	N
Heart	MR	ENSMUSG00000013997	Nit1	403.565	0.955802	0.968914	-0.0110065	N	0.934	-0.0361884	N	N
Heart	MR	ENSMUSG00000014030	Pax5	4.6554	0.000909936	0.00218069	-2.98927	DOWN	0.429	-0.967272	N	N
Heart	MR	ENSMUSG00000014039	Prdm15	88.7052	0.873567	0.90872	0.0362135	N	0.948	0.0353241	N	N
Heart	MR	ENSMUSG00000014074	Rnf168	324.66	0.000959709	0.00228817	0.343512	UP	0.191	0.381071	N	N
Heart	MR	ENSMUSG00000014075	Tctex1d2	71.5184	0.423121	0.518258	0.180413	N	0.86	-0.0479236	N	N
Heart	MR	ENSMUSG00000014077	Chp1	2058.42	9.56944e-15	1.15671e-13	0.949084	UP	0.115	0.733182	N	N
Heart	MR	ENSMUSG00000014158	Trpv4	36.803	4.09726e-07	1.74187e-06	-1.89701	DOWN	0.253	-1.34569	N	N
Heart	MR	ENSMUSG00000014164	Klhl3	106.885	0.000430728	0.00109418	-1.05577	DOWN	0.588	-0.46803	N	N
Heart	MR	ENSMUSG00000014177	Tvp23b	231.668	0.0548877	0.0888345	-0.332108	N	0.361	-0.303542	N	N
Heart	MR	ENSMUSG00000014195	Dnajc7	1569.68	1.94053e-06	7.46782e-06	0.695937	UP	0.305	0.357009	N	N
Heart	MR	ENSMUSG00000014198	Zfp385c	3.09493	0.000479315	0.00120696	-2.97309	DOWN	0.504	-0.898476	N	N
Heart	MR	ENSMUSG00000014226	Cacybp	758.597	0.000537776	0.00134119	-0.442862	DOWN	0.202	-0.492507	N	N
Heart	MR	ENSMUSG00000014232	Cluap1	177.78	0.23216	0.313116	0.296124	N	0.709	0.211899	N	N
Heart	MR	ENSMUSG00000014243	Zswim7	81.2593	5.91047e-07	2.45157e-06	-1.19432	DOWN	0.032	-1.1191	DOWN	DOWN
Heart	MR	ENSMUSG00000014245	Pigl	103.879	0.0346034	0.0588476	-0.943	N	0.361	-1.74924	N	N
Heart	MR	ENSMUSG00000014294	Ndufa2	1757.34	0.153807	0.219696	-0.326723	N	0.597	-0.24509	N	N
Heart	MR	ENSMUSG00000014301	Pam16	295.308	6.99779e-09	3.92035e-08	1.72692	UP	0.508	0.664229	N	N
Heart	MR	ENSMUSG00000014303	Glis2	374.924	0.121546	0.178924	0.398875	N	0.83	0.143703	N	N
Heart	MR	ENSMUSG00000014313	Cox6c	6358.12	0.0776769	0.120681	-0.389055	N	0.423	-0.326756	N	N
Heart	MR	ENSMUSG00000014329	Bicc1	378.951	2.52178e-10	1.71888e-09	-1.32784	DOWN	0.052	-0.922791	N	N
Heart	MR	ENSMUSG00000014349	Ube2z	469.072	1.15552e-16	1.6969e-15	-1.57062	DOWN	0.292	-0.810143	N	N
Heart	MR	ENSMUSG00000014353	Tmem87b	251.1	2.52596e-25	8.60947e-24	-1.65562	DOWN	0.101	-0.989343	N	N
Heart	MR	ENSMUSG00000014355	Anapc1	671.926	7.00956e-06	2.45148e-05	-0.985504	DOWN	0.569	-0.382871	N	N
Heart	MR	ENSMUSG00000014361	Mertk	123.26	0.401174	0.496398	0.174676	N	0.6	0.392269	N	N
Heart	MR	ENSMUSG00000014402	Tsg101	772.141	0.235536	0.316895	0.172131	N	0.827	-0.0395432	N	N
Heart	MR	ENSMUSG00000014418	Hps5	338.688	0.780466	0.838083	0.0722946	N	0.877	-0.112603	N	N
Heart	MR	ENSMUSG00000014426	Map3k4	672.851	0.0079264	0.015593	-0.681366	DOWN	0.997	-0.00613532	N	N
Heart	MR	ENSMUSG00000014444	Piezo1	561.551	0.0928383	0.141123	-0.306375	N	0.73	-0.154274	N	N
Heart	MR	ENSMUSG00000014453	Blk	4.18561	0.149053	0.213724	-0.613211	N	0.956	0.0424961	N	N
Heart	MR	ENSMUSG00000014470	Rnf166	257.715	5.30047e-34	3.3258e-32	-2.57471	DOWN	0.025	-1.81679	DOWN	DOWN
Heart	MR	ENSMUSG00000014496	Ankrd28	613.313	0.00201688	0.00452148	-0.438968	DOWN	0.452	-0.205327	N	N
Heart	MR	ENSMUSG00000014498	Ankrd52	895.719	5.79088e-44	6.55224e-42	-2.00616	DOWN	0.137	-1.04365	N	N
Heart	MR	ENSMUSG00000014504	Srp19	217.232	0.2615	0.346358	-0.296883	N	0.994	0.00937309	N	N
Heart	MR	ENSMUSG00000014547	Wdfy2	183.006	1.45772e-07	6.71642e-07	-1.2633	DOWN	0.505	-0.563151	N	N
Heart	MR	ENSMUSG00000014550	Rbsn	303.836	3.11888e-31	1.637e-29	-1.10222	DOWN	0.095	-0.625942	N	N
Heart	MR	ENSMUSG00000014551	Mrps25	722.117	0.0866047	0.132641	0.215978	N	0.869	-0.0555552	N	N
Heart	MR	ENSMUSG00000014554	Dguok	162.76	0.0772896	0.120174	-0.54879	N	0.935	0.0850913	N	N
Heart	MR	ENSMUSG00000014592	Camta1	1047.91	0.000120117	0.000338498	-0.824813	DOWN	0.932	-0.0681455	N	N
Heart	MR	ENSMUSG00000014599	Csf1	624.568	8.89034e-06	3.05736e-05	-1.17417	DOWN	0.659	-0.388745	N	N
Heart	MR	ENSMUSG00000014601	Strip1	367.075	1.82951e-11	1.43901e-10	-0.475424	DOWN	0.091	-0.322835	N	N
Heart	MR	ENSMUSG00000014602	Kif1a	206.611	0.61136	0.696592	-0.204539	N	0.987	-0.0264529	N	N
Heart	MR	ENSMUSG00000014603	Alx3	0.0262881	0.854954	0.894836	-0.0135672	N	0.523	-0.0393192	N	N
Heart	MR	ENSMUSG00000014606	Slc25a11	4691.88	1.08105e-11	8.78331e-11	-1.24348	DOWN	0.225	-0.695177	N	N
Heart	MR	ENSMUSG00000014609	Chrne	505.999	3.06347e-05	9.60876e-05	-0.635873	DOWN	0.567	-2.17665	N	N
Heart	MR	ENSMUSG00000014633	Cmc2	941.041	0.281947	0.36961	0.20166	N	0.564	-0.443727	N	N
Heart	MR	ENSMUSG00000014668	Chfr	298.879	0.926326	0.947354	-0.0190211	N	0.687	-0.210443	N	N
Heart	MR	ENSMUSG00000014686	Ceacam16	3.32372	0.000701958	0.00171471	4.10006	UP	0.355	1.08875	N	N
Heart	MR	ENSMUSG00000014704	Hoxa2	1.54366	0.220186	0.299365	-0.649592	N	0.445	-48.6069	N	N
Heart	MR	ENSMUSG00000014725	Adam28	2.56173	3.05341e-06	1.13061e-05	-7.54285	DOWN	0.327	-1.22709	N	N
Heart	MR	ENSMUSG00000014747	Ankrd53	1.61144	0.725169	0.792639	0.1804	N	0.443	0.346923	N	N
Heart	MR	ENSMUSG00000014748	Tex261	1161.13	5.49048e-13	5.2414e-12	-0.577319	DOWN	0.068	-0.430198	N	N
Heart	MR	ENSMUSG00000014763	Fam120b	494.18	0.367495	0.46155	0.127572	N	0.659	0.10172	N	N
Heart	MR	ENSMUSG00000014767	Tbp	145.052	0.00504972	0.0103776	-0.458941	DOWN	0.265	-0.4765	N	N
Heart	MR	ENSMUSG00000014769	Psmb1	1651.09	0.231813	0.312739	-0.191553	N	0.332	-0.329379	N	N
Heart	MR	ENSMUSG00000014773	Dll1	150.875	2.5199e-05	8.04086e-05	0.839037	UP	0.185	0.565143	N	N
Heart	MR	ENSMUSG00000014776	Nol3	540.204	0.180216	0.252072	-0.29136	N	0.878	-0.0698496	N	N
Heart	MR	ENSMUSG00000014778	Fhod1	237.034	0.93852	0.956254	0.0146047	N	0.504	-0.158993	N	N
Heart	MR	ENSMUSG00000014782	Plekhg4	1.73028	0.828421	0.874276	-0.0742528	N	0.878	-0.0647167	N	N
Heart	MR	ENSMUSG00000014786	Slc9a5	199.889	1.69567e-08	8.9682e-08	3.14246	UP	0.596	1.00037	N	N
Heart	MR	ENSMUSG00000014791	Elmo3	63.1648	0.151469	0.216716	0.495559	N	0.905	0.12601	N	N
Heart	MR	ENSMUSG00000014813	Stc1	121.719	0.563301	0.651841	-0.215494	N	0.619	-0.626099	N	N
Heart	MR	ENSMUSG00000014837	4931428F04Rik	45.4852	4.13305e-14	4.63843e-13	-2.44568	DOWN	0.065	-1.99281	N	N
Heart	MR	ENSMUSG00000014846	Tppp3	292.743	0.0452243	0.0747547	-0.748476	N	0.333	-1.23558	N	N
Heart	MR	ENSMUSG00000014850	Msh3	187.151	0.316485	0.407226	0.124863	N	0.451	0.123825	N	N
Heart	MR	ENSMUSG00000014852	Adamts13	55.9764	8.05249e-05	0.000233965	2.21799	UP	0.411	1.15013	N	N
Heart	MR	ENSMUSG00000014856	Tmem208	201.375	0.203767	0.280155	-0.193579	N	0.461	-0.330421	N	N
Heart	MR	ENSMUSG00000014859	E2f4	344.633	0.00136351	0.00316334	-0.390436	DOWN	0.197	-0.389085	N	N
Heart	MR	ENSMUSG00000014867	Surf4	2160.25	0.686464	0.760753	0.0479561	N	0.754	0.0753191	N	N
Heart	MR	ENSMUSG00000014873	Surf2	153.554	0.0829811	0.127857	-0.26263	N	0.449	-0.231614	N	N
Heart	MR	ENSMUSG00000014905	Dnajb9	1091.8	0.059429	0.0953199	0.49925	N	0.863	0.117351	N	N
Heart	MR	ENSMUSG00000014907	Naf1	110.562	0.139446	0.201858	-0.29949	N	0.406	-0.23579	N	N
Heart	MR	ENSMUSG00000014932	Yes1	271.16	0.135751	0.197129	-0.869432	N	0.361	-3.13132	N	N
Heart	MR	ENSMUSG00000014956	Ppp1cb	6665.1	0.0879778	0.134511	0.332714	N	0.194	0.292389	N	N
Heart	MR	ENSMUSG00000014959	Gorasp2	1293.45	2.36578e-07	1.04906e-06	0.52876	UP	0.238	0.250183	N	N
Heart	MR	ENSMUSG00000014980	Tsen15	148.456	0.125719	0.184404	-0.522757	N	0.435	-0.90533	N	N
Heart	MR	ENSMUSG00000015001	Oc90	0.207227	0.638902	0.720936	0.127728	N	0.801	0.0428952	N	N
Heart	MR	ENSMUSG00000015002	Efr3a	1697.58	0.996417	0.997573	-0.00111159	N	0.782	-0.178946	N	N
Heart	MR	ENSMUSG00000015013	Trappc2l	356.779	0.000748096	0.00182001	0.546857	UP	0.317	0.247814	N	N
Heart	MR	ENSMUSG00000015016	Acsf3	780.405	0.0026405	0.00578472	0.544381	UP	0.783	0.131364	N	N
Heart	MR	ENSMUSG00000015027	Galns	189.041	0.0601216	0.0962448	0.503037	N	0.73	0.241265	N	N
Heart	MR	ENSMUSG00000015053	Gata2	185.199	0.961367	0.973068	-0.0104949	N	0.686	0.234549	N	N
Heart	MR	ENSMUSG00000015083	C8g	29.666	0.182736	0.255029	0.371976	N	0.582	-0.255375	N	N
Heart	MR	ENSMUSG00000015085	Entpd2	145.894	1.43724e-06	5.62827e-06	-1.21263	DOWN	0.138	-0.867392	N	N
Heart	MR	ENSMUSG00000015087	Rabl6	1056.58	0.0148834	0.0276254	-0.358134	DOWN	0.526	-0.188906	N	N
Heart	MR	ENSMUSG00000015090	Ptgds	568.285	6.35074e-12	5.32922e-11	-3.83682	DOWN	0.438	-1.81834	N	N
Heart	MR	ENSMUSG00000015092	Edf1	1413.86	0.00565679	0.0115019	-0.687882	DOWN	0.313	-0.889265	N	N
Heart	MR	ENSMUSG00000015094	Npdc1	391.186	0.962943	0.974117	-0.0173529	N	0.589	-0.547985	N	N
Heart	MR	ENSMUSG00000015095	Fbxw5	1809.83	0.298641	0.387885	0.165691	N	0.798	-0.109087	N	N
Heart	MR	ENSMUSG00000015112	Slc25a13	1127.12	5.0646e-13	4.85162e-12	-2.6768	DOWN	0.165	-1.93623	N	N
Heart	MR	ENSMUSG00000015120	Ube2i	718.736	0.00956619	0.0184688	-0.362193	DOWN	0.137	-0.610798	N	N
Heart	MR	ENSMUSG00000015126	Tsr3	364.694	1.33329e-17	2.16782e-16	2.75901	UP	0.157	1.58544	N	N
Heart	MR	ENSMUSG00000015127	Unkl	306.169	4.72051e-05	0.000142993	0.810837	UP	0.439	0.392711	N	N
Heart	MR	ENSMUSG00000015133	Lrrk1	300.706	0.882441	0.915323	0.0469627	N	0.939	0.0706521	N	N
Heart	MR	ENSMUSG00000015134	Aldh1a3	127.836	4.92766e-17	7.59168e-16	3.13924	UP	0.098	1.91886	N	N
Heart	MR	ENSMUSG00000015143	Actn1	758.307	0.00279367	0.00608454	0.465255	UP	0.493	0.251657	N	N
Heart	MR	ENSMUSG00000015149	Sirt2	1194.6	0.00971071	0.0187321	0.47064	UP	0.376	0.470834	N	N
Heart	MR	ENSMUSG00000015165	Hnrnpl	2459.04	0.0712687	0.111846	0.167905	N	0.987	-0.00265677	N	N
Heart	MR	ENSMUSG00000015176	Nolc1	765.789	4.66678e-19	8.63542e-18	1.30549	UP	0.132	0.760573	N	N
Heart	MR	ENSMUSG00000015189	Casd1	373.289	0.00643899	0.0129436	-0.508867	DOWN	0.839	-0.0997473	N	N
Heart	MR	ENSMUSG00000015202	Cnksr3	411.687	0.0342869	0.0583811	-0.588249	N	0.36	-0.629557	N	N
Heart	MR	ENSMUSG00000015214	Mtmr1	486.459	0.0142292	0.0265146	0.600244	UP	0.482	0.475618	N	N
Heart	MR	ENSMUSG00000015217	Hmgb3	342.576	2.75592e-09	1.62367e-08	-3.46495	DOWN	0.235	-3.00225	N	N
Heart	MR	ENSMUSG00000015222	Map2	87.0688	0.210601	0.288063	-0.350664	N	0.367	-0.634953	N	N
Heart	MR	ENSMUSG00000015243	Abca1	1075.27	0.0033877	0.00723898	0.610641	UP	0.21	0.794417	N	N
Heart	MR	ENSMUSG00000015289	Lage3	148.025	9.43445e-15	1.1414e-13	-1.0904	DOWN	0.037	-0.961102	DOWN	DOWN
Heart	MR	ENSMUSG00000015290	Ubl4a	1161.86	0.104937	0.157263	-0.679549	N	0.406	-1.45676	N	N
Heart	MR	ENSMUSG00000015291	Gdi1	1060.1	0.70852	0.778572	0.0860588	N	0.967	-0.0200887	N	N
Heart	MR	ENSMUSG00000015305	Sash1	1364.63	0.023081	0.0410421	0.496719	UP	0.479	0.352492	N	N
Heart	MR	ENSMUSG00000015316	Slamf1	4.02704	6.86673e-05	0.000202237	-8.20786	DOWN	0.406	-1.25895	N	N
Heart	MR	ENSMUSG00000015335	Zdhhc12	194.262	1.52551e-17	2.46871e-16	2.25633	UP	0.235	1.23826	N	N
Heart	MR	ENSMUSG00000015340	Cybb	137.197	0.000117911	0.000332852	-0.810429	DOWN	0.626	-0.299281	N	N
Heart	MR	ENSMUSG00000015341	Golga7	365.413	4.27031e-05	0.000130488	-1.42602	DOWN	0.267	-1.44763	N	N
Heart	MR	ENSMUSG00000015342	Xk	465.336	0.664453	0.74178	-0.137906	N	0.631	-0.53197	N	N
Heart	MR	ENSMUSG00000015354	Pcolce2	119.476	1.03967e-54	2.05023e-52	-5.68469	DOWN	0.008	-3.93722	DOWN	DOWN
Heart	MR	ENSMUSG00000015355	Cd48	103.901	1.31412e-07	6.09343e-07	2.34476	UP	0.382	1.17578	N	N
Heart	MR	ENSMUSG00000015357	Clpx	1921.05	0.339363	0.431377	0.0658623	N	0.428	0.0822335	N	N
Heart	MR	ENSMUSG00000015363	Trabd	438.48	9.89858e-07	3.9744e-06	-0.886953	DOWN	0.403	-0.437098	N	N
Heart	MR	ENSMUSG00000015365	Mov10l1	188.646	3.65074e-12	3.16153e-11	-7.48678	DOWN	0.526	-2.42593	N	N
Heart	MR	ENSMUSG00000015377	Dennd6b	284.54	0.0022198	0.00492638	0.362128	UP	0.284	0.180565	N	N
Heart	MR	ENSMUSG00000015396	Cd83	48.829	1.10422e-12	1.02094e-11	-2.55317	DOWN	0.132	-2.08646	N	N
Heart	MR	ENSMUSG00000015401	Cltrn	4.535	0.00746667	0.0147834	1.80127	UP	0.537	0.868951	N	N
Heart	MR	ENSMUSG00000015405	Ace2	32.4674	4.08293e-07	1.73631e-06	1.48001	UP	0.092	1.34931	N	N
Heart	MR	ENSMUSG00000015452	Ager	21.4579	7.14215e-14	7.78754e-13	3.32899	UP	0.06	2.10204	N	N
Heart	MR	ENSMUSG00000015461	Atf6b	513.964	0.000645532	0.0015867	0.517614	UP	0.659	0.178009	N	N
Heart	MR	ENSMUSG00000015467	Egfl8	30.4924	0.00031476	0.000821041	1.48982	UP	0.292	1.02194	N	N
Heart	MR	ENSMUSG00000015474	Ppt2	359.613	2.49503e-51	4.05192e-49	-2.24289	DOWN	0.001	-1.62166	DOWN	DOWN
Heart	MR	ENSMUSG00000015478	Rnf5	474.409	3.00777e-06	1.11581e-05	0.424328	UP	0.108	0.247302	N	N
Heart	MR	ENSMUSG00000015484	Fam163a	8.8274	0.001785	0.004046	1.80194	UP	0.797	0.358258	N	N
Heart	MR	ENSMUSG00000015488	Cacfd1	342.592	3.6467e-42	3.59565e-40	-5.73996	DOWN	0.049	-4.37805	DOWN	DOWN
Heart	MR	ENSMUSG00000015501	Hivep2	737.03	0.252412	0.335998	0.224143	N	0.486	0.313209	N	N
Heart	MR	ENSMUSG00000015522	Arnt	949.737	2.033e-05	6.58764e-05	0.720311	UP	0.232	0.870441	N	N
Heart	MR	ENSMUSG00000015533	Itga2	25.1903	0.000120686	0.000339851	-1.50625	DOWN	0.284	-1.03547	N	N
Heart	MR	ENSMUSG00000015542	Nat9	119.538	0.0445591	0.0737965	-0.425018	N	0.888	-0.0811125	N	N
Heart	MR	ENSMUSG00000015568	Lpl	32984.6	2.2465e-76	1.06933e-73	-3.42306	DOWN	0.041	-2.17018	DOWN	DOWN
Heart	MR	ENSMUSG00000015575	Atp6v0e	429.143	0.360226	0.45399	0.181764	N	0.945	-0.0271317	N	N
Heart	MR	ENSMUSG00000015579	Nkx2-5	1143.48	0.0474372	0.0779551	0.604176	N	0.643	0.276342	N	N
Heart	MR	ENSMUSG00000015597	Zfp318	433.937	0.00054607	0.00136015	0.649175	UP	0.213	0.636399	N	N
Heart	MR	ENSMUSG00000015599	Ttbk1	12.8108	1.28892e-09	7.92526e-09	-2.55842	DOWN	0.099	-1.39779	N	N
Heart	MR	ENSMUSG00000015605	Srf	1105.63	0.903255	0.930974	0.0344302	N	0.823	0.164666	N	N
Heart	MR	ENSMUSG00000015619	Gata3	16.7375	0.060138	0.0962486	0.636077	N	0.999	0.00241024	N	N
Heart	MR	ENSMUSG00000015652	Steap1	13.6272	4.83643e-07	2.03481e-06	2.58617	UP	0.382	1.39572	N	N
Heart	MR	ENSMUSG00000015653	Steap2	167.863	7.59761e-08	3.64664e-07	2.4119	UP	0.386	1.36341	N	N
Heart	MR	ENSMUSG00000015656	Hspa8	19602.2	0.00697987	0.0139234	-0.452417	DOWN	0.228	-0.374303	N	N
Heart	MR	ENSMUSG00000015659	Serac1	115.66	8.23885e-12	6.7817e-11	-1.35963	DOWN	0.065	-0.935969	N	N
Heart	MR	ENSMUSG00000015665	Awat1	0.192948	0.586945	0.674227	0.150154	N	0.381	2.08851	N	N
Heart	MR	ENSMUSG00000015668	Pdzd11	291.763	0.0924118	0.140521	0.665168	N	0.905	-0.152507	N	N
Heart	MR	ENSMUSG00000015671	Psma2	1407.75	5.01962e-08	2.47467e-07	0.538158	UP	0.4	0.193257	N	N
Heart	MR	ENSMUSG00000015672	Mrpl32	469.454	0.00122284	0.00286784	0.799238	UP	0.665	0.291241	N	N
Heart	MR	ENSMUSG00000015697	Setdb1	521.146	0.00517414	0.0106096	0.557407	UP	0.394	0.424929	N	N
Heart	MR	ENSMUSG00000015702	Anxa9	18.6827	0.000414723	0.00105722	2.02531	UP	0.459	1.40497	N	N
Heart	MR	ENSMUSG00000015709	Arnt2	106.598	2.58244e-05	8.21951e-05	1.83353	UP	0.332	1.40539	N	N
Heart	MR	ENSMUSG00000015711	Prune1	445.836	1.54968e-15	2.02958e-14	-1.0055	DOWN	0.02	-0.816057	DOWN	DOWN
Heart	MR	ENSMUSG00000015714	Cers2	622.409	0.934303	0.953365	0.00637427	N	0.824	-0.512491	N	N
Heart	MR	ENSMUSG00000015733	Capza2	1418.4	3.66616e-11	2.77454e-10	-0.828432	DOWN	0.349	-0.413254	N	N
Heart	MR	ENSMUSG00000015745	Plekho1	1186.85	4.59534e-11	3.44751e-10	1.18665	UP	0.197	0.668128	N	N
Heart	MR	ENSMUSG00000015747	Vps45	372.236	1.63123e-18	2.87579e-17	1.56883	UP	0.171	0.950185	N	N
Heart	MR	ENSMUSG00000015748	Prpf3	382.242	8.09913e-14	8.72759e-13	1.00298	UP	0.109	0.63913	N	N
Heart	MR	ENSMUSG00000015749	Anp32e	750.454	0.420118	0.515357	-0.404421	N	0.493	-2.83814	N	N
Heart	MR	ENSMUSG00000015750	Aph1a	831.46	2.95909e-16	4.14273e-15	-1.20358	DOWN	0.185	-0.683675	N	N
Heart	MR	ENSMUSG00000015755	Tab2	861.243	4.25433e-06	1.53815e-05	-0.626843	DOWN	0.378	-0.316887	N	N
Heart	MR	ENSMUSG00000015757	Ppil4	264.053	0.0488681	0.0800777	-0.218232	N	0.856	0.0626679	N	N
Heart	MR	ENSMUSG00000015766	Eps8	551.511	7.54895e-14	8.17941e-13	1.42973	UP	0.117	0.967507	N	N
Heart	MR	ENSMUSG00000015776	Med22	235.377	0.420649	0.515917	-0.235256	N	0.902	0.113308	N	N
Heart	MR	ENSMUSG00000015790	Surf1	1636.28	0.000339699	0.000882259	-1.23111	DOWN	0.402	-1.28995	N	N
Heart	MR	ENSMUSG00000015804	Med28	567.483	0.965681	0.976004	-0.00703656	N	0.708	-0.161574	N	N
Heart	MR	ENSMUSG00000015806	Qdpr	877.905	0.00152649	0.00351078	0.827586	UP	0.293	0.871216	N	N
Heart	MR	ENSMUSG00000015812	Gnrh1	1.3708	0.334127	0.426038	-0.199526	N	0.553	-0.448222	N	N
Heart	MR	ENSMUSG00000015829	Tnr	12.1439	0.317807	0.408397	0.517479	N	0.596	0.850976	N	N
Heart	MR	ENSMUSG00000015837	Sqstm1	4621.92	0.52666	0.61883	-0.102446	N	0.884	0.0535817	N	N
Heart	MR	ENSMUSG00000015839	Nfe2l2	1087.16	0.225466	0.305551	0.175362	N	0.967	-0.00953984	N	N
Heart	MR	ENSMUSG00000015843	Rxrg	1356.75	0.484661	0.579352	-0.162546	N	0.541	-0.454171	N	N
Heart	MR	ENSMUSG00000015846	Rxra	1683.01	0.724339	0.791916	-0.10078	N	0.695	-0.34458	N	N
Heart	MR	ENSMUSG00000015850	Adamtsl4	1870.94	0.17542	0.246188	-0.403694	N	0.569	-0.49429	N	N
Heart	MR	ENSMUSG00000015852	Fcrls	54.7464	2.25883e-20	4.78969e-19	-8.1614	DOWN	0.151	-3.52383	N	N
Heart	MR	ENSMUSG00000015854	Cd5l	8.90536	0.00110341	0.00260278	2.3691	UP	0.493	0.806931	N	N
Heart	MR	ENSMUSG00000015869	Prpsap1	334.652	0.513938	0.607241	-0.0854309	N	0.461	-0.252091	N	N
Heart	MR	ENSMUSG00000015879	Fam184b	35.9944	0.0341752	0.0582136	0.913513	N	0.66	0.931781	N	N
Heart	MR	ENSMUSG00000015880	Ncapg	15.8744	0.154894	0.221022	0.378074	N	0.493	0.269875	N	N
Heart	MR	ENSMUSG00000015889	Lta4h	796.69	0.0130829	0.0245175	0.720927	UP	0.718	0.276863	N	N
Heart	MR	ENSMUSG00000015890	Amdhd1	22.2887	8.60982e-14	9.22749e-13	4.55515	UP	0.012	2.81441	UP	UP
Heart	MR	ENSMUSG00000015932	Dstn	2343.54	0.098333	0.148511	0.249869	N	0.994	-0.00383535	N	N
Heart	MR	ENSMUSG00000015937	Macroh2a1	902.355	0.00594531	0.0120283	0.535342	UP	0.585	0.263364	N	N
Heart	MR	ENSMUSG00000015942	Gtf2ird2	247.31	0.292007	0.380557	0.560296	N	0.593	-1.84435	N	N
Heart	MR	ENSMUSG00000015943	Bola1	232.344	0.138743	0.200946	-0.505066	N	0.464	-0.943044	N	N
Heart	MR	ENSMUSG00000015944	Castor2	384.207	1.68205e-05	5.52439e-05	-2.29287	DOWN	0.255	-2.64365	N	N
Heart	MR	ENSMUSG00000015950	Ncf1	38.929	0.000306078	0.000800208	-1.16664	DOWN	0.556	-0.556541	N	N
Heart	MR	ENSMUSG00000015957	Wnt11	114.059	0.886398	0.918193	0.0458772	N	0.667	-0.383736	N	N
Heart	MR	ENSMUSG00000015961	Adss	165.209	0.024717	0.0436309	0.288344	UP	0.197	0.18062	N	N
Heart	MR	ENSMUSG00000015962	1700016C15Rik	0.460308	0.718061	0.786363	-0.145553	N	0.449	-0.23372	N	N
Heart	MR	ENSMUSG00000015966	Il17rb	7.78435	0.0228718	0.0406963	1.33282	UP	0.772	0.381288	N	N
Heart	MR	ENSMUSG00000015968	Cacna1d	37.2107	0.329581	0.421176	-0.350693	N	0.861	-0.135557	N	N
Heart	MR	ENSMUSG00000015970	Chdh	102.725	0.31466	0.4053	-0.404208	N	0.729	-0.735491	N	N
Heart	MR	ENSMUSG00000015971	Actr8	430.164	0.813175	0.862737	0.0491178	N	0.889	0.0896139	N	N
Heart	MR	ENSMUSG00000015981	Stk32c	29.3507	2.9193e-05	9.19838e-05	0.812272	UP	0.046	0.55119	UP	UP
Heart	MR	ENSMUSG00000015994	Fnta	589.143	1.24479e-33	7.63694e-32	-1.50876	DOWN	0.016	-1.11661	DOWN	DOWN
Heart	MR	ENSMUSG00000016018	Mtrex	939.54	1.16016e-08	6.28774e-08	0.672595	UP	0.195	0.450805	N	N
Heart	MR	ENSMUSG00000016024	Lbp	45.3545	2.6687e-07	1.17246e-06	-2.06504	DOWN	0.261	-1.32437	N	N
Heart	MR	ENSMUSG00000016028	Celsr1	317.431	0.00307733	0.00663224	0.675	UP	0.21	0.949542	N	N
Heart	MR	ENSMUSG00000016087	Fli1	353.464	0.903107	0.930891	-0.0233059	N	0.945	-0.02186	N	N
Heart	MR	ENSMUSG00000016150	Tenm1	16.0389	8.44519e-06	2.91589e-05	-4.42419	DOWN	0.34	-1.93241	N	N
Heart	MR	ENSMUSG00000016179	Camk1g	10.038	0.672278	0.748639	-0.122678	N	0.868	0.155358	N	N
Heart	MR	ENSMUSG00000016181	Utp25	266.674	3.3241e-05	0.000103557	0.773427	UP	0.341	0.428081	N	N
Heart	MR	ENSMUSG00000016194	Hsd11b1	110.198	0.331081	0.422857	0.31759	N	0.449	1.1966	N	N
Heart	MR	ENSMUSG00000016200	Syt14	8.09914	0.0685724	0.108019	0.925052	N	0.786	0.361776	N	N
Heart	MR	ENSMUSG00000016239	Lonrf3	80.7777	0.000107218	0.00030441	1.36523	UP	0.573	0.686679	N	N
Heart	MR	ENSMUSG00000016252	Atp5e	2574.83	1.96688e-06	7.5629e-06	-2.05855	DOWN	0.188	-2.03266	N	N
Heart	MR	ENSMUSG00000016253	Nelfcd	514.079	0.00404973	0.00850063	0.282589	UP	0.457	0.166723	N	N
Heart	MR	ENSMUSG00000016255	Tubb1	28.514	0.0123392	0.0232375	-1.09593	DOWN	0.997	-0.00402868	N	N
Heart	MR	ENSMUSG00000016256	Ctsz	626.38	3.13163e-07	1.35812e-06	1.03917	UP	0.224	0.603527	N	N
Heart	MR	ENSMUSG00000016262	Sertad4	131.333	1.56734e-05	5.17224e-05	1.71081	UP	0.273	2.17705	N	N
Heart	MR	ENSMUSG00000016308	Ube2a	675.237	0.00699785	0.0139553	-0.946789	DOWN	0.245	-1.38738	N	N
Heart	MR	ENSMUSG00000016319	Slc25a5	1347.48	2.82193e-16	3.95873e-15	-2.98267	DOWN	0.406	-1.30977	N	N
Heart	MR	ENSMUSG00000016327	Atp1b4	53.7313	0.00021189	0.000571165	3.14217	UP	0.641	1.34829	N	N
Heart	MR	ENSMUSG00000016346	Kcnq2	13.8716	0.0248963	0.043908	1.06276	UP	0.636	0.59841	N	N
Heart	MR	ENSMUSG00000016349	Eef1a2	22187.3	0.565198	0.653653	-0.0746155	N	0.674	-0.0877828	N	N
Heart	MR	ENSMUSG00000016356	Col20a1	31.1532	0.0269212	0.0470584	0.621542	UP	0.457	0.238465	N	N
Heart	MR	ENSMUSG00000016382	Pls3	877.95	0.0218461	0.0390592	-0.225862	DOWN	0.158	-0.161632	N	N
Heart	MR	ENSMUSG00000016386	Mpped2	166.818	2.52353e-29	1.16505e-27	-2.22022	DOWN	0.032	-1.54542	DOWN	DOWN
Heart	MR	ENSMUSG00000016458	Wt1	64.2375	0.0362886	0.0613731	-0.427759	N	0.259	-0.368027	N	N
Heart	MR	ENSMUSG00000016477	E2f3	123.187	4.70332e-29	2.13568e-27	-2.1331	DOWN	0.003	-1.51156	DOWN	DOWN
Heart	MR	ENSMUSG00000016481	Cr1l	825.828	0.23624	0.31778	0.589206	N	0.392	3.52777	N	N
Heart	MR	ENSMUSG00000016487	Ppfibp1	2029.49	6.37798e-07	2.63361e-06	0.946876	UP	0.277	0.620549	N	N
Heart	MR	ENSMUSG00000016494	Cd34	1979.06	0.00104375	0.00247304	-0.753449	DOWN	0.296	-0.711083	N	N
Heart	MR	ENSMUSG00000016495	Plgrkt	283.798	0.0326177	0.0558559	0.411717	N	0.896	0.0328384	N	N
Heart	MR	ENSMUSG00000016496	Cd274	67.4701	2.10704e-20	4.48161e-19	-2.04501	DOWN	0.141	-1.17969	N	N
Heart	MR	ENSMUSG00000016503	Gtf3a	173.876	0.60961	0.694771	0.147104	N	0.558	0.504665	N	N
Heart	MR	ENSMUSG00000016510	Mtif3	343.927	4.07516e-05	0.000124897	0.645791	UP	0.217	0.460382	N	N
Heart	MR	ENSMUSG00000016520	Lnx2	363.72	1.26842e-06	5.00836e-06	0.730669	UP	0.089	0.668478	N	N
Heart	MR	ENSMUSG00000016524	Il19	0.133709	0.993663	0.995829	-0.134902	N	0.673	-0.0611711	N	N
Heart	MR	ENSMUSG00000016526	Dyrk3	162.633	0.0957698	0.1451	0.686772	N	0.825	0.481848	N	N
Heart	MR	ENSMUSG00000016528	Mapkapk2	3495.98	7.818e-07	3.18629e-06	-0.828155	DOWN	0.496	-0.353694	N	N
Heart	MR	ENSMUSG00000016529	Il10	1.06163	0.336934	0.428851	0.435692	N	0.705	0.186389	N	N
Heart	MR	ENSMUSG00000016534	Lamp2	1683.39	1.24885e-11	1.00344e-10	-1.10742	DOWN	0.227	-0.612983	N	N
Heart	MR	ENSMUSG00000016541	Atxn10	1303.07	0.903373	0.931026	-0.0241038	N	0.683	-0.167141	N	N
Heart	MR	ENSMUSG00000016552	Foxred2	69.7286	0.196809	0.271963	0.474982	N	0.618	0.514961	N	N
Heart	MR	ENSMUSG00000016554	Eif3d	1168.53	5.15376e-09	2.94099e-08	0.763382	UP	0.215	0.383262	N	N
Heart	MR	ENSMUSG00000016559	H3f3b	3524.09	0.00381115	0.00804298	0.859593	UP	0.496	0.532811	N	N
Heart	MR	ENSMUSG00000016619	Nup50	376.19	0.0114009	0.0216238	-0.362938	DOWN	0.427	-0.196937	N	N
Heart	MR	ENSMUSG00000016624	Phf21b	41.5492	0.670433	0.747247	-0.12998	N	0.856	-0.0806081	N	N
Heart	MR	ENSMUSG00000016626	Nlrp14	54.269	0.00221871	0.00492477	1.09162	UP	0.478	2.16843	N	N
Heart	MR	ENSMUSG00000016637	Ift27	103.126	0.328113	0.419494	-0.129891	N	0.371	-0.233974	N	N
Heart	MR	ENSMUSG00000016664	Pacsin2	2175.94	2.53124e-28	1.08513e-26	-1.21489	DOWN	0.063	-0.739884	N	N
Heart	MR	ENSMUSG00000016756	Cmah	55.863	0.134865	0.196068	-0.754062	N	0.66	-0.996307	N	N
Heart	MR	ENSMUSG00000016757	Ttll12	285.916	1.06854e-06	4.27047e-06	0.856991	UP	0.218	0.549345	N	N
Heart	MR	ENSMUSG00000016763	Scube1	35.6395	0.28895	0.377208	-0.356615	N	0.499	-0.646332	N	N
Heart	MR	ENSMUSG00000016831	Tox4	808.911	0.367779	0.461823	0.0789418	N	0.412	0.0670366	N	N
Heart	MR	ENSMUSG00000016833	Mrps18c	410.292	1.19896e-05	4.02492e-05	0.625084	UP	0.108	0.445133	N	N
Heart	MR	ENSMUSG00000016918	Sulf1	319.03	1.31319e-07	6.09115e-07	-0.843799	DOWN	0.181	-0.495972	N	N
Heart	MR	ENSMUSG00000016921	Srsf6	822.675	0.0081676	0.0160355	-0.666562	DOWN	0.749	-0.236094	N	N
Heart	MR	ENSMUSG00000016933	Plcg1	1103.58	0.0801729	0.124182	-0.216338	N	0.973	-0.0106257	N	N
Heart	MR	ENSMUSG00000016940	Kctd2	256.01	0.798744	0.853263	-0.100538	N	0.971	0.0581502	N	N
Heart	MR	ENSMUSG00000016942	Tmprss6	11.9575	0.0714793	0.112112	0.96567	N	0.118	1.25154	N	N
Heart	MR	ENSMUSG00000016946	Kctd5	464.403	4.44321e-06	1.59974e-05	-1.63877	DOWN	0.284	-1.43567	N	N
Heart	MR	ENSMUSG00000016984	Etaa1	89.029	0.000345063	0.000894676	1.02072	UP	0.327	0.684781	N	N
Heart	MR	ENSMUSG00000016995	Matn4	32.0914	4.40963e-12	3.77375e-11	3.27596	UP	0.025	2.18306	UP	UP
Heart	MR	ENSMUSG00000017002	Slpi	7.19123	0.00458702	0.00951168	1.37133	UP	0.213	1.33472	N	N
Heart	MR	ENSMUSG00000017007	Rbpjl	0.319965	0.785249	0.841974	0.0419786	N	0.828	18.5336	N	N
Heart	MR	ENSMUSG00000017009	Sdc4	323.837	4.48611e-19	8.31226e-18	-2.00414	DOWN	0.061	-1.5587	N	N
Heart	MR	ENSMUSG00000017057	Il13ra1	1287.27	0.0478709	0.0786118	0.860334	N	0.933	0.138877	N	N
Heart	MR	ENSMUSG00000017119	Nbr1	2959.15	7.24371e-06	2.53017e-05	0.410831	UP	0.218	0.228294	N	N
Heart	MR	ENSMUSG00000017132	Cyth1	794.826	0.874181	0.90929	-0.054019	N	0.879	-0.168037	N	N
Heart	MR	ENSMUSG00000017144	Rnd3	488.273	0.963193	0.974131	0.0115883	N	0.718	-0.277845	N	N
Heart	MR	ENSMUSG00000017146	Brca1	67.6109	3.31582e-24	1.016e-22	2.81539	UP	0.065	1.81469	N	N
Heart	MR	ENSMUSG00000017165	Gast	6.44682	0.00304217	0.00656671	7.73468	UP	0.363	1.32013	N	N
Heart	MR	ENSMUSG00000017167	Cntnap1	116.744	0.741617	0.806402	0.121712	N	0.803	-0.223522	N	N
Heart	MR	ENSMUSG00000017176	Nt5c3b	117.159	0.0649241	0.102871	-0.886217	N	0.645	1.28721	N	N
Heart	MR	ENSMUSG00000017188	Coa3	767.495	0.0650679	0.103059	0.390245	N	0.857	0.0935627	N	N
Heart	MR	ENSMUSG00000017195	Zpbp2	2.02392	0.234615	0.315933	-0.203286	N	0.398	-0.441188	N	N
Heart	MR	ENSMUSG00000017204	Gsdma	52.0828	0.0538308	0.0873083	-0.699212	N	0.567	-1.58054	N	N
Heart	MR	ENSMUSG00000017210	Med24	905.854	0.000632259	0.00155685	0.662397	UP	0.325	0.526701	N	N
Heart	MR	ENSMUSG00000017221	Psmd3	1912.34	0.640216	0.722022	-0.0946806	N	0.524	-0.219341	N	N
Heart	MR	ENSMUSG00000017264	Exosc10	999.608	1.45246e-10	1.02661e-09	1.18295	UP	0.2	0.797237	N	N
Heart	MR	ENSMUSG00000017288	Vps53	349.643	0.989012	0.992175	-0.00237895	N	0.624	0.24186	N	N
Heart	MR	ENSMUSG00000017291	Taok1	1060.1	3.27804e-11	2.49586e-10	-2.43746	DOWN	0.436	-0.923238	N	N
Heart	MR	ENSMUSG00000017299	Dnttip1	198.356	0.00626766	0.0126213	-0.370057	DOWN	0.484	-0.199226	N	N
Heart	MR	ENSMUSG00000017300	Tnnc2	2.10583	0.935726	0.954323	-0.0378045	N	0.449	-0.299607	N	N
Heart	MR	ENSMUSG00000017307	Acot8	225.724	2.0552e-16	2.91872e-15	1.60006	UP	0.121	0.977184	N	N
Heart	MR	ENSMUSG00000017316	Ppy	1.22761	0.0390964	0.0655835	1.49029	N	0.445	0.596684	N	N
Heart	MR	ENSMUSG00000017344	Vtn	293.965	0.766758	0.827288	-0.109483	N	0.917	0.14138	N	N
Heart	MR	ENSMUSG00000017376	Nlk	532.867	0.00477315	0.00986356	-0.843395	DOWN	0.363	-1.02262	N	N
Heart	MR	ENSMUSG00000017386	Traf4	106.189	0.000130126	0.00036428	-0.875057	DOWN	0.222	-0.764469	N	N
Heart	MR	ENSMUSG00000017390	Aldoc	201.246	0.802055	0.855839	-0.0925271	N	0.944	-0.216824	N	N
Heart	MR	ENSMUSG00000017400	Stac2	12.0953	0.0248051	0.0437695	0.927293	UP	0.689	0.372777	N	N
Heart	MR	ENSMUSG00000017404	Rpl19	3966.76	4.2009e-14	4.71074e-13	0.835501	UP	0.061	0.494253	N	N
Heart	MR	ENSMUSG00000017405	Nek8	74.1523	0.0373246	0.0629325	-0.483334	N	0.292	-0.680722	N	N
Heart	MR	ENSMUSG00000017412	Cacnb4	10.3101	0.00177022	0.00401513	-1.49491	DOWN	0.729	-0.403617	N	N
Heart	MR	ENSMUSG00000017417	Plxdc1	106.11	8.53919e-06	2.94687e-05	-1.03289	DOWN	0.138	-0.987503	N	N
Heart	MR	ENSMUSG00000017418	Arl5b	193.881	5.76375e-10	3.73885e-09	-1.93359	DOWN	0.65	-0.553028	N	N
Heart	MR	ENSMUSG00000017421	Zfp207	1136.31	4.07798e-06	1.47866e-05	0.530422	UP	0.201	0.358914	N	N
Heart	MR	ENSMUSG00000017428	Psmd11	1399.76	0.000185199	0.000503444	0.43433	UP	0.257	0.361329	N	N
Heart	MR	ENSMUSG00000017446	C1qtnf1	448.568	0.651254	0.730947	-0.115402	N	0.639	-0.312617	N	N
Heart	MR	ENSMUSG00000017453	Pipox	58.3775	6.50535e-22	1.6122e-20	4.57031	UP	0.056	3.31183	N	N
Heart	MR	ENSMUSG00000017466	Timp2	2856.02	0.00583471	0.0118288	-0.911173	DOWN	0.358	-1.01809	N	N
Heart	MR	ENSMUSG00000017478	Zc3h18	652.4	0.0328593	0.0562069	0.323786	N	0.174	0.21504	N	N
Heart	MR	ENSMUSG00000017485	Top2b	1617.5	0.0019046	0.00429032	0.214594	UP	0.265	0.136867	N	N
Heart	MR	ENSMUSG00000017491	Rarb	241.2	0.724393	0.791916	-0.0445161	N	0.952	-0.00923544	N	N
Heart	MR	ENSMUSG00000017493	Igfbp4	776.906	2.77551e-08	1.42628e-07	-1.39547	DOWN	0.057	-1.11529	N	N
Heart	MR	ENSMUSG00000017499	Cdc6	23.7806	0.117757	0.173991	0.800153	N	0.957	-0.0952475	N	N
Heart	MR	ENSMUSG00000017548	Suz12	447.191	2.77632e-28	1.17921e-26	-1.18618	DOWN	0.015	-0.933806	DOWN	DOWN
Heart	MR	ENSMUSG00000017550	Atad5	61.8204	0.151588	0.216842	0.45278	N	0.645	0.313311	N	N
Heart	MR	ENSMUSG00000017561	Crlf3	201.428	1.98256e-06	7.6112e-06	-0.694785	DOWN	0.181	-0.502731	N	N
Heart	MR	ENSMUSG00000017607	Tns4	8.56772	2.41255e-12	2.1307e-11	-4.18102	DOWN	0.025	-2.33506	DOWN	DOWN
Heart	MR	ENSMUSG00000017615	Tnfaip1	1220.72	0.589454	0.676434	-0.111083	N	0.715	-0.185959	N	N
Heart	MR	ENSMUSG00000017631	Abr	2017.51	3.52632e-05	0.00010922	1.04642	UP	0.495	0.590191	N	N
Heart	MR	ENSMUSG00000017639	Rab11fip4	34.1333	2.76608e-14	3.16609e-13	3.12622	UP	0.058	2.20622	N	N
Heart	MR	ENSMUSG00000017652	Cd40	50.6041	0.268316	0.354162	-0.397364	N	0.524	-0.65861	N	N
Heart	MR	ENSMUSG00000017664	Slc35c2	378.047	4.40177e-10	2.91145e-09	1.02199	UP	0.07	0.73702	N	N
Heart	MR	ENSMUSG00000017670	Elmo2	629.506	4.41475e-05	0.000134617	0.69395	UP	0.406	0.384138	N	N
Heart	MR	ENSMUSG00000017677	Wsb1	402.207	0.00258499	0.005673	0.615925	UP	0.411	0.234589	N	N
Heart	MR	ENSMUSG00000017679	Ttpal	225.243	1.70776e-05	5.59951e-05	-0.784886	DOWN	0.213	-0.600658	N	N
Heart	MR	ENSMUSG00000017686	Rhot1	1489.96	0.0724082	0.113376	-0.458259	N	0.416	-0.61738	N	N
Heart	MR	ENSMUSG00000017688	Hnf4g	0.261531	0.540663	0.631841	0.153491	N	0.159	21.6408	N	N
Heart	MR	ENSMUSG00000017692	Rhbdl3	101.973	1.70819e-08	9.02403e-08	-2.99573	DOWN	0.596	-1.16241	N	N
Heart	MR	ENSMUSG00000017697	Ada	238.26	1.3867e-05	4.60586e-05	2.12481	UP	0.424	1.69575	N	N
Heart	MR	ENSMUSG00000017707	Serinc3	2931.19	3.95156e-07	1.68356e-06	-1.37352	DOWN	0.739	-0.350451	N	N
Heart	MR	ENSMUSG00000017713	Tha1	118.611	0.0216792	0.0388094	-0.535157	DOWN	0.354	-0.497681	N	N
Heart	MR	ENSMUSG00000017715	Pgs1	233.261	0.000214361	0.000577486	-0.592924	DOWN	0.405	-0.340799	N	N
Heart	MR	ENSMUSG00000017716	Birc5	44.4844	0.807693	0.85857	-0.0893183	N	0.781	-0.234557	N	N
Heart	MR	ENSMUSG00000017718	Afmid	45.2435	0.000635475	0.00156421	-1.74827	DOWN	0.581	-0.854923	N	N
Heart	MR	ENSMUSG00000017721	Pigt	1154.31	2.05312e-15	2.6486e-14	1.10362	UP	0.095	0.622036	N	N
Heart	MR	ENSMUSG00000017723	Wfdc2	2.17568	0.556454	0.645867	-0.31639	N	0.554	-0.3078	N	N
Heart	MR	ENSMUSG00000017724	Etv4	2.42567	4.65927e-05	0.0001412	-2.95398	DOWN	0.192	-1.14083	N	N
Heart	MR	ENSMUSG00000017734	Dbndd2	631.175	5.41731e-07	2.2606e-06	1.59852	UP	0.239	1.00505	N	N
Heart	MR	ENSMUSG00000017737	Mmp9	12.9273	0.315988	0.406742	-0.433948	N	0.878	0.177885	N	N
Heart	MR	ENSMUSG00000017740	Slc12a5	19.3036	8.59746e-10	5.44151e-09	-2.98474	DOWN	0.238	-1.75722	N	N
Heart	MR	ENSMUSG00000017754	Pltp	417.785	0.40264	0.497631	-0.275114	N	0.777	-0.238824	N	N
Heart	MR	ENSMUSG00000017756	Slc12a7	4542.11	8.24797e-06	2.85565e-05	-0.600669	DOWN	0.165	-0.525505	N	N
Heart	MR	ENSMUSG00000017760	Ctsa	1177.6	3.30396e-15	4.18037e-14	-1.03713	DOWN	0.236	-0.617261	N	N
Heart	MR	ENSMUSG00000017764	Zswim1	95.7838	0.317762	0.408378	0.48413	N	0.723	-0.756158	N	N
Heart	MR	ENSMUSG00000017765	Slc12a4	1346.67	0.459814	0.555219	0.14417	N	0.772	0.111946	N	N
Heart	MR	ENSMUSG00000017767	Spata25	3.30038	0.779535	0.837344	0.123036	N	0.597	0.284288	N	N
Heart	MR	ENSMUSG00000017774	Myo1c	3351.32	0.043847	0.0727394	0.197858	N	0.808	0.0511358	N	N
Heart	MR	ENSMUSG00000017776	Crk	874.114	0.0044301	0.00922509	-0.974447	DOWN	0.612	-0.572605	N	N
Heart	MR	ENSMUSG00000017778	Cox7c	7313.86	0.310175	0.400717	-0.428959	N	0.451	-1.33047	N	N
Heart	MR	ENSMUSG00000017781	Pitpna	701	1.19722e-14	1.43458e-13	-1.28221	DOWN	0.252	-0.686727	N	N
Heart	MR	ENSMUSG00000017801	Mlx	480.964	9.08668e-14	9.6934e-13	1.14897	UP	0.213	0.553343	N	N
Heart	MR	ENSMUSG00000017802	Retreg3	653.154	0.771061	0.830632	-0.0695917	N	0.828	-0.137039	N	N
Heart	MR	ENSMUSG00000017817	Jph2	4027.29	6.9414e-07	2.84921e-06	-1.78002	DOWN	0.673	-0.553613	N	N
Heart	MR	ENSMUSG00000017830	Dhx58	73.4771	0.0651954	0.10323	0.476655	N	0.791	0.138644	N	N
Heart	MR	ENSMUSG00000017831	Rab5a	402.395	0.000366216	0.000945435	-0.985686	DOWN	0.696	-0.332088	N	N
Heart	MR	ENSMUSG00000017837	Nkiras2	553.271	0.0704379	0.110655	-0.376559	N	0.965	0.025	N	N
Heart	MR	ENSMUSG00000017843	Ppp2r5c	2228.56	2.53852e-12	2.23623e-11	-1.07644	DOWN	0.092	-0.856453	N	N
Heart	MR	ENSMUSG00000017858	Ift52	396.636	0.748238	0.811945	-0.0809257	N	0.567	-0.417039	N	N
Heart	MR	ENSMUSG00000017861	Mybl2	7.81333	0.567342	0.655692	0.214491	N	0.568	84.5545	N	N
Heart	MR	ENSMUSG00000017868	Sgk2	2.42992	0.00389786	0.00821593	1.85015	UP	0.137	1.03166	N	N
Heart	MR	ENSMUSG00000017897	Eya2	58.1867	0.00125772	0.0029387	1.8177	UP	0.763	0.616754	N	N
Heart	MR	ENSMUSG00000017929	B4galt5	658.018	0.0228545	0.0406806	0.481953	UP	0.828	0.124251	N	N
Heart	MR	ENSMUSG00000017943	Gdap1l1	87.7515	8.67429e-20	1.73536e-18	8.51829	UP	0.161	3.82196	N	N
Heart	MR	ENSMUSG00000017950	Hnf4a	33.0994	6.13185e-10	3.96831e-09	4.16004	UP	0.051	2.17678	N	N
Heart	MR	ENSMUSG00000017969	Ptgis	366.796	0.173259	0.243848	-0.447779	N	0.613	-0.39804	N	N
Heart	MR	ENSMUSG00000017978	Cadps2	186.778	9.7566e-16	1.30126e-14	3.09311	UP	0.187	1.80877	N	N
Heart	MR	ENSMUSG00000017999	Ddx27	463.171	1.76195e-24	5.55297e-23	1.84445	UP	0.078	1.09295	N	N
Heart	MR	ENSMUSG00000018008	Cyth4	144.437	0.294331	0.383152	-0.218658	N	0.973	-0.0171611	N	N
Heart	MR	ENSMUSG00000018012	Rac3	40.8077	0.339257	0.431344	-0.31431	N	0.603	-0.526805	N	N
Heart	MR	ENSMUSG00000018040	Rrp7a	404.769	0.630403	0.713519	-0.127136	N	0.725	-0.249555	N	N
Heart	MR	ENSMUSG00000018042	Cyb5r3	2102.01	0.000432763	0.00109814	0.550597	UP	0.718	0.154373	N	N
Heart	MR	ENSMUSG00000018068	Ints2	304.954	6.19367e-11	4.5794e-10	1.33425	UP	0.153	0.884433	N	N
Heart	MR	ENSMUSG00000018076	Med13l	1173.57	3.81968e-09	2.21355e-08	0.674019	UP	0.044	0.76452	UP	UP
Heart	MR	ENSMUSG00000018102	H2bc4	510.298	6.66996e-23	1.83777e-21	-1.75167	DOWN	0.008	-1.90557	DOWN	DOWN
Heart	MR	ENSMUSG00000018126	Baiap2l2	21.6333	1.31461e-13	1.37269e-12	3.866	UP	0.011	2.41887	UP	UP
Heart	MR	ENSMUSG00000018143	Mafk	885.302	0.193358	0.267795	-0.40366	N	0.499	-0.74794	N	N
Heart	MR	ENSMUSG00000018160	Med1	931.186	0.844376	0.88718	-0.0325974	N	0.605	0.182703	N	N
Heart	MR	ENSMUSG00000018166	Erbb3	245.591	0.246648	0.329596	-0.259572	N	0.85	-0.0663647	N	N
Heart	MR	ENSMUSG00000018167	Stard3	231.873	0.331413	0.423203	-0.148941	N	0.958	0.0188331	N	N
Heart	MR	ENSMUSG00000018168	Ikzf3	11.4804	7.59323e-08	3.64581e-07	-2.95405	DOWN	0.105	-1.89052	N	N
Heart	MR	ENSMUSG00000018169	Mfng	67.4985	0.0040642	0.0085267	-0.667415	DOWN	0.565	-0.321287	N	N
Heart	MR	ENSMUSG00000018171	Vmp1	659.848	0.945938	0.962108	0.0112153	N	0.798	0.0973175	N	N
Heart	MR	ENSMUSG00000018189	Uchl5	359.837	9.47923e-08	4.48064e-07	1.03955	UP	0.225	0.661315	N	N
Heart	MR	ENSMUSG00000018196	Glrx2	476.435	0.145984	0.209826	-0.337075	N	0.487	-0.416079	N	N
Heart	MR	ENSMUSG00000018199	Ro60	515.369	1.92387e-16	2.74067e-15	1.25209	UP	0.006	1.13149	UP	UP
Heart	MR	ENSMUSG00000018209	Stk4	367.724	0.00650877	0.0130687	0.527885	UP	0.327	0.943574	N	N
Heart	MR	ENSMUSG00000018217	Pmp22	1128.75	0.313795	0.404485	0.222943	N	0.937	-0.0449725	N	N
Heart	MR	ENSMUSG00000018238	Gdf9	18.5128	1.09311e-10	7.8427e-10	2.23974	UP	0.119	1.31341	N	N
Heart	MR	ENSMUSG00000018239	Zcchc10	56.0906	0.00333688	0.00713923	0.748851	UP	0.314	0.669632	N	N
Heart	MR	ENSMUSG00000018263	Tbx5	620.118	0.980537	0.986971	0.00452992	N	0.757	0.0487463	N	N
Heart	MR	ENSMUSG00000018286	Psmb6	1571.44	0.0224408	0.0400223	0.355408	UP	0.564	0.169357	N	N
Heart	MR	ENSMUSG00000018287	Spag7	1309.65	0.0190608	0.0345523	0.327271	UP	0.909	-0.0427349	N	N
Heart	MR	ENSMUSG00000018293	Pfn1	2023.86	0.0383265	0.0643937	-0.285981	N	0.152	-0.283318	N	N
Heart	MR	ENSMUSG00000018322	Tomm34	389.933	0.000662198	0.00162391	0.939399	UP	0.573	0.377599	N	N
Heart	MR	ENSMUSG00000018326	Ywhab	1399.22	1.34319e-08	7.20615e-08	-1.14346	DOWN	0.174	-1.01187	N	N
Heart	MR	ENSMUSG00000018334	Ksr1	291.103	0.704421	0.775858	0.105046	N	0.873	-0.103979	N	N
Heart	MR	ENSMUSG00000018339	Gpx3	3675.13	0.115595	0.171235	-0.712037	N	0.433	-1.48446	N	N
Heart	MR	ENSMUSG00000018340	Anxa6	5081.98	4.35312e-11	3.2729e-10	0.692775	UP	0.056	0.381	N	N
Heart	MR	ENSMUSG00000018347	Zkscan6	132.954	0.0480983	0.0789287	0.439927	N	0.729	0.173282	N	N
Heart	MR	ENSMUSG00000018362	Kpna2	521.146	1.68159e-05	5.52421e-05	-0.800828	DOWN	0.325	-0.532629	N	N
Heart	MR	ENSMUSG00000018363	Smurf2	547.269	1.10062e-13	1.16421e-12	-1.02302	DOWN	0.285	-0.456264	N	N
Heart	MR	ENSMUSG00000018377	Vezf1	851.58	0.607872	0.693648	0.11596	N	0.526	0.506338	N	N
Heart	MR	ENSMUSG00000018378	Cuedc1	638.87	0.103165	0.15491	-0.420638	N	0.824	-0.16056	N	N
Heart	MR	ENSMUSG00000018379	Srsf1	1579.57	0.3682	0.462309	-0.135339	N	0.499	-1.60344	N	N
Heart	MR	ENSMUSG00000018395	Kif3a	284.633	0.00494554	0.0101863	0.654154	UP	0.534	0.387844	N	N
Heart	MR	ENSMUSG00000018398	Septin8	1020.05	0.0446036	0.073853	-0.351541	N	0.32	-0.349325	N	N
Heart	MR	ENSMUSG00000018401	Mtmr4	625.159	4.32927e-05	0.000132244	0.623524	UP	0.171	0.652052	N	N
Heart	MR	ENSMUSG00000018405	Mrm1	241.085	0.689507	0.763268	0.141586	N	0.819	0.263014	N	N
Heart	MR	ENSMUSG00000018411	Mapt	540.273	9.40469e-54	1.70819e-51	-5.08338	DOWN	0.112	-2.81082	N	N
Heart	MR	ENSMUSG00000018412	Kansl1	861.604	0.00585384	0.0118624	0.281255	UP	0.215	0.279111	N	N
Heart	MR	ENSMUSG00000018415	Gid4	476.803	5.41573e-36	3.85354e-34	-3.66242	DOWN	0.157	-2.01246	N	N
Heart	MR	ENSMUSG00000018417	Myo1b	734.849	0.154228	0.220253	0.255213	N	0.834	0.0937601	N	N
Heart	MR	ENSMUSG00000018425	Dhx40	422.133	1.41069e-09	8.61643e-09	0.955974	UP	0.135	0.797949	N	N
Heart	MR	ENSMUSG00000018428	Akap1	3934.79	0.716341	0.784978	-0.0646875	N	0.593	-0.236883	N	N
Heart	MR	ENSMUSG00000018433	Nol11	432.37	0.301461	0.391327	0.156142	N	0.654	0.0757642	N	N
Heart	MR	ENSMUSG00000018442	Derl2	314.699	1.0807e-08	5.88304e-08	-1.00858	DOWN	0.15	-0.781327	N	N
Heart	MR	ENSMUSG00000018446	C1qbp	2043.06	0.735012	0.800924	0.067088	N	0.776	-0.0772608	N	N
Heart	MR	ENSMUSG00000018449	Rpain	137.692	0.00344704	0.00735213	0.652235	UP	0.814	0.133983	N	N
Heart	MR	ENSMUSG00000018459	Slc13a3	16.2494	0.890566	0.921405	-0.0519037	N	0.557	-0.367868	N	N
Heart	MR	ENSMUSG00000018470	Kcnab3	6.46797	0.135541	0.196891	0.556012	N	0.554	0.278672	N	N
Heart	MR	ENSMUSG00000018474	Chd3	568.228	0.786066	0.842523	-0.0442479	N	0.654	0.146707	N	N
Heart	MR	ENSMUSG00000018476	Kdm6b	861.2	0.00021178	0.000570978	0.450542	UP	0.117	0.377054	N	N
Heart	MR	ENSMUSG00000018481	Appbp2	647.124	0.715602	0.7846	-0.0437687	N	0.7	0.0572747	N	N
Heart	MR	ENSMUSG00000018486	Wnt9b	21.3383	0.0015506	0.00356217	1.4413	UP	0.345	1.35562	N	N
Heart	MR	ENSMUSG00000018500	Adora2b	12.0852	0.00438328	0.00913311	1.3203	UP	0.299	1.68403	N	N
Heart	MR	ENSMUSG00000018501	Ncor1	2730.29	0.759299	0.82033	-0.127927	N	0.618	-0.885956	N	N
Heart	MR	ENSMUSG00000018507	Trpv2	63.7042	0.474614	0.569306	0.197333	N	0.939	-0.0454838	N	N
Heart	MR	ENSMUSG00000018509	Cenpv	108.469	0.000232607	0.000621787	-1.05766	DOWN	0.191	-0.863175	N	N
Heart	MR	ENSMUSG00000018537	Pcgf2	124.989	1.52787e-07	7.00455e-07	1.16214	UP	0.123	0.689	N	N
Heart	MR	ENSMUSG00000018541	Cwc25	163.348	0.0506945	0.0828149	0.33912	N	0.315	0.261486	N	N
Heart	MR	ENSMUSG00000018543	1700001P01Rik	8.54369	0.0268195	0.0469045	1.20748	UP	0.964	0.0757191	N	N
Heart	MR	ENSMUSG00000018547	Pip4k2b	583.132	3.89054e-09	2.25273e-08	-0.697819	DOWN	0.034	-0.515804	DOWN	DOWN
Heart	MR	ENSMUSG00000018548	Trim37	250.144	0.000355176	0.000919342	0.43761	UP	0.137	0.551186	N	N
Heart	MR	ENSMUSG00000018554	Ybx2	101.253	1.16359e-06	4.61957e-06	-2.12589	DOWN	0.925	-0.196117	N	N
Heart	MR	ENSMUSG00000018559	Ctdnep1	856.81	0.000104066	0.000295947	-0.759998	DOWN	0.382	-0.430501	N	N
Heart	MR	ENSMUSG00000018565	Elp5	522.056	1.84141e-07	8.30137e-07	0.813329	UP	0.242	0.527115	N	N
Heart	MR	ENSMUSG00000018566	Slc2a4	6267.03	1.00637e-06	4.03485e-06	-0.530417	DOWN	0.065	-0.420413	N	N
Heart	MR	ENSMUSG00000018567	Gabarap	1615.5	0.791271	0.846833	-0.0610432	N	0.688	0.287477	N	N
Heart	MR	ENSMUSG00000018569	Cldn7	9.46024	0.661063	0.739085	0.170877	N	0.68	-0.467681	N	N
Heart	MR	ENSMUSG00000018570	2810408A11Rik	12.8959	0.080858	0.125004	0.801428	N	0.103	1.01432	N	N
Heart	MR	ENSMUSG00000018572	Phf23	277.176	0.0368834	0.0622723	0.935966	N	0.358	2.92192	N	N
Heart	MR	ENSMUSG00000018574	Acadvl	12000.5	0.117697	0.173932	-0.390177	N	0.789	-0.140316	N	N
Heart	MR	ENSMUSG00000018581	Dnah11	13.6947	0.127589	0.18683	0.772558	N	0.948	0.113358	N	N
Heart	MR	ENSMUSG00000018583	G3bp1	1284.21	2.49592e-06	9.40844e-06	-1.07423	DOWN	0.408	-0.610882	N	N
Heart	MR	ENSMUSG00000018585	Atox1	197.976	9.65966e-05	0.000276758	-1.05195	DOWN	0.437	-0.666445	N	N
Heart	MR	ENSMUSG00000018593	Sparc	9715.7	0.288485	0.376786	-0.224078	N	0.779	-0.128948	N	N
Heart	MR	ENSMUSG00000018595	Glra4	11.5825	2.94949e-16	4.13347e-15	5.82785	UP	0.019	2.11482	UP	UP
Heart	MR	ENSMUSG00000018599	Mief2	567.215	0.0582909	0.0937818	-0.367273	N	0.505	-0.330308	N	N
Heart	MR	ENSMUSG00000018604	Tbx3	187.494	1.31455e-05	4.37994e-05	-1.23463	DOWN	0.26	-1.00614	N	N
Heart	MR	ENSMUSG00000018634	Crhr1	0.652846	0.159064	0.226223	0.632839	N	0.197	0.507844	N	N
Heart	MR	ENSMUSG00000018648	Dusp14	133.337	5.88302e-28	2.40977e-26	4.67496	UP	0.117	2.80835	N	N
Heart	MR	ENSMUSG00000018651	Tada2a	222.041	2.10852e-06	8.06931e-06	0.967113	UP	0.419	0.472102	N	N
Heart	MR	ENSMUSG00000018654	Ikzf1	51.3166	0.333712	0.425549	0.344511	N	0.89	0.151883	N	N
Heart	MR	ENSMUSG00000018659	Pnpo	331.704	0.00205855	0.00459958	0.606951	UP	0.215	0.576919	N	N
Heart	MR	ENSMUSG00000018666	Cbx1	601.745	0.340256	0.432216	-0.171883	N	0.61	-0.175837	N	N
Heart	MR	ENSMUSG00000018669	Cdk5rap3	480.16	2.49647e-05	7.97346e-05	0.900889	UP	0.403	0.467849	N	N
Heart	MR	ENSMUSG00000018672	Copz2	342.339	0.691572	0.764955	-0.0794604	N	0.81	-0.0974817	N	N
Heart	MR	ENSMUSG00000018677	Slc25a39	919.575	3.3508e-11	2.54846e-10	-1.21135	DOWN	0.252	-0.650016	N	N
Heart	MR	ENSMUSG00000018678	Sp2	187.109	0.0918942	0.139888	0.264301	N	0.455	0.227998	N	N
Heart	MR	ENSMUSG00000018697	Aatf	226.209	0.0251218	0.0442662	0.401077	UP	0.856	0.0830787	N	N
Heart	MR	ENSMUSG00000018698	Lhx1	0.214452	0.853463	0.894413	0.1176	N	0.569	1.43007	N	N
Heart	MR	ENSMUSG00000018707	Dync1h1	13243.3	5.37375e-14	5.93909e-13	0.972315	UP	0.137	0.818412	N	N
Heart	MR	ENSMUSG00000018733	Pex12	165.416	0.00428188	0.00893906	-0.521313	DOWN	0.345	-0.473641	N	N
Heart	MR	ENSMUSG00000018736	Ndel1	406.579	3.02353e-05	9.49428e-05	-2.70916	DOWN	0.224	-3.72056	N	N
Heart	MR	ENSMUSG00000018740	Slc25a35	209.04	0.035065	0.0595552	-0.652095	N	0.364	-0.896384	N	N
Heart	MR	ENSMUSG00000018750	Zbtb4	1815	0.0320055	0.0549029	0.41368	N	0.878	0.0908126	N	N
Heart	MR	ENSMUSG00000018761	Mpdu1	193.481	0.000161818	0.000445233	0.906237	UP	0.406	0.381284	N	N
Heart	MR	ENSMUSG00000018765	Fxr2	2158.86	0.178893	0.250502	-0.185557	N	0.492	-0.247713	N	N
Heart	MR	ENSMUSG00000018770	Atp5g3	13732.5	7.32178e-06	2.55441e-05	-0.780158	DOWN	0.218	-0.528701	N	N
Heart	MR	ENSMUSG00000018774	Cd68	62.2679	5.38682e-15	6.65113e-14	-2.16597	DOWN	0.323	-1.11908	N	N
Heart	MR	ENSMUSG00000018776	Slc35g3	7.46468	1.03683e-05	3.51571e-05	-4.38229	DOWN	0.224	-1.9483	N	N
Heart	MR	ENSMUSG00000018796	Acsl1	14542.9	0.0282636	0.0491251	-0.591456	DOWN	0.463	-0.560818	N	N
Heart	MR	ENSMUSG00000018800	Abca5	422.878	1.53881e-06	6.00386e-06	0.931375	UP	0.582	0.444949	N	N
Heart	MR	ENSMUSG00000018809	Smyd4	202.055	0.00309751	0.0066726	-0.622773	DOWN	0.378	-0.681415	N	N
Heart	MR	ENSMUSG00000018819	Lsp1	528.994	0.309314	0.399941	-0.216542	N	0.526	-0.258279	N	N
Heart	MR	ENSMUSG00000018820	Zfyve27	571.663	1.82042e-07	8.21479e-07	1.25778	UP	0.292	0.865922	N	N
Heart	MR	ENSMUSG00000018821	Avpi1	368.29	0.00114239	0.00268961	1.66495	UP	0.983	-0.0441906	N	N
Heart	MR	ENSMUSG00000018830	Myh11	1269.19	3.78905e-12	3.26696e-11	1.33255	UP	0.052	0.780187	N	N
Heart	MR	ENSMUSG00000018841	Rad51d	129.675	0.732448	0.798508	-0.110333	N	0.882	-0.14754	N	N
Heart	MR	ENSMUSG00000018844	Fndc8	1.31222	0.368359	0.462425	-0.617336	N	0.523	-0.279397	N	N
Heart	MR	ENSMUSG00000018845	Unc45b	4338.32	0.557099	0.646561	0.0615371	N	0.715	-0.0700836	N	N
Heart	MR	ENSMUSG00000018846	Pank3	318.277	2.91578e-07	1.27211e-06	-1.34033	DOWN	0.889	-0.146751	N	N
Heart	MR	ENSMUSG00000018848	Rars	568.877	0.045598	0.0753093	0.209067	N	0.645	0.099412	N	N
Heart	MR	ENSMUSG00000018849	Wwc1	14.161	0.409309	0.504248	-0.324999	N	0.967	0.0384979	N	N
Heart	MR	ENSMUSG00000018858	Mrpl58	579.541	0.000190176	0.000516159	-0.621195	DOWN	0.117	-0.641459	N	N
Heart	MR	ENSMUSG00000018861	Fdxr	244.739	2.39472e-08	1.23901e-07	0.918952	UP	0.32	0.489813	N	N
Heart	MR	ENSMUSG00000018862	Otop3	0.191857	0.947858	0.962824	-0.168607	N	0.411	-0.204792	N	N
Heart	MR	ENSMUSG00000018865	Sult4a1	3.1357	0.00344071	0.00734429	-1.7506	DOWN	0.223	-1.02882	N	N
Heart	MR	ENSMUSG00000018868	Pnpla5	0.0456559	0.80366	0.856857	0.101598	N	0.493	0.0627713	N	N
Heart	MR	ENSMUSG00000018882	Mrpl45	1187.63	1.0089e-07	4.75318e-07	0.760509	UP	0.077	0.482516	N	N
Heart	MR	ENSMUSG00000018893	Mb	144219	0.586742	0.674107	0.161345	N	0.967	0.0222656	N	N
Heart	MR	ENSMUSG00000018899	Irf1	322.706	0.0844201	0.129727	-0.313342	N	0.337	-0.24162	N	N
Heart	MR	ENSMUSG00000018906	P4ha2	1189.37	2.62191e-09	1.55068e-08	0.927463	UP	0.016	0.666326	UP	UP
Heart	MR	ENSMUSG00000018909	Arrb1	403.626	5.50881e-17	8.4119e-16	-1.26487	DOWN	0.142	-0.70202	N	N
Heart	MR	ENSMUSG00000018916	Csf2	0.163074	0.819779	0.867264	-0.18009	N	0.254	-0.199003	N	N
Heart	MR	ENSMUSG00000018919	Tm4sf5	2.37503	6.64677e-06	2.33347e-05	-5.27603	DOWN	0.319	-1.04604	N	N
Heart	MR	ENSMUSG00000018921	Pelp1	569.046	0.000392887	0.00100713	0.465025	UP	0.289	0.372662	N	N
Heart	MR	ENSMUSG00000018923	Med11	93.0064	1.88885e-06	7.28723e-06	0.830649	UP	0.37	0.379184	N	N
Heart	MR	ENSMUSG00000018925	Heatr9	0.571379	0.620989	0.705235	0.143685	N	0.506	0.214311	N	N
Heart	MR	ENSMUSG00000018930	Ccl4	6.06038	0.0100036	0.0192459	1.31237	UP	0.757	0.281111	N	N
Heart	MR	ENSMUSG00000018931	Natd1	350.775	1.47277e-15	1.93436e-14	-2.81268	DOWN	0.117	-2.29032	N	N
Heart	MR	ENSMUSG00000018932	Map2k3	1846.57	2.16141e-06	8.25112e-06	0.8007	UP	0.091	0.555895	N	N
Heart	MR	ENSMUSG00000018965	Ywhah	2133.91	1.10272e-05	3.72107e-05	1.06063	UP	0.508	0.410955	N	N
Heart	MR	ENSMUSG00000018973	Hoxb1	0.158199	0.947859	0.962824	-0.167308	N	0.192	-18.0768	N	N
Heart	MR	ENSMUSG00000018974	Sart3	629.748	2.85609e-10	1.93073e-09	1.00607	UP	0.215	0.60086	N	N
Heart	MR	ENSMUSG00000018983	E2f2	12.2095	2.0346e-05	6.58976e-05	-2.65179	DOWN	0.37	-1.4202	N	N
Heart	MR	ENSMUSG00000018995	Nars2	227.786	0.0151068	0.0279762	-0.592389	DOWN	0.396	-0.570759	N	N
Heart	MR	ENSMUSG00000018999	Slc35b4	290.701	1.32267e-07	6.12484e-07	0.970116	UP	0.081	0.640471	N	N
Heart	MR	ENSMUSG00000019027	Dnah1	28.8978	0.00241153	0.00532195	1.98901	UP	0.636	0.810354	N	N
Heart	MR	ENSMUSG00000019039	Dalrd3	449.142	0.00605683	0.0122288	0.549896	UP	0.429	0.323375	N	N
Heart	MR	ENSMUSG00000019054	Fis1	1758.59	5.40494e-05	0.00016223	0.741433	UP	0.469	0.356109	N	N
Heart	MR	ENSMUSG00000019055	Plod1	2266.92	0.229788	0.310493	0.248176	N	0.826	0.0995653	N	N
Heart	MR	ENSMUSG00000019066	Rab3d	364.467	0.643757	0.724949	-0.166514	N	0.618	-0.598937	N	N
Heart	MR	ENSMUSG00000019080	Mfsd3	115.04	0.0460182	0.0758853	0.410984	N	0.174	3.06576	N	N
Heart	MR	ENSMUSG00000019082	Slc25a22	337.943	2.76165e-13	2.74598e-12	-2.22366	DOWN	0.235	-1.30237	N	N
Heart	MR	ENSMUSG00000019087	Atp6ap1	1577.21	0.98216	0.988173	0.00532758	N	0.754	0.138672	N	N
Heart	MR	ENSMUSG00000019088	Dnase1l1	132.924	0.0986308	0.148863	0.477641	N	0.526	0.639924	N	N
Heart	MR	ENSMUSG00000019102	Aldh3a1	5.91561	0.0779559	0.12106	-0.814706	N	0.587	-0.483473	N	N
Heart	MR	ENSMUSG00000019124	Scrn1	277.514	0.894409	0.924756	0.0332909	N	0.892	0.0694296	N	N
Heart	MR	ENSMUSG00000019132	BC005537	2092.05	5.05809e-10	3.31066e-09	-0.931841	DOWN	0.224	-0.548673	N	N
Heart	MR	ENSMUSG00000019139	Isyna1	239.175	5.56084e-13	5.3049e-12	-1.26112	DOWN	0.052	-1.1601	N	N
Heart	MR	ENSMUSG00000019143	Hars2	649.226	8.20047e-23	2.21959e-21	1.42925	UP	0.066	1.18602	N	N
Heart	MR	ENSMUSG00000019146	Cacng2	1.73715	0.234288	0.315554	-0.281744	N	0.526	-0.51862	N	N
Heart	MR	ENSMUSG00000019158	Tmem160	273.414	0.000341386	0.00088614	-1.85103	DOWN	0.263	-2.20846	N	N
Heart	MR	ENSMUSG00000019173	Rab5c	540.841	7.61595e-07	3.10945e-06	-1.03674	DOWN	0.138	-0.897616	N	N
Heart	MR	ENSMUSG00000019178	Styxl1	38.2144	1.26173e-17	2.06362e-16	4.47886	UP	0.152	2.40206	N	N
Heart	MR	ENSMUSG00000019179	Mdh2	17204.4	0.635901	0.718152	-0.0730909	N	0.529	-0.128401	N	N
Heart	MR	ENSMUSG00000019188	H13	591.977	0.0301153	0.0520226	0.264441	N	0.698	0.11514	N	N
Heart	MR	ENSMUSG00000019189	Rnf145	394.526	0.255234	0.3391	0.387681	N	0.91	-0.112083	N	N
Heart	MR	ENSMUSG00000019194	Scn1b	1129.74	6.88325e-62	1.86307e-59	3.21438	UP	0.001	2.27879	UP	UP
Heart	MR	ENSMUSG00000019210	Atp6v1e1	1236.8	0.0282111	0.04904	-0.206964	DOWN	0.115	-2.68146	N	N
Heart	MR	ENSMUSG00000019214	Chtf18	20.805	2.68799e-11	2.06713e-10	-1.82652	DOWN	0.014	-2.45264	DOWN	DOWN
Heart	MR	ENSMUSG00000019230	Lhx9	6.93945	2.52278e-10	1.71888e-09	4.73438	UP	0.06	2.10128	N	N
Heart	MR	ENSMUSG00000019232	Etnppl	2.94556	0.0331986	0.0567592	1.10153	N	0.504	0.325006	N	N
Heart	MR	ENSMUSG00000019235	Rps6kl1	1188.02	3.39134e-11	2.57787e-10	-3.80878	DOWN	0.302	-2.88662	N	N
Heart	MR	ENSMUSG00000019254	Ppp1r12c	1026.38	0.803177	0.856805	-0.0642427	N	0.673	-0.285885	N	N
Heart	MR	ENSMUSG00000019256	Ahr	181.778	0.455828	0.551565	0.180803	N	0.945	-0.0370073	N	N
Heart	MR	ENSMUSG00000019278	Dpep1	241.127	5.4742e-18	9.24919e-17	-4.95419	DOWN	0.095	-3.97236	N	N
Heart	MR	ENSMUSG00000019295	Tmem129	630.391	0.675264	0.751479	0.0692712	N	0.725	-0.151447	N	N
Heart	MR	ENSMUSG00000019297	Nop9	282.706	9.80125e-05	0.000280349	0.394701	UP	0.021	1.56079	UP	UP
Heart	MR	ENSMUSG00000019302	Atp6v0a1	2588.52	2.51631e-08	1.30046e-07	1.36076	UP	0.2	1.228	N	N
Heart	MR	ENSMUSG00000019303	Psmc3ip	27.8233	0.345254	0.4378	0.213535	N	0.737	0.07367	N	N
Heart	MR	ENSMUSG00000019312	Grb7	4.83519	0.0518119	0.0844756	0.981126	N	0.85	0.14074	N	N
Heart	MR	ENSMUSG00000019320	Noxo1	10.7754	0.039141	0.0656503	0.978453	N	0.406	1.26016	N	N
Heart	MR	ENSMUSG00000019326	Aoc3	1212.35	0.345123	0.437754	0.367306	N	0.924	0.140301	N	N
Heart	MR	ENSMUSG00000019338	Zfp687	467.544	0.14943	0.21422	0.220621	N	0.862	0.0575991	N	N
Heart	MR	ENSMUSG00000019359	Gdpd2	3.77009	0.00204229	0.0045714	1.78113	UP	0.493	0.575923	N	N
Heart	MR	ENSMUSG00000019362	D8Ertd738e	1014.53	7.09469e-05	0.000208328	0.676296	UP	0.111	0.370141	N	N
Heart	MR	ENSMUSG00000019368	Sec14l4	8.5918	0.000205317	0.000555072	2.68957	UP	0.445	0.720207	N	N
Heart	MR	ENSMUSG00000019370	Calm3	4134.85	0.980792	0.987013	0.0124968	N	0.702	-0.433224	N	N
Heart	MR	ENSMUSG00000019373	Cops3	768.053	0.00362813	0.00770503	-0.418404	DOWN	0.098	-0.372371	N	N
Heart	MR	ENSMUSG00000019428	Fkbp8	1398.56	3.93887e-09	2.27785e-08	-0.83896	DOWN	0.008	-1.01806	DOWN	DOWN
Heart	MR	ENSMUSG00000019432	Ddx39b	1733.64	2.84967e-08	1.46017e-07	1.12084	UP	0.361	0.536319	N	N
Heart	MR	ENSMUSG00000019433	Gipc1	668.39	0.000216338	0.000582471	1.04339	UP	0.574	0.411454	N	N
Heart	MR	ENSMUSG00000019437	Tlcd1	98.6432	0.25589	0.33971	-0.281853	N	0.469	-0.294185	N	N
Heart	MR	ENSMUSG00000019461	Plscr3	240.749	0.939656	0.9572	-0.0133027	N	0.716	0.186722	N	N
Heart	MR	ENSMUSG00000019464	Ptger1	73.8955	0.00476171	0.00984582	1.48015	UP	0.928	0.172641	N	N
Heart	MR	ENSMUSG00000019467	Arhgef25	277.351	0.492709	0.58688	-0.136009	N	0.552	-0.285188	N	N
Heart	MR	ENSMUSG00000019470	Xab2	453.187	0.174619	0.245187	0.267944	N	0.978	0.0149938	N	N
Heart	MR	ENSMUSG00000019471	Cdc37	1746.15	0.208869	0.286063	-0.209874	N	0.586	-0.118734	N	N
Heart	MR	ENSMUSG00000019478	Rab4a	195.942	0.000933743	0.00223193	0.97768	UP	0.618	0.513557	N	N
Heart	MR	ENSMUSG00000019487	Trip10	1792.11	0.0273576	0.0476824	0.373336	UP	0.824	0.0573699	N	N
Heart	MR	ENSMUSG00000019494	Cops6	1174.33	0.418147	0.513487	0.122689	N	0.681	0.0966886	N	N
Heart	MR	ENSMUSG00000019505	Ubb	11699.5	1.18444e-08	6.40423e-08	1.01837	UP	0.09	0.570474	N	N
Heart	MR	ENSMUSG00000019518	Ap4m1	139.908	0.414883	0.510159	-0.278692	N	0.546	-0.658059	N	N
Heart	MR	ENSMUSG00000019528	Gyg	3396.87	0.0760783	0.118518	0.343978	N	0.97	-0.0132131	N	N
Heart	MR	ENSMUSG00000019539	Rcn3	743.655	2.86226e-07	1.25073e-06	-1.82561	DOWN	0.264	-1.56881	N	N
Heart	MR	ENSMUSG00000019558	Slc6a8	1824.62	2.39924e-13	2.42099e-12	-1.68471	DOWN	0.202	-0.976816	N	N
Heart	MR	ENSMUSG00000019564	Arid3a	80.2518	9.58605e-08	4.52861e-07	1.34677	UP	0.07	1.03422	N	N
Heart	MR	ENSMUSG00000019577	Pdk4	5437.02	1.41565e-07	6.53787e-07	-2.47964	DOWN	0.045	-2.32168	DOWN	DOWN
Heart	MR	ENSMUSG00000019578	Ubxn6	703.913	0.965357	0.975819	-0.00801214	N	0.89	0.04459	N	N
Heart	MR	ENSMUSG00000019590	Cyb561	145.552	0.0660957	0.104499	-0.66403	N	0.526	-0.719894	N	N
Heart	MR	ENSMUSG00000019647	Sema6a	460.088	0.35517	0.448356	0.20915	N	0.917	0.0512182	N	N
Heart	MR	ENSMUSG00000019659	Ccdc12	346.837	0.060278	0.0964503	-0.324944	N	0.357	-0.330367	N	N
Heart	MR	ENSMUSG00000019689	Fmc1	831.181	0.28575	0.37385	0.187002	N	0.773	0.0576406	N	N
Heart	MR	ENSMUSG00000019699	Akt3	315.766	0.103351	0.155155	-0.355311	N	0.891	0.0803818	N	N
Heart	MR	ENSMUSG00000019710	Mrpl24	917.418	0.00101246	0.00240592	0.467425	UP	0.362	0.261969	N	N
Heart	MR	ENSMUSG00000019715	Gle1	724.115	3.82642e-09	2.21653e-08	0.606467	UP	0.108	0.404094	N	N
Heart	MR	ENSMUSG00000019718	L3hypdh	180.069	1.14579e-10	8.19506e-10	-1.95289	DOWN	0.118	-1.73973	N	N
Heart	MR	ENSMUSG00000019726	Lyst	254.167	0.339921	0.431933	-0.308853	N	0.596	-0.403866	N	N
Heart	MR	ENSMUSG00000019731	Slc35e1	644.163	1.52363e-20	3.29142e-19	-3.43221	DOWN	0.355	-1.53303	N	N
Heart	MR	ENSMUSG00000019732	Calr3	182.01	2.84306e-06	1.05983e-05	-2.18106	DOWN	0.195	-2.65227	N	N
Heart	MR	ENSMUSG00000019734	Tmc4	84.3897	2.57844e-07	1.13606e-06	2.84975	UP	0.605	0.938389	N	N
Heart	MR	ENSMUSG00000019737	Syne4	2.95293	0.826291	0.872428	-0.117605	N	0.991	-0.01736	N	N
Heart	MR	ENSMUSG00000019738	Polr2i	369.855	0.0102667	0.0196836	0.435958	UP	0.908	0.0591718	N	N
Heart	MR	ENSMUSG00000019763	Rmnd1	331.152	2.00701e-10	1.38871e-09	-1.74123	DOWN	0.445	-0.775715	N	N
Heart	MR	ENSMUSG00000019767	Ccdc170	7.60755	0.653306	0.732714	0.209265	N	0.824	-0.26593	N	N
Heart	MR	ENSMUSG00000019768	Esr1	81.5347	0.00189212	0.00426917	-1.35107	DOWN	0.499	-1.09263	N	N
Heart	MR	ENSMUSG00000019772	Vip	0.586883	0.377735	0.472391	0.518622	N	0.482	0.217918	N	N
Heart	MR	ENSMUSG00000019773	Fbxo5	5.12596	3.57302e-07	1.53555e-06	-2.25914	DOWN	0.28	-1.04656	N	N
Heart	MR	ENSMUSG00000019775	Rgs17	5.31512	1.94881e-16	2.77334e-15	-6.71442	DOWN	0.092	-2.12708	N	N
Heart	MR	ENSMUSG00000019777	Hdac2	780.913	0.0893106	0.136377	-0.433949	N	0.443	-0.569393	N	N
Heart	MR	ENSMUSG00000019779	Frk	15.8463	0.0184131	0.0335057	-1.23864	DOWN	0.855	0.359562	N	N
Heart	MR	ENSMUSG00000019782	Rwdd1	590.186	2.66511e-18	4.58719e-17	-1.81002	DOWN	0.067	-1.49119	N	N
Heart	MR	ENSMUSG00000019785	Clvs2	93.1721	3.91422e-39	3.31484e-37	5.94817	UP	0.045	3.9495	UP	UP
Heart	MR	ENSMUSG00000019787	Trdn	1968.19	5.30474e-08	2.60038e-07	-1.89108	DOWN	0.333	-1.15735	N	N
Heart	MR	ENSMUSG00000019790	Stxbp5	557.062	3.94333e-07	1.68057e-06	1.39159	UP	0.246	1.09287	N	N
Heart	MR	ENSMUSG00000019791	Hint3	242.842	0.0371411	0.0626614	-0.623446	N	0.872	-0.139399	N	N
Heart	MR	ENSMUSG00000019792	Trmt11	153.955	2.33236e-06	8.84017e-06	1.27556	UP	0.406	0.66343	N	N
Heart	MR	ENSMUSG00000019794	Katna1	195.288	0.242818	0.325361	0.289457	N	0.794	0.12184	N	N
Heart	MR	ENSMUSG00000019795	Pcmt1	1063.88	0.227725	0.308097	-0.181337	N	0.586	-0.0946549	N	N
Heart	MR	ENSMUSG00000019796	Lrp11	418.554	3.09122e-07	1.34228e-06	1.64446	UP	0.365	1.04	N	N
Heart	MR	ENSMUSG00000019797	Mtres1	861.973	3.75276e-06	1.37045e-05	0.721282	UP	0.117	0.538124	N	N
Heart	MR	ENSMUSG00000019802	Sec63	986.386	0.353789	0.446939	0.162763	N	0.856	0.0591442	N	N
Heart	MR	ENSMUSG00000019803	Nr2e1	0.314763	0.511349	0.604648	0.15535	N	0.222	21.5386	N	N
Heart	MR	ENSMUSG00000019804	Snx3	734.55	0.0171253	0.0313857	-0.676109	DOWN	0.779	-0.199316	N	N
Heart	MR	ENSMUSG00000019806	Aig1	442.95	0.2393	0.321332	-0.253593	N	0.689	-0.213163	N	N
Heart	MR	ENSMUSG00000019808	Adat2	36.8068	0.0191754	0.0347371	0.600345	UP	0.449	0.500409	N	N
Heart	MR	ENSMUSG00000019809	Pex3	416.059	0.0257011	0.0451831	0.489042	UP	0.753	0.156473	N	N
Heart	MR	ENSMUSG00000019810	Fuca2	1536.86	1.96381e-42	1.99327e-40	-3.95285	DOWN	0.095	-2.34097	N	N
Heart	MR	ENSMUSG00000019813	Cep57l1	73.2873	0.824444	0.870811	0.0586796	N	0.755	-0.19543	N	N
Heart	MR	ENSMUSG00000019814	Ltv1	290.277	2.94595e-05	9.27176e-05	0.528789	UP	0.268	0.29762	N	N
Heart	MR	ENSMUSG00000019815	Zc2hc1b	1.96016	0.00141729	0.00327985	3.28828	UP	0.226	0.922368	N	N
Heart	MR	ENSMUSG00000019820	Utrn	4631.04	7.60979e-08	3.64995e-07	0.946063	UP	0.118	0.946539	N	N
Heart	MR	ENSMUSG00000019823	Mical1	923.199	0.164759	0.233289	-0.562364	N	0.712	-0.588917	N	N
Heart	MR	ENSMUSG00000019826	Zbtb24	193.925	2.15532e-07	9.61916e-07	1.53762	UP	0.286	1.04835	N	N
Heart	MR	ENSMUSG00000019828	Grm1	171.138	3.76288e-08	1.89434e-07	-5.42608	DOWN	0.634	-1.74704	N	N
Heart	MR	ENSMUSG00000019831	Wasf1	6.9079	0.0332263	0.0567995	0.747801	N	0.333	1.01378	N	N
Heart	MR	ENSMUSG00000019832	Rab32	146.681	3.01186e-17	4.75694e-16	3.04265	UP	0.197	1.69262	N	N
Heart	MR	ENSMUSG00000019838	Slc16a10	358.185	0.0252277	0.0444244	-0.70895	DOWN	0.702	-0.328428	N	N
Heart	MR	ENSMUSG00000019841	Rev3l	468.917	0.784667	0.841489	-0.0651584	N	0.994	-0.00594876	N	N
Heart	MR	ENSMUSG00000019842	Traf3ip2	51.8212	1.91068e-05	6.22198e-05	-1.17376	DOWN	0.205	-0.961535	N	N
Heart	MR	ENSMUSG00000019843	Fyn	632.48	2.54294e-57	5.57187e-55	-1.95314	DOWN	0.025	-1.4701	DOWN	DOWN
Heart	MR	ENSMUSG00000019845	Tube1	83.5238	9.97961e-21	2.1971e-19	2.84082	UP	0.157	1.68783	N	N
Heart	MR	ENSMUSG00000019846	Lama4	2261.78	0.384192	0.478947	-0.238698	N	0.708	-0.219604	N	N
Heart	MR	ENSMUSG00000019848	Popdc3	989.918	1.69879e-10	1.18674e-09	1.68679	UP	0.296	0.855321	N	N
Heart	MR	ENSMUSG00000019849	Prep	1367.77	7.64999e-16	1.03226e-14	0.873788	UP	0.025	0.634409	UP	UP
Heart	MR	ENSMUSG00000019850	Tnfaip3	72.3034	7.7639e-05	0.000226294	-1.30518	DOWN	0.251	-1.24184	N	N
Heart	MR	ENSMUSG00000019851	Perp	1821.68	0.903678	0.931224	0.0421812	N	0.95	0.0649357	N	N
Heart	MR	ENSMUSG00000019852	Arfgef3	238.235	4.19496e-21	9.55565e-20	4.0436	UP	0.078	2.98551	N	N
Heart	MR	ENSMUSG00000019853	Hebp2	112.626	0.60277	0.689136	-0.209693	N	0.814	-0.378539	N	N
Heart	MR	ENSMUSG00000019854	Reps1	409.358	0.0983632	0.148525	-0.35863	N	0.449	-0.432336	N	N
Heart	MR	ENSMUSG00000019856	Fam184a	91.839	2.04421e-08	1.06847e-07	2.09683	UP	0.449	0.918166	N	N
Heart	MR	ENSMUSG00000019863	Qrsl1	583.498	0.609319	0.694667	0.0949726	N	0.909	-0.0488743	N	N
Heart	MR	ENSMUSG00000019864	Rtn4ip1	1101.9	0.842116	0.885392	-0.0446708	N	0.75	0.134082	N	N
Heart	MR	ENSMUSG00000019865	Nmbr	0.585569	0.209676	0.287026	-0.796586	N	0.406	-0.481589	N	N
Heart	MR	ENSMUSG00000019866	Crybg1	506.977	0.000178123	0.000486123	1.68598	UP	0.642	0.669497	N	N
Heart	MR	ENSMUSG00000019867	Gje1	0.532479	0.162182	0.230255	-2.56298	N	0.258	-0.513264	N	N
Heart	MR	ENSMUSG00000019868	Vta1	400.909	0.0369978	0.0624425	0.360129	N	0.796	0.101887	N	N
Heart	MR	ENSMUSG00000019872	Smpdl3a	639.439	0.642589	0.723987	-0.16012	N	0.792	0.335716	N	N
Heart	MR	ENSMUSG00000019873	Reep3	408.511	8.36383e-09	4.633e-08	-1.54531	DOWN	0.22	-1.09919	N	N
Heart	MR	ENSMUSG00000019874	Fabp7	7.78884	5.51449e-05	0.000165375	2.07696	UP	0.117	1.48761	N	N
Heart	MR	ENSMUSG00000019877	Serinc1	5682.23	4.01335e-33	2.41923e-31	1.19523	UP	0.014	0.892655	UP	UP
Heart	MR	ENSMUSG00000019878	Hsf2	454.793	0.000220589	0.000592547	0.826562	UP	0.657	0.282456	N	N
Heart	MR	ENSMUSG00000019880	Rspo3	16.397	4.95247e-08	2.44331e-07	2.80285	UP	0.031	2.08923	UP	UP
Heart	MR	ENSMUSG00000019888	Mgat4c	0.73205	0.282687	0.370439	-0.466865	N	0.637	-0.18371	N	N
Heart	MR	ENSMUSG00000019889	Ptprk	3790.32	4.04642e-17	6.29018e-16	3.01408	UP	0.178	1.84072	N	N
Heart	MR	ENSMUSG00000019890	Nts	4.78021	0.0525483	0.0855296	-0.956288	N	0.928	-0.117379	N	N
Heart	MR	ENSMUSG00000019891	Dcbld1	260.249	8.23998e-20	1.65567e-18	2.47836	UP	0.097	1.66235	N	N
Heart	MR	ENSMUSG00000019892	Lrriq1	10.0074	0.00034059	0.000884405	2.72383	UP	0.726	0.604675	N	N
Heart	MR	ENSMUSG00000019894	Slc6a15	0.89121	0.801742	0.855671	0.0690785	N	0.718	0.124453	N	N
Heart	MR	ENSMUSG00000019897	Ccdc59	277.362	0.0301752	0.0521129	0.498742	N	0.869	0.104505	N	N
Heart	MR	ENSMUSG00000019899	Lama2	3903.4	0.375263	0.469981	-0.162612	N	0.91	0.0456371	N	N
Heart	MR	ENSMUSG00000019900	Rfx6	2.19705	0.877588	0.911941	-0.129361	N	0.411	-0.754247	N	N
Heart	MR	ENSMUSG00000019906	Lin7a	12.8066	3.59475e-05	0.00011121	-1.44783	DOWN	0.063	-1.02816	N	N
Heart	MR	ENSMUSG00000019907	Ppp1r12a	1282.61	0.239418	0.321428	0.259006	N	0.999	0.000538046	N	N
Heart	MR	ENSMUSG00000019913	Sim1	1.13582	0.163301	0.231723	-1.74115	N	0.379	-0.808744	N	N
Heart	MR	ENSMUSG00000019916	P4ha1	409.652	1.32744e-40	1.19764e-38	-2.71545	DOWN	0.011	-1.81746	DOWN	DOWN
Heart	MR	ENSMUSG00000019917	Septin10	336.555	0.565524	0.65392	-0.135819	N	0.637	-0.302272	N	N
Heart	MR	ENSMUSG00000019920	Lims1	2044.02	3.45499e-13	3.38967e-12	-1.62023	DOWN	0.069	-1.29617	N	N
Heart	MR	ENSMUSG00000019923	Zwint	223.058	2.7529e-43	2.96883e-41	-4.61926	DOWN	0.098	-2.78332	N	N
Heart	MR	ENSMUSG00000019927	Ube2d1	457.759	0.00747479	0.0147974	-0.559782	DOWN	0.18	-0.46605	N	N
Heart	MR	ENSMUSG00000019929	Dcn	5518.69	0.177589	0.248928	-0.38075	N	0.375	-0.579335	N	N
Heart	MR	ENSMUSG00000019932	Kera	1.70794	0.753521	0.81626	-0.150785	N	0.868	-0.0927315	N	N
Heart	MR	ENSMUSG00000019935	Slc17a8	1.81574	0.181453	0.253494	0.750887	N	0.588	0.480798	N	N
Heart	MR	ENSMUSG00000019936	Epyc	8.30764	0.000411005	0.00104925	-2.76326	DOWN	0.201	-0.970365	N	N
Heart	MR	ENSMUSG00000019943	Atp2b1	764.413	8.22188e-14	8.85295e-13	-1.26329	DOWN	0.231	-0.691206	N	N
Heart	MR	ENSMUSG00000019944	Rhobtb1	2077.36	0.699912	0.772399	-0.120782	N	0.705	-0.338232	N	N
Heart	MR	ENSMUSG00000019945	Cabcoco1	108.123	0.314662	0.4053	-0.398445	N	0.566	1.31995	N	N
Heart	MR	ENSMUSG00000019947	Arid5b	611.845	0.442711	0.538003	0.133989	N	0.377	0.246461	N	N
Heart	MR	ENSMUSG00000019948	Actr6	165.809	2.00647e-05	6.50782e-05	0.716678	UP	0.2	0.521792	N	N
Heart	MR	ENSMUSG00000019951	Uhrf1bp1l	375.69	0.223371	0.303068	-0.188688	N	0.688	0.176033	N	N
Heart	MR	ENSMUSG00000019952	Poc1b	143.769	0.0301838	0.0521213	0.310792	N	0.417	0.148981	N	N
Heart	MR	ENSMUSG00000019960	Dusp6	519.879	0.00227824	0.00504635	0.487499	UP	0.862	0.0876113	N	N
Heart	MR	ENSMUSG00000019961	Tmpo	312.296	1.07906e-09	6.71869e-09	-1.2305	DOWN	0.519	-0.52184	N	N
Heart	MR	ENSMUSG00000019966	Kitl	1167.37	0.314734	0.405354	-0.149651	N	0.914	0.0197868	N	N
Heart	MR	ENSMUSG00000019969	Psen1	601.201	0.000410847	0.00104908	-0.567271	DOWN	0.267	-0.467801	N	N
Heart	MR	ENSMUSG00000019970	Sgk1	581.508	1.91485e-07	8.60716e-07	-0.897324	DOWN	0.142	-0.648737	N	N
Heart	MR	ENSMUSG00000019971	Cep290	145.174	0.015966	0.0294056	0.315582	UP	0.649	0.127959	N	N
Heart	MR	ENSMUSG00000019975	Ikbip	193.358	1.76422e-13	1.8147e-12	-2.00423	DOWN	0.065	-1.40651	N	N
Heart	MR	ENSMUSG00000019977	Hbs1l	1389.66	0.213092	0.291096	0.0927359	N	0.932	0.0122507	N	N
Heart	MR	ENSMUSG00000019978	Epb41l2	798.598	0.190955	0.264892	-0.163032	N	0.381	-1.63367	N	N
Heart	MR	ENSMUSG00000019979	Apaf1	220.43	0.687494	0.761495	-0.0982485	N	0.814	-0.139302	N	N
Heart	MR	ENSMUSG00000019982	Myb	2.16533	0.0237356	0.0421085	1.31342	UP	0.524	0.428934	N	N
Heart	MR	ENSMUSG00000019984	Med23	445.959	3.41628e-18	5.84366e-17	0.771758	UP	0.033	0.612392	UP	UP
Heart	MR	ENSMUSG00000019986	Ahi1	162.797	2.5612e-25	8.70809e-24	3.43659	UP	0.063	3.00754	N	N
Heart	MR	ENSMUSG00000019987	Arg1	83.9475	1.89238e-15	2.45626e-14	4.79195	UP	0.038	2.99476	UP	UP
Heart	MR	ENSMUSG00000019988	Nedd1	350.237	1.36699e-12	1.24226e-11	-1.3079	DOWN	0.289	-0.674438	N	N
Heart	MR	ENSMUSG00000019989	Enpp3	111.132	1.04343e-06	4.17373e-06	0.834519	UP	0.132	0.614573	N	N
Heart	MR	ENSMUSG00000019990	Pde7b	752.494	0.0118634	0.0224116	0.865979	UP	0.714	0.359291	N	N
Heart	MR	ENSMUSG00000019992	Mtfr2	3.08724	2.4872e-05	7.9457e-05	-2.42198	DOWN	0.038	-1.30166	DOWN	DOWN
Heart	MR	ENSMUSG00000019996	Map7	180.005	4.25828e-06	1.53858e-05	-1.61459	DOWN	0.342	-0.905742	N	N
Heart	MR	ENSMUSG00000019998	Stx7	710.001	0.0343309	0.0584416	0.682535	N	0.743	0.31021	N	N
Heart	MR	ENSMUSG00000020000	Moxd1	66.0884	0.00620759	0.012504	1.37611	UP	0.788	0.43983	N	N
Heart	MR	ENSMUSG00000020003	Pex7	308.967	4.38093e-07	1.85504e-06	-1.23041	DOWN	0.225	-0.875804	N	N
Heart	MR	ENSMUSG00000020007	Il20ra	3.33211	0.0242673	0.0429304	1.36274	UP	0.75	0.412184	N	N
Heart	MR	ENSMUSG00000020014	Cfap54	454.138	1.31288e-07	6.09115e-07	-3.08441	DOWN	0.417	-2.3753	N	N
Heart	MR	ENSMUSG00000020015	Cdk17	429.278	0.262481	0.347557	0.158009	N	0.996	0.00222628	N	N
Heart	MR	ENSMUSG00000020017	Hal	7.41215	0.118659	0.175165	0.769422	N	0.195	0.977158	N	N
Heart	MR	ENSMUSG00000020018	Snrpf	198.19	0.000130294	0.000364527	0.702814	UP	0.186	0.422001	N	N
Heart	MR	ENSMUSG00000020019	Ntn4	325.983	0.00174534	0.00396522	-0.757042	DOWN	0.33	-0.656143	N	N
Heart	MR	ENSMUSG00000020020	Usp44	36.9133	4.78555e-12	4.07776e-11	4.20504	UP	0.001	3.1203	UP	UP
Heart	MR	ENSMUSG00000020021	Fgd6	239.232	0.000163581	0.000449285	0.696861	UP	0.246	0.66444	N	N
Heart	MR	ENSMUSG00000020022	Ndufa12	3751.11	0.000562678	0.00139773	0.685805	UP	0.186	0.537571	N	N
Heart	MR	ENSMUSG00000020023	Tmcc3	292.936	1.51529e-42	1.56097e-40	-3.58201	DOWN	0.102	-2.09896	N	N
Heart	MR	ENSMUSG00000020024	Cep83	241.045	0.0109948	0.0209369	-0.706794	DOWN	0.486	-0.578613	N	N
Heart	MR	ENSMUSG00000020027	Socs2	270.766	0.00315144	0.00677925	-1.19627	DOWN	0.999	-0.00160461	N	N
Heart	MR	ENSMUSG00000020029	Nudt4	2397.98	0.000108078	0.000306724	-1.0914	DOWN	0.542	-0.533843	N	N
Heart	MR	ENSMUSG00000020032	Nuak1	582.787	1.69708e-18	2.98807e-17	-0.949396	DOWN	0.001	-2.76821	DOWN	DOWN
Heart	MR	ENSMUSG00000020034	Tcp11l2	1384.88	0.0179496	0.0327271	-0.366852	DOWN	0.71	-0.125175	N	N
Heart	MR	ENSMUSG00000020037	Rfx4	2.17933	0.633142	0.715739	0.196013	N	0.596	0.421251	N	N
Heart	MR	ENSMUSG00000020038	Cry1	464.5	0.00272847	0.00595298	0.727195	UP	0.646	0.334959	N	N
Heart	MR	ENSMUSG00000020042	Btbd11	63.3466	9.05655e-14	9.6762e-13	-2.49049	DOWN	0.081	-2.01001	N	N
Heart	MR	ENSMUSG00000020044	Timp3	3980.8	0.223911	0.303682	0.193296	N	0.654	0.122989	N	N
Heart	MR	ENSMUSG00000020048	Hsp90b1	5948.73	1.49609e-07	6.87254e-07	0.525364	UP	0.159	0.339495	N	N
Heart	MR	ENSMUSG00000020051	Pah	53.3178	2.20542e-06	8.38669e-06	2.78894	UP	0.2	1.57104	N	N
Heart	MR	ENSMUSG00000020053	Igf1	248.381	0.00282257	0.00614071	-0.84781	DOWN	0.257	-0.564281	N	N
Heart	MR	ENSMUSG00000020056	Washc3	355.551	0.980706	0.986998	0.00577956	N	0.73	-0.263314	N	N
Heart	MR	ENSMUSG00000020057	Dram1	49.5822	0.718263	0.78646	-0.156796	N	0.725	-0.532381	N	N
Heart	MR	ENSMUSG00000020061	Mybpc1	61.1646	1.75839e-08	9.27505e-08	4.63807	UP	0.345	2.39695	N	N
Heart	MR	ENSMUSG00000020062	Slc5a8	40.0007	2.40177e-28	1.03283e-26	7.23119	UP	0.015	3.72729	UP	UP
Heart	MR	ENSMUSG00000020063	Sirt1	310.086	0.28393	0.371821	0.277005	N	0.878	0.0957644	N	N
Heart	MR	ENSMUSG00000020064	Herc4	646.019	0.984755	0.989757	0.00412077	N	0.874	-0.0742401	N	N
Heart	MR	ENSMUSG00000020067	Mypn	3282.54	0.95714	0.96983	0.00743035	N	0.928	-0.030187	N	N
Heart	MR	ENSMUSG00000020069	Hnrnph3	913.975	2.39141e-08	1.23776e-07	0.898626	UP	0.268	0.418027	N	N
Heart	MR	ENSMUSG00000020070	Rufy2	200.137	0.000815864	0.00197375	0.647481	UP	0.2	0.55806	N	N
Heart	MR	ENSMUSG00000020074	Ccar1	737.072	0.0524346	0.0853848	-0.191125	N	0.19	-0.212208	N	N
Heart	MR	ENSMUSG00000020075	Ddx21	986.7	0.00774128	0.0152788	0.300256	UP	0.157	0.295661	N	N
Heart	MR	ENSMUSG00000020076	Ddx50	622.266	1.65732e-09	1.00429e-08	-0.741422	DOWN	0.091	-0.632303	N	N
Heart	MR	ENSMUSG00000020078	Vps26a	738.265	0.00125446	0.00293303	-0.770299	DOWN	0.52	-0.46223	N	N
Heart	MR	ENSMUSG00000020079	Supv3l1	580.78	1.27653e-10	9.09251e-10	-0.549683	DOWN	0.065	-0.499253	N	N
Heart	MR	ENSMUSG00000020080	Hkdc1	0.414236	0.858553	0.896955	0.008044	N	0.793	0.0633095	N	N
Heart	MR	ENSMUSG00000020081	Tacr2	0.429751	0.664319	0.74169	-0.152704	N	0.534	-0.15963	N	N
Heart	MR	ENSMUSG00000020083	Fam241b	69.4351	3.44506e-15	4.34695e-14	1.53349	UP	0.097	0.972933	N	N
Heart	MR	ENSMUSG00000020085	Aifm2	2146.75	3.55307e-14	4.03012e-13	2.71998	UP	0.201	1.68605	N	N
Heart	MR	ENSMUSG00000020086	Macroh2a2	213.985	0.347168	0.439898	-0.281047	N	0.643	-0.388304	N	N
Heart	MR	ENSMUSG00000020088	Sar1a	1719.63	0.00978849	0.0188663	-0.505237	DOWN	0.723	-0.214207	N	N
Heart	MR	ENSMUSG00000020089	Ppa1	1483.34	0.0318255	0.0546282	-0.704144	N	0.441	-0.971627	N	N
Heart	MR	ENSMUSG00000020092	Pald1	476.608	0.00501811	0.0103203	0.392894	UP	0.198	0.281441	N	N
Heart	MR	ENSMUSG00000020097	Sgpl1	446.186	0.182435	0.254686	0.421001	N	0.853	0.178837	N	N
Heart	MR	ENSMUSG00000020099	Unc5b	538.198	0.890917	0.921579	0.0197925	N	0.65	0.137327	N	N
Heart	MR	ENSMUSG00000020100	Slc29a3	127.243	0.0702171	0.110371	0.450551	N	0.451	0.482252	N	N
Heart	MR	ENSMUSG00000020102	Slc16a7	5525.93	2.00335e-05	6.49923e-05	2.06943	UP	0.436	1.83089	N	N
Heart	MR	ENSMUSG00000020105	Lrig3	59.9278	0.640551	0.722222	0.14996	N	0.938	-0.0670164	N	N
Heart	MR	ENSMUSG00000020107	Anapc16	699.137	0.00476621	0.00985363	-0.843247	DOWN	0.322	-1.06439	N	N
Heart	MR	ENSMUSG00000020108	Ddit4	641.547	1.14255e-05	3.8449e-05	0.622252	UP	0.034	0.496123	UP	UP
Heart	MR	ENSMUSG00000020109	Dnajb12	562.651	0.0829574	0.127849	0.289325	N	0.406	0.384054	N	N
Heart	MR	ENSMUSG00000020111	Micu1	974.659	3.88283e-07	1.65837e-06	1.42568	UP	0.514	0.687159	N	N
Heart	MR	ENSMUSG00000020114	Cand1	1007.29	0.0016087	0.00368145	0.365511	UP	0.201	0.364914	N	N
Heart	MR	ENSMUSG00000020115	Tbk1	331.794	0.00656891	0.0131856	-0.339485	DOWN	0.293	-0.323701	N	N
Heart	MR	ENSMUSG00000020116	Pno1	430.244	0.00217903	0.00484525	0.421157	UP	0.263	0.471178	N	N
Heart	MR	ENSMUSG00000020120	Plek	70.4414	3.1445e-06	1.16278e-05	-1.84807	DOWN	0.55	-0.641981	N	N
Heart	MR	ENSMUSG00000020121	Srgap1	92.0978	0.280824	0.368244	0.34886	N	0.586	0.442756	N	N
Heart	MR	ENSMUSG00000020122	Egfr	235.873	7.21393e-08	3.47578e-07	1.25656	UP	0.158	1.03671	N	N
Heart	MR	ENSMUSG00000020123	Avpr1a	39.9664	0.000222298	0.000596656	-1.50101	DOWN	0.314	-1.16939	N	N
Heart	MR	ENSMUSG00000020124	Usp15	1323.72	6.4389e-05	0.000190449	-0.694474	DOWN	0.246	-0.523655	N	N
Heart	MR	ENSMUSG00000020125	Elane	2.94772	NA	NA	3.7085	NA	0.541	0.387163	N	N
Heart	MR	ENSMUSG00000020128	Vps54	328.729	0.00839427	0.0164314	-0.4996	DOWN	0.625	-0.251538	N	N
Heart	MR	ENSMUSG00000020130	Tbc1d15	477.173	0.0156816	0.0289281	-0.435846	DOWN	0.412	-0.338541	N	N
Heart	MR	ENSMUSG00000020131	Pcsk4	36.7431	0.0328139	0.0561431	1.14966	N	0.957	-0.111202	N	N
Heart	MR	ENSMUSG00000020134	Peli1	323.148	0.0234421	0.0416145	0.372031	UP	0.438	0.22526	N	N
Heart	MR	ENSMUSG00000020135	Apc2	73.1834	1.17567e-12	1.08251e-11	-2.8502	DOWN	0.226	-1.5415	N	N
Heart	MR	ENSMUSG00000020137	Thap2	146.664	0.0130789	0.0245134	-0.443949	DOWN	0.939	-0.0414984	N	N
Heart	MR	ENSMUSG00000020140	Lgr5	1.60421	0.404078	0.498888	-0.419161	N	0.814	-0.0870376	N	N
Heart	MR	ENSMUSG00000020142	Slc1a4	98.181	1.64026e-08	8.70184e-08	1.30942	UP	0.171	0.884553	N	N
Heart	MR	ENSMUSG00000020143	Dock2	67.0876	2.27673e-06	8.63799e-06	-0.83978	DOWN	0.346	-0.299027	N	N
Heart	MR	ENSMUSG00000020149	Rab1a	1777.28	0.000933734	0.00223193	-0.85322	DOWN	0.235	-0.906951	N	N
Heart	MR	ENSMUSG00000020150	Gamt	268.849	0.0773245	0.120215	0.708396	N	0.951	0.084637	N	N
Heart	MR	ENSMUSG00000020151	Ptprr	149.875	0.018887	0.0342687	-1.04997	DOWN	0.493	-1.22271	N	N
Heart	MR	ENSMUSG00000020152	Actr2	1852.65	0.00110976	0.00261642	0.268417	UP	0.223	0.212925	N	N
Heart	MR	ENSMUSG00000020153	Ndufs7	4003.38	0.13712	0.198845	-0.221556	N	0.424	-0.159966	N	N
Heart	MR	ENSMUSG00000020154	Ptprb	1954.89	7.25738e-05	0.000212473	-0.962043	DOWN	0.382	-0.51682	N	N
Heart	MR	ENSMUSG00000020155	Kcnmb1	61.9081	2.62304e-07	1.15424e-06	1.92316	UP	0.224	1.20437	N	N
Heart	MR	ENSMUSG00000020156	Pwwp3a	870.537	0.157788	0.22457	0.41925	N	0.967	0.0393967	N	N
Heart	MR	ENSMUSG00000020159	Gabrp	1.2808	0.0117233	0.0221743	2.70722	UP	0.358	0.704737	N	N
Heart	MR	ENSMUSG00000020160	Meis1	219.519	0.00146594	0.00338448	-0.952764	DOWN	0.73	-0.331634	N	N
Heart	MR	ENSMUSG00000020163	Uqcr11	6417.74	6.53581e-05	0.000193109	1.01854	UP	0.27	0.695543	N	N
Heart	MR	ENSMUSG00000020166	Cnot2	439.191	0.0905961	0.138141	0.304076	N	0.469	0.366668	N	N
Heart	MR	ENSMUSG00000020167	Tcf3	322.058	0.305228	0.395509	-0.120616	N	0.759	-0.0449311	N	N
Heart	MR	ENSMUSG00000020169	Best3	41.1878	0.00281441	0.00612564	-2.37113	DOWN	0.75	-0.878566	N	N
Heart	MR	ENSMUSG00000020170	Frs2	277.202	0.000392452	0.00100622	-1.16342	DOWN	0.896	-0.158112	N	N
Heart	MR	ENSMUSG00000020171	Yeats4	198.482	0.0631432	0.100383	-0.468327	N	0.485	-0.480291	N	N
Heart	MR	ENSMUSG00000020173	Cobl	378.273	3.48778e-11	2.64534e-10	1.40727	UP	0.36	0.702824	N	N
Heart	MR	ENSMUSG00000020175	Rab36	64.6252	5.96363e-07	2.47213e-06	2.89579	UP	0.44	1.56087	N	N
Heart	MR	ENSMUSG00000020176	Grb10	958.502	1.0855e-61	2.83627e-59	-2.53862	DOWN	0.009	-1.81624	DOWN	DOWN
Heart	MR	ENSMUSG00000020178	Adora2a	319.117	0.868791	0.904706	0.0478115	N	0.808	-0.219109	N	N
Heart	MR	ENSMUSG00000020180	Snrpd3	755.911	0.000132541	0.000370212	0.741041	UP	0.505	0.330795	N	N
Heart	MR	ENSMUSG00000020181	Nav3	99.0468	1.45732e-08	7.77912e-08	-1.71172	DOWN	0.025	-2.60958	DOWN	DOWN
Heart	MR	ENSMUSG00000020182	Ddc	247.185	0.0172187	0.0315318	1.55595	UP	0.878	0.460685	N	N
Heart	MR	ENSMUSG00000020183	Cpm	90.0569	2.46316e-10	1.68158e-09	-2.04592	DOWN	0.077	-1.59745	N	N
Heart	MR	ENSMUSG00000020184	Mdm2	518.394	0.00801582	0.0157622	-1.23262	DOWN	0.379	-1.69015	N	N
Heart	MR	ENSMUSG00000020185	E2f7	8.69251	3.07588e-08	1.56888e-07	-3.07925	DOWN	0.138	-1.88229	N	N
Heart	MR	ENSMUSG00000020186	Csrp2	108.426	0.0299478	0.0517784	-0.656835	N	0.508	-0.498361	N	N
Heart	MR	ENSMUSG00000020189	Osbpl8	834.587	2.00986e-08	1.05291e-07	-1.78619	DOWN	0.829	-0.258213	N	N
Heart	MR	ENSMUSG00000020190	Mknk2	2756.91	9.28707e-09	5.10549e-08	-0.883487	DOWN	0.139	-0.557902	N	N
Heart	MR	ENSMUSG00000020191	Spata48	2.96786	0.0623789	0.0993514	-1.12419	N	0.712	-0.454283	N	N
Heart	MR	ENSMUSG00000020196	Cabin1	953.933	1.7904e-05	5.85516e-05	0.654708	UP	0.164	0.505291	N	N
Heart	MR	ENSMUSG00000020198	Ap3d1	1197.74	0.405879	0.500738	-0.0651282	N	0.92	0.0118221	N	N
Heart	MR	ENSMUSG00000020205	Phlda1	219.321	9.05026e-13	8.46407e-12	-1.74952	DOWN	0.018	-1.79136	DOWN	DOWN
Heart	MR	ENSMUSG00000020211	Sf3a2	288.942	0.703366	0.774894	-0.084459	N	0.677	-0.222632	N	N
Heart	MR	ENSMUSG00000020218	Wif1	58.7383	0.383446	0.478276	-0.398455	N	0.935	-0.1325	N	N
Heart	MR	ENSMUSG00000020220	Vps13d	2994.57	0.441584	0.536823	-0.16234	N	0.586	0.294785	N	N
Heart	MR	ENSMUSG00000020225	Tmbim4	423.072	0.0161703	0.0297462	-0.754862	DOWN	0.492	-0.574958	N	N
Heart	MR	ENSMUSG00000020227	Irak3	94.9447	0.000476279	0.00119995	-1.07198	DOWN	0.248	-0.628405	N	N
Heart	MR	ENSMUSG00000020228	Helb	114.575	3.76988e-10	2.51398e-09	-1.67295	DOWN	0.174	-1.11036	N	N
Heart	MR	ENSMUSG00000020229	Slc5a4a	0.0227062	0.854954	0.894836	-0.0133236	N	0.523	-0.034391	N	N
Heart	MR	ENSMUSG00000020230	Prmt2	142.488	0.20306	0.279271	-0.649013	N	0.406	-2.31812	N	N
Heart	MR	ENSMUSG00000020231	Dip2a	383.936	5.57832e-12	4.72702e-11	1.15387	UP	0.059	0.959483	N	N
Heart	MR	ENSMUSG00000020232	Hmg20b	394.683	0.739598	0.804725	-0.0869357	N	0.946	0.041319	N	N
Heart	MR	ENSMUSG00000020235	Fzr1	662.627	0.0044347	0.00923061	-0.45343	DOWN	0.277	-0.531485	N	N
Heart	MR	ENSMUSG00000020238	Ncln	470.193	2.98715e-13	2.94954e-12	-1.30197	DOWN	0.293	-0.687087	N	N
Heart	MR	ENSMUSG00000020241	Col6a2	3284.74	0.282811	0.370567	0.333227	N	0.61	0.337701	N	N
Heart	MR	ENSMUSG00000020246	Hcfc2	424.868	0.0647965	0.102692	0.304738	N	0.493	0.261879	N	N
Heart	MR	ENSMUSG00000020248	Nfyb	233.625	7.13141e-06	2.4922e-05	1.06891	UP	0.19	0.915896	N	N
Heart	MR	ENSMUSG00000020250	Txnrd1	976.84	0.384137	0.478946	0.165728	N	0.578	0.312392	N	N
Heart	MR	ENSMUSG00000020251	Glt8d2	230.282	0.700109	0.772464	0.141102	N	0.935	0.122844	N	N
Heart	MR	ENSMUSG00000020253	Ppm1m	254.826	0.537152	0.62859	0.212826	N	0.819	-0.23777	N	N
Heart	MR	ENSMUSG00000020256	Aldh1l2	143.117	0.859919	0.898178	-0.0707628	N	0.773	0.560054	N	N
Heart	MR	ENSMUSG00000020257	Wdr82	873.338	0.128321	0.187722	0.427183	N	0.737	0.246087	N	N
Heart	MR	ENSMUSG00000020258	Glyctk	96.6378	0.0404306	0.0675753	0.583915	N	0.883	0.123581	N	N
Heart	MR	ENSMUSG00000020260	Pofut2	677.747	0.0419063	0.0697966	0.299753	N	0.505	0.170072	N	N
Heart	MR	ENSMUSG00000020261	Slc36a1	157.459	0.0216256	0.0387337	-0.648317	DOWN	0.986	0.020322	N	N
Heart	MR	ENSMUSG00000020262	Adarb1	357.757	0.0157946	0.0291171	-0.428656	DOWN	0.825	-0.10328	N	N
Heart	MR	ENSMUSG00000020263	Appl2	828.197	4.3139e-06	1.55643e-05	-0.918929	DOWN	0.15	-0.667986	N	N
Heart	MR	ENSMUSG00000020264	Slc36a2	137.055	1.79536e-19	3.45169e-18	-5.71619	DOWN	0.556	-1.79417	N	N
Heart	MR	ENSMUSG00000020267	Hint1	904.27	5.37974e-08	2.63527e-07	-1.7808	DOWN	0.174	-1.22397	N	N
Heart	MR	ENSMUSG00000020268	Lyrm7	211.857	0.000184517	0.000501887	-1.34215	DOWN	0.37	-1.15091	N	N
Heart	MR	ENSMUSG00000020270	Smim23	0.463912	0.592445	0.679245	-0.198284	N	0.246	-0.33324	N	N
Heart	MR	ENSMUSG00000020271	Fbxw11	790.414	0.429481	0.524883	0.14196	N	0.493	0.463778	N	N
Heart	MR	ENSMUSG00000020272	Stk10	257.364	0.678468	0.754072	0.0608302	N	0.494	0.152946	N	N
Heart	MR	ENSMUSG00000020273	Papolg	136.097	9.33052e-05	0.00026833	-0.504846	DOWN	0.532	-0.19558	N	N
Heart	MR	ENSMUSG00000020275	Rel	130.037	1.59284e-06	6.20767e-06	-2.01666	DOWN	0.799	-0.390956	N	N
Heart	MR	ENSMUSG00000020277	Pfkl	2028.8	5.42871e-07	2.2633e-06	-0.906596	DOWN	0.198	-0.7888	N	N
Heart	MR	ENSMUSG00000020279	Il9r	5.33844	0.00592865	0.0119963	1.52658	UP	0.153	1.183	N	N
Heart	MR	ENSMUSG00000020280	Pus10	109.155	0.622423	0.706282	-0.116934	N	0.812	0.137368	N	N
Heart	MR	ENSMUSG00000020282	Rhbdf1	311.196	0.00837478	0.0163979	-0.531059	DOWN	0.429	-0.406444	N	N
Heart	MR	ENSMUSG00000020283	Pex13	472.828	0.00141697	0.00327965	-0.50743	DOWN	0.354	-0.346883	N	N
Heart	MR	ENSMUSG00000020284	Cfap410	227.896	0.994739	0.996544	-0.00311664	N	0.635	-0.465962	N	N
Heart	MR	ENSMUSG00000020287	Mpg	186.016	3.8559e-06	1.4056e-05	0.995475	UP	0.537	0.441498	N	N
Heart	MR	ENSMUSG00000020288	Ahsa2	240.339	1.2582e-22	3.32724e-21	-3.42692	DOWN	0.055	-2.71284	N	N
Heart	MR	ENSMUSG00000020289	Nprl3	342.879	0.00107688	0.00254534	0.864205	UP	0.371	0.734442	N	N
Heart	MR	ENSMUSG00000020290	Xpo1	901.351	0.234841	0.316206	-0.200542	N	0.455	-0.232481	N	N
Heart	MR	ENSMUSG00000020297	Nsg2	3.9205	0.828901	0.874581	-0.107619	N	0.572	-0.394566	N	N
Heart	MR	ENSMUSG00000020300	Cpeb4	1529.77	0.113969	0.169036	0.454104	N	0.595	0.474646	N	N
Heart	MR	ENSMUSG00000020303	Stc2	240.914	1.233e-09	7.62217e-09	-1.65203	DOWN	0.117	-1.37882	N	N
Heart	MR	ENSMUSG00000020305	Asb3	158.899	0.0580389	0.0934308	0.376103	N	0.673	0.143317	N	N
Heart	MR	ENSMUSG00000020307	Cdc34	1475.86	0.436357	0.531827	0.150953	N	0.495	0.394194	N	N
Heart	MR	ENSMUSG00000020308	Tpgs1	290.604	1.82138e-10	1.26666e-09	1.318	UP	0.053	0.905671	N	N
Heart	MR	ENSMUSG00000020309	Chac2	135.057	0.000136933	0.000381402	-1.19682	DOWN	0.197	-1.16526	N	N
Heart	MR	ENSMUSG00000020311	Erlec1	516.441	0.0769618	0.119732	-0.203784	N	0.567	-0.127108	N	N
Heart	MR	ENSMUSG00000020312	Shc2	35.4036	7.33388e-09	4.097e-08	-1.73461	DOWN	0.164	-1.19026	N	N
Heart	MR	ENSMUSG00000020315	Sptbn1	33297.1	8.54842e-10	5.41295e-09	0.787202	UP	0.249	0.548451	N	N
Heart	MR	ENSMUSG00000020317	Theg	0.9722	0.351749	0.445014	-0.244945	N	0.235	-0.464216	N	N
Heart	MR	ENSMUSG00000020319	Wdpcp	34.767	0.897042	0.926716	-0.0529925	N	0.994	0.0210745	N	N
Heart	MR	ENSMUSG00000020321	Mdh1	21191.2	0.00119695	0.00280951	-0.546497	DOWN	0.171	-0.486127	N	N
Heart	MR	ENSMUSG00000020325	Fstl3	229.617	0.0250522	0.0441605	-0.896921	DOWN	0.493	-0.932764	N	N
Heart	MR	ENSMUSG00000020326	Ccng1	5916.87	1.03038e-63	3.02624e-61	-4.43661	DOWN	0.052	-2.74512	N	N
Heart	MR	ENSMUSG00000020327	Fgf22	1.88788	0.992674	0.995198	0.00343747	N	0.839	0.107219	N	N
Heart	MR	ENSMUSG00000020328	Nudcd2	273.616	0.721908	0.789759	0.0923386	N	0.808	-0.133065	N	N
Heart	MR	ENSMUSG00000020329	Polrmt	729.184	0.0039545	0.00831752	0.609855	UP	0.494	0.397219	N	N
Heart	MR	ENSMUSG00000020333	Acsl6	554.459	0.574813	0.662773	-0.293056	N	0.451	-2.60395	N	N
Heart	MR	ENSMUSG00000020334	Slc22a4	72.2327	0.0242018	0.042831	0.920713	UP	0.403	1.55178	N	N
Heart	MR	ENSMUSG00000020335	Zfp354b	148.902	1.17568e-09	7.2907e-09	2.32204	UP	0.314	1.30592	N	N
Heart	MR	ENSMUSG00000020340	Cyfip2	1327.98	2.87809e-20	6.01957e-19	-3.82432	DOWN	0.529	-1.2743	N	N
Heart	MR	ENSMUSG00000020346	Mgat1	1061.01	1.07988e-12	9.99775e-12	-0.941507	DOWN	0.107	-0.749526	N	N
Heart	MR	ENSMUSG00000020349	Ppp2ca	2214.14	6.97576e-05	0.000205142	-0.503192	DOWN	0.094	-0.409482	N	N
Heart	MR	ENSMUSG00000020354	Sgcd	432.088	0.0493327	0.0807432	0.637877	N	0.2	0.755624	N	N
Heart	MR	ENSMUSG00000020357	Flt4	239.182	9.53415e-06	3.26008e-05	-1.06651	DOWN	0.139	-0.819663	N	N
Heart	MR	ENSMUSG00000020358	Hnrnpab	1171.58	2.31595e-11	1.79401e-10	-1.14598	DOWN	0.242	-0.663607	N	N
Heart	MR	ENSMUSG00000020359	Phykpl	134.426	0.60529	0.691502	0.142609	N	0.55	0.449391	N	N
Heart	MR	ENSMUSG00000020361	Hspa4	3289.99	0.375133	0.469861	0.11194	N	0.551	0.127078	N	N
Heart	MR	ENSMUSG00000020362	Cnot6	420.501	0.105933	0.158618	0.401465	N	0.374	0.772303	N	N
Heart	MR	ENSMUSG00000020366	Mapk9	910.535	0.00808422	0.0158831	0.450002	UP	0.41	0.321326	N	N
Heart	MR	ENSMUSG00000020368	Canx	7303.86	0.00178245	0.00404087	0.372242	UP	0.446	0.218166	N	N
Heart	MR	ENSMUSG00000020372	Rack1	4720.95	0.0020381	0.00456356	0.47765	UP	0.308	0.291452	N	N
Heart	MR	ENSMUSG00000020375	Rufy1	789.953	0.124988	0.183448	-0.360539	N	0.455	-0.522555	N	N
Heart	MR	ENSMUSG00000020376	Rnf130	584.052	0.210085	0.287557	-0.203991	N	0.77	-0.0945375	N	N
Heart	MR	ENSMUSG00000020380	Rad50	354.81	2.72722e-11	2.09497e-10	0.965755	UP	0.161	0.640417	N	N
Heart	MR	ENSMUSG00000020383	Il13	0.347022	0.534022	0.625776	0.14628	N	0.522	0.202021	N	N
Heart	MR	ENSMUSG00000020386	Sar1b	1393.86	0.0803617	0.124418	0.194039	N	0.32	0.276395	N	N
Heart	MR	ENSMUSG00000020387	Jade2	450.348	0.14141	0.204207	0.255743	N	0.412	0.190097	N	N
Heart	MR	ENSMUSG00000020388	Pdlim4	272.16	0.000593314	0.00146881	1.25158	UP	0.34	1.25142	N	N
Heart	MR	ENSMUSG00000020389	Cdkl3	27.8751	5.60849e-11	4.17131e-10	-3.57455	DOWN	0.412	-1.44649	N	N
Heart	MR	ENSMUSG00000020390	Ube2b	2065.62	8.15783e-23	2.21239e-21	-1.60478	DOWN	0.06	-1.15446	N	N
Heart	MR	ENSMUSG00000020392	Cdkn2aipnl	263.915	0.0576632	0.0929236	-0.546755	N	0.417	-0.704778	N	N
Heart	MR	ENSMUSG00000020393	Kremen1	1035.32	4.39172e-29	2.00077e-27	-3.64735	DOWN	0.333	-1.60414	N	N
Heart	MR	ENSMUSG00000020395	Itk	61.9658	2.1719e-06	8.28887e-06	2.3689	UP	0.216	1.87429	N	N
Heart	MR	ENSMUSG00000020396	Nefh	5.03184	0.0537656	0.0872127	1.14018	N	0.935	-0.102434	N	N
Heart	MR	ENSMUSG00000020397	Med7	178.641	0.673733	0.750138	0.0677415	N	0.718	-0.0716435	N	N
Heart	MR	ENSMUSG00000020400	Tnip1	1335.97	0.0139175	0.0259723	0.530867	UP	0.902	0.0979071	N	N
Heart	MR	ENSMUSG00000020402	Vdac1	10049.8	3.26163e-06	1.20191e-05	-0.837995	DOWN	0.429	-0.456158	N	N
Heart	MR	ENSMUSG00000020405	Fabp6	7.69606	0.305613	0.395897	-0.312681	N	0.624	-0.943536	N	N
Heart	MR	ENSMUSG00000020407	Upp1	113.244	1.21009e-13	1.27318e-12	1.75799	UP	0.201	0.951365	N	N
Heart	MR	ENSMUSG00000020409	Slu7	654.756	1.48325e-11	1.17874e-10	0.685225	UP	0.049	0.440277	UP	UP
Heart	MR	ENSMUSG00000020411	Nipal4	3.18515	0.000222163	0.000596409	2.29338	UP	0.119	1.39294	N	N
Heart	MR	ENSMUSG00000020412	Ascc2	445.467	0.827486	0.873489	-0.0240827	N	0.967	0.00644935	N	N
Heart	MR	ENSMUSG00000020413	Hus1	211.008	0.796922	0.851711	0.0354993	N	0.713	0.0837692	N	N
Heart	MR	ENSMUSG00000020415	Pttg1	316.758	7.0809e-05	0.000207967	-1.90171	DOWN	0.897	-0.279606	N	N
Heart	MR	ENSMUSG00000020419	Hormad2	1.40265	0.29208	0.380617	0.528152	N	0.789	0.0991723	N	N
Heart	MR	ENSMUSG00000020422	Tns3	766.167	0.681322	0.756208	0.13074	N	0.841	-0.166856	N	N
Heart	MR	ENSMUSG00000020423	Btg2	667.732	0.904299	0.931674	-0.0465102	N	0.526	-0.88003	N	N
Heart	MR	ENSMUSG00000020424	Castor1	119.199	1.53632e-10	1.08091e-09	1.40531	UP	0.242	0.780294	N	N
Heart	MR	ENSMUSG00000020427	Igfbp3	522.408	0.89913	0.9279	-0.0472732	N	0.596	-0.495545	N	N
Heart	MR	ENSMUSG00000020428	Gabra6	0.315944	0.564913	0.653432	0.216654	N	0.311	0.249963	N	N
Heart	MR	ENSMUSG00000020429	Igfbp1	12.7899	1.0914e-08	5.93372e-08	5.30891	UP	0.173	1.87355	N	N
Heart	MR	ENSMUSG00000020430	Pes1	954.147	1.54825e-22	4.05542e-21	1.36685	UP	0.023	0.921005	UP	UP
Heart	MR	ENSMUSG00000020431	Adcy1	89.923	4.71769e-27	1.79898e-25	-5.20783	DOWN	0.031	-3.14511	DOWN	DOWN
Heart	MR	ENSMUSG00000020432	Tcn2	1020.04	0.00286304	0.00621405	0.715639	UP	0.527	0.338416	N	N
Heart	MR	ENSMUSG00000020435	Osbp2	176.284	1.97266e-06	7.58088e-06	-3.77532	DOWN	0.295	-2.91643	N	N
Heart	MR	ENSMUSG00000020436	Gabrg2	1.66144	0.0272851	0.0475921	1.76793	UP	0.526	0.671487	N	N
Heart	MR	ENSMUSG00000020437	Myo1g	31.7442	0.188886	0.262365	-0.379986	N	0.667	-0.292633	N	N
Heart	MR	ENSMUSG00000020439	Smtn	4061.01	0.0999273	0.150622	0.414054	N	0.705	0.199482	N	N
Heart	MR	ENSMUSG00000020440	Arf5	880.972	0.229007	0.309615	-0.165043	N	0.909	0.0253844	N	N
Heart	MR	ENSMUSG00000020444	Guk1	687.265	0.696349	0.769503	0.0762151	N	0.76	0.114293	N	N
Heart	MR	ENSMUSG00000020448	Rnf185	1072.19	0.00780853	0.0153874	0.730109	UP	0.557	0.467252	N	N
Heart	MR	ENSMUSG00000020451	Limk2	584.981	6.51758e-06	2.29044e-05	1.06748	UP	0.258	0.854578	N	N
Heart	MR	ENSMUSG00000020453	Patz1	365.212	0.706349	0.777012	0.108977	N	0.856	-0.142983	N	N
Heart	MR	ENSMUSG00000020454	Eif4enif1	573.815	0.00353803	0.00752643	-0.371579	DOWN	0.673	-0.130928	N	N
Heart	MR	ENSMUSG00000020455	Trim11	344.687	0.234922	0.316223	-0.351278	N	0.501	-0.528568	N	N
Heart	MR	ENSMUSG00000020456	Ogdh	26441.1	6.07773e-06	2.1457e-05	-1.00037	DOWN	0.41	-0.546359	N	N
Heart	MR	ENSMUSG00000020457	Drg1	609.308	1.39291e-06	5.46965e-06	0.442171	UP	0.15	0.326171	N	N
Heart	MR	ENSMUSG00000020458	Rtn4	3413.51	0.569963	0.658225	0.160023	N	0.902	0.0974928	N	N
Heart	MR	ENSMUSG00000020459	Mtif2	948.722	0.000485182	0.00122016	0.443842	UP	0.32	0.276271	N	N
Heart	MR	ENSMUSG00000020460	Rps27a	2690.6	0.154627	0.220731	0.224103	N	0.961	-0.0106471	N	N
Heart	MR	ENSMUSG00000020461	Clhc1	10.2964	9.23506e-14	9.83648e-13	4.51496	UP	0.038	2.50083	UP	UP
Heart	MR	ENSMUSG00000020462	Cfap36	431.678	7.54364e-08	3.62452e-07	1.39799	UP	0.395	0.672314	N	N
Heart	MR	ENSMUSG00000020463	Ppp4r3b	750.169	2.64084e-24	8.19195e-23	1.04427	UP	0.001	0.838163	UP	UP
Heart	MR	ENSMUSG00000020464	Pnpt1	618.589	0.21809	0.296778	0.225193	N	0.99	0.00633111	N	N
Heart	MR	ENSMUSG00000020467	Efemp1	281.489	2.92851e-07	1.27725e-06	1.37581	UP	0.063	0.896573	N	N
Heart	MR	ENSMUSG00000020471	Pold2	342.499	0.020018	0.0361213	0.312911	UP	0.259	0.201239	N	N
Heart	MR	ENSMUSG00000020473	Aebp1	673.826	0.0147104	0.0273522	0.674265	UP	0.139	0.518299	N	N
Heart	MR	ENSMUSG00000020474	Polm	69.2681	1.51348e-10	1.06647e-09	1.579	UP	0.164	1.23562	N	N
Heart	MR	ENSMUSG00000020475	Pgam2	4062.22	0.0487797	0.0799471	-0.827794	N	0.482	-1.14469	N	N
Heart	MR	ENSMUSG00000020476	Dbnl	332.729	1.89421e-14	2.22345e-13	-0.827651	DOWN	0.034	-0.644565	DOWN	DOWN
Heart	MR	ENSMUSG00000020477	Mrps24	635.034	0.226718	0.306946	-0.285656	N	0.85	-0.108676	N	N
Heart	MR	ENSMUSG00000020482	Ccdc117	240.308	0.0174877	0.0319777	-0.88177	DOWN	0.841	-0.267365	N	N
Heart	MR	ENSMUSG00000020483	Dynll2	5103.41	2.83362e-05	8.95086e-05	-1.57333	DOWN	0.284	-1.47391	N	N
Heart	MR	ENSMUSG00000020484	Xbp1	758.141	0.0453914	0.075004	-0.48594	N	0.463	-0.44452	N	N
Heart	MR	ENSMUSG00000020485	Supt4a	361.625	0.00878473	0.0171171	0.33246	UP	0.956	-0.0198981	N	N
Heart	MR	ENSMUSG00000020486	Septin4	962.428	7.1425e-07	2.9263e-06	1.70267	UP	0.392	0.851492	N	N
Heart	MR	ENSMUSG00000020492	Ska2	175.889	0.331271	0.423061	0.292777	N	0.469	0.906691	N	N
Heart	MR	ENSMUSG00000020493	Prr11	6.92163	1.45669e-13	1.51531e-12	-3.95239	DOWN	0.067	-1.84875	N	N
Heart	MR	ENSMUSG00000020495	Smg8	246.084	0.0867165	0.132768	0.183795	N	0.753	0.0607375	N	N
Heart	MR	ENSMUSG00000020513	Tubd1	215.24	1.41969e-12	1.28677e-11	1.2202	UP	0.2	0.677885	N	N
Heart	MR	ENSMUSG00000020514	Mrpl22	386.652	2.98009e-06	1.10703e-05	0.600906	UP	0.138	0.323095	N	N
Heart	MR	ENSMUSG00000020515	Cnot8	348.277	3.31327e-14	3.77987e-13	-0.86934	DOWN	0.139	-0.538912	N	N
Heart	MR	ENSMUSG00000020516	Rps6kb1	408.744	0.109446	0.163205	-0.264454	N	0.934	0.0405517	N	N
Heart	MR	ENSMUSG00000020519	Sap30l	674.905	0.239323	0.321332	0.213612	N	0.994	-0.00591738	N	N
Heart	MR	ENSMUSG00000020520	Galnt10	169.461	6.71975e-36	4.75689e-34	-1.76649	DOWN	0.001	-2.90702	DOWN	DOWN
Heart	MR	ENSMUSG00000020521	Rnft1	225.726	0.0036949	0.00783599	-0.603818	DOWN	0.559	-0.297521	N	N
Heart	MR	ENSMUSG00000020522	Mfap3	157.483	6.16672e-07	2.55172e-06	-1.26499	DOWN	0.605	-0.455306	N	N
Heart	MR	ENSMUSG00000020523	Fam114a2	443.924	3.32494e-15	4.20307e-14	-1.20449	DOWN	0.112	-0.814237	N	N
Heart	MR	ENSMUSG00000020524	Gria1	4.78967	0.00431503	0.00899768	1.35043	UP	0.218	1.22328	N	N
Heart	MR	ENSMUSG00000020525	Ppm1d	177.741	0.0376234	0.0633744	0.389884	N	0.594	0.165703	N	N
Heart	MR	ENSMUSG00000020526	Znhit3	199.4	0.342491	0.434736	-0.303136	N	0.534	-0.698993	N	N
Heart	MR	ENSMUSG00000020527	Myo19	108.491	7.042e-05	0.000206913	1.32135	UP	0.273	1.34943	N	N
Heart	MR	ENSMUSG00000020528	Prpsap2	121.087	0.352616	0.445783	0.135641	N	0.86	-0.0579999	N	N
Heart	MR	ENSMUSG00000020530	Ggnbp2	857.012	0.0078935	0.0155305	0.253198	UP	0.397	0.0981435	N	N
Heart	MR	ENSMUSG00000020532	Acaca	7746.16	3.64259e-14	4.12827e-13	4.73074	UP	0.435	1.94597	N	N
Heart	MR	ENSMUSG00000020534	Shmt1	250.853	3.87955e-06	1.41339e-05	1.28116	UP	0.325	0.798244	N	N
Heart	MR	ENSMUSG00000020536	Llgl1	291.749	0.250114	0.333324	-0.172102	N	0.86	-0.0572171	N	N
Heart	MR	ENSMUSG00000020537	Drg2	300.673	1.26083e-06	4.98126e-06	-0.668299	DOWN	0.092	-0.533597	N	N
Heart	MR	ENSMUSG00000020538	Srebf1	566.718	0.0768959	0.11967	0.427061	N	0.437	0.576961	N	N
Heart	MR	ENSMUSG00000020541	Tom1l1	147.761	2.85681e-13	2.83301e-12	-2.42429	DOWN	0.147	-1.94719	N	N
Heart	MR	ENSMUSG00000020544	Cox11	428.748	7.24895e-05	0.000212361	0.743915	UP	0.201	0.509154	N	N
Heart	MR	ENSMUSG00000020545	Lrrc72	7.59963	0.00400003	0.00840944	2.17684	UP	0.396	1.4345	N	N
Heart	MR	ENSMUSG00000020546	Stxbp4	158.727	0.0854613	0.131123	-0.274984	N	0.493	-0.297994	N	N
Heart	MR	ENSMUSG00000020547	Bzw2	3450.69	1.35549e-19	2.65784e-18	0.956472	UP	0.156	0.505482	N	N
Heart	MR	ENSMUSG00000020549	Elac2	942.54	6.89652e-07	2.83163e-06	0.816426	UP	0.543	0.359287	N	N
Heart	MR	ENSMUSG00000020553	Pctp	113.849	0.000584355	0.00144764	-0.74122	DOWN	0.222	-0.856958	N	N
Heart	MR	ENSMUSG00000020561	Twistnb	215.978	0.00904101	0.0175555	-0.5173	DOWN	0.408	-0.518359	N	N
Heart	MR	ENSMUSG00000020562	Efcab10	9.70486	0.731555	0.797976	-0.14358	N	0.596	-0.845281	N	N
Heart	MR	ENSMUSG00000020564	Atxn7l1	114.709	9.14045e-09	5.03089e-08	-1.46201	DOWN	0.191	-0.894583	N	N
Heart	MR	ENSMUSG00000020566	Atp6v1c2	6.35137	0.0782981	0.121532	-0.748324	N	0.526	-1.1864	N	N
Heart	MR	ENSMUSG00000020570	Sypl	1673.59	0.0893688	0.13645	0.220355	N	0.889	0.0367342	N	N
Heart	MR	ENSMUSG00000020571	Pdia6	2209.49	8.25547e-05	0.000239308	0.808481	UP	0.292	0.447322	N	N
Heart	MR	ENSMUSG00000020572	Nampt	1824.75	2.21501e-08	1.15121e-07	-1.62568	DOWN	0.235	-1.12785	N	N
Heart	MR	ENSMUSG00000020573	Pik3cg	39.7882	2.3124e-06	8.76692e-06	-1.16009	DOWN	0.299	-0.614541	N	N
Heart	MR	ENSMUSG00000020577	Tspan13	917.062	0.0899347	0.137247	0.39553	N	0.821	0.12159	N	N
Heart	MR	ENSMUSG00000020580	Rock2	2602.41	0.110329	0.164398	0.440837	N	0.616	0.43165	N	N
Heart	MR	ENSMUSG00000020581	Agr2	9.20124	0.0107562	0.0205337	1.80768	UP	0.53	0.760374	N	N
Heart	MR	ENSMUSG00000020585	Laptm4a	6070.73	0.00727298	0.0144372	0.696564	UP	0.53	0.430804	N	N
Heart	MR	ENSMUSG00000020589	Fam49a	185.25	5.83682e-06	2.06593e-05	1.15608	UP	0.201	1.38468	N	N
Heart	MR	ENSMUSG00000020590	Snx13	831.312	0.000828752	0.00200212	-0.782043	DOWN	0.946	0.0557519	N	N
Heart	MR	ENSMUSG00000020592	Sdc1	123.278	0.0040711	0.00853934	0.922948	UP	0.333	1.27427	N	N
Heart	MR	ENSMUSG00000020593	Lpin1	2514.59	0.00788281	0.0155139	-0.786998	DOWN	0.93	-0.0944301	N	N
Heart	MR	ENSMUSG00000020594	Pum2	1864.08	0.0395422	0.0662427	-0.369278	N	0.852	-0.0834572	N	N
Heart	MR	ENSMUSG00000020598	Nrcam	10.7209	0.00788194	0.0155139	-1.55861	DOWN	0.313	-1.4704	N	N
Heart	MR	ENSMUSG00000020599	Rgs9	35.1714	0.151212	0.216438	-0.708837	N	0.568	-1.09486	N	N
Heart	MR	ENSMUSG00000020601	Trib2	1402.09	0.00741375	0.0146913	0.567631	UP	0.54	0.311373	N	N
Heart	MR	ENSMUSG00000020604	Arsg	93.2544	0.0952537	0.144413	0.532444	N	0.772	0.273356	N	N
Heart	MR	ENSMUSG00000020605	Hs1bp3	311.793	0.185264	0.258113	0.423876	N	0.971	0.0292661	N	N
Heart	MR	ENSMUSG00000020608	Smc6	782.325	0.668318	0.745256	0.0493085	N	0.801	0.0388904	N	N
Heart	MR	ENSMUSG00000020610	Amz2	1067.77	1.42825e-07	6.58943e-07	-2.01896	DOWN	0.19	-2.00999	N	N
Heart	MR	ENSMUSG00000020612	Prkar1a	4332.58	6.54222e-05	0.000193257	-0.856632	DOWN	0.692	-0.258174	N	N
Heart	MR	ENSMUSG00000020614	Fam20a	98.1481	2.14893e-06	8.20802e-06	0.899508	UP	0.286	0.469491	N	N
Heart	MR	ENSMUSG00000020621	Rdh14	241.467	3.46157e-18	5.91381e-17	-2.08237	DOWN	0.155	-1.24971	N	N
Heart	MR	ENSMUSG00000020623	Map2k6	98.6955	0.0232696	0.0413349	-0.495914	DOWN	0.44	-0.380977	N	N
Heart	MR	ENSMUSG00000020627	Klhl29	113.712	0.380981	0.475675	0.367102	N	0.967	-0.0807159	N	N
Heart	MR	ENSMUSG00000020628	Trappc12	669.263	0.60817	0.693817	-0.170343	N	0.558	-0.623442	N	N
Heart	MR	ENSMUSG00000020629	Adi1	326.728	0.530333	0.622299	-0.173657	N	0.613	0.60431	N	N
Heart	MR	ENSMUSG00000020630	Rnaseh1	410.558	6.36123e-202	8.78104e-198	3.10482	UP	0.001	2.04023	UP	UP
Heart	MR	ENSMUSG00000020633	Dcdc2c	8.30498	4.27433e-07	1.81268e-06	-9.44466	DOWN	0.407	-1.70189	N	N
Heart	MR	ENSMUSG00000020634	Ubxn2a	544.149	1.45485e-26	5.28495e-25	-1.8449	DOWN	0.152	-1.03845	N	N
Heart	MR	ENSMUSG00000020635	Fkbp1b	19.4889	0.697378	0.770295	-0.163436	N	0.665	-0.620497	N	N
Heart	MR	ENSMUSG00000020636	Allc	4.13731	3.21183e-12	2.79019e-11	-0.20768	DOWN	0.355	-0.589136	N	N
Heart	MR	ENSMUSG00000020638	Cmpk2	140.105	0.464065	0.559131	-0.131691	N	0.749	0.138297	N	N
Heart	MR	ENSMUSG00000020639	Pfn4	18.407	0.00225388	0.0049972	-1.44594	DOWN	0.883	-0.226531	N	N
Heart	MR	ENSMUSG00000020640	Itsn2	756.984	1.9799e-10	1.37133e-09	-0.720231	DOWN	0.057	-0.454423	N	N
Heart	MR	ENSMUSG00000020641	Rsad2	197.114	2.08599e-20	4.45054e-19	-1.92294	DOWN	0.059	-1.21736	N	N
Heart	MR	ENSMUSG00000020642	Rnf144a	344.481	2.25506e-11	1.75078e-10	-1.29831	DOWN	0.077	-1.00136	N	N
Heart	MR	ENSMUSG00000020644	Id2	162.248	0.392461	0.487452	-0.237298	N	0.584	-0.399048	N	N
Heart	MR	ENSMUSG00000020646	Mboat2	102.214	7.33123e-40	6.4872e-38	-3.65242	DOWN	0.012	-2.45528	DOWN	DOWN
Heart	MR	ENSMUSG00000020647	Ncoa1	1028.64	2.09073e-05	6.75888e-05	0.607983	UP	0.073	0.412383	N	N
Heart	MR	ENSMUSG00000020648	Dus4l	130.927	1.21086e-08	6.54198e-08	1.02693	UP	0.201	0.700014	N	N
Heart	MR	ENSMUSG00000020649	Rrm2	18.6355	5.61154e-07	2.33248e-06	-1.93752	DOWN	0.416	-0.917133	N	N
Heart	MR	ENSMUSG00000020650	Bcap29	571.58	0.105932	0.158618	0.218139	N	0.445	0.120054	N	N
Heart	MR	ENSMUSG00000020651	Slc26a4	44.2106	0.0191621	0.0347176	-1.29732	DOWN	0.589	-1.28028	N	N
Heart	MR	ENSMUSG00000020652	Cenpo	95.7079	8.04022e-05	0.000233706	2.01048	UP	0.718	0.605158	N	N
Heart	MR	ENSMUSG00000020653	Klf11	240.402	0.0437895	0.0726614	-1.09034	N	0.302	-2.68193	N	N
Heart	MR	ENSMUSG00000020654	Adcy3	187.777	0.653947	0.733313	0.129623	N	0.961	-0.0377921	N	N
Heart	MR	ENSMUSG00000020656	Grhl1	12.2483	0.247485	0.330491	0.390523	N	0.948	-0.0378394	N	N
Heart	MR	ENSMUSG00000020657	Dnajc27	634.788	4.59397e-13	4.44395e-12	2.05355	UP	0.18	1.52813	N	N
Heart	MR	ENSMUSG00000020658	Efr3b	301.07	1.85953e-07	8.37761e-07	-0.854657	DOWN	0.171	-0.510063	N	N
Heart	MR	ENSMUSG00000020659	Cbll1	262.166	8.20598e-17	1.23125e-15	1.4661	UP	0.108	1.35976	N	N
Heart	MR	ENSMUSG00000020661	Dnmt3a	1194.62	0.000112883	0.000319507	-0.632562	DOWN	0.789	-0.105615	N	N
Heart	MR	ENSMUSG00000020664	Dld	7058.08	0.373967	0.468655	0.107627	N	0.698	0.0780384	N	N
Heart	MR	ENSMUSG00000020668	Kif3c	536.747	0.404981	0.499853	-0.257922	N	0.713	-0.401547	N	N
Heart	MR	ENSMUSG00000020669	Sh3yl1	49.8025	0.000819337	0.0019811	0.908041	UP	0.527	0.464586	N	N
Heart	MR	ENSMUSG00000020671	Rab10	1959.23	0.000440968	0.00111711	-0.426892	DOWN	0.493	-0.181175	N	N
Heart	MR	ENSMUSG00000020673	Tpo	2.10259	0.021847	0.0390592	1.5283	UP	0.451	0.909787	N	N
Heart	MR	ENSMUSG00000020674	Pxdn	1464.4	0.112974	0.167796	-0.197523	N	0.592	-0.0811239	N	N
Heart	MR	ENSMUSG00000020676	Ccl11	24.8168	6.5259e-10	4.21345e-09	-2.62322	DOWN	0.091	-1.98632	N	N
Heart	MR	ENSMUSG00000020677	Ddx52	285.113	0.130662	0.190741	0.278617	N	0.737	0.0796257	N	N
Heart	MR	ENSMUSG00000020679	Hnf1b	0.858483	0.263478	0.348676	0.564912	N	0.451	0.270434	N	N
Heart	MR	ENSMUSG00000020680	Taf15	567.199	5.90699e-05	0.000175771	0.864891	UP	0.235	0.819938	N	N
Heart	MR	ENSMUSG00000020681	Ace	841.149	1.64499e-12	1.46879e-11	-2.4079	DOWN	0.09	-2.14492	N	N
Heart	MR	ENSMUSG00000020682	Mmp28	99.5523	6.04848e-06	2.13647e-05	-1.60355	DOWN	0.185	-1.51869	N	N
Heart	MR	ENSMUSG00000020684	Rasl10b	641.985	1.12955e-06	4.49475e-06	-1.68971	DOWN	0.526	-0.786263	N	N
Heart	MR	ENSMUSG00000020686	Gas2l2	0.151768	0.786644	0.843012	-0.278506	N	0.402	-0.166667	N	N
Heart	MR	ENSMUSG00000020687	Cdc27	484.659	0.0502295	0.0821234	0.299128	N	0.345	0.272325	N	N
Heart	MR	ENSMUSG00000020689	Itgb3	176.072	0.00372639	0.00789428	0.900004	UP	0.268	0.643348	N	N
Heart	MR	ENSMUSG00000020690	Efcab3	4.37565	0.684851	0.759331	-0.0607236	N	0.565	0.402604	N	N
Heart	MR	ENSMUSG00000020692	Nle1	109.68	0.00105555	0.00249886	0.644342	UP	0.171	0.434256	N	N
Heart	MR	ENSMUSG00000020694	Tlk2	449.848	0.0657135	0.103967	-0.296954	N	0.954	0.0265617	N	N
Heart	MR	ENSMUSG00000020695	Mrc2	544.574	0.310911	0.401517	0.204843	N	0.19	0.314393	N	N
Heart	MR	ENSMUSG00000020696	Rffl	82.0648	0.000863009	0.00207615	-0.554105	DOWN	0.174	-0.457096	N	N
Heart	MR	ENSMUSG00000020697	Lig3	744.804	0.000193119	0.00052353	1.03246	UP	0.391	0.72116	N	N
Heart	MR	ENSMUSG00000020698	Cct6b	28.2982	0.0309515	0.0533201	1.02383	N	0.979	-0.0478755	N	N
Heart	MR	ENSMUSG00000020700	Map3k3	700.073	0.793049	0.848295	-0.0287694	N	0.766	0.0569579	N	N
Heart	MR	ENSMUSG00000020701	Tmem132e	2.31483	0.898108	0.927221	-0.0577101	N	0.534	-0.232082	N	N
Heart	MR	ENSMUSG00000020704	Asic2	1.45925	0.00612566	0.0123461	1.9351	UP	0.267	0.575494	N	N
Heart	MR	ENSMUSG00000020705	Ddx42	817.846	3.06957e-08	1.56712e-07	0.526168	UP	0.172	0.369736	N	N
Heart	MR	ENSMUSG00000020706	Ftsj3	854.078	1.33159e-08	7.15505e-08	0.894655	UP	0.378	0.452573	N	N
Heart	MR	ENSMUSG00000020707	Rnf135	113.863	0.0112081	0.0212932	-0.580588	DOWN	0.339	-0.614026	N	N
Heart	MR	ENSMUSG00000020708	Psmc5	2340.5	2.27939e-25	7.80762e-24	1.28276	UP	0.107	0.761009	N	N
Heart	MR	ENSMUSG00000020709	Adap2	80.8302	0.0564226	0.0911265	-0.542603	N	0.447	-0.542783	N	N
Heart	MR	ENSMUSG00000020713	Gh	0.201994	0.853736	0.894631	-0.0101383	N	0.618	-0.0879106	N	N
Heart	MR	ENSMUSG00000020715	Ern1	319.896	1.91202e-43	2.07823e-41	-1.797	DOWN	0.003	-1.2815	DOWN	DOWN
Heart	MR	ENSMUSG00000020716	Nf1	917.381	0.515429	0.608378	-0.110332	N	0.68	92.4915	N	N
Heart	MR	ENSMUSG00000020717	Pecam1	2544.03	4.65965e-06	1.67243e-05	-0.65831	DOWN	0.188	-0.617399	N	N
Heart	MR	ENSMUSG00000020718	Polg2	147.008	1.63177e-12	1.45887e-11	1.46698	UP	0.138	0.934134	N	N
Heart	MR	ENSMUSG00000020719	Ddx5	7391.81	0.00336036	0.00718502	0.376855	UP	0.424	0.2203	N	N
Heart	MR	ENSMUSG00000020720	Psmd12	1743.02	0.0140564	0.0262173	-0.500085	DOWN	0.428	-0.40725	N	N
Heart	MR	ENSMUSG00000020721	Helz	759.985	0.143272	0.206444	-0.273978	N	0.647	0.253681	N	N
Heart	MR	ENSMUSG00000020722	Cacng1	1.09524	0.843137	0.886215	0.0616	N	0.692	0.2164	N	N
Heart	MR	ENSMUSG00000020723	Cacng4	6.74894	0.00767156	0.0151543	-1.55463	DOWN	0.411	-1.26604	N	N
Heart	MR	ENSMUSG00000020728	Cep112	63.0129	0.053913	0.0874313	-0.568915	N	0.794	-0.219947	N	N
Heart	MR	ENSMUSG00000020732	Rab37	16.8115	0.33191	0.42372	0.478301	N	0.776	-0.385231	N	N
Heart	MR	ENSMUSG00000020733	Slc9a3r1	189.058	0.8611	0.899235	0.0425429	N	0.973	-0.0184364	N	N
Heart	MR	ENSMUSG00000020736	Nt5c	51.1823	0.630722	0.713705	0.095828	N	0.518	0.551361	N	N
Heart	MR	ENSMUSG00000020737	Jpt1	430.026	7.97411e-05	0.00023198	-1.11719	DOWN	0.568	-0.495678	N	N
Heart	MR	ENSMUSG00000020739	Nup85	448.581	5.89276e-14	6.48673e-13	1.10517	UP	0.107	0.693059	N	N
Heart	MR	ENSMUSG00000020740	Gga3	376.313	0.0305456	0.0526759	-0.317803	N	0.26	-0.378804	N	N
Heart	MR	ENSMUSG00000020741	Cluh	5150	1.69062e-05	5.5512e-05	-0.583417	DOWN	0.43	-0.279005	N	N
Heart	MR	ENSMUSG00000020743	Mif4gd	605.426	0.000200751	0.000542833	-0.899084	DOWN	0.253	-1.02603	N	N
Heart	MR	ENSMUSG00000020744	Slc25a19	460.327	0.0759813	0.11838	0.625945	N	0.625	0.544566	N	N
Heart	MR	ENSMUSG00000020745	Pafah1b1	2878.2	0.001541	0.00354178	-0.688428	DOWN	0.468	-0.39622	N	N
Heart	MR	ENSMUSG00000020747	Tmem94	2165.59	0.660243	0.738454	-0.0805133	N	0.905	-0.0455639	N	N
Heart	MR	ENSMUSG00000020752	Recql5	381.533	0.474348	0.569036	-0.200639	N	0.632	-0.466762	N	N
Heart	MR	ENSMUSG00000020755	Sap30bp	373.503	8.0557e-05	0.000234009	0.548046	UP	0.355	0.27204	N	N
Heart	MR	ENSMUSG00000020758	Itgb4	469.647	7.8054e-09	4.34284e-08	2.22744	UP	0.284	1.48249	N	N
Heart	MR	ENSMUSG00000020766	Galk1	244.327	0.062839	0.0999803	0.663024	N	0.964	0.0419331	N	N
Heart	MR	ENSMUSG00000020770	Unk	259.285	2.49797e-05	7.97641e-05	0.889665	UP	0.395	0.578999	N	N
Heart	MR	ENSMUSG00000020773	Trim47	716.295	0.0273308	0.0476476	0.693766	UP	0.872	0.149446	N	N
Heart	MR	ENSMUSG00000020774	Aspa	58.2486	0.000690389	0.00168824	1.81836	UP	0.777	0.437043	N	N
Heart	MR	ENSMUSG00000020775	Mrpl38	796.029	0.0316395	0.0543561	-0.2245	N	0.235	-0.248852	N	N
Heart	MR	ENSMUSG00000020776	Fbf1	327.85	0.153626	0.219461	0.388158	N	0.856	0.13939	N	N
Heart	MR	ENSMUSG00000020777	Acox1	2543.12	1.37023e-10	9.70976e-10	-1.61451	DOWN	0.625	-0.505693	N	N
Heart	MR	ENSMUSG00000020778	Ten1	186.017	0.258393	0.342835	0.35345	N	0.829	-0.198464	N	N
Heart	MR	ENSMUSG00000020780	Srp68	1030.43	0.386949	0.481862	-0.0920113	N	0.538	-0.146685	N	N
Heart	MR	ENSMUSG00000020781	Tsen54	168.111	1.59609e-09	9.70164e-09	1.36347	UP	0.214	0.999946	N	N
Heart	MR	ENSMUSG00000020782	Llgl2	305.738	0.307306	0.397717	0.316692	N	0.935	-0.0717235	N	N
Heart	MR	ENSMUSG00000020783	Ncbp3	429.566	1.2397e-11	9.97253e-11	0.660203	UP	0.023	0.688265	UP	UP
Heart	MR	ENSMUSG00000020785	Camkk1	174.791	6.69202e-14	7.33148e-13	2.42063	UP	0.186	1.59879	N	N
Heart	MR	ENSMUSG00000020787	P2rx1	11.4419	0.0240176	0.0425432	0.829555	UP	0.103	0.999265	N	N
Heart	MR	ENSMUSG00000020788	Atp2a3	373.784	0.00137395	0.00318436	-0.635188	DOWN	0.323	-0.465497	N	N
Heart	MR	ENSMUSG00000020790	Ankfy1	794.83	0.445136	0.54057	0.160964	N	0.971	0.0164712	N	N
Heart	MR	ENSMUSG00000020792	Exoc7	580.184	0.180338	0.252192	0.132937	N	0.469	0.0943175	N	N
Heart	MR	ENSMUSG00000020794	Ube2g1	1298.65	0.0241898	0.0428207	-0.483227	DOWN	0.325	-0.558469	N	N
Heart	MR	ENSMUSG00000020798	Spns3	8.61641	0.277082	0.364235	0.450228	N	0.775	0.224173	N	N
Heart	MR	ENSMUSG00000020799	Tekt1	7.85801	0.0867953	0.132859	0.870046	N	0.191	1.34114	N	N
Heart	MR	ENSMUSG00000020801	Med31	78.8402	0.000215466	0.000580351	-0.550146	DOWN	0.152	-0.473467	N	N
Heart	MR	ENSMUSG00000020802	Ube2o	980.982	5.16917e-08	2.54114e-07	-0.909497	DOWN	0.206	-0.582612	N	N
Heart	MR	ENSMUSG00000020803	Txndc17	466.34	0.0769416	0.119714	-0.546654	N	0.277	-1.0367	N	N
Heart	MR	ENSMUSG00000020804	Aanat	2.05647	0.428234	0.523498	-0.641797	N	0.314	-0.770066	N	N
Heart	MR	ENSMUSG00000020805	Slc13a5	1.60526	0.209649	0.287017	-0.718675	N	0.567	-0.232519	N	N
Heart	MR	ENSMUSG00000020806	Rhbdf2	141.362	5.56473e-05	0.000166773	-1.17154	DOWN	0.324	-0.929867	N	N
Heart	MR	ENSMUSG00000020808	Pimreg	9.888	7.73818e-10	4.94527e-09	-3.27882	DOWN	0.091	-1.97397	N	N
Heart	MR	ENSMUSG00000020810	Cygb	875.31	0.687758	0.761698	-0.116674	N	0.621	-0.407939	N	N
Heart	MR	ENSMUSG00000020811	Wscd1	118.231	0.0173852	0.0318072	0.434924	UP	0.237	0.548546	N	N
Heart	MR	ENSMUSG00000020817	Rabep1	1266.59	0.0204578	0.0368387	0.398762	UP	0.857	0.081035	N	N
Heart	MR	ENSMUSG00000020818	Mfsd11	1179.77	0.00443461	0.00923061	0.775462	UP	0.659	0.336432	N	N
Heart	MR	ENSMUSG00000020821	Kif1c	15935.3	0.90698	0.933559	-0.0153362	N	0.856	-0.0576084	N	N
Heart	MR	ENSMUSG00000020823	Sec14l1	976.677	7.65657e-07	3.12511e-06	-1.10953	DOWN	0.361	-0.654989	N	N
Heart	MR	ENSMUSG00000020826	Nos2	125.42	0.508485	0.60188	-0.205034	N	0.702	0.424577	N	N
Heart	MR	ENSMUSG00000020827	Mink1	1008.19	0.311991	0.402648	-0.548464	N	0.376	-3.54345	N	N
Heart	MR	ENSMUSG00000020828	Pld2	218.993	0.745904	0.80998	0.0791334	N	0.823	-0.107203	N	N
Heart	MR	ENSMUSG00000020829	Slc46a1	248.56	0.00173577	0.00394933	1.41371	UP	0.718	0.555599	N	N
Heart	MR	ENSMUSG00000020830	Vmo1	5.369	0.000228811	0.000612232	3.67549	UP	0.518	1.08073	N	N
Heart	MR	ENSMUSG00000020831	0610010K14Rik	442.131	0.203784	0.280155	0.338855	N	0.996	0.00758641	N	N
Heart	MR	ENSMUSG00000020832	Eral1	700.745	0.736587	0.80209	0.0979359	N	0.776	-0.227893	N	N
Heart	MR	ENSMUSG00000020834	Dhrs13	144.085	0.0380789	0.06404	0.547463	N	0.932	0.081145	N	N
Heart	MR	ENSMUSG00000020836	Coro6	3064.6	0.9238	0.945373	0.0143994	N	0.689	0.229856	N	N
Heart	MR	ENSMUSG00000020838	Slc6a4	84.533	5.68237e-16	7.75094e-15	3.98004	UP	0.056	2.86903	N	N
Heart	MR	ENSMUSG00000020839	Tmigd1	3.2113	1.8368e-09	1.10384e-08	-6.97523	DOWN	0.015	-1.81476	DOWN	DOWN
Heart	MR	ENSMUSG00000020840	Blmh	692.691	0.0351012	0.0595987	-0.405897	N	0.451	-0.305844	N	N
Heart	MR	ENSMUSG00000020841	Cpd	1026.39	0.0891055	0.136078	-0.399567	N	0.724	0.325498	N	N
Heart	MR	ENSMUSG00000020843	Timm22	381.415	0.861004	0.899235	0.0235396	N	0.967	0.00642918	N	N
Heart	MR	ENSMUSG00000020844	Nxn	231.048	0.121316	0.178629	0.226728	N	0.527	0.176901	N	N
Heart	MR	ENSMUSG00000020846	Rflnb	423.82	1.88354e-09	1.12996e-08	-3.72217	DOWN	0.484	-1.85954	N	N
Heart	MR	ENSMUSG00000020847	Rph3al	115.246	1.61467e-15	2.10869e-14	-2.02832	DOWN	0.115	-1.70751	N	N
Heart	MR	ENSMUSG00000020848	Doc2b	30.6142	0.680554	0.755478	-0.179018	N	0.54	-1.16756	N	N
Heart	MR	ENSMUSG00000020849	Ywhae	3639.17	0.918444	0.942057	0.0685497	N	0.978	-0.181615	N	N
Heart	MR	ENSMUSG00000020850	Prpf8	4582.69	5.41351e-11	4.03281e-10	0.571048	UP	0.012	10.2317	UP	UP
Heart	MR	ENSMUSG00000020857	Nme2	2686.54	8.05441e-10	5.12472e-09	-1.92247	DOWN	0.246	-1.16235	N	N
Heart	MR	ENSMUSG00000020859	Spag9	2743.22	0.242238	0.324677	0.221482	N	0.455	0.393226	N	N
Heart	MR	ENSMUSG00000020863	Luc7l3	725.817	8.96554e-05	0.00025848	0.842777	UP	0.412	0.456686	N	N
Heart	MR	ENSMUSG00000020864	Ankrd40	2063.02	0.0443932	0.073565	-0.74489	N	0.586	-0.691322	N	N
Heart	MR	ENSMUSG00000020865	Abcc3	115.032	7.30545e-12	6.064e-11	2.06101	UP	0.132	2.06892	N	N
Heart	MR	ENSMUSG00000020866	Cacna1g	413.803	0.795259	0.850197	0.112163	N	0.749	-0.539546	N	N
Heart	MR	ENSMUSG00000020867	Spata20	24.3239	0.701628	0.773893	0.163387	N	0.397	0.671896	N	N
Heart	MR	ENSMUSG00000020868	Xylt2	338.005	0.172502	0.242907	0.26961	N	0.846	0.0849826	N	N
Heart	MR	ENSMUSG00000020869	Lrrc59	888.946	0.527719	0.619864	-0.20937	N	0.569	-0.527819	N	N
Heart	MR	ENSMUSG00000020873	Slc35b1	1017.87	5.29966e-23	1.4809e-21	1.99166	UP	0.07	1.21991	N	N
Heart	MR	ENSMUSG00000020876	Snx11	219.417	0.260849	0.345562	-0.338652	N	0.604	-0.442692	N	N
Heart	MR	ENSMUSG00000020877	Scrn2	198.353	0.547379	0.637854	0.0808634	N	0.931	-0.0157285	N	N
Heart	MR	ENSMUSG00000020878	Lrrc46	24.1082	0.0120495	0.0227354	1.45752	UP	0.482	1.0702	N	N
Heart	MR	ENSMUSG00000020882	Cacnb1	84.2515	0.0224256	0.0400056	-1.06753	DOWN	0.332	-1.96069	N	N
Heart	MR	ENSMUSG00000020883	Fbxl20	572.041	0.143032	0.206184	0.391407	N	0.451	0.748636	N	N
Heart	MR	ENSMUSG00000020884	Asgr1	63.9994	0.371023	0.465431	0.384318	N	0.887	-0.356485	N	N
Heart	MR	ENSMUSG00000020886	Dlg4	119.591	0.012639	0.023747	0.605173	UP	0.208	0.412498	N	N
Heart	MR	ENSMUSG00000020888	Dvl2	292.857	8.43674e-15	1.02338e-13	1.53978	UP	0.117	0.979991	N	N
Heart	MR	ENSMUSG00000020889	Nr1d1	837.987	1.52514e-06	5.95561e-06	-0.903717	DOWN	0.201	-0.566435	N	N
Heart	MR	ENSMUSG00000020890	Gucy2e	0.838729	0.0922991	0.140365	1.07384	N	0.101	0.680528	N	N
Heart	MR	ENSMUSG00000020892	Aloxe3	19.3692	2.68275e-05	8.50934e-05	-2.82541	DOWN	0.408	-1.9623	N	N
Heart	MR	ENSMUSG00000020893	Per1	1131.1	8.37218e-07	3.39312e-06	1.06575	UP	0.188	0.641699	N	N
Heart	MR	ENSMUSG00000020894	Vamp2	772.419	2.7317e-14	3.12932e-13	-1.08723	DOWN	0.059	-0.814883	N	N
Heart	MR	ENSMUSG00000020895	Tmem107	98.7322	3.47175e-13	3.4037e-12	1.71818	UP	0.012	1.29347	UP	UP
Heart	MR	ENSMUSG00000020897	Aurkb	10.3893	0.0906172	0.138145	-0.725438	N	0.504	-0.65356	N	N
Heart	MR	ENSMUSG00000020898	Ctc1	210.102	3.75098e-05	0.000115655	-0.7754	DOWN	0.308	-0.5842	N	N
Heart	MR	ENSMUSG00000020899	Pfas	257.187	0.0228618	0.0406839	-0.577764	DOWN	0.663	-0.229514	N	N
Heart	MR	ENSMUSG00000020900	Myh10	1558.51	0.0683974	0.107768	0.377757	N	0.2	0.484587	N	N
Heart	MR	ENSMUSG00000020901	Pik3r5	33.4422	0.670609	0.747384	0.108696	N	0.798	-0.060065	N	N
Heart	MR	ENSMUSG00000020903	Stx8	285.614	0.000280637	0.000740004	0.576455	UP	0.314	0.34941	N	N
Heart	MR	ENSMUSG00000020905	Usp43	31.1009	0.171615	0.241905	-0.331702	N	0.928	-0.043255	N	N
Heart	MR	ENSMUSG00000020907	Rcvrn	0.268509	0.678456	0.754072	0.0159172	N	0.725	17.0093	N	N
Heart	MR	ENSMUSG00000020908	Myh3	21.738	3.96253e-05	0.000121553	2.22099	UP	0.581	0.838976	N	N
Heart	MR	ENSMUSG00000020911	Krt19	43.7218	0.297725	0.386961	0.394298	N	0.673	0.190162	N	N
Heart	MR	ENSMUSG00000020912	Krt12	0.0525762	0.854956	0.894836	-0.0152876	N	0.523	-0.062506	N	N
Heart	MR	ENSMUSG00000020914	Top2a	77.7673	0.000530246	0.0013236	-0.972103	DOWN	0.222	-0.563555	N	N
Heart	MR	ENSMUSG00000020916	Krt36	1.30677	0.0220259	0.0393434	4.96655	UP	0.402	0.836591	N	N
Heart	MR	ENSMUSG00000020917	Acly	1015.78	1.27954e-05	4.27153e-05	0.651671	UP	0.296	0.400586	N	N
Heart	MR	ENSMUSG00000020918	Kat2a	657.304	0.0404683	0.06763	0.403671	N	0.825	0.110724	N	N
Heart	MR	ENSMUSG00000020919	Stat5b	852.373	3.39369e-26	1.2105e-24	-1.54326	DOWN	0.138	-0.88497	N	N
Heart	MR	ENSMUSG00000020921	Tmem101	166.29	5.46803e-09	3.11004e-08	-1.1513	DOWN	0.096	-0.882982	N	N
Heart	MR	ENSMUSG00000020922	Lsm12	432.058	0.548706	0.638807	-0.160841	N	0.895	0.0572399	N	N
Heart	MR	ENSMUSG00000020923	Ubtf	926.609	0.000210853	0.000568813	-1.03207	DOWN	0.284	-1.0116	N	N
Heart	MR	ENSMUSG00000020925	Ccdc43	308.894	1.72553e-07	7.84045e-07	-0.945454	DOWN	0.217	-0.864728	N	N
Heart	MR	ENSMUSG00000020929	Eftud2	1638.38	4.43535e-14	4.95353e-13	1.42301	UP	0.257	0.833776	N	N
Heart	MR	ENSMUSG00000020932	Gfap	7.92618	0.000463	0.00116863	2.83759	UP	0.526	1.15827	N	N
Heart	MR	ENSMUSG00000020935	Dcakd	455.325	1.83899e-22	4.7717e-21	-1.66185	DOWN	0.064	-1.268	N	N
Heart	MR	ENSMUSG00000020936	Nmt1	1160.2	0.467666	0.562389	0.121286	N	0.788	0.0872322	N	N
Heart	MR	ENSMUSG00000020941	Map3k14	163.373	0.0929168	0.141221	0.374749	N	0.93	0.0535233	N	N
Heart	MR	ENSMUSG00000020945	Lyzl6	0.879533	0.458594	0.554085	-0.129117	N	0.554	-0.225141	N	N
Heart	MR	ENSMUSG00000020946	Gosr2	464.728	4.66627e-08	2.31286e-07	-1.13805	DOWN	0.508	-0.486599	N	N
Heart	MR	ENSMUSG00000020948	Klhl28	290.045	0.00161682	0.00369925	-0.570262	DOWN	0.358	-0.438594	N	N
Heart	MR	ENSMUSG00000020949	Fkbp3	3139.53	5.47681e-07	2.28267e-06	0.78059	UP	0.059	0.453319	N	N
Heart	MR	ENSMUSG00000020952	Scfd1	502.682	1.79525e-13	1.8425e-12	0.930366	UP	0.056	0.587218	N	N
Heart	MR	ENSMUSG00000020953	Coch	50.7451	1.06111e-14	1.27815e-13	4.37689	UP	0.142	2.36497	N	N
Heart	MR	ENSMUSG00000020954	Strn3	1180.92	0.00328077	0.00702571	-0.512213	DOWN	0.984	-0.0129358	N	N
Heart	MR	ENSMUSG00000020955	Ap4s1	333.955	0.00846126	0.0165485	-0.720142	DOWN	0.696	-0.273061	N	N
Heart	MR	ENSMUSG00000020956	Dtd2	73.6291	4.66392e-37	3.49896e-35	-3.26004	DOWN	0.028	-2.34563	DOWN	DOWN
Heart	MR	ENSMUSG00000020961	Ston2	152.563	4.38314e-31	2.2661e-29	-3.49656	DOWN	0.055	-2.47286	N	N
Heart	MR	ENSMUSG00000020962	Gtf2a1	529.052	0.956026	0.969013	-0.00643851	N	0.553	35.1045	N	N
Heart	MR	ENSMUSG00000020963	Tshr	22.1334	3.92658e-05	0.00012053	3.25594	UP	0.605	1.1333	N	N
Heart	MR	ENSMUSG00000020964	Sel1l	2133.55	0.327177	0.418476	0.121129	N	0.931	-0.0371727	N	N
Heart	MR	ENSMUSG00000020978	Klhdc2	2386.25	0.0115782	0.0219382	-0.521369	DOWN	0.364	-0.709444	N	N
Heart	MR	ENSMUSG00000020982	Nemf	458.564	0.0267981	0.0468788	-0.344086	DOWN	0.706	-0.121376	N	N
Heart	MR	ENSMUSG00000020986	Sec23a	670.857	3.24062e-06	1.19545e-05	-0.673675	DOWN	0.675	-0.17968	N	N
Heart	MR	ENSMUSG00000020988	L2hgdh	691.54	2.78662e-15	3.55512e-14	-1.05805	DOWN	0.034	-0.796374	DOWN	DOWN
Heart	MR	ENSMUSG00000020990	Cdkl1	280.692	5.0408e-06	1.79946e-05	1.16554	UP	0.346	0.716059	N	N
Heart	MR	ENSMUSG00000020993	Trappc6b	332.266	0.135242	0.196535	-0.346856	N	0.931	0.0708194	N	N
Heart	MR	ENSMUSG00000020994	Pnn	603.643	0.933608	0.95313	-0.0197263	N	0.863	-0.0816826	N	N
Heart	MR	ENSMUSG00000021000	Mia2	733.053	0.29861	0.387882	-0.334196	N	0.741	-0.314873	N	N
Heart	MR	ENSMUSG00000021003	Galc	277.509	7.74569e-05	0.000225859	0.710519	UP	0.287	0.392545	N	N
Heart	MR	ENSMUSG00000021007	Spata7	114.04	0.000219842	0.000590982	0.79049	UP	0.274	0.513401	N	N
Heart	MR	ENSMUSG00000021009	Ptpn21	971.303	0.283009	0.370756	-0.225532	N	0.814	0.0816538	N	N
Heart	MR	ENSMUSG00000021010	Npas3	7.66388	0.177559	0.248911	0.552888	N	0.843	0.201816	N	N
Heart	MR	ENSMUSG00000021012	Zc3h14	1041.43	0.20375	0.280155	0.207423	N	0.491	0.329016	N	N
Heart	MR	ENSMUSG00000021013	Ttc8	112.221	1.91899e-07	8.62165e-07	1.1353	UP	0.345	0.604225	N	N
Heart	MR	ENSMUSG00000021018	Polr2h	276.232	1.24217e-30	6.30402e-29	2.23875	UP	0.117	1.26652	N	N
Heart	MR	ENSMUSG00000021022	Ppp2r3c	412.895	0.671305	0.74779	0.0900378	N	0.697	-0.199384	N	N
Heart	MR	ENSMUSG00000021023	Prorp	209.472	0.0356377	0.0603684	0.363078	N	0.764	0.117496	N	N
Heart	MR	ENSMUSG00000021024	Psma6	1353.94	0.000924231	0.00221072	-0.524559	DOWN	0.065	-0.533744	N	N
Heart	MR	ENSMUSG00000021025	Nfkbia	581.086	0.234876	0.316219	-0.262258	N	0.506	-0.491084	N	N
Heart	MR	ENSMUSG00000021027	Ralgapa1	1011.34	8.68592e-09	4.79602e-08	-0.988406	DOWN	0.253	-0.483524	N	N
Heart	MR	ENSMUSG00000021028	Mbip	133.338	0.041621	0.0693633	0.500492	N	0.674	0.221153	N	N
Heart	MR	ENSMUSG00000021032	Ngb	3.3366	0.0103555	0.0198345	1.98928	UP	0.499	0.768847	N	N
Heart	MR	ENSMUSG00000021033	Gstz1	476.203	0.19604	0.27102	-0.18406	N	0.374	-2.20301	N	N
Heart	MR	ENSMUSG00000021036	Sptlc2	302.339	0.00169065	0.00385494	-0.779892	DOWN	0.527	-0.412901	N	N
Heart	MR	ENSMUSG00000021037	Ahsa1	1402.25	0.121555	0.178924	-0.273036	N	0.361	-0.437802	N	N
Heart	MR	ENSMUSG00000021038	Vipas39	420.129	0.90644	0.933142	-0.0141664	N	0.681	-0.081244	N	N
Heart	MR	ENSMUSG00000021039	Snw1	845.557	1.79535e-09	1.08175e-08	0.476143	UP	0.254	0.214558	N	N
Heart	MR	ENSMUSG00000021040	Slirp	514.22	1.09317e-05	3.69402e-05	0.936541	UP	0.132	0.634167	N	N
Heart	MR	ENSMUSG00000021044	Adck1	264.539	4.21077e-05	0.000128739	-0.867184	DOWN	0.905	0.126444	N	N
Heart	MR	ENSMUSG00000021047	Nova1	34.7014	0.000285151	0.000750757	-1.4036	DOWN	0.244	-1.27575	N	N
Heart	MR	ENSMUSG00000021048	Mthfd1	980.902	1.00996e-08	5.51703e-08	0.949946	UP	0.258	0.558124	N	N
Heart	MR	ENSMUSG00000021051	Ppp2r5e	530.649	1.02071e-14	1.23055e-13	-1.69845	DOWN	0.091	-1.30676	N	N
Heart	MR	ENSMUSG00000021055	Esr2	27.8358	0.0962181	0.145715	-0.703865	N	0.714	-0.794326	N	N
Heart	MR	ENSMUSG00000021057	Akap5	170.836	1.79351e-61	4.58476e-59	-4.00339	DOWN	0.042	-2.99545	DOWN	DOWN
Heart	MR	ENSMUSG00000021061	Sptb	6258.44	2.23109e-08	1.15913e-07	0.819017	UP	0.057	0.751951	N	N
Heart	MR	ENSMUSG00000021062	Rab15	151.214	4.71861e-07	1.98948e-06	3.07824	UP	0.645	0.987054	N	N
Heart	MR	ENSMUSG00000021065	Fut8	209.396	1.0657e-12	9.87307e-12	-1.41666	DOWN	0.302	-0.711696	N	N
Heart	MR	ENSMUSG00000021066	Atl1	37.6256	5.78758e-10	3.75255e-09	-1.39439	DOWN	0.293	-0.729965	N	N
Heart	MR	ENSMUSG00000021067	Sav1	557.578	0.000142981	0.000396965	0.797522	UP	0.512	0.3457	N	N
Heart	MR	ENSMUSG00000021068	Nin	708.626	0.109246	0.162977	-0.33751	N	0.64	-0.366488	N	N
Heart	MR	ENSMUSG00000021069	Pygl	8004.31	7.33414e-74	3.37468e-71	7.04784	UP	0.001	4.51049	UP	UP
Heart	MR	ENSMUSG00000021070	Bdkrb2	62.9606	0.0224691	0.0400624	-1.08963	DOWN	0.673	-0.910275	N	N
Heart	MR	ENSMUSG00000021071	Trim9	5.04633	0.00670373	0.0134269	1.32779	UP	0.158	0.773537	N	N
Heart	MR	ENSMUSG00000021072	Tmx1	451.452	1.59491e-16	2.29814e-15	-2.22762	DOWN	0.253	-1.22532	N	N
Heart	MR	ENSMUSG00000021076	Actr10	947.541	0.0215053	0.0385481	0.345	UP	0.529	0.121728	N	N
Heart	MR	ENSMUSG00000021079	Timm9	224.555	0.52747	0.619676	0.1283	N	0.743	-0.0813801	N	N
Heart	MR	ENSMUSG00000021087	Rtn1	86.2174	5.68506e-06	2.01843e-05	-2.44028	DOWN	0.188	-2.62633	N	N
Heart	MR	ENSMUSG00000021090	Lrrc9	15.7838	0.0634939	0.100871	0.806686	N	0.484	0.661948	N	N
Heart	MR	ENSMUSG00000021095	Gsc	0.0823392	0.917305	0.941101	-0.103012	N	0.252	-2.0612	N	N
Heart	MR	ENSMUSG00000021096	Ppm1a	1399.66	0.000165017	0.000452681	-1.78077	DOWN	0.289	-2.11717	N	N
Heart	MR	ENSMUSG00000021097	Clmn	74.8958	0.00136759	0.00317175	-0.704541	DOWN	0.505	-0.336357	N	N
Heart	MR	ENSMUSG00000021098	4930447C04Rik	2.14142	0.209406	0.286713	0.620335	N	0.537	0.480379	N	N
Heart	MR	ENSMUSG00000021099	Six6	0.0291588	0.806571	0.857919	0.108015	N	0.493	0.0437718	N	N
Heart	MR	ENSMUSG00000021103	Mnat1	294.559	2.77455e-08	1.42628e-07	0.905134	UP	0.032	0.958477	UP	UP
Heart	MR	ENSMUSG00000021108	Prkch	581.403	0.000361018	0.000932889	0.958106	UP	0.435	0.600534	N	N
Heart	MR	ENSMUSG00000021109	Hif1a	1282.72	0.233279	0.314348	0.196811	N	0.564	0.161147	N	N
Heart	MR	ENSMUSG00000021112	Mpp5	675.194	9.43463e-09	5.17835e-08	0.787144	UP	0.115	0.537853	N	N
Heart	MR	ENSMUSG00000021113	Snapc1	168.637	0.66898	0.745929	-0.132565	N	0.596	0.591468	N	N
Heart	MR	ENSMUSG00000021114	Atp6v1d	1194.93	0.116102	0.171831	0.224429	N	0.718	0.0886442	N	N
Heart	MR	ENSMUSG00000021115	Vrk1	123.901	0.0660179	0.1044	0.211992	N	0.197	2.00253	N	N
Heart	MR	ENSMUSG00000021116	Eif2s1	912.134	1.50903e-13	1.56622e-12	0.889501	UP	0.063	0.605559	N	N
Heart	MR	ENSMUSG00000021118	Plek2	18.4848	3.39975e-05	0.000105651	1.46109	UP	0.506	0.672163	N	N
Heart	MR	ENSMUSG00000021120	Pigh	71.76	0.632298	0.715091	0.16511	N	0.902	-0.130767	N	N
Heart	MR	ENSMUSG00000021123	Rdh12	3.34566	0.000359881	0.000930474	-2.66097	DOWN	0.524	-0.807887	N	N
Heart	MR	ENSMUSG00000021124	Vti1b	1150.47	3.07608e-05	9.64394e-05	1.03321	UP	0.28	0.788137	N	N
Heart	MR	ENSMUSG00000021125	Arg2	417.961	5.6001e-07	2.32843e-06	4.33928	UP	0.416	2.84081	N	N
Heart	MR	ENSMUSG00000021127	Zfp36l1	1463.65	0.650063	0.729971	-0.101754	N	0.585	-0.305229	N	N
Heart	MR	ENSMUSG00000021130	Galnt16	239.392	2.12125e-05	6.85274e-05	-1.33069	DOWN	0.291	-1.20674	N	N
Heart	MR	ENSMUSG00000021131	Erh	623.87	0.00182492	0.00412877	0.666466	UP	0.464	0.364527	N	N
Heart	MR	ENSMUSG00000021133	Susd6	1488.28	9.27686e-07	3.73782e-06	-1.11519	DOWN	0.265	-0.796133	N	N
Heart	MR	ENSMUSG00000021134	Srsf5	2257.7	3.50009e-06	1.28498e-05	1.13376	UP	0.313	0.928819	N	N
Heart	MR	ENSMUSG00000021136	Smoc1	163.809	0.0468932	0.0771806	0.875148	N	0.828	0.301414	N	N
Heart	MR	ENSMUSG00000021140	Pcnx	1559.28	0.0204073	0.0367614	-0.586756	DOWN	0.829	-0.102362	N	N
Heart	MR	ENSMUSG00000021143	Pacs2	633.547	0.00521991	0.0106955	-0.527341	DOWN	0.765	-0.176263	N	N
Heart	MR	ENSMUSG00000021144	Mta1	788.278	0.00728012	0.0144493	-0.410081	DOWN	0.355	-0.340656	N	N
Heart	MR	ENSMUSG00000021147	Wdr37	506.993	0.0279813	0.0487018	-0.587969	DOWN	0.426	-0.545564	N	N
Heart	MR	ENSMUSG00000021149	Gtpbp4	519.202	0.714244	0.783613	0.0660387	N	0.879	0.0498912	N	N
Heart	MR	ENSMUSG00000021156	Zmynd11	1791.27	0.159503	0.226753	-0.141145	N	0.906	0.0264538	N	N
Heart	MR	ENSMUSG00000021175	Cdca7l	78.0973	2.85517e-05	9.01276e-05	1.82344	UP	0.449	1.3299	N	N
Heart	MR	ENSMUSG00000021176	Efcab11	34.7938	0.00067061	0.00164279	1.82461	UP	0.714	0.670591	N	N
Heart	MR	ENSMUSG00000021177	Tdp1	98.538	0.0721065	0.11298	-0.281568	N	0.133	-0.24844	N	N
Heart	MR	ENSMUSG00000021178	Psmc1	2005.57	9.21279e-08	4.36422e-07	0.451236	UP	0.21	0.241213	N	N
Heart	MR	ENSMUSG00000021179	Nrde2	290.296	2.12814e-09	1.27007e-08	0.950499	UP	0.065	0.879411	N	N
Heart	MR	ENSMUSG00000021180	Rps6ka5	282.95	5.19308e-14	5.74862e-13	-1.99338	DOWN	0.091	-1.52145	N	N
Heart	MR	ENSMUSG00000021182	Ccdc88c	321.382	0.947898	0.962824	-0.0101895	N	0.715	-0.133653	N	N
Heart	MR	ENSMUSG00000021186	Fbln5	515.546	0.275725	0.362763	-0.286058	N	0.556	-0.375856	N	N
Heart	MR	ENSMUSG00000021187	Tc2n	46.199	5.82305e-12	4.92232e-11	2.67714	UP	0.344	1.3301	N	N
Heart	MR	ENSMUSG00000021188	Trip11	1411.08	0.133193	0.194006	0.149805	N	0.808	0.0661643	N	N
Heart	MR	ENSMUSG00000021189	Atxn3	110.683	1.72726e-10	1.20542e-09	-1.79792	DOWN	0.157	-1.15872	N	N
Heart	MR	ENSMUSG00000021190	Lgmn	1089.19	0.58276	0.670145	-0.100981	N	0.952	0.0257539	N	N
Heart	MR	ENSMUSG00000021192	Golga5	467.917	0.00586764	0.0118851	0.290689	UP	0.224	0.212906	N	N
Heart	MR	ENSMUSG00000021193	Pitrm1	605.337	3.0859e-10	2.07997e-09	-0.989394	DOWN	0.095	-0.674718	N	N
Heart	MR	ENSMUSG00000021194	Chga	3.82558	5.02687e-06	1.79583e-05	2.98817	UP	0.089	0.998187	N	N
Heart	MR	ENSMUSG00000021196	Pfkp	2193.82	0.0277091	0.0482645	0.564748	UP	0.788	0.203632	N	N
Heart	MR	ENSMUSG00000021198	Unc79	4.43848	0.581766	0.669113	0.274823	N	0.602	-0.628613	N	N
Heart	MR	ENSMUSG00000021200	Asb2	5512.81	1.90605e-24	5.98538e-23	-1.25153	DOWN	0.001	-1.36442	DOWN	DOWN
Heart	MR	ENSMUSG00000021203	Otub2	75.2368	1.29207e-13	1.35119e-12	-1.95854	DOWN	0.065	-1.39732	N	N
Heart	MR	ENSMUSG00000021209	Ppp4r4	7.70636	0.00360256	0.00765543	-1.24502	DOWN	0.265	-0.925657	N	N
Heart	MR	ENSMUSG00000021215	Net1	558.892	0.440755	0.536052	-0.204851	N	0.704	-0.337941	N	N
Heart	MR	ENSMUSG00000021217	Tshz3	169.166	0.0126672	0.0237902	0.738392	UP	0.645	0.373102	N	N
Heart	MR	ENSMUSG00000021218	Gdi2	2173.82	0.844697	0.887314	0.0337351	N	0.595	0.297829	N	N
Heart	MR	ENSMUSG00000021219	Rgs6	810.887	5.75755e-07	2.39173e-06	2.07982	UP	0.242	2.68135	N	N
Heart	MR	ENSMUSG00000021221	Dpf3	192.925	0.95792	0.970149	-0.0133715	N	0.928	-0.0230804	N	N
Heart	MR	ENSMUSG00000021222	Dcaf4	316.526	0.000326286	0.000849341	-0.891574	DOWN	0.326	-0.569224	N	N
Heart	MR	ENSMUSG00000021223	Papln	111.549	4.52666e-54	8.33147e-52	-5.97146	DOWN	0.003	-4.13079	DOWN	DOWN
Heart	MR	ENSMUSG00000021224	Numb	544.493	0.713042	0.782544	0.0546301	N	0.711	-0.0984348	N	N
Heart	MR	ENSMUSG00000021234	Fam161b	158.251	0.0865654	0.132595	0.334364	N	0.323	0.354597	N	N
Heart	MR	ENSMUSG00000021235	Coq6	862.046	0.352237	0.445468	0.131001	N	0.679	0.105725	N	N
Heart	MR	ENSMUSG00000021236	Entpd5	1191.24	2.32868e-13	2.35668e-12	-2.87917	DOWN	0.689	-0.733032	N	N
Heart	MR	ENSMUSG00000021238	Aldh6a1	3346.48	0.00228019	0.00504986	-0.476587	DOWN	0.222	-0.357844	N	N
Heart	MR	ENSMUSG00000021239	Vsx2	1.94531	0.000350104	0.000906553	6.68827	UP	0.21	1.17962	N	N
Heart	MR	ENSMUSG00000021240	Abcd4	199.508	5.53636e-09	3.14502e-08	0.917798	UP	0.031	0.560763	UP	UP
Heart	MR	ENSMUSG00000021241	Isca2	459.755	0.0398016	0.0666288	-0.562633	N	0.437	-0.626401	N	N
Heart	MR	ENSMUSG00000021242	Npc2	739.854	0.0823679	0.127011	0.216924	N	0.584	0.265165	N	N
Heart	MR	ENSMUSG00000021243	Fcf1	291.194	0.00128303	0.00299271	-0.882061	DOWN	0.334	-0.842488	N	N
Heart	MR	ENSMUSG00000021244	Ylpm1	972.285	0.0739657	0.115448	0.289928	N	0.206	2.41583	N	N
Heart	MR	ENSMUSG00000021245	Mlh3	224.662	0.279999	0.367475	-0.272622	N	0.554	-0.302129	N	N
Heart	MR	ENSMUSG00000021248	Tmed10	2102.52	0.514505	0.607755	-0.0984905	N	0.967	0.0140375	N	N
Heart	MR	ENSMUSG00000021250	Fos	408.477	3.21238e-05	0.000100302	2.25604	UP	0.946	0.127043	N	N
Heart	MR	ENSMUSG00000021252	Erg28	118.179	7.99396e-05	0.000232509	1.04555	UP	0.516	0.470091	N	N
Heart	MR	ENSMUSG00000021253	Tgfb3	423.145	0.00886401	0.0172482	-0.5365	DOWN	0.37	-0.331831	N	N
Heart	MR	ENSMUSG00000021254	Gpatch2l	214.422	0.00779604	0.0153672	-0.600659	DOWN	0.868	0.125276	N	N
Heart	MR	ENSMUSG00000021255	Esrrb	383.48	0.558627	0.647952	-0.19446	N	0.671	0.594152	N	N
Heart	MR	ENSMUSG00000021256	Vash1	499.917	4.54423e-10	2.99563e-09	1.23211	UP	0.032	1.07608	UP	UP
Heart	MR	ENSMUSG00000021257	Angel1	163.07	0.580602	0.668049	-0.124039	N	0.67	-0.227568	N	N
Heart	MR	ENSMUSG00000021258	Ccnk	487.515	1.44048e-05	4.77875e-05	-0.840924	DOWN	0.119	-0.858011	N	N
Heart	MR	ENSMUSG00000021259	Cyp46a1	21.2043	0.0337207	0.057523	0.790036	N	0.527	0.505288	N	N
Heart	MR	ENSMUSG00000021262	Evl	250.27	0.00204759	0.00457967	-0.827049	DOWN	0.261	-0.848025	N	N
Heart	MR	ENSMUSG00000021263	Degs2	4.22448	0.751802	0.815029	-0.135733	N	0.971	0.0393469	N	N
Heart	MR	ENSMUSG00000021266	Wars	1576.65	0.0412999	0.0688698	0.512881	N	0.93	0.0728517	N	N
Heart	MR	ENSMUSG00000021270	Hsp90aa1	5698.22	0.806198	0.857919	-0.120469	N	0.43	-3.9387	N	N
Heart	MR	ENSMUSG00000021273	Fdft1	664.511	0.948779	0.963632	0.00777626	N	0.59	-13.4405	N	N
Heart	MR	ENSMUSG00000021275	Tecpr2	402.264	0.00341911	0.00730045	0.630258	UP	0.54	0.377964	N	N
Heart	MR	ENSMUSG00000021276	Cinp	337.449	0.0155767	0.0287576	0.451319	UP	0.905	0.0551325	N	N
Heart	MR	ENSMUSG00000021277	Traf3	475.565	0.237195	0.318847	-0.153313	N	0.943	0.0160259	N	N
Heart	MR	ENSMUSG00000021279	Cdc42bpb	1786.27	0.653679	0.733072	-0.0468539	N	0.814	-0.035262	N	N
Heart	MR	ENSMUSG00000021280	Exoc3l4	32.6487	0.207394	0.284353	-0.519734	N	0.461	-0.615419	N	N
Heart	MR	ENSMUSG00000021281	Tnfaip2	376.913	5.60569e-19	1.02763e-17	-2.38284	DOWN	0.253	-1.14651	N	N
Heart	MR	ENSMUSG00000021282	Eif5	2597.13	0.910411	0.936252	-0.0178039	N	0.639	-0.195577	N	N
Heart	MR	ENSMUSG00000021285	Ppp1r13b	837.735	0.02038	0.0367186	0.387172	UP	0.829	0.0977273	N	N
Heart	MR	ENSMUSG00000021286	Zfyve21	432.605	2.50234e-07	1.10465e-06	-0.732084	DOWN	0.159	-0.636027	N	N
Heart	MR	ENSMUSG00000021287	Xrcc3	34.7267	0.00189822	0.00427944	0.71637	UP	0.311	0.319546	N	N
Heart	MR	ENSMUSG00000021288	Klc1	2217.64	1.13076e-18	2.01929e-17	1.14338	UP	0.038	0.776925	UP	UP
Heart	MR	ENSMUSG00000021290	Atp5mpl	1228.04	0.0125851	0.0236618	-0.987168	DOWN	0.873	-0.180836	N	N
Heart	MR	ENSMUSG00000021294	Kif26a	498.187	0.140046	0.202492	0.364638	N	0.445	0.476404	N	N
Heart	MR	ENSMUSG00000021301	Hecw1	3.43916	0.915888	0.940483	-0.0515833	N	0.828	-0.148252	N	N
Heart	MR	ENSMUSG00000021302	Ggps1	329.61	3.84228e-15	4.81734e-14	-1.39734	DOWN	0.059	-1.12173	N	N
Heart	MR	ENSMUSG00000021303	Gng4	19.4137	2.32004e-26	8.29684e-25	-7.97808	DOWN	0.038	-3.29533	DOWN	DOWN
Heart	MR	ENSMUSG00000021306	Gpr137b	174.366	0.0541498	0.0877844	0.450569	N	0.868	0.0945068	N	N
Heart	MR	ENSMUSG00000021311	Mtr	1797.22	1.4679e-22	3.8596e-21	-1.72389	DOWN	0.156	-0.962705	N	N
Heart	MR	ENSMUSG00000021313	Ryr2	52698.8	0.0865632	0.132595	-0.329265	N	0.887	-54.6902	N	N
Heart	MR	ENSMUSG00000021314	Amph	17.5937	0.857893	0.896537	0.0541999	N	0.524	0.456422	N	N
Heart	MR	ENSMUSG00000021318	Gli3	62.9489	0.868034	0.904486	-0.0540282	N	0.678	-0.361677	N	N
Heart	MR	ENSMUSG00000021319	Sfrp4	21.9627	0.00430252	0.00897567	-1.56644	DOWN	0.363	-1.39114	N	N
Heart	MR	ENSMUSG00000021322	Aoah	30.3231	0.0430982	0.0716434	0.779824	N	0.36	1.39927	N	N
Heart	MR	ENSMUSG00000021326	Trim27	314.31	5.42669e-07	2.26314e-06	0.928334	UP	0.101	0.570891	N	N
Heart	MR	ENSMUSG00000021336	Slc17a4	2.02844	0.126065	0.184872	0.686543	N	0.448	0.527143	N	N
Heart	MR	ENSMUSG00000021337	Scgn	1.80245	0.00394526	0.00830189	3.35017	UP	0.057	1.00753	N	N
Heart	MR	ENSMUSG00000021338	Carmil1	270.926	4.74264e-21	1.07854e-19	3.1779	UP	0.078	2.11478	N	N
Heart	MR	ENSMUSG00000021339	Mrs2	894.624	5.80973e-06	2.05793e-05	-1.5214	DOWN	0.249	-1.35113	N	N
Heart	MR	ENSMUSG00000021340	Gpld1	65.2517	0.354417	0.447609	-0.363349	N	0.765	-0.293092	N	N
Heart	MR	ENSMUSG00000021356	Irf4	19.6764	0.857213	0.89619	-0.074846	N	0.718	-0.490935	N	N
Heart	MR	ENSMUSG00000021357	Exoc2	644.283	0.00406445	0.0085267	0.478979	UP	0.761	0.164272	N	N
Heart	MR	ENSMUSG00000021359	Tfap2a	8.18669	0.00356552	0.00758256	1.18935	UP	0.484	0.625577	N	N
Heart	MR	ENSMUSG00000021360	Gcnt2	493.765	0.018509	0.033667	0.669814	UP	0.739	0.278743	N	N
Heart	MR	ENSMUSG00000021363	Mak	10.2926	0.32063	0.411507	0.491903	N	0.753	0.257252	N	N
Heart	MR	ENSMUSG00000021364	Elovl2	15.8155	0.958585	0.970537	-0.0228527	N	0.728	-0.405831	N	N
Heart	MR	ENSMUSG00000021365	Nedd9	827.823	6.23236e-12	5.24582e-11	1.05213	UP	0.09	0.664588	N	N
Heart	MR	ENSMUSG00000021366	Hivep1	607.711	0.319527	0.410264	-0.19855	N	0.771	0.138062	N	N
Heart	MR	ENSMUSG00000021367	Edn1	65.3982	0.690699	0.764404	-0.122255	N	0.376	-0.414896	N	N
Heart	MR	ENSMUSG00000021368	Tbc1d7	464.463	0.000107255	0.000304453	0.777696	UP	0.371	0.442041	N	N
Heart	MR	ENSMUSG00000021371	Mcur1	658.878	1.1171e-13	1.18074e-12	-2.23529	DOWN	0.242	-1.28791	N	N
Heart	MR	ENSMUSG00000021373	Cap2	3011.34	0.000145022	0.000402309	0.608571	UP	0.361	0.359683	N	N
Heart	MR	ENSMUSG00000021375	Kif13a	2252.71	2.8264e-08	1.44932e-07	-0.859516	DOWN	0.2	-0.447767	N	N
Heart	MR	ENSMUSG00000021376	Tpmt	68.5624	0.0013414	0.00311774	1.04085	UP	0.284	1.47378	N	N
Heart	MR	ENSMUSG00000021377	Dek	623.663	6.18761e-05	0.000183528	-0.761612	DOWN	0.252	-0.667085	N	N
Heart	MR	ENSMUSG00000021381	Barx1	0.214579	0.596837	0.683315	0.255292	N	0.395	1.94512	N	N
Heart	MR	ENSMUSG00000021384	Susd3	8.24227	1.24898e-06	4.93727e-06	-1.94167	DOWN	0.018	-12.9392	DOWN	DOWN
Heart	MR	ENSMUSG00000021385	Ippk	236.487	4.39435e-20	9.02672e-19	1.02065	UP	0.026	0.698833	UP	UP
Heart	MR	ENSMUSG00000021388	Aspn	422.538	0.000872595	0.00209666	-0.718159	DOWN	0.2	-0.737398	N	N
Heart	MR	ENSMUSG00000021390	Ogn	536.059	6.44327e-14	7.07581e-13	-3.01055	DOWN	0.401	-1.39847	N	N
Heart	MR	ENSMUSG00000021392	Nol8	197.764	5.43417e-19	9.97996e-18	-3.57651	DOWN	0.059	-3.05621	N	N
Heart	MR	ENSMUSG00000021395	Spin1	1092.58	0.103851	0.155788	-0.264178	N	0.561	-0.259212	N	N
Heart	MR	ENSMUSG00000021396	Nxnl2	2.918	0.880397	0.913759	0.0652305	N	0.884	-0.117217	N	N
Heart	MR	ENSMUSG00000021400	Wrnip1	678.69	0.000821749	0.00198659	0.922783	UP	0.612	0.357965	N	N
Heart	MR	ENSMUSG00000021408	Ripk1	273.702	5.2508e-09	2.99389e-08	1.07973	UP	0.21	0.644628	N	N
Heart	MR	ENSMUSG00000021411	Pxdc1	267.567	2.88628e-18	4.95549e-17	1.14641	UP	0.011	1.07371	UP	UP
Heart	MR	ENSMUSG00000021413	Prpf4b	768.796	0.309391	0.399966	0.113546	N	0.561	0.0628405	N	N
Heart	MR	ENSMUSG00000021418	Rpp40	151.067	4.28136e-19	7.94354e-18	2.1338	UP	0.092	1.46614	N	N
Heart	MR	ENSMUSG00000021420	Fars2	527.853	0.000249424	0.000663656	-0.781732	DOWN	0.559	-0.327211	N	N
Heart	MR	ENSMUSG00000021423	Ly86	21.2212	4.25262e-06	1.53794e-05	-1.92697	DOWN	0.793	-0.384971	N	N
Heart	MR	ENSMUSG00000021427	Ssr1	1454.69	0.286705	0.374886	0.173325	N	0.952	-0.0240001	N	N
Heart	MR	ENSMUSG00000021428	Riok1	344.963	3.68279e-09	2.13782e-08	1.9958	UP	0.326	1.03728	N	N
Heart	MR	ENSMUSG00000021431	Snrnp48	242.791	2.22894e-05	7.17544e-05	1.29307	UP	0.254	0.940653	N	N
Heart	MR	ENSMUSG00000021432	Slc35b3	75.4578	0.00143009	0.00330781	0.739155	UP	0.495	0.416066	N	N
Heart	MR	ENSMUSG00000021448	Shc3	13.2468	0.579195	0.666768	0.24369	N	0.958	0.0694831	N	N
Heart	MR	ENSMUSG00000021451	Sema4d	1008.98	0.0583176	0.093811	-0.479974	N	0.493	-0.558594	N	N
Heart	MR	ENSMUSG00000021453	Gadd45g	624.715	4.10114e-67	1.48979e-64	3.66105	UP	0.002	2.15853	UP	UP
Heart	MR	ENSMUSG00000021456	Fbp2	679.524	5.04565e-05	0.000152141	2.01313	UP	0.333	2.53387	N	N
Heart	MR	ENSMUSG00000021457	Syk	241.877	1.76586e-14	2.08164e-13	-2.4465	DOWN	0.247	-1.37234	N	N
Heart	MR	ENSMUSG00000021458	Aopep	1852.93	6.45277e-09	3.63419e-08	1.7768	UP	0.284	0.984598	N	N
Heart	MR	ENSMUSG00000021460	Auh	708.683	1.21218e-22	3.2117e-21	-1.50393	DOWN	0.052	-0.991911	N	N
Heart	MR	ENSMUSG00000021461	Fancc	44.064	2.67716e-07	1.17543e-06	-1.46278	DOWN	0.19	-1.04351	N	N
Heart	MR	ENSMUSG00000021464	Ror2	53.9837	0.13383	0.194749	-0.508228	N	0.66	-0.389823	N	N
Heart	MR	ENSMUSG00000021466	Ptch1	251.964	0.961529	0.973076	-0.0105175	N	0.814	0.119455	N	N
Heart	MR	ENSMUSG00000021468	Sptlc1	329.284	0.571434	0.659593	0.131406	N	0.789	0.128125	N	N
Heart	MR	ENSMUSG00000021469	Msx2	30.3411	2.9941e-08	1.53019e-07	1.7603	UP	0.03	1.26159	UP	UP
Heart	MR	ENSMUSG00000021470	Ercc6l2	380.841	0.0323378	0.0554317	0.487979	N	0.737	0.171749	N	N
Heart	MR	ENSMUSG00000021474	Sfxn1	94.8567	0.0100637	0.0193481	-0.461412	DOWN	0.526	-0.303972	N	N
Heart	MR	ENSMUSG00000021476	Habp4	485.018	3.88956e-08	1.95242e-07	-1.47351	DOWN	0.428	-0.719619	N	N
Heart	MR	ENSMUSG00000021478	Drd1	1.17387	0.414958	0.510206	-0.407633	N	0.501	-0.213001	N	N
Heart	MR	ENSMUSG00000021481	Zfp346	222.072	2.10443e-20	4.48161e-19	-1.49039	DOWN	0.077	-0.978611	N	N
Heart	MR	ENSMUSG00000021483	Cdk20	64.6613	6.21391e-05	0.00018415	0.980795	UP	0.179	0.840127	N	N
Heart	MR	ENSMUSG00000021484	Lman2	1589.69	0.261271	0.346089	-0.201593	N	0.68	-0.182517	N	N
Heart	MR	ENSMUSG00000021485	Mxd3	19.5776	5.84987e-12	4.94195e-11	2.34403	UP	0.07	1.5284	N	N
Heart	MR	ENSMUSG00000021486	Prelid1	538.473	0.0125476	0.0236009	0.370634	UP	0.238	0.233915	N	N
Heart	MR	ENSMUSG00000021488	Nsd1	1438.91	3.46326e-05	0.00010745	-0.731912	DOWN	0.666	-0.171792	N	N
Heart	MR	ENSMUSG00000021490	Slc34a1	3.48157	0.0743206	0.115989	1.45039	N	0.558	0.385373	N	N
Heart	MR	ENSMUSG00000021492	F12	11.6087	5.01143e-06	1.79078e-05	2.83499	UP	0.077	1.55138	N	N
Heart	MR	ENSMUSG00000021493	Pdlim7	464.007	0.6638	0.74129	0.130266	N	0.708	-0.30095	N	N
Heart	MR	ENSMUSG00000021494	Ddx41	341.552	5.58141e-08	2.72729e-07	0.966737	UP	0.339	0.534806	N	N
Heart	MR	ENSMUSG00000021495	Fam193b	201.136	0.0510592	0.0833516	-0.611592	N	0.708	-0.356043	N	N
Heart	MR	ENSMUSG00000021496	Pcbd2	93.3971	0.690922	0.764528	-0.146924	N	0.871	0.184748	N	N
Heart	MR	ENSMUSG00000021497	Txndc15	564.323	0.0225943	0.0402701	0.320826	UP	0.382	0.23112	N	N
Heart	MR	ENSMUSG00000021499	Catsper3	1.07214	0.505028	0.598763	-0.358459	N	0.946	0.0335342	N	N
Heart	MR	ENSMUSG00000021500	Ddx46	780.984	0.263717	0.348926	0.171376	N	0.526	0.136488	N	N
Heart	MR	ENSMUSG00000021501	Caml	160.47	0.00774234	0.0152788	0.363351	UP	0.605	0.120506	N	N
Heart	MR	ENSMUSG00000021504	B4galt7	251.9	2.34462e-30	1.16004e-28	1.29734	UP	0.003	1.14146	UP	UP
Heart	MR	ENSMUSG00000021506	Pitx1	0.212562	0.946777	0.962607	-0.107814	N	0.558	-0.0953167	N	N
Heart	MR	ENSMUSG00000021508	Cxcl14	131.103	0.0603031	0.0964794	0.826129	N	0.401	1.70135	N	N
Heart	MR	ENSMUSG00000021509	Slc25a48	0.902968	0.985956	0.990259	-0.0353641	N	0.897	0.0452961	N	N
Heart	MR	ENSMUSG00000021518	Ptdss1	2032.47	7.59083e-13	7.15736e-12	1.19831	UP	0.267	0.579016	N	N
Heart	MR	ENSMUSG00000021519	Mterf3	368.652	0.524431	0.616841	-0.137714	N	0.575	-0.355665	N	N
Heart	MR	ENSMUSG00000021520	Uqcrb	4550.43	0.0736683	0.115062	-0.267775	N	0.285	-0.343013	N	N
Heart	MR	ENSMUSG00000021532	Fastkd3	198.963	1.16282e-06	4.61782e-06	1.1589	UP	0.222	0.720937	N	N
Heart	MR	ENSMUSG00000021534	1700001L19Rik	1.02193	0.214733	0.292758	-0.416142	N	0.461	-0.28277	N	N
Heart	MR	ENSMUSG00000021536	Adcy2	52.5332	0.951889	0.965913	-0.02795	N	0.801	-0.4096	N	N
Heart	MR	ENSMUSG00000021537	Cetn3	343.066	0.884119	0.916658	0.0241208	N	0.697	-0.118418	N	N
Heart	MR	ENSMUSG00000021539	Lect2	4.28377	0.000441682	0.00111871	2.65666	UP	0.057	1.31156	N	N
Heart	MR	ENSMUSG00000021540	Smad5	532.145	1.25575e-06	4.96261e-06	-1.11596	DOWN	0.77	-0.221015	N	N
Heart	MR	ENSMUSG00000021541	Trpc7	0.0922035	0.933731	0.95313	-0.0875873	N	0.739	-0.0346798	N	N
Heart	MR	ENSMUSG00000021546	Hnrnpk	4234.39	6.15473e-07	2.54752e-06	1.18825	UP	0.197	1.29015	N	N
Heart	MR	ENSMUSG00000021548	Ccnh	306.26	0.0332368	0.0568034	0.341167	N	0.379	0.314779	N	N
Heart	MR	ENSMUSG00000021549	Rasa1	582.593	0.70212	0.774172	0.0480267	N	0.995	-0.00158886	N	N
Heart	MR	ENSMUSG00000021550	2210016F16Rik	266.848	0.367068	0.461224	-0.23353	N	0.65	0.442448	N	N
Heart	MR	ENSMUSG00000021552	Gkap1	224.092	7.97906e-24	2.3789e-22	-1.1569	DOWN	0.068	-0.983656	N	N
Heart	MR	ENSMUSG00000021553	Slc28a3	2.31232	0.00932947	0.0180699	-1.73312	DOWN	0.537	-0.62743	N	N
Heart	MR	ENSMUSG00000021555	Naa35	652.012	0.258019	0.342371	0.232034	N	0.464	0.465724	N	N
Heart	MR	ENSMUSG00000021556	Golm1	514.082	0.98678	0.990728	0.00812505	N	0.585	-1.00539	N	N
Heart	MR	ENSMUSG00000021557	Agtpbp1	927.164	1.82532e-20	3.90042e-19	-3.49435	DOWN	0.451	-1.27512	N	N
Heart	MR	ENSMUSG00000021559	Dapk1	585.455	0.204058	0.280448	-0.438174	N	0.878	0.214622	N	N
Heart	MR	ENSMUSG00000021565	Slc6a19	3.58479	0.00233996	0.00517143	3.25705	UP	0.486	0.975316	N	N
Heart	MR	ENSMUSG00000021569	Trip13	25.8101	1.42438e-22	3.75233e-21	2.50042	UP	0.001	1.75138	UP	UP
Heart	MR	ENSMUSG00000021572	Cep72	11.1136	0.177039	0.248292	-0.675695	N	0.705	-0.606644	N	N
Heart	MR	ENSMUSG00000021573	Tppp	537.074	0.435336	0.530823	-0.365642	N	0.432	-1.70368	N	N
Heart	MR	ENSMUSG00000021575	Ahrr	16.3832	1.87961e-09	1.12809e-08	-4.88726	DOWN	0.493	-1.55318	N	N
Heart	MR	ENSMUSG00000021576	Pdcd6	497.073	0.00106388	0.00251743	0.436793	UP	0.627	0.148946	N	N
Heart	MR	ENSMUSG00000021577	Sdha	22219.2	0.026793	0.0468758	-0.195586	DOWN	0.403	-0.0965514	N	N
Heart	MR	ENSMUSG00000021578	Ccdc127	591.226	7.42036e-05	0.00021683	-0.460345	DOWN	0.186	-0.289951	N	N
Heart	MR	ENSMUSG00000021579	Lrrc14b	558.062	2.71294e-25	9.20133e-24	-3.38195	DOWN	0.137	-2.05655	N	N
Heart	MR	ENSMUSG00000021583	Erap1	544.407	9.05849e-12	7.42538e-11	-0.831423	DOWN	0.015	-0.576233	DOWN	DOWN
Heart	MR	ENSMUSG00000021585	Cast	2822.36	2.42552e-05	7.75761e-05	0.704944	UP	0.239	0.48077	N	N
Heart	MR	ENSMUSG00000021587	Pcsk1	2.9682	0.0506037	0.0826863	0.90084	N	0.333	0.843582	N	N
Heart	MR	ENSMUSG00000021589	Rhobtb3	664.767	4.83362e-05	0.000146195	0.75685	UP	0.34	0.530791	N	N
Heart	MR	ENSMUSG00000021590	Spata9	0.951437	0.482705	0.577406	-0.143997	N	0.833	-0.0987075	N	N
Heart	MR	ENSMUSG00000021591	Glrx	682.127	0.252128	0.335652	0.409181	N	0.792	-0.296631	N	N
Heart	MR	ENSMUSG00000021594	Srd5a1	128.123	5.65018e-23	1.57566e-21	3.05842	UP	0.078	1.9623	N	N
Heart	MR	ENSMUSG00000021595	Nsun2	948.771	8.74571e-11	6.32403e-10	1.00199	UP	0.127	0.848768	N	N
Heart	MR	ENSMUSG00000021596	Mctp1	59.4302	0.00825763	0.0161938	0.770486	UP	0.581	0.416809	N	N
Heart	MR	ENSMUSG00000021597	Slf1	269.007	1.49206e-19	2.90909e-18	-1.62813	DOWN	0.092	-1.04514	N	N
Heart	MR	ENSMUSG00000021598	Med10	415.906	1.31064e-12	1.19736e-11	1.33186	UP	0.219	0.722631	N	N
Heart	MR	ENSMUSG00000021604	Irx4	684.291	0.00585629	0.0118656	0.734823	UP	0.625	0.283359	N	N
Heart	MR	ENSMUSG00000021606	Ndufs6	2634.6	0.149475	0.214263	-0.26077	N	0.261	-0.269875	N	N
Heart	MR	ENSMUSG00000021608	Lpcat1	201.034	0.123133	0.181004	-0.323664	N	0.456	-0.342006	N	N
Heart	MR	ENSMUSG00000021609	Slc6a3	1.63961	0.00571978	0.0116146	5.92294	UP	0.235	1.00046	N	N
Heart	MR	ENSMUSG00000021610	Clptm1l	730.051	0.077216	0.120087	-0.29835	N	0.654	-0.169666	N	N
Heart	MR	ENSMUSG00000021612	Slc6a18	0.600063	0.548252	0.638502	0.263178	N	0.839	36.2776	N	N
Heart	MR	ENSMUSG00000021613	Hapln1	16.1272	1.04909e-12	9.72578e-12	2.92464	UP	0.016	2.19053	UP	UP
Heart	MR	ENSMUSG00000021614	Vcan	317.799	0.0849866	0.13051	-0.413494	N	0.437	-0.210229	N	N
Heart	MR	ENSMUSG00000021615	Xrcc4	141.5	0.55936	0.648639	-0.13979	N	0.612	-0.348235	N	N
Heart	MR	ENSMUSG00000021619	Atg10	123.78	9.48128e-08	4.48064e-07	-1.86938	DOWN	0.229	-1.46485	N	N
Heart	MR	ENSMUSG00000021620	Acot12	7.19253	8.14617e-05	0.000236378	2.14144	UP	0.117	1.40994	N	N
Heart	MR	ENSMUSG00000021621	Zcchc9	90.5221	6.98138e-29	3.13912e-27	-2.70279	DOWN	0.018	-2.10522	DOWN	DOWN
Heart	MR	ENSMUSG00000021622	Ckmt2	19099	2.04153e-12	1.81114e-11	-1.22544	DOWN	0.053	-0.823506	N	N
Heart	MR	ENSMUSG00000021624	Cd180	28.2355	0.00932943	0.0180699	0.675862	UP	0.284	0.975531	N	N
Heart	MR	ENSMUSG00000021629	Slc30a5	458.861	0.855865	0.895366	-0.0389635	N	0.68	-0.218365	N	N
Heart	MR	ENSMUSG00000021635	Rad17	302.25	0.775478	0.834141	0.0365795	N	0.642	-0.0608193	N	N
Heart	MR	ENSMUSG00000021636	Marveld2	20.9227	9.03055e-06	3.10017e-05	1.23007	UP	0.258	0.71683	N	N
Heart	MR	ENSMUSG00000021638	Ocln	53.234	0.423005	0.518162	0.32375	N	0.838	0.287559	N	N
Heart	MR	ENSMUSG00000021645	Smn1	131.766	1.12276e-10	8.03929e-10	0.963643	UP	0.068	0.554208	N	N
Heart	MR	ENSMUSG00000021646	Mccc2	1386.79	0.0657686	0.104042	0.302065	N	0.659	0.136308	N	N
Heart	MR	ENSMUSG00000021647	Cartpt	0.841884	0.092729	0.140988	0.945302	N	0.424	0.572601	N	N
Heart	MR	ENSMUSG00000021650	Ptcd2	630.007	7.93675e-07	3.22992e-06	-0.61259	DOWN	0.023	-0.501787	DOWN	DOWN
Heart	MR	ENSMUSG00000021660	Btf3	2122.79	0.47277	0.567537	0.115948	N	0.723	-0.101029	N	N
Heart	MR	ENSMUSG00000021661	Ankra2	171.64	0.63976	0.721625	0.107833	N	0.928	0.0522984	N	N
Heart	MR	ENSMUSG00000021662	Arhgef28	121.363	0.325529	0.416754	0.297565	N	0.85	0.158835	N	N
Heart	MR	ENSMUSG00000021665	Hexb	402.318	0.000135884	0.000378785	0.617442	UP	0.217	0.476828	N	N
Heart	MR	ENSMUSG00000021666	Gfm2	801.299	0.00138319	0.0032047	-0.575807	DOWN	0.482	-0.307904	N	N
Heart	MR	ENSMUSG00000021668	Polk	273.151	1.31252e-49	1.99099e-47	2.72355	UP	0.038	2.14065	UP	UP
Heart	MR	ENSMUSG00000021669	Col4a3bp	595.17	0.000504123	0.00126273	-0.757201	DOWN	0.8	-0.163277	N	N
Heart	MR	ENSMUSG00000021670	Hmgcr	394.92	8.02263e-05	0.000233244	0.89411	UP	0.537	0.440389	N	N
Heart	MR	ENSMUSG00000021671	Poc5	113.631	0.0176911	0.0323069	-0.564711	DOWN	0.858	-0.109799	N	N
Heart	MR	ENSMUSG00000021676	Iqgap2	148.706	0.00306881	0.00661903	0.674189	UP	0.41	0.425889	N	N
Heart	MR	ENSMUSG00000021679	S100z	0.0227062	0.854954	0.894836	-0.0133236	N	0.523	-0.034391	N	N
Heart	MR	ENSMUSG00000021680	Crhbp	3.84722	4.92696e-05	0.000148887	4.23082	UP	0.363	1.31149	N	N
Heart	MR	ENSMUSG00000021681	Aggf1	705.987	1.75553e-07	7.96306e-07	0.638602	UP	0.322	0.336322	N	N
Heart	MR	ENSMUSG00000021684	Pde8b	51.7688	0.460135	0.55551	0.320987	N	0.816	-0.28979	N	N
Heart	MR	ENSMUSG00000021686	Ap3b1	697.589	7.51389e-08	3.61148e-07	0.540626	UP	0.119	0.429456	N	N
Heart	MR	ENSMUSG00000021687	Scamp1	732.196	0.645747	0.726478	0.0621612	N	0.925	-0.0268005	N	N
Heart	MR	ENSMUSG00000021690	Jmy	553.489	5.18628e-14	5.7457e-13	-2.19076	DOWN	0.502	-0.744169	N	N
Heart	MR	ENSMUSG00000021692	Dimt1	129.043	1.92436e-06	7.4118e-06	0.754506	UP	0.23	0.335647	N	N
Heart	MR	ENSMUSG00000021694	Ercc8	109.314	0.00281219	0.00612198	0.673877	UP	0.553	0.316477	N	N
Heart	MR	ENSMUSG00000021696	Elovl7	29.9502	1.23212e-06	4.879e-06	3.16807	UP	0.527	1.24292	N	N
Heart	MR	ENSMUSG00000021697	Depdc1b	4.6356	0.507028	0.600516	0.324653	N	0.896	-0.160242	N	N
Heart	MR	ENSMUSG00000021699	Pde4d	588.435	0.983031	0.988464	0.00560318	N	0.999	-0.000257482	N	N
Heart	MR	ENSMUSG00000021700	Rab3c	3.07324	0.00210706	0.0046981	2.20863	UP	0.293	1.00359	N	N
Heart	MR	ENSMUSG00000021701	Plk2	522.949	0.0268886	0.0470123	-0.47519	DOWN	0.377	-0.559173	N	N
Heart	MR	ENSMUSG00000021702	Thbs4	122.684	0.581016	0.668306	-0.186707	N	0.788	-0.17646	N	N
Heart	MR	ENSMUSG00000021703	Serinc5	363.738	7.0783e-39	5.85083e-37	-1.78936	DOWN	0.001	-1.2345	DOWN	DOWN
Heart	MR	ENSMUSG00000021704	Mtx3	140.212	0.121063	0.178275	-0.617014	N	0.606	-0.738746	N	N
Heart	MR	ENSMUSG00000021706	Zfyve16	939.183	0.00376941	0.00797074	0.650657	UP	0.616	0.383297	N	N
Heart	MR	ENSMUSG00000021707	Dhfr	377.569	1.825e-08	9.6117e-08	2.03584	UP	0.32	1.26994	N	N
Heart	MR	ENSMUSG00000021708	Rasgrf2	206.914	0.500238	0.594003	0.125741	N	0.808	0.0445908	N	N
Heart	MR	ENSMUSG00000021709	Erbin	1287.34	0.671354	0.74779	-0.080377	N	0.821	-0.0585734	N	N
Heart	MR	ENSMUSG00000021710	Nln	288.773	1.23297e-08	6.65102e-08	-1.04653	DOWN	0.153	-0.794407	N	N
Heart	MR	ENSMUSG00000021711	Trappc13	574.72	6.64739e-05	0.00019607	0.624263	UP	0.192	0.547648	N	N
Heart	MR	ENSMUSG00000021712	Trim23	502.12	0.0536726	0.0871336	0.226588	N	0.374	0.208804	N	N
Heart	MR	ENSMUSG00000021713	Ppwd1	224.756	3.27317e-12	2.8399e-11	1.21722	UP	0.323	0.657022	N	N
Heart	MR	ENSMUSG00000021714	Cenpk	5.6762	0.323178	0.414258	0.423019	N	0.867	0.10677	N	N
Heart	MR	ENSMUSG00000021715	Cwc27	259.461	6.10831e-05	0.000181331	0.872243	UP	0.435	0.419196	N	N
Heart	MR	ENSMUSG00000021716	Srek1ip1	113.479	5.42038e-07	2.26119e-06	-1.71978	DOWN	0.706	-0.461599	N	N
Heart	MR	ENSMUSG00000021719	Rgs7bp	126.891	0.3157	0.406408	0.468415	N	0.713	-0.768395	N	N
Heart	MR	ENSMUSG00000021720	Rnf180	56.1843	6.18403e-09	3.494e-08	1.7779	UP	0.293	1.02207	N	N
Heart	MR	ENSMUSG00000021721	Htr1a	2.05691	0.0024705	0.00543818	7.42125	UP	0.355	1.42503	N	N
Heart	MR	ENSMUSG00000021725	Parp8	77.3472	3.59871e-31	1.88169e-29	-3.76516	DOWN	0.139	-2.49028	N	N
Heart	MR	ENSMUSG00000021728	Emb	157.54	2.1394e-06	8.17614e-06	3.0117	UP	0.526	1.57316	N	N
Heart	MR	ENSMUSG00000021730	Hcn1	30.9017	8.1542e-10	5.18473e-09	-3.31094	DOWN	0.198	-1.87826	N	N
Heart	MR	ENSMUSG00000021731	Mrps30	464.449	0.0420267	0.0699635	-0.308754	N	0.686	-0.10971	N	N
Heart	MR	ENSMUSG00000021732	Fgf10	11.8237	0.442452	0.537736	-0.297793	N	0.8	-0.159894	N	N
Heart	MR	ENSMUSG00000021733	Slc4a7	372.174	0.0789528	0.122429	0.458609	N	0.501	0.359025	N	N
Heart	MR	ENSMUSG00000021737	Psmd6	1301.7	0.0112876	0.0214296	0.487898	UP	0.669	0.200761	N	N
Heart	MR	ENSMUSG00000021738	Atxn7	263.884	9.62102e-05	0.000275765	-0.8344	DOWN	0.66	-0.270493	N	N
Heart	MR	ENSMUSG00000021745	Ptprg	640.084	4.22993e-12	3.62657e-11	-1.85228	DOWN	0.107	-1.27397	N	N
Heart	MR	ENSMUSG00000021747	4930452B06Rik	93.3695	0.11272	0.16749	0.692095	N	0.789	-0.418434	N	N
Heart	MR	ENSMUSG00000021748	Pdhb	6080.63	2.88233e-06	1.07389e-05	-0.819773	DOWN	0.436	-0.39505	N	N
Heart	MR	ENSMUSG00000021749	Oit1	1.39485	0.527006	0.619183	0.273835	N	0.601	0.443331	N	N
Heart	MR	ENSMUSG00000021750	Fam107a	27.1468	0.957184	0.96983	-0.019139	N	0.754	0.300032	N	N
Heart	MR	ENSMUSG00000021751	Acox2	640.941	0.0589257	0.0946486	0.777009	N	0.83	0.636499	N	N
Heart	MR	ENSMUSG00000021752	Kctd6	105.473	0.0661693	0.104592	-0.443695	N	0.613	-0.409023	N	N
Heart	MR	ENSMUSG00000021754	Map3k1	432.913	0.106042	0.158747	-0.326226	N	0.856	0.090839	N	N
Heart	MR	ENSMUSG00000021756	Il6st	2692.96	1.95468e-19	3.74236e-18	-1.79652	DOWN	0.059	-1.09752	N	N
Heart	MR	ENSMUSG00000021758	Ddx4	7.82388	0.347159	0.439898	-0.422445	N	0.928	0.150201	N	N
Heart	MR	ENSMUSG00000021759	Plpp1	588.439	0.26482	0.350151	-0.31352	N	0.374	-0.524601	N	N
Heart	MR	ENSMUSG00000021760	Gpx8	348.933	0.37647	0.471108	-0.209641	N	0.445	-0.428066	N	N
Heart	MR	ENSMUSG00000021764	Ndufs4	1913.65	0.00238977	0.00527561	-0.559524	DOWN	0.077	-0.416365	N	N
Heart	MR	ENSMUSG00000021765	Fst	34.8083	7.44618e-07	3.04374e-06	1.78808	UP	0.178	1.08564	N	N
Heart	MR	ENSMUSG00000021767	Kat6b	753.605	0.0014802	0.00341171	0.448081	UP	0.171	0.412929	N	N
Heart	MR	ENSMUSG00000021768	Dusp13	127.584	0.0456698	0.0754098	0.828355	N	0.904	0.246346	N	N
Heart	MR	ENSMUSG00000021770	Samd8	556.125	0.00508805	0.0104439	-0.677962	DOWN	0.37	-0.727378	N	N
Heart	MR	ENSMUSG00000021771	Vdac2	8161.39	0.0929234	0.141221	0.2501	N	0.953	0.0237697	N	N
Heart	MR	ENSMUSG00000021772	Nkiras1	378.641	0.000876912	0.00210666	-0.551505	DOWN	0.188	-0.512018	N	N
Heart	MR	ENSMUSG00000021774	Ube2e1	374.369	0.913382	0.938469	-0.0271287	N	0.588	-0.180231	N	N
Heart	MR	ENSMUSG00000021779	Thrb	526.275	0.000428177	0.0010887	0.962337	UP	0.277	1.06375	N	N
Heart	MR	ENSMUSG00000021785	Ngly1	560.431	0.000402812	0.00103009	0.455349	UP	0.184	0.335508	N	N
Heart	MR	ENSMUSG00000021786	Oxsm	285.878	1.78126e-09	1.07467e-08	-1.16296	DOWN	0.218	-0.668328	N	N
Heart	MR	ENSMUSG00000021789	Sftpa1	0.301207	0.905028	0.932244	0.0182428	N	0.908	-0.0271047	N	N
Heart	MR	ENSMUSG00000021790	Dydc1	0.14124	0.809599	0.860199	-0.177245	N	0.409	-0.136174	N	N
Heart	MR	ENSMUSG00000021791	Dydc2	0.933466	0.702659	0.774387	0.199289	N	0.646	0.283098	N	N
Heart	MR	ENSMUSG00000021792	Prxl2a	384.258	0.000426858	0.00108555	-1.50582	DOWN	0.273	-1.70842	N	N
Heart	MR	ENSMUSG00000021794	Glud1	2756.04	0.180979	0.252894	0.341083	N	0.825	0.139283	N	N
Heart	MR	ENSMUSG00000021795	Sftpd	0.144702	0.813858	0.863135	0.0613674	N	0.54	0.0947379	N	N
Heart	MR	ENSMUSG00000021796	Bmpr1a	1430.14	1.3678e-09	8.36556e-09	-0.963213	DOWN	0.217	-0.702503	N	N
Heart	MR	ENSMUSG00000021798	Ldb3	13901.4	0.0334824	0.0571665	-0.401173	N	0.439	-0.377819	N	N
Heart	MR	ENSMUSG00000021799	Opn4	36.2846	6.10458e-07	2.52828e-06	-2.1916	DOWN	0.117	-2.11857	N	N
Heart	MR	ENSMUSG00000021803	Cdhr1	23.6235	0.00385217	0.00812583	1.5405	UP	0.739	0.555375	N	N
Heart	MR	ENSMUSG00000021804	Rgr	5.79735	3.21218e-06	1.18685e-05	6.42459	UP	0.467	1.28541	N	N
Heart	MR	ENSMUSG00000021806	Nid2	1384.58	0.422606	0.517813	-0.280238	N	0.878	-0.164126	N	N
Heart	MR	ENSMUSG00000021807	Rtraf	1236.97	0.164149	0.232616	-0.339467	N	0.37	-0.495297	N	N
Heart	MR	ENSMUSG00000021809	Nudt13	304.689	0.486525	0.581069	0.158402	N	0.526	0.543647	N	N
Heart	MR	ENSMUSG00000021810	Ecd	381.998	0.0677945	0.106879	-0.357076	N	0.692	-0.146258	N	N
Heart	MR	ENSMUSG00000021811	Dnajc9	188.284	0.00182511	0.00412877	0.371031	UP	0.052	0.311805	N	N
Heart	MR	ENSMUSG00000021814	Anxa7	1040.44	0.0408508	0.068195	-0.200988	N	0.196	-0.181853	N	N
Heart	MR	ENSMUSG00000021815	Mss51	4.71482	0.647619	0.727927	-0.199333	N	0.645	-0.308096	N	N
Heart	MR	ENSMUSG00000021816	Ppp3cb	1066.97	0.0845186	0.129835	0.281534	N	0.41	0.519371	N	N
Heart	MR	ENSMUSG00000021819	Zswim8	1165.17	0.0677077	0.106767	0.270934	N	0.313	0.305974	N	N
Heart	MR	ENSMUSG00000021820	Camk2g	1239.56	0.0144723	0.0269531	-0.607181	DOWN	0.38	-0.617764	N	N
Heart	MR	ENSMUSG00000021822	Plau	431.068	8.88755e-57	1.91693e-54	2.97398	UP	0.034	1.89519	UP	UP
Heart	MR	ENSMUSG00000021823	Vcl	3385.92	3.94879e-06	1.43672e-05	0.576932	UP	0.032	12.8114	UP	UP
Heart	MR	ENSMUSG00000021824	Ap3m1	671.779	0.0860576	0.131905	-0.442594	N	0.439	-0.587519	N	N
Heart	MR	ENSMUSG00000021830	Txndc16	332.099	0.00919377	0.0178321	-0.718441	DOWN	0.499	-0.559528	N	N
Heart	MR	ENSMUSG00000021831	Ero1l	554.705	1.32787e-45	1.68164e-43	1.47436	UP	0.053	1.22536	N	N
Heart	MR	ENSMUSG00000021832	Psmc6	1164.21	0.816289	0.865043	-0.0298485	N	0.788	-0.0449228	N	N
Heart	MR	ENSMUSG00000021835	Bmp4	154.718	8.94008e-06	3.07064e-05	1.05267	UP	0.437	0.477624	N	N
Heart	MR	ENSMUSG00000021838	Samd4	2710.43	0.59964	0.686069	0.164771	N	0.729	-0.302295	N	N
Heart	MR	ENSMUSG00000021840	Mapk1ip1l	336.584	3.02189e-07	1.31507e-06	-1.3043	DOWN	0.292	-0.744585	N	N
Heart	MR	ENSMUSG00000021843	Ktn1	3093.16	0.0023896	0.00527561	-0.582798	DOWN	0.874	-0.0905718	N	N
Heart	MR	ENSMUSG00000021846	Peli2	290.659	1.47649e-07	6.7961e-07	-1.53104	DOWN	0.215	-1.38951	N	N
Heart	MR	ENSMUSG00000021848	Otx2	0.185038	0.774916	0.833679	-0.278361	N	0.242	-0.210887	N	N
Heart	MR	ENSMUSG00000021850	ccdc198	1.52146	0.4474	0.542747	0.468322	N	0.493	0.294337	N	N
Heart	MR	ENSMUSG00000021852	Slc35f4	10.8988	0.167473	0.236682	0.712856	N	0.914	-0.220757	N	N
Heart	MR	ENSMUSG00000021866	Anxa11	2186.1	0.113308	0.168205	0.349301	N	0.95	-0.040947	N	N
Heart	MR	ENSMUSG00000021868	Ppif	2249.63	2.20669e-19	4.21316e-18	-1.78828	DOWN	0.002	-1.4238	DOWN	DOWN
Heart	MR	ENSMUSG00000021870	Slmap	4973.35	0.000236844	0.000632377	0.528146	UP	0.55	0.247681	N	N
Heart	MR	ENSMUSG00000021872	Rnase10	5.63756	0.0604415	0.0966734	0.871011	N	0.884	-0.151559	N	N
Heart	MR	ENSMUSG00000021877	Arf4	1326.52	1.47581e-11	1.17418e-10	0.701042	UP	0.067	14.3563	N	N
Heart	MR	ENSMUSG00000021879	Dnah12	45.1368	1.37858e-08	7.38165e-08	2.59166	UP	0.067	2.6659	N	N
Heart	MR	ENSMUSG00000021886	Gpr65	12.1367	0.0457031	0.0754344	-0.759059	N	0.856	-0.209697	N	N
Heart	MR	ENSMUSG00000021890	Eaf1	488.189	2.11323e-26	7.5769e-25	-2.31193	DOWN	0.099	-1.80619	N	N
Heart	MR	ENSMUSG00000021891	Mettl6	152.983	0.000448332	0.00113431	-1.1745	DOWN	0.265	-1.28429	N	N
Heart	MR	ENSMUSG00000021892	Sh3bp5	1118.84	0.000571368	0.0014183	0.897361	UP	0.493	0.530986	N	N
Heart	MR	ENSMUSG00000021893	Capn7	454.444	2.01843e-14	2.35719e-13	-1.3694	DOWN	0.286	-0.70389	N	N
Heart	MR	ENSMUSG00000021895	Arhgef3	646.138	4.58509e-06	1.64723e-05	-0.735816	DOWN	0.217	-0.653885	N	N
Heart	MR	ENSMUSG00000021900	Btd	201.234	0.140169	0.202649	-0.188609	N	0.347	-0.319375	N	N
Heart	MR	ENSMUSG00000021901	Bap1	1751.98	2.59237e-05	8.24162e-05	0.76282	UP	0.618	0.301821	N	N
Heart	MR	ENSMUSG00000021902	Phf7	45.0276	1.39999e-09	8.55865e-09	-3.69188	DOWN	0.413	-1.66194	N	N
Heart	MR	ENSMUSG00000021903	Galnt15	225.174	5.1748e-08	2.543e-07	-2.23661	DOWN	0.507	-0.94402	N	N
Heart	MR	ENSMUSG00000021904	Sema3g	538.733	0.131023	0.191168	0.221499	N	0.935	0.025379	N	N
Heart	MR	ENSMUSG00000021905	Dph3	329.983	3.37769e-13	3.31855e-12	-1.72426	DOWN	0.033	-1.34115	DOWN	DOWN
Heart	MR	ENSMUSG00000021906	Oxnad1	429.737	6.91308e-08	3.33898e-07	-1.60044	DOWN	0.541	-0.625426	N	N
Heart	MR	ENSMUSG00000021910	Nisch	2508.52	0.058732	0.0943815	-0.407414	N	0.808	-0.143294	N	N
Heart	MR	ENSMUSG00000021911	Parg	501.376	0.0481843	0.0790511	0.255658	N	0.358	0.266564	N	N
Heart	MR	ENSMUSG00000021913	Ogdhl	1231.32	3.80135e-05	0.000117025	-2.15057	DOWN	0.794	0.715468	N	N
Heart	MR	ENSMUSG00000021916	Glt8d1	329.723	0.75723	0.819249	0.0490766	N	0.642	-0.204807	N	N
Heart	MR	ENSMUSG00000021917	Spcs1	868.857	0.953424	0.967085	0.0110584	N	0.493	-0.16002	N	N
Heart	MR	ENSMUSG00000021918	Nek4	143.637	1.70326e-05	5.58873e-05	0.898258	UP	0.21	0.902913	N	N
Heart	MR	ENSMUSG00000021919	Chat	0.192995	0.813863	0.863135	0.0360091	N	0.99	0.00278386	N	N
Heart	MR	ENSMUSG00000021922	Itih4	154.336	0.000636204	0.00156573	1.55523	UP	0.403	0.81851	N	N
Heart	MR	ENSMUSG00000021928	Ebpl	115.714	2.5353e-05	8.08437e-05	-1.59986	DOWN	0.261	-1.5458	N	N
Heart	MR	ENSMUSG00000021929	Kpna3	751.205	0.00868433	0.0169464	-0.756741	DOWN	0.874	-0.149655	N	N
Heart	MR	ENSMUSG00000021930	Spryd7	412.075	4.48189e-06	1.61282e-05	-1.1095	DOWN	0.22	-0.894428	N	N
Heart	MR	ENSMUSG00000021932	Rnaseh2b	252.107	5.67739e-06	2.01623e-05	0.958826	UP	0.549	0.400482	N	N
Heart	MR	ENSMUSG00000021933	Gucy1b2	0.880898	0.0198166	0.0357954	-2.76229	DOWN	0.042	-0.736413	DOWN	DOWN
Heart	MR	ENSMUSG00000021936	Mapk8	524.775	0.979369	0.98674	0.00583845	N	0.713	-0.20813	N	N
Heart	MR	ENSMUSG00000021938	Pspc1	348.192	0.0345094	0.0587021	0.342104	N	0.797	0.10836	N	N
Heart	MR	ENSMUSG00000021939	Ctsb	6226.37	0.0176892	0.0323069	-0.51174	DOWN	0.76	-0.177213	N	N
Heart	MR	ENSMUSG00000021943	Gdf10	54.5328	2.90191e-05	9.14983e-05	1.69808	UP	0.34	1.30837	N	N
Heart	MR	ENSMUSG00000021944	Gata4	1463.67	0.00311918	0.0067151	-0.753549	DOWN	0.376	-0.664421	N	N
Heart	MR	ENSMUSG00000021947	Cryl1	242.006	6.52033e-07	2.68596e-06	1.48089	UP	0.449	0.744885	N	N
Heart	MR	ENSMUSG00000021948	Prkcd	207.375	0.735474	0.801301	0.0754321	N	0.792	0.174607	N	N
Heart	MR	ENSMUSG00000021950	Anxa8	46.6648	0.0867414	0.132791	0.98154	N	0.79	-0.619351	N	N
Heart	MR	ENSMUSG00000021951	Eef1akmt1	278.404	0.024424	0.0431688	0.65315	UP	0.364	0.775576	N	N
Heart	MR	ENSMUSG00000021952	Xpo4	915.719	6.45843e-08	3.13365e-07	1.97727	UP	0.295	1.15452	N	N
Heart	MR	ENSMUSG00000021953	Tdh	1.18755	0.00583865	0.0118351	3.69083	UP	0.092	0.877016	N	N
Heart	MR	ENSMUSG00000021957	Tkt	697.217	6.50905e-15	7.94438e-14	1.50337	UP	0.19	0.92523	N	N
Heart	MR	ENSMUSG00000021958	Pinx1	108.753	1.05531e-05	3.57396e-05	1.20913	UP	0.486	0.552864	N	N
Heart	MR	ENSMUSG00000021961	4930578I06Rik	1.57226	0.834035	0.878856	-0.167785	N	0.967	0.0187464	N	N
Heart	MR	ENSMUSG00000021962	Dcp1a	277.312	0.0884581	0.135194	0.510358	N	0.68	0.394761	N	N
Heart	MR	ENSMUSG00000021963	Sap18	1080.05	0.000367826	0.000948883	1.11633	UP	0.428	0.760459	N	N
Heart	MR	ENSMUSG00000021967	Mrpl57	511.656	0.00103384	0.0024525	0.977805	UP	0.526	0.448999	N	N
Heart	MR	ENSMUSG00000021969	Zdhhc20	113.51	8.75966e-17	1.30864e-15	-1.72029	DOWN	0.159	-0.960557	N	N
Heart	MR	ENSMUSG00000021972	Hmbox1	644.174	0.00638514	0.0128466	1.117	UP	0.673	0.592301	N	N
Heart	MR	ENSMUSG00000021973	Micu2	1156.57	0.0333437	0.0569579	-0.324728	N	0.37	-0.285462	N	N
Heart	MR	ENSMUSG00000021974	Fgf9	150.433	0.134145	0.195187	0.285733	N	0.499	0.157942	N	N
Heart	MR	ENSMUSG00000021975	Ints9	280.295	2.46883e-13	2.48395e-12	1.03405	UP	0.117	0.886124	N	N
Heart	MR	ENSMUSG00000021978	Extl3	1359.73	0.0064135	0.012898	-0.447695	DOWN	0.488	-0.321274	N	N
Heart	MR	ENSMUSG00000021981	Cab39l	298.791	1.00911e-06	4.04466e-06	-1.37953	DOWN	0.178	-1.3025	N	N
Heart	MR	ENSMUSG00000021982	Cdadc1	271.952	2.27454e-15	2.9153e-14	-1.69753	DOWN	0.216	-0.953512	N	N
Heart	MR	ENSMUSG00000021983	Atp8a2	151.323	0.368247	0.462327	-0.411689	N	0.937	0.183534	N	N
Heart	MR	ENSMUSG00000021986	Amer2	2.2218	0.899722	0.928442	-0.120054	N	0.541	0.321131	N	N
Heart	MR	ENSMUSG00000021987	Mtmr6	741.077	0.183278	0.255708	0.174488	N	0.396	0.259158	N	N
Heart	MR	ENSMUSG00000021990	Spata13	412.087	0.28015	0.367604	0.507058	N	0.976	0.0668227	N	N
Heart	MR	ENSMUSG00000021991	Cacna2d3	791.958	0.186291	0.259282	0.601543	N	0.894	-0.515968	N	N
Heart	MR	ENSMUSG00000021993	Mipep	1169.26	2.38902e-11	1.84958e-10	-0.802216	DOWN	0.054	-0.605187	N	N
Heart	MR	ENSMUSG00000021994	Wnt5a	136.959	2.33126e-93	1.89299e-90	-4.22991	DOWN	0.009	-2.70539	DOWN	DOWN
Heart	MR	ENSMUSG00000021996	Esd	877.011	4.54441e-07	1.92006e-06	-0.898598	DOWN	0.152	-0.80002	N	N
Heart	MR	ENSMUSG00000021998	Lcp1	271.537	1.85324e-14	2.17906e-13	-1.8783	DOWN	0.244	-1.01991	N	N
Heart	MR	ENSMUSG00000021999	Cpb2	9.97431	0.000121312	0.000341406	2.20855	UP	0.351	1.22487	N	N
Heart	MR	ENSMUSG00000022000	Zc3h13	833.468	2.6136e-05	8.29954e-05	0.718733	UP	0.055	0.617902	N	N
Heart	MR	ENSMUSG00000022003	Slc25a30	732.826	8.47582e-05	0.000245335	-1.62909	DOWN	0.355	-1.55923	N	N
Heart	MR	ENSMUSG00000022008	Gpalpp1	261.572	0.000979381	0.00233254	-0.638581	DOWN	0.605	-0.262655	N	N
Heart	MR	ENSMUSG00000022009	Nufip1	86.3391	0.488382	0.582934	0.0919635	N	0.64	0.066517	N	N
Heart	MR	ENSMUSG00000022010	Tsc22d1	2385.83	1.56058e-09	9.4989e-09	-2.06324	DOWN	0.188	-1.69147	N	N
Heart	MR	ENSMUSG00000022012	Enox1	273.705	1.51438e-15	1.98523e-14	3.5351	UP	0.203	2.55959	N	N
Heart	MR	ENSMUSG00000022013	Dnajc15	516.543	0.00972452	0.0187535	-1.02397	DOWN	0.964	-0.0652341	N	N
Heart	MR	ENSMUSG00000022014	Epsti1	39.4902	0.0558661	0.0903379	0.980711	N	0.861	0.371844	N	N
Heart	MR	ENSMUSG00000022015	Tnfsf11	5.8724	0.000149128	0.000412787	8.08432	UP	0.408	1.47865	N	N
Heart	MR	ENSMUSG00000022016	Akap11	698.433	2.16925e-21	5.08394e-20	-1.47838	DOWN	0.045	-0.987995	DOWN	DOWN
Heart	MR	ENSMUSG00000022018	Rgcc	270.439	0.136116	0.197617	-0.317628	N	0.223	-0.350018	N	N
Heart	MR	ENSMUSG00000022019	Tdrd3	487.143	1.72546e-05	5.65619e-05	0.665988	UP	0.117	0.487887	N	N
Heart	MR	ENSMUSG00000022021	Diaph3	11.9937	0.0735916	0.114968	-0.668196	N	0.674	-0.253669	N	N
Heart	MR	ENSMUSG00000022022	Mtrf1	241.42	3.90267e-08	1.95829e-07	1.11456	UP	0.224	0.646905	N	N
Heart	MR	ENSMUSG00000022023	Wbp4	189.939	1.14876e-07	5.38089e-07	-1.31771	DOWN	0.526	-0.53385	N	N
Heart	MR	ENSMUSG00000022024	Sugt1	495.527	0.743132	0.807541	-0.0487691	N	0.904	-0.0277833	N	N
Heart	MR	ENSMUSG00000022025	Cnmd	11.9848	0.221871	0.301389	0.607319	N	0.904	-0.181865	N	N
Heart	MR	ENSMUSG00000022026	Olfm4	1.70738	0.000646586	0.00158873	5.90732	UP	0.204	0.694722	N	N
Heart	MR	ENSMUSG00000022031	Elp3	547.138	0.573349	0.661527	0.124844	N	0.718	0.216294	N	N
Heart	MR	ENSMUSG00000022032	Scara5	258.445	0.293759	0.382444	-0.32638	N	0.909	-0.0736058	N	N
Heart	MR	ENSMUSG00000022033	Pbk	27.9494	0.0160848	0.0296046	-1.14229	DOWN	0.404	-1.48934	N	N
Heart	MR	ENSMUSG00000022034	Esco2	4.54819	5.01978e-05	0.000151427	-2.13001	DOWN	0.067	-1.32352	N	N
Heart	MR	ENSMUSG00000022035	Ccdc25	391.661	0.022917	0.0407715	-0.301858	DOWN	0.313	-0.459118	N	N
Heart	MR	ENSMUSG00000022037	Clu	11626	0.353747	0.446928	0.402787	N	0.772	-0.479139	N	N
Heart	MR	ENSMUSG00000022040	Ephx2	1426.99	2.54029e-07	1.12032e-06	-2.27976	DOWN	0.56	-0.973056	N	N
Heart	MR	ENSMUSG00000022041	Chrna2	14.7114	1.35907e-09	8.31586e-09	-5.44895	DOWN	0.451	-1.70215	N	N
Heart	MR	ENSMUSG00000022043	Trim35	647.905	1.52978e-12	1.3757e-11	-2.76776	DOWN	0.34	-1.44419	N	N
Heart	MR	ENSMUSG00000022044	Stmn4	3.00631	0.0263026	0.0461186	-1.38524	DOWN	0.625	-0.539074	N	N
Heart	MR	ENSMUSG00000022048	Dpysl2	1084.29	2.80825e-19	5.31757e-18	1.14788	UP	0.053	1.10717	N	N
Heart	MR	ENSMUSG00000022051	Bnip3l	837.833	0.00864341	0.0168808	-0.543739	DOWN	0.496	-0.325771	N	N
Heart	MR	ENSMUSG00000022053	Ebf2	137.928	9.05161e-07	3.65026e-06	-0.795699	DOWN	0.14	-0.655389	N	N
Heart	MR	ENSMUSG00000022054	Nefm	116.419	7.25688e-12	6.02731e-11	4.29538	UP	0.312	2.31771	N	N
Heart	MR	ENSMUSG00000022055	Nefl	229.476	5.54927e-16	7.59189e-15	5.60463	UP	0.054	4.1015	N	N
Heart	MR	ENSMUSG00000022056	Adam7	0.0782043	0.947865	0.962824	-0.161601	N	0.402	-0.0978502	N	N
Heart	MR	ENSMUSG00000022057	Adamdec1	1.7828	0.00282942	0.0061545	2.67325	UP	0.438	0.675368	N	N
Heart	MR	ENSMUSG00000022064	Pibf1	124.613	1.78111e-08	9.3877e-08	-1.12604	DOWN	0.142	-0.868991	N	N
Heart	MR	ENSMUSG00000022070	Bora	39.1998	0.0020766	0.00463691	0.936679	UP	0.435	0.507725	N	N
Heart	MR	ENSMUSG00000022075	Rhobtb2	709.959	0.00475179	0.00982824	-0.450372	DOWN	0.333	-0.507483	N	N
Heart	MR	ENSMUSG00000022076	Klhl1	0.0916853	0.933731	0.95313	-0.0375882	N	0.971	0.00441568	N	N
Heart	MR	ENSMUSG00000022089	Bin3	166.085	1.04538e-07	4.91833e-07	1.12122	UP	0.261	0.586679	N	N
Heart	MR	ENSMUSG00000022090	Pdlim2	87.5059	0.00813597	0.0159794	-0.802623	DOWN	0.292	-0.899972	N	N
Heart	MR	ENSMUSG00000022091	Sorbs3	956.988	1.16545e-05	3.91624e-05	1.76015	UP	0.558	0.779853	N	N
Heart	MR	ENSMUSG00000022092	Ppp3cc	746.193	1.33539e-12	1.21836e-11	1.43534	UP	0.138	1.05595	N	N
Heart	MR	ENSMUSG00000022094	Slc39a14	2362.55	0.306182	0.396522	0.240336	N	0.906	-0.0750393	N	N
Heart	MR	ENSMUSG00000022095	Fam160b2	878.923	0.000442073	0.0011195	-0.995376	DOWN	0.305	-0.930872	N	N
Heart	MR	ENSMUSG00000022096	Hr	933.779	9.74033e-08	4.5952e-07	1.20931	UP	0.177	1.45064	N	N
Heart	MR	ENSMUSG00000022097	Sftpc	0.31729	0.70694	0.777392	0.00646709	N	0.793	0.0557549	N	N
Heart	MR	ENSMUSG00000022098	Bmp1	563.169	0.00298222	0.00644841	0.554092	UP	0.342	0.529089	N	N
Heart	MR	ENSMUSG00000022099	Dmtn	171.76	4.86823e-10	3.19549e-09	1.48298	UP	0.059	1.15333	N	N
Heart	MR	ENSMUSG00000022100	Xpo7	1048.53	0.00725752	0.0144127	0.268447	UP	0.171	0.205499	N	N
Heart	MR	ENSMUSG00000022101	Fgf17	0.624267	0.243303	0.325915	0.563402	N	0.469	0.385924	N	N
Heart	MR	ENSMUSG00000022102	Dok2	51.9812	0.27165	0.358035	0.341541	N	0.978	-0.0216187	N	N
Heart	MR	ENSMUSG00000022103	Gfra2	87.1897	2.58385e-23	7.38456e-22	2.0123	UP	0.001	1.41733	UP	UP
Heart	MR	ENSMUSG00000022105	Rb1	397.058	0.000106916	0.000303615	0.590468	UP	0.186	0.574891	N	N
Heart	MR	ENSMUSG00000022106	Rcbtb2	428.16	0.864888	0.902617	-0.0303341	N	0.711	-0.145709	N	N
Heart	MR	ENSMUSG00000022108	Itm2b	6045.08	0.0243428	0.0430585	-0.378999	DOWN	0.27	-0.357987	N	N
Heart	MR	ENSMUSG00000022109	Med4	333.373	0.0108941	0.0207797	0.333562	UP	0.874	0.0512007	N	N
Heart	MR	ENSMUSG00000022110	Sucla2	5446.58	4.25885e-06	1.53858e-05	-1.04988	DOWN	0.423	-0.552032	N	N
Heart	MR	ENSMUSG00000022111	Uchl3	294.321	0.279409	0.366841	0.209249	N	0.72	0.138726	N	N
Heart	MR	ENSMUSG00000022112	Gpc5	5.63516	0.290818	0.379222	0.406898	N	0.908	0.18044	N	N
Heart	MR	ENSMUSG00000022114	Spry2	308.798	0.0106145	0.0202856	0.57083	UP	0.711	0.183084	N	N
Heart	MR	ENSMUSG00000022119	Rbm26	342.046	0.63988	0.721702	0.0705963	N	0.554	0.108344	N	N
Heart	MR	ENSMUSG00000022120	Rnf219	159.072	0.00167961	0.00383229	0.666682	UP	0.508	0.398071	N	N
Heart	MR	ENSMUSG00000022122	Ednrb	551.918	0.00038863	0.000998073	0.869735	UP	0.521	0.420953	N	N
Heart	MR	ENSMUSG00000022124	Fbxl3	557.926	7.19096e-19	1.30097e-17	-1.13456	DOWN	0.263	-0.557178	N	N
Heart	MR	ENSMUSG00000022125	Cln5	290.366	0.0456809	0.075419	-0.558202	N	0.613	-0.397428	N	N
Heart	MR	ENSMUSG00000022126	Acod1	2.74157	0.00635471	0.0127891	1.76345	UP	0.388	0.602446	N	N
Heart	MR	ENSMUSG00000022129	Dct	27.8944	0.124453	0.182741	-0.703683	N	0.967	0.0692026	N	N
Heart	MR	ENSMUSG00000022130	Tgds	71.8678	2.11874e-07	9.46507e-07	-1.10527	DOWN	0.347	-0.661379	N	N
Heart	MR	ENSMUSG00000022131	Gpr180	204.58	8.0345e-09	4.46131e-08	-1.14565	DOWN	0.33	-0.660329	N	N
Heart	MR	ENSMUSG00000022132	Cldn10	0.933674	0.392404	0.487425	-0.510351	N	0.518	-0.302182	N	N
Heart	MR	ENSMUSG00000022136	Dnajc3	611.743	0.497509	0.591424	-0.170689	N	0.723	0.301366	N	N
Heart	MR	ENSMUSG00000022139	Mbnl2	1670.68	1.96577e-19	3.75838e-18	-1.49164	DOWN	0.197	-0.788501	N	N
Heart	MR	ENSMUSG00000022141	Nipbl	1052.85	0.418382	0.513637	0.0854028	N	0.596	0.11746	N	N
Heart	MR	ENSMUSG00000022142	Nup155	447.044	9.46477e-09	5.19283e-08	0.870803	UP	0.11	0.549271	N	N
Heart	MR	ENSMUSG00000022144	Gdnf	1.80943	2.69152e-05	8.52985e-05	-3.81649	DOWN	0.033	-1.1852	DOWN	DOWN
Heart	MR	ENSMUSG00000022146	Osmr	445.516	0.01263	0.0237332	0.510266	UP	0.607	0.180745	N	N
Heart	MR	ENSMUSG00000022148	Fyb	75.569	8.72231e-07	3.5257e-06	-2.50165	DOWN	0.628	-0.675264	N	N
Heart	MR	ENSMUSG00000022151	Ttc33	605.097	0.0300972	0.052007	0.563899	N	0.794	0.17148	N	N
Heart	MR	ENSMUSG00000022155	Mroh2b	6.85876	0.0030715	0.00662173	-8.32098	DOWN	0.152	-2.34507	N	N
Heart	MR	ENSMUSG00000022159	Rab2b	230.061	0.0021942	0.00487507	0.7714	UP	0.674	0.335593	N	N
Heart	MR	ENSMUSG00000022160	Mettl3	238.115	1.09481e-05	3.69777e-05	0.547527	UP	0.308	0.31456	N	N
Heart	MR	ENSMUSG00000022175	Lrp10	1109.51	0.00350933	0.00747113	-0.444588	DOWN	0.077	-0.308509	N	N
Heart	MR	ENSMUSG00000022176	Rem2	2.95223	0.367456	0.46155	0.435738	N	0.958	-0.0518297	N	N
Heart	MR	ENSMUSG00000022177	Haus4	277.739	6.29904e-11	4.64735e-10	2.14322	UP	0.301	1.37016	N	N
Heart	MR	ENSMUSG00000022178	Ajuba	218.876	3.9724e-06	1.44448e-05	1.38615	UP	0.345	0.823974	N	N
Heart	MR	ENSMUSG00000022179	4931414P19Rik	172.06	5.95954e-39	4.95576e-37	1.90849	UP	0.001	1.39434	UP	UP
Heart	MR	ENSMUSG00000022180	Slc7a8	199.164	0.185804	0.258761	0.540607	N	0.893	-0.175128	N	N
Heart	MR	ENSMUSG00000022181	C6	115.624	9.55718e-22	2.33914e-20	5.67855	UP	0.092	3.50245	N	N
Heart	MR	ENSMUSG00000022184	Fbxo4	530.76	2.08869e-13	2.12697e-12	2.30658	UP	0.217	1.34614	N	N
Heart	MR	ENSMUSG00000022185	Acin1	1560.49	0.0103004	0.0197372	0.366117	UP	0.171	0.272323	N	N
Heart	MR	ENSMUSG00000022186	Oxct1	16166.7	2.78146e-17	4.39808e-16	-1.4239	DOWN	0.078	-0.943373	N	N
Heart	MR	ENSMUSG00000022191	Drosha	644.449	2.87727e-05	9.07837e-05	-0.715965	DOWN	0.538	-0.297467	N	N
Heart	MR	ENSMUSG00000022193	Psmb5	2058.73	8.54041e-05	0.000246946	0.622562	UP	0.171	0.432314	N	N
Heart	MR	ENSMUSG00000022195	6030458C11Rik	287.146	2.66655e-33	1.61443e-31	-1.82927	DOWN	0.008	-1.50932	DOWN	DOWN
Heart	MR	ENSMUSG00000022197	Pdzd2	1844.39	0.0466111	0.0767804	-1.35158	N	0.314	-4.33775	N	N
Heart	MR	ENSMUSG00000022199	Slc22a17	419.525	0.15723	0.223938	0.560651	N	0.727	0.513449	N	N
Heart	MR	ENSMUSG00000022200	Golph3	811.349	9.32499e-25	3.02165e-23	-1.50026	DOWN	0.049	-1.06847	DOWN	DOWN
Heart	MR	ENSMUSG00000022201	Zfr	1639.08	1.37384e-11	1.09812e-10	0.923009	UP	0.056	0.786979	N	N
Heart	MR	ENSMUSG00000022203	Efs	56.9547	0.820773	0.867996	0.0527441	N	0.742	-0.123912	N	N
Heart	MR	ENSMUSG00000022204	Ngdn	194.219	0.508269	0.601676	0.0928357	N	0.597	0.168247	N	N
Heart	MR	ENSMUSG00000022205	Sub1	1331.29	0.221622	0.30111	0.320006	N	0.928	0.0793751	N	N
Heart	MR	ENSMUSG00000022206	Npr3	275.629	0.196003	0.270996	-0.51099	N	0.73	0.550923	N	N
Heart	MR	ENSMUSG00000022210	Dhrs4	726.853	1.83055e-23	5.31977e-22	-1.98408	DOWN	0.001	-1.52768	DOWN	DOWN
Heart	MR	ENSMUSG00000022211	Carmil3	22.9389	2.28977e-10	1.56841e-09	-2.41833	DOWN	0.105	-1.85344	N	N
Heart	MR	ENSMUSG00000022212	Cpne6	1.56046	0.0694965	0.109413	-1.33799	N	0.29	-0.897368	N	N
Heart	MR	ENSMUSG00000022214	Dcaf11	3140.12	0.116251	0.171996	0.181638	N	0.95	0.0151081	N	N
Heart	MR	ENSMUSG00000022215	Fitm1	1031.24	1.65231e-08	8.75566e-08	-1.3285	DOWN	0.123	-1.08838	N	N
Heart	MR	ENSMUSG00000022216	Psme1	1234.7	0.00491354	0.0101309	-0.734562	DOWN	0.37	-0.697054	N	N
Heart	MR	ENSMUSG00000022217	Emc9	315.795	0.0494036	0.0808497	0.681019	N	0.397	1.14498	N	N
Heart	MR	ENSMUSG00000022218	Tgm1	6.05506	0.702161	0.774172	-0.149712	N	0.641	-0.229895	N	N
Heart	MR	ENSMUSG00000022219	Cideb	34.3677	3.97923e-05	0.000122038	-1.45209	DOWN	0.137	-1.32784	N	N
Heart	MR	ENSMUSG00000022220	Adcy4	539.172	3.65589e-08	1.84654e-07	1.08303	UP	0.27	0.656624	N	N
Heart	MR	ENSMUSG00000022223	Sdr39u1	585.243	4.42279e-06	1.59322e-05	-1.00562	DOWN	0.468	-0.502233	N	N
Heart	MR	ENSMUSG00000022225	Cma1	18.0655	0.735619	0.801333	0.150451	N	0.983	-0.0309686	N	N
Heart	MR	ENSMUSG00000022228	Zscan26	367.792	1.0609e-06	4.24112e-06	-1.09302	DOWN	0.527	-0.555429	N	N
Heart	MR	ENSMUSG00000022229	Atp12a	0.555077	0.404494	0.499297	0.357522	N	0.578	0.231172	N	N
Heart	MR	ENSMUSG00000022231	Sema5a	281.042	0.278655	0.366024	-0.340079	N	0.748	-0.200493	N	N
Heart	MR	ENSMUSG00000022234	Cct5	3053.93	1.23968e-05	4.1465e-05	1.08131	UP	0.446	0.544488	N	N
Heart	MR	ENSMUSG00000022235	Cmbl	591.691	4.67438e-06	1.67685e-05	0.589021	UP	0.028	0.383336	UP	UP
Heart	MR	ENSMUSG00000022236	Ropn1l	13.8996	0.391951	0.487037	-0.349971	N	0.556	0.35238	N	N
Heart	MR	ENSMUSG00000022240	Ctnnd2	5.96268	0.130441	0.190459	-0.765987	N	0.841	-0.204323	N	N
Heart	MR	ENSMUSG00000022241	Tars	806.681	8.27281e-08	3.94602e-07	0.859662	UP	0.323	0.468723	N	N
Heart	MR	ENSMUSG00000022243	Slc45a2	1.97884	0.255954	0.339762	-0.623749	N	0.449	-0.738914	N	N
Heart	MR	ENSMUSG00000022244	Amacr	477.091	0.4032	0.498042	-0.235526	N	0.557	-0.425868	N	N
Heart	MR	ENSMUSG00000022245	Skor1	0.60541	0.24973	0.332932	-0.680518	N	0.495	-0.364373	N	N
Heart	MR	ENSMUSG00000022246	Rai14	130.886	0.991603	0.994293	-0.00208052	N	0.891	0.030842	N	N
Heart	MR	ENSMUSG00000022247	Brix1	334.686	1.57291e-12	1.41265e-11	0.94885	UP	0.041	0.725751	UP	UP
Heart	MR	ENSMUSG00000022248	Rad1	199.265	0.603285	0.689668	0.146405	N	0.867	-0.130599	N	N
Heart	MR	ENSMUSG00000022253	Nadk2	633.757	0.0575792	0.0927991	-0.607819	N	0.765	-0.292975	N	N
Heart	MR	ENSMUSG00000022255	Mtdh	1200.45	0.592848	0.679481	-0.100758	N	0.686	-0.171513	N	N
Heart	MR	ENSMUSG00000022257	Laptm4b	1288.83	0.00938538	0.0181626	-0.921811	DOWN	0.36	-1.09611	N	N
Heart	MR	ENSMUSG00000022261	Sdc2	590.564	0.552959	0.642945	-0.114001	N	0.954	-0.0149638	N	N
Heart	MR	ENSMUSG00000022262	Dnah5	5.69142	0.24406	0.326644	0.638913	N	0.737	0.415289	N	N
Heart	MR	ENSMUSG00000022263	Trio	1714.32	0.0949459	0.144056	0.296557	N	0.253	0.267518	N	N
Heart	MR	ENSMUSG00000022265	Ank	2865.41	0.00693894	0.0138538	-0.463899	DOWN	0.679	-0.16394	N	N
Heart	MR	ENSMUSG00000022269	Marchf11	9.79093	6.15119e-05	0.000182565	-3.60682	DOWN	0.046	-1.86018	DOWN	DOWN
Heart	MR	ENSMUSG00000022270	Retreg1	2769.99	2.37775e-05	7.61896e-05	-0.753057	DOWN	0.156	-0.610968	N	N
Heart	MR	ENSMUSG00000022272	Myo10	1191.76	0.284988	0.372959	-0.325057	N	0.8	-0.197518	N	N
Heart	MR	ENSMUSG00000022280	Rnf19a	698.23	0.270588	0.356818	0.189253	N	0.72	0.140592	N	N
Heart	MR	ENSMUSG00000022283	Pabpc1	2076.51	0.000206978	0.000558905	-0.675848	DOWN	0.19	-0.54458	N	N
Heart	MR	ENSMUSG00000022285	Ywhaz	2632.41	0.00335159	0.00716738	0.498554	UP	0.456	0.331642	N	N
Heart	MR	ENSMUSG00000022286	Grhl2	19.06	0.107555	0.160611	-0.772942	N	0.897	0.243268	N	N
Heart	MR	ENSMUSG00000022292	Rrm2b	697.057	0.961572	0.973076	-0.0147127	N	0.688	-0.402732	N	N
Heart	MR	ENSMUSG00000022295	Atp6v1c1	1076.7	9.91811e-07	3.98109e-06	0.663604	UP	0.358	0.333272	N	N
Heart	MR	ENSMUSG00000022296	Baalc	20.3494	8.48856e-11	6.14452e-10	-2.8028	DOWN	0.161	-2.21836	N	N
Heart	MR	ENSMUSG00000022297	Fzd6	297.699	8.76078e-12	7.19416e-11	-1.29704	DOWN	0.128	-0.8894	N	N
Heart	MR	ENSMUSG00000022299	Slc25a32	314.263	0.667068	0.744157	0.0554169	N	0.999	-0.000339629	N	N
Heart	MR	ENSMUSG00000022300	Dcaf13	462.56	6.79891e-66	2.3463e-63	1.55954	UP	0.001	1.02143	UP	UP
Heart	MR	ENSMUSG00000022303	Dcstamp	4.56909	7.11476e-09	3.98426e-08	3.13531	UP	0.015	1.50911	UP	UP
Heart	MR	ENSMUSG00000022304	Dpys	9.86627	0.000116923	0.000330401	2.23573	UP	0.139	1.10159	N	N
Heart	MR	ENSMUSG00000022305	Lrp12	193.932	0.000990915	0.00235797	0.684115	UP	0.402	0.45063	N	N
Heart	MR	ENSMUSG00000022306	Zfpm2	431.298	0.150902	0.216039	-0.280148	N	0.469	-0.296707	N	N
Heart	MR	ENSMUSG00000022307	Oxr1	1691.23	4.02582e-20	8.30061e-19	1.14488	UP	0.09	0.745098	N	N
Heart	MR	ENSMUSG00000022309	Angpt1	478.874	0.00898639	0.0174666	-0.956685	DOWN	0.665	-0.453338	N	N
Heart	MR	ENSMUSG00000022311	Csmd3	16.6239	3.24962e-06	1.19813e-05	2.49343	UP	0.253	1.35056	N	N
Heart	MR	ENSMUSG00000022312	Eif3h	1964.17	0.505954	0.599553	-0.0976884	N	0.549	-0.104078	N	N
Heart	MR	ENSMUSG00000022313	Utp23	155.127	0.413217	0.508337	0.381466	N	0.627	-1.00963	N	N
Heart	MR	ENSMUSG00000022314	Rad21	2376.02	3.02127e-06	1.11961e-05	0.570848	UP	0.339	0.347833	N	N
Heart	MR	ENSMUSG00000022321	Cdh10	2.13158	0.00247899	0.00545512	3.22699	UP	0.391	1.02224	N	N
Heart	MR	ENSMUSG00000022323	Rida	430.206	7.27497e-05	0.000212942	1.5834	UP	0.739	0.422727	N	N
Heart	MR	ENSMUSG00000022324	Matn2	715.845	0.851035	0.892411	0.0539078	N	0.945	-0.0491261	N	N
Heart	MR	ENSMUSG00000022325	Pop1	122.072	1.48902e-16	2.15005e-15	1.74554	UP	0.068	1.1162	N	N
Heart	MR	ENSMUSG00000022329	Stk3	164.645	0.00375452	0.00794534	0.41713	UP	0.417	0.230152	N	N
Heart	MR	ENSMUSG00000022330	Osr2	8.07294	0.339939	0.431933	0.427493	N	0.92	0.135391	N	N
Heart	MR	ENSMUSG00000022332	Khdrbs3	302.034	4.95521e-11	3.70741e-10	-1.76935	DOWN	0.445	-0.72364	N	N
Heart	MR	ENSMUSG00000022335	Zfat	268.461	9.62488e-07	3.87014e-06	2.00476	UP	0.469	0.892612	N	N
Heart	MR	ENSMUSG00000022336	Eif3e	1437.46	0.634967	0.717156	0.0626157	N	0.616	-0.140828	N	N
Heart	MR	ENSMUSG00000022338	Eny2	420.904	0.232771	0.313787	0.214286	N	0.755	0.0515969	N	N
Heart	MR	ENSMUSG00000022339	Ebag9	394.565	0.000377525	0.000971723	0.538264	UP	0.382	0.265009	N	N
Heart	MR	ENSMUSG00000022340	Sybu	81.2594	0.000622454	0.00153462	-1.09414	DOWN	0.156	-1.00497	N	N
Heart	MR	ENSMUSG00000022342	Kcnv1	0.220237	0.534323	0.626076	0.367505	N	0.373	0.165137	N	N
Heart	MR	ENSMUSG00000022346	Myc	92.1179	6.39893e-05	0.000189348	1.00953	UP	0.737	0.218077	N	N
Heart	MR	ENSMUSG00000022350	Washc5	753.126	0.0001251	0.000351276	0.505516	UP	0.067	0.295992	N	N
Heart	MR	ENSMUSG00000022351	Sqle	198.767	5.51741e-07	2.29681e-06	1.89539	UP	0.383	1.28582	N	N
Heart	MR	ENSMUSG00000022353	Mtss1	832.243	0.0366499	0.0619236	0.391298	N	0.435	0.255503	N	N
Heart	MR	ENSMUSG00000022354	Ndufb9	5101.11	0.0702895	0.11046	-0.345097	N	0.79	-0.100906	N	N
Heart	MR	ENSMUSG00000022357	Klhl38	1668.68	7.69983e-06	2.67932e-05	1.31432	UP	0.406	0.76369	N	N
Heart	MR	ENSMUSG00000022358	Fbxo32	3860.21	0.0412685	0.068834	0.608429	N	0.493	0.537732	N	N
Heart	MR	ENSMUSG00000022359	Wdyhv1	239.666	0.000596676	0.00147634	1.32207	UP	0.445	1.07811	N	N
Heart	MR	ENSMUSG00000022360	Atad2	90.195	0.057958	0.0933114	-0.622905	N	0.48	-0.693147	N	N
Heart	MR	ENSMUSG00000022361	Zhx1	349.824	0.33248	0.424311	-0.524274	N	0.439	-2.84348	N	N
Heart	MR	ENSMUSG00000022364	Tbc1d31	168.639	0.0395765	0.0662841	0.692499	N	0.986	0.0216845	N	N
Heart	MR	ENSMUSG00000022365	Derl1	941.271	1.82825e-05	5.97472e-05	-0.604143	DOWN	0.217	-0.416829	N	N
Heart	MR	ENSMUSG00000022367	Has2	39.0487	0.387465	0.4822	0.293144	N	0.765	0.259479	N	N
Heart	MR	ENSMUSG00000022369	Mtbp	46.7606	0.000291643	0.00076566	-1.36711	DOWN	0.222	-1.5141	N	N
Heart	MR	ENSMUSG00000022370	Mrpl13	745.811	0.0600111	0.0961124	0.288445	N	0.354	0.311633	N	N
Heart	MR	ENSMUSG00000022371	Col14a1	1513.09	0.833951	0.878835	-0.0811491	N	0.843	0.200306	N	N
Heart	MR	ENSMUSG00000022372	Sla	29.7838	0.031626	0.0543465	-0.976171	N	0.363	-1.59096	N	N
Heart	MR	ENSMUSG00000022375	Lrrc6	9.26213	1.10686e-06	4.41338e-06	2.87361	UP	0.058	1.80144	N	N
Heart	MR	ENSMUSG00000022376	Adcy8	6.3161	2.03392e-08	1.06349e-07	-3.53163	DOWN	0.354	-1.2486	N	N
Heart	MR	ENSMUSG00000022377	Asap1	620.199	0.0149995	0.0278148	0.862364	UP	0.737	0.354257	N	N
Heart	MR	ENSMUSG00000022378	Fam49b	351.806	0.686683	0.760877	-0.0687925	N	0.869	-0.0558013	N	N
Heart	MR	ENSMUSG00000022382	Wnt7b	1.30501	0.561736	0.650575	-0.277007	N	0.966	-0.231958	N	N
Heart	MR	ENSMUSG00000022383	Ppara	1086.32	6.54749e-07	2.69635e-06	0.623739	UP	0.053	0.728204	N	N
Heart	MR	ENSMUSG00000022385	Gtse1	34.7926	5.96153e-05	0.000177203	1.44654	UP	0.469	0.719684	N	N
Heart	MR	ENSMUSG00000022386	Trmu	321.484	4.00637e-15	5.01505e-14	1.45128	UP	0.161	0.806662	N	N
Heart	MR	ENSMUSG00000022387	Brd1	636.468	0.490279	0.584661	-0.0836596	N	0.779	0.0803776	N	N
Heart	MR	ENSMUSG00000022389	Tef	1689.55	0.558968	0.648294	-0.178149	N	0.673	0.602458	N	N
Heart	MR	ENSMUSG00000022390	Zc3h7b	1527.22	6.18368e-102	7.75996e-99	-1.90083	DOWN	0.001	-1.32832	DOWN	DOWN
Heart	MR	ENSMUSG00000022391	Rangap1	677.646	0.0231642	0.0411688	0.379155	UP	0.711	0.15034	N	N
Heart	MR	ENSMUSG00000022394	L3mbtl2	531.268	0.00940026	0.018184	0.555502	UP	0.711	0.260951	N	N
Heart	MR	ENSMUSG00000022400	Rbx1	1206.53	0.0410224	0.0684567	0.370317	N	0.527	0.192981	N	N
Heart	MR	ENSMUSG00000022401	Xpnpep3	192.273	3.64571e-06	1.33383e-05	-0.88479	DOWN	0.379	-0.491938	N	N
Heart	MR	ENSMUSG00000022404	Slc25a17	241.438	9.6618e-06	3.29556e-05	-0.741934	DOWN	0.197	-0.602098	N	N
Heart	MR	ENSMUSG00000022407	Adsl	780.046	0.00569793	0.0115753	-0.324296	DOWN	0.437	-0.179154	N	N
Heart	MR	ENSMUSG00000022408	Fam83f	1.3198	0.49373	0.587944	0.351227	N	0.521	0.33829	N	N
Heart	MR	ENSMUSG00000022412	Mief1	673.179	0.326564	0.4179	-0.251718	N	0.526	-0.449361	N	N
Heart	MR	ENSMUSG00000022414	Tab1	418.577	0.303626	0.393804	-0.163919	N	0.68	-0.152059	N	N
Heart	MR	ENSMUSG00000022415	Syngr1	815.188	0.74541	0.80957	0.0810748	N	0.935	-0.047591	N	N
Heart	MR	ENSMUSG00000022416	Cacna1i	3.255	0.28041	0.367793	-0.543003	N	0.915	-0.0941847	N	N
Heart	MR	ENSMUSG00000022419	Deptor	309.202	1.13916e-21	2.76848e-20	-1.98309	DOWN	0.083	-1.59252	N	N
Heart	MR	ENSMUSG00000022420	Dnal4	206.892	0.034178	0.0582136	-0.410586	N	0.773	-0.151823	N	N
Heart	MR	ENSMUSG00000022421	Nptxr	33.7238	0.000621774	0.00153322	-1.23277	DOWN	0.449	-0.70663	N	N
Heart	MR	ENSMUSG00000022425	Enpp2	176.101	0.384995	0.479818	-0.18449	N	0.89	-0.546503	N	N
Heart	MR	ENSMUSG00000022426	Josd1	489.667	0.647555	0.727919	-0.118091	N	0.827	-0.150889	N	N
Heart	MR	ENSMUSG00000022427	Tomm22	1019.32	0.0346352	0.058874	-0.516254	N	0.32	-0.758847	N	N
Heart	MR	ENSMUSG00000022428	Cby1	232.507	0.00480723	0.00992952	-0.38902	DOWN	0.216	-0.353342	N	N
Heart	MR	ENSMUSG00000022429	Dmc1	1.0004	0.0262322	0.0460406	-1.85685	DOWN	0.045	-0.797463	DOWN	DOWN
Heart	MR	ENSMUSG00000022431	Ribc2	4.74195	0.000162234	0.00044611	2.96894	UP	0.325	1.30929	N	N
Heart	MR	ENSMUSG00000022432	Smc1b	2.31139	0.043718	0.0725689	-1.85357	N	0.354	-0.469429	N	N
Heart	MR	ENSMUSG00000022433	Csnk1e	699.748	0.291823	0.380353	-0.141711	N	0.445	-0.231819	N	N
Heart	MR	ENSMUSG00000022434	Fam118a	120.281	0.00660456	0.0132533	0.625397	UP	0.364	0.508111	N	N
Heart	MR	ENSMUSG00000022435	Upk3a	71.6229	2.75158e-07	1.20619e-06	7.64962	UP	0.449	2.49854	N	N
Heart	MR	ENSMUSG00000022437	Samm50	3168.4	0.0587754	0.0944292	-0.271606	N	0.77	-0.0899681	N	N
Heart	MR	ENSMUSG00000022438	Parvb	3452	0.000126939	0.000356006	1.13992	UP	0.469	0.613302	N	N
Heart	MR	ENSMUSG00000022439	Parvg	17.2473	0.293111	0.381743	-0.406335	N	0.567	-0.589189	N	N
Heart	MR	ENSMUSG00000022440	C1qtnf6	94.5568	1.80853e-26	6.53534e-25	-3.58679	DOWN	0.045	-2.46079	DOWN	DOWN
Heart	MR	ENSMUSG00000022441	Efcab6	9.07333	0.513634	0.606986	0.228494	N	0.862	0.250427	N	N
Heart	MR	ENSMUSG00000022442	Ttll1	480.944	3.95291e-05	0.000121285	-0.757665	DOWN	0.374	-0.455518	N	N
Heart	MR	ENSMUSG00000022443	Myh9	5397.15	0.618993	0.703374	-0.0835708	N	0.757	-0.158529	N	N
Heart	MR	ENSMUSG00000022449	Adamts20	18.6153	0.000537264	0.00134028	1.2548	UP	0.165	1.1522	N	N
Heart	MR	ENSMUSG00000022450	Ndufa6	2286.64	0.0270587	0.0472628	-0.470628	DOWN	0.371	-0.45325	N	N
Heart	MR	ENSMUSG00000022452	Smdt1	1454.46	0.596368	0.682892	0.107203	N	0.987	0.0059832	N	N
Heart	MR	ENSMUSG00000022453	Naga	277.905	0.0149185	0.0276753	-0.243133	DOWN	0.25	-10.8238	N	N
Heart	MR	ENSMUSG00000022454	Nell2	14.1199	NA	NA	-0.130603	NA	0.914	0.160491	N	N
Heart	MR	ENSMUSG00000022455	Wbp2nl	0.691491	0.550512	0.640694	-0.184826	N	0.443	-0.298183	N	N
Heart	MR	ENSMUSG00000022456	Septin3	63.0221	1.99189e-05	6.46511e-05	2.2479	UP	0.508	0.854806	N	N
Heart	MR	ENSMUSG00000022462	Slc38a2	2604.81	6.95097e-12	5.79766e-11	-1.0304	DOWN	0.034	-0.900691	DOWN	DOWN
Heart	MR	ENSMUSG00000022463	Srebf2	757.842	0.0784543	0.121725	0.266873	N	0.484	0.1732	N	N
Heart	MR	ENSMUSG00000022464	Slc38a4	85.9316	7.98439e-07	3.24739e-06	-2.43799	DOWN	0.254	-1.47698	N	N
Heart	MR	ENSMUSG00000022466	Rpap3	415.079	0.46228	0.557661	-0.141063	N	0.555	-0.39627	N	N
Heart	MR	ENSMUSG00000022468	Endou	37.0583	0.507562	0.601045	-0.167332	N	0.482	-0.294237	N	N
Heart	MR	ENSMUSG00000022469	Rapgef3	790.995	5.37726e-10	3.50167e-09	1.35082	UP	0.277	0.69523	N	N
Heart	MR	ENSMUSG00000022471	Xrcc6	766.531	0.0655537	0.103749	0.438339	N	0.967	0.0333848	N	N
Heart	MR	ENSMUSG00000022472	Desi1	359.7	0.0724686	0.113458	-0.493051	N	0.435	-0.649878	N	N
Heart	MR	ENSMUSG00000022474	Pmm1	210.613	0.52242	0.615262	0.15344	N	0.998	0.00227251	N	N
Heart	MR	ENSMUSG00000022475	Hdac7	655.555	0.629149	0.712334	0.0694179	N	0.967	0.0146193	N	N
Heart	MR	ENSMUSG00000022476	Polr3h	412.588	0.310978	0.401553	0.324089	N	0.686	0.218335	N	N
Heart	MR	ENSMUSG00000022477	Aco2	30777.3	2.54133e-06	9.56393e-06	-0.698802	DOWN	0.253	-0.440622	N	N
Heart	MR	ENSMUSG00000022479	Vdr	13.2297	7.78941e-06	2.70639e-05	-2.63569	DOWN	0.137	-2.07937	N	N
Heart	MR	ENSMUSG00000022483	Col2a1	3.1066	0.65586	0.734862	-0.226581	N	0.978	0.0250777	N	N
Heart	MR	ENSMUSG00000022484	Hoxc10	0.190594	0.705736	0.776627	0.148092	N	0.261	3.01758	N	N
Heart	MR	ENSMUSG00000022485	Hoxc5	1.28111	0.000802066	0.00194275	3.97288	UP	0.469	0.631055	N	N
Heart	MR	ENSMUSG00000022487	Gtsf1	11.6447	0.0159487	0.0293816	-2.50092	DOWN	0.264	-1.6305	N	N
Heart	MR	ENSMUSG00000022488	Nckap1l	106.516	3.93527e-11	2.97169e-10	-1.13314	DOWN	0.265	-0.589593	N	N
Heart	MR	ENSMUSG00000022489	Pde1b	61.6853	0.386736	0.48164	-0.223783	N	0.528	-0.468075	N	N
Heart	MR	ENSMUSG00000022490	Ppp1r1a	354.6	0.000174524	0.000477024	1.67746	UP	0.569	1.15425	N	N
Heart	MR	ENSMUSG00000022494	Shisa9	4.98852	0.0351881	0.0597168	1.12483	N	0.569	0.538974	N	N
Heart	MR	ENSMUSG00000022496	Tnfrsf17	1.52647	0.745339	0.809557	0.150294	N	0.99	0.00927319	N	N
Heart	MR	ENSMUSG00000022498	Txndc11	289.093	0.818074	0.866004	0.0269362	N	0.466	-18.6099	N	N
Heart	MR	ENSMUSG00000022500	Litaf	351.604	0.0185248	0.0336912	0.961094	UP	0.712	0.522449	N	N
Heart	MR	ENSMUSG00000022503	Nubp1	407.691	3.75972e-19	7.02289e-18	2.31405	UP	0.128	1.46527	N	N
Heart	MR	ENSMUSG00000022504	Ciita	74.6148	2.99431e-05	9.41322e-05	-1.46681	DOWN	0.267	-1.26754	N	N
Heart	MR	ENSMUSG00000022505	Emp2	601.964	0.426888	0.522038	-0.222239	N	0.724	0.31046	N	N
Heart	MR	ENSMUSG00000022507	1810013L24Rik	842.148	0.000140422	0.000390332	-0.96389	DOWN	0.383	-0.651652	N	N
Heart	MR	ENSMUSG00000022508	Bcl6	512.353	0.520608	0.613547	-0.161604	N	0.554	-0.313791	N	N
Heart	MR	ENSMUSG00000022510	Trp63	12.2818	0.224791	0.304666	-0.434168	N	0.274	-0.65908	N	N
Heart	MR	ENSMUSG00000022512	Cldn1	31.0071	0.000261206	0.000693269	1.92855	UP	0.408	1.22629	N	N
Heart	MR	ENSMUSG00000022514	Il1rap	97.4679	6.33781e-08	3.07728e-07	1.06921	UP	0.171	1.08335	N	N
Heart	MR	ENSMUSG00000022515	Anks3	174.636	0.0822709	0.12689	0.389638	N	0.78	0.0868659	N	N
Heart	MR	ENSMUSG00000022517	Mgrn1	2082.12	6.7394e-110	1.55051e-106	-2.41332	DOWN	0.015	-1.54975	DOWN	DOWN
Heart	MR	ENSMUSG00000022519	Srl	9020.1	9.88852e-20	1.96346e-18	-2.42526	DOWN	0.308	-1.12138	N	N
Heart	MR	ENSMUSG00000022521	Crebbp	1076.57	0.678791	0.754329	0.0751801	N	0.85	0.0475314	N	N
Heart	MR	ENSMUSG00000022523	Fgf12	322.107	0.489559	0.584075	0.319258	N	0.526	1.20935	N	N
Heart	MR	ENSMUSG00000022525	Plaat1	270.191	0.000559457	0.00139099	-1.9109	DOWN	0.264	-2.74286	N	N
Heart	MR	ENSMUSG00000022528	Hes1	261.379	0.780527	0.838083	0.0362538	N	0.454	-0.113664	N	N
Heart	MR	ENSMUSG00000022529	Zfp263	233.264	4.59711e-05	0.000139531	0.952017	UP	0.361	0.689141	N	N
Heart	MR	ENSMUSG00000022533	Atp13a3	1355.91	1.03226e-05	3.50192e-05	-0.872876	DOWN	0.333	-0.673858	N	N
Heart	MR	ENSMUSG00000022534	Mefv	34.8698	1.13459e-06	4.50832e-06	4.415	UP	0.49	1.73223	N	N
Heart	MR	ENSMUSG00000022536	Glyr1	1160.42	0.0359439	0.0608423	0.14954	N	0.557	0.0478424	N	N
Heart	MR	ENSMUSG00000022538	Lsg1	338.319	1.63578e-09	9.91667e-09	1.50443	UP	0.185	1.58605	N	N
Heart	MR	ENSMUSG00000022540	Rogdi	465.153	0.471794	0.566612	0.273542	N	0.692	-0.568602	N	N
Heart	MR	ENSMUSG00000022542	Septin12	2.84131	0.094315	0.143179	-0.441141	N	0.688	-0.205802	N	N
Heart	MR	ENSMUSG00000022544	Eef2kmt	156.595	0.875715	0.910278	0.0413	N	0.695	-0.285268	N	N
Heart	MR	ENSMUSG00000022545	Ercc4	253.77	0.0808325	0.124991	0.310879	N	0.166	0.552478	N	N
Heart	MR	ENSMUSG00000022546	Gpt	1286.73	0.0919553	0.139935	0.557119	N	0.95	0.0613044	N	N
Heart	MR	ENSMUSG00000022548	Apod	1981.75	0.14526	0.20898	-0.552813	N	0.905	-0.291536	N	N
Heart	MR	ENSMUSG00000022550	Adck5	167.606	8.29047e-09	4.5942e-08	1.21316	UP	0.496	0.528821	N	N
Heart	MR	ENSMUSG00000022551	Cyc1	8260.86	2.19931e-06	8.37013e-06	-0.735626	DOWN	0.202	-0.484937	N	N
Heart	MR	ENSMUSG00000022552	Sharpin	1001.05	0.588666	0.675811	-0.152776	N	0.615	-0.565146	N	N
Heart	MR	ENSMUSG00000022553	Maf1	2002.18	0.892005	0.922617	0.03074	N	0.727	-0.208105	N	N
Heart	MR	ENSMUSG00000022555	Dgat1	496.2	0.0632333	0.100503	-0.482661	N	0.449	-0.635431	N	N
Heart	MR	ENSMUSG00000022556	Hsf1	585.107	0.145408	0.209146	0.269038	N	0.872	-0.0574466	N	N
Heart	MR	ENSMUSG00000022557	Bop1	419.462	0.729545	0.796476	-0.0502014	N	0.596	-0.251212	N	N
Heart	MR	ENSMUSG00000022558	Mroh1	881.059	0.0257067	0.0451872	0.366064	UP	0.874	0.057031	N	N
Heart	MR	ENSMUSG00000022559	Fbxl6	213.537	0.000185289	0.000503589	0.769112	UP	0.413	0.438092	N	N
Heart	MR	ENSMUSG00000022560	Slc52a2	195.57	0.210831	0.288349	-0.290593	N	0.615	-0.375562	N	N
Heart	MR	ENSMUSG00000022561	Gpaa1	501.027	5.35817e-15	6.62169e-14	0.84372	UP	0.068	0.48544	N	N
Heart	MR	ENSMUSG00000022562	Oplah	1931.48	3.12511e-13	3.07916e-12	0.791192	UP	0.155	0.491103	N	N
Heart	MR	ENSMUSG00000022564	Grina	691.432	0.152808	0.218429	-0.333593	N	0.683	-0.224059	N	N
Heart	MR	ENSMUSG00000022565	Plec	13222.3	0.323883	0.415085	0.143154	N	0.402	0.398724	N	N
Heart	MR	ENSMUSG00000022568	Scrib	865.384	0.170095	0.240105	0.222109	N	0.739	0.121657	N	N
Heart	MR	ENSMUSG00000022570	Tsta3	142.638	0.00308556	0.00664789	-0.608234	DOWN	0.629	-0.256762	N	N
Heart	MR	ENSMUSG00000022571	Pycrl	448.596	1.17642e-08	6.36335e-08	1.23448	UP	0.541	0.526567	N	N
Heart	MR	ENSMUSG00000022574	Naprt	317.547	0.0169714	0.0311119	0.38458	UP	0.708	0.119308	N	N
Heart	MR	ENSMUSG00000022575	Gsdmd	232.209	3.25546e-06	1.19996e-05	1.50679	UP	0.381	0.809393	N	N
Heart	MR	ENSMUSG00000022577	Ly6h	22.1239	0.539177	0.630528	-0.277053	N	0.728	-0.697208	N	N
Heart	MR	ENSMUSG00000022579	Gpihbp1	374.4	1.04876e-05	3.55439e-05	-1.62946	DOWN	0.213	-1.6688	N	N
Heart	MR	ENSMUSG00000022580	Rhpn1	25.658	5.36601e-21	1.20836e-19	4.57651	UP	0.09	2.4011	N	N
Heart	MR	ENSMUSG00000022587	Ly6e	835.052	3.93724e-07	1.67849e-06	-1.90267	DOWN	0.325	-1.43227	N	N
Heart	MR	ENSMUSG00000022594	Lynx1	3625.93	7.91646e-29	3.53653e-27	-4.14875	DOWN	0.056	-3.37338	N	N
Heart	MR	ENSMUSG00000022595	Lypd2	5.86126	1.29656e-07	6.02211e-07	-6.7315	DOWN	0.363	-1.58937	N	N
Heart	MR	ENSMUSG00000022596	Slurp1	1.09893	0.0769045	0.11967	-3.51907	N	0.348	-0.572641	N	N
Heart	MR	ENSMUSG00000022598	Psca	2.97254	0.187356	0.260607	0.588359	N	0.581	0.5492	N	N
Heart	MR	ENSMUSG00000022601	Zbtb11	281.815	0.0178236	0.0325189	0.369303	UP	0.479	0.294351	N	N
Heart	MR	ENSMUSG00000022602	Arc	26.8731	0.0725545	0.113575	-0.781406	N	0.437	-0.944859	N	N
Heart	MR	ENSMUSG00000022603	Mroh4	6.37086	0.0112062	0.0212926	-0.0872949	DOWN	0.423	-0.585706	N	N
Heart	MR	ENSMUSG00000022604	Cep97	106.077	9.57443e-25	3.08078e-23	-2.24378	DOWN	0.025	-1.89997	DOWN	DOWN
Heart	MR	ENSMUSG00000022607	Ptk2	740.535	0.00160776	0.00367991	0.286117	UP	0.067	0.244246	N	N
Heart	MR	ENSMUSG00000022610	Mapk12	291.341	0.134288	0.195354	0.494723	N	0.587	0.664637	N	N
Heart	MR	ENSMUSG00000022613	Miox	28.5068	0.0041666	0.00871846	2.06281	UP	0.353	1.55277	N	N
Heart	MR	ENSMUSG00000022614	Lmf2	397.192	0.000343051	0.00088996	-0.558593	DOWN	0.346	-0.376184	N	N
Heart	MR	ENSMUSG00000022615	Tymp	51.2939	0.963931	0.974592	-0.0222041	N	0.511	-1.25276	N	N
Heart	MR	ENSMUSG00000022617	Chkb	466.496	1.9787e-05	6.42985e-05	-0.626866	DOWN	0.166	-0.563853	N	N
Heart	MR	ENSMUSG00000022619	Mapk8ip2	12.7008	0.729877	0.796712	0.162434	N	0.878	0.21708	N	N
Heart	MR	ENSMUSG00000022620	Arsa	313.183	0.482202	0.576938	-0.108096	N	0.513	-0.149723	N	N
Heart	MR	ENSMUSG00000022621	Rabl2	137.867	1.14217e-58	2.62776e-56	2.41421	UP	0.015	1.55087	UP	UP
Heart	MR	ENSMUSG00000022622	Acr	5.3744	0.011868	0.0224143	-1.12044	DOWN	0.117	-0.824962	N	N
Heart	MR	ENSMUSG00000022623	Shank3	938.049	0.365739	0.459847	-0.234526	N	0.779	-0.195453	N	N
Heart	MR	ENSMUSG00000022629	Kif21a	741.657	0.218213	0.296916	-0.171817	N	0.499	-0.25682	N	N
Heart	MR	ENSMUSG00000022634	Yaf2	167.428	0.0531837	0.0863906	-0.551125	N	0.955	-0.0544633	N	N
Heart	MR	ENSMUSG00000022636	Alcam	877.208	3.6134e-07	1.55146e-06	2.98364	UP	0.447	1.7078	N	N
Heart	MR	ENSMUSG00000022637	Cblb	209.603	0.026968	0.0471283	-0.449165	DOWN	0.868	0.106819	N	N
Heart	MR	ENSMUSG00000022641	Bbx	684.099	1.28104e-08	6.89684e-08	0.975608	UP	0.06	0.809806	N	N
Heart	MR	ENSMUSG00000022652	Morc1	0.372682	0.692849	0.765985	0.126497	N	0.734	0.0962479	N	N
Heart	MR	ENSMUSG00000022656	Nectin3	148.344	0.169528	0.239402	0.387042	N	0.546	0.415721	N	N
Heart	MR	ENSMUSG00000022658	Tagln3	6.50665	0.708095	0.778352	0.153527	N	0.789	0.146396	N	N
Heart	MR	ENSMUSG00000022661	Cd200	319.929	1.24308e-13	1.30391e-12	-1.71464	DOWN	0.342	-0.886978	N	N
Heart	MR	ENSMUSG00000022663	Atg3	324.82	0.0138341	0.0258307	0.277868	UP	0.331	0.131672	N	N
Heart	MR	ENSMUSG00000022664	Slc35a5	165.484	0.00401029	0.00842717	-0.62446	DOWN	0.379	-0.221453	N	N
Heart	MR	ENSMUSG00000022665	Ccdc80	1545.01	0.245065	0.327777	0.349201	N	0.758	0.241944	N	N
Heart	MR	ENSMUSG00000022668	Gtpbp8	137.777	0.0537652	0.0872127	-0.569903	N	0.339	-0.748714	N	N
Heart	MR	ENSMUSG00000022672	Prkdc	431.476	0.00226847	0.00502592	0.649208	UP	0.452	0.331289	N	N
Heart	MR	ENSMUSG00000022673	Mcm4	113.751	3.51876e-07	1.51506e-06	-0.825637	DOWN	0.174	-0.641339	N	N
Heart	MR	ENSMUSG00000022674	Ube2v2	417.16	0.319035	0.409678	0.303975	N	0.803	-0.230795	N	N
Heart	MR	ENSMUSG00000022676	Snai2	89.5698	0.119076	0.175631	0.409772	N	0.659	0.232159	N	N
Heart	MR	ENSMUSG00000022677	Fopnl	501.971	1.17059e-07	5.47573e-07	-1.48702	DOWN	0.158	-1.26956	N	N
Heart	MR	ENSMUSG00000022678	Nde1	495.21	6.08241e-06	2.1468e-05	-0.681042	DOWN	0.222	-0.564209	N	N
Heart	MR	ENSMUSG00000022683	Pla2g10	0.264377	0.677726	0.753672	-0.188625	N	0.401	-0.221161	N	N
Heart	MR	ENSMUSG00000022684	Bfar	745.192	0.0012567	0.00293775	-0.431876	DOWN	0.185	-0.273163	N	N
Heart	MR	ENSMUSG00000022685	Parn	298.751	8.78176e-13	8.22411e-12	0.846979	UP	0.061	0.640701	N	N
Heart	MR	ENSMUSG00000022686	B3gnt5	31.9421	0.00231257	0.00511501	1.19927	UP	0.468	0.75379	N	N
Heart	MR	ENSMUSG00000022687	Boc	160.897	0.000162499	0.00044673	0.980666	UP	0.19	0.668748	N	N
Heart	MR	ENSMUSG00000022696	Sidt1	47.3116	0.377801	0.472431	-0.39373	N	0.543	-1.25573	N	N
Heart	MR	ENSMUSG00000022698	Naa50	1582.11	0.0763563	0.11891	-0.560642	N	0.459	-0.692258	N	N
Heart	MR	ENSMUSG00000022701	Ccdc191	140.563	9.14799e-14	9.75126e-13	1.69055	UP	0.107	1.16238	N	N
Heart	MR	ENSMUSG00000022704	Qtrt2	117.361	0.0059773	0.0120842	-0.97995	DOWN	0.379	-0.977904	N	N
Heart	MR	ENSMUSG00000022705	Drd3	0.231931	0.885561	0.917692	-0.23866	N	0.299	-0.190957	N	N
Heart	MR	ENSMUSG00000022706	Mrpl40	588.2	1.76769e-10	1.23238e-09	1.59198	UP	0.18	0.852054	N	N
Heart	MR	ENSMUSG00000022707	Gbe1	1173.59	1.70226e-06	6.60798e-06	0.647371	UP	0.142	0.411638	N	N
Heart	MR	ENSMUSG00000022708	Zbtb20	3172.52	3.95812e-13	3.85045e-12	-3.12698	DOWN	0.645	-0.831756	N	N
Heart	MR	ENSMUSG00000022710	Usp7	1690.81	1.38305e-06	5.43765e-06	0.641709	UP	0.2	0.424877	N	N
Heart	MR	ENSMUSG00000022711	Pmm2	395.645	5.8189e-17	8.86579e-16	-1.2782	DOWN	0.067	-1.08584	N	N
Heart	MR	ENSMUSG00000022715	Tmem114	3.83555	5.85307e-13	5.57212e-12	5.28055	UP	0.034	1.59449	UP	UP
Heart	MR	ENSMUSG00000022718	Dgcr8	375.451	1.98729e-09	1.19013e-08	0.791903	UP	0.171	0.459084	N	N
Heart	MR	ENSMUSG00000022721	Trmt2a	304.857	0.000608632	0.0015035	0.617584	UP	0.376	0.425542	N	N
Heart	MR	ENSMUSG00000022722	Arl6	90.7201	0.000100667	0.000287346	0.795947	UP	0.408	0.341743	N	N
Heart	MR	ENSMUSG00000022723	Crybg3	1372.87	0.446098	0.541547	-0.220041	N	0.659	0.421888	N	N
Heart	MR	ENSMUSG00000022724	Riox2	392.185	8.22678e-05	0.000238577	1.01099	UP	0.264	0.670213	N	N
Heart	MR	ENSMUSG00000022742	Cpox	642.973	0.128562	0.187934	-0.252528	N	0.934	-0.0297944	N	N
Heart	MR	ENSMUSG00000022744	Cldnd1	469.58	0.277171	0.364284	-0.149613	N	0.953	0.0158754	N	N
Heart	MR	ENSMUSG00000022747	St3gal6	278.059	2.91606e-05	9.19024e-05	-1.86249	DOWN	0.222	-2.08597	N	N
Heart	MR	ENSMUSG00000022748	Cmss1	218.298	1.56057e-11	1.23663e-10	-2.92855	DOWN	0.396	-1.42953	N	N
Heart	MR	ENSMUSG00000022749	Tbc1d23	519.575	0.000222828	0.00059773	0.539566	UP	0.469	0.263066	N	N
Heart	MR	ENSMUSG00000022750	Klhl22	574.236	1.38121e-11	1.10274e-10	0.980256	UP	0.197	0.539482	N	N
Heart	MR	ENSMUSG00000022751	Nit2	458.758	0.554759	0.644821	-0.167762	N	0.519	-0.54886	N	N
Heart	MR	ENSMUSG00000022752	Tomm70a	1380.21	0.000278775	0.000735655	-0.647616	DOWN	0.189	-0.520875	N	N
Heart	MR	ENSMUSG00000022753	Tmem30c	1.04206	0.996403	0.997573	-0.00900318	N	0.982	-0.0121747	N	N
Heart	MR	ENSMUSG00000022754	Tmem45a	27.9925	0.81661	0.865072	0.0723792	N	0.827	0.154775	N	N
Heart	MR	ENSMUSG00000022755	Adgrg7	0.262477	0.78543	0.842103	0.106512	N	0.582	0.130951	N	N
Heart	MR	ENSMUSG00000022756	Slc7a4	14.4411	9.48137e-12	7.74443e-11	-3.59725	DOWN	0.161	-1.95574	N	N
Heart	MR	ENSMUSG00000022757	Tfg	817.887	0.0100835	0.0193781	-0.430496	DOWN	0.261	-0.459497	N	N
Heart	MR	ENSMUSG00000022758	P2rx6	27.1374	0.724031	0.791724	-0.119758	N	0.739	0.37123	N	N
Heart	MR	ENSMUSG00000022759	Lrrc74b	0.578197	0.283256	0.371045	-0.681653	N	0.559	-0.254679	N	N
Heart	MR	ENSMUSG00000022760	Thap7	139.099	0.11331	0.168205	0.269337	N	0.904	0.0303941	N	N
Heart	MR	ENSMUSG00000022761	Lztr1	1221.41	8.16118e-05	0.000236724	0.912967	UP	0.469	0.485707	N	N
Heart	MR	ENSMUSG00000022762	Ncam2	11.2146	0.0904817	0.137997	0.726168	N	0.673	0.511654	N	N
Heart	MR	ENSMUSG00000022763	Aifm3	26.8007	0.126955	0.186098	0.742805	N	0.879	-0.372607	N	N
Heart	MR	ENSMUSG00000022765	Snap29	323.178	0.0216535	0.0387734	-0.666064	DOWN	0.451	-0.650946	N	N
Heart	MR	ENSMUSG00000022766	Serpind1	63.778	5.93008e-09	3.35417e-08	2.93279	UP	0.04	2.3165	UP	UP
Heart	MR	ENSMUSG00000022769	Sdf2l1	188.349	0.0191183	0.0346428	0.804868	UP	0.905	0.134611	N	N
Heart	MR	ENSMUSG00000022770	Dlg1	920.003	0.0609168	0.0973371	-0.412837	N	0.957	0.035514	N	N
Heart	MR	ENSMUSG00000022771	Ppil2	445.086	0.399444	0.494523	0.0977105	N	0.724	0.0721454	N	N
Heart	MR	ENSMUSG00000022772	Senp5	363.605	0.798882	0.853345	-0.062451	N	0.997	0.00394201	N	N
Heart	MR	ENSMUSG00000022773	Ypel1	332.622	0.0468443	0.0771186	-0.77414	N	0.614	-1.20926	N	N
Heart	MR	ENSMUSG00000022774	Ncbp2	245.76	1.09706e-34	7.28065e-33	-1.57148	DOWN	0.003	-1.15449	DOWN	DOWN
Heart	MR	ENSMUSG00000022779	Top3b	491.879	1.51251e-11	1.20131e-10	0.842069	UP	0.092	0.649094	N	N
Heart	MR	ENSMUSG00000022780	Meltf	17.8809	5.55338e-07	2.31109e-06	5.93466	UP	0.375	2.07685	N	N
Heart	MR	ENSMUSG00000022781	Pak2	1122.76	0.464739	0.559551	0.0910803	N	0.997	-0.00146077	N	N
Heart	MR	ENSMUSG00000022787	Wdr53	104.554	0.0295144	0.0510931	0.257611	N	0.928	0.0258044	N	N
Heart	MR	ENSMUSG00000022788	Fgd4	383.419	8.31527e-06	2.87823e-05	-1.70271	DOWN	0.371	-0.989121	N	N
Heart	MR	ENSMUSG00000022789	Dnm1l	1426.47	6.46388e-19	1.17559e-17	-1.06791	DOWN	0.066	-0.668948	N	N
Heart	MR	ENSMUSG00000022790	Igsf11	67.5789	0.336388	0.428255	0.35374	N	0.997	0.00916335	N	N
Heart	MR	ENSMUSG00000022791	Tnk2	577.634	0.047478	0.078013	0.39879	N	0.883	0.0674755	N	N
Heart	MR	ENSMUSG00000022792	Yars2	317.484	0.0783919	0.121655	-0.271732	N	0.566	-0.149028	N	N
Heart	MR	ENSMUSG00000022793	B4galt4	152.246	0.064032	0.101609	-0.450627	N	0.449	-0.47218	N	N
Heart	MR	ENSMUSG00000022797	Tfrc	2372.2	0.809945	0.8605	-0.0792274	N	0.707	-0.320648	N	N
Heart	MR	ENSMUSG00000022799	Arhgap31	1408.13	0.0426998	0.0710154	0.344933	N	0.229	0.511719	N	N
Heart	MR	ENSMUSG00000022800	Fyttd1	878.192	0.55549	0.64537	-0.123948	N	0.688	0.254199	N	N
Heart	MR	ENSMUSG00000022801	Lrch3	475.79	0.272766	0.359246	-0.209038	N	0.699	-0.133934	N	N
Heart	MR	ENSMUSG00000022802	Lmln	57.9359	0.00114337	0.00269105	-0.616853	DOWN	0.793	-0.135965	N	N
Heart	MR	ENSMUSG00000022803	Popdc2	7367.15	0.00020004	0.000541122	-0.437526	DOWN	0.14	-0.306327	N	N
Heart	MR	ENSMUSG00000022805	Maats1	16.9901	0.769929	0.829607	-0.0914726	N	0.714	0.278605	N	N
Heart	MR	ENSMUSG00000022807	Osbpl11	545.656	1.06428e-09	6.63563e-09	-0.982338	DOWN	0.165	-0.864944	N	N
Heart	MR	ENSMUSG00000022808	Snx4	448.576	0.00013163	0.000368043	-0.473517	DOWN	0.139	-0.385071	N	N
Heart	MR	ENSMUSG00000022809	Nr1i2	12.9538	4.92084e-08	2.42858e-07	3.8104	UP	0.27	1.44674	N	N
Heart	MR	ENSMUSG00000022811	Zfp148	455.705	2.09829e-15	2.70194e-14	-1.56283	DOWN	0.161	-0.766277	N	N
Heart	MR	ENSMUSG00000022812	Gsk3b	830.629	9.86643e-10	6.19355e-09	-1.49848	DOWN	0.42	-0.597536	N	N
Heart	MR	ENSMUSG00000022814	Umps	377.358	0.000176094	0.00048087	0.956496	UP	0.422	0.582904	N	N
Heart	MR	ENSMUSG00000022816	Fstl1	2550.66	0.00560635	0.0114128	-0.816717	DOWN	0.459	-0.517373	N	N
Heart	MR	ENSMUSG00000022817	Itgb5	1652.99	0.000200699	0.000542799	-0.449125	DOWN	0.19	-0.368045	N	N
Heart	MR	ENSMUSG00000022820	Ndufb4	2182.11	0.113288	0.168205	0.499564	N	0.853	-0.16374	N	N
Heart	MR	ENSMUSG00000022821	Hgd	24.5969	4.05376e-06	1.47142e-05	2.55281	UP	0.467	1.24777	N	N
Heart	MR	ENSMUSG00000022822	Abcc5	562.116	0.622106	0.706077	0.150275	N	0.937	-0.0680122	N	N
Heart	MR	ENSMUSG00000022827	Rabl3	146.54	0.297291	0.386532	0.210626	N	0.861	-0.100752	N	N
Heart	MR	ENSMUSG00000022828	Gtf2e1	260.37	0.000580573	0.00143934	0.54996	UP	0.395	0.337893	N	N
Heart	MR	ENSMUSG00000022829	Stxbp5l	2.10447	0.401026	0.496258	0.378068	N	0.77	0.182689	N	N
Heart	MR	ENSMUSG00000022831	Hcls1	92.0064	0.104304	0.156417	-0.521604	N	0.596	-0.474672	N	N
Heart	MR	ENSMUSG00000022832	Ropn1	2.7404	0.0182645	0.0332616	-3.93289	DOWN	0.437	-0.687795	N	N
Heart	MR	ENSMUSG00000022833	Ccdc14	60.2656	0.0206008	0.0370519	-0.685539	DOWN	0.361	-0.824004	N	N
Heart	MR	ENSMUSG00000022836	Mylk	852.293	0.000935195	0.00223501	0.865022	UP	0.504	0.496663	N	N
Heart	MR	ENSMUSG00000022837	Iqcb1	160.625	5.49671e-08	2.6878e-07	1.19115	UP	0.186	1.05014	N	N
Heart	MR	ENSMUSG00000022838	Eaf2	8.46724	0.691641	0.764955	0.135299	N	0.628	0.257513	N	N
Heart	MR	ENSMUSG00000022840	Adcy5	4849.63	0.00393454	0.00828059	0.640288	UP	0.808	0.192351	N	N
Heart	MR	ENSMUSG00000022841	Ap2m1	2459.38	0.898931	0.927764	0.03234	N	0.753	-0.165077	N	N
Heart	MR	ENSMUSG00000022843	Clcn2	503.381	3.22552e-24	9.93864e-23	3.33503	UP	0.094	2.16143	N	N
Heart	MR	ENSMUSG00000022844	Pdia5	70.8036	0.0446039	0.073853	-0.323622	N	0.267	-0.260893	N	N
Heart	MR	ENSMUSG00000022847	Thpo	1.94123	0.521234	0.614169	0.308479	N	0.973	0.0168555	N	N
Heart	MR	ENSMUSG00000022848	Slc49a4	1372.36	0.000253826	0.000674329	0.827113	UP	0.389	0.59179	N	N
Heart	MR	ENSMUSG00000022853	Ehhadh	565.386	0.019928	0.0359731	0.586764	UP	0.872	0.128687	N	N
Heart	MR	ENSMUSG00000022855	Senp2	798.194	4.07171e-16	5.62621e-15	0.900734	UP	0.347	0.440119	N	N
Heart	MR	ENSMUSG00000022856	Tmem41a	157.88	0.000140534	0.000390565	0.485729	UP	0.142	0.430416	N	N
Heart	MR	ENSMUSG00000022858	Tra2b	670.646	0.000130989	0.000366398	0.640417	UP	0.358	0.500542	N	N
Heart	MR	ENSMUSG00000022860	Chodl	4.79249	0.00173291	0.00394348	-2.04909	DOWN	0.409	-0.788581	N	N
Heart	MR	ENSMUSG00000022861	Dgkg	14.3628	0.000101166	0.000288651	1.11428	UP	0.123	0.678331	N	N
Heart	MR	ENSMUSG00000022863	Btg3	106.679	0.958485	0.970508	-0.0107092	N	0.706	-0.134351	N	N
Heart	MR	ENSMUSG00000022864	D16Ertd472e	85.5636	8.90995e-06	3.06181e-05	-1.28506	DOWN	0.199	-0.994394	N	N
Heart	MR	ENSMUSG00000022865	Cxadr	359.087	7.21158e-08	3.47578e-07	-1.88581	DOWN	0.361	-1.02304	N	N
Heart	MR	ENSMUSG00000022867	Usp25	1322.03	4.89846e-07	2.05714e-06	-0.812489	DOWN	0.224	-0.634808	N	N
Heart	MR	ENSMUSG00000022868	Ahsg	222.005	0.000961411	0.00229171	1.53596	UP	0.171	2.19947	N	N
Heart	MR	ENSMUSG00000022871	Fetub	30.5725	3.21736e-06	1.18845e-05	2.50798	UP	0.217	1.826	N	N
Heart	MR	ENSMUSG00000022876	Samsn1	6.39618	0.26675	0.352365	-0.385822	N	0.469	-0.412277	N	N
Heart	MR	ENSMUSG00000022877	Hrg	76.0045	3.5722e-08	1.80757e-07	3.65521	UP	0.036	3.02535	UP	UP
Heart	MR	ENSMUSG00000022878	Adipoq	42.2004	0.000153196	0.000423028	2.19582	UP	0.205	1.88269	N	N
Heart	MR	ENSMUSG00000022881	Rfc4	153.173	2.76969e-05	8.76262e-05	1.09566	UP	0.424	0.590733	N	N
Heart	MR	ENSMUSG00000022883	Robo1	78.0601	0.472314	0.567039	0.211575	N	0.673	0.232327	N	N
Heart	MR	ENSMUSG00000022885	St6gal1	362.783	9.06742e-06	3.11128e-05	1.10942	UP	0.214	0.996169	N	N
Heart	MR	ENSMUSG00000022887	Masp1	397.645	8.07179e-05	0.000234427	0.97977	UP	0.435	0.517843	N	N
Heart	MR	ENSMUSG00000022889	Mrpl39	959.997	0.00524349	0.0107406	0.775621	UP	0.41	0.588624	N	N
Heart	MR	ENSMUSG00000022890	Atp5j	4760.87	9.99679e-23	2.66401e-21	-1.62625	DOWN	0.008	-1.60706	DOWN	DOWN
Heart	MR	ENSMUSG00000022892	App	17290.6	1.79652e-11	1.41467e-10	2.18814	UP	0.235	1.37863	N	N
Heart	MR	ENSMUSG00000022893	Adamts1	1999.94	2.25641e-11	1.75084e-10	1.40594	UP	0.449	0.673969	N	N
Heart	MR	ENSMUSG00000022894	Adamts5	350.743	1.27398e-05	4.25399e-05	-1.01353	DOWN	0.233	-0.55726	N	N
Heart	MR	ENSMUSG00000022895	Ets2	1428.29	0.965212	0.975745	-0.00514795	N	0.639	0.175114	N	N
Heart	MR	ENSMUSG00000022897	Dyrk1a	1825.66	0.0515033	0.0840071	0.322262	N	0.695	0.14001	N	N
Heart	MR	ENSMUSG00000022898	Vps26c	536.043	0.497282	0.591205	0.124864	N	0.946	-0.0260546	N	N
Heart	MR	ENSMUSG00000022899	Slc15a2	63.9082	0.139198	0.20154	0.689497	N	0.889	0.275081	N	N
Heart	MR	ENSMUSG00000022900	Ildr1	0.847113	0.248247	0.331412	-0.824692	N	0.183	-0.503633	N	N
Heart	MR	ENSMUSG00000022901	Cd86	30.7558	0.915401	0.940053	-0.0386473	N	0.99	0.0175566	N	N
Heart	MR	ENSMUSG00000022905	Kpna1	1780.33	1.19942e-09	7.42793e-09	-0.829025	DOWN	0.059	-0.542222	N	N
Heart	MR	ENSMUSG00000022911	Arl13b	119.966	0.333106	0.425011	-0.250647	N	0.775	-0.18707	N	N
Heart	MR	ENSMUSG00000022912	Pros1	341.408	0.0318557	0.0546731	-0.328947	N	0.643	-0.133588	N	N
Heart	MR	ENSMUSG00000022913	Psmg1	570.299	7.65265e-06	2.66357e-05	1.0988	UP	0.609	0.425433	N	N
Heart	MR	ENSMUSG00000022914	Brwd1	470.493	6.50816e-14	7.14139e-13	-3.24333	DOWN	0.354	-1.47127	N	N
Heart	MR	ENSMUSG00000022935	Grik1	0.672152	0.191013	0.264946	0.601159	N	0.454	0.436386	N	N
Heart	MR	ENSMUSG00000022938	Fam3b	1.53031	0.0590017	0.0947266	1.0242	N	0.213	0.823776	N	N
Heart	MR	ENSMUSG00000022940	Pigp	333.166	0.00285328	0.00619677	-0.974568	DOWN	0.949	-0.0755755	N	N
Heart	MR	ENSMUSG00000022945	Chaf1b	15.2683	1.69291e-05	5.55742e-05	1.15959	UP	0.077	0.851406	N	N
Heart	MR	ENSMUSG00000022946	Dop1b	434.884	0.367467	0.46155	-0.21171	N	0.8	-0.114865	N	N
Heart	MR	ENSMUSG00000022947	Cbr3	41.1874	0.0609719	0.0974139	-0.561939	N	0.44	-0.588371	N	N
Heart	MR	ENSMUSG00000022948	Setd4	66.9681	0.395901	0.490796	0.25077	N	0.925	0.0715194	N	N
Heart	MR	ENSMUSG00000022949	Clic6	1.94056	0.218919	0.297789	-0.524109	N	0.501	-0.471675	N	N
Heart	MR	ENSMUSG00000022951	Rcan1	2437.6	0.205907	0.282736	0.407658	N	0.786	-0.276256	N	N
Heart	MR	ENSMUSG00000022952	Runx1	41.4882	9.86469e-06	3.35813e-05	-2.06288	DOWN	0.036	-1.42569	DOWN	DOWN
Heart	MR	ENSMUSG00000022956	Atp5o	10310.3	0.107008	0.159966	-0.313771	N	0.377	-0.328375	N	N
Heart	MR	ENSMUSG00000022957	Itsn1	1011.89	0.0687686	0.108316	-0.2728	N	0.928	0.0405111	N	N
Heart	MR	ENSMUSG00000022960	Donson	93.472	0.646491	0.727078	0.136318	N	0.931	-0.0620443	N	N
Heart	MR	ENSMUSG00000022961	Son	4619.13	0.273893	0.36056	0.219197	N	0.202	0.310424	N	N
Heart	MR	ENSMUSG00000022962	Gart	1246.46	0.000362362	0.000936188	0.476117	UP	0.625	0.174492	N	N
Heart	MR	ENSMUSG00000022964	Tmem50b	786.807	0.834422	0.878996	0.0740904	N	0.504	1.33798	N	N
Heart	MR	ENSMUSG00000022965	Ifngr2	1288.47	1.37656e-16	1.9981e-15	-2.85572	DOWN	0.374	-1.29397	N	N
Heart	MR	ENSMUSG00000022967	Ifnar1	436.302	0.3058	0.396103	-0.223304	N	0.526	-0.340919	N	N
Heart	MR	ENSMUSG00000022969	Il10rb	660.509	6.47124e-10	4.18403e-09	-2.4232	DOWN	0.72	-0.618169	N	N
Heart	MR	ENSMUSG00000022972	Cfap298	271.249	0.5773	0.66514	0.0902303	N	0.761	-0.0984929	N	N
Heart	MR	ENSMUSG00000022973	Synj1	383.375	0.0405176	0.0676961	-0.193576	N	0.905	0.0285003	N	N
Heart	MR	ENSMUSG00000022974	Paxbp1	272.201	0.021632	0.0387401	0.422173	UP	0.313	0.385766	N	N
Heart	MR	ENSMUSG00000022978	Mis18a	11.6836	4.41745e-24	1.34314e-22	-4.62838	DOWN	0.04	-2.52137	DOWN	DOWN
Heart	MR	ENSMUSG00000022982	Sod1	2739.01	0.726993	0.794234	0.064283	N	0.883	-0.0492514	N	N
Heart	MR	ENSMUSG00000022983	Scaf4	397.371	0.15909	0.226237	0.186677	N	0.496	0.244948	N	N
Heart	MR	ENSMUSG00000022986	Krt75	0.3032	0.586675	0.674088	0.133451	N	0.586	0.136141	N	N
Heart	MR	ENSMUSG00000022987	Zfp641	115.918	0.977005	0.984781	-0.00951242	N	0.89	0.142715	N	N
Heart	MR	ENSMUSG00000022991	Lalba	0.590678	0.482012	0.576826	0.108543	N	0.46	0.324717	N	N
Heart	MR	ENSMUSG00000022992	Kansl2	472.998	1.30802e-15	1.72619e-14	-1.49587	DOWN	0.197	-0.877002	N	N
Heart	MR	ENSMUSG00000022993	4930415O20Rik	5.40187	0.969094	0.978379	-0.020114	N	0.484	-0.931663	N	N
Heart	MR	ENSMUSG00000022994	Adcy6	2402.08	0.0287642	0.0499008	-0.573847	DOWN	0.871	0.171652	N	N
Heart	MR	ENSMUSG00000022995	Enah	2327.41	7.13059e-10	4.57604e-09	-0.757189	DOWN	0.188	-0.561121	N	N
Heart	MR	ENSMUSG00000022996	Wnt10b	89.0037	6.35403e-09	3.5859e-08	4.15162	UP	0.653	1.12373	N	N
Heart	MR	ENSMUSG00000022997	Wnt1	0.122697	0.947861	0.962824	-0.163339	N	0.27	-17.0275	N	N
Heart	MR	ENSMUSG00000022999	Lmbr1l	153.419	0.887581	0.919065	-0.0183495	N	0.449	-0.142291	N	N
Heart	MR	ENSMUSG00000023000	Dhh	12.7212	0.00405018	0.00850063	-0.937449	DOWN	0.067	-1.02286	N	N
Heart	MR	ENSMUSG00000023007	Prpf40b	353.633	0.851729	0.893003	-0.0254263	N	0.556	-0.168162	N	N
Heart	MR	ENSMUSG00000023008	Fmnl3	603.587	0.767679	0.828024	0.0329226	N	0.587	0.0759569	N	N
Heart	MR	ENSMUSG00000023009	Nckap5l	529.85	1.66998e-16	2.40129e-15	2.03095	UP	0.186	1.31475	N	N
Heart	MR	ENSMUSG00000023010	Tmbim6	4319.69	0.320709	0.411513	-0.097306	N	0.403	-0.255634	N	N
Heart	MR	ENSMUSG00000023011	Faim2	20.1694	0.356968	0.450173	0.37993	N	0.216	0.827866	N	N
Heart	MR	ENSMUSG00000023013	Aqp2	1.79603	0.26474	0.350079	0.414278	N	0.629	1.8647	N	N
Heart	MR	ENSMUSG00000023015	Racgap1	42.7853	0.0745418	0.116282	-0.414951	N	0.446	-0.205728	N	N
Heart	MR	ENSMUSG00000023017	Asic1	9.11143	2.98557e-14	3.40883e-13	-7.64995	DOWN	0.157	-2.07197	N	N
Heart	MR	ENSMUSG00000023018	Smarcd1	450.149	0.991628	0.994293	-0.00050856	N	0.713	0.191214	N	N
Heart	MR	ENSMUSG00000023019	Gpd1	1151.82	0.35209	0.445322	0.204293	N	0.813	0.112486	N	N
Heart	MR	ENSMUSG00000023021	Cers5	210.454	0.160543	0.228092	-0.529055	N	0.556	-0.739433	N	N
Heart	MR	ENSMUSG00000023022	Lima1	541.359	0.457075	0.552783	0.154349	N	0.958	0.0260847	N	N
Heart	MR	ENSMUSG00000023025	Larp4	966.013	0.0290905	0.0504226	-0.386879	N	0.689	-0.166154	N	N
Heart	MR	ENSMUSG00000023026	Dip2b	631.408	0.000146503	0.000406171	-0.732079	DOWN	0.937	-0.0469203	N	N
Heart	MR	ENSMUSG00000023027	Atf1	478.571	2.50431e-18	4.32118e-17	-0.981708	DOWN	0.014	-0.67169	DOWN	DOWN
Heart	MR	ENSMUSG00000023030	Slc11a2	357.909	0.00968133	0.018678	-0.850603	DOWN	0.493	-0.74327	N	N
Heart	MR	ENSMUSG00000023031	Cela1	1.77814	0.0101825	0.0195492	-2.3556	DOWN	0.567	-0.525372	N	N
Heart	MR	ENSMUSG00000023032	Slc4a8	29.9542	0.0198988	0.0359297	-1.04793	DOWN	0.943	0.122878	N	N
Heart	MR	ENSMUSG00000023033	Scn8a	15.7362	3.76356e-07	1.61192e-06	2.3123	UP	0.057	1.59695	N	N
Heart	MR	ENSMUSG00000023034	Nr4a1	799.871	5.42842e-06	1.93178e-05	1.19337	UP	0.625	0.409582	N	N
Heart	MR	ENSMUSG00000023039	Krt7	11.2174	0.0253874	0.0446829	-1.0209	DOWN	0.431	-0.881774	N	N
Heart	MR	ENSMUSG00000023043	Krt18	22.4364	0.231272	0.312161	0.485827	N	0.506	0.638413	N	N
Heart	MR	ENSMUSG00000023044	Csad	203.485	1.80312e-06	6.97794e-06	0.848813	UP	0.051	0.645736	N	N
Heart	MR	ENSMUSG00000023045	Soat2	5.42629	0.807868	0.858691	0.113474	N	0.585	-0.413433	N	N
Heart	MR	ENSMUSG00000023046	Igfbp6	720.052	0.192545	0.266696	0.430234	N	0.902	0.117296	N	N
Heart	MR	ENSMUSG00000023047	Amhr2	416.052	2.08831e-05	6.75424e-05	-1.1438	DOWN	0.427	-3.00037	N	N
Heart	MR	ENSMUSG00000023048	Prr13	343.06	0.0192717	0.0348704	1.04664	UP	0.449	1.30826	N	N
Heart	MR	ENSMUSG00000023050	Map3k12	199.498	9.16176e-08	4.34154e-07	1.69756	UP	0.061	1.18724	N	N
Heart	MR	ENSMUSG00000023051	Tarbp2	462.222	0.01781	0.0324983	0.41669	UP	0.358	0.516634	N	N
Heart	MR	ENSMUSG00000023052	Npff	23.2684	0.000803387	0.0019456	2.28643	UP	0.469	1.52955	N	N
Heart	MR	ENSMUSG00000023055	Calcoco1	2356.09	0.802228	0.855925	0.0295516	N	0.808	-0.0494146	N	N
Heart	MR	ENSMUSG00000023057	Fabp2	0.3618	0.683887	0.758386	0.0938521	N	0.732	0.0803113	N	N
Heart	MR	ENSMUSG00000023064	Sncg	38.8001	0.680025	0.755176	-0.122834	N	0.424	-0.295115	N	N
Heart	MR	ENSMUSG00000023066	Rttn	192.288	0.0241781	0.042811	0.609927	UP	0.723	0.22236	N	N
Heart	MR	ENSMUSG00000023067	Cdkn1a	772.695	0.0434224	0.072113	0.675445	N	0.98	0.0269602	N	N
Heart	MR	ENSMUSG00000023068	Nus1	586.07	0.00579522	0.0117539	-0.997533	DOWN	0.374	-1.12934	N	N
Heart	MR	ENSMUSG00000023070	Rgn	75.509	4.75402e-16	6.5363e-15	3.95811	UP	0.098	2.7308	N	N
Heart	MR	ENSMUSG00000023072	Cep89	170.908	0.184122	0.256807	0.202584	N	0.688	0.105794	N	N
Heart	MR	ENSMUSG00000023073	Slc10a2	0.35684	0.525304	0.617605	-0.315246	N	0.403	-0.298292	N	N
Heart	MR	ENSMUSG00000023074	Mospd1	316.824	1.01934e-07	4.79909e-07	-1.08299	DOWN	0.157	-0.886722	N	N
Heart	MR	ENSMUSG00000023075	Akirin1	578.611	0.17013	0.240131	-0.463235	N	0.472	-0.738658	N	N
Heart	MR	ENSMUSG00000023079	Gtf2ird1	363.305	0.000124774	0.000350434	0.633539	UP	0.094	0.527488	N	N
Heart	MR	ENSMUSG00000023084	Lrrc71	37.132	6.05676e-06	2.13885e-05	2.07359	UP	0.478	0.860784	N	N
Heart	MR	ENSMUSG00000023087	Noct	1279.95	2.12066e-15	2.72819e-14	-3.36498	DOWN	0.517	-1.26586	N	N
Heart	MR	ENSMUSG00000023088	Abcc1	1166.66	0.00015877	0.000437545	0.576642	UP	0.132	0.561556	N	N
Heart	MR	ENSMUSG00000023089	Ndufa5	10111.7	0.719728	0.787689	0.0990106	N	0.437	-0.621331	N	N
Heart	MR	ENSMUSG00000023092	Fhl1	4140.8	0.0208114	0.0374161	0.56679	UP	0.974	0.0277742	N	N
Heart	MR	ENSMUSG00000023094	Msrb2	566.734	0.309503	0.400035	-0.372902	N	0.619	-0.594121	N	N
Heart	MR	ENSMUSG00000023104	Rfc2	250.195	0.00167546	0.00382471	0.329478	UP	0.248	0.202529	N	N
Heart	MR	ENSMUSG00000023106	Denr	635.705	0.571158	0.659329	-0.0869186	N	0.469	-0.282627	N	N
Heart	MR	ENSMUSG00000023110	Prmt5	589.434	0.472077	0.566832	-0.0552713	N	0.51	-0.0483152	N	N
Heart	MR	ENSMUSG00000023118	Sympk	1503.76	0.621774	0.705806	0.091854	N	0.558	0.314803	N	N
Heart	MR	ENSMUSG00000023122	Sult1c2	0.955263	0.201191	0.277086	0.514216	N	0.451	0.375374	N	N
Heart	MR	ENSMUSG00000023132	Gzma	4.00669	1.90864e-06	7.35742e-06	-3.4989	DOWN	0.158	-1.64291	N	N
Heart	MR	ENSMUSG00000023143	Nagpa	177.766	0.00300079	0.00648448	-0.555521	DOWN	0.091	-0.44935	N	N
Heart	MR	ENSMUSG00000023147	Get1	354.716	2.78877e-05	8.8193e-05	-1.4179	DOWN	0.23	-1.45443	N	N
Heart	MR	ENSMUSG00000023150	Ivns1abp	8751.56	1.90783e-24	5.98538e-23	-2.20364	DOWN	0.157	-1.26672	N	N
Heart	MR	ENSMUSG00000023151	Lrrc69	2.36703	0.137399	0.199187	-0.838184	N	0.83	-0.207314	N	N
Heart	MR	ENSMUSG00000023156	Rpp14	446.325	0.704242	0.775723	0.0883237	N	0.819	-0.123107	N	N
Heart	MR	ENSMUSG00000023169	Slc38a1	879.222	1.49668e-05	4.95329e-05	1.6297	UP	0.268	1.52733	N	N
Heart	MR	ENSMUSG00000023170	Gps2	503.971	6.70622e-07	2.75596e-06	1.04715	UP	0.402	0.524782	N	N
Heart	MR	ENSMUSG00000023175	Bsg	14430.6	8.35819e-06	2.89092e-05	-0.709271	DOWN	0.189	-0.552321	N	N
Heart	MR	ENSMUSG00000023191	P3h3	216.775	0.0015298	0.00351779	0.878203	UP	0.486	0.599771	N	N
Heart	MR	ENSMUSG00000023192	Grm2	1.97925	0.00268779	0.0058734	2.32109	UP	0.186	1.12599	N	N
Heart	MR	ENSMUSG00000023210	Lcn9	0.108887	0.854959	0.894836	-0.0169245	N	0.41	-0.14643	N	N
Heart	MR	ENSMUSG00000023224	Serping1	1213.04	1.29645e-10	9.22485e-10	-1.49844	DOWN	0.059	-1.2711	N	N
Heart	MR	ENSMUSG00000023232	Serinc2	140.504	1.83865e-05	6.00228e-05	2.10919	UP	0.428	1.47959	N	N
Heart	MR	ENSMUSG00000023235	Ccl25	6.81774	2.92108e-08	1.49454e-07	-7.0221	DOWN	0.384	-1.64542	N	N
Heart	MR	ENSMUSG00000023236	Scg5	3.46447	0.000431338	0.00109492	3.64628	UP	0.461	0.917118	N	N
Heart	MR	ENSMUSG00000023243	Kcnk5	17.1601	0.0957521	0.145089	0.542941	N	0.43	0.566147	N	N
Heart	MR	ENSMUSG00000023247	Guca2a	0.517016	0.546359	0.636988	0.0441105	N	0.597	0.150145	N	N
Heart	MR	ENSMUSG00000023249	Parp3	456.682	0.846262	0.88862	0.0876217	N	0.458	2.35247	N	N
Heart	MR	ENSMUSG00000023259	Slc26a6	824.721	6.2118e-20	1.25914e-18	2.17175	UP	0.137	1.31805	N	N
Heart	MR	ENSMUSG00000023262	Acy1	394.633	0.886817	0.918489	0.0547646	N	0.64	-0.721938	N	N
Heart	MR	ENSMUSG00000023266	Frs3	95.4861	0.0109621	0.020889	0.382254	UP	0.912	0.0281252	N	N
Heart	MR	ENSMUSG00000023267	Gabrr2	7.10744	0.000276972	0.000731629	-2.86135	DOWN	0.532	-1.07932	N	N
Heart	MR	ENSMUSG00000023272	Creld2	265.778	0.00095966	0.00228817	0.74349	UP	0.485	0.416468	N	N
Heart	MR	ENSMUSG00000023277	Twf2	2438	0.627915	0.711228	0.251614	N	0.529	-2.62055	N	N
Heart	MR	ENSMUSG00000023279	Bmp15	0.227477	0.937369	0.955434	-0.142665	N	0.268	-0.202572	N	N
Heart	MR	ENSMUSG00000023286	Ube2j2	515.849	0.3054	0.395659	-0.172424	N	0.326	-0.240581	N	N
Heart	MR	ENSMUSG00000023307	Marchf5	688.826	0.0141801	0.0264267	-0.724214	DOWN	0.686	-0.383614	N	N
Heart	MR	ENSMUSG00000023328	Ache	42.559	0.320652	0.411507	0.395721	N	0.955	0.0737572	N	N
Heart	MR	ENSMUSG00000023330	Dtwd1	212.861	3.65294e-05	0.000112884	1.45517	UP	0.711	0.427686	N	N
Heart	MR	ENSMUSG00000023333	Gcm1	0.202701	0.989415	0.992507	-0.0513582	N	0.776	-0.0488212	N	N
Heart	MR	ENSMUSG00000023336	Wfdc1	170.42	1.59494e-36	1.17109e-34	-3.58341	DOWN	0.001	-2.56207	DOWN	DOWN
Heart	MR	ENSMUSG00000023345	Poc1a	111.257	0.000525013	0.00131078	-1.15984	DOWN	0.297	-1.19902	N	N
Heart	MR	ENSMUSG00000023348	Trip6	285.718	0.170254	0.240256	0.384177	N	0.923	0.0708863	N	N
Heart	MR	ENSMUSG00000023353	Agap3	626.98	2.13794e-06	8.17284e-06	-0.745586	DOWN	0.15	-0.564924	N	N
Heart	MR	ENSMUSG00000023367	Tmem176a	133.173	0.012759	0.0239495	-0.611701	DOWN	0.463	-0.355361	N	N
Heart	MR	ENSMUSG00000023403	Stk31	9.54587	0.000611196	0.00150929	2.25662	UP	0.232	1.74175	N	N
Heart	MR	ENSMUSG00000023411	Nfatc4	97.4212	0.918284	0.941963	-0.0264572	N	0.79	-0.0891304	N	N
Heart	MR	ENSMUSG00000023439	Gnb3	39.7294	0.00111709	0.00263234	-1.52556	DOWN	0.81	-0.358121	N	N
Heart	MR	ENSMUSG00000023456	Tpi1	6654.88	0.595623	0.682209	-0.26478	N	0.421	-4.34989	N	N
Heart	MR	ENSMUSG00000023460	Rab12	2289.03	0.775853	0.834298	0.0758644	N	0.994	-0.00767409	N	N
Heart	MR	ENSMUSG00000023473	Celsr3	68.7417	2.07281e-05	6.70724e-05	1.98622	UP	0.045	15.8596	UP	UP
Heart	MR	ENSMUSG00000023484	Prph	23.4889	0.912882	0.938234	-0.0468332	N	0.987	-0.0269003	N	N
Heart	MR	ENSMUSG00000023495	Pcbp4	984.808	0.745543	0.809651	-0.0375598	N	0.467	-0.156227	N	N
Heart	MR	ENSMUSG00000023505	Cdca3	9.55924	0.0507004	0.0828149	-1.00188	N	0.567	-0.85726	N	N
Heart	MR	ENSMUSG00000023572	Ccndbp1	577.942	0.288731	0.377071	-0.269552	N	0.572	-0.381659	N	N
Heart	MR	ENSMUSG00000023707	Ogfod2	189.171	0.114553	0.16983	0.440034	N	0.645	0.302376	N	N
Heart	MR	ENSMUSG00000023723	Mrps23	992.936	3.78931e-08	1.90625e-07	-1.33314	DOWN	0.424	-0.595227	N	N
Heart	MR	ENSMUSG00000023755	Rhebl1	22.7192	0.103103	0.154867	0.800629	N	0.939	-0.129089	N	N
Heart	MR	ENSMUSG00000023764	Sfi1	239.116	5.68173e-07	2.36094e-06	1.67546	UP	0.266	1.49254	N	N
Heart	MR	ENSMUSG00000023791	Pigx	123.614	0.738022	0.803506	0.101998	N	0.792	-0.2426	N	N
Heart	MR	ENSMUSG00000023800	Tiam2	105.914	0.484204	0.578947	0.171279	N	0.842	0.0666988	N	N
Heart	MR	ENSMUSG00000023802	Nox3	0.0301047	0.806571	0.857919	0.108712	N	0.516	0.551724	N	N
Heart	MR	ENSMUSG00000023805	Synj2	701.289	0.0830531	0.127954	-0.547503	N	0.781	0.349786	N	N
Heart	MR	ENSMUSG00000023809	Rps6ka2	750.901	3.82814e-14	4.3279e-13	-1.1812	DOWN	0.248	-0.574076	N	N
Heart	MR	ENSMUSG00000023827	Agpat4	46.5751	0.00528599	0.0108229	0.777979	UP	0.32	0.871159	N	N
Heart	MR	ENSMUSG00000023828	Slc22a3	112.77	0.0262443	0.0460501	-0.852819	DOWN	0.291	-1.08873	N	N
Heart	MR	ENSMUSG00000023830	Igf2r	4912.28	0.0595202	0.095437	0.349203	N	0.404	0.525432	N	N
Heart	MR	ENSMUSG00000023845	Lnpep	2560.48	0.000698979	0.00170804	-0.980259	DOWN	0.997	-0.00506244	N	N
Heart	MR	ENSMUSG00000023852	Chd1	384.069	0.539246	0.630528	0.0868874	N	0.386	0.308979	N	N
Heart	MR	ENSMUSG00000023861	Mpc1	3262.22	0.00567526	0.0115361	-0.925894	DOWN	0.521	-0.535765	N	N
Heart	MR	ENSMUSG00000023868	Pde10a	36.1392	0.000856385	0.00206058	-0.82747	DOWN	0.274	-0.463285	N	N
Heart	MR	ENSMUSG00000023873	1700010I14Rik	4.15979	0.00607766	0.0122637	-5.51208	DOWN	0.423	-0.733274	N	N
Heart	MR	ENSMUSG00000023883	Phf10	595.73	0.408455	0.503376	-0.124507	N	0.762	-0.0672201	N	N
Heart	MR	ENSMUSG00000023885	Thbs2	418.431	0.298957	0.388223	0.229304	N	0.282	0.355194	N	N
Heart	MR	ENSMUSG00000023886	Smoc2	517.626	2.48321e-15	3.17685e-14	-2.14519	DOWN	0.21	-1.20351	N	N
Heart	MR	ENSMUSG00000023903	Mmp25	7.74907	0.0615615	0.0982407	0.771659	N	0.815	0.113426	N	N
Heart	MR	ENSMUSG00000023904	Hcfc1r1	444.38	1.19133e-07	5.56705e-07	-2.38643	DOWN	0.751	-0.549991	N	N
Heart	MR	ENSMUSG00000023905	Tnfrsf12a	488.855	0.313173	0.404022	0.213887	N	0.606	-0.152873	N	N
Heart	MR	ENSMUSG00000023908	Pkmyt1	57.1325	0.780077	0.837829	-0.0967692	N	0.552	-0.600093	N	N
Heart	MR	ENSMUSG00000023909	Paqr4	180.156	2.15674e-77	1.14506e-74	-3.80654	DOWN	0.055	-2.35179	N	N
Heart	MR	ENSMUSG00000023912	Slc25a27	136.344	0.263527	0.348708	0.541865	N	0.659	-0.966599	N	N
Heart	MR	ENSMUSG00000023913	Pla2g7	626.308	9.09209e-31	4.68311e-29	3.74822	UP	0.094	2.45729	N	N
Heart	MR	ENSMUSG00000023914	Mep1a	4.83686	0.00327431	0.00701405	2.21839	UP	0.616	0.524879	N	N
Heart	MR	ENSMUSG00000023915	Tnfrsf21	292.015	0.2764	0.363512	-0.241463	N	0.492	-0.444026	N	N
Heart	MR	ENSMUSG00000023918	Adgrf4	1.54424	0.00901137	0.0175103	-2.73123	DOWN	0.402	-0.768004	N	N
Heart	MR	ENSMUSG00000023919	Cenpq	88.4229	0.00258749	0.00567758	-0.719967	DOWN	0.278	-0.771177	N	N
Heart	MR	ENSMUSG00000023921	Mmut	2434.86	0.141761	0.204622	0.157525	N	0.416	0.128338	N	N
Heart	MR	ENSMUSG00000023923	Tbc1d5	196.583	6.23661e-12	5.24621e-11	-2.10742	DOWN	0.428	-0.922349	N	N
Heart	MR	ENSMUSG00000023926	Rhag	1.57971	0.275841	0.362846	-0.469108	N	0.95	-0.0297766	N	N
Heart	MR	ENSMUSG00000023927	Satb1	406.455	0.000432297	0.00109716	-0.458417	DOWN	0.622	-0.134882	N	N
Heart	MR	ENSMUSG00000023931	Efhb	5.24873	0.908001	0.934261	-0.047743	N	0.607	0.634505	N	N
Heart	MR	ENSMUSG00000023932	Cdc5l	983.977	2.92921e-06	1.09048e-05	0.465696	UP	0.077	0.379071	N	N
Heart	MR	ENSMUSG00000023935	Spats1	4.68441	9.21609e-07	3.71442e-06	-5.25733	DOWN	0.364	-1.22114	N	N
Heart	MR	ENSMUSG00000023938	Aars2	397.138	0.125667	0.18436	-0.164361	N	0.904	-0.023729	N	N
Heart	MR	ENSMUSG00000023939	Mrpl14	745.789	0.984673	0.989757	-0.005689	N	0.686	-0.299916	N	N
Heart	MR	ENSMUSG00000023940	Sgo1	6.89336	0.641978	0.723477	-0.221369	N	0.355	-0.883149	N	N
Heart	MR	ENSMUSG00000023942	Slc29a1	2034.88	2.99923e-19	5.67142e-18	1.36156	UP	0.063	0.825112	N	N
Heart	MR	ENSMUSG00000023944	Hsp90ab1	20134.1	0.0353987	0.0600151	0.274047	N	0.388	0.229944	N	N
Heart	MR	ENSMUSG00000023945	Slc5a7	1.08504	0.244011	0.32661	0.432131	N	0.659	0.182015	N	N
Heart	MR	ENSMUSG00000023947	Nfkbie	118.144	0.004719	0.00976629	0.977558	UP	0.597	0.526082	N	N
Heart	MR	ENSMUSG00000023949	Tcte1	15.129	0.855197	0.894836	-0.0904081	N	0.606	-1.01449	N	N
Heart	MR	ENSMUSG00000023951	Vegfa	3373.46	0.519474	0.612472	-0.14155	N	0.808	-0.138383	N	N
Heart	MR	ENSMUSG00000023952	Gtpbp2	554.235	2.49814e-06	9.41425e-06	-1.15584	DOWN	0.39	-0.644487	N	N
Heart	MR	ENSMUSG00000023953	Polh	127.584	0.11786	0.174116	-0.343314	N	0.627	-0.261661	N	N
Heart	MR	ENSMUSG00000023959	Clic5	9714.12	0.0613728	0.0979976	0.413518	N	0.967	0.0302739	N	N
Heart	MR	ENSMUSG00000023960	Enpp5	241.641	0.9507	0.965102	-0.0276996	N	0.649	-0.906282	N	N
Heart	MR	ENSMUSG00000023961	Enpp4	956.085	0.685069	0.759512	0.071036	N	0.713	-0.191431	N	N
Heart	MR	ENSMUSG00000023963	Cyp39a1	232.259	1.60761e-10	1.12647e-09	1.2924	UP	0.161	0.950477	N	N
Heart	MR	ENSMUSG00000023964	Calcr	0.11939	0.953853	0.967378	-0.23606	N	0.179	-17.3371	N	N
Heart	MR	ENSMUSG00000023965	Fbxl17	834.169	0.00446631	0.00929067	-0.832672	DOWN	0.367	-0.957783	N	N
Heart	MR	ENSMUSG00000023966	Rsph9	22.9214	7.20655e-10	4.62264e-09	1.74039	UP	0.029	1.10095	UP	UP
Heart	MR	ENSMUSG00000023967	Mrps18a	714.743	0.112169	0.166762	-0.218449	N	0.337	-0.288882	N	N
Heart	MR	ENSMUSG00000023968	Crip3	11.5337	0.0039104	0.00823859	1.66669	UP	0.361	1.2894	N	N
Heart	MR	ENSMUSG00000023971	Rrp36	289.334	0.0568603	0.0917582	0.439258	N	0.98	0.0191431	N	N
Heart	MR	ENSMUSG00000023972	Ptk7	199.368	0.000936251	0.00223715	1.24865	UP	0.556	0.66246	N	N
Heart	MR	ENSMUSG00000023973	Cnpy3	318.269	0.0147795	0.0274696	0.464755	UP	0.619	0.198086	N	N
Heart	MR	ENSMUSG00000023977	Ubr2	2177.19	3.08977e-05	9.68026e-05	-0.486304	DOWN	0.595	-0.14562	N	N
Heart	MR	ENSMUSG00000023978	Prph2	3.53788	0.00118763	0.00278905	3.71378	UP	0.284	1.08521	N	N
Heart	MR	ENSMUSG00000023979	Guca1b	10.8571	0.00536029	0.010962	1.29129	UP	0.673	0.853092	N	N
Heart	MR	ENSMUSG00000023980	Taf8	258.812	0.215581	0.293798	0.175569	N	0.884	0.0401918	N	N
Heart	MR	ENSMUSG00000023982	Guca1a	0.769293	0.0398783	0.0667336	-2.88953	N	0.376	-0.588812	N	N
Heart	MR	ENSMUSG00000023987	Pgc	1.90372	0.0313104	0.0538377	1.53189	N	0.186	0.622156	N	N
Heart	MR	ENSMUSG00000023988	Bysl	268.963	4.94695e-05	0.000149361	-0.75924	DOWN	0.403	-0.432118	N	N
Heart	MR	ENSMUSG00000023990	Tfeb	380.952	3.4922e-14	3.9676e-13	-1.12677	DOWN	0.044	-0.9159	DOWN	DOWN
Heart	MR	ENSMUSG00000023991	Foxp4	405.199	0.156918	0.223562	0.364124	N	0.995	-0.00706583	N	N
Heart	MR	ENSMUSG00000023992	Trem2	26.4035	0.297486	0.386748	-0.300595	N	0.222	-0.646352	N	N
Heart	MR	ENSMUSG00000023993	Treml1	5.70604	0.00041895	0.00106681	-2.2872	DOWN	0.296	-1.02736	N	N
Heart	MR	ENSMUSG00000023994	Nfya	370.332	0.327565	0.418875	0.188956	N	0.959	0.0208542	N	N
Heart	MR	ENSMUSG00000023995	Tspo2	4.39309	8.89571e-08	4.23436e-07	-8.40516	DOWN	0.019	-1.78144	DOWN	DOWN
Heart	MR	ENSMUSG00000023999	Kif6	18.3985	5.71659e-09	3.2394e-08	-2.45932	DOWN	0.18	-1.80906	N	N
Heart	MR	ENSMUSG00000024002	Brd4	921.671	0.21146	0.289067	-0.164488	N	0.767	-0.0734389	N	N
Heart	MR	ENSMUSG00000024006	Stk38	609.345	0.5676	0.655881	-0.0926056	N	0.689	-0.0954845	N	N
Heart	MR	ENSMUSG00000024007	Ppil1	248.602	7.12463e-09	3.98817e-08	-0.908604	DOWN	0.222	-0.524845	N	N
Heart	MR	ENSMUSG00000024008	Cpne5	126.083	1.54733e-07	7.08435e-07	2.84098	UP	0.336	2.10591	N	N
Heart	MR	ENSMUSG00000024011	Pi16	1329.74	0.965641	0.976004	-0.0147151	N	0.742	-0.175987	N	N
Heart	MR	ENSMUSG00000024012	Mtch1	2510.44	0.000226085	0.000605643	0.407237	UP	0.25	0.206637	N	N
Heart	MR	ENSMUSG00000024014	Pim1	231.119	0.00261334	0.00573066	-0.728709	DOWN	0.838	-0.145203	N	N
Heart	MR	ENSMUSG00000024018	Ccdc167	192.141	0.196716	0.271873	-0.342794	N	0.53	-0.343805	N	N
Heart	MR	ENSMUSG00000024019	Cmtr1	1152.22	1.38918e-05	4.61077e-05	0.748037	UP	0.222	0.806411	N	N
Heart	MR	ENSMUSG00000024026	Glo1	1605.49	0.50572	0.599327	0.0672885	N	0.665	0.0760498	N	N
Heart	MR	ENSMUSG00000024027	Glp1r	3.11063	0.000282159	0.000743447	-3.41022	DOWN	0.403	-0.890785	N	N
Heart	MR	ENSMUSG00000024028	Tff2	0.358834	0.631848	0.714803	0.0167684	N	0.324	0.245577	N	N
Heart	MR	ENSMUSG00000024029	Tff3	0.514282	0.61576	0.700391	-0.225309	N	0.476	-0.310438	N	N
Heart	MR	ENSMUSG00000024030	Abcg1	172.524	0.681688	0.756555	-0.121295	N	0.619	-0.381282	N	N
Heart	MR	ENSMUSG00000024033	Rsph1	12.2514	0.731648	0.798	-0.142859	N	0.469	0.812807	N	N
Heart	MR	ENSMUSG00000024034	Tmprss3	0.133662	0.66311	0.74076	0.244091	N	0.397	0.172539	N	N
Heart	MR	ENSMUSG00000024036	Slc37a1	265.792	0.926257	0.947354	0.0230502	N	0.672	-0.232631	N	N
Heart	MR	ENSMUSG00000024037	Wdr4	111.408	0.850932	0.892411	0.0418357	N	0.772	0.115961	N	N
Heart	MR	ENSMUSG00000024038	Ndufv3	1906.05	0.000136633	0.000380663	-0.94661	DOWN	0.303	-0.518132	N	N
Heart	MR	ENSMUSG00000024039	Cbs	132.306	0.0281571	0.0489646	0.941107	UP	0.725	0.597605	N	N
Heart	MR	ENSMUSG00000024041	Cryaa	1.43663	0.0154399	0.0285401	2.42997	UP	0.666	0.39039	N	N
Heart	MR	ENSMUSG00000024042	Sik1	797.32	0.548661	0.638807	-0.179271	N	0.24	-0.49986	N	N
Heart	MR	ENSMUSG00000024043	Arhgap28	153.713	0.385753	0.480505	0.232606	N	0.99	0.01082	N	N
Heart	MR	ENSMUSG00000024044	Epb41l3	702.462	0.0663298	0.104798	0.56939	N	0.8	0.241211	N	N
Heart	MR	ENSMUSG00000024045	Akap8	680.502	0.174426	0.245053	0.298203	N	0.484	0.444588	N	N
Heart	MR	ENSMUSG00000024049	Myom1	27528.4	2.95445e-12	2.57632e-11	-0.711173	DOWN	0.153	-0.434864	N	N
Heart	MR	ENSMUSG00000024050	Wiz	316.31	0.611973	0.696914	0.105586	N	0.566	0.345573	N	N
Heart	MR	ENSMUSG00000024052	Lpin2	391.17	3.33073e-07	1.43589e-06	1.02808	UP	0.417	0.546487	N	N
Heart	MR	ENSMUSG00000024054	Smchd1	529.714	0.00155659	0.00357463	-0.458185	DOWN	0.303	-0.368713	N	N
Heart	MR	ENSMUSG00000024056	Ndc80	8.23534	0.00172337	0.00392305	-1.04599	DOWN	0.117	-0.704182	N	N
Heart	MR	ENSMUSG00000024059	Clip4	2720.08	9.96199e-09	5.44615e-08	-0.991578	DOWN	0.171	-0.725017	N	N
Heart	MR	ENSMUSG00000024063	Lbh	6682.78	0.642786	0.724151	-0.197344	N	0.654	-0.769478	N	N
Heart	MR	ENSMUSG00000024064	Galnt14	14.3036	1.74325e-06	6.7595e-06	2.56961	UP	0.624	0.779909	N	N
Heart	MR	ENSMUSG00000024065	Ehd3	862.575	9.72772e-05	0.000278451	1.75357	UP	0.469	1.28699	N	N
Heart	MR	ENSMUSG00000024066	Xdh	2767.68	4.15023e-17	6.4443e-16	1.76132	UP	0.079	1.41407	N	N
Heart	MR	ENSMUSG00000024067	Dpy30	302.534	0.157295	0.223985	0.293735	N	0.978	0.0139934	N	N
Heart	MR	ENSMUSG00000024068	Spast	311.075	0.000110295	0.000312501	-0.782103	DOWN	0.905	-0.0829188	N	N
Heart	MR	ENSMUSG00000024069	Slc30a6	197.589	0.0293403	0.0508045	0.385908	N	0.55	0.171013	N	N
Heart	MR	ENSMUSG00000024070	Prkd3	498.932	0.00412343	0.00864125	-0.543513	DOWN	0.326	-0.464959	N	N
Heart	MR	ENSMUSG00000024072	Yipf4	584.09	0.000419996	0.00106928	-0.849023	DOWN	0.258	-0.795996	N	N
Heart	MR	ENSMUSG00000024073	Birc6	2001.92	0.617623	0.702105	-0.0733318	N	0.69	1.3619	N	N
Heart	MR	ENSMUSG00000024074	Crim1	2077.97	0.50375	0.597351	-0.154227	N	0.686	-0.370794	N	N
Heart	MR	ENSMUSG00000024076	Vit	29.8828	0.954871	0.968244	0.0321193	N	0.76	0.672797	N	N
Heart	MR	ENSMUSG00000024077	Strn	638.239	0.321877	0.412859	-0.207187	N	0.581	0.415564	N	N
Heart	MR	ENSMUSG00000024078	Ttc27	324.743	1.33516e-08	7.16865e-08	0.945604	UP	0.292	0.572276	N	N
Heart	MR	ENSMUSG00000024079	Eif2ak2	172.707	8.67915e-13	8.13906e-12	-1.9476	DOWN	0.108	-1.436	N	N
Heart	MR	ENSMUSG00000024081	Cebpz	579.352	4.59422e-14	5.12681e-13	0.819224	UP	0.178	0.492079	N	N
Heart	MR	ENSMUSG00000024082	Ndufaf7	324.525	0.00130155	0.00303235	-0.437983	DOWN	0.526	-0.205806	N	N
Heart	MR	ENSMUSG00000024083	Pja2	2247.94	3.12131e-21	7.22929e-20	-1.01305	DOWN	0.024	-11.4288	DOWN	DOWN
Heart	MR	ENSMUSG00000024084	Qpct	103.216	4.18713e-17	6.49429e-16	1.31543	UP	0.012	13.7231	UP	UP
Heart	MR	ENSMUSG00000024085	Man2a1	349.501	0.00158418	0.00363076	-1.25584	DOWN	0.437	-1.1182	N	N
Heart	MR	ENSMUSG00000024087	Cyp1b1	258.209	0.536701	0.628275	0.306908	N	0.623	-1.38072	N	N
Heart	MR	ENSMUSG00000024091	Vapa	1492.48	5.00075e-21	1.1335e-19	0.877136	UP	0.001	1.11338	UP	UP
Heart	MR	ENSMUSG00000024095	Hnrnpll	324.572	2.7774e-08	1.42631e-07	-0.68911	DOWN	0.064	-0.477856	N	N
Heart	MR	ENSMUSG00000024096	Ralbp1	1300.17	3.03362e-07	1.31935e-06	0.889191	UP	0.27	0.500345	N	N
Heart	MR	ENSMUSG00000024097	Srsf7	650.059	0.00231002	0.00511099	0.400505	UP	0.14	0.233626	N	N
Heart	MR	ENSMUSG00000024098	Twsg1	2665.6	4.30949e-08	2.14759e-07	-0.863957	DOWN	0.189	-1.13173	N	N
Heart	MR	ENSMUSG00000024099	Ndufv2	7349.56	0.0413063	0.0688721	0.356783	N	0.222	0.244509	N	N
Heart	MR	ENSMUSG00000024104	Washc2	876.818	0.0088009	0.0171423	0.706603	UP	0.718	0.250831	N	N
Heart	MR	ENSMUSG00000024107	Lhcgr	2.73827	0.422751	0.517942	0.413148	N	0.54	0.441681	N	N
Heart	MR	ENSMUSG00000024109	Nrxn1	96.6394	7.92211e-18	1.30966e-16	2.83604	UP	0.056	1.96194	N	N
Heart	MR	ENSMUSG00000024112	Cacna1h	2585.22	7.93416e-06	2.75391e-05	-2.46143	DOWN	0.44	-1.65651	N	N
Heart	MR	ENSMUSG00000024118	Tedc2	176.336	9.8998e-20	1.96346e-18	3.11995	UP	0.159	1.93638	N	N
Heart	MR	ENSMUSG00000024120	Lrpprc	4284.64	3.83531e-07	1.6396e-06	0.570482	UP	0.033	0.442849	UP	UP
Heart	MR	ENSMUSG00000024121	Atp6v0c	2070.3	0.0773667	0.120253	-0.299267	N	0.42	-0.252345	N	N
Heart	MR	ENSMUSG00000024122	Pdpk1	868.305	0.166192	0.235101	0.495496	N	0.583	0.719212	N	N
Heart	MR	ENSMUSG00000024127	Prepl	1742.17	5.55267e-05	0.000166447	-0.77468	DOWN	0.188	-0.671263	N	N
Heart	MR	ENSMUSG00000024130	Abca3	376.39	0.0844516	0.129757	0.549512	N	0.406	1.20841	N	N
Heart	MR	ENSMUSG00000024131	Slc3a1	62.0017	1.31319e-23	3.84054e-22	4.27198	UP	0.052	2.71262	N	N
Heart	MR	ENSMUSG00000024132	Eci1	2598.77	0.148202	0.212615	-0.372725	N	0.814	-0.132436	N	N
Heart	MR	ENSMUSG00000024134	Six2	31.0465	0.38827	0.483072	-0.3749	N	0.867	-0.294824	N	N
Heart	MR	ENSMUSG00000024135	Srbd1	151.91	0.939439	0.957049	0.0153642	N	0.355	0.267338	N	N
Heart	MR	ENSMUSG00000024136	Dnase1l2	62.3592	5.86352e-05	0.00017459	2.47837	UP	0.739	0.564631	N	N
Heart	MR	ENSMUSG00000024137	E4f1	207.115	0.00125774	0.0029387	0.547861	UP	0.346	0.228405	N	N
Heart	MR	ENSMUSG00000024140	Epas1	7716.19	0.000273115	0.000721962	0.516727	UP	0.161	0.485168	N	N
Heart	MR	ENSMUSG00000024142	Mlst8	554.375	3.24266e-08	1.65044e-07	1.90067	UP	0.361	0.975868	N	N
Heart	MR	ENSMUSG00000024143	Rhoq	980.234	2.02237e-15	2.61149e-14	-2.76304	DOWN	0.452	-1.08407	N	N
Heart	MR	ENSMUSG00000024145	Pigf	199.734	0.0267678	0.0468377	0.992256	UP	0.926	0.17929	N	N
Heart	MR	ENSMUSG00000024146	Cript	311.075	0.432084	0.52769	0.118376	N	0.659	0.145189	N	N
Heart	MR	ENSMUSG00000024150	Mcfd2	671.906	0.000123027	0.000345739	-0.472318	DOWN	0.282	-0.26603	N	N
Heart	MR	ENSMUSG00000024151	Msh2	406.519	0.0528571	0.085941	0.252003	N	0.64	0.124939	N	N
Heart	MR	ENSMUSG00000024154	Gtf2a1l	5.04018	0.647667	0.727927	0.204789	N	0.339	0.609116	N	N
Heart	MR	ENSMUSG00000024155	Meiob	13.8275	7.75448e-06	2.69494e-05	4.28932	UP	0.523	1.44985	N	N
Heart	MR	ENSMUSG00000024158	Hagh	975.866	0.201719	0.277703	-0.181666	N	0.413	-0.420668	N	N
Heart	MR	ENSMUSG00000024160	Spsb3	449.364	0.915039	0.939821	0.00892445	N	0.463	-1.2516	N	N
Heart	MR	ENSMUSG00000024163	Mapk8ip3	953.202	2.96116e-12	2.58055e-11	-1.4226	DOWN	0.081	-0.971958	N	N
Heart	MR	ENSMUSG00000024164	C3	2852.58	0.298417	0.387667	0.396473	N	0.56	0.844659	N	N
Heart	MR	ENSMUSG00000024165	Jpt2	518.484	0.009221	0.0178774	0.871958	UP	0.712	0.452839	N	N
Heart	MR	ENSMUSG00000024168	Tmem204	513.556	0.0605057	0.0967587	-0.282828	N	0.347	-0.203448	N	N
Heart	MR	ENSMUSG00000024169	Ift140	261.068	0.00507374	0.0104208	0.645523	UP	0.235	0.413255	N	N
Heart	MR	ENSMUSG00000024172	St6gal2	23.4669	4.04466e-19	7.51447e-18	5.63949	UP	0.056	3.04299	N	N
Heart	MR	ENSMUSG00000024175	Tekt4	2.92184	0.0355014	0.0601597	-1.43449	N	0.604	-0.496602	N	N
Heart	MR	ENSMUSG00000024176	Sox8	23.6727	7.44682e-14	8.08143e-13	2.17642	UP	0.012	1.32637	UP	UP
Heart	MR	ENSMUSG00000024177	Nme4	390.216	0.0523457	0.0852601	0.760664	N	0.76	0.406662	N	N
Heart	MR	ENSMUSG00000024180	Tmem8	54.4887	0.00022968	0.00061432	-1.41416	DOWN	0.867	-0.225763	N	N
Heart	MR	ENSMUSG00000024181	Mrpl28	856.943	2.58192e-06	9.70083e-06	-0.900139	DOWN	0.205	-0.626515	N	N
Heart	MR	ENSMUSG00000024182	Axin1	394.398	7.89215e-08	3.77881e-07	-0.701524	DOWN	0.171	-0.630655	N	N
Heart	MR	ENSMUSG00000024184	Pdia2	0.95209	0.146685	0.210707	1.04233	N	0.808	0.168602	N	N
Heart	MR	ENSMUSG00000024186	Rgs11	38.9585	1.38141e-06	5.43276e-06	4.57069	UP	0.589	1.46988	N	N
Heart	MR	ENSMUSG00000024187	Fam234a	1680.72	0.0138771	0.025904	-0.336922	DOWN	0.304	-0.216721	N	N
Heart	MR	ENSMUSG00000024188	Luc7l	586.262	4.16339e-08	2.07928e-07	2.05513	UP	0.268	1.64702	N	N
Heart	MR	ENSMUSG00000024191	Bnip1	171.378	0.199311	0.274964	-0.312592	N	0.879	-0.102212	N	N
Heart	MR	ENSMUSG00000024193	Phf1	488.19	0.393283	0.48834	-0.147632	N	0.508	-0.328121	N	N
Heart	MR	ENSMUSG00000024194	Cuta	611.925	0.0281532	0.0489639	0.446685	UP	0.718	0.180471	N	N
Heart	MR	ENSMUSG00000024197	Plin3	965.809	1.34061e-10	9.5194e-10	-1.5492	DOWN	0.586	-0.502521	N	N
Heart	MR	ENSMUSG00000024201	Kdm4b	623.362	0.333036	0.424961	-0.219325	N	0.589	-0.252828	N	N
Heart	MR	ENSMUSG00000024206	Rfx2	111.47	1.56903e-05	5.1766e-05	0.963105	UP	0.093	0.693578	N	N
Heart	MR	ENSMUSG00000024207	Acsbg2	3.92643	0.817211	0.865422	0.0680675	N	0.928	0.096989	N	N
Heart	MR	ENSMUSG00000024208	Uqcc2	1048.93	0.00344224	0.00734642	0.535524	UP	0.2	0.360893	N	N
Heart	MR	ENSMUSG00000024209	Acsbg3	3.35541	0.143062	0.206206	-0.773131	N	0.558	-0.312786	N	N
Heart	MR	ENSMUSG00000024211	Grm8	0.976262	0.101686	0.153039	1.15221	N	0.165	31.7147	N	N
Heart	MR	ENSMUSG00000024212	Mllt1	637.895	4.49699e-06	1.61742e-05	0.811813	UP	0.186	0.82893	N	N
Heart	MR	ENSMUSG00000024213	Nudt3	2586.58	0.467862	0.562527	0.161469	N	0.587	0.291961	N	N
Heart	MR	ENSMUSG00000024215	Spdef	0.149626	0.878618	0.91253	0.0884736	N	0.886	0.0209651	N	N
Heart	MR	ENSMUSG00000024217	Snrpc	457.969	0.0571811	0.0922652	0.413601	N	0.692	0.12954	N	N
Heart	MR	ENSMUSG00000024218	Taf11	409.908	0.0311647	0.0536139	-0.608307	N	0.405	-0.743957	N	N
Heart	MR	ENSMUSG00000024219	Anks1	990.245	1.13083e-06	4.49794e-06	-1.02456	DOWN	0.44	-0.5025	N	N
Heart	MR	ENSMUSG00000024220	Zfp523	770.029	4.83203e-45	5.75011e-43	2.21939	UP	0.056	1.41547	N	N
Heart	MR	ENSMUSG00000024222	Fkbp5	516.77	2.64991e-12	2.32693e-11	1.58143	UP	0.137	0.882259	N	N
Heart	MR	ENSMUSG00000024223	Armc12	77.248	3.75474e-05	0.000115745	3.79033	UP	0.618	1.43077	N	N
Heart	MR	ENSMUSG00000024225	Clps	3.07116	0.00342835	0.00731904	6.70983	UP	0.402	1.2129	N	N
Heart	MR	ENSMUSG00000024227	Pdzph1	0.248584	0.847152	0.889352	-0.125448	N	0.323	-2.38099	N	N
Heart	MR	ENSMUSG00000024228	Nudt12	406.374	0.172303	0.242677	-0.328534	N	0.493	-0.459171	N	N
Heart	MR	ENSMUSG00000024231	Cul2	692.828	0.729344	0.796319	-0.0354505	N	0.896	0.0161654	N	N
Heart	MR	ENSMUSG00000024232	Bambi	203.667	0.880162	0.913584	-0.0483694	N	0.736	-0.337881	N	N
Heart	MR	ENSMUSG00000024233	Lyzl1	2.32012	0.0403388	0.0674463	1.18795	N	0.489	0.844037	N	N
Heart	MR	ENSMUSG00000024234	Mtpap	345.802	0.0352683	0.0598234	-0.254206	N	0.242	-0.18462	N	N
Heart	MR	ENSMUSG00000024235	Map3k8	92.8514	0.000372054	0.000958714	0.686557	UP	0.435	0.369319	N	N
Heart	MR	ENSMUSG00000024236	Svil	5809.7	0.0150057	0.0278225	-1.15339	DOWN	0.33	-2.0008	N	N
Heart	MR	ENSMUSG00000024238	Zeb1	1540.12	0.622761	0.706608	-0.0657052	N	0.713	-0.0950424	N	N
Heart	MR	ENSMUSG00000024240	Epc1	570.681	0.000501126	0.00125591	0.894944	UP	0.469	0.508687	N	N
Heart	MR	ENSMUSG00000024241	Sos1	401.921	0.575647	0.663568	-0.10702	N	0.956	0.0152762	N	N
Heart	MR	ENSMUSG00000024242	Map4k3	474.137	0.0167681	0.0307678	-0.395907	DOWN	0.417	-0.340285	N	N
Heart	MR	ENSMUSG00000024245	Tmem178	91.3075	1.95544e-31	1.05031e-29	4.36557	UP	0.108	2.57138	N	N
Heart	MR	ENSMUSG00000024247	Pkdcc	927.565	3.84617e-22	9.7239e-21	1.51795	UP	0.056	1.27721	N	N
Heart	MR	ENSMUSG00000024248	Cox7a2l	1421	3.11701e-09	1.82706e-08	-1.81813	DOWN	0.312	-1.06663	N	N
Heart	MR	ENSMUSG00000024251	Thada	316.705	2.55798e-05	8.1473e-05	0.769075	UP	0.049	12.18	UP	UP
Heart	MR	ENSMUSG00000024253	Dync2li1	142.224	0.0327182	0.0560142	0.719186	N	0.799	0.24707	N	N
Heart	MR	ENSMUSG00000024254	Abcg8	5.15469	2.53327e-05	8.07976e-05	2.71029	UP	0.058	1.66939	N	N
Heart	MR	ENSMUSG00000024258	Polr2d	170.69	0.00529492	0.0108396	-0.783589	DOWN	0.333	-0.881432	N	N
Heart	MR	ENSMUSG00000024259	Slc25a46	654.204	0.000869487	0.00208955	-0.912196	DOWN	0.997	-0.00643913	N	N
Heart	MR	ENSMUSG00000024260	Sap130	397.264	0.903066	0.930891	-0.0237428	N	0.595	-0.105202	N	N
Heart	MR	ENSMUSG00000024261	Syt4	1.07588	0.0481606	0.0790216	1.76836	N	0.152	0.715164	N	N
Heart	MR	ENSMUSG00000024266	Adad2	0.333368	0.462636	0.557993	-0.531187	N	0.188	-0.351641	N	N
Heart	MR	ENSMUSG00000024268	Celf4	2.63211	0.000612982	0.00151316	-2.06446	DOWN	0.296	-0.970095	N	N
Heart	MR	ENSMUSG00000024269	Tpgs2	331.286	1.45115e-16	2.09975e-15	1.72646	UP	0.08	1.25252	N	N
Heart	MR	ENSMUSG00000024270	Slc39a6	234.644	1.2347e-09	7.6293e-09	1.33867	UP	0.235	0.787363	N	N
Heart	MR	ENSMUSG00000024271	Elp2	512.663	1.32821e-06	5.23247e-06	0.993234	UP	0.21	0.648304	N	N
Heart	MR	ENSMUSG00000024273	2700062C07Rik	115.845	1.49857e-07	6.87938e-07	1.20526	UP	0.345	0.623612	N	N
Heart	MR	ENSMUSG00000024276	Zfp397	185.128	4.27895e-06	1.54503e-05	-2.38001	DOWN	0.308	-1.99202	N	N
Heart	MR	ENSMUSG00000024277	Mapre2	2889.03	1.13373e-05	3.81707e-05	0.698044	UP	0.337	0.361705	N	N
Heart	MR	ENSMUSG00000024283	Wac	1339.12	0.112828	0.167615	0.324766	N	0.953	0.0246337	N	N
Heart	MR	ENSMUSG00000024286	Ccny	1281.64	0.00186361	0.00420967	-0.91976	DOWN	0.408	-0.776643	N	N
Heart	MR	ENSMUSG00000024287	Thoc1	213.836	0.0921613	0.140171	-1.00671	N	0.34	-3.11243	N	N
Heart	MR	ENSMUSG00000024290	Rock1	1460.02	0.0335644	0.0572923	-0.31464	N	0.451	-0.275923	N	N
Heart	MR	ENSMUSG00000024293	Esco1	203.015	0.205565	0.282322	-0.311519	N	0.731	-0.21357	N	N
Heart	MR	ENSMUSG00000024294	Mib1	741.799	0.286324	0.37446	-0.260765	N	0.883	0.0978749	N	N
Heart	MR	ENSMUSG00000024299	Adamts10	365.462	0.749012	0.812587	-0.128904	N	0.469	-1.03654	N	N
Heart	MR	ENSMUSG00000024300	Myo1f	80.9273	0.0281055	0.0488933	0.496965	UP	0.417	0.543606	N	N
Heart	MR	ENSMUSG00000024302	Dtna	2467.32	3.05681e-27	1.18863e-25	1.68757	UP	0.059	1.01773	N	N
Heart	MR	ENSMUSG00000024304	Cdh2	8205.81	0.249238	0.332445	0.163415	N	0.967	0.0124075	N	N
Heart	MR	ENSMUSG00000024308	Tapbp	548.613	8.2569e-23	2.23049e-21	-2.38184	DOWN	0.137	-1.49768	N	N
Heart	MR	ENSMUSG00000024309	Pfdn6	404.123	0.446253	0.541688	0.189307	N	0.995	-0.00631917	N	N
Heart	MR	ENSMUSG00000024312	Wdr46	402.327	8.42497e-10	5.33968e-09	1.15918	UP	0.395	0.599946	N	N
Heart	MR	ENSMUSG00000024313	Mep1b	0.553196	0.0871486	0.133355	1.3107	N	0.118	3.33114	N	N
Heart	MR	ENSMUSG00000024317	Rnf138	146.282	0.868623	0.904668	-0.0342606	N	0.564	-0.136385	N	N
Heart	MR	ENSMUSG00000024319	Vps52	1052.3	0.260304	0.344973	-0.138226	N	0.53	-0.243512	N	N
Heart	MR	ENSMUSG00000024325	Ring1	361.3	0.000392457	0.00100622	0.601079	UP	0.451	0.2537	N	N
Heart	MR	ENSMUSG00000024327	Slc39a7	693.36	0.0872431	0.13347	-0.763117	N	0.449	-1.48988	N	N
Heart	MR	ENSMUSG00000024330	Col11a2	70.0504	0.0245238	0.0433397	0.909848	UP	0.863	0.151499	N	N
Heart	MR	ENSMUSG00000024331	Dsc2	947.349	0.00284682	0.00618553	-0.715142	DOWN	0.305	-0.591001	N	N
Heart	MR	ENSMUSG00000024334	H2-Oa	26.8032	3.96238e-12	3.41215e-11	4.83412	UP	0.337	1.90701	N	N
Heart	MR	ENSMUSG00000024335	Brd2	1647.65	0.120664	0.177745	0.124493	N	0.967	-0.0051219	N	N
Heart	MR	ENSMUSG00000024339	Tap2	520.74	0.00107861	0.00254782	-0.884671	DOWN	0.238	-0.869939	N	N
Heart	MR	ENSMUSG00000024346	Pfdn1	535.544	0.0127264	0.0238982	-1.76397	DOWN	0.275	-3.89171	N	N
Heart	MR	ENSMUSG00000024347	Psd2	18.8859	3.70899e-06	1.35483e-05	3.67012	UP	0.603	1.10722	N	N
Heart	MR	ENSMUSG00000024349	Sting1	73.4358	0.831737	0.877037	0.0552018	N	0.808	0.173121	N	N
Heart	MR	ENSMUSG00000024350	Dnajc18	289.007	4.84299e-05	0.000146414	-1.19612	DOWN	0.995	0.011786	N	N
Heart	MR	ENSMUSG00000024352	Spata24	243.182	0.00170831	0.00389328	1.18284	UP	0.75	0.459559	N	N
Heart	MR	ENSMUSG00000024353	Mzb1	9.49572	5.72104e-06	2.02944e-05	-1.90205	DOWN	0.021	-1.78091	DOWN	DOWN
Heart	MR	ENSMUSG00000024354	Slc23a1	4.90835	0.255513	0.339333	0.482507	N	0.254	0.653799	N	N
Heart	MR	ENSMUSG00000024357	Sil1	318.841	0.194224	0.268886	-0.25871	N	0.54	-0.339081	N	N
Heart	MR	ENSMUSG00000024359	Hspa9	10309.4	0.00733725	0.0145522	-0.292378	DOWN	0.585	-0.126228	N	N
Heart	MR	ENSMUSG00000024365	Cyp21a1	2.439	2.69132e-05	8.52985e-05	4.25588	UP	0.151	1.19463	N	N
Heart	MR	ENSMUSG00000024366	Gfra3	33.6175	0.278819	0.366167	-0.355589	N	0.461	-0.634733	N	N
Heart	MR	ENSMUSG00000024369	Nelfe	215.286	0.0118613	0.0224108	0.55585	UP	0.68	0.20407	N	N
Heart	MR	ENSMUSG00000024370	Cdc23	407.131	0.150715	0.215795	-0.328589	N	0.829	-0.136336	N	N
Heart	MR	ENSMUSG00000024371	C2	134.014	5.57742e-10	3.62309e-09	1.79259	UP	0.025	1.6645	UP	UP
Heart	MR	ENSMUSG00000024376	Epb41l4a	198.25	0.562922	0.651524	-0.164092	N	0.526	-0.394728	N	N
Heart	MR	ENSMUSG00000024378	Stard4	162.67	0.21105	0.288535	-0.500326	N	0.477	-1.05191	N	N
Heart	MR	ENSMUSG00000024381	Bin1	148.384	0.215286	0.293454	0.259692	N	0.236	2.69274	N	N
Heart	MR	ENSMUSG00000024382	Ercc3	577.078	6.56171e-19	1.19181e-17	1.17549	UP	0.026	0.783083	UP	UP
Heart	MR	ENSMUSG00000024383	Map3k2	191.972	0.00245475	0.0054061	-0.844079	DOWN	0.995	0.00974726	N	N
Heart	MR	ENSMUSG00000024384	Iws1	660.37	0.242772	0.32533	0.187209	N	0.952	-0.0285624	N	N
Heart	MR	ENSMUSG00000024386	Proc	9.02295	1.74561e-05	5.71817e-05	2.42576	UP	0.038	1.56013	UP	UP
Heart	MR	ENSMUSG00000024387	Csnk2b	778.521	0.00373582	0.00791303	-0.633514	DOWN	0.178	-0.630456	N	N
Heart	MR	ENSMUSG00000024388	Myo7b	32.8176	1.20041e-13	1.26395e-12	6.74359	UP	0.268	2.42819	N	N
Heart	MR	ENSMUSG00000024391	Apom	45.3543	0.0218526	0.0390642	1.09817	UP	0.878	0.364351	N	N
Heart	MR	ENSMUSG00000024392	Bag6	3852.69	0.00196663	0.00441852	0.361931	UP	0.139	0.228598	N	N
Heart	MR	ENSMUSG00000024393	Prrc2a	4292.45	0.0270875	0.0472994	0.344432	UP	0.216	0.266251	N	N
Heart	MR	ENSMUSG00000024395	Lims2	1828.88	1.51129e-12	1.36085e-11	1.12231	UP	0.284	0.595689	N	N
Heart	MR	ENSMUSG00000024397	Aif1	53.6406	0.0113525	0.021535	0.645092	UP	0.569	0.17045	N	N
Heart	MR	ENSMUSG00000024400	Wdr33	915.136	0.0116238	0.0220133	0.286684	UP	0.222	0.29111	N	N
Heart	MR	ENSMUSG00000024401	Tnf	5.26577	0.169613	0.239499	0.499317	N	0.746	0.178521	N	N
Heart	MR	ENSMUSG00000024402	Lta	0.0817622	0.983165	0.988464	-0.213955	N	0.252	-4.14192	N	N
Heart	MR	ENSMUSG00000024403	Atp6v1g2	53.1733	0.00123342	0.00288969	1.27851	UP	0.369	1.30018	N	N
Heart	MR	ENSMUSG00000024404	Riok3	1954.44	1.88391e-08	9.89932e-08	0.813277	UP	0.091	0.570677	N	N
Heart	MR	ENSMUSG00000024406	Pou5f1	3.46036	0.0503376	0.0822807	1.01578	N	0.808	0.279637	N	N
Heart	MR	ENSMUSG00000024409	Psors1c2	2.04315	0.000838504	0.0020232	2.55205	UP	0.068	0.849203	N	N
Heart	MR	ENSMUSG00000024410	Rmc1	279.258	0.00193196	0.00434486	-0.504756	DOWN	0.615	-0.228084	N	N
Heart	MR	ENSMUSG00000024411	Aqp4	248.606	5.55564e-33	3.30561e-31	-6.09058	DOWN	0.015	-4.25873	DOWN	DOWN
Heart	MR	ENSMUSG00000024413	Npc1	551.146	1.21653e-21	2.92561e-20	-1.91364	DOWN	0.077	-1.24687	N	N
Heart	MR	ENSMUSG00000024414	Mrpl27	834.114	2.38356e-29	1.10412e-27	1.91368	UP	0.023	1.29737	UP	UP
Heart	MR	ENSMUSG00000024420	Zfp521	482.517	0.00441329	0.00919285	0.519677	UP	0.293	0.369489	N	N
Heart	MR	ENSMUSG00000024421	Lama3	76.3391	0.000844791	0.00203659	1.57871	UP	0.382	1.7538	N	N
Heart	MR	ENSMUSG00000024422	Dhx16	697.825	3.93363e-05	0.00012072	0.694744	UP	0.296	0.426442	N	N
Heart	MR	ENSMUSG00000024423	Impact	261.756	0.0238135	0.0422304	-0.445572	DOWN	0.657	-0.222309	N	N
Heart	MR	ENSMUSG00000024424	Ttc39c	110.467	5.18055e-06	1.84739e-05	1.05461	UP	0.188	1.07517	N	N
Heart	MR	ENSMUSG00000024425	Ndfip1	2637.11	1.12703e-05	3.7973e-05	1.08162	UP	0.27	0.877743	N	N
Heart	MR	ENSMUSG00000024426	Atat1	135.406	0.0343936	0.058534	0.495048	N	0.893	0.0824206	N	N
Heart	MR	ENSMUSG00000024427	Spry4	222.967	2.27152e-06	8.62142e-06	-1.40218	DOWN	0.178	-1.35294	N	N
Heart	MR	ENSMUSG00000024429	Gnl1	538.495	0.0426652	0.070975	-0.291612	N	0.224	-0.229505	N	N
Heart	MR	ENSMUSG00000024430	Cabyr	38.6778	0.300402	0.389989	0.430422	N	0.714	-0.671329	N	N
Heart	MR	ENSMUSG00000024431	Nr3c1	1932.53	0.0373701	0.0630016	0.223658	N	0.275	0.271211	N	N
Heart	MR	ENSMUSG00000024436	Mrps18b	680.822	7.68055e-12	6.34864e-11	0.96656	UP	0.197	0.468603	N	N
Heart	MR	ENSMUSG00000024440	Pcdh12	499.278	0.359992	0.453737	-0.208067	N	0.558	-0.32189	N	N
Heart	MR	ENSMUSG00000024442	Dele1	1072.66	9.43243e-09	5.17835e-08	-1.81964	DOWN	0.66	-0.557092	N	N
Heart	MR	ENSMUSG00000024446	Rpp21	79.9333	0.000476632	0.00120062	-0.950494	DOWN	0.326	-0.761034	N	N
Heart	MR	ENSMUSG00000024451	Arap3	1149	0.11699	0.173035	0.306408	N	0.526	1.65238	N	N
Heart	MR	ENSMUSG00000024454	Hdac3	572.559	0.0835176	0.128546	-0.243013	N	0.885	-0.0650027	N	N
Heart	MR	ENSMUSG00000024456	Diaph1	586.706	0.230538	0.311353	0.320331	N	0.536	0.551928	N	N
Heart	MR	ENSMUSG00000024457	Trim26	746.731	5.51409e-44	6.29062e-42	1.8289	UP	0.003	1.43049	UP	UP
Heart	MR	ENSMUSG00000024462	Gabbr1	755.528	3.40355e-11	2.58573e-10	2.26935	UP	0.315	1.15057	N	N
Heart	MR	ENSMUSG00000024471	Myot	1293.19	0.00346964	0.00739588	1.15047	UP	0.817	0.231091	N	N
Heart	MR	ENSMUSG00000024472	Dcp2	191.573	4.3236e-15	5.37685e-14	-2.16387	DOWN	0.543	-0.67663	N	N
Heart	MR	ENSMUSG00000024474	Ik	1112.49	0.0832744	0.128237	0.158872	N	0.727	-0.0687338	N	N
Heart	MR	ENSMUSG00000024477	Pggt1b	363.702	4.43267e-07	1.8758e-06	-1.64671	DOWN	0.449	-0.766486	N	N
Heart	MR	ENSMUSG00000024479	Mal2	12.8813	0.0079447	0.0156245	1.18105	UP	0.569	0.518922	N	N
Heart	MR	ENSMUSG00000024480	Ap3s1	97.1277	1.88144e-13	1.92809e-12	-2.48527	DOWN	0.065	-2.10206	N	N
Heart	MR	ENSMUSG00000024481	Lvrn	67.2263	5.31024e-10	3.46256e-09	-2.34755	DOWN	0.174	-1.67647	N	N
Heart	MR	ENSMUSG00000024483	Ankhd1	1256.21	4.50504e-09	2.58684e-08	0.674443	UP	0.161	0.479569	N	N
Heart	MR	ENSMUSG00000024485	Slc4a9	18.4706	2.88553e-15	3.67114e-14	5.14635	UP	0.041	2.63593	UP	UP
Heart	MR	ENSMUSG00000024486	Hbegf	166.222	2.19519e-08	1.1422e-07	-1.42301	DOWN	0.214	-0.983434	N	N
Heart	MR	ENSMUSG00000024487	Yipf5	262.895	5.7412e-05	0.000171429	-0.981391	DOWN	0.134	-0.85593	N	N
Heart	MR	ENSMUSG00000024491	Rbm27	592.933	4.34757e-05	0.000132715	0.849561	UP	0.253	0.891934	N	N
Heart	MR	ENSMUSG00000024493	Lars	1012.98	0.117762	0.173991	0.203117	N	0.478	0.145288	N	N
Heart	MR	ENSMUSG00000024498	Tcerg1	431.613	0.278233	0.365575	-0.123149	N	0.917	-0.0199787	N	N
Heart	MR	ENSMUSG00000024500	Ppp2r2b	17.0685	1.76954e-06	6.85568e-06	2.47377	UP	0.067	1.68868	N	N
Heart	MR	ENSMUSG00000024501	Dpysl3	1555.04	0.00744952	0.0147558	0.963724	UP	0.72	0.353174	N	N
Heart	MR	ENSMUSG00000024502	Jakmip2	7.69977	2.40246e-08	1.24255e-07	-2.84007	DOWN	0.134	-1.54006	N	N
Heart	MR	ENSMUSG00000024503	Spink1	0.0224076	0.920286	0.942692	-0.115757	N	0.523	-0.0339125	N	N
Heart	MR	ENSMUSG00000024505	Dtwd2	33.8241	4.11913e-08	2.05867e-07	-1.41309	DOWN	0.142	-0.942337	N	N
Heart	MR	ENSMUSG00000024507	Hsd17b4	1967.4	9.02551e-08	4.28875e-07	-0.684678	DOWN	0.181	-0.507342	N	N
Heart	MR	ENSMUSG00000024511	Rab27b	26.6414	8.02101e-07	3.26037e-06	-1.6203	DOWN	0.229	-1.29383	N	N
Heart	MR	ENSMUSG00000024513	Mbd2	511.39	0.000309596	0.00080864	-1.11272	DOWN	0.728	-0.335052	N	N
Heart	MR	ENSMUSG00000024515	Smad4	681.074	0.0564458	0.0911426	-0.312817	N	0.902	0.0599313	N	N
Heart	MR	ENSMUSG00000024516	Sec11c	349.104	1.67351e-30	8.46197e-29	1.57029	UP	0.001	4.5853	UP	UP
Heart	MR	ENSMUSG00000024517	Grp	0.38683	0.414561	0.509809	0.379029	N	0.137	3.171	N	N
Heart	MR	ENSMUSG00000024518	Rax	0.0602384	0.980164	0.98674	-0.115454	N	0.398	-0.0843791	N	N
Heart	MR	ENSMUSG00000024524	Gnal	30.3207	1.131e-06	4.49794e-06	3.05361	UP	0.274	2.25219	N	N
Heart	MR	ENSMUSG00000024525	Impa2	297.77	0.377908	0.472479	0.359653	N	0.493	1.26833	N	N
Heart	MR	ENSMUSG00000024527	Afg3l2	3207.99	0.00646921	0.0129949	0.474577	UP	0.403	0.359824	N	N
Heart	MR	ENSMUSG00000024528	Srfbp1	116.135	0.00131205	0.00305525	-0.991534	DOWN	0.311	-1.01022	N	N
Heart	MR	ENSMUSG00000024529	Lox	34.6205	0.00213148	0.00474717	-1.25915	DOWN	0.68	-0.579496	N	N
Heart	MR	ENSMUSG00000024530	Prelid3a	49.4538	2.65497e-54	4.9526e-52	5.17128	UP	0.003	3.09815	UP	UP
Heart	MR	ENSMUSG00000024532	1700034E13Rik	2.4311	0.314598	0.405293	0.377169	N	0.519	0.658774	N	N
Heart	MR	ENSMUSG00000024533	Spire1	547.069	3.553e-22	9.01574e-21	2.63185	UP	0.152	1.58222	N	N
Heart	MR	ENSMUSG00000024534	Sncaip	119.944	0.0317823	0.0545879	0.424747	N	0.265	0.40164	N	N
Heart	MR	ENSMUSG00000024535	Snx24	183.271	0.373749	0.468431	-0.165205	N	0.493	-0.287707	N	N
Heart	MR	ENSMUSG00000024537	Psmg2	228.933	0.0486669	0.0797954	-0.368534	N	0.313	-0.297961	N	N
Heart	MR	ENSMUSG00000024538	Ppic	425.501	0.0327247	0.0560183	-0.838931	N	0.446	-1.10665	N	N
Heart	MR	ENSMUSG00000024539	Ptpn2	260.725	1.95443e-11	1.53203e-10	1.02395	UP	0.092	0.656034	N	N
Heart	MR	ENSMUSG00000024542	Cep192	190.582	0.522474	0.615273	-0.130735	N	0.656	-0.258271	N	N
Heart	MR	ENSMUSG00000024548	Setbp1	378.217	0.244477	0.327044	-0.312336	N	0.541	-0.259395	N	N
Heart	MR	ENSMUSG00000024552	Slc14a2	0.835184	0.530844	0.622844	0.347041	N	0.386	0.369046	N	N
Heart	MR	ENSMUSG00000024553	Galr1	0.457649	0.726712	0.794018	0.16244	N	0.464	0.178683	N	N
Heart	MR	ENSMUSG00000024556	Me2	897.75	0.247874	0.330947	-0.47119	N	0.749	-0.522381	N	N
Heart	MR	ENSMUSG00000024558	Mapk4	463.162	7.85678e-13	7.39802e-12	2.69442	UP	0.077	2.45146	N	N
Heart	MR	ENSMUSG00000024560	Cxxc1	373.25	0.849896	0.89169	0.031163	N	0.732	0.164836	N	N
Heart	MR	ENSMUSG00000024561	Mbd1	619.957	0.000678446	0.00166139	-0.358322	DOWN	0.172	-0.285457	N	N
Heart	MR	ENSMUSG00000024563	Smad2	376.425	0.0148116	0.0275143	-0.740808	DOWN	0.478	-0.617211	N	N
Heart	MR	ENSMUSG00000024565	Sall3	5.76098	0.0190444	0.0345316	1.16631	UP	0.036	1.20025	UP	UP
Heart	MR	ENSMUSG00000024566	Atp9b	812.298	1.61641e-13	1.67138e-12	1.32153	UP	0.107	0.976497	N	N
Heart	MR	ENSMUSG00000024570	Rbfa	592.931	0.836295	0.880432	-0.0569483	N	0.588	-0.463008	N	N
Heart	MR	ENSMUSG00000024575	Pde6a	9.54849	0.31713	0.407832	0.39804	N	0.983	0.0366522	N	N
Heart	MR	ENSMUSG00000024578	Il17b	74.7907	2.69529e-13	2.68247e-12	5.1463	UP	0.139	3.35219	N	N
Heart	MR	ENSMUSG00000024579	Pcyox1l	71.0727	7.20903e-15	8.7677e-14	1.50619	UP	0.041	0.962243	UP	UP
Heart	MR	ENSMUSG00000024580	Grpel2	247.527	2.42972e-07	1.07328e-06	-1.14138	DOWN	0.201	-0.945516	N	N
Heart	MR	ENSMUSG00000024581	Napg	646.78	7.70145e-05	0.000224664	0.802081	UP	0.54	0.355456	N	N
Heart	MR	ENSMUSG00000024583	Txnl1	905.534	0.00300294	0.00648813	-0.326121	DOWN	0.308	-0.280606	N	N
Heart	MR	ENSMUSG00000024587	Nars	1051.39	0.00126235	0.00294897	-0.29095	DOWN	0.54	-0.110505	N	N
Heart	MR	ENSMUSG00000024588	Fech	2027.14	0.00163276	0.00373341	-0.567902	DOWN	0.247	-0.471893	N	N
Heart	MR	ENSMUSG00000024589	Nedd4l	722.296	0.0270649	0.0472677	-0.564103	DOWN	0.342	-0.609273	N	N
Heart	MR	ENSMUSG00000024590	Lmnb1	66.7983	1.54723e-08	8.23362e-08	-1.36864	DOWN	0.139	-0.915036	N	N
Heart	MR	ENSMUSG00000024593	Megf10	50.0549	0.00151159	0.00347941	1.21497	UP	0.423	0.858137	N	N
Heart	MR	ENSMUSG00000024594	Prrc1	375.247	9.0644e-46	1.16939e-43	-1.70004	DOWN	0.014	-1.18968	DOWN	DOWN
Heart	MR	ENSMUSG00000024597	Slc12a2	478.524	0.620937	0.705235	-0.151365	N	0.868	-0.16637	N	N
Heart	MR	ENSMUSG00000024598	Fbn2	27.5811	0.00122383	0.00286967	-1.65792	DOWN	0.334	-1.06725	N	N
Heart	MR	ENSMUSG00000024600	Slc27a6	22.7931	0.0102626	0.0196785	1.25464	UP	0.507	1.0257	N	N
Heart	MR	ENSMUSG00000024601	Isoc1	788.459	0.00948711	0.0183392	-0.781981	DOWN	0.569	-0.541618	N	N
Heart	MR	ENSMUSG00000024603	Dctn4	1284.17	0.00838792	0.0164213	0.393706	UP	0.57	0.190132	N	N
Heart	MR	ENSMUSG00000024604	Rbm22	306.698	0.157294	0.223985	-0.212527	N	0.313	-0.209493	N	N
Heart	MR	ENSMUSG00000024608	Rps14	3552.13	0.138867	0.201103	-0.236713	N	0.602	-0.132012	N	N
Heart	MR	ENSMUSG00000024610	Cd74	3607.99	4.60753e-24	1.39479e-22	-3.43599	DOWN	0.095	-2.89965	N	N
Heart	MR	ENSMUSG00000024614	Tmx3	436.269	0.514463	0.607755	0.219813	N	0.798	0.27607	N	N
Heart	MR	ENSMUSG00000024617	Camk2a	602.927	0.0029575	0.00639795	-0.74438	DOWN	0.865	-0.143052	N	N
Heart	MR	ENSMUSG00000024620	Pdgfrb	1995.9	0.00522584	0.0107061	0.524434	UP	0.341	0.351567	N	N
Heart	MR	ENSMUSG00000024621	Csf1r	565.597	3.70255e-05	0.000114212	-0.986083	DOWN	0.697	-0.315597	N	N
Heart	MR	ENSMUSG00000024622	Hmgxb3	576.049	1.25246e-09	7.7183e-09	0.837215	UP	0.152	0.63568	N	N
Heart	MR	ENSMUSG00000024639	Gnaq	433.617	7.07619e-49	1.03915e-46	-1.9304	DOWN	0.003	-1.37609	DOWN	DOWN
Heart	MR	ENSMUSG00000024640	Psat1	96.1934	5.10519e-05	0.000153768	0.99128	UP	0.329	0.602656	N	N
Heart	MR	ENSMUSG00000024642	Tle4	188.93	0.465703	0.560419	0.122012	N	0.441	0.437229	N	N
Heart	MR	ENSMUSG00000024644	Cndp2	1281.63	3.64885e-18	6.22606e-17	1.6126	UP	0.168	1.01171	N	N
Heart	MR	ENSMUSG00000024645	Timm21	711.403	0.0939589	0.142685	0.225808	N	0.808	0.0621839	N	N
Heart	MR	ENSMUSG00000024646	Cyb5a	691.324	0.130933	0.191057	0.412887	N	0.874	0.110622	N	N
Heart	MR	ENSMUSG00000024647	Cbln2	0.165818	0.768957	0.828819	0.120883	N	0.346	0.149227	N	N
Heart	MR	ENSMUSG00000024650	Slc22a6	0.89122	0.315056	0.405655	0.269488	N	0.618	0.195566	N	N
Heart	MR	ENSMUSG00000024654	Asrgl1	437.25	6.80809e-44	7.64056e-42	-3.56123	DOWN	0.038	-2.55041	DOWN	DOWN
Heart	MR	ENSMUSG00000024659	Anxa1	681.036	1.61698e-07	7.38367e-07	1.30593	UP	0.201	0.776628	N	N
Heart	MR	ENSMUSG00000024660	Incenp	102.999	0.992148	0.994742	0.00505365	N	0.725	-0.314985	N	N
Heart	MR	ENSMUSG00000024661	Fth1	12086.4	2.94119e-07	1.28238e-06	-1.10167	DOWN	0.171	-0.8783	N	N
Heart	MR	ENSMUSG00000024663	Rab3il1	184.813	0.42559	0.520774	-0.31425	N	0.537	-0.899188	N	N
Heart	MR	ENSMUSG00000024664	Fads3	657.536	0.732798	0.798781	-0.144458	N	0.877	-0.325717	N	N
Heart	MR	ENSMUSG00000024665	Fads2	347.827	0.0200007	0.0360996	0.839459	UP	0.803	0.255438	N	N
Heart	MR	ENSMUSG00000024666	Tmem138	39.9399	0.168991	0.238718	0.337333	N	0.803	-0.127686	N	N
Heart	MR	ENSMUSG00000024667	Tmem216	67.0172	0.00174311	0.00396145	0.70182	UP	0.358	0.420921	N	N
Heart	MR	ENSMUSG00000024668	Sdhaf2	991.565	0.715712	0.7846	0.0580883	N	0.616	-0.183492	N	N
Heart	MR	ENSMUSG00000024670	Cd6	4.7881	0.0148275	0.0275364	1.22917	UP	0.355	0.675416	N	N
Heart	MR	ENSMUSG00000024673	Ms4a1	6.33114	8.69604e-07	3.51715e-06	-2.64104	DOWN	0.329	-1.09413	N	N
Heart	MR	ENSMUSG00000024680	Ms4a2	15.0429	0.454813	0.550772	0.29613	N	0.754	0.527228	N	N
Heart	MR	ENSMUSG00000024682	Cblif	0.733297	0.364094	0.458071	0.177609	N	0.397	0.409905	N	N
Heart	MR	ENSMUSG00000024683	Mrpl16	1204.27	1.25394e-11	1.00526e-10	0.964115	UP	0.117	0.565162	N	N
Heart	MR	ENSMUSG00000024687	Osbp	1947.35	1.60488e-12	1.43762e-11	-0.676444	DOWN	0.204	-0.339316	N	N
Heart	MR	ENSMUSG00000024691	Fam111a	66.0318	2.19106e-06	8.34818e-06	-1.39252	DOWN	0.532	-0.57049	N	N
Heart	MR	ENSMUSG00000024696	Lpxn	17.7797	0.744996	0.809312	-0.101388	N	0.604	-0.172344	N	N
Heart	MR	ENSMUSG00000024697	Gna14	10.9709	0.0472115	0.0776397	0.676306	N	0.905	0.0688765	N	N
Heart	MR	ENSMUSG00000024712	Rfk	781.856	7.97406e-43	8.33893e-41	-2.65045	DOWN	0.015	-2.00584	DOWN	DOWN
Heart	MR	ENSMUSG00000024713	Pcsk5	130.75	0.356249	0.449389	0.355398	N	0.923	-0.119908	N	N
Heart	MR	ENSMUSG00000024725	Ostf1	359.41	0.85492	0.894836	0.0404481	N	0.901	0.0690673	N	N
Heart	MR	ENSMUSG00000024726	Carnmt1	882.563	4.55426e-11	3.41854e-10	-1.6853	DOWN	0.142	-1.39806	N	N
Heart	MR	ENSMUSG00000024727	Trpm6	70.9478	7.49198e-09	4.18194e-08	3.54198	UP	0.446	1.51451	N	N
Heart	MR	ENSMUSG00000024728	Ms4a19	1.02004	0.367725	0.461798	-0.333727	N	0.248	-0.503227	N	N
Heart	MR	ENSMUSG00000024735	Prpf19	1597.79	3.12585e-20	6.51801e-19	-2.27447	DOWN	0.197	-1.22761	N	N
Heart	MR	ENSMUSG00000024736	Tmem132a	321.071	0.0876402	0.134033	0.533776	N	0.739	0.19717	N	N
Heart	MR	ENSMUSG00000024740	Ddb1	3603.56	0.311367	0.401908	-0.103085	N	0.919	0.0239827	N	N
Heart	MR	ENSMUSG00000024742	Fen1	130.624	0.000359604	0.000929931	0.715726	UP	0.347	0.366358	N	N
Heart	MR	ENSMUSG00000024743	Syt7	565.491	0.0604454	0.0966734	-0.55646	N	0.99	-0.0149203	N	N
Heart	MR	ENSMUSG00000024749	Tmc1	17.9484	4.44199e-23	1.24882e-21	5.57725	UP	0.001	3.24694	UP	UP
Heart	MR	ENSMUSG00000024750	Zfand5	2850.82	0.887706	0.919065	-0.028066	N	0.613	-0.206391	N	N
Heart	MR	ENSMUSG00000024754	Cemip2	597.844	0.0463479	0.0763833	0.495238	N	0.586	0.312633	N	N
Heart	MR	ENSMUSG00000024758	Rtn3	1260.25	2.17208e-14	2.52385e-13	-1.1084	DOWN	0.052	-0.850725	N	N
Heart	MR	ENSMUSG00000024759	Atl3	284.245	8.08694e-13	7.60437e-12	-1.48054	DOWN	0.172	-0.775134	N	N
Heart	MR	ENSMUSG00000024764	Naa40	345.722	0.0426841	0.0709979	-0.67356	N	0.484	-0.690982	N	N
Heart	MR	ENSMUSG00000024767	Otub1	721.813	1.20439e-05	4.04214e-05	0.406596	UP	0.117	0.230291	N	N
Heart	MR	ENSMUSG00000024768	Lipf	0.222416	0.82801	0.873975	0.0777455	N	0.964	0.0081403	N	N
Heart	MR	ENSMUSG00000024769	Cdc42bpg	239.044	0.0265511	0.0464999	-0.776427	DOWN	0.828	-0.247502	N	N
Heart	MR	ENSMUSG00000024770	Lipn	0.145019	0.753205	0.815982	0.0989591	N	0.926	0.0153466	N	N
Heart	MR	ENSMUSG00000024772	Ehd1	1238.49	3.99057e-14	4.49314e-13	-1.14267	DOWN	0.117	-0.74356	N	N
Heart	MR	ENSMUSG00000024773	Atg2a	583.052	4.19454e-07	1.78049e-06	-0.594	DOWN	0.469	-0.239669	N	N
Heart	MR	ENSMUSG00000024774	Ankrd22	0.611938	0.102137	0.153667	1.41948	N	0.746	0.119172	N	N
Heart	MR	ENSMUSG00000024776	Stambpl1	216.07	1.56297e-22	4.08621e-21	2.41613	UP	0.174	1.38008	N	N
Heart	MR	ENSMUSG00000024777	Ppp2r5b	671.989	0.791956	0.847257	0.0434298	N	0.689	-0.129786	N	N
Heart	MR	ENSMUSG00000024778	Fas	98.1846	0.0854711	0.131123	-0.597422	N	0.713	-0.417132	N	N
Heart	MR	ENSMUSG00000024780	Cdc37l1	1499.7	0.0148332	0.0275434	-1.78141	DOWN	0.278	-4.50736	N	N
Heart	MR	ENSMUSG00000024781	Lipa	705.623	0.000839577	0.00202543	1.31391	UP	0.582	0.682586	N	N
Heart	MR	ENSMUSG00000024782	Ak3	4211.92	0.0316337	0.0543529	0.859782	N	0.915	-0.144557	N	N
Heart	MR	ENSMUSG00000024785	Rcl1	115.231	4.44548e-06	1.60014e-05	0.852115	UP	0.28	0.471549	N	N
Heart	MR	ENSMUSG00000024786	Majin	0.744898	0.699947	0.772399	-0.200894	N	0.796	-0.0927907	N	N
Heart	MR	ENSMUSG00000024787	Snx15	201.516	0.0296547	0.0513168	-0.323719	N	0.314	-0.366133	N	N
Heart	MR	ENSMUSG00000024789	Jak2	386.026	0.659118	0.737494	-0.0873033	N	0.749	0.167773	N	N
Heart	MR	ENSMUSG00000024791	Cdca5	7.538	3.62168e-08	1.82993e-07	-3.46792	DOWN	0.168	-1.93818	N	N
Heart	MR	ENSMUSG00000024792	Zfpl1	179.18	0.0435105	0.0722506	0.341857	N	0.861	0.0755902	N	N
Heart	MR	ENSMUSG00000024795	Kif20b	231.279	1.84549e-08	9.71221e-08	3.90945	UP	0.673	1.0397	N	N
Heart	MR	ENSMUSG00000024797	Vps51	541.578	0.000730742	0.00178093	0.721385	UP	0.224	0.609707	N	N
Heart	MR	ENSMUSG00000024798	Htr7	3.98178	0.0254843	0.044842	-1.12676	DOWN	0.594	-0.530379	N	N
Heart	MR	ENSMUSG00000024799	Tm7sf2	105.888	0.00189513	0.00427527	1.50493	UP	0.978	0.0457129	N	N
Heart	MR	ENSMUSG00000024800	Rpp30	219.924	0.00813831	0.0159803	0.471479	UP	0.779	0.130328	N	N
Heart	MR	ENSMUSG00000024803	Ankrd1	25204.1	6.99853e-12	5.82325e-11	1.6708	UP	0.268	0.774192	N	N
Heart	MR	ENSMUSG00000024805	Pcgf5	1061.55	1.80652e-06	6.98914e-06	-1.07026	DOWN	0.289	-0.752043	N	N
Heart	MR	ENSMUSG00000024806	Mlana	8.76086	0.313633	0.404456	-0.379194	N	0.587	-0.517178	N	N
Heart	MR	ENSMUSG00000024807	Syvn1	353.073	0.192	0.266075	0.220955	N	0.484	0.324115	N	N
Heart	MR	ENSMUSG00000024810	Il33	322.424	0.0014553	0.0033633	-1.3917	DOWN	0.407	-1.40565	N	N
Heart	MR	ENSMUSG00000024811	Tnks2	833.357	8.30786e-10	5.27514e-09	-1.51883	DOWN	0.517	-0.570981	N	N
Heart	MR	ENSMUSG00000024812	Tjp2	900.226	6.78396e-08	3.28121e-07	0.923479	UP	0.21	0.600945	N	N
Heart	MR	ENSMUSG00000024816	Frmd8	243.019	0.00132784	0.00308993	0.585311	UP	0.484	0.303726	N	N
Heart	MR	ENSMUSG00000024817	Uhrf2	321.582	0.0659366	0.104284	-0.383636	N	0.469	-0.327895	N	N
Heart	MR	ENSMUSG00000024818	Slc25a45	36.5883	0.292856	0.38152	-0.358342	N	0.977	-0.0372102	N	N
Heart	MR	ENSMUSG00000024824	Rad9a	96.0265	0.380545	0.475217	0.216185	N	0.873	0.108146	N	N
Heart	MR	ENSMUSG00000024826	Dpf2	791.536	0.0537284	0.0871729	0.283158	N	0.526	0.299797	N	N
Heart	MR	ENSMUSG00000024827	Gldc	142.851	0.0179792	0.0327767	1.055	UP	0.713	0.753548	N	N
Heart	MR	ENSMUSG00000024829	Mrpl21	366.173	1.57721e-12	1.41559e-11	-0.827358	DOWN	0.003	-6.89663	DOWN	DOWN
Heart	MR	ENSMUSG00000024830	Rps6kb2	357.506	0.498737	0.592628	-0.149755	N	0.638	-0.228555	N	N
Heart	MR	ENSMUSG00000024831	Ighmbp2	268.979	3.1219e-19	5.87923e-18	1.9521	UP	0.146	1.21424	N	N
Heart	MR	ENSMUSG00000024833	Pola2	110.795	0.146097	0.209966	-0.396022	N	0.792	-0.238345	N	N
Heart	MR	ENSMUSG00000024835	Coro1b	505.837	0.715419	0.784528	-0.0792305	N	0.905	-0.0750182	N	N
Heart	MR	ENSMUSG00000024837	Dmrt1	0.099589	0.936721	0.954985	-0.0110574	N	0.934	0.0111575	N	N
Heart	MR	ENSMUSG00000024841	Eif1ad	243.453	1.24392e-05	4.15965e-05	-0.682037	DOWN	0.455	-0.332309	N	N
Heart	MR	ENSMUSG00000024842	Cabp4	0.341853	0.830292	0.875714	-0.163633	N	0.905	-0.0364699	N	N
Heart	MR	ENSMUSG00000024843	Chka	188.144	0.0100749	0.0193642	0.841161	UP	0.541	0.654857	N	N
Heart	MR	ENSMUSG00000024844	Banf1	1477.88	0.163477	0.231916	0.326189	N	0.884	-0.128867	N	N
Heart	MR	ENSMUSG00000024845	Tmem134	349.879	0.667996	0.745012	-0.0843212	N	0.75	0.139022	N	N
Heart	MR	ENSMUSG00000024846	Cst6	198.277	0.00821228	0.0161118	1.43934	UP	0.898	-0.32664	N	N
Heart	MR	ENSMUSG00000024847	Aip	564.331	0.53018	0.622197	0.0715889	N	0.597	0.0525286	N	N
Heart	MR	ENSMUSG00000024851	Pitpnm1	1002.41	0.0808034	0.124976	0.531221	N	0.871	0.149313	N	N
Heart	MR	ENSMUSG00000024853	Sf3b2	1855.6	0.905656	0.932645	-0.016989	N	0.714	0.118877	N	N
Heart	MR	ENSMUSG00000024855	Pacs1	869.087	3.70588e-07	1.58869e-06	1.14007	UP	0.218	0.944321	N	N
Heart	MR	ENSMUSG00000024856	Cdk2ap2	273.297	0.133278	0.194109	-0.341129	N	0.379	-0.544761	N	N
Heart	MR	ENSMUSG00000024857	Cabp2	0.0881254	0.822625	0.869432	0.0416833	N	0.769	0.0343079	N	N
Heart	MR	ENSMUSG00000024858	Grk2	844.391	5.0748e-06	1.81061e-05	-0.475703	DOWN	0.249	-0.269909	N	N
Heart	MR	ENSMUSG00000024862	Klc2	864.493	0.459506	0.555042	0.141553	N	0.53	0.351854	N	N
Heart	MR	ENSMUSG00000024863	Mbl2	337.162	8.9178e-13	8.34586e-12	8.53679	UP	0.21	4.1914	N	N
Heart	MR	ENSMUSG00000024866	Acy3	100.637	1.46524e-08	7.81539e-08	-3.84071	DOWN	0.527	-1.52886	N	N
Heart	MR	ENSMUSG00000024867	Pip5k1b	900.599	2.03417e-14	2.37063e-13	1.27743	UP	0.045	0.85073	UP	UP
Heart	MR	ENSMUSG00000024868	Dkk1	31.2792	6.34697e-23	1.75227e-21	7.54164	UP	0.001	3.68386	UP	UP
Heart	MR	ENSMUSG00000024870	Rab1b	2199.42	0.00112055	0.00264006	-0.34212	DOWN	0.077	-0.270595	N	N
Heart	MR	ENSMUSG00000024871	Doc2g	1026.38	5.91075e-33	3.48684e-31	-5.5226	DOWN	0.088	-3.89404	N	N
Heart	MR	ENSMUSG00000024873	Cnih2	23.3333	1.2102e-05	4.05674e-05	-2.6469	DOWN	0.286	-2.12679	N	N
Heart	MR	ENSMUSG00000024875	Yif1a	656.996	0.246946	0.32993	0.420666	N	0.452	1.20723	N	N
Heart	MR	ENSMUSG00000024878	Cbwd1	211.217	4.39787e-09	2.52846e-08	0.938694	UP	0.115	0.551608	N	N
Heart	MR	ENSMUSG00000024883	Rin1	25.3231	0.0837097	0.128778	-0.413172	N	0.403	-0.318603	N	N
Heart	MR	ENSMUSG00000024885	Aldh3b1	126.722	0.0721347	0.113006	0.639493	N	0.914	0.141402	N	N
Heart	MR	ENSMUSG00000024887	Asah2	120.622	3.79972e-17	5.92001e-16	-5.90746	DOWN	0.53	-1.88406	N	N
Heart	MR	ENSMUSG00000024889	Rce1	80.4821	0.0219304	0.039188	-0.316601	DOWN	0.18	-0.340579	N	N
Heart	MR	ENSMUSG00000024891	Slc29a2	143.489	5.01879e-09	2.86752e-08	-1.18517	DOWN	0.016	-0.930137	DOWN	DOWN
Heart	MR	ENSMUSG00000024892	Pcx	503.808	0.781997	0.839074	-0.105588	N	0.737	-0.466429	N	N
Heart	MR	ENSMUSG00000024896	Minpp1	181.773	0.00922921	0.0178907	-0.372499	DOWN	0.995	-0.00456527	N	N
Heart	MR	ENSMUSG00000024897	Apba1	280.925	0.00941322	0.0182065	-0.742829	DOWN	0.435	-0.702341	N	N
Heart	MR	ENSMUSG00000024899	Papss2	126.882	0.000467621	0.00117987	-0.811419	DOWN	0.994	-0.0114305	N	N
Heart	MR	ENSMUSG00000024900	Cpt1a	869.434	0.923575	0.945283	0.0309195	N	0.997	0.00390073	N	N
Heart	MR	ENSMUSG00000024901	Peli3	108.82	0.270538	0.356789	0.275432	N	0.901	-0.0905509	N	N
Heart	MR	ENSMUSG00000024902	Mrpl11	978.966	1.11606e-26	4.0865e-25	1.39214	UP	0.046	1.06255	UP	UP
Heart	MR	ENSMUSG00000024905	Tesmin	14.1363	9.94522e-26	3.43209e-24	-7.24398	DOWN	0.015	-3.05299	DOWN	DOWN
Heart	MR	ENSMUSG00000024906	Mus81	418.244	0.00048063	0.00120959	0.569627	UP	0.615	0.1986	N	N
Heart	MR	ENSMUSG00000024907	Gal	4.54581	0.0232965	0.0413667	1.57136	UP	0.493	0.848855	N	N
Heart	MR	ENSMUSG00000024908	Ppp6r3	1551.29	0.742125	0.806765	-0.0409525	N	0.689	0.0916472	N	N
Heart	MR	ENSMUSG00000024909	Efemp2	342.713	0.0059661	0.0120651	0.96627	UP	0.836	0.212299	N	N
Heart	MR	ENSMUSG00000024910	Ctsw	4.4149	0.188666	0.262085	0.571644	N	0.985	-0.0186855	N	N
Heart	MR	ENSMUSG00000024911	Fibp	462.801	0.00110318	0.00260268	0.579399	UP	0.44	0.315569	N	N
Heart	MR	ENSMUSG00000024912	Fosl1	117.039	0.000696909	0.00170328	-2.07376	DOWN	0.587	-1.57976	N	N
Heart	MR	ENSMUSG00000024913	Lrp5	1325.02	0.0605397	0.0968017	-0.265824	N	0.68	-0.147967	N	N
Heart	MR	ENSMUSG00000024914	Drap1	2428.14	0.0215992	0.0386913	0.596922	UP	0.527	0.458383	N	N
Heart	MR	ENSMUSG00000024921	Smarca2	3223.02	0.26704	0.352715	0.257111	N	0.917	0.0630131	N	N
Heart	MR	ENSMUSG00000024922	Ovol1	1.45808	0.423458	0.518624	0.404055	N	0.729	0.112064	N	N
Heart	MR	ENSMUSG00000024924	Vldlr	3761.97	1.35114e-11	1.08185e-10	-1.55823	DOWN	0.39	-0.663587	N	N
Heart	MR	ENSMUSG00000024925	Rnaseh2c	126.318	0.491937	0.586062	0.231166	N	0.567	0.694738	N	N
Heart	MR	ENSMUSG00000024926	Kat5	356.745	0.0322345	0.0552712	0.273333	N	0.997	-0.00151383	N	N
Heart	MR	ENSMUSG00000024927	Rela	561.16	5.54952e-09	3.1512e-08	-0.75788	DOWN	0.113	-0.686679	N	N
Heart	MR	ENSMUSG00000024935	Slc1a1	49.7126	0.874256	0.9093	0.0314316	N	0.568	-0.223424	N	N
Heart	MR	ENSMUSG00000024936	Kcnk7	4.96614	5.93127e-09	3.35417e-08	3.97537	UP	0.012	2.76488	UP	UP
Heart	MR	ENSMUSG00000024937	Ehbp1l1	1729.26	1.54387e-27	6.14165e-26	-4.37577	DOWN	0.305	-1.98478	N	N
Heart	MR	ENSMUSG00000024939	Fam89b	385.384	0.632434	0.715114	0.123802	N	0.905	-0.0688316	N	N
Heart	MR	ENSMUSG00000024940	Ltbp3	1295.14	0.390949	0.48588	0.171998	N	0.958	0.0203547	N	N
Heart	MR	ENSMUSG00000024941	Scyl1	1176.45	0.0432392	0.0718519	-0.206891	N	0.293	-0.258668	N	N
Heart	MR	ENSMUSG00000024942	Capn1	1464.59	8.70386e-71	3.4328e-68	1.89345	UP	0.018	1.25878	UP	UP
Heart	MR	ENSMUSG00000024944	Arl2	662.262	0.166052	0.234927	-0.192177	N	0.452	-0.237426	N	N
Heart	MR	ENSMUSG00000024947	Men1	315.526	0.0190339	0.0345171	0.316024	UP	0.449	0.198245	N	N
Heart	MR	ENSMUSG00000024948	Map4k2	357.221	8.04566e-10	5.1228e-09	-1.01535	DOWN	0.228	-0.667295	N	N
Heart	MR	ENSMUSG00000024949	Sf1	1609.75	0.00191224	0.00430612	0.362102	UP	0.25	0.195656	N	N
Heart	MR	ENSMUSG00000024952	Rps6ka4	381.633	0.0150805	0.0279386	-0.394365	DOWN	0.371	-0.400237	N	N
Heart	MR	ENSMUSG00000024953	Prdx5	2099.07	5.60335e-12	4.74532e-11	-2.15281	DOWN	0.188	-1.48001	N	N
Heart	MR	ENSMUSG00000024955	Esrra	3556.13	2.61153e-05	8.2949e-05	0.653372	UP	0.445	0.334603	N	N
Heart	MR	ENSMUSG00000024957	Kcnk4	2.75279	0.00920059	0.0178403	-1.40519	DOWN	0.068	-1.00973	N	N
Heart	MR	ENSMUSG00000024958	Gpr137	317.989	0.0377978	0.0636294	-0.423679	N	0.68	-0.181008	N	N
Heart	MR	ENSMUSG00000024959	Bad	162.494	0.956971	0.969757	0.0142368	N	0.95	-0.0485762	N	N
Heart	MR	ENSMUSG00000024960	Plcb3	477.256	0.28432	0.372191	0.154234	N	0.509	0.102286	N	N
Heart	MR	ENSMUSG00000024962	Vegfb	2559.73	5.77671e-15	7.10077e-14	-1.55999	DOWN	0.055	-1.20577	N	N
Heart	MR	ENSMUSG00000024963	Dnajc4	556.836	2.59467e-11	1.99871e-10	1.29468	UP	0.107	1.00697	N	N
Heart	MR	ENSMUSG00000024965	Fermt3	148.287	0.311389	0.401908	0.171996	N	0.742	-0.124109	N	N
Heart	MR	ENSMUSG00000024966	Stip1	2112.33	0.0115503	0.0218922	0.285759	UP	0.883	0.0449903	N	N
Heart	MR	ENSMUSG00000024968	Rcor2	176.081	0.000681649	0.00166835	-1.01393	DOWN	0.324	-0.855934	N	N
Heart	MR	ENSMUSG00000024969	Mark2	857.272	0.566298	0.654705	-0.058509	N	0.789	0.0562088	N	N
Heart	MR	ENSMUSG00000024970	Spindoc	169.978	0.249772	0.332932	-0.377639	N	0.493	-0.706513	N	N
Heart	MR	ENSMUSG00000024972	Lgals12	1.85453	0.466234	0.560929	-0.392008	N	0.529	-0.310142	N	N
Heart	MR	ENSMUSG00000024974	Smc3	816.762	1.71931e-09	1.03957e-08	0.778952	UP	0.152	0.490132	N	N
Heart	MR	ENSMUSG00000024975	Pdcd4	454.059	3.30853e-16	4.59929e-15	1.21859	UP	0.044	0.819601	UP	UP
Heart	MR	ENSMUSG00000024976	Shoc2	445.731	0.00644797	0.012956	-0.41292	DOWN	0.745	-0.0872338	N	N
Heart	MR	ENSMUSG00000024978	Gpam	2261.98	2.35864e-55	4.85951e-53	-3.98728	DOWN	0.036	-2.5939	DOWN	DOWN
Heart	MR	ENSMUSG00000024979	Tectb	2.79426	2.08934e-05	6.75596e-05	-2.74164	DOWN	0.049	-1.35759	DOWN	DOWN
Heart	MR	ENSMUSG00000024981	Acsl5	275.49	2.20744e-15	2.83192e-14	-1.21961	DOWN	0.068	-0.995366	N	N
Heart	MR	ENSMUSG00000024982	Zdhhc6	404.431	0.000622698	0.00153495	-0.598063	DOWN	0.245	-0.591861	N	N
Heart	MR	ENSMUSG00000024983	Vti1a	124.208	5.38186e-07	2.24716e-06	-1.60109	DOWN	0.674	-0.465544	N	N
Heart	MR	ENSMUSG00000024985	Tcf7l2	120.492	0.0962946	0.145799	-0.430476	N	0.997	0.00580833	N	N
Heart	MR	ENSMUSG00000024986	Hhex	63.864	0.149277	0.214024	-0.267993	N	0.275	-0.469253	N	N
Heart	MR	ENSMUSG00000024987	Cyp26a1	2.05501	0.609369	0.694668	-0.239164	N	0.554	-0.235768	N	N
Heart	MR	ENSMUSG00000024989	Cep55	7.62453	0.000504313	0.00126275	-1.56606	DOWN	0.064	-1.326	N	N
Heart	MR	ENSMUSG00000024990	Rbp4	110.492	2.74586e-06	1.02637e-05	2.02752	UP	0.54	0.965121	N	N
Heart	MR	ENSMUSG00000024991	Eif3a	4017	0.0106093	0.0202784	0.289207	UP	0.361	0.198122	N	N
Heart	MR	ENSMUSG00000024992	Pde6c	0.635917	0.431961	0.527587	0.581677	N	0.819	0.0700512	N	N
Heart	MR	ENSMUSG00000024993	Fam45a	194.901	0.434673	0.530289	0.117799	N	0.997	-0.00189066	N	N
Heart	MR	ENSMUSG00000024997	Prdx3	3825.61	0.057425	0.0926154	-0.400509	N	0.423	-0.357302	N	N
Heart	MR	ENSMUSG00000024998	Plce1	515.534	2.91129e-12	2.54351e-11	-1.62015	DOWN	0.201	-0.910836	N	N
Heart	MR	ENSMUSG00000024999	Noc3l	299.629	2.11276e-37	1.6113e-35	1.62291	UP	0.003	1.17918	UP	UP
Heart	MR	ENSMUSG00000025001	Hells	65.6564	0.037914	0.0637861	0.784998	N	0.905	0.156251	N	N
Heart	MR	ENSMUSG00000025006	Sorbs1	10148	1.11984e-10	8.02611e-10	1.21968	UP	0.105	1.00644	N	N
Heart	MR	ENSMUSG00000025007	Aldh18a1	458.154	0.666314	0.743416	-0.139863	N	0.737	-0.347481	N	N
Heart	MR	ENSMUSG00000025008	Tctn3	151.216	9.57784e-06	3.2734e-05	1.04922	UP	0.302	0.97168	N	N
Heart	MR	ENSMUSG00000025010	Ccnj	95.253	0.927446	0.948401	-0.0252419	N	0.53	0.731884	N	N
Heart	MR	ENSMUSG00000025013	Tll2	13.9682	7.37068e-10	4.72572e-09	-2.78601	DOWN	0.008	-2.83065	DOWN	DOWN
Heart	MR	ENSMUSG00000025014	Dntt	0.258803	0.656381	0.735206	-0.303812	N	0.259	-0.264427	N	N
Heart	MR	ENSMUSG00000025016	Tm9sf3	1782.58	0.438601	0.533949	-0.163696	N	0.79	-0.122348	N	N
Heart	MR	ENSMUSG00000025017	Pik3ap1	36.208	1.39926e-12	1.26991e-11	-1.80815	DOWN	0.216	-0.95831	N	N
Heart	MR	ENSMUSG00000025019	Lcor	213.844	0.180755	0.252634	0.482619	N	0.257	1.08714	N	N
Heart	MR	ENSMUSG00000025020	Slit1	4.32395	0.098784	0.149045	-0.773945	N	0.529	-0.299227	N	N
Heart	MR	ENSMUSG00000025024	Smndc1	403.701	0.453182	0.548989	-0.0871843	N	0.621	-0.104948	N	N
Heart	MR	ENSMUSG00000025025	Mxi1	394.184	4.97685e-06	1.77888e-05	-1.55286	DOWN	0.239	-1.45329	N	N
Heart	MR	ENSMUSG00000025026	Add3	1756.34	0.190513	0.264385	0.237309	N	0.999	-0.00118595	N	N
Heart	MR	ENSMUSG00000025027	Xpnpep1	731.592	0.000618908	0.00152725	-0.437526	DOWN	0.115	-0.32213	N	N
Heart	MR	ENSMUSG00000025034	Trim8	797.591	0.011226	0.0213224	0.673971	UP	0.45	0.515021	N	N
Heart	MR	ENSMUSG00000025035	Arl3	497.208	0.617246	0.701851	-0.0977676	N	0.556	-0.314498	N	N
Heart	MR	ENSMUSG00000025036	Sfxn2	106.655	0.109703	0.163571	0.539963	N	0.9	0.0947358	N	N
Heart	MR	ENSMUSG00000025037	Maoa	560.244	9.09862e-18	1.49699e-16	2.52254	UP	0.136	1.81416	N	N
Heart	MR	ENSMUSG00000025038	Efhc2	8.80052	0.732814	0.798781	-0.137298	N	0.596	-0.439316	N	N
Heart	MR	ENSMUSG00000025040	Fundc1	506.013	0.349019	0.441891	0.144805	N	0.896	-0.047724	N	N
Heart	MR	ENSMUSG00000025041	Nt5c2	961.612	5.83121e-05	0.000173853	0.681035	UP	0.059	0.555391	N	N
Heart	MR	ENSMUSG00000025044	Msr1	40.6066	3.94172e-06	1.43452e-05	-1.05883	DOWN	0.052	-0.670186	N	N
Heart	MR	ENSMUSG00000025047	Pdcd11	942.226	2.41128e-32	1.36415e-30	1.16971	UP	0.003	1.40623	UP	UP
Heart	MR	ENSMUSG00000025049	Taf5	53.0921	0.00289236	0.00627007	-0.52967	DOWN	0.108	-0.495412	N	N
Heart	MR	ENSMUSG00000025056	Nr0b1	1.01976	0.0374414	0.0630914	1.3633	N	0.274	0.690951	N	N
Heart	MR	ENSMUSG00000025058	5430427O19Rik	14.9738	9.9256e-10	6.22221e-09	2.02471	UP	0.164	1.03494	N	N
Heart	MR	ENSMUSG00000025059	Gk	343.534	1.67493e-07	7.6306e-07	-0.924151	DOWN	0.33	-0.468253	N	N
Heart	MR	ENSMUSG00000025060	Slk	2242.09	0.460252	0.555554	-0.136267	N	0.733	0.121386	N	N
Heart	MR	ENSMUSG00000025064	Col17a1	4.30003	0.0232749	0.0413391	1.1586	UP	0.217	0.7653	N	N
Heart	MR	ENSMUSG00000025068	Gsto1	724.155	6.6113e-11	4.85438e-10	-2.35388	DOWN	0.171	-1.73497	N	N
Heart	MR	ENSMUSG00000025075	Habp2	32.7107	0.000221364	0.000594497	1.78992	UP	0.068	2.44951	N	N
Heart	MR	ENSMUSG00000025076	Casp7	126.722	0.255145	0.339047	0.277491	N	0.449	0.911623	N	N
Heart	MR	ENSMUSG00000025077	Dclre1a	146.35	0.407245	0.50202	0.177265	N	0.997	0.0021076	N	N
Heart	MR	ENSMUSG00000025078	Nhlrc2	916.622	0.000505231	0.00126482	-0.430888	DOWN	0.376	-0.254614	N	N
Heart	MR	ENSMUSG00000025081	Tdrd1	7.79451	0.0239914	0.0425132	-2.20289	DOWN	0.263	-1.34818	N	N
Heart	MR	ENSMUSG00000025082	Vwa2	6.50267	2.72275e-15	3.47686e-14	5.56392	UP	0.038	2.07179	UP	UP
Heart	MR	ENSMUSG00000025083	Afap1l2	129.603	0.00456562	0.00947584	0.745287	UP	0.686	0.290773	N	N
Heart	MR	ENSMUSG00000025085	Ablim1	7140.25	0.0621566	0.0990545	-0.306226	N	0.705	0.211347	N	N
Heart	MR	ENSMUSG00000025086	Trub1	92.5101	0.000180093	0.000490628	-0.969104	DOWN	0.247	-0.793206	N	N
Heart	MR	ENSMUSG00000025089	Gfra1	158.883	0.897829	0.927221	0.0256015	N	0.446	22.8822	N	N
Heart	MR	ENSMUSG00000025090	Ccdc172	4.08361	6.38898e-09	3.60268e-08	4.89062	UP	0.067	1.52709	N	N
Heart	MR	ENSMUSG00000025091	Pnliprp2	2.53306	0.0592799	0.0951386	0.656465	N	0.319	0.737651	N	N
Heart	MR	ENSMUSG00000025092	Hspa12a	448.776	1.12347e-05	3.78622e-05	-1.00533	DOWN	0.457	-0.512219	N	N
Heart	MR	ENSMUSG00000025094	Slc18a2	13.7916	0.0372887	0.0628873	-0.810979	N	0.689	-0.262857	N	N
Heart	MR	ENSMUSG00000025102	3110040N11Rik	87.4255	0.991311	0.994192	0.00266285	N	0.679	0.274105	N	N
Heart	MR	ENSMUSG00000025103	Btbd1	2253.12	0.962053	0.973406	0.00750784	N	0.86	0.0377106	N	N
Heart	MR	ENSMUSG00000025104	Hdgfl3	299.177	0.000382462	0.000983315	-0.759571	DOWN	0.378	-0.699304	N	N
Heart	MR	ENSMUSG00000025105	Bnc1	23.9434	0.0447691	0.0740998	0.945549	N	0.374	1.28475	N	N
Heart	MR	ENSMUSG00000025127	Gcgr	41.4726	4.38657e-06	1.58058e-05	2.63667	UP	0.654	0.819593	N	N
Heart	MR	ENSMUSG00000025129	Ppp1r27	5.51492	0.0256313	0.0450782	1.01104	UP	0.637	0.286308	N	N
Heart	MR	ENSMUSG00000025130	P4hb	3342.41	0.35483	0.447968	0.106035	N	0.537	0.0994153	N	N
Heart	MR	ENSMUSG00000025132	Arhgdia	1935.11	0.0202269	0.0364745	-0.255704	DOWN	0.197	-0.258344	N	N
Heart	MR	ENSMUSG00000025133	Ints4	519.415	0.419839	0.515106	-0.161651	N	0.755	0.191567	N	N
Heart	MR	ENSMUSG00000025134	Alyref	350.949	0.173597	0.244225	0.277988	N	0.886	0.069408	N	N
Heart	MR	ENSMUSG00000025135	Anapc11	505.756	0.174205	0.24483	-0.289725	N	0.451	-0.453077	N	N
Heart	MR	ENSMUSG00000025137	Pcyt2	802.851	0.700505	0.772778	0.0704014	N	0.739	-0.153816	N	N
Heart	MR	ENSMUSG00000025138	Sirt7	316.195	6.17248e-11	4.56618e-10	2.31957	UP	0.284	1.4057	N	N
Heart	MR	ENSMUSG00000025139	Tollip	1254.41	0.00729967	0.014486	-0.725768	DOWN	0.383	-0.700505	N	N
Heart	MR	ENSMUSG00000025140	Pycr1	78.5197	3.93551e-06	1.43264e-05	1.91547	UP	0.495	0.853944	N	N
Heart	MR	ENSMUSG00000025141	Myadml2	518.521	1.15379e-22	3.06286e-21	-2.07176	DOWN	0.123	-1.26954	N	N
Heart	MR	ENSMUSG00000025142	Aspscr1	539.079	0.306653	0.396946	-0.277678	N	0.543	-0.501116	N	N
Heart	MR	ENSMUSG00000025145	Lrrc45	182.031	0.922466	0.944303	-0.031632	N	0.858	-0.141364	N	N
Heart	MR	ENSMUSG00000025147	Mob2	538.915	0.876574	0.911025	-0.0282699	N	0.595	-0.192011	N	N
Heart	MR	ENSMUSG00000025150	Cbr2	91.9336	4.79002e-06	1.71477e-05	-2.79766	DOWN	0.554	-1.46733	N	N
Heart	MR	ENSMUSG00000025153	Fasn	1527.32	4.87055e-10	3.19549e-09	1.07528	UP	0.034	1.16916	UP	UP
Heart	MR	ENSMUSG00000025154	Arhgap19	189.659	0.000237	0.000632671	-1.28518	DOWN	0.362	-1.19198	N	N
Heart	MR	ENSMUSG00000025155	Dus1l	304.038	0.043841	0.0727381	0.235581	N	0.333	0.142561	N	N
Heart	MR	ENSMUSG00000025156	Gps1	753.718	0.245636	0.328371	0.141187	N	0.98	0.00499269	N	N
Heart	MR	ENSMUSG00000025157	Zdhhc16	259.076	4.09283e-09	2.35996e-08	0.888576	UP	0.137	0.639708	N	N
Heart	MR	ENSMUSG00000025158	Rfng	194.968	1.78104e-19	3.42894e-18	-1.18825	DOWN	0.003	-0.913477	DOWN	DOWN
Heart	MR	ENSMUSG00000025159	Mms19	659.74	7.80082e-07	3.18023e-06	0.986774	UP	0.222	0.565593	N	N
Heart	MR	ENSMUSG00000025161	Slc16a3	112.852	0.0865443	0.132592	-0.604267	N	0.674	-0.50406	N	N
Heart	MR	ENSMUSG00000025162	Csnk1d	1617.57	0.421922	0.517156	0.222274	N	0.85	-0.15043	N	N
Heart	MR	ENSMUSG00000025169	Ogfod3	268.498	1.0899e-07	5.12083e-07	1.14331	UP	0.06	0.858191	N	N
Heart	MR	ENSMUSG00000025170	Rab40b	99.05	0.171981	0.24237	0.297959	N	0.98	-0.0162674	N	N
Heart	MR	ENSMUSG00000025171	Ubtd1	187.113	0.0784007	0.121655	-0.35858	N	0.375	-0.388226	N	N
Heart	MR	ENSMUSG00000025172	Ankrd2	102.372	1.39164e-11	1.11042e-10	3.8862	UP	0.117	2.55043	N	N
Heart	MR	ENSMUSG00000025173	Wdr45b	588.264	0.868729	0.904706	0.0215299	N	0.618	0.19068	N	N
Heart	MR	ENSMUSG00000025176	Hoga1	62.5521	0.000493855	0.00123926	1.75792	UP	0.159	1.59837	N	N
Heart	MR	ENSMUSG00000025178	Pi4k2a	306.436	9.60698e-17	1.42597e-15	-1.19476	DOWN	0.065	-0.819864	N	N
Heart	MR	ENSMUSG00000025184	R3hcc1l	177.77	5.83412e-05	0.000173859	-1.26065	DOWN	0.235	-0.921547	N	N
Heart	MR	ENSMUSG00000025185	Loxl4	59.8862	0.171881	0.242255	0.424809	N	0.956	0.0581917	N	N
Heart	MR	ENSMUSG00000025188	Hps1	130.46	7.99348e-12	6.59152e-11	2.31316	UP	0.296	1.11743	N	N
Heart	MR	ENSMUSG00000025189	Cnnm1	14.7931	0.25969	0.344225	-0.571426	N	0.449	-1.1985	N	N
Heart	MR	ENSMUSG00000025190	Got1	14462	0.759216	0.820305	0.0348766	N	0.718	-0.0656077	N	N
Heart	MR	ENSMUSG00000025192	Entpd7	59.3008	0.721456	0.78933	-0.0867377	N	0.673	-0.269387	N	N
Heart	MR	ENSMUSG00000025193	Cutc	190.453	0.269829	0.355955	0.190122	N	0.615	0.086766	N	N
Heart	MR	ENSMUSG00000025194	Abcc2	33.0773	2.44033e-11	1.88825e-10	3.91576	UP	0.059	2.44027	N	N
Heart	MR	ENSMUSG00000025195	Dnmbp	336.574	0.0578215	0.0931242	0.313076	N	0.171	0.325319	N	N
Heart	MR	ENSMUSG00000025196	Cpn1	28.962	3.47326e-06	1.27615e-05	3.29541	UP	0.302	1.72483	N	N
Heart	MR	ENSMUSG00000025198	Erlin1	177.139	0.240651	0.322864	-0.237933	N	0.469	-0.369019	N	N
Heart	MR	ENSMUSG00000025199	Chuk	342.809	3.515e-08	1.78059e-07	-0.734959	DOWN	0.081	-0.428187	N	N
Heart	MR	ENSMUSG00000025200	Cwf19l1	188.502	0.00159212	0.00364714	0.726867	UP	0.49	0.412793	N	N
Heart	MR	ENSMUSG00000025204	Ndufb8	6771.9	0.812075	0.862025	0.0766394	N	0.931	0.0726556	N	N
Heart	MR	ENSMUSG00000025207	Sema4g	310.18	2.70719e-09	1.59701e-08	3.40651	UP	0.484	1.6537	N	N
Heart	MR	ENSMUSG00000025209	Twnk	332.115	0.0104435	0.0199809	-0.607085	DOWN	0.829	-0.129821	N	N
Heart	MR	ENSMUSG00000025212	Sfxn3	172.543	0.232012	0.312977	-0.278022	N	0.401	-0.418284	N	N
Heart	MR	ENSMUSG00000025213	Kazald1	30.3567	0.31752	0.408184	-0.231746	N	0.829	0.102752	N	N
Heart	MR	ENSMUSG00000025215	Tlx1	1.23322	0.412317	0.507365	-0.202201	N	0.731	-0.236043	N	N
Heart	MR	ENSMUSG00000025216	Lbx1	0.211032	0.905735	0.932645	-0.147604	N	0.613	-0.108575	N	N
Heart	MR	ENSMUSG00000025217	Btrc	877.388	6.12529e-08	2.97828e-07	1.6929	UP	0.399	0.876482	N	N
Heart	MR	ENSMUSG00000025218	Poll	207.441	2.10775e-08	1.09918e-07	0.77574	UP	0.171	0.606444	N	N
Heart	MR	ENSMUSG00000025219	Fgf8	0.244109	0.547474	0.637911	0.270944	N	0.398	0.273314	N	N
Heart	MR	ENSMUSG00000025220	Oga	2054.55	0.000539282	0.00134446	0.677297	UP	0.28	0.875766	N	N
Heart	MR	ENSMUSG00000025221	Kcnip2	936.695	1.68849e-22	4.39773e-21	-4.64227	DOWN	0.396	-1.92695	N	N
Heart	MR	ENSMUSG00000025223	Ldb1	1590.86	3.16628e-48	4.41488e-46	1.57183	UP	0.001	0.969412	UP	UP
Heart	MR	ENSMUSG00000025224	Gbf1	1359.72	2.41073e-06	9.11467e-06	0.422592	UP	0.064	0.392277	N	N
Heart	MR	ENSMUSG00000025225	Nfkb2	435.552	0.759989	0.820948	0.0764977	N	0.792	-0.130073	N	N
Heart	MR	ENSMUSG00000025226	Fbxl15	89.7868	0.184487	0.257134	-0.534701	N	0.44	-0.894558	N	N
Heart	MR	ENSMUSG00000025227	Mfsd13a	172.975	0.490022	0.584486	0.221438	N	0.905	-0.131023	N	N
Heart	MR	ENSMUSG00000025228	Actr1a	2010.21	0.000147324	0.000408283	0.370282	UP	0.417	0.148391	N	N
Heart	MR	ENSMUSG00000025231	Sufu	508.819	0.0263524	0.0461929	0.516652	UP	0.616	0.305378	N	N
Heart	MR	ENSMUSG00000025232	Hexa	581.107	4.18374e-31	2.17114e-29	-1.32091	DOWN	0.008	-1.35296	DOWN	DOWN
Heart	MR	ENSMUSG00000025235	Bbs4	152.872	2.76415e-13	2.74598e-12	1.66118	UP	0.063	0.869088	N	N
Heart	MR	ENSMUSG00000025236	Adpgk	214.349	7.74434e-06	2.69209e-05	-1.01107	DOWN	0.206	-0.80428	N	N
Heart	MR	ENSMUSG00000025237	Parp6	184.214	0.215023	0.293125	-0.335448	N	0.749	0.308062	N	N
Heart	MR	ENSMUSG00000025239	Limd1	867.317	4.58646e-07	1.93554e-06	-1.62561	DOWN	0.214	-1.43487	N	N
Heart	MR	ENSMUSG00000025240	Sacm1l	628.493	0.0693154	0.10914	-0.270174	N	0.67	-0.114407	N	N
Heart	MR	ENSMUSG00000025241	Fyco1	6078.27	0.173864	0.244501	-0.435633	N	0.821	0.259625	N	N
Heart	MR	ENSMUSG00000025245	Lztfl1	469.583	5.75779e-05	0.00017185	0.977795	UP	0.361	0.595201	N	N
Heart	MR	ENSMUSG00000025246	Tbl1x	856.851	0.0600894	0.0962155	-0.477427	N	0.478	-0.510698	N	N
Heart	MR	ENSMUSG00000025255	Zfhx4	15.9431	0.0575049	0.0927225	0.869111	N	0.387	0.93968	N	N
Heart	MR	ENSMUSG00000025260	Hsd17b10	1284.53	0.253817	0.33764	-0.245279	N	0.64	-0.237345	N	N
Heart	MR	ENSMUSG00000025261	Huwe1	5872.13	0.0845386	0.129851	-0.217628	N	0.73	0.105385	N	N
Heart	MR	ENSMUSG00000025262	Fam120c	390.866	0.00102781	0.00244004	1.1118	UP	0.268	1.21629	N	N
Heart	MR	ENSMUSG00000025264	Tsr2	262.216	0.91401	0.939043	-0.0223734	N	0.749	-0.17223	N	N
Heart	MR	ENSMUSG00000025265	Fgd1	135.71	0.0262666	0.0460716	-1.10104	DOWN	0.377	-1.98324	N	N
Heart	MR	ENSMUSG00000025266	Gnl3l	664.479	0.901199	0.929549	0.0182131	N	0.582	0.201228	N	N
Heart	MR	ENSMUSG00000025269	Apex2	131.493	0.98511	0.989907	-0.0064492	N	0.615	-0.525617	N	N
Heart	MR	ENSMUSG00000025270	Alas2	647.645	2.59756e-10	1.76547e-09	-2.67959	DOWN	0.697	-0.712552	N	N
Heart	MR	ENSMUSG00000025271	Pfkfb1	226.825	0.656889	0.735597	-0.217584	N	0.449	-2.03085	N	N
Heart	MR	ENSMUSG00000025272	Tro	30.2948	0.000297469	0.00077977	1.03779	UP	0.286	0.696539	N	N
Heart	MR	ENSMUSG00000025277	Abhd6	514.999	3.22167e-45	3.93557e-43	3.20972	UP	0.053	2.62246	N	N
Heart	MR	ENSMUSG00000025278	Flnb	1203.57	0.417167	0.51242	0.172874	N	0.674	0.180218	N	N
Heart	MR	ENSMUSG00000025279	Dnase1l3	26.0616	0.202479	0.278666	-0.570169	N	0.554	-0.859562	N	N
Heart	MR	ENSMUSG00000025280	Polr3a	473.569	2.63971e-07	1.16046e-06	0.711044	UP	0.061	0.558963	N	N
Heart	MR	ENSMUSG00000025283	Sat1	424.218	2.39714e-06	9.06826e-06	0.625946	UP	0.18	0.279009	N	N
Heart	MR	ENSMUSG00000025287	Acot9	550.306	5.34789e-08	2.6206e-07	1.18473	UP	0.417	0.510572	N	N
Heart	MR	ENSMUSG00000025289	Prdx4	210.697	0.00550078	0.0112161	-0.542399	DOWN	0.235	-0.637512	N	N
Heart	MR	ENSMUSG00000025290	Rps24	3891.61	0.205739	0.282533	-0.199056	N	0.213	-0.331985	N	N
Heart	MR	ENSMUSG00000025314	Ptprj	182.133	5.94064e-12	5.0125e-11	-0.98844	DOWN	0.171	-0.515125	N	N
Heart	MR	ENSMUSG00000025316	Banp	157.681	0.019217	0.0347989	0.497292	UP	0.469	0.289844	N	N
Heart	MR	ENSMUSG00000025317	Car5a	1.31157	0.945193	0.961563	0.0328552	N	0.868	0.0670476	N	N
Heart	MR	ENSMUSG00000025318	Jph3	11.2684	0.0127646	0.0239567	1.26921	UP	0.626	0.581424	N	N
Heart	MR	ENSMUSG00000025321	Itgb8	185.725	0.249752	0.332932	0.481957	N	0.776	0.410272	N	N
Heart	MR	ENSMUSG00000025323	Sp4	152.835	0.721963	0.789759	-0.057778	N	0.571	0.140946	N	N
Heart	MR	ENSMUSG00000025324	Atp10a	151.452	0.402133	0.49729	0.299232	N	0.95	0.0669527	N	N
Heart	MR	ENSMUSG00000025326	Ube3a	1571.27	0.0156546	0.0288899	-0.482206	DOWN	0.995	0.00350409	N	N
Heart	MR	ENSMUSG00000025328	Padi3	16.0431	1.63726e-07	7.47133e-07	5.23778	UP	0.37	1.96068	N	N
Heart	MR	ENSMUSG00000025329	Padi1	0.647842	0.385754	0.480505	0.556603	N	0.675	0.21483	N	N
Heart	MR	ENSMUSG00000025330	Padi4	8.17804	0.248367	0.33154	-0.498091	N	0.653	-0.310159	N	N
Heart	MR	ENSMUSG00000025332	Kdm5c	1130.19	1.32066e-07	6.11756e-07	0.581622	UP	0.032	0.646902	UP	UP
Heart	MR	ENSMUSG00000025337	Sbds	1126.58	7.17401e-11	5.24523e-10	0.980341	UP	0.22	0.563919	N	N
Heart	MR	ENSMUSG00000025340	Rabgef1	280.621	0.98886	0.992166	0.00358999	N	0.661	0.203963	N	N
Heart	MR	ENSMUSG00000025347	Mettl7b	41.8132	1.05062e-13	1.11474e-12	4.84701	UP	0.057	2.61077	N	N
Heart	MR	ENSMUSG00000025348	Itga7	6976.91	2.52332e-14	2.90508e-13	1.10583	UP	0.132	0.727808	N	N
Heart	MR	ENSMUSG00000025350	Rdh5	1380.07	3.17397e-22	8.06879e-21	3.9351	UP	0.249	2.22677	N	N
Heart	MR	ENSMUSG00000025351	Cd63	1930.87	0.27125	0.357557	0.224695	N	0.895	0.0659411	N	N
Heart	MR	ENSMUSG00000025352	Gdf11	139.303	0.00488792	0.0100811	1.2189	UP	0.956	0.0736491	N	N
Heart	MR	ENSMUSG00000025353	Ormdl2	106.802	0.392003	0.487058	0.221461	N	0.871	-0.112392	N	N
Heart	MR	ENSMUSG00000025354	Dnajc14	723.532	0.00504667	0.0103729	0.252893	UP	0.094	6.01279	N	N
Heart	MR	ENSMUSG00000025355	Mmp19	26.791	0.0263953	0.0462563	-0.692185	DOWN	0.98	0.02536	N	N
Heart	MR	ENSMUSG00000025357	Dgka	220.891	0.121831	0.179273	-0.263706	N	0.596	-0.183281	N	N
Heart	MR	ENSMUSG00000025358	Cdk2	287.727	8.03052e-12	6.61811e-11	0.962368	UP	0.068	0.656874	N	N
Heart	MR	ENSMUSG00000025359	Pmel	3.92346	0.0334595	0.0571416	1.15706	N	0.37	0.85337	N	N
Heart	MR	ENSMUSG00000025362	Rps26	1957.89	0.0314287	0.054021	0.403159	N	0.673	0.154712	N	N
Heart	MR	ENSMUSG00000025364	Pa2g4	852.701	3.55437e-08	1.79987e-07	0.572215	UP	0.159	0.37637	N	N
Heart	MR	ENSMUSG00000025366	Esyt1	1043.62	0.000356367	0.000921906	0.624825	UP	0.253	0.421369	N	N
Heart	MR	ENSMUSG00000025369	Smarcc2	1309.07	0.0445383	0.0737797	-0.269275	N	0.826	-0.0685282	N	N
Heart	MR	ENSMUSG00000025370	Cdh9	0.97804	0.632247	0.715091	-0.271534	N	0.469	-0.297408	N	N
Heart	MR	ENSMUSG00000025371	Chmp6	363.724	4.6302e-05	0.000140412	0.769491	UP	0.171	0.608358	N	N
Heart	MR	ENSMUSG00000025372	Baiap2	318.203	0.334932	0.426788	0.313359	N	0.948	0.068012	N	N
Heart	MR	ENSMUSG00000025373	Rnf41	564.385	0.0190305	0.0345155	0.496733	UP	0.688	0.214614	N	N
Heart	MR	ENSMUSG00000025374	Nabp2	274.73	1.36554e-37	1.05307e-35	-1.35535	DOWN	0.015	-0.985191	DOWN	DOWN
Heart	MR	ENSMUSG00000025375	Aatk	103.9	0.0167821	0.0307894	0.641785	UP	0.191	0.565887	N	N
Heart	MR	ENSMUSG00000025377	Tepsin	245.138	0.110951	0.165146	0.415693	N	0.937	0.0595265	N	N
Heart	MR	ENSMUSG00000025380	Fscn2	45.8903	0.0002883	0.00075818	2.64077	UP	0.895	0.342299	N	N
Heart	MR	ENSMUSG00000025381	Cnpy2	295.581	0.963017	0.974117	-0.0128399	N	0.878	-0.0845852	N	N
Heart	MR	ENSMUSG00000025383	Il23a	3.787	0.0037671	0.00796707	1.73991	UP	0.138	0.914581	N	N
Heart	MR	ENSMUSG00000025384	Faap100	229.603	7.47248e-07	3.05358e-06	-0.82959	DOWN	0.165	-0.642852	N	N
Heart	MR	ENSMUSG00000025386	Pde6g	1.47706	0.00361263	0.00767328	-3.76639	DOWN	0.43	-0.811566	N	N
Heart	MR	ENSMUSG00000025389	Mip	0.200136	0.937736	0.955616	-0.0106978	N	0.616	-0.0790832	N	N
Heart	MR	ENSMUSG00000025393	Atp5b	60592.2	0.00132403	0.00308158	-0.459142	DOWN	0.346	-0.300207	N	N
Heart	MR	ENSMUSG00000025395	Prim1	63.6387	6.00526e-23	1.66126e-21	1.71622	UP	0.068	1.01121	N	N
Heart	MR	ENSMUSG00000025400	Tac2	16.9798	1.42086e-06	5.57044e-06	9.82566	UP	0.39	1.67718	N	N
Heart	MR	ENSMUSG00000025401	Myo1a	5.41547	0.000102801	0.000292771	2.08466	UP	0.2	1.15989	N	N
Heart	MR	ENSMUSG00000025402	Nab2	257.082	0.868549	0.904659	0.0519033	N	0.713	-0.332546	N	N
Heart	MR	ENSMUSG00000025403	Shmt2	469.304	7.5864e-06	2.64118e-05	-0.589556	DOWN	0.288	-0.357113	N	N
Heart	MR	ENSMUSG00000025404	R3hdm2	2505.2	0.0747312	0.116537	-0.273309	N	0.93	-0.0382264	N	N
Heart	MR	ENSMUSG00000025405	Inhbc	8.77053	5.35877e-07	2.23942e-06	3.87974	UP	0.055	1.69087	N	N
Heart	MR	ENSMUSG00000025407	Gli1	16.9908	0.337984	0.430003	-0.318582	N	0.581	-0.25005	N	N
Heart	MR	ENSMUSG00000025409	Mbd6	486.869	2.5847e-05	8.22481e-05	0.935746	UP	0.347	0.784594	N	N
Heart	MR	ENSMUSG00000025410	Dctn2	1601.82	0.0417874	0.0696239	0.173282	N	0.542	0.0710965	N	N
Heart	MR	ENSMUSG00000025413	Ttc4	360.016	0.00180762	0.00409323	0.436539	UP	0.217	0.445213	N	N
Heart	MR	ENSMUSG00000025417	Pip4k2c	736.47	0.125023	0.183464	0.288128	N	0.499	0.287764	N	N
Heart	MR	ENSMUSG00000025420	Katnal2	27.8337	1.40486e-18	2.48624e-17	3.92527	UP	0.082	2.2439	N	N
Heart	MR	ENSMUSG00000025421	Hdhd2	751.84	0.901556	0.929712	-0.0413071	N	0.891	-0.135857	N	N
Heart	MR	ENSMUSG00000025422	Agap2	398.179	1.22621e-06	4.85697e-06	1.6392	UP	0.391	0.821147	N	N
Heart	MR	ENSMUSG00000025423	Pias2	323.976	0.0948679	0.143971	-0.264319	N	0.468	-0.247305	N	N
Heart	MR	ENSMUSG00000025425	St8sia5	560.225	0.000375999	0.000968156	2.01372	UP	0.409	2.18706	N	N
Heart	MR	ENSMUSG00000025427	Rnf165	32.4586	2.15728e-05	6.95612e-05	1.87457	UP	0.192	1.69952	N	N
Heart	MR	ENSMUSG00000025428	Atp5a1	59743.5	0.387162	0.481997	-0.160384	N	0.772	-0.111071	N	N
Heart	MR	ENSMUSG00000025429	Pstpip2	712.147	0.499331	0.593232	0.195085	N	0.813	-0.193152	N	N
Heart	MR	ENSMUSG00000025432	Avil	5.71208	3.69046e-07	1.58307e-06	-2.28028	DOWN	0.064	-1.36864	N	N
Heart	MR	ENSMUSG00000025436	Atp23	65.5466	0.0584669	0.0940212	0.442748	N	0.523	0.322731	N	N
Heart	MR	ENSMUSG00000025437	Usp33	460.762	0.619232	0.703587	-0.0462162	N	0.72	0.0701966	N	N
Heart	MR	ENSMUSG00000025439	Clns1a	394.683	0.352306	0.445514	0.188926	N	0.878	-0.057329	N	N
Heart	MR	ENSMUSG00000025451	Paip1	991.315	0.0488925	0.0800988	-0.284216	N	0.482	-0.176123	N	N
Heart	MR	ENSMUSG00000025464	Paox	138.108	0.00115569	0.00271914	0.775588	UP	0.589	0.356479	N	N
Heart	MR	ENSMUSG00000025465	Echs1	4542.77	0.628046	0.71126	0.117016	N	0.904	0.0725658	N	N
Heart	MR	ENSMUSG00000025466	Fuom	86.0689	8.94694e-16	1.2014e-14	-3.17558	DOWN	0.353	-1.42521	N	N
Heart	MR	ENSMUSG00000025467	Prap1	10.0993	1.74294e-14	2.05637e-13	5.95522	UP	0.065	2.31141	N	N
Heart	MR	ENSMUSG00000025468	Caly	5.2538	0.000137454	0.000382595	3.30196	UP	0.468	1.16428	N	N
Heart	MR	ENSMUSG00000025469	Msx3	0.141906	0.654107	0.733314	0.245828	N	0.397	0.18175	N	N
Heart	MR	ENSMUSG00000025470	Zfp511	139.659	0.951929	0.965913	0.016547	N	0.714	-0.295143	N	N
Heart	MR	ENSMUSG00000025474	Tubgcp2	494.898	0.00866748	0.0169207	0.610304	UP	0.579	0.344866	N	N
Heart	MR	ENSMUSG00000025475	Adgra1	0.37706	0.842623	0.885809	-0.145042	N	0.882	-0.0440701	N	N
Heart	MR	ENSMUSG00000025477	Inpp5a	2921.95	1.12691e-06	4.48685e-06	-1.06616	DOWN	0.589	-0.375919	N	N
Heart	MR	ENSMUSG00000025478	Dpysl4	54.9513	0.0644262	0.102164	-1.00556	N	0.711	-0.960294	N	N
Heart	MR	ENSMUSG00000025479	Cyp2e1	305.634	0.0349888	0.0594516	1.01359	N	0.229	1.74009	N	N
Heart	MR	ENSMUSG00000025480	Syce1	7.20629	0.121907	0.179354	0.846883	N	0.534	0.814748	N	N
Heart	MR	ENSMUSG00000025482	Odf3	4.83454	0.923752	0.945373	-0.0804051	N	0.436	-0.713494	N	N
Heart	MR	ENSMUSG00000025485	Ric8a	771.865	5.3673e-60	1.32304e-57	1.65159	UP	0.023	1.09283	UP	UP
Heart	MR	ENSMUSG00000025486	Sirt3	818.557	0.0013421	0.00311838	0.739181	UP	0.53	0.382994	N	N
Heart	MR	ENSMUSG00000025487	Psmd13	1430.75	2.29922e-21	5.37029e-20	0.941526	UP	0.117	0.501801	N	N
Heart	MR	ENSMUSG00000025488	Cox8b	3937.81	0.023092	0.0410529	-0.583694	DOWN	0.505	-0.288861	N	N
Heart	MR	ENSMUSG00000025489	Ifitm5	2.17926	0.231584	0.312461	-0.637668	N	0.217	-0.788666	N	N
Heart	MR	ENSMUSG00000025494	Sigirr	58.4697	0.000632384	0.00155688	-0.761832	DOWN	0.224	-0.769305	N	N
Heart	MR	ENSMUSG00000025495	Ptdss2	583.467	0.00521659	0.0106919	0.647517	UP	0.484	0.410862	N	N
Heart	MR	ENSMUSG00000025497	Cdhr5	1.34273	0.00168314	0.00383906	2.44471	UP	0.056	0.871029	N	N
Heart	MR	ENSMUSG00000025498	Irf7	110.507	0.0011708	0.00275279	-1.19264	DOWN	0.364	-1.07986	N	N
Heart	MR	ENSMUSG00000025499	Hras	502.733	0.0835213	0.128546	-0.275132	N	0.417	-0.132902	N	N
Heart	MR	ENSMUSG00000025503	Taldo1	1834.06	0.00876294	0.0170804	0.557956	UP	0.9	0.0789019	N	N
Heart	MR	ENSMUSG00000025504	Eps8l2	670.299	1.22099e-08	6.59153e-08	4.79898	UP	0.714	1.21911	N	N
Heart	MR	ENSMUSG00000025505	Tmem80	79.2049	2.99445e-09	1.7582e-08	-2.14995	DOWN	0.254	-1.26008	N	N
Heart	MR	ENSMUSG00000025507	Pidd1	66.3523	1.86256e-05	6.07247e-05	1.23805	UP	0.499	0.616047	N	N
Heart	MR	ENSMUSG00000025508	Rplp2	3229.59	0.489297	0.583925	-0.14376	N	0.451	-0.232355	N	N
Heart	MR	ENSMUSG00000025509	Pnpla2	3896.24	0.275462	0.362474	-0.204399	N	0.933	-0.0424595	N	N
Heart	MR	ENSMUSG00000025510	Cd151	2627.07	6.72489e-11	4.93516e-10	-0.688117	DOWN	0.008	-0.930987	DOWN	DOWN
Heart	MR	ENSMUSG00000025511	Tspan4	426.742	0.010713	0.0204567	0.330568	UP	0.904	0.0294574	N	N
Heart	MR	ENSMUSG00000025512	Chid1	1119.55	0.00888482	0.0172767	0.798426	UP	0.967	0.0453076	N	N
Heart	MR	ENSMUSG00000025515	Muc2	8.97178	0.00175406	0.00398176	2.92401	UP	0.53	0.721274	N	N
Heart	MR	ENSMUSG00000025525	Apool	892.278	0.0139764	0.0260786	-0.56029	DOWN	0.291	-0.764075	N	N
Heart	MR	ENSMUSG00000025529	Zfp711	73.9374	5.52223e-48	7.62289e-46	3.86392	UP	0.003	2.75498	UP	UP
Heart	MR	ENSMUSG00000025531	Chm	239.574	0.00917347	0.0177952	-0.389371	DOWN	0.429	-0.271192	N	N
Heart	MR	ENSMUSG00000025532	Crcp	99.0323	0.901172	0.929549	-0.04161	N	0.683	0.392781	N	N
Heart	MR	ENSMUSG00000025533	Asl	299.852	1.20086e-19	2.36471e-18	2.08273	UP	0.263	1.19717	N	N
Heart	MR	ENSMUSG00000025534	Gusb	294.17	0.115181	0.170707	-0.387061	N	0.653	-0.260457	N	N
Heart	MR	ENSMUSG00000025537	Phkg1	485.515	0.0528009	0.0858799	-0.684478	N	0.449	-0.883928	N	N
Heart	MR	ENSMUSG00000025538	Sumf2	140.205	0.747438	0.81139	0.0528133	N	0.786	0.0455798	N	N
Heart	MR	ENSMUSG00000025544	Tm9sf2	1981.74	2.02874e-05	6.57542e-05	-0.824912	DOWN	0.261	-0.63846	N	N
Heart	MR	ENSMUSG00000025545	Clybl	934.605	0.334882	0.426788	0.15039	N	0.659	0.115196	N	N
Heart	MR	ENSMUSG00000025551	Fgf14	8.57556	1.83825e-05	6.00228e-05	-3.7498	DOWN	0.529	-1.15539	N	N
Heart	MR	ENSMUSG00000025555	Farp1	326.539	0.00242819	0.00535444	1.03147	UP	0.591	0.513592	N	N
Heart	MR	ENSMUSG00000025557	Slc15a1	2.45445	0.00766697	0.0151496	2.35436	UP	0.416	1.0111	N	N
Heart	MR	ENSMUSG00000025571	Tnrc6c	1199.47	0.685855	0.760201	-0.0502405	N	0.844	0.0292758	N	N
Heart	MR	ENSMUSG00000025572	Tmc6	766.744	0.0809716	0.125152	-0.736979	N	0.561	-0.982605	N	N
Heart	MR	ENSMUSG00000025573	6030468B19Rik	3.99726	0.000135633	0.000378237	5.16544	UP	0.464	1.14508	N	N
Heart	MR	ENSMUSG00000025574	Tk1	103.882	3.40698e-08	1.73095e-07	1.96496	UP	0.29	1.21055	N	N
Heart	MR	ENSMUSG00000025575	Cant1	340.623	0.0424068	0.0705791	-0.241893	N	0.939	-0.0244662	N	N
Heart	MR	ENSMUSG00000025576	Rbfox3	0.457859	0.960196	0.972026	-0.0253826	N	0.973	-0.00809037	N	N
Heart	MR	ENSMUSG00000025577	Cbx2	88.366	0.517548	0.610462	-0.232114	N	0.589	-0.606406	N	N
Heart	MR	ENSMUSG00000025578	Cbx8	60.3277	0.478449	0.573308	-0.115043	N	0.796	-0.0875165	N	N
Heart	MR	ENSMUSG00000025579	Gaa	1178.72	1.69262e-07	7.70613e-07	-1.51871	DOWN	0.802	-0.290805	N	N
Heart	MR	ENSMUSG00000025580	Eif4a3	837.311	0.0073093	0.014503	0.26179	UP	0.931	0.0264663	N	N
Heart	MR	ENSMUSG00000025582	Nptx1	27.1139	0.826967	0.873074	0.0925625	N	0.956	0.0893658	N	N
Heart	MR	ENSMUSG00000025583	Rptor	1156.74	0.00718292	0.0142769	-0.464759	DOWN	0.527	-0.340247	N	N
Heart	MR	ENSMUSG00000025584	Pde8a	300.226	1.33963e-12	1.22141e-11	-1.04861	DOWN	0.012	-1.08971	DOWN	DOWN
Heart	MR	ENSMUSG00000025597	Klhl4	44.3348	3.81175e-06	1.39052e-05	-1.80307	DOWN	0.595	-0.717087	N	N
Heart	MR	ENSMUSG00000025602	Zfp202	89.4945	0.0260627	0.0457723	0.514477	UP	0.714	0.161198	N	N
Heart	MR	ENSMUSG00000025607	Copg2	632.672	0.073087	0.114317	0.721655	N	0.362	1.81701	N	N
Heart	MR	ENSMUSG00000025609	Mkln1	657.276	0.528326	0.62047	-0.202225	N	0.589	0.696202	N	N
Heart	MR	ENSMUSG00000025610	Map3k7cl	23.4075	0.112299	0.166918	0.581343	N	0.908	-0.117814	N	N
Heart	MR	ENSMUSG00000025612	Bach1	550.323	0.934412	0.953405	0.0160725	N	0.549	0.362495	N	N
Heart	MR	ENSMUSG00000025613	Cct8	2030.76	0.87846	0.912499	-0.0302446	N	0.611	-0.149029	N	N
Heart	MR	ENSMUSG00000025616	Usp16	553.654	0.350357	0.443333	-0.0994527	N	0.46	-0.11807	N	N
Heart	MR	ENSMUSG00000025626	Phf6	117.16	0.0414557	0.0691128	-0.228026	N	0.686	-0.0673938	N	N
Heart	MR	ENSMUSG00000025630	Hprt	420.566	6.05e-25	1.97433e-23	-1.57662	DOWN	0.003	-1.88287	DOWN	DOWN
Heart	MR	ENSMUSG00000025645	Ccdc51	227.559	7.28095e-09	4.06908e-08	0.973594	UP	0.449	0.435504	N	N
Heart	MR	ENSMUSG00000025646	Atrip	270.47	0.578437	0.666202	0.184061	N	0.688	0.333937	N	N
Heart	MR	ENSMUSG00000025647	Shisa5	356.113	3.84013e-23	1.08625e-21	-2.47234	DOWN	0.091	-1.93046	N	N
Heart	MR	ENSMUSG00000025648	Pfkfb4	206.214	1.24417e-34	8.21745e-33	2.51302	UP	0.015	1.76144	UP	UP
Heart	MR	ENSMUSG00000025650	Col7a1	52.3831	0.0126613	0.0237823	1.17833	UP	0.725	0.386135	N	N
Heart	MR	ENSMUSG00000025651	Uqcrc1	18405.6	0.907704	0.934025	-0.0173267	N	0.37	-0.142224	N	N
Heart	MR	ENSMUSG00000025652	Tmem89	4.68959	0.00156101	0.0035836	2.12904	UP	0.165	1.12226	N	N
Heart	MR	ENSMUSG00000025656	Arhgef9	968.801	0.784847	0.841609	0.112555	N	0.631	-0.862816	N	N
Heart	MR	ENSMUSG00000025658	Cnksr2	39.9696	4.53057e-22	1.13709e-20	3.14431	UP	0.06	2.02428	N	N
Heart	MR	ENSMUSG00000025666	Tmem47	572.734	1.03934e-10	7.47243e-10	1.14578	UP	0.038	0.859531	UP	UP
Heart	MR	ENSMUSG00000025701	Alox5	157.823	1.85229e-05	6.0404e-05	-1.51301	DOWN	0.6	-0.661072	N	N
Heart	MR	ENSMUSG00000025702	Marchf8	667.135	9.53844e-30	4.58775e-28	-1.15608	DOWN	0.033	-0.730906	DOWN	DOWN
Heart	MR	ENSMUSG00000025716	Myo3a	2.11012	0.00422463	0.00883053	3.17457	UP	0.469	0.847998	N	N
Heart	MR	ENSMUSG00000025724	Sec11a	487.772	2.39456e-13	2.41804e-12	0.743236	UP	0.06	0.431844	N	N
Heart	MR	ENSMUSG00000025726	Slc28a1	11.0132	1.04186e-17	1.71009e-16	4.31886	UP	0.028	2.5713	UP	UP
Heart	MR	ENSMUSG00000025728	Pigq	512.729	0.146186	0.210072	-0.307077	N	0.874	0.109328	N	N
Heart	MR	ENSMUSG00000025730	Rab40c	315.779	0.000102893	0.000292972	0.908336	UP	0.376	0.625024	N	N
Heart	MR	ENSMUSG00000025731	Mettl26	205.003	0.017205	0.0315109	0.353381	UP	0.868	-0.0899018	N	N
Heart	MR	ENSMUSG00000025732	Mcrip2	1014.9	0.000544293	0.00135597	-1.38758	DOWN	0.222	-1.75268	N	N
Heart	MR	ENSMUSG00000025733	Rhot2	1114.8	0.000651041	0.00159797	-1.89441	DOWN	0.728	-0.87258	N	N
Heart	MR	ENSMUSG00000025735	Rhbdl1	56.9508	0.000900505	0.00215996	1.14832	UP	0.657	0.441434	N	N
Heart	MR	ENSMUSG00000025736	Jmjd8	249.734	3.92631e-14	4.43162e-13	-2.09619	DOWN	0.108	-1.56212	N	N
Heart	MR	ENSMUSG00000025737	Wdr24	258.259	0.456146	0.551901	-0.104374	N	0.661	-0.139691	N	N
Heart	MR	ENSMUSG00000025738	Fbxl16	19.8111	6.80225e-14	7.44634e-13	-4.18027	DOWN	0.376	-1.66954	N	N
Heart	MR	ENSMUSG00000025739	Gng13	0.525207	0.354528	0.447709	-0.784336	N	0.293	-0.357246	N	N
Heart	MR	ENSMUSG00000025742	Prps2	168.383	4.39792e-47	5.89406e-45	-2.84547	DOWN	0.025	-2.25993	DOWN	DOWN
Heart	MR	ENSMUSG00000025743	Sdc3	748.044	0.464606	0.55944	-0.266704	N	0.895	-0.179375	N	N
Heart	MR	ENSMUSG00000025745	Hadha	14640.3	0.0393999	0.0660204	-0.517032	N	0.967	-0.0271306	N	N
Heart	MR	ENSMUSG00000025747	Tyms	39.2748	0.0635164	0.100895	-0.68216	N	0.65	-0.565699	N	N
Heart	MR	ENSMUSG00000025754	Agbl1	2.9562	0.0300119	0.0518763	1.35033	N	0.55	0.642044	N	N
Heart	MR	ENSMUSG00000025757	Hspa4l	540.999	6.08628e-10	3.94067e-09	-1.99558	DOWN	0.28	-1.01531	N	N
Heart	MR	ENSMUSG00000025758	Plk4	144.964	3.1375e-09	1.83829e-08	-3.49786	DOWN	0.188	-3.35768	N	N
Heart	MR	ENSMUSG00000025759	Mfsd8	356.959	2.7123e-05	8.58925e-05	0.516011	UP	0.067	0.292292	N	N
Heart	MR	ENSMUSG00000025762	Larp1b	362.006	4.95979e-17	7.63266e-16	-2.52306	DOWN	0.284	-1.23063	N	N
Heart	MR	ENSMUSG00000025764	Jade1	624.001	0.000389118	0.000998954	-0.519202	DOWN	0.404	-0.388046	N	N
Heart	MR	ENSMUSG00000025776	Crispld1	12.8119	2.5903e-05	8.23693e-05	-2.30232	DOWN	0.706	-0.584757	N	N
Heart	MR	ENSMUSG00000025777	Gdap1	7.45797	1.4674e-11	1.16816e-10	3.9671	UP	0.056	2.03041	N	N
Heart	MR	ENSMUSG00000025779	Ly96	32.3622	0.154277	0.2203	0.514933	N	0.786	-0.250838	N	N
Heart	MR	ENSMUSG00000025780	Itih5	396.584	0.00289969	0.00628176	0.710143	UP	0.447	0.425398	N	N
Heart	MR	ENSMUSG00000025781	Atp5c1	10672.6	0.00139102	0.00322121	-0.426015	DOWN	0.432	-0.266841	N	N
Heart	MR	ENSMUSG00000025782	Taf3	206.638	0.000277679	0.000733042	-0.474366	DOWN	0.123	-0.367162	N	N
Heart	MR	ENSMUSG00000025785	Exosc7	523.749	0.000640804	0.00157592	1.11483	UP	0.705	0.386797	N	N
Heart	MR	ENSMUSG00000025786	Zdhhc3	663.619	4.49161e-05	0.000136719	-0.822764	DOWN	0.529	-0.362388	N	N
Heart	MR	ENSMUSG00000025789	St8sia2	21.7686	0.000416153	0.00106047	1.52475	UP	0.47	0.71978	N	N
Heart	MR	ENSMUSG00000025790	Slco3a1	1534.87	2.38662e-08	1.23621e-07	-0.631445	DOWN	0.052	-0.432906	N	N
Heart	MR	ENSMUSG00000025791	Pgm1	4145.56	0.122873	0.180671	0.432561	N	0.739	0.237253	N	N
Heart	MR	ENSMUSG00000025792	Slc25a10	169.332	7.1069e-10	4.56296e-09	-1.04217	DOWN	0.091	-0.837918	N	N
Heart	MR	ENSMUSG00000025793	Hgs	813.294	0.000298589	0.000782407	0.598226	UP	0.526	0.278334	N	N
Heart	MR	ENSMUSG00000025794	Rpl14	2345.37	0.0866735	0.132731	0.452782	N	0.887	-0.0932212	N	N
Heart	MR	ENSMUSG00000025795	Rassf3	1457.45	9.59409e-05	0.000275108	-1.56311	DOWN	0.73	-0.498449	N	N
Heart	MR	ENSMUSG00000025809	Itgb1	7079.77	0.106388	0.159161	-0.292242	N	0.505	-0.22333	N	N
Heart	MR	ENSMUSG00000025810	Nrp1	4010.2	0.970349	0.979362	0.00734325	N	0.939	-0.0480078	N	N
Heart	MR	ENSMUSG00000025812	Pard3	667.829	0.607177	0.693142	-0.0768721	N	0.53	0.176331	N	N
Heart	MR	ENSMUSG00000025813	Homer2	602.437	5.01834e-18	8.49978e-17	-3.06092	DOWN	0.285	-1.49572	N	N
Heart	MR	ENSMUSG00000025815	Dhtkd1	202.37	0.1111	0.165351	0.45391	N	0.827	0.130897	N	N
Heart	MR	ENSMUSG00000025816	Sec61a2	235.574	0.790928	0.846551	-0.136791	N	0.457	-2.53983	N	N
Heart	MR	ENSMUSG00000025817	Nudt5	162.523	0.0233965	0.0415389	0.481092	UP	0.397	0.50741	N	N
Heart	MR	ENSMUSG00000025821	Zfp282	128.788	2.20791e-07	9.84113e-07	-0.814219	DOWN	0.222	-0.573001	N	N
Heart	MR	ENSMUSG00000025823	Pdia4	911.262	0.00776126	0.0153074	0.435267	UP	0.665	0.201851	N	N
Heart	MR	ENSMUSG00000025825	Iscu	2063.1	0.000131883	0.000368674	0.645838	UP	0.451	0.290115	N	N
Heart	MR	ENSMUSG00000025854	Fam20c	1043.71	8.55758e-23	2.30271e-21	2.74401	UP	0.077	1.74535	N	N
Heart	MR	ENSMUSG00000025855	Prkar1b	212.47	0.277063	0.364235	0.408469	N	0.884	0.223951	N	N
Heart	MR	ENSMUSG00000025856	Pdgfa	228.839	0.215843	0.294069	0.348765	N	0.446	0.695253	N	N
Heart	MR	ENSMUSG00000025857	Dnaaf5	238.596	1.90765e-09	1.14393e-08	-0.919739	DOWN	0.124	-0.756341	N	N
Heart	MR	ENSMUSG00000025858	Get4	616.769	2.84281e-06	1.05983e-05	-0.472291	DOWN	0.077	-0.365142	N	N
Heart	MR	ENSMUSG00000025860	Xiap	718.716	0.183392	0.25584	-0.345213	N	0.826	-0.16091	N	N
Heart	MR	ENSMUSG00000025862	Stag2	1007.98	9.61775e-06	3.28379e-05	0.575434	UP	0.044	0.505012	UP	UP
Heart	MR	ENSMUSG00000025867	Cplx2	148.574	5.0984e-33	3.05993e-31	-5.94244	DOWN	0.05	-4.51322	N	N
Heart	MR	ENSMUSG00000025868	Higd2a	1040.39	0.264453	0.349767	0.311493	N	0.986	0.0111105	N	N
Heart	MR	ENSMUSG00000025869	Nop16	350.033	0.632361	0.715091	0.131905	N	0.912	0.0742582	N	N
Heart	MR	ENSMUSG00000025870	Arl10	480.817	0.552084	0.642228	0.22289	N	0.935	0.141689	N	N
Heart	MR	ENSMUSG00000025871	4833439L19Rik	1575.28	0.048901	0.0801031	-0.53338	N	0.36	-0.651918	N	N
Heart	MR	ENSMUSG00000025872	Thoc3	239.228	0.0216705	0.0387989	0.475293	UP	0.324	0.745972	N	N
Heart	MR	ENSMUSG00000025873	Faf2	270.388	0.564358	0.652899	0.138241	N	0.68	0.286818	N	N
Heart	MR	ENSMUSG00000025875	Tspan17	1030.48	0.119874	0.176732	0.572718	N	0.797	0.376653	N	N
Heart	MR	ENSMUSG00000025876	Unc5a	118.872	4.52808e-30	2.2244e-28	2.93103	UP	0.001	1.82489	UP	UP
Heart	MR	ENSMUSG00000025877	Hk3	102.526	1.18136e-07	5.52422e-07	-2.39294	DOWN	0.152	-2.53194	N	N
Heart	MR	ENSMUSG00000025878	Uimc1	234.957	0.697437	0.770295	-0.11836	N	0.681	-0.356638	N	N
Heart	MR	ENSMUSG00000025880	Smad7	265.093	5.70783e-05	0.000170506	-0.724459	DOWN	0.179	-0.59832	N	N
Heart	MR	ENSMUSG00000025885	Myo5b	260.364	6.90175e-14	7.53733e-13	-4.5226	DOWN	0.68	-1.13771	N	N
Heart	MR	ENSMUSG00000025887	Casp12	294.584	1.03467e-08	5.64975e-08	2.89811	UP	0.288	2.82394	N	N
Heart	MR	ENSMUSG00000025888	Casp1	32.0327	0.00489315	0.0100904	0.952992	UP	0.358	1.13358	N	N
Heart	MR	ENSMUSG00000025892	Gria4	114.169	0.000210504	0.000567982	-2.01169	DOWN	0.562	-1.58215	N	N
Heart	MR	ENSMUSG00000025893	Kbtbd3	87.5163	0.00019359	0.000524601	-0.985758	DOWN	0.495	-0.444897	N	N
Heart	MR	ENSMUSG00000025894	Aasdhppt	777.286	0.0148211	0.0275284	0.630403	UP	0.761	0.220748	N	N
Heart	MR	ENSMUSG00000025898	Cwf19l2	150.496	0.493594	0.587842	-0.318831	N	0.739	-1.08079	N	N
Heart	MR	ENSMUSG00000025899	Alkbh8	115.502	0.0087074	0.016989	-1.18256	DOWN	0.654	-0.748305	N	N
Heart	MR	ENSMUSG00000025900	Rp1	26.7946	5.86555e-07	2.4344e-06	-4.92241	DOWN	0.514	-1.63491	N	N
Heart	MR	ENSMUSG00000025905	Oprk1	0.348418	0.580934	0.668301	0.248225	N	0.514	0.165985	N	N
Heart	MR	ENSMUSG00000025907	Rb1cc1	1214.26	0.908235	0.934433	0.0190271	N	0.935	0.0341442	N	N
Heart	MR	ENSMUSG00000025909	Sntg1	0.584444	0.304719	0.394925	-0.51522	N	0.406	-0.448689	N	N
Heart	MR	ENSMUSG00000025911	Adhfe1	1202.06	0.184848	0.257585	-0.236081	N	0.53	-0.233039	N	N
Heart	MR	ENSMUSG00000025912	Mybl1	33.5017	0.580963	0.668301	-0.164104	N	0.649	-0.342825	N	N
Heart	MR	ENSMUSG00000025915	Sgk3	101.341	1.73191e-10	1.20805e-09	-2.01609	DOWN	0.313	-1.11663	N	N
Heart	MR	ENSMUSG00000025917	Cops5	881.003	0.465166	0.55987	-0.0995774	N	0.567	-0.118042	N	N
Heart	MR	ENSMUSG00000025920	Stau2	987.063	0.742224	0.806809	-0.0346737	N	0.797	-0.0320465	N	N
Heart	MR	ENSMUSG00000025921	Rdh10	137.397	0.061439	0.0980807	0.465427	N	0.775	0.170117	N	N
Heart	MR	ENSMUSG00000025925	Terf1	101.477	1.55456e-19	3.01817e-18	1.24377	UP	0.023	0.967132	UP	UP
Heart	MR	ENSMUSG00000025927	Tfap2b	0.621338	0.475556	0.570287	-0.397981	N	0.871	-0.0684002	N	N
Heart	MR	ENSMUSG00000025930	Msc	20.3884	2.25944e-05	7.26515e-05	-1.93353	DOWN	0.21	-1.9176	N	N
Heart	MR	ENSMUSG00000025931	Paqr8	111.312	0.0371285	0.0626479	-0.744043	N	0.454	-0.912851	N	N
Heart	MR	ENSMUSG00000025932	Eya1	59.0057	0.839428	0.882926	0.0892204	N	0.538	-0.977038	N	N
Heart	MR	ENSMUSG00000025933	Tmem14a	63.1491	9.27245e-10	5.84194e-09	1.47739	UP	0.179	0.803216	N	N
Heart	MR	ENSMUSG00000025935	Tram1	784.586	0.515341	0.608345	0.111191	N	0.904	-0.0345839	N	N
Heart	MR	ENSMUSG00000025937	Lactb2	381.74	0.688851	0.762726	0.104729	N	0.861	-0.109499	N	N
Heart	MR	ENSMUSG00000025938	Slco5a1	386.158	0.53252	0.624546	-0.143436	N	0.824	-0.11139	N	N
Heart	MR	ENSMUSG00000025939	Ube2w	133.546	0.0378327	0.0636648	-0.706056	N	0.804	-0.252179	N	N
Heart	MR	ENSMUSG00000025940	Tmem70	751.935	2.21821e-10	1.52037e-09	-1.39778	DOWN	0.152	-0.938215	N	N
Heart	MR	ENSMUSG00000025949	Pikfyve	403.116	2.11838e-05	6.84507e-05	0.983315	UP	0.175	0.787036	N	N
Heart	MR	ENSMUSG00000025950	Idh1	1467.02	0.0332793	0.056862	0.503334	N	0.451	0.357263	N	N
Heart	MR	ENSMUSG00000025956	Mettl21a	235.177	6.82274e-05	0.00020107	0.942761	UP	0.43	0.484989	N	N
Heart	MR	ENSMUSG00000025958	Creb1	284.458	3.81968e-11	2.88756e-10	-1.16232	DOWN	0.244	-0.554199	N	N
Heart	MR	ENSMUSG00000025959	Klf7	253.158	0.000439356	0.00111323	-1.25559	DOWN	0.994	-0.0190096	N	N
Heart	MR	ENSMUSG00000025962	Fastkd2	351	2.02648e-06	7.77041e-06	-1.0804	DOWN	0.088	-0.936886	N	N
Heart	MR	ENSMUSG00000025963	Mdh1b	3.41338	0.598261	0.684719	-0.308302	N	0.788	-0.23426	N	N
Heart	MR	ENSMUSG00000025964	Adam23	27.4932	1.69616e-07	7.71968e-07	-1.68642	DOWN	0.065	-1.19725	N	N
Heart	MR	ENSMUSG00000025967	Eef1b2	1656.44	0.587738	0.67497	-0.0734271	N	0.834	-0.0364351	N	N
Heart	MR	ENSMUSG00000025968	Ndufs1	13765.1	0.584427	0.67195	0.0508711	N	0.592	0.057796	N	N
Heart	MR	ENSMUSG00000025969	Nrp2	606.18	3.44263e-14	3.91773e-13	-1.28988	DOWN	0.134	-0.697041	N	N
Heart	MR	ENSMUSG00000025971	Maip1	233.284	2.97618e-08	1.5216e-07	-1.12043	DOWN	0.267	-0.658543	N	N
Heart	MR	ENSMUSG00000025977	Boll	1.56405	0.486141	0.580772	-0.437797	N	0.68	-0.19404	N	N
Heart	MR	ENSMUSG00000025978	Rftn2	215.215	0.544379	0.635056	0.230668	N	0.739	-0.442877	N	N
Heart	MR	ENSMUSG00000025979	Mob4	944.309	0.134835	0.196046	0.451752	N	0.905	-0.108138	N	N
Heart	MR	ENSMUSG00000025980	Hspd1	6035.17	0.268932	0.354909	-0.142407	N	0.797	-0.0555856	N	N
Heart	MR	ENSMUSG00000025981	Coq10b	593.882	0.249429	0.332604	0.180396	N	0.986	0.00689632	N	N
Heart	MR	ENSMUSG00000025982	Sf3b1	2938.52	1.97134e-06	7.57793e-06	0.522678	UP	0.179	0.340067	N	N
Heart	MR	ENSMUSG00000025986	Slc39a10	204.402	0.0916859	0.139602	-0.331124	N	0.493	-0.290676	N	N
Heart	MR	ENSMUSG00000025991	Cps1	192.159	5.57541e-11	4.14895e-10	3.25853	UP	0.044	17.8001	UP	UP
Heart	MR	ENSMUSG00000025993	Slc40a1	1571.79	7.38924e-14	8.02526e-13	1.96109	UP	0.159	1.28598	N	N
Heart	MR	ENSMUSG00000025995	Wdr75	449.383	1.98783e-11	1.55644e-10	1.16643	UP	0.015	1.22061	UP	UP
Heart	MR	ENSMUSG00000025997	Ikzf2	52.0147	1.14159e-21	2.7695e-20	-2.47731	DOWN	0.172	-1.20035	N	N
Heart	MR	ENSMUSG00000026000	Lancl1	671.197	1.08143e-05	3.65614e-05	0.73985	UP	0.277	0.416773	N	N
Heart	MR	ENSMUSG00000026003	Acadl	10302.9	0.00458472	0.00950833	-0.484726	DOWN	0.606	-0.201256	N	N
Heart	MR	ENSMUSG00000026004	Kansl1l	263.427	8.11686e-38	6.3662e-36	-1.90964	DOWN	0.014	-1.28085	DOWN	DOWN
Heart	MR	ENSMUSG00000026005	Rpe	157.907	0.00291729	0.0063159	0.540023	UP	0.294	0.514205	N	N
Heart	MR	ENSMUSG00000026009	Icos	2.09085	0.514414	0.607751	-0.31631	N	0.323	-0.472156	N	N
Heart	MR	ENSMUSG00000026011	Ctla4	10.1568	1.55186e-13	1.60946e-12	-7.48886	DOWN	0.253	-2.00488	N	N
Heart	MR	ENSMUSG00000026012	Cd28	25.3713	7.00178e-11	5.12474e-10	-4.23404	DOWN	0.326	-2.04078	N	N
Heart	MR	ENSMUSG00000026014	Raph1	791.592	9.96646e-25	3.19204e-23	-3.10842	DOWN	0.15	-1.74883	N	N
Heart	MR	ENSMUSG00000026017	Carf	98.6728	0.466159	0.560919	0.222071	N	0.672	0.348738	N	N
Heart	MR	ENSMUSG00000026018	Ica1l	38.7255	5.01559e-18	8.49978e-17	2.66359	UP	0.051	2.19147	N	N
Heart	MR	ENSMUSG00000026019	Wdr12	362.817	0.147318	0.211544	0.227641	N	0.696	0.107173	N	N
Heart	MR	ENSMUSG00000026020	Nop58	329.752	6.9202e-06	2.42391e-05	0.589875	UP	0.286	0.304562	N	N
Heart	MR	ENSMUSG00000026021	Sumo1	1296.84	1.21735e-05	4.07771e-05	0.716173	UP	0.836	-0.0867439	N	N
Heart	MR	ENSMUSG00000026023	Cdk15	5.17137	0.0027737	0.00604391	-1.77204	DOWN	0.261	-1.36575	N	N
Heart	MR	ENSMUSG00000026024	Als2	608.473	3.04755e-06	1.12875e-05	0.628388	UP	0.386	0.401421	N	N
Heart	MR	ENSMUSG00000026027	Stradb	530.964	0.00219357	0.00487444	-0.894115	DOWN	0.654	-0.422322	N	N
Heart	MR	ENSMUSG00000026028	Trak2	2889.62	1.93754e-06	7.45838e-06	-1.31207	DOWN	0.584	-0.493	N	N
Heart	MR	ENSMUSG00000026029	Casp8	80.2518	0.0171645	0.031445	-0.598814	DOWN	0.482	-0.504712	N	N
Heart	MR	ENSMUSG00000026031	Cflar	701.449	0.0522444	0.0851216	-0.615609	N	0.451	-0.710257	N	N
Heart	MR	ENSMUSG00000026032	Ndufb3	2747.33	0.000381919	0.000982118	0.770586	UP	0.527	0.328106	N	N
Heart	MR	ENSMUSG00000026034	Clk1	409.985	0.00306695	0.00661607	-0.988834	DOWN	0.456	-0.853122	N	N
Heart	MR	ENSMUSG00000026035	Ppil3	143.397	0.0081907	0.0160786	0.379838	UP	0.406	0.186668	N	N
Heart	MR	ENSMUSG00000026036	Nif3l1	379.72	5.94211e-07	2.46395e-06	0.736275	UP	0.501	0.301697	N	N
Heart	MR	ENSMUSG00000026037	Orc2	380.616	2.02916e-13	2.07179e-12	1.41792	UP	0.139	1.01062	N	N
Heart	MR	ENSMUSG00000026042	Col5a2	1427.88	0.309386	0.399966	0.31393	N	0.452	0.455854	N	N
Heart	MR	ENSMUSG00000026043	Col3a1	10114.7	0.000482144	0.00121296	-1.34317	DOWN	0.404	-0.603437	N	N
Heart	MR	ENSMUSG00000026047	Poglut2	305.958	0.00836752	0.0163884	0.228178	UP	0.091	0.202708	N	N
Heart	MR	ENSMUSG00000026048	Ercc5	197.217	5.68234e-05	0.000169965	-0.707133	DOWN	0.519	-0.287708	N	N
Heart	MR	ENSMUSG00000026049	Tex30	67.1169	0.458188	0.55379	-0.18505	N	0.225	-0.381557	N	N
Heart	MR	ENSMUSG00000026051	Ecrg4	285.997	1.62338e-12	1.45325e-11	5.69599	UP	0.523	2.10109	N	N
Heart	MR	ENSMUSG00000026058	Khdrbs2	73.7631	3.45535e-27	1.33607e-25	7.595	UP	0.038	4.17928	UP	UP
Heart	MR	ENSMUSG00000026062	Slc9a2	75.8461	2.17873e-29	1.01263e-27	-5.11902	DOWN	0.001	-3.71292	DOWN	DOWN
Heart	MR	ENSMUSG00000026065	Slc9a4	2.32876	0.375729	0.470437	-0.412006	N	0.784	-0.284417	N	N
Heart	MR	ENSMUSG00000026069	Il1rl1	15.4929	5.61437e-08	2.74242e-07	-2.26767	DOWN	0.04	-1.53483	DOWN	DOWN
Heart	MR	ENSMUSG00000026070	Il18r1	12.3973	0.422146	0.517385	0.323222	N	0.46	0.836197	N	N
Heart	MR	ENSMUSG00000026072	Il1r1	357.462	0.0224315	0.040011	0.512181	UP	0.645	0.22485	N	N
Heart	MR	ENSMUSG00000026073	Il1r2	720.719	0.706919	0.777392	-0.113583	N	0.964	0.178906	N	N
Heart	MR	ENSMUSG00000026074	Map4k4	2002.56	0.00610713	0.0123142	-0.531635	DOWN	0.987	-0.0116007	N	N
Heart	MR	ENSMUSG00000026077	Npas2	141.607	2.10487e-10	1.44844e-09	2.18206	UP	0.178	2.51115	N	N
Heart	MR	ENSMUSG00000026078	Pdcl3	791.96	0.00712878	0.0141856	0.754354	UP	0.688	0.305504	N	N
Heart	MR	ENSMUSG00000026080	Chst10	150.489	0.0026697	0.00584127	1.33116	UP	0.527	1.1465	N	N
Heart	MR	ENSMUSG00000026082	Rev1	418.914	6.96501e-05	0.000204869	0.648375	UP	0.375	0.375138	N	N
Heart	MR	ENSMUSG00000026083	Eif5b	1980.04	0.309807	0.400316	-0.111127	N	0.416	-0.27211	N	N
Heart	MR	ENSMUSG00000026087	Mrpl30	698.822	3.80184e-07	1.6268e-06	-1.83256	DOWN	0.661	-0.572035	N	N
Heart	MR	ENSMUSG00000026088	Mitd1	82.6584	0.0283566	0.0492556	0.546519	UP	0.85	0.136238	N	N
Heart	MR	ENSMUSG00000026090	2010300C02Rik	49.3815	0.0819421	0.126454	0.888234	N	0.757	-0.592694	N	N
Heart	MR	ENSMUSG00000026094	Stk17b	118.22	1.56364e-05	5.16253e-05	-1.03052	DOWN	0.326	-0.683805	N	N
Heart	MR	ENSMUSG00000026100	Mstn	2.32499	1.28411e-05	4.28575e-05	-3.28467	DOWN	0.311	-0.976861	N	N
Heart	MR	ENSMUSG00000026102	Inpp1	185.505	0.0170525	0.0312565	-0.473419	DOWN	0.502	-0.285595	N	N
Heart	MR	ENSMUSG00000026103	Gls	974.566	0.00299463	0.00647321	-0.649081	DOWN	0.55	-0.348523	N	N
Heart	MR	ENSMUSG00000026104	Stat1	834.977	0.121359	0.178674	0.155521	N	0.77	0.0473939	N	N
Heart	MR	ENSMUSG00000026107	Nabp1	251.704	1.14507e-41	1.09768e-39	-6.30388	DOWN	0.171	-3.28643	N	N
Heart	MR	ENSMUSG00000026109	Tmeff2	46.7251	9.43134e-19	1.69078e-17	3.73666	UP	0.029	2.49798	UP	UP
Heart	MR	ENSMUSG00000026110	Mgat4a	266.902	0.360871	0.454596	0.278742	N	0.729	0.284504	N	N
Heart	MR	ENSMUSG00000026111	Unc50	290.452	0.0562149	0.0908335	-0.185693	N	0.163	-2.92681	N	N
Heart	MR	ENSMUSG00000026112	Coa5	1103.37	2.0943e-14	2.43553e-13	-3.23844	DOWN	0.358	-1.54741	N	N
Heart	MR	ENSMUSG00000026113	Inpp4a	469.153	0.00206954	0.00462282	-0.356437	DOWN	0.159	-0.300207	N	N
Heart	MR	ENSMUSG00000026114	Cnga3	17.6986	3.51832e-09	2.0501e-08	-10.7213	DOWN	0.407	-2.05887	N	N
Heart	MR	ENSMUSG00000026116	Tmem131	973.308	0.172122	0.242516	-0.266738	N	0.616	-0.108437	N	N
Heart	MR	ENSMUSG00000026117	Zap70	4.46133	0.173349	0.243925	0.611984	N	0.679	0.306007	N	N
Heart	MR	ENSMUSG00000026121	Sema4c	510.763	7.51723e-12	6.22856e-11	1.06815	UP	0.101	0.693835	N	N
Heart	MR	ENSMUSG00000026123	Plekhb2	1814.77	7.06005e-05	0.000207399	-0.41654	DOWN	0.358	-0.172269	N	N
Heart	MR	ENSMUSG00000026126	Ptpn18	43.4833	0.215651	0.293865	0.40078	N	0.567	0.625363	N	N
Heart	MR	ENSMUSG00000026127	Imp4	711.857	3.92031e-20	8.10828e-19	1.90194	UP	0.036	1.39985	UP	UP
Heart	MR	ENSMUSG00000026131	Dst	14810.7	0.0732931	0.114541	-0.381957	N	0.64	-0.296748	N	N
Heart	MR	ENSMUSG00000026134	Prim2	98.7574	4.61203e-12	3.93719e-11	2.20037	UP	0.189	1.35812	N	N
Heart	MR	ENSMUSG00000026135	Zfp142	424.217	3.41081e-05	0.000105971	0.601133	UP	0.15	0.394945	N	N
Heart	MR	ENSMUSG00000026141	Col19a1	11.998	8.31452e-11	6.03437e-10	4.61973	UP	0.068	2.09138	N	N
Heart	MR	ENSMUSG00000026142	Rhbdd1	187.814	0.000143485	0.000398283	-0.550577	DOWN	0.578	-0.211585	N	N
Heart	MR	ENSMUSG00000026150	Mff	1751.86	0.630644	0.713675	-0.0632613	N	0.319	-0.214207	N	N
Heart	MR	ENSMUSG00000026153	Fam135a	369.756	0.21931	0.298262	-0.262711	N	0.688	-0.186016	N	N
Heart	MR	ENSMUSG00000026154	Sdhaf4	243.68	0.010662	0.0203651	-0.630689	DOWN	0.333	-0.421967	N	N
Heart	MR	ENSMUSG00000026155	Smap1	440.729	4.38578e-06	1.58058e-05	0.925555	UP	0.289	0.54995	N	N
Heart	MR	ENSMUSG00000026156	B3gat2	92.5142	2.80873e-10	1.90151e-09	4.12893	UP	0.466	1.67783	N	N
Heart	MR	ENSMUSG00000026158	Ogfrl1	446.48	0.097699	0.147666	-0.3171	N	0.562	-0.275733	N	N
Heart	MR	ENSMUSG00000026159	Agfg1	395.224	3.59784e-25	1.20545e-23	-1.38074	DOWN	0.034	-0.940693	DOWN	DOWN
Heart	MR	ENSMUSG00000026162	Nhej1	41.3545	0.730195	0.79687	0.0708486	N	0.912	-0.0255046	N	N
Heart	MR	ENSMUSG00000026163	Sphkap	14.8213	0.0214066	0.0383912	-0.918069	DOWN	0.469	-43.9228	N	N
Heart	MR	ENSMUSG00000026166	Ccl20	0.245495	0.62454	0.707987	0.128412	N	0.392	0.215432	N	N
Heart	MR	ENSMUSG00000026167	Wnt10a	4.564	5.25868e-05	0.000158081	4.86151	UP	0.37	1.35703	N	N
Heart	MR	ENSMUSG00000026170	Cyp27a1	1481.4	1.65267e-07	7.53665e-07	1.64446	UP	0.406	0.983765	N	N
Heart	MR	ENSMUSG00000026171	Rnf25	145.152	0.295921	0.384968	0.238212	N	0.916	0.0666625	N	N
Heart	MR	ENSMUSG00000026172	Bcs1l	639.114	4.09993e-11	3.08927e-10	0.66488	UP	0.189	0.388913	N	N
Heart	MR	ENSMUSG00000026173	Plcd4	132.591	7.65203e-41	7.04191e-39	4.35127	UP	0.008	3.25838	UP	UP
Heart	MR	ENSMUSG00000026174	Cnot9	237.34	0.816209	0.865043	0.0408227	N	0.931	0.0217714	N	N
Heart	MR	ENSMUSG00000026175	Vil1	13.2981	0.00187237	0.00422738	1.80047	UP	0.313	1.57524	N	N
Heart	MR	ENSMUSG00000026176	Ctdsp1	1159.93	6.49078e-07	2.67459e-06	-1.27721	DOWN	0.157	-1.0157	N	N
Heart	MR	ENSMUSG00000026177	Slc11a1	40.0634	0.00938654	0.0181626	-0.962513	DOWN	0.68	-0.47771	N	N
Heart	MR	ENSMUSG00000026179	Pnkd	1034.05	0.134266	0.195342	0.209254	N	0.374	0.146921	N	N
Heart	MR	ENSMUSG00000026180	Cxcr2	5.04725	4.78068e-05	0.000144689	-2.19321	DOWN	0.395	-0.889774	N	N
Heart	MR	ENSMUSG00000026181	Ppm1f	620.666	0.227204	0.307573	-0.306052	N	0.908	0.0807379	N	N
Heart	MR	ENSMUSG00000026182	Tnp1	18.2079	4.85545e-30	2.37676e-28	-0.394726	DOWN	0.216	-1.00608	N	N
Heart	MR	ENSMUSG00000026185	Igfbp5	4645.36	0.465094	0.559833	-0.209693	N	0.64	-0.335168	N	N
Heart	MR	ENSMUSG00000026187	Xrcc5	320.084	0.768106	0.828362	0.0389625	N	0.958	0.0130183	N	N
Heart	MR	ENSMUSG00000026188	Tmem169	28.9617	5.68842e-05	0.00017004	2.51832	UP	0.437	1.48533	N	N
Heart	MR	ENSMUSG00000026189	Pecr	370.233	0.220856	0.300158	-0.396772	N	0.645	-0.546835	N	N
Heart	MR	ENSMUSG00000026192	Atic	847.154	5.06576e-22	1.26681e-20	1.31629	UP	0.057	0.904479	N	N
Heart	MR	ENSMUSG00000026193	Fn1	2490.56	0.644757	0.725779	-0.134909	N	0.762	0.127465	N	N
Heart	MR	ENSMUSG00000026196	Bard1	320.804	0.00171413	0.00390563	-1.5604	DOWN	0.492	-1.88837	N	N
Heart	MR	ENSMUSG00000026197	Zfand2b	153.018	0.0580464	0.093432	0.346424	N	0.827	0.0499883	N	N
Heart	MR	ENSMUSG00000026198	Abcb6	758.806	8.76626e-05	0.000253211	0.492446	UP	0.449	0.243451	N	N
Heart	MR	ENSMUSG00000026199	Ankzf1	334.135	0.0182792	0.0332796	0.382021	UP	0.54	0.150839	N	N
Heart	MR	ENSMUSG00000026200	Glb1l	107.346	0.083897	0.129038	-0.549757	N	0.478	-0.691262	N	N
Heart	MR	ENSMUSG00000026201	Stk16	370.936	0.00667455	0.0133762	0.553316	UP	0.313	0.550854	N	N
Heart	MR	ENSMUSG00000026202	Tuba4a	4301.69	1.12867e-05	3.80189e-05	-1.37856	DOWN	0.674	-0.444628	N	N
Heart	MR	ENSMUSG00000026203	Dnajb2	1206.96	0.0313229	0.0538525	-0.25582	N	0.087	-2.14519	N	N
Heart	MR	ENSMUSG00000026204	Ptprn	20.4401	2.5833e-13	2.58218e-12	-4.17854	DOWN	0.361	-1.73586	N	N
Heart	MR	ENSMUSG00000026205	Slc23a3	5.21846	0.0962944	0.145799	-0.681051	N	0.257	-0.542924	N	N
Heart	MR	ENSMUSG00000026207	Speg	3626.53	0.755072	0.817677	-0.0992143	N	0.532	1.01689	N	N
Heart	MR	ENSMUSG00000026208	Des	25874.5	0.313977	0.404644	0.228642	N	0.629	0.258125	N	N
Heart	MR	ENSMUSG00000026209	Dnpep	855.854	0.207879	0.284905	0.175647	N	0.867	0.0434645	N	N
Heart	MR	ENSMUSG00000026211	Obsl1	3609.69	0.000610897	0.00150882	0.699351	UP	0.469	0.41314	N	N
Heart	MR	ENSMUSG00000026213	Stk11ip	325.216	0.000688358	0.00168387	1.03946	UP	0.406	0.731537	N	N
Heart	MR	ENSMUSG00000026219	Trip12	3534.98	0.000417715	0.00106386	0.289002	UP	0.112	2.41785	N	N
Heart	MR	ENSMUSG00000026220	Slc16a14	16.6709	0.0539873	0.0875312	0.805199	N	0.696	0.51002	N	N
Heart	MR	ENSMUSG00000026222	Sp100	154.632	1.37843e-23	4.02281e-22	-4.67397	DOWN	0.033	-3.4716	DOWN	DOWN
Heart	MR	ENSMUSG00000026223	Itm2c	630.995	1.23753e-10	8.83746e-10	-1.30669	DOWN	0.247	-0.790899	N	N
Heart	MR	ENSMUSG00000026226	Spata3	3.01503	0.152867	0.218489	-0.22469	N	0.398	-0.53739	N	N
Heart	MR	ENSMUSG00000026228	Htr2b	13.5541	0.00135643	0.00314904	1.64164	UP	0.698	0.394766	N	N
Heart	MR	ENSMUSG00000026229	Psmd1	2425.75	0.00831778	0.0163002	0.180375	UP	0.504	0.0849461	N	N
Heart	MR	ENSMUSG00000026234	Ncl	5386.45	7.25321e-18	1.2063e-16	1.06838	UP	0.091	0.636837	N	N
Heart	MR	ENSMUSG00000026235	Epha4	568.999	0.260669	0.345358	-0.419742	N	0.93	-0.109371	N	N
Heart	MR	ENSMUSG00000026239	Pde6d	246.572	9.0955e-06	3.12014e-05	-1.0607	DOWN	0.343	-0.6757	N	N
Heart	MR	ENSMUSG00000026240	Cops7b	332.183	0.000865868	0.00208231	0.820451	UP	0.373	0.467985	N	N
Heart	MR	ENSMUSG00000026241	Nppc	5.04918	0.000262922	0.00069742	2.2669	UP	0.179	1.13136	N	N
Heart	MR	ENSMUSG00000026245	Farsb	697.851	0.763706	0.824382	0.0421495	N	0.816	-0.0501647	N	N
Heart	MR	ENSMUSG00000026247	Ecel1	12.0696	8.4689e-09	4.68932e-08	8.69746	UP	0.325	2.16762	N	N
Heart	MR	ENSMUSG00000026248	Mrpl44	762.764	0.334584	0.426542	-0.272384	N	0.596	-0.424109	N	N
Heart	MR	ENSMUSG00000026249	Serpine2	408.174	0.183708	0.256256	-0.404362	N	0.403	-0.605979	N	N
Heart	MR	ENSMUSG00000026251	Chrnd	0.378557	0.298912	0.388201	0.536408	N	0.075	17.8448	N	N
Heart	MR	ENSMUSG00000026253	Chrng	0.855746	0.0370417	0.0625089	1.55524	N	0.156	0.602544	N	N
Heart	MR	ENSMUSG00000026254	Eif4e2	782.1	2.67224e-07	1.17364e-06	0.461609	UP	0.165	0.406241	N	N
Heart	MR	ENSMUSG00000026255	Efhd1	19.4448	1.36236e-12	1.23969e-11	-4.8759	DOWN	0.171	-2.36996	N	N
Heart	MR	ENSMUSG00000026259	Ngef	24.5545	0.56869	0.656975	0.222368	N	0.824	0.222626	N	N
Heart	MR	ENSMUSG00000026260	Ndufa10	6253.03	8.37649e-30	4.07145e-28	-1.25467	DOWN	0.001	-4.01838	DOWN	DOWN
Heart	MR	ENSMUSG00000026269	Rnpepl1	1575.68	0.172178	0.242549	0.230091	N	0.89	0.0429338	N	N
Heart	MR	ENSMUSG00000026270	Capn10	200.729	5.54524e-22	1.3842e-20	1.7794	UP	0.052	1.13645	N	N
Heart	MR	ENSMUSG00000026271	Gpr35	15.4591	0.0046896	0.00970979	1.28317	UP	0.326	0.605318	N	N
Heart	MR	ENSMUSG00000026272	Agxt	14.0309	5.57716e-09	3.16429e-08	4.58053	UP	0.059	1.75882	N	N
Heart	MR	ENSMUSG00000026273	Mterf4	201.91	8.52123e-05	0.000246494	1.16127	UP	0.364	0.910705	N	N
Heart	MR	ENSMUSG00000026274	Pask	37.7545	0.00137074	0.00317851	1.65139	UP	0.516	1.12513	N	N
Heart	MR	ENSMUSG00000026275	Ppp1r7	754.426	0.00266387	0.00583036	0.488276	UP	0.448	0.212865	N	N
Heart	MR	ENSMUSG00000026277	Stk25	1364.22	0.0102907	0.0197242	0.362344	UP	0.814	0.0735802	N	N
Heart	MR	ENSMUSG00000026278	Bok	201.567	1.46766e-16	2.12143e-15	2.681	UP	0.119	1.69765	N	N
Heart	MR	ENSMUSG00000026279	Thap4	545.444	0.538759	0.63015	0.0885154	N	0.7	-0.0777043	N	N
Heart	MR	ENSMUSG00000026280	Atg4b	667.045	0.00272575	0.00594881	0.37577	UP	0.978	-0.0104766	N	N
Heart	MR	ENSMUSG00000026281	Dtymk	295.02	6.98573e-14	7.623e-13	1.10326	UP	0.197	0.61041	N	N
Heart	MR	ENSMUSG00000026283	Ing5	254.085	0.00825372	0.0161885	0.60566	UP	0.413	0.515156	N	N
Heart	MR	ENSMUSG00000026285	Pdcd1	6.54509	1.25696e-05	4.20123e-05	3.57805	UP	0.331	1.52669	N	N
Heart	MR	ENSMUSG00000026288	Inpp5d	117.039	4.54312e-10	2.99563e-09	-0.990996	DOWN	0.311	-0.469172	N	N
Heart	MR	ENSMUSG00000026289	Atg16l1	536.417	0.821936	0.868893	-0.0374869	N	0.99	-0.00609504	N	N
Heart	MR	ENSMUSG00000026295	Spp2	9.22289	6.42525e-09	3.62165e-08	4.58145	UP	0.068	1.7984	N	N
Heart	MR	ENSMUSG00000026301	Iqca	1.1908	0.155307	0.221565	0.744642	N	0.839	0.115924	N	N
Heart	MR	ENSMUSG00000026303	Mlph	228.757	3.53305e-29	1.62027e-27	4.66018	UP	0.057	3.00733	N	N
Heart	MR	ENSMUSG00000026305	Lrrfip1	2042.02	4.26128e-06	1.53906e-05	0.819123	UP	0.406	0.437442	N	N
Heart	MR	ENSMUSG00000026307	Scly	359.322	3.59379e-09	2.08966e-08	1.1229	UP	0.137	0.883184	N	N
Heart	MR	ENSMUSG00000026308	Klhl30	991.532	0.00336934	0.00720309	-0.72597	DOWN	0.273	-0.680324	N	N
Heart	MR	ENSMUSG00000026309	Ilkap	382.555	0.600429	0.686859	0.0692099	N	0.871	0.0458671	N	N
Heart	MR	ENSMUSG00000026312	Cdh7	0.593505	0.671709	0.748126	0.288981	N	0.879	0.0636013	N	N
Heart	MR	ENSMUSG00000026313	Hdac4	533.513	0.0660539	0.104445	-0.308802	N	0.825	0.0752603	N	N
Heart	MR	ENSMUSG00000026315	Serpinb8	66.5057	6.86538e-08	3.31827e-07	-2.20454	DOWN	0.161	-1.88192	N	N
Heart	MR	ENSMUSG00000026317	Cln8	614.571	9.00481e-10	5.68629e-09	1.10571	UP	0.216	0.641854	N	N
Heart	MR	ENSMUSG00000026319	Relch	247.829	0.086536	0.132592	-0.370167	N	0.872	-0.0894737	N	N
Heart	MR	ENSMUSG00000026321	Tnfrsf11a	45.2454	0.0132982	0.0249007	-0.72972	DOWN	0.39	-0.666824	N	N
Heart	MR	ENSMUSG00000026322	Htr4	0.236216	0.836446	0.880434	0.115148	N	0.484	0.141179	N	N
Heart	MR	ENSMUSG00000026327	Serpinb11	33.2182	3.00295e-06	1.11462e-05	11.0196	UP	0.368	2.39938	N	N
Heart	MR	ENSMUSG00000026333	Gin1	176.233	0.89729	0.926869	0.0400857	N	0.669	-0.408909	N	N
Heart	MR	ENSMUSG00000026335	Pam	16567.9	0.750276	0.813703	-0.107368	N	0.878	-0.131608	N	N
Heart	MR	ENSMUSG00000026339	Ccdc93	357.928	8.02995e-10	5.11516e-09	-0.843278	DOWN	0.087	-0.745705	N	N
Heart	MR	ENSMUSG00000026341	Actr3	1326.72	3.87471e-05	0.000119177	-0.829536	DOWN	0.313	-0.596779	N	N
Heart	MR	ENSMUSG00000026342	Slc35f5	958.667	1.3817e-18	2.4484e-17	-1.73512	DOWN	0.354	-0.793624	N	N
Heart	MR	ENSMUSG00000026344	Lypd1	5.76073	0.459747	0.555187	0.340888	N	0.808	0.20725	N	N
Heart	MR	ENSMUSG00000026347	Tmem163	107.537	0.061822	0.0985896	0.450306	N	0.246	2.0665	N	N
Heart	MR	ENSMUSG00000026348	Acmsd	21.9917	5.92592e-05	0.000176258	2.1164	UP	0.446	0.986725	N	N
Heart	MR	ENSMUSG00000026349	Ccnt2	423.481	0.0301277	0.0520374	-0.602876	N	0.384	-0.577757	N	N
Heart	MR	ENSMUSG00000026353	Ubxn4	708	0.000174117	0.000476131	-1.3043	DOWN	0.314	-1.24318	N	N
Heart	MR	ENSMUSG00000026355	Mcm6	305.015	3.15222e-21	7.27647e-20	1.585	UP	0.006	1.38073	UP	UP
Heart	MR	ENSMUSG00000026356	Dars	901.637	0.00153814	0.0035358	-0.364784	DOWN	0.102	-0.257547	N	N
Heart	MR	ENSMUSG00000026357	Rgs18	14.3337	0.0129348	0.0242599	-1.05753	DOWN	0.534	-0.350091	N	N
Heart	MR	ENSMUSG00000026358	Rgs1	2.05538	0.318745	0.409413	-0.534251	N	0.398	-0.37997	N	N
Heart	MR	ENSMUSG00000026360	Rgs2	346.458	0.659623	0.737999	-0.190598	N	0.705	-0.626861	N	N
Heart	MR	ENSMUSG00000026361	Cdc73	647.806	0.232644	0.313676	-0.300042	N	0.65	0.353771	N	N
Heart	MR	ENSMUSG00000026374	Tsn	788.234	0.0174184	0.0318637	0.304476	UP	0.365	0.213149	N	N
Heart	MR	ENSMUSG00000026377	Nifk	223.31	0.0218442	0.0390592	-0.476027	DOWN	0.266	-0.626299	N	N
Heart	MR	ENSMUSG00000026380	Tfcp2l1	8.32124	0.0820279	0.126558	-0.977861	N	0.582	-0.844667	N	N
Heart	MR	ENSMUSG00000026383	Epb41l5	121.426	0.865674	0.902854	0.0440391	N	0.556	0.436432	N	N
Heart	MR	ENSMUSG00000026384	Ptpn4	568.116	0.281829	0.369491	-0.356804	N	0.826	0.149514	N	N
Heart	MR	ENSMUSG00000026385	Dbi	1228.38	0.657011	0.735673	0.0592896	N	0.53	-0.107145	N	N
Heart	MR	ENSMUSG00000026387	Sctr	1.18359	0.00304406	0.00656977	2.56996	UP	0.152	0.765698	N	N
Heart	MR	ENSMUSG00000026388	3110009E18Rik	24.2668	0.354359	0.447577	-0.334775	N	0.573	-0.515953	N	N
Heart	MR	ENSMUSG00000026389	Steap3	318.333	0.00409484	0.00858654	-1.05624	DOWN	0.91	0.174078	N	N
Heart	MR	ENSMUSG00000026393	Nek7	1143.15	0.213231	0.29117	-0.456474	N	0.979	0.037197	N	N
Heart	MR	ENSMUSG00000026394	Atp6v1g3	1.35296	0.0372964	0.0628927	3.9596	N	0.357	0.770576	N	N
Heart	MR	ENSMUSG00000026395	Ptprc	123.512	0.00430685	0.00898333	-0.681137	DOWN	0.32	-0.418216	N	N
Heart	MR	ENSMUSG00000026398	Nr5a2	30.6488	0.233685	0.314803	-0.273916	N	0.71	-0.175136	N	N
Heart	MR	ENSMUSG00000026404	Ddx59	369.325	1.57379e-05	5.19106e-05	1.15603	UP	0.443	0.617544	N	N
Heart	MR	ENSMUSG00000026405	C4bp	21.2664	1.14414e-07	5.36107e-07	3.36774	UP	0.156	2.19276	N	N
Heart	MR	ENSMUSG00000026407	Cacna1s	127.912	0.662902	0.740648	-0.209088	N	0.794	0.819579	N	N
Heart	MR	ENSMUSG00000026411	Tmem9	223.797	0.0887104	0.13555	0.547642	N	0.847	0.17062	N	N
Heart	MR	ENSMUSG00000026413	Pkp1	7.38001	6.66542e-07	2.74082e-06	3.78123	UP	0.277	1.58766	N	N
Heart	MR	ENSMUSG00000026414	Tnnt2	101468	0.00592798	0.0119963	0.520368	UP	0.619	0.164906	N	N
Heart	MR	ENSMUSG00000026417	Pigr	3.32079	0.212125	0.289889	-0.661051	N	0.597	-0.276291	N	N
Heart	MR	ENSMUSG00000026418	Tnni1	2212.85	2.22862e-13	2.26039e-12	5.08368	UP	0.198	4.34547	N	N
Heart	MR	ENSMUSG00000026420	Il24	0.120784	0.656329	0.735206	0.14353	N	0.39	0.142872	N	N
Heart	MR	ENSMUSG00000026421	Csrp1	2109.6	2.85607e-25	9.6394e-24	1.90495	UP	0.171	1.09633	N	N
Heart	MR	ENSMUSG00000026424	Gpr37l1	66.1348	0.26504	0.350408	0.450976	N	0.999	-0.00461916	N	N
Heart	MR	ENSMUSG00000026425	Srgap2	623.744	1.01209e-06	4.05305e-06	0.896944	UP	0.201	0.865127	N	N
Heart	MR	ENSMUSG00000026426	Arl8a	230.301	1.56252e-19	3.0251e-18	-0.856202	DOWN	0.001	-0.653775	DOWN	DOWN
Heart	MR	ENSMUSG00000026427	Eif2d	711.734	1.11483e-12	1.03006e-11	1.23693	UP	0.156	0.722741	N	N
Heart	MR	ENSMUSG00000026429	Ube2t	27.5302	0.303959	0.394162	-0.395401	N	0.999	-0.00472862	N	N
Heart	MR	ENSMUSG00000026430	Rassf5	51.3835	0.00472818	0.00978381	0.501204	UP	0.239	0.281788	N	N
Heart	MR	ENSMUSG00000026432	Avpr1b	0.0560057	0.917303	0.941101	-0.102588	N	0.363	-4.45994	N	N
Heart	MR	ENSMUSG00000026433	Rab29	250.043	1.89594e-42	1.93863e-40	1.82573	UP	0.006	1.29242	UP	UP
Heart	MR	ENSMUSG00000026434	Nucks1	831.934	0.226141	0.306345	-0.675522	N	0.436	-3.23155	N	N
Heart	MR	ENSMUSG00000026435	Slc45a3	63.8488	0.000753147	0.00183197	1.05899	UP	0.333	1.26363	N	N
Heart	MR	ENSMUSG00000026436	Elk4	465.525	5.71132e-11	4.24094e-10	-1.50986	DOWN	0.499	-0.504325	N	N
Heart	MR	ENSMUSG00000026437	Cdk18	844.151	2.83143e-07	1.23804e-06	-1.66574	DOWN	0.247	-1.34479	N	N
Heart	MR	ENSMUSG00000026439	Rbbp5	315.907	0.284281	0.372175	0.206134	N	0.451	0.48335	N	N
Heart	MR	ENSMUSG00000026442	Nfasc	31.5773	0.471555	0.566474	0.283699	N	0.654	0.519153	N	N
Heart	MR	ENSMUSG00000026443	Lrrn2	83.2295	0.00259819	0.00569926	-1.7196	DOWN	0.286	-2.55769	N	N
Heart	MR	ENSMUSG00000026447	Pik3c2b	911.882	0.00532599	0.0108983	0.318341	UP	0.2	0.362412	N	N
Heart	MR	ENSMUSG00000026450	Chit1	3.05498	0.00136137	0.00315944	2.7008	UP	0.361	0.879513	N	N
Heart	MR	ENSMUSG00000026452	Syt2	15.761	0.00014763	0.000409049	2.56857	UP	0.065	2.37407	N	N
Heart	MR	ENSMUSG00000026455	Klhl12	471.748	0.315232	0.405844	-0.11687	N	0.653	-0.113298	N	N
Heart	MR	ENSMUSG00000026456	Cyb5r1	546.619	2.09653e-23	6.02926e-22	1.20326	UP	0.053	0.920854	N	N
Heart	MR	ENSMUSG00000026457	Adipor1	2242.39	5.48593e-08	2.68348e-07	-0.729298	DOWN	0.331	-0.380303	N	N
Heart	MR	ENSMUSG00000026458	Ppfia4	366.2	0.254322	0.338181	0.402167	N	0.967	0.0548678	N	N
Heart	MR	ENSMUSG00000026459	Myog	2.02762	0.00201184	0.00451129	2.84229	UP	0.686	0.419831	N	N
Heart	MR	ENSMUSG00000026463	Atp2b4	1566.56	1.17684e-21	2.84504e-20	1.69789	UP	0.023	1.29287	UP	UP
Heart	MR	ENSMUSG00000026466	Tor1aip1	1281.02	0.308057	0.398502	-0.266855	N	0.657	0.481032	N	N
Heart	MR	ENSMUSG00000026468	Lhx4	0.311608	0.999472	0.999616	-0.23641	N	0.37	-0.29408	N	N
Heart	MR	ENSMUSG00000026469	Xpr1	610.445	0.0324332	0.0555813	-0.858076	N	0.783	-0.416607	N	N
Heart	MR	ENSMUSG00000026470	Stx6	472.182	0.085146	0.130711	0.336617	N	0.956	0.030528	N	N
Heart	MR	ENSMUSG00000026471	Mr1	213.445	0.0119053	0.0224724	0.861461	UP	0.424	1.21723	N	N
Heart	MR	ENSMUSG00000026473	Glul	6791.47	0.605042	0.691296	-0.191929	N	0.637	-0.614758	N	N
Heart	MR	ENSMUSG00000026475	Rgs16	65.4674	0.000542407	0.00135176	1.05293	UP	0.57	0.498129	N	N
Heart	MR	ENSMUSG00000026478	Lamc1	7683	1.51615e-06	5.92215e-06	0.849798	UP	0.036	1.11971	UP	UP
Heart	MR	ENSMUSG00000026479	Lamc2	822.709	0.429752	0.525116	-0.319186	N	0.691	-0.71055	N	N
Heart	MR	ENSMUSG00000026480	Ncf2	47.7811	5.61781e-06	1.99661e-05	-0.948008	DOWN	0.201	-0.625683	N	N
Heart	MR	ENSMUSG00000026482	Rgl1	534.668	4.53085e-25	1.50708e-23	-1.01358	DOWN	0.026	-0.824244	DOWN	DOWN
Heart	MR	ENSMUSG00000026483	Fam129a	163.317	1.03911e-20	2.28044e-19	-2.51549	DOWN	0.265	-1.23808	N	N
Heart	MR	ENSMUSG00000026484	Rnf2	297.175	0.919568	0.942692	0.0251997	N	0.706	-0.214448	N	N
Heart	MR	ENSMUSG00000026489	Coq8a	6962.09	0.00759944	0.0150226	-0.578527	DOWN	0.625	-0.221031	N	N
Heart	MR	ENSMUSG00000026490	Cdc42bpa	1008.99	0.682794	0.757477	0.089904	N	0.808	0.110132	N	N
Heart	MR	ENSMUSG00000026491	Ahctf1	616.571	0.000275949	0.000729174	0.438972	UP	0.064	0.505274	N	N
Heart	MR	ENSMUSG00000026492	Tfb2m	594.115	0.00219497	0.00487521	-0.630398	DOWN	0.933	-0.0644448	N	N
Heart	MR	ENSMUSG00000026494	Kif26b	266.531	0.00011666	0.000329724	-1.72223	DOWN	0.314	-1.4556	N	N
Heart	MR	ENSMUSG00000026495	Efcab2	550.241	4.04892e-45	4.86011e-43	-5.45487	DOWN	0.191	-2.81926	N	N
Heart	MR	ENSMUSG00000026496	Parp1	1736.16	0.392944	0.488007	0.165824	N	0.987	-0.0101039	N	N
Heart	MR	ENSMUSG00000026499	Acbd3	699.369	0.0124574	0.0234542	0.314649	UP	0.672	0.13295	N	N
Heart	MR	ENSMUSG00000026500	Cox20	827.928	0.0451614	0.074696	-0.445274	N	0.42	-0.71795	N	N
Heart	MR	ENSMUSG00000026502	Desi2	488.599	0.00119689	0.00280951	0.767806	UP	0.32	1.15902	N	N
Heart	MR	ENSMUSG00000026504	Sdccag8	81.9338	0.00151372	0.00348373	-0.577762	DOWN	0.265	-0.485599	N	N
Heart	MR	ENSMUSG00000026509	Capn2	2932.67	4.65193e-13	4.49372e-12	1.32239	UP	0.157	0.846129	N	N
Heart	MR	ENSMUSG00000026510	Trp53bp2	523.871	1.00791e-13	1.07024e-12	1.1815	UP	0.032	0.769365	UP	UP
Heart	MR	ENSMUSG00000026511	Srp9	3160.96	0.0056262	0.0114464	0.652392	UP	0.559	-0.62665	N	N
Heart	MR	ENSMUSG00000026514	Cnih3	14.0561	7.88193e-12	6.50731e-11	6.50064	UP	0.161	2.50378	N	N
Heart	MR	ENSMUSG00000026516	Nvl	584.61	1.90334e-11	1.49538e-10	0.997449	UP	0.168	0.712162	N	N
Heart	MR	ENSMUSG00000026520	Pycr2	555.781	0.00252379	0.00554576	0.885715	UP	0.609	0.475157	N	N
Heart	MR	ENSMUSG00000026523	Wdr64	5.11265	0.199341	0.274977	0.649626	N	0.092	1.27736	N	N
Heart	MR	ENSMUSG00000026525	Opn3	56.4712	0.000732749	0.0017855	-1.36174	DOWN	0.274	-1.20934	N	N
Heart	MR	ENSMUSG00000026526	Fh1	4874.07	0.000141069	0.000391971	-0.633507	DOWN	0.27	-0.3967	N	N
Heart	MR	ENSMUSG00000026527	Rgs7	33.1126	0.00544228	0.0111099	-1.47812	DOWN	0.342	-1.55671	N	N
Heart	MR	ENSMUSG00000026532	Spta1	89.2331	1.01945e-18	1.82523e-17	-5.58479	DOWN	0.457	-2.07743	N	N
Heart	MR	ENSMUSG00000026542	Apcs	13.9322	3.13185e-11	2.39116e-10	5.96278	UP	0.052	2.39553	N	N
Heart	MR	ENSMUSG00000026546	Cfap45	6.97607	0.000867409	0.00208529	-1.68211	DOWN	0.101	-1.09437	N	N
Heart	MR	ENSMUSG00000026547	Tagln2	1304.32	0.175215	0.245925	0.247976	N	0.958	-0.022809	N	N
Heart	MR	ENSMUSG00000026548	Slamf9	23.627	2.14365e-07	9.57327e-07	-3.90816	DOWN	0.253	-2.18239	N	N
Heart	MR	ENSMUSG00000026553	Copa	2648.41	0.000539939	0.00134585	-0.354942	DOWN	0.506	-0.141744	N	N
Heart	MR	ENSMUSG00000026554	Dcaf8	2541.84	0.0104283	0.0199572	-0.222893	DOWN	0.466	-0.114473	N	N
Heart	MR	ENSMUSG00000026556	Vangl2	48.3697	0.131725	0.192091	-0.330677	N	0.355	-0.274373	N	N
Heart	MR	ENSMUSG00000026558	Uck2	423.107	9.86368e-13	9.18127e-12	-1.50911	DOWN	0.363	-0.691308	N	N
Heart	MR	ENSMUSG00000026563	Tada1	469.901	2.19842e-05	7.08214e-05	1.33086	UP	0.493	0.662105	N	N
Heart	MR	ENSMUSG00000026564	Dusp27	2239.65	1.00599e-26	3.72296e-25	1.94859	UP	0.076	1.26239	N	N
Heart	MR	ENSMUSG00000026565	Pou2f1	167.413	3.06997e-06	1.13644e-05	-1.61857	DOWN	0.908	-0.146667	N	N
Heart	MR	ENSMUSG00000026566	Mpzl1	790.089	0.000382771	0.000983759	1.15363	UP	0.665	0.480479	N	N
Heart	MR	ENSMUSG00000026567	Adcy10	11.7956	0.0382216	0.0642459	1.08333	N	0.037	1.9201	UP	N
Heart	MR	ENSMUSG00000026568	Mpc2	4847.04	0.10439	0.156528	0.349516	N	0.449	0.315072	N	N
Heart	MR	ENSMUSG00000026571	Dcaf6	1824.32	1.65073e-08	8.75063e-08	0.66406	UP	0.171	0.447658	N	N
Heart	MR	ENSMUSG00000026572	Tbx19	3.72888	0.00929817	0.0180168	1.7027	UP	0.872	0.16725	N	N
Heart	MR	ENSMUSG00000026574	Dpt	1715.83	0.509067	0.602362	-0.279807	N	0.51	-1.0951	N	N
Heart	MR	ENSMUSG00000026575	Nme7	415.982	9.53955e-13	8.88556e-12	2.75442	UP	0.313	1.4755	N	N
Heart	MR	ENSMUSG00000026576	Atp1b1	7585.72	0.000135864	0.000378785	0.786309	UP	0.287	0.357577	N	N
Heart	MR	ENSMUSG00000026577	Blzf1	277.683	0.217583	0.296205	-0.173441	N	0.887	0.0485304	N	N
Heart	MR	ENSMUSG00000026578	Ccdc181	69.7192	0.000309372	0.000808207	-0.910268	DOWN	0.437	-0.47194	N	N
Heart	MR	ENSMUSG00000026579	F5	125.833	0.000346132	0.000896942	1.38617	UP	0.54	0.552395	N	N
Heart	MR	ENSMUSG00000026580	Selp	65.5197	0.93221	0.952074	-0.0381258	N	0.791	-0.336426	N	N
Heart	MR	ENSMUSG00000026581	Sell	26.7387	0.235369	0.316701	0.441683	N	0.732	0.257637	N	N
Heart	MR	ENSMUSG00000026582	Sele	8.32277	1.85223e-05	6.0404e-05	-2.26462	DOWN	0.32	-1.24409	N	N
Heart	MR	ENSMUSG00000026584	Scyl3	276.485	5.36748e-06	1.91108e-05	0.895544	UP	0.406	0.463104	N	N
Heart	MR	ENSMUSG00000026585	Kifap3	366.246	0.000343312	0.000890471	-0.799955	DOWN	0.277	-0.459121	N	N
Heart	MR	ENSMUSG00000026586	Prrx1	343.412	1.09214e-28	4.80124e-27	-4.0943	DOWN	0.112	-2.40505	N	N
Heart	MR	ENSMUSG00000026587	Astn1	108.354	1.46978e-15	1.93227e-14	2.07784	UP	0.038	1.38386	UP	UP
Heart	MR	ENSMUSG00000026589	Sec16b	92.5786	9.89003e-06	3.3651e-05	2.10294	UP	0.412	1.62872	N	N
Heart	MR	ENSMUSG00000026592	Tex35	1.92465	0.611996	0.696914	0.193855	N	0.523	0.360124	N	N
Heart	MR	ENSMUSG00000026596	Abl2	327.675	2.05945e-11	1.60796e-10	-1.79061	DOWN	0.45	-0.683072	N	N
Heart	MR	ENSMUSG00000026600	Soat1	165.879	1.07716e-06	4.30367e-06	0.828208	UP	0.097	0.693833	N	N
Heart	MR	ENSMUSG00000026602	Nphs2	0.520858	0.926354	0.947354	-0.0281594	N	0.527	-0.204662	N	N
Heart	MR	ENSMUSG00000026603	Smyd2	1279.99	0.000391552	0.00100446	-0.938757	DOWN	0.253	-1.03215	N	N
Heart	MR	ENSMUSG00000026604	Ptpn14	637.322	3.17334e-10	2.13474e-09	-1.41921	DOWN	0.107	-0.929576	N	N
Heart	MR	ENSMUSG00000026605	Cenpf	187.866	2.66487e-08	1.37363e-07	-2.60145	DOWN	0.216	-1.8059	N	N
Heart	MR	ENSMUSG00000026608	Kctd3	634.027	0.00148293	0.00341743	0.73392	UP	0.493	0.446946	N	N
Heart	MR	ENSMUSG00000026609	Ush2a	14.6328	0.000325866	0.000848406	1.72191	UP	0.163	1.29421	N	N
Heart	MR	ENSMUSG00000026610	Esrrg	604.755	6.23269e-64	1.87035e-61	-2.12498	DOWN	0.001	-2.31126	DOWN	DOWN
Heart	MR	ENSMUSG00000026611	Spata17	41.7426	0.000479457	0.00120708	1.73378	UP	0.214	1.10121	N	N
Heart	MR	ENSMUSG00000026615	Eprs	2442.48	1.6547e-05	5.44235e-05	0.398232	UP	0.061	0.460872	N	N
Heart	MR	ENSMUSG00000026616	Cr2	5.86502	0.00879478	0.0171328	-1.43367	DOWN	0.361	-0.632945	N	N
Heart	MR	ENSMUSG00000026617	Bpnt1	489.987	1.36841e-05	4.5484e-05	0.842319	UP	0.273	0.52847	N	N
Heart	MR	ENSMUSG00000026618	Iars2	3008.18	3.23841e-06	1.19495e-05	0.913902	UP	0.261	0.581716	N	N
Heart	MR	ENSMUSG00000026620	Mark1	517.783	0.277841	0.365094	0.360476	N	0.933	-0.0951647	N	N
Heart	MR	ENSMUSG00000026621	Mtarc1	528.653	1.19709e-36	8.83668e-35	8.05377	UP	0.137	4.31288	N	N
Heart	MR	ENSMUSG00000026622	Nek2	23.8481	0.0859291	0.131744	0.809204	N	0.772	0.394098	N	N
Heart	MR	ENSMUSG00000026623	Lpgat1	1005.23	3.38928e-07	1.46023e-06	-1.69484	DOWN	0.938	-0.108883	N	N
Heart	MR	ENSMUSG00000026626	Ppp2r5a	1396.92	0.00228517	0.00506008	-0.622899	DOWN	0.235	-0.483812	N	N
Heart	MR	ENSMUSG00000026627	Pacc1	117.128	0.000206684	0.000558221	1.12705	UP	0.37	0.945656	N	N
Heart	MR	ENSMUSG00000026628	Atf3	444.214	0.536066	0.627705	-0.248954	N	0.371	-1.66061	N	N
Heart	MR	ENSMUSG00000026630	Batf3	3.68079	0.00619995	0.0124922	-1.26219	DOWN	0.056	-1.27135	N	N
Heart	MR	ENSMUSG00000026634	Angel2	343.488	0.555407	0.64537	-0.10288	N	0.695	0.248809	N	N
Heart	MR	ENSMUSG00000026637	Traf5	266.967	4.75323e-17	7.33932e-16	2.29136	UP	0.105	1.53325	N	N
Heart	MR	ENSMUSG00000026638	Irf6	41.8366	0.343051	0.435326	0.304831	N	0.284	0.572969	N	N
Heart	MR	ENSMUSG00000026639	Lamb3	329.192	1.93602e-10	1.34295e-09	1.32444	UP	0.092	1.0825	N	N
Heart	MR	ENSMUSG00000026640	Plxna2	1096.84	0.0617244	0.098468	0.431707	N	0.467	0.512575	N	N
Heart	MR	ENSMUSG00000026641	Usf1	483.71	0.186885	0.260004	0.164701	N	0.997	-0.00244218	N	N
Heart	MR	ENSMUSG00000026643	Nmt2	264.392	0.000406908	0.00103979	0.432503	UP	0.446	0.202249	N	N
Heart	MR	ENSMUSG00000026645	Olah	1.31186	0.0202874	0.036574	5.05213	UP	0.293	0.905278	N	N
Heart	MR	ENSMUSG00000026648	Dclre1c	180.747	1.80978e-12	1.61176e-11	2.09375	UP	0.235	1.18403	N	N
Heart	MR	ENSMUSG00000026649	Cfap126	31.5796	0.0636052	0.101013	-0.971479	N	0.392	-1.65507	N	N
Heart	MR	ENSMUSG00000026650	Meig1	12.2958	2.98902e-10	2.01664e-09	-6.98895	DOWN	0.39	-1.70641	N	N
Heart	MR	ENSMUSG00000026655	Fam107b	139.927	3.48493e-08	1.76741e-07	0.837052	UP	0.152	0.581997	N	N
Heart	MR	ENSMUSG00000026656	Fcgr2b	139.486	0.402199	0.497295	-0.199933	N	0.769	-0.153615	N	N
Heart	MR	ENSMUSG00000026657	Frmd4a	338.847	7.0035e-17	1.05889e-15	-1.63071	DOWN	0.077	-1.12298	N	N
Heart	MR	ENSMUSG00000026659	Dusp12	243.259	2.19789e-62	6.06792e-60	2.08766	UP	0.001	2.27995	UP	UP
Heart	MR	ENSMUSG00000026662	Sephs1	469.248	5.14824e-08	2.53175e-07	1.01745	UP	0.323	0.5641	N	N
Heart	MR	ENSMUSG00000026663	Atf6	1067.8	3.05071e-19	5.753e-18	-2.67366	DOWN	0.261	-1.29001	N	N
Heart	MR	ENSMUSG00000026667	Uhmk1	516.969	2.00797e-07	9.00228e-07	-1.44036	DOWN	0.452	-0.691651	N	N
Heart	MR	ENSMUSG00000026669	Mcm10	9.49177	0.390581	0.48564	-0.320965	N	0.68	-0.176817	N	N
Heart	MR	ENSMUSG00000026670	Uap1	576.433	0.00188772	0.00426064	-0.406046	DOWN	0.248	-0.369406	N	N
Heart	MR	ENSMUSG00000026672	Optn	2105.9	0.000795675	0.00192828	0.922097	UP	0.621	0.385736	N	N
Heart	MR	ENSMUSG00000026674	Ddr2	513.277	8.41635e-06	2.90812e-05	-1.19055	DOWN	0.586	-0.372335	N	N
Heart	MR	ENSMUSG00000026675	Hsd17b7	191.75	4.07804e-09	2.35242e-08	-1.71339	DOWN	0.216	-1.02053	N	N
Heart	MR	ENSMUSG00000026678	Rgs5	6314.56	3.7802e-28	1.57174e-26	-1.77714	DOWN	0.001	-1.29028	DOWN	DOWN
Heart	MR	ENSMUSG00000026679	Enkur	7.73061	0.0135673	0.0253634	-1.14651	DOWN	0.362	-0.691883	N	N
Heart	MR	ENSMUSG00000026683	Nuf2	7.55082	0.0162177	0.0298294	-0.821557	DOWN	0.311	-0.495828	N	N
Heart	MR	ENSMUSG00000026686	Lmx1a	1.41329	0.103635	0.155514	0.971794	N	0.645	0.28304	N	N
Heart	MR	ENSMUSG00000026687	Aldh9a1	1808.68	8.88641e-08	4.23139e-07	1.82665	UP	0.362	0.9619	N	N
Heart	MR	ENSMUSG00000026688	Mgst3	4282.64	0.896003	0.92578	0.0340426	N	0.747	-0.192468	N	N
Heart	MR	ENSMUSG00000026691	Fmo3	89.7643	1.00535e-13	1.06835e-12	4.91092	UP	0.213	2.64123	N	N
Heart	MR	ENSMUSG00000026694	Eef1aknmt	200.206	0.000702907	0.00171642	0.984242	UP	0.517	0.520108	N	N
Heart	MR	ENSMUSG00000026697	Myoc	478.158	0.141143	0.203865	-0.565823	N	0.54	-1.04086	N	N
Heart	MR	ENSMUSG00000026698	Pigc	324.67	5.35554e-05	0.000160853	1.18159	UP	0.478	0.5717	N	N
Heart	MR	ENSMUSG00000026701	Prdx6	2777.41	8.3292e-05	0.000241344	-0.626417	DOWN	0.137	-0.615921	N	N
Heart	MR	ENSMUSG00000026705	Klhl20	346.536	0.472855	0.56759	0.0636613	N	0.611	0.0497897	N	N
Heart	MR	ENSMUSG00000026708	Cenpl	13.241	0.0205861	0.0370369	-1.03166	DOWN	0.229	-1.13268	N	N
Heart	MR	ENSMUSG00000026709	Dars2	341.866	0.833032	0.878134	0.0380588	N	0.586	0.184681	N	N
Heart	MR	ENSMUSG00000026712	Mrc1	537.605	0.00273784	0.00597143	-0.621876	DOWN	0.573	-0.237888	N	N
Heart	MR	ENSMUSG00000026715	Serpinc1	94.7365	6.85963e-09	3.8492e-08	2.93545	UP	0.04	2.69378	UP	UP
Heart	MR	ENSMUSG00000026718	Stam	318.158	0.372608	0.467207	-0.110655	N	0.688	0.075065	N	N
Heart	MR	ENSMUSG00000026721	Rabgap1l	710.473	2.57951e-06	9.69442e-06	-1.07415	DOWN	0.526	-0.338484	N	N
Heart	MR	ENSMUSG00000026723	Trdmt1	163.96	3.59295e-05	0.000111179	0.741298	UP	0.189	0.520276	N	N
Heart	MR	ENSMUSG00000026725	Tnn	8.66346	9.41833e-07	3.79261e-06	5.03389	UP	0.437	1.51995	N	N
Heart	MR	ENSMUSG00000026726	Cubn	180.257	3.27531e-09	1.91497e-08	2.43789	UP	0.217	2.02398	N	N
Heart	MR	ENSMUSG00000026727	Rsu1	1115.65	5.59749e-05	0.000167718	1.23724	UP	0.654	0.415347	N	N
Heart	MR	ENSMUSG00000026728	Vim	4724.86	0.0015725	0.00360846	0.719083	UP	0.445	0.305944	N	N
Heart	MR	ENSMUSG00000026730	Pter	262.09	3.88985e-05	0.000119589	1.0004	UP	0.342	0.606201	N	N
Heart	MR	ENSMUSG00000026737	Pip4k2a	245.698	5.32554e-05	0.000160021	0.583691	UP	0.197	0.383411	N	N
Heart	MR	ENSMUSG00000026739	Bmi1	740.77	0.000168128	0.00046094	-1.087	DOWN	0.289	-0.989096	N	N
Heart	MR	ENSMUSG00000026740	Dnajc1	436.512	0.523324	0.615854	0.182538	N	0.999	0.00143491	N	N
Heart	MR	ENSMUSG00000026743	Mllt10	420.8	0.106222	0.158999	0.282845	N	0.406	0.265636	N	N
Heart	MR	ENSMUSG00000026748	Plxdc2	245.285	0.000568503	0.00141169	-1.08241	DOWN	0.273	-0.753864	N	N
Heart	MR	ENSMUSG00000026749	Nek6	258.836	3.05675e-12	2.66049e-11	1.92106	UP	0.293	0.990905	N	N
Heart	MR	ENSMUSG00000026750	Psmb7	2416.65	0.00268349	0.0058668	0.383933	UP	0.254	0.229994	N	N
Heart	MR	ENSMUSG00000026751	Nr5a1	0.623312	0.212318	0.290124	-0.68175	N	0.387	-0.386927	N	N
Heart	MR	ENSMUSG00000026753	Ppp6c	706.444	0.173635	0.244228	-0.298201	N	0.554	-0.28796	N	N
Heart	MR	ENSMUSG00000026754	Golga1	505.994	0.100373	0.151228	0.293799	N	0.68	0.157886	N	N
Heart	MR	ENSMUSG00000026755	Arpc5l	794.487	0.000337471	0.000876803	-0.563111	DOWN	0.042	-0.651556	DOWN	DOWN
Heart	MR	ENSMUSG00000026761	Orc4	299.905	0.211728	0.289404	0.186445	N	0.606	0.112862	N	N
Heart	MR	ENSMUSG00000026764	Kif5c	24.1286	0.0014721	0.00339586	-0.924901	DOWN	0.159	-0.515913	N	N
Heart	MR	ENSMUSG00000026765	Lypd6b	7.10599	0.00373771	0.00791474	1.97856	UP	0.165	1.54869	N	N
Heart	MR	ENSMUSG00000026766	Mmadhc	1407.38	0.538428	0.629869	-0.060588	N	0.309	-1.46785	N	N
Heart	MR	ENSMUSG00000026767	Mindy3	230.901	4.11543e-09	2.37101e-08	1.05079	UP	0.139	0.82798	N	N
Heart	MR	ENSMUSG00000026768	Itga8	151.12	0.446499	0.541844	0.236027	N	0.935	0.0501769	N	N
Heart	MR	ENSMUSG00000026771	Spopl	433.723	0.00349988	0.00745561	0.448159	UP	0.263	0.436269	N	N
Heart	MR	ENSMUSG00000026778	Prkcq	125.64	5.45421e-50	8.45955e-48	-5.90332	DOWN	0.015	-4.20705	DOWN	DOWN
Heart	MR	ENSMUSG00000026779	Mastl	6.42613	7.20562e-05	0.000211361	-1.3467	DOWN	0.031	-0.764087	DOWN	DOWN
Heart	MR	ENSMUSG00000026781	Acbd5	599.677	4.65185e-05	0.000141006	-0.815598	DOWN	0.311	-0.729028	N	N
Heart	MR	ENSMUSG00000026782	Abi2	281.572	0.0732202	0.114466	0.390942	N	0.239	0.485882	N	N
Heart	MR	ENSMUSG00000026784	Pdss1	275.981	0.106385	0.159161	-0.258062	N	0.492	-0.29182	N	N
Heart	MR	ENSMUSG00000026785	Pkn3	218.359	0.000598572	0.00148077	0.90581	UP	0.156	0.673496	N	N
Heart	MR	ENSMUSG00000026786	Apbb1ip	51.8881	0.648707	0.728827	-0.122393	N	0.808	0.18374	N	N
Heart	MR	ENSMUSG00000026787	Gad2	3.60128	0.107662	0.160753	0.808341	N	0.689	0.331655	N	N
Heart	MR	ENSMUSG00000026788	Zbtb43	568.199	0.0191177	0.0346428	0.289061	UP	0.728	0.117786	N	N
Heart	MR	ENSMUSG00000026790	Odf2	375.524	3.59605e-06	1.31811e-05	-0.770605	DOWN	0.134	-0.511282	N	N
Heart	MR	ENSMUSG00000026791	Slc2a8	120.133	0.000449547	0.00113717	-1.2507	DOWN	0.745	-0.423297	N	N
Heart	MR	ENSMUSG00000026792	Lrsam1	545.219	0.000154808	0.000427394	1.03112	UP	0.468	0.51331	N	N
Heart	MR	ENSMUSG00000026796	Fam129b	1071.45	0.863877	0.901834	0.059504	N	0.728	-0.353125	N	N
Heart	MR	ENSMUSG00000026797	Stxbp1	397.144	2.88587e-13	2.85772e-12	1.01004	UP	0.045	0.805391	UP	UP
Heart	MR	ENSMUSG00000026798	Coq4	390.358	6.01867e-19	1.09896e-17	1.24159	UP	0.015	0.817527	UP	UP
Heart	MR	ENSMUSG00000026799	Med27	289.419	0.85663	0.895827	0.0416426	N	0.833	-0.143652	N	N
Heart	MR	ENSMUSG00000026805	Barhl1	0.243741	0.842162	0.885392	-0.0847873	N	0.958	0.0088923	N	N
Heart	MR	ENSMUSG00000026806	Ddx31	151.506	0.000648981	0.00159376	0.877099	UP	0.561	0.408088	N	N
Heart	MR	ENSMUSG00000026807	Ak8	21.8239	2.19478e-06	8.35771e-06	2.89376	UP	0.015	2.85741	UP	UP
Heart	MR	ENSMUSG00000026809	Spaca9	7.40548	0.0326083	0.0558468	-0.935591	N	0.332	-1.11973	N	N
Heart	MR	ENSMUSG00000026810	Dpm2	176.306	2.82888e-06	1.05512e-05	0.713169	UP	0.192	0.364932	N	N
Heart	MR	ENSMUSG00000026811	St6galnac6	712.28	1.07653e-07	5.06146e-07	-1.24427	DOWN	0.277	-0.771183	N	N
Heart	MR	ENSMUSG00000026812	Tsc1	1200.09	4.53645e-10	2.9948e-09	-1.27965	DOWN	0.217	-0.91044	N	N
Heart	MR	ENSMUSG00000026814	Eng	1990.29	1.22889e-11	9.89705e-11	-0.80984	DOWN	0.065	-0.641482	N	N
Heart	MR	ENSMUSG00000026815	Gfi1b	0.300552	0.946714	0.962607	0.00746724	N	0.987	-0.0042433	N	N
Heart	MR	ENSMUSG00000026816	Gtf3c5	404.123	0.00107864	0.00254782	1.04577	UP	0.685	0.379915	N	N
Heart	MR	ENSMUSG00000026817	Ak1	7407.35	0.403318	0.498113	-0.224974	N	0.984	-0.0178197	N	N
Heart	MR	ENSMUSG00000026818	Cel	10.1816	9.56818e-07	3.84958e-06	7.12955	UP	0.358	1.93228	N	N
Heart	MR	ENSMUSG00000026819	Slc25a25	348.758	1.20999e-16	1.76748e-15	1.53731	UP	0.115	0.980466	N	N
Heart	MR	ENSMUSG00000026820	Ptges2	1192.46	0.254195	0.338045	0.241174	N	0.999	-0.000854991	N	N
Heart	MR	ENSMUSG00000026824	Kcnj3	1113.51	3.15222e-07	1.36619e-06	-1.45125	DOWN	0.219	-0.817132	N	N
Heart	MR	ENSMUSG00000026825	Dnm1	115.494	0.118267	0.17468	-0.469074	N	0.482	-0.411048	N	N
Heart	MR	ENSMUSG00000026826	Nr4a2	60.3048	3.27428e-08	1.66537e-07	1.22624	UP	0.223	0.677659	N	N
Heart	MR	ENSMUSG00000026827	Gpd2	764.652	0.212664	0.290541	0.409704	N	0.878	0.137624	N	N
Heart	MR	ENSMUSG00000026828	Galnt5	0.837611	0.11057	0.164703	-1.10799	N	0.289	-30.0202	N	N
Heart	MR	ENSMUSG00000026829	Gbgt1	145.569	4.52765e-22	1.13709e-20	-7.0132	DOWN	0.161	-3.98472	N	N
Heart	MR	ENSMUSG00000026831	1700007K13Rik	1.90892	0.244323	0.326901	0.55426	N	0.355	0.547252	N	N
Heart	MR	ENSMUSG00000026832	Cytip	11.1732	2.19542e-06	8.35787e-06	-1.86744	DOWN	0.197	-1.65006	N	N
Heart	MR	ENSMUSG00000026833	Olfm1	375.671	0.776436	0.834729	0.119516	N	0.718	-0.597918	N	N
Heart	MR	ENSMUSG00000026834	Acvr1c	0.527775	0.28987	0.378165	-0.689258	N	0.504	-0.255804	N	N
Heart	MR	ENSMUSG00000026835	Fcnb	9.03571	0.0178892	0.0326213	1.20988	UP	0.351	1.27106	N	N
Heart	MR	ENSMUSG00000026836	Acvr1	582.976	0.0598432	0.0958769	0.352733	N	0.905	0.0733777	N	N
Heart	MR	ENSMUSG00000026837	Col5a1	1281.14	0.0655356	0.103733	-0.724222	N	0.538	-0.700588	N	N
Heart	MR	ENSMUSG00000026839	Upp2	15.3122	0.046797	0.077059	-0.933613	N	0.986	0.037559	N	N
Heart	MR	ENSMUSG00000026840	Lamc3	130.736	2.74682e-17	4.3483e-16	3.11081	UP	0.113	1.85287	N	N
Heart	MR	ENSMUSG00000026841	Fibcd1	1.09073	0.139985	0.202426	0.535358	N	0.384	0.420263	N	N
Heart	MR	ENSMUSG00000026842	Abl1	764.255	3.12379e-15	3.95967e-14	-1.38653	DOWN	0.008	-1.35404	DOWN	DOWN
Heart	MR	ENSMUSG00000026843	Fubp3	280.914	0.846378	0.888674	-0.0583873	N	0.68	-0.37121	N	N
Heart	MR	ENSMUSG00000026848	Tor1b	450.935	0.854689	0.894836	-0.0593607	N	0.765	-0.293973	N	N
Heart	MR	ENSMUSG00000026849	Tor1a	213.041	2.08774e-10	1.4388e-09	0.993863	UP	0.215	0.583873	N	N
Heart	MR	ENSMUSG00000026851	BC005624	444.67	9.61488e-09	5.26473e-08	0.754242	UP	0.048	0.571029	UP	UP
Heart	MR	ENSMUSG00000026853	Crat	6308.93	7.91902e-08	3.79036e-07	-0.878842	DOWN	0.238	-0.536139	N	N
Heart	MR	ENSMUSG00000026854	Usp20	563.555	0.0164685	0.0302584	-0.864339	DOWN	0.514	-0.819687	N	N
Heart	MR	ENSMUSG00000026856	Dolpp1	177.875	1.64846e-05	5.42568e-05	1.01782	UP	0.2	0.811878	N	N
Heart	MR	ENSMUSG00000026857	Ntmt1	338.228	0.662296	0.740151	0.11787	N	0.77	-0.224458	N	N
Heart	MR	ENSMUSG00000026858	Miga2	1419.31	8.55942e-15	1.03644e-13	-1.17808	DOWN	0.132	-1.05578	N	N
Heart	MR	ENSMUSG00000026860	Sh3glb2	478.442	0.935008	0.953802	0.0248999	N	0.565	0.690296	N	N
Heart	MR	ENSMUSG00000026864	Hspa5	6525.74	0.585935	0.673403	-0.0999776	N	0.96	0.0166259	N	N
Heart	MR	ENSMUSG00000026866	Kynu	6.90146	0.00172057	0.00391744	1.6381	UP	0.115	0.918901	N	N
Heart	MR	ENSMUSG00000026867	Gapvd1	821.441	0.42907	0.524473	0.0868473	N	0.325	0.228366	N	N
Heart	MR	ENSMUSG00000026869	Psmd5	371.902	0.665213	0.742497	0.0751694	N	0.967	0.0118968	N	N
Heart	MR	ENSMUSG00000026870	Cutal	32.937	3.13617e-07	1.35966e-06	-2.62521	DOWN	0.165	-2.38287	N	N
Heart	MR	ENSMUSG00000026872	Zeb2	926.606	0.990278	0.9933	0.00290483	N	0.798	0.0619143	N	N
Heart	MR	ENSMUSG00000026873	Phf19	484.185	6.65333e-05	0.000196203	-2.11756	DOWN	0.493	-1.76233	N	N
Heart	MR	ENSMUSG00000026874	Hc	61.9115	2.00794e-05	6.51108e-05	2.47085	UP	0.053	2.23685	N	N
Heart	MR	ENSMUSG00000026875	Traf1	53.0622	0.306274	0.396567	0.330144	N	0.904	0.116678	N	N
Heart	MR	ENSMUSG00000026878	Rab14	1474.89	0.000132954	0.000371292	-0.920551	DOWN	0.3	-0.782135	N	N
Heart	MR	ENSMUSG00000026879	Gsn	24061.7	0.832385	0.87752	0.0569063	N	0.857	-0.098962	N	N
Heart	MR	ENSMUSG00000026880	Stom	1394.64	2.39066e-07	1.05871e-06	-1.0244	DOWN	0.267	-0.624092	N	N
Heart	MR	ENSMUSG00000026883	Dab2ip	1653.1	0.151403	0.216667	-0.25444	N	0.495	-0.336238	N	N
Heart	MR	ENSMUSG00000026885	Ttll11	26.2451	0.931745	0.95174	-0.0273916	N	0.794	0.200536	N	N
Heart	MR	ENSMUSG00000026887	Mrrf	971.598	9.57637e-09	5.2478e-08	0.831159	UP	0.056	0.537833	N	N
Heart	MR	ENSMUSG00000026888	Grb14	1381.58	0.00124358	0.00291153	-1.24068	DOWN	0.379	-1.14473	N	N
Heart	MR	ENSMUSG00000026889	Rbm18	682.988	3.57329e-05	0.000110596	-0.904674	DOWN	0.223	-0.851505	N	N
Heart	MR	ENSMUSG00000026890	Lhx6	58.4996	0.0729292	0.114101	-0.407699	N	0.449	-0.295589	N	N
Heart	MR	ENSMUSG00000026893	Gca	122.917	4.56392e-10	3.00718e-09	-1.6541	DOWN	0.476	-0.695654	N	N
Heart	MR	ENSMUSG00000026894	Morn5	21.2901	0.199586	0.275261	0.537514	N	0.943	0.124759	N	N
Heart	MR	ENSMUSG00000026895	Ndufa8	4572.96	0.339105	0.431191	0.137909	N	0.879	-0.027478	N	N
Heart	MR	ENSMUSG00000026896	Ifih1	131.449	0.00185813	0.00419935	-0.388344	DOWN	0.68	-0.110486	N	N
Heart	MR	ENSMUSG00000026904	Slc4a10	0.568428	0.589719	0.676626	0.197362	N	0.707	0.0984496	N	N
Heart	MR	ENSMUSG00000026914	Psmd14	945.043	0.00329679	0.00705674	0.447673	UP	0.744	0.118288	N	N
Heart	MR	ENSMUSG00000026915	Strbp	283.453	0.25152	0.33494	0.135931	N	0.581	0.111487	N	N
Heart	MR	ENSMUSG00000026917	Wdr5	519.542	0.17279	0.243263	0.169021	N	0.692	0.080004	N	N
Heart	MR	ENSMUSG00000026918	Brd3	882.487	0.0816811	0.126121	0.225722	N	0.827	0.0665744	N	N
Heart	MR	ENSMUSG00000026921	Egfl7	1026.76	0.0167657	0.0307675	0.616287	UP	0.323	0.3831	N	N
Heart	MR	ENSMUSG00000026922	Agpat2	411.75	1.13501e-16	1.66854e-15	-1.83601	DOWN	0.055	-1.34441	N	N
Heart	MR	ENSMUSG00000026923	Notch1	1278.39	1.16068e-05	3.90211e-05	0.476441	UP	0.026	6.93112	UP	UP
Heart	MR	ENSMUSG00000026924	Sec16a	1221.4	0.0224958	0.0401049	-0.22992	DOWN	0.967	0.0106475	N	N
Heart	MR	ENSMUSG00000026925	Inpp5e	349.946	0.000632106	0.00155685	-0.644449	DOWN	0.337	-0.483646	N	N
Heart	MR	ENSMUSG00000026926	Pmpca	2263.46	0.318064	0.408689	-0.164364	N	0.775	-0.0996796	N	N
Heart	MR	ENSMUSG00000026927	Entr1	445.237	3.82868e-20	7.94753e-19	-0.872919	DOWN	0.001	-0.6741	DOWN	DOWN
Heart	MR	ENSMUSG00000026928	Card9	40.4566	0.419531	0.514819	-0.261465	N	0.374	-0.818668	N	N
Heart	MR	ENSMUSG00000026930	Gpsm1	1005.64	0.0311457	0.0535994	-1.02321	N	0.999	0.00690683	N	N
Heart	MR	ENSMUSG00000026931	1700019N19Rik	3.94769	0.225707	0.305794	-0.129161	N	0.737	-0.198796	N	N
Heart	MR	ENSMUSG00000026932	Nacc2	718.147	0.0382338	0.0642536	-0.670572	N	0.369	-0.857035	N	N
Heart	MR	ENSMUSG00000026933	Camsap1	1029.11	0.1948	0.269603	-0.151925	N	0.673	-0.15979	N	N
Heart	MR	ENSMUSG00000026934	Lhx3	0.048004	0.80366	0.856857	0.102388	N	0.493	0.0622874	N	N
Heart	MR	ENSMUSG00000026939	Tmem141	259.033	0.0047179	0.00976547	0.767328	UP	0.197	0.563504	N	N
Heart	MR	ENSMUSG00000026940	Ccdc183	37.2726	4.8939e-11	3.66551e-10	4.40401	UP	0.159	2.43245	N	N
Heart	MR	ENSMUSG00000026942	Traf2	394.865	0.593179	0.679804	-0.10454	N	0.761	-0.142308	N	N
Heart	MR	ENSMUSG00000026944	Abca2	2540.83	0.505329	0.598966	0.17823	N	0.915	-0.076376	N	N
Heart	MR	ENSMUSG00000026946	Nmi	247.942	4.71905e-17	7.29471e-16	1.50953	UP	0.204	0.789232	N	N
Heart	MR	ENSMUSG00000026950	Neb	1062.62	0.0374425	0.0630914	0.837718	N	0.527	0.536355	N	N
Heart	MR	ENSMUSG00000026956	Uap1l1	198.627	6.80687e-23	1.87175e-21	1.9052	UP	0.044	1.39627	UP	UP
Heart	MR	ENSMUSG00000026958	Dpp7	281.076	1.22897e-05	4.11365e-05	1.43785	UP	0.437	0.895485	N	N
Heart	MR	ENSMUSG00000026959	Grin1	1.10114	0.669392	0.746328	-0.226126	N	0.905	-0.0413559	N	N
Heart	MR	ENSMUSG00000026965	Anapc2	585.538	0.906512	0.933146	0.0193604	N	0.686	0.158114	N	N
Heart	MR	ENSMUSG00000026966	Ssna1	306.805	0.829312	0.874815	0.0665272	N	0.741	-0.275218	N	N
Heart	MR	ENSMUSG00000026970	Rbms1	1132.01	0.0454574	0.0751041	0.322591	N	0.597	0.176827	N	N
Heart	MR	ENSMUSG00000026971	Itgb6	174.43	8.24969e-41	7.49202e-39	-7.10089	DOWN	0.052	-4.09129	N	N
Heart	MR	ENSMUSG00000026972	Arrdc1	75.4581	1.37569e-06	5.41179e-06	1.05867	UP	0.247	0.683029	N	N
Heart	MR	ENSMUSG00000026974	Zmynd19	172.709	0.141874	0.204706	-0.280525	N	0.964	-0.0172039	N	N
Heart	MR	ENSMUSG00000026976	Pax8	2.46951	0.280789	0.368232	-0.572287	N	0.451	-1.00243	N	N
Heart	MR	ENSMUSG00000026977	Marchf7	558.922	0.00221234	0.00491142	0.39244	UP	0.171	0.320943	N	N
Heart	MR	ENSMUSG00000026979	Psd4	123.139	2.80252e-08	1.43761e-07	2.53416	UP	0.433	1.16853	N	N
Heart	MR	ENSMUSG00000026980	Ly75	39.5348	0.500478	0.594237	0.184544	N	0.915	-0.0762031	N	N
Heart	MR	ENSMUSG00000026981	Il1rn	6.03249	0.0663245	0.104798	0.745999	N	0.386	0.330591	N	N
Heart	MR	ENSMUSG00000026986	Hnmt	161.007	0.0266459	0.0466481	0.614165	UP	0.732	0.247527	N	N
Heart	MR	ENSMUSG00000026987	Baz2b	447.475	0.234896	0.316219	-0.187704	N	0.735	0.104945	N	N
Heart	MR	ENSMUSG00000026988	Wdsub1	163.33	0.0218363	0.0390552	-0.420593	DOWN	0.808	-0.0959694	N	N
Heart	MR	ENSMUSG00000026989	Dapl1	9.24639	0.552837	0.642858	0.279492	N	0.686	-0.7103	N	N
Heart	MR	ENSMUSG00000026991	Pkp4	1700.27	0.00992037	0.0191045	-0.284976	DOWN	0.436	-0.167491	N	N
Heart	MR	ENSMUSG00000026994	Galnt3	2.79352	3.79795e-05	0.000116946	-5.16269	DOWN	0.156	-1.22329	N	N
Heart	MR	ENSMUSG00000026999	Nup35	136.066	2.84501e-10	1.92418e-09	0.842991	UP	0.056	0.507136	N	N
Heart	MR	ENSMUSG00000027001	Dusp19	148.11	0.00256395	0.00562861	0.506483	UP	0.22	0.335938	N	N
Heart	MR	ENSMUSG00000027002	Nckap1	1876	0.864865	0.902617	0.0225956	N	0.772	-0.0531949	N	N
Heart	MR	ENSMUSG00000027004	Frzb	143.354	0.0148058	0.0275073	0.939333	UP	0.956	0.0614369	N	N
Heart	MR	ENSMUSG00000027006	Dnajc10	1022.03	0.855378	0.894925	-0.0458136	N	0.827	-0.112129	N	N
Heart	MR	ENSMUSG00000027007	Itprid2	603.593	0.0966749	0.146343	-0.180906	N	0.379	-1.51451	N	N
Heart	MR	ENSMUSG00000027009	Itga4	40.2723	0.000105443	0.000299678	-1.13946	DOWN	0.948	-0.0666529	N	N
Heart	MR	ENSMUSG00000027010	Slc25a12	4152.17	0.000532432	0.00132858	0.469631	UP	0.236	0.468512	N	N
Heart	MR	ENSMUSG00000027011	Ube2e3	705.518	0.0105404	0.0201551	0.568427	UP	0.423	0.611687	N	N
Heart	MR	ENSMUSG00000027012	Dync1i2	1167.74	0.00241866	0.00533598	0.327343	UP	0.636	0.133845	N	N
Heart	MR	ENSMUSG00000027014	Cwc22	243.916	2.96309e-05	9.31933e-05	0.673279	UP	0.217	0.363848	N	N
Heart	MR	ENSMUSG00000027015	Cybrd1	671.21	2.08302e-30	1.03805e-28	3.74989	UP	0.115	2.42068	N	N
Heart	MR	ENSMUSG00000027016	Zfp385b	93.7487	0.881246	0.914451	-0.0625501	N	0.794	-0.446222	N	N
Heart	MR	ENSMUSG00000027018	Hat1	423.518	0.00306245	0.00660843	0.348603	UP	0.819	0.0694969	N	N
Heart	MR	ENSMUSG00000027022	Xirp2	9464.02	3.01274e-05	9.46686e-05	-0.970947	DOWN	0.37	-0.506241	N	N
Heart	MR	ENSMUSG00000027030	Stk39	1143.84	0.00350506	0.00746434	-0.590648	DOWN	0.514	-0.384928	N	N
Heart	MR	ENSMUSG00000027035	Cers6	304.926	4.55473e-25	1.50995e-23	2.39033	UP	0.049	2.05431	UP	UP
Heart	MR	ENSMUSG00000027048	Abcb11	63.8732	9.01349e-09	4.96299e-08	2.78136	UP	0.476	1.14321	N	N
Heart	MR	ENSMUSG00000027067	Ssrp1	602.989	0.575532	0.663491	-0.288098	N	0.437	-3.01422	N	N
Heart	MR	ENSMUSG00000027068	Dhrs9	12.774	1.29178e-09	7.93583e-09	3.36503	UP	0.123	1.7805	N	N
Heart	MR	ENSMUSG00000027070	Lrp2	61.5422	0.000940701	0.002247	1.847	UP	0.197	2.7787	N	N
Heart	MR	ENSMUSG00000027071	P2rx3	86.8878	1.60285e-06	6.24492e-06	3.11539	UP	0.605	1.12223	N	N
Heart	MR	ENSMUSG00000027072	Prg3	2.98588	0.0949715	0.144065	0.466044	N	0.263	0.685743	N	N
Heart	MR	ENSMUSG00000027075	Slc43a1	184.388	0.00571673	0.0116101	-1.23929	DOWN	0.504	-1.19092	N	N
Heart	MR	ENSMUSG00000027076	Timm10	706.449	0.000326926	0.000850685	0.746164	UP	0.528	0.301942	N	N
Heart	MR	ENSMUSG00000027078	Ube2l6	312.574	0.877658	0.911946	-0.0523701	N	0.643	0.788665	N	N
Heart	MR	ENSMUSG00000027079	Clp1	142.696	0.00434798	0.00906366	0.53654	UP	0.508	0.28796	N	N
Heart	MR	ENSMUSG00000027080	Med19	178.362	0.75624	0.818307	0.083317	N	0.825	-0.129035	N	N
Heart	MR	ENSMUSG00000027086	Fastkd1	378.512	0.608649	0.694191	0.195851	N	0.912	0.148141	N	N
Heart	MR	ENSMUSG00000027087	Itgav	791.551	0.307757	0.398189	0.169831	N	0.665	0.173318	N	N
Heart	MR	ENSMUSG00000027088	Phospho2	162.381	2.06657e-21	4.85979e-20	-2.77063	DOWN	0.21	-1.46304	N	N
Heart	MR	ENSMUSG00000027091	Zc3h15	513.198	0.000725383	0.0017688	-1.00064	DOWN	0.302	-1.05095	N	N
Heart	MR	ENSMUSG00000027099	Mtx2	868.185	0.592807	0.679481	-0.105873	N	0.99	0.00536246	N	N
Heart	MR	ENSMUSG00000027102	Hoxd8	10.3762	0.547045	0.637625	0.222113	N	0.597	0.515208	N	N
Heart	MR	ENSMUSG00000027104	Atf2	466.395	0.316489	0.407226	-0.464003	N	0.484	-1.47746	N	N
Heart	MR	ENSMUSG00000027107	Chrna1	6.72018	6.26509e-05	0.000185547	-2.54324	DOWN	0.207	-1.71053	N	N
Heart	MR	ENSMUSG00000027108	Ola1	796.332	0.0158957	0.0292917	0.791556	UP	0.883	0.134432	N	N
Heart	MR	ENSMUSG00000027109	Sp3	705.688	0.112543	0.167245	0.232686	N	0.331	0.220687	N	N
Heart	MR	ENSMUSG00000027111	Itga6	1458.93	1.64202e-17	2.64177e-16	-1.04976	DOWN	0.105	-0.564544	N	N
Heart	MR	ENSMUSG00000027115	Kif18a	89.0471	1.30989e-09	8.03193e-09	2.49627	UP	0.308	1.34654	N	N
Heart	MR	ENSMUSG00000027122	Arl14ep	269.19	4.33051e-05	0.000132253	0.746064	UP	0.374	0.380753	N	N
Heart	MR	ENSMUSG00000027131	Emc4	604.088	3.33055e-06	1.226e-05	0.848289	UP	0.248	0.496994	N	N
Heart	MR	ENSMUSG00000027132	Katnbl1	73.0786	1.91547e-23	5.55487e-22	-1.72216	DOWN	0.001	-1.20554	DOWN	DOWN
Heart	MR	ENSMUSG00000027133	Nop10	561.221	0.000829778	0.00200354	0.477815	UP	0.253	0.362146	N	N
Heart	MR	ENSMUSG00000027134	Lpcat4	270.382	1.44124e-17	2.34057e-16	3.80956	UP	0.203	2.1822	N	N
Heart	MR	ENSMUSG00000027162	Lin7c	857.393	0.482105	0.576888	-0.0947287	N	0.61	-0.170139	N	N
Heart	MR	ENSMUSG00000027163	Commd9	319.657	0.0670555	0.105823	0.406211	N	0.707	0.139948	N	N
Heart	MR	ENSMUSG00000027164	Traf6	175.764	0.0710165	0.1115	-0.547268	N	0.925	0.0967741	N	N
Heart	MR	ENSMUSG00000027165	B230118H07Rik	350.285	9.41688e-55	1.88392e-52	-4.07626	DOWN	0.015	-3.10536	DOWN	DOWN
Heart	MR	ENSMUSG00000027166	Dnajc24	83.212	0.0780997	0.121256	-0.304585	N	0.22	-0.4445	N	N
Heart	MR	ENSMUSG00000027167	Elp4	154.054	0.560763	0.649775	0.110477	N	0.99	-0.00350561	N	N
Heart	MR	ENSMUSG00000027168	Pax6	2.60491	0.21027	0.287696	0.688382	N	0.556	0.317803	N	N
Heart	MR	ENSMUSG00000027170	Eif3m	1188.95	0.00423755	0.00885352	-0.333977	DOWN	0.09	-0.292613	N	N
Heart	MR	ENSMUSG00000027171	Prrg4	73.3939	0.0236747	0.0420059	1.03216	UP	0.987	-0.0329013	N	N
Heart	MR	ENSMUSG00000027173	Depdc7	62.7608	0.000191752	0.000520029	1.44429	UP	0.654	0.524431	N	N
Heart	MR	ENSMUSG00000027175	Tcp11l1	175.656	0.000612833	0.00151306	0.832241	UP	0.772	0.242891	N	N
Heart	MR	ENSMUSG00000027176	Cstf3	163.655	0.325321	0.416542	-0.0755897	N	0.254	-0.112518	N	N
Heart	MR	ENSMUSG00000027177	Hipk3	6606.31	0.0003273	0.000851338	0.529708	UP	0.093	0.782392	N	N
Heart	MR	ENSMUSG00000027180	Fbxo3	1075.93	0.00393056	0.00827726	-0.493258	DOWN	0.971	-0.0217473	N	N
Heart	MR	ENSMUSG00000027184	Caprin1	2443.48	6.11122e-11	4.52328e-10	-0.498901	DOWN	0.165	-0.271258	N	N
Heart	MR	ENSMUSG00000027185	Nat10	618.059	3.24288e-11	2.47046e-10	1.29075	UP	0.133	0.904419	N	N
Heart	MR	ENSMUSG00000027186	Elf5	11.6778	7.0466e-08	3.39872e-07	3.38089	UP	0.163	2.0518	N	N
Heart	MR	ENSMUSG00000027187	Cat	2662.15	9.8923e-13	9.2017e-12	-0.901438	DOWN	0.048	-0.751222	DOWN	DOWN
Heart	MR	ENSMUSG00000027188	Pamr1	67.5905	3.17869e-05	9.93402e-05	1.95511	UP	0.239	2.18461	N	N
Heart	MR	ENSMUSG00000027189	Trim44	499.062	0.000637248	0.00156802	-1.12335	DOWN	0.994	-0.0153368	N	N
Heart	MR	ENSMUSG00000027193	Api5	772.199	0.0072369	0.0143765	-0.473372	DOWN	0.416	-0.410385	N	N
Heart	MR	ENSMUSG00000027194	Ttc17	864.351	1.21731e-05	4.07771e-05	0.707177	UP	0.149	0.464246	N	N
Heart	MR	ENSMUSG00000027195	Hsd17b12	705.656	0.150182	0.21512	-0.402302	N	0.672	-0.384314	N	N
Heart	MR	ENSMUSG00000027198	Ext2	1534.71	6.21922e-06	2.19061e-05	0.816544	UP	0.435	0.469934	N	N
Heart	MR	ENSMUSG00000027199	Gatm	59.5312	0.221972	0.301467	0.315411	N	0.411	0.596751	N	N
Heart	MR	ENSMUSG00000027200	Sema6d	720.463	0.346392	0.439091	-0.130103	N	0.629	-0.0643571	N	N
Heart	MR	ENSMUSG00000027202	Slc12a1	0.615221	0.68309	0.757745	0.234108	N	0.9	0.0379475	N	N
Heart	MR	ENSMUSG00000027203	Dut	308.972	4.10703e-08	2.05337e-07	-2.59986	DOWN	0.186	-2.64983	N	N
Heart	MR	ENSMUSG00000027204	Fbn1	3069.7	0.118594	0.175088	-0.363015	N	0.971	-0.0165444	N	N
Heart	MR	ENSMUSG00000027206	Cops2	1220.4	0.00315863	0.00679154	-0.421056	DOWN	0.226	-0.424019	N	N
Heart	MR	ENSMUSG00000027207	Galk2	314.735	5.59095e-15	6.89085e-14	1.9137	UP	0.152	1.24164	N	N
Heart	MR	ENSMUSG00000027208	Fgf7	22.713	0.0114476	0.0217063	-0.754968	DOWN	0.177	-0.819487	N	N
Heart	MR	ENSMUSG00000027215	Cd82	449.861	0.0823513	0.127	0.563094	N	0.884	0.142975	N	N
Heart	MR	ENSMUSG00000027217	Tspan18	534.651	0.0905866	0.138141	0.589469	N	0.932	0.0900895	N	N
Heart	MR	ENSMUSG00000027220	Syt13	38.3133	4.94131e-26	1.73562e-24	5.99111	UP	0.001	3.83224	UP	UP
Heart	MR	ENSMUSG00000027221	Chst1	57.4371	0.00105504	0.00249807	-0.86526	DOWN	0.266	-0.79505	N	N
Heart	MR	ENSMUSG00000027222	Pex16	155.576	0.0222741	0.039761	-0.628706	DOWN	0.792	-0.185195	N	N
Heart	MR	ENSMUSG00000027223	Mapk8ip1	135.54	2.43004e-09	1.44214e-08	-1.69624	DOWN	0.157	-1.31012	N	N
Heart	MR	ENSMUSG00000027224	Duoxa1	2.72398	0.542796	0.633744	-0.284026	N	0.484	-0.290676	N	N
Heart	MR	ENSMUSG00000027225	Duoxa2	0.657587	0.618938	0.703369	-0.261923	N	0.72	-0.152086	N	N
Heart	MR	ENSMUSG00000027227	Sord	1205.54	5.34302e-07	2.23365e-06	-1.80296	DOWN	0.673	-0.573565	N	N
Heart	MR	ENSMUSG00000027229	Terb2	4.59591	7.72451e-06	2.68705e-05	3.45147	UP	0.332	1.08783	N	N
Heart	MR	ENSMUSG00000027230	Creb3l1	72.761	1.89548e-06	7.31056e-06	-1.24982	DOWN	0.092	-0.805009	N	N
Heart	MR	ENSMUSG00000027233	Patl2	3.32717	2.97611e-06	1.10643e-05	3.93743	UP	0.119	1.58001	N	N
Heart	MR	ENSMUSG00000027236	Eif3j1	773.523	0.00857036	0.01675	-0.471844	DOWN	0.391	-0.322823	N	N
Heart	MR	ENSMUSG00000027238	Frmd5	1434.37	0.0425966	0.0708695	-0.716286	N	0.561	-0.654818	N	N
Heart	MR	ENSMUSG00000027242	Wdr76	170.459	3.98531e-06	1.4481e-05	1.44993	UP	0.417	0.72115	N	N
Heart	MR	ENSMUSG00000027243	Harbi1	148.512	0.000178384	0.000486642	0.614363	UP	0.037	0.71637	UP	UP
Heart	MR	ENSMUSG00000027244	Atg13	1077.76	0.0581189	0.0935377	0.246342	N	0.482	0.124318	N	N
Heart	MR	ENSMUSG00000027245	Hypk	550.197	1.45006e-05	4.80706e-05	1.0749	UP	0.372	0.509846	N	N
Heart	MR	ENSMUSG00000027246	Ell3	0.990629	0.865147	0.902628	0.066322	N	0.654	69.6887	N	N
Heart	MR	ENSMUSG00000027247	Arhgap1	619.446	0.381637	0.476279	0.195614	N	0.9	-0.0708748	N	N
Heart	MR	ENSMUSG00000027248	Pdia3	1995.11	0.000506794	0.00126827	-0.407898	DOWN	0.059	-0.404701	N	N
Heart	MR	ENSMUSG00000027249	F2	123.46	2.24837e-06	8.53823e-06	2.68301	UP	0.436	1.81936	N	N
Heart	MR	ENSMUSG00000027253	Lrp4	757.356	0.000813082	0.00196736	0.881359	UP	0.507	0.498702	N	N
Heart	MR	ENSMUSG00000027254	Map1a	3524.93	6.70995e-06	2.35385e-05	2.00112	UP	0.403	1.63968	N	N
Heart	MR	ENSMUSG00000027255	Arfgap2	1548.57	1.0808e-08	5.88304e-08	0.655408	UP	0.153	0.361884	N	N
Heart	MR	ENSMUSG00000027257	Pacsin3	1613.15	0.0017143	0.00390563	-0.621998	DOWN	0.063	-0.633422	N	N
Heart	MR	ENSMUSG00000027259	Adal	161.618	0.380339	0.475002	0.199369	N	0.967	0.02377	N	N
Heart	MR	ENSMUSG00000027261	Hao1	8.21251	2.4232e-06	9.15932e-06	2.58719	UP	0.054	2.32757	N	N
Heart	MR	ENSMUSG00000027263	Tubgcp4	576.246	2.20768e-08	1.14783e-07	0.755249	UP	0.402	0.391057	N	N
Heart	MR	ENSMUSG00000027270	Lamp5	0.835761	0.0208189	0.0374247	1.96301	UP	0.063	0.83512	N	N
Heart	MR	ENSMUSG00000027272	Ubr1	743.596	0.0134317	0.0251201	0.384194	UP	0.159	0.510498	N	N
Heart	MR	ENSMUSG00000027273	Snap25	7.0873	0.111974	0.166513	0.833425	N	0.869	-0.27902	N	N
Heart	MR	ENSMUSG00000027274	Mkks	737.427	0.0104082	0.0199217	0.566975	UP	0.73	0.210257	N	N
Heart	MR	ENSMUSG00000027276	Jag1	578.847	0.00307712	0.00663224	0.636987	UP	0.363	0.472239	N	N
Heart	MR	ENSMUSG00000027282	Mtch2	1643.4	0.00287209	0.00623272	-0.443456	DOWN	0.171	-0.374577	N	N
Heart	MR	ENSMUSG00000027284	Cdan1	401.615	2.93709e-13	2.90219e-12	0.939212	UP	0.158	0.496452	N	N
Heart	MR	ENSMUSG00000027285	Haus2	136.124	7.33305e-50	1.12473e-47	-2.85442	DOWN	0.006	-2.05083	DOWN	DOWN
Heart	MR	ENSMUSG00000027286	Lrrc57	202.747	0.0166711	0.0306102	-0.462601	DOWN	0.424	-0.366099	N	N
Heart	MR	ENSMUSG00000027287	Snap23	572.187	1.08641e-41	1.04873e-39	-1.66133	DOWN	0.001	-1.2448	DOWN	DOWN
Heart	MR	ENSMUSG00000027288	Zfp106	10356.1	0.00108624	0.00256453	-0.939741	DOWN	0.725	-0.293439	N	N
Heart	MR	ENSMUSG00000027291	Vps39	657.684	0.276458	0.363554	-0.172819	N	0.611	-0.194229	N	N
Heart	MR	ENSMUSG00000027293	Ehd4	3867.02	0.00507064	0.0104159	-0.819179	DOWN	0.919	-0.111105	N	N
Heart	MR	ENSMUSG00000027297	Ltk	38.2316	0.220219	0.299379	-0.41257	N	0.762	-0.75864	N	N
Heart	MR	ENSMUSG00000027298	Tyro3	137.142	0.00312581	0.0067283	0.830444	UP	0.523	0.552392	N	N
Heart	MR	ENSMUSG00000027300	Ubox5	189.437	0.700283	0.772595	0.0738749	N	0.674	-0.185419	N	N
Heart	MR	ENSMUSG00000027303	Ptpra	581.829	0.0262021	0.0460054	-0.287166	DOWN	0.688	-0.123248	N	N
Heart	MR	ENSMUSG00000027309	4930402H24Rik	770.797	2.52041e-06	9.49298e-06	-1.01248	DOWN	0.66	-0.306244	N	N
Heart	MR	ENSMUSG00000027312	Atrn	709.727	0.174057	0.244698	-0.211719	N	0.609	0.273023	N	N
Heart	MR	ENSMUSG00000027313	Chac1	32.8665	0.158291	0.225217	-0.707395	N	0.971	-0.0777117	N	N
Heart	MR	ENSMUSG00000027314	Dll4	439.352	0.000185401	0.000503794	0.496427	UP	0.052	0.430812	N	N
Heart	MR	ENSMUSG00000027315	Spint1	31.1041	0.000492794	0.00123705	2.28034	UP	0.519	1.46856	N	N
Heart	MR	ENSMUSG00000027317	Ppp1r14d	0.250371	0.549438	0.639552	0.152995	N	0.39	0.211577	N	N
Heart	MR	ENSMUSG00000027318	Adam33	232.808	3.08436e-09	1.80946e-08	2.76576	UP	0.36	1.41685	N	N
Heart	MR	ENSMUSG00000027322	Siglec1	83.9433	0.00509263	0.0104518	-0.66032	DOWN	0.787	-0.169782	N	N
Heart	MR	ENSMUSG00000027323	Rad51	102.766	1.87011e-17	3.00525e-16	3.22677	UP	0.091	2.15377	N	N
Heart	MR	ENSMUSG00000027324	Rpusd2	152.933	1.81154e-12	1.61228e-11	1.58865	UP	0.175	0.983757	N	N
Heart	MR	ENSMUSG00000027326	Knl1	28.1702	0.262968	0.348069	0.349877	N	0.65	0.312198	N	N
Heart	MR	ENSMUSG00000027327	1700037H04Rik	436.301	1.56891e-33	9.58285e-32	2.6118	UP	0.132	1.53147	N	N
Heart	MR	ENSMUSG00000027329	Spef1	42.5452	6.58674e-11	4.83892e-10	-2.61299	DOWN	0.355	-1.29044	N	N
Heart	MR	ENSMUSG00000027330	Cdc25b	119.677	0.00957013	0.0184738	0.524465	UP	0.117	0.451593	N	N
Heart	MR	ENSMUSG00000027332	Ivd	4587.42	0.000331689	0.000862266	-1.19526	DOWN	0.333	-1.07618	N	N
Heart	MR	ENSMUSG00000027333	Smox	170.254	0.000630398	0.0015531	-0.797997	DOWN	0.928	-0.0817465	N	N
Heart	MR	ENSMUSG00000027335	Adra1d	308.046	2.05592e-13	2.096e-12	-3.39513	DOWN	0.174	-2.78267	N	N
Heart	MR	ENSMUSG00000027339	Rassf2	129.776	7.56941e-09	4.22174e-08	-1.06335	DOWN	0.376	-0.453518	N	N
Heart	MR	ENSMUSG00000027340	Slc23a2	532.081	0.764094	0.824736	0.0557285	N	0.904	0.046894	N	N
Heart	MR	ENSMUSG00000027341	Tmem230	484.499	0.0157388	0.029022	0.488473	UP	0.461	0.286648	N	N
Heart	MR	ENSMUSG00000027342	Pcna	424.775	1.10275e-11	8.94909e-11	-1.54055	DOWN	0.067	-1.2666	N	N
Heart	MR	ENSMUSG00000027344	Fsip1	1.94626	0.43685	0.532193	0.473682	N	0.292	0.574988	N	N
Heart	MR	ENSMUSG00000027346	Gpcpd1	2461.03	2.39251e-05	7.66092e-05	-1.20098	DOWN	0.361	-0.795155	N	N
Heart	MR	ENSMUSG00000027347	Rasgrp1	20.9218	0.696695	0.769744	0.138895	N	0.81	0.133856	N	N
Heart	MR	ENSMUSG00000027349	Fam98b	375.833	0.0598265	0.0958612	0.353339	N	0.808	0.101899	N	N
Heart	MR	ENSMUSG00000027350	Chgb	34.6066	3.30135e-17	5.18452e-16	4.5976	UP	0.186	2.2318	N	N
Heart	MR	ENSMUSG00000027351	Spred1	347.249	5.02795e-16	6.8855e-15	-1.63551	DOWN	0.069	-1.19012	N	N
Heart	MR	ENSMUSG00000027353	Mcm8	128.482	2.6284e-06	9.86763e-06	1.31006	UP	0.375	0.699574	N	N
Heart	MR	ENSMUSG00000027356	Fermt1	10.2853	0.046995	0.0773297	1.12075	N	0.944	-0.133568	N	N
Heart	MR	ENSMUSG00000027357	Crls1	741.426	3.8148e-07	1.63134e-06	1.27155	UP	0.403	0.604956	N	N
Heart	MR	ENSMUSG00000027358	Bmp2	22.8547	0.206901	0.28379	0.392738	N	0.676	0.234847	N	N
Heart	MR	ENSMUSG00000027359	Slc27a2	18.2116	7.25623e-05	0.000212473	2.50347	UP	0.128	1.35896	N	N
Heart	MR	ENSMUSG00000027360	Hdc	21.9748	0.347193	0.439898	-0.385766	N	0.967	0.0456984	N	N
Heart	MR	ENSMUSG00000027361	Gabpb1	291.277	1.05593e-16	1.55893e-15	0.958481	UP	0.328	0.318525	N	N
Heart	MR	ENSMUSG00000027363	Usp8	1137.56	5.20624e-19	9.60788e-18	0.845066	UP	0.077	0.531819	N	N
Heart	MR	ENSMUSG00000027365	Trpm7	1164.31	1.94996e-11	1.52939e-10	1.05506	UP	0.059	0.870166	N	N
Heart	MR	ENSMUSG00000027366	Sppl2a	2116.62	0.37511	0.469861	0.273459	N	0.956	0.0424761	N	N
Heart	MR	ENSMUSG00000027367	Stard7	3590.22	0.849059	0.891015	0.056887	N	0.928	-0.083633	N	N
Heart	MR	ENSMUSG00000027368	Dusp2	16.1141	0.179961	0.251767	-0.601399	N	0.448	-1.13832	N	N
Heart	MR	ENSMUSG00000027371	Fahd2a	641.704	3.11812e-18	5.34026e-17	1.09152	UP	0.185	0.576761	N	N
Heart	MR	ENSMUSG00000027374	Mrps5	1266.15	4.67025e-13	4.50826e-12	1.27657	UP	0.061	0.898397	N	N
Heart	MR	ENSMUSG00000027375	Mal	163.844	0.160439	0.227991	-0.700969	N	0.739	-0.776122	N	N
Heart	MR	ENSMUSG00000027376	Prom2	22.3886	2.56865e-12	2.25989e-11	-6.30019	DOWN	0.176	-2.8228	N	N
Heart	MR	ENSMUSG00000027377	Mall	115.194	0.00483132	0.00997479	-0.82681	DOWN	0.308	-1.04349	N	N
Heart	MR	ENSMUSG00000027378	Nphp1	138.95	2.00289e-11	1.56556e-10	-1.11389	DOWN	0.152	-0.732856	N	N
Heart	MR	ENSMUSG00000027379	Bub1	13.5283	0.142498	0.205479	0.558429	N	0.776	0.22627	N	N
Heart	MR	ENSMUSG00000027381	Bcl2l11	136.383	4.59911e-22	1.1522e-20	-2.32097	DOWN	0.117	-1.36011	N	N
Heart	MR	ENSMUSG00000027384	Ndufaf5	548.113	0.387301	0.482083	0.17233	N	0.958	0.0249441	N	N
Heart	MR	ENSMUSG00000027386	Fbln7	142.771	0.609524	0.69473	-0.193079	N	0.798	-0.618612	N	N
Heart	MR	ENSMUSG00000027387	Zc3h8	54.924	9.17552e-06	3.14446e-05	-1.1387	DOWN	0.523	-0.500289	N	N
Heart	MR	ENSMUSG00000027394	Ttl	368.739	0.0801976	0.124206	-0.326393	N	0.976	0.0149051	N	N
Heart	MR	ENSMUSG00000027395	Polr1b	319.746	2.14554e-07	9.57859e-07	0.498357	UP	0.04	0.482219	UP	UP
Heart	MR	ENSMUSG00000027397	Slc20a1	394.177	0.0578115	0.093119	0.541463	N	0.672	0.285087	N	N
Heart	MR	ENSMUSG00000027398	Il1b	5.59467	0.071365	0.111946	-0.760127	N	0.32	-0.493138	N	N
Heart	MR	ENSMUSG00000027399	Il1a	1.31805	0.711176	0.780806	-0.203923	N	0.549	-1.82281	N	N
Heart	MR	ENSMUSG00000027400	Pdyn	1.43271	0.218613	0.297428	0.588746	N	0.856	0.125477	N	N
Heart	MR	ENSMUSG00000027401	Tgm3	1.19432	0.360588	0.454364	0.488393	N	0.865	0.119212	N	N
Heart	MR	ENSMUSG00000027403	Tgm6	0.0318711	0.917301	0.941101	-0.0958328	N	0.526	-0.0440058	N	N
Heart	MR	ENSMUSG00000027404	Snrpb	936.794	0.358328	0.451846	0.14004	N	0.697	0.0846429	N	N
Heart	MR	ENSMUSG00000027405	Nop56	568.008	3.67292e-13	3.58818e-12	1.41587	UP	0.2	0.927268	N	N
Heart	MR	ENSMUSG00000027406	Idh3b	5140.14	0.00438531	0.00913596	-0.969595	DOWN	0.711	-0.403927	N	N
Heart	MR	ENSMUSG00000027408	Cpxm1	101.067	0.00413991	0.00867183	-1.01198	DOWN	0.19	-0.727336	N	N
Heart	MR	ENSMUSG00000027411	Vps16	626.681	0.0016458	0.00376011	0.717049	UP	0.224	0.591457	N	N
Heart	MR	ENSMUSG00000027412	Lpin3	75.3413	0.514919	0.60804	0.328382	N	0.725	-0.911554	N	N
Heart	MR	ENSMUSG00000027416	Otor	2.15309	NA	NA	-0.383441	NA	0.435	-0.796135	N	N
Heart	MR	ENSMUSG00000027419	Pcsk2	0.826887	0.297733	0.386961	-0.645998	N	0.229	-0.482728	N	N
Heart	MR	ENSMUSG00000027422	Rrbp1	2185.21	8.50978e-05	0.000246215	0.761203	UP	0.214	0.793266	N	N
Heart	MR	ENSMUSG00000027423	Snx5	724.411	0.0238421	0.0422702	-0.526371	DOWN	0.464	-0.458566	N	N
Heart	MR	ENSMUSG00000027424	Mgme1	213.956	0.0241869	0.0428207	-0.552302	DOWN	0.455	-0.513485	N	N
Heart	MR	ENSMUSG00000027425	Kat14	597.985	0.00265983	0.00582328	0.534074	UP	0.423	0.328128	N	N
Heart	MR	ENSMUSG00000027427	Polr3f	183.815	0.552483	0.642608	0.125888	N	0.567	0.31683	N	N
Heart	MR	ENSMUSG00000027428	Rbbp9	285.139	0.364907	0.458927	-0.331015	N	0.518	-0.815508	N	N
Heart	MR	ENSMUSG00000027429	Sec23b	389.641	0.0174993	0.0319948	0.442542	UP	0.737	0.15107	N	N
Heart	MR	ENSMUSG00000027430	Dtd1	693.847	3.93745e-08	1.9743e-07	2.26318	UP	0.54	0.867223	N	N
Heart	MR	ENSMUSG00000027433	Xrn2	639.881	4.84051e-05	0.000146371	0.4378	UP	0.185	0.273262	N	N
Heart	MR	ENSMUSG00000027434	Nkx2-2	0.0283672	0.917301	0.941101	-0.0929889	N	0.526	-0.0403146	N	N
Heart	MR	ENSMUSG00000027435	Cd93	2496.87	0.620983	0.705235	0.0773536	N	0.429	0.183135	N	N
Heart	MR	ENSMUSG00000027438	Napb	97.7526	1.37913e-18	2.44698e-17	2.11705	UP	0.059	1.28186	N	N
Heart	MR	ENSMUSG00000027439	Gzf1	467.154	0.0653231	0.10342	0.36808	N	0.376	0.697885	N	N
Heart	MR	ENSMUSG00000027442	Cst8	5.37284	0.115402	0.170998	0.819504	N	0.493	1.01886	N	N
Heart	MR	ENSMUSG00000027443	Cst12	108.129	2.21319e-07	9.86147e-07	7.60077	UP	0.406	2.82325	N	N
Heart	MR	ENSMUSG00000027445	Cst9	136.289	4.16802e-05	0.000127516	5.75354	UP	0.505	2.42062	N	N
Heart	MR	ENSMUSG00000027447	Cst3	3152.12	4.08254e-07	1.73631e-06	-1.69463	DOWN	0.363	-1.05679	N	N
Heart	MR	ENSMUSG00000027452	Acss1	8582.29	9.65867e-05	0.000276758	0.566395	UP	0.241	0.329935	N	N
Heart	MR	ENSMUSG00000027454	Gins1	37.3021	0.00299314	0.00647101	-0.753753	DOWN	0.286	-0.630303	N	N
Heart	MR	ENSMUSG00000027455	Nsfl1c	1181.81	0.171341	0.241544	0.212618	N	0.904	0.0398753	N	N
Heart	MR	ENSMUSG00000027456	Sdcbp2	9.30121	0.0038081	0.00803778	-1.13689	DOWN	0.289	-0.773786	N	N
Heart	MR	ENSMUSG00000027457	Snph	757.775	7.65945e-69	2.93697e-66	7.58173	UP	0.036	5.12588	UP	UP
Heart	MR	ENSMUSG00000027459	Fam110a	46.3909	0.000736939	0.00179444	-0.762904	DOWN	0.404	-0.488168	N	N
Heart	MR	ENSMUSG00000027463	Slc52a3	17.2488	0.60268	0.689091	0.249052	N	0.806	0.47553	N	N
Heart	MR	ENSMUSG00000027465	Tbc1d20	867.63	0.43766	0.532944	0.207434	N	0.996	0.00650162	N	N
Heart	MR	ENSMUSG00000027466	Rbck1	687.408	1.73498e-06	6.73115e-06	0.419506	UP	0.068	0.317342	N	N
Heart	MR	ENSMUSG00000027469	Tpx2	85.8627	0.0013791	0.00319575	0.916958	UP	0.461	0.637839	N	N
Heart	MR	ENSMUSG00000027470	Mylk2	4.55542	0.490295	0.584661	0.312022	N	0.839	0.18136	N	N
Heart	MR	ENSMUSG00000027472	Pdrg1	823.957	2.33705e-16	3.29527e-15	-1.29504	DOWN	0.235	-0.702931	N	N
Heart	MR	ENSMUSG00000027475	Kif3b	360.163	0.109052	0.162706	-0.316648	N	0.587	-0.304607	N	N
Heart	MR	ENSMUSG00000027479	Mapre1	1072.06	6.18613e-09	3.494e-08	-0.569794	DOWN	0.174	-0.44065	N	N
Heart	MR	ENSMUSG00000027480	Sun5	2.71008	0.179873	0.251669	0.564041	N	0.529	0.707968	N	N
Heart	MR	ENSMUSG00000027481	Bpifb2	0.146379	0.816778	0.865072	0.000664376	N	0.526	0.104319	N	N
Heart	MR	ENSMUSG00000027482	Bpifa3	0.955844	0.361291	0.455042	-0.239263	N	0.322	-0.431251	N	N
Heart	MR	ENSMUSG00000027485	Bpifb1	0.931123	0.157635	0.224398	-1.14539	N	0.267	-0.523239	N	N
Heart	MR	ENSMUSG00000027487	Cdk5rap1	265.269	3.12295e-05	9.77755e-05	0.587632	UP	0.371	0.318464	N	N
Heart	MR	ENSMUSG00000027488	Snta1	3509.5	9.33777e-09	5.13131e-08	1.46159	UP	0.2	0.925638	N	N
Heart	MR	ENSMUSG00000027489	Necab3	47.7691	5.88462e-11	4.36258e-10	3.12971	UP	0.254	1.68581	N	N
Heart	MR	ENSMUSG00000027490	E2f1	33.6481	0.0111	0.0211256	-0.744729	DOWN	0.376	-0.695027	N	N
Heart	MR	ENSMUSG00000027498	Cstf1	344.534	0.0528418	0.0859364	0.252204	N	0.686	0.102749	N	N
Heart	MR	ENSMUSG00000027499	Pkia	2578.45	0.0165644	0.0304183	-0.602923	DOWN	0.667	-0.297062	N	N
Heart	MR	ENSMUSG00000027500	Stmn2	22.3582	0.000129791	0.000363488	-2.79067	DOWN	0.546	-1.24067	N	N
Heart	MR	ENSMUSG00000027502	Rtf2	842.208	8.68244e-10	5.49278e-09	1.17567	UP	0.053	0.856207	N	N
Heart	MR	ENSMUSG00000027505	Fam209	12.4285	2.13459e-05	6.89423e-05	3.65633	UP	0.077	2.37672	N	N
Heart	MR	ENSMUSG00000027508	Pag1	92.2148	0.539371	0.630599	-0.161401	N	0.895	0.0600926	N	N
Heart	MR	ENSMUSG00000027509	Rae1	477.008	1.61896e-06	6.30235e-06	0.972687	UP	0.358	0.534721	N	N
Heart	MR	ENSMUSG00000027513	Pck1	69.3771	0.00316386	0.00679855	1.55187	UP	0.21	1.73231	N	N
Heart	MR	ENSMUSG00000027518	1700021F07Rik	64.7762	0.00468642	0.00970467	0.658076	UP	0.449	2.42862	N	N
Heart	MR	ENSMUSG00000027519	Rab22a	421.232	8.23797e-12	6.7817e-11	-2.1494	DOWN	0.674	-0.609789	N	N
Heart	MR	ENSMUSG00000027522	Stx16	446.208	0.0186257	0.0338569	0.904208	UP	0.564	0.852444	N	N
Heart	MR	ENSMUSG00000027525	Phactr3	185.828	2.06397e-35	1.41045e-33	5.76496	UP	0.046	4.49044	UP	UP
Heart	MR	ENSMUSG00000027531	Impa1	464.226	6.02353e-06	2.1282e-05	0.702229	UP	0.171	0.456899	N	N
Heart	MR	ENSMUSG00000027533	Fabp5	1400.71	0.321825	0.412831	-0.32584	N	0.639	-0.542128	N	N
Heart	MR	ENSMUSG00000027534	Snx16	143.679	0.18235	0.254593	-0.280654	N	0.526	-0.413431	N	N
Heart	MR	ENSMUSG00000027536	Chmp4c	195.941	2.69861e-05	8.54787e-05	-2.46275	DOWN	0.981	0.0716499	N	N
Heart	MR	ENSMUSG00000027540	Ptpn1	260.751	8.805e-35	5.8717e-33	-1.26159	DOWN	0.048	-0.771832	DOWN	DOWN
Heart	MR	ENSMUSG00000027544	Nfatc2	165.96	3.63879e-19	6.81544e-18	-2.45392	DOWN	0.322	-1.11462	N	N
Heart	MR	ENSMUSG00000027546	Atp9a	1226.56	0.812973	0.862655	0.0837512	N	0.839	-0.234764	N	N
Heart	MR	ENSMUSG00000027547	Sall4	33.9717	0.543492	0.634181	-0.302763	N	0.72	0.824416	N	N
Heart	MR	ENSMUSG00000027550	Lrrcc1	94.1594	0.340543	0.432501	0.297775	N	0.426	1.18961	N	N
Heart	MR	ENSMUSG00000027551	Zfp64	289.516	0.000368725	0.000951024	0.884127	UP	0.527	0.464868	N	N
Heart	MR	ENSMUSG00000027552	E2f5	84.8626	5.82376e-06	2.06237e-05	-1.5133	DOWN	0.213	-1.53336	N	N
Heart	MR	ENSMUSG00000027555	Car13	16.3296	0.000104012	0.000295916	1.10726	UP	0.229	0.798739	N	N
Heart	MR	ENSMUSG00000027556	Car1	84.0147	2.3518e-07	1.0432e-06	8.42488	UP	0.406	2.81156	N	N
Heart	MR	ENSMUSG00000027559	Car3	133.122	0.418341	0.513634	0.288989	N	0.455	1.25673	N	N
Heart	MR	ENSMUSG00000027560	Dok5	676.216	0.317349	0.408075	0.378162	N	0.737	0.961853	N	N
Heart	MR	ENSMUSG00000027566	Psma7	2153.49	5.86342e-11	4.3492e-10	0.867788	UP	0.468	0.386279	N	N
Heart	MR	ENSMUSG00000027568	Ntsr1	0.0957911	0.997336	0.998059	-0.0918587	N	0.596	-0.0627946	N	N
Heart	MR	ENSMUSG00000027569	Mrgbp	93.398	0.0203511	0.0366792	-1.32191	DOWN	0.369	-2.52663	N	N
Heart	MR	ENSMUSG00000027570	Col9a3	16.577	0.247028	0.330008	0.513402	N	0.839	0.209251	N	N
Heart	MR	ENSMUSG00000027573	Gid8	708.098	0.0436469	0.0724683	0.344387	N	0.53	0.253398	N	N
Heart	MR	ENSMUSG00000027575	Arfgap1	567.992	2.87429e-08	1.47223e-07	0.740879	UP	0.168	0.553064	N	N
Heart	MR	ENSMUSG00000027577	Chrna4	7.61084	0.000156347	0.000431298	3.49135	UP	0.526	0.90155	N	N
Heart	MR	ENSMUSG00000027579	Srms	21.3615	0.044049	0.0730306	0.944439	N	0.889	-0.218098	N	N
Heart	MR	ENSMUSG00000027580	Helz2	429.786	0.00412087	0.00863718	-0.510838	DOWN	0.156	-0.375556	N	N
Heart	MR	ENSMUSG00000027581	Stmn3	18.7864	0.934851	0.953713	-0.0367188	N	0.673	-0.772955	N	N
Heart	MR	ENSMUSG00000027582	Zgpat	356.955	0.44562	0.541062	0.198199	N	0.98	0.0169537	N	N
Heart	MR	ENSMUSG00000027583	Zbtb46	334.068	0.311184	0.401719	0.306241	N	0.935	0.0666226	N	N
Heart	MR	ENSMUSG00000027584	Oprl1	3.56478	1.98275e-06	7.6112e-06	3.12791	UP	0.077	1.40269	N	N
Heart	MR	ENSMUSG00000027589	Pcmtd2	556.261	0.0232145	0.0412476	-0.545559	DOWN	0.956	-0.0473811	N	N
Heart	MR	ENSMUSG00000027593	Raly	2679.45	0.0102589	0.0196768	0.536935	UP	0.91	0.0793681	N	N
Heart	MR	ENSMUSG00000027596	a	0.932316	0.170731	0.240757	0.855482	N	0.808	0.158256	N	N
Heart	MR	ENSMUSG00000027597	Ahcy	883.606	0.239222	0.321259	0.268387	N	0.928	0.0574989	N	N
Heart	MR	ENSMUSG00000027599	Armc1	673.504	0.00122696	0.00287653	-0.456267	DOWN	0.361	-0.294008	N	N
Heart	MR	ENSMUSG00000027601	Mtfr1	363.408	5.94674e-17	9.05058e-16	-2.42792	DOWN	0.137	-1.70357	N	N
Heart	MR	ENSMUSG00000027602	Map1lc3a	2686.2	0.000468601	0.0011819	-1.46005	DOWN	0.406	-1.22181	N	N
Heart	MR	ENSMUSG00000027603	Ggt7	268.896	6.21816e-11	4.59505e-10	3.82867	UP	0.397	1.77648	N	N
Heart	MR	ENSMUSG00000027605	Acss2	1291.07	7.37534e-18	1.22514e-16	1.15613	UP	0.012	0.795745	UP	UP
Heart	MR	ENSMUSG00000027606	Dnajc5b	1.62742	0.0302392	0.0521909	-1.05489	N	0.276	-0.558643	N	N
Heart	MR	ENSMUSG00000027610	Gss	353.613	4.58909e-05	0.000139354	0.848455	UP	0.526	0.376981	N	N
Heart	MR	ENSMUSG00000027611	Procr	32.2699	0.0215395	0.0385943	0.70153	UP	0.397	0.379152	N	N
Heart	MR	ENSMUSG00000027612	Mmp24	166.965	0.00059628	0.00147563	2.11067	UP	0.839	0.531631	N	N
Heart	MR	ENSMUSG00000027615	Hps3	160.601	4.41195e-13	4.28288e-12	-1.02307	DOWN	0.056	-0.753565	N	N
Heart	MR	ENSMUSG00000027618	Nfs1	921.663	0.00757593	0.0149804	-0.545096	DOWN	0.904	-0.0746325	N	N
Heart	MR	ENSMUSG00000027620	Rbm39	1914.02	0.0246364	0.0435109	0.562047	UP	0.537	0.236258	N	N
Heart	MR	ENSMUSG00000027624	Epb41l1	483.624	0.714791	0.783965	-0.103181	N	0.676	-0.358756	N	N
Heart	MR	ENSMUSG00000027628	Aar2	405.044	0.0272831	0.0475921	-0.333532	DOWN	0.215	-0.325372	N	N
Heart	MR	ENSMUSG00000027630	Tbl1xr1	1056.12	0.658717	0.737154	-0.126008	N	0.713	-0.31917	N	N
Heart	MR	ENSMUSG00000027634	Ndrg3	366.751	0.00297558	0.00643504	0.678586	UP	0.596	0.291938	N	N
Heart	MR	ENSMUSG00000027635	Dsn1	84.006	1.2457e-06	4.92571e-06	1.57884	UP	0.285	1.01611	N	N
Heart	MR	ENSMUSG00000027636	Sla2	29.1021	3.75044e-08	1.88876e-07	4.08778	UP	0.499	1.25623	N	N
Heart	MR	ENSMUSG00000027637	Rab5if	461.768	1.01663e-27	4.11543e-26	-1.69186	DOWN	0.003	-1.18559	DOWN	DOWN
Heart	MR	ENSMUSG00000027639	Samhd1	271.91	1.50403e-19	2.92831e-18	-2.05656	DOWN	0.261	-1.05749	N	N
Heart	MR	ENSMUSG00000027641	Rbl1	46.6473	0.000402633	0.00102982	-0.936594	DOWN	0.254	-0.683571	N	N
Heart	MR	ENSMUSG00000027642	Rpn2	1387.28	0.0585402	0.094117	0.308648	N	0.714	0.139606	N	N
Heart	MR	ENSMUSG00000027646	Src	113.435	0.000118364	0.000333991	-0.986231	DOWN	0.293	-0.713212	N	N
Heart	MR	ENSMUSG00000027649	Ctnnbl1	373.168	1.77814e-19	3.42814e-18	1.24098	UP	0.21	0.699251	N	N
Heart	MR	ENSMUSG00000027650	Tti1	318.887	1.08469e-09	6.74769e-09	-1.2516	DOWN	0.273	-0.681396	N	N
Heart	MR	ENSMUSG00000027651	Rprd1b	750.716	0.522944	0.615617	0.0915678	N	0.814	0.0461181	N	N
Heart	MR	ENSMUSG00000027652	Ralgapb	1227.98	0.915193	0.93991	0.0130494	N	0.871	0.0507536	N	N
Heart	MR	ENSMUSG00000027654	Fam83d	10.4795	0.0807266	0.124871	0.779135	N	0.339	0.534708	N	N
Heart	MR	ENSMUSG00000027655	Dhx35	242.661	0.846183	0.888605	0.0419204	N	0.702	0.249267	N	N
Heart	MR	ENSMUSG00000027656	Ccn5	120.277	0.000623291	0.00153614	-1.27494	DOWN	0.235	-1.43215	N	N
Heart	MR	ENSMUSG00000027660	Skil	253.631	0.0732902	0.114541	-0.435351	N	0.714	0.32148	N	N
Heart	MR	ENSMUSG00000027661	Slc2a10	97.8458	0.0167011	0.0306571	0.739245	UP	0.468	0.533848	N	N
Heart	MR	ENSMUSG00000027663	Zmat3	134.95	4.83463e-25	1.59658e-23	-2.29377	DOWN	0.091	-1.29743	N	N
Heart	MR	ENSMUSG00000027665	Pik3ca	629.354	2.51115e-08	1.29828e-07	-1.0537	DOWN	0.43	-0.403933	N	N
Heart	MR	ENSMUSG00000027667	Zfp639	306.153	1.23431e-07	5.7543e-07	-1.38793	DOWN	0.069	-1.13171	N	N
Heart	MR	ENSMUSG00000027668	Mfn1	4754.79	0.00566374	0.0115143	-0.415643	DOWN	0.625	-0.18391	N	N
Heart	MR	ENSMUSG00000027669	Gnb4	297.588	0.0150801	0.0279386	-0.654681	DOWN	0.567	-0.422222	N	N
Heart	MR	ENSMUSG00000027670	Ocstamp	0.96888	0.0589635	0.0946763	-2.24412	N	0.444	-0.595955	N	N
Heart	MR	ENSMUSG00000027671	Actl6a	383.84	0.0305508	0.0526759	0.293886	N	0.505	0.166802	N	N
Heart	MR	ENSMUSG00000027673	Ndufb5	3865.82	0.000279995	0.000738591	-0.654077	DOWN	0.217	-0.452832	N	N
Heart	MR	ENSMUSG00000027674	Pex5l	15.4126	0.826254	0.872428	0.101507	N	0.659	0.749406	N	N
Heart	MR	ENSMUSG00000027676	Ccdc39	7.94954	0.850103	0.891771	-0.0812849	N	0.402	0.410175	N	N
Heart	MR	ENSMUSG00000027677	Ttc14	301.412	0.35995	0.453726	0.280083	N	0.674	0.386641	N	N
Heart	MR	ENSMUSG00000027678	Ncoa3	602.845	0.304632	0.394886	-0.288314	N	0.983	-0.0168685	N	N
Heart	MR	ENSMUSG00000027679	Dnajc19	829.188	2.67611e-06	1.00302e-05	1.01797	UP	0.253	0.512036	N	N
Heart	MR	ENSMUSG00000027680	Fxr1	3415.68	0.21016	0.287575	0.116268	N	0.716	0.0398382	N	N
Heart	MR	ENSMUSG00000027684	Mecom	356.501	0.773321	0.83241	0.0612311	N	0.905	-0.051344	N	N
Heart	MR	ENSMUSG00000027690	Slc2a2	25.3295	0.1156	0.171235	0.650145	N	0.197	1.35772	N	N
Heart	MR	ENSMUSG00000027692	Tnik	1350.8	0.191753	0.265786	0.392952	N	0.917	-0.0928797	N	N
Heart	MR	ENSMUSG00000027695	Pld1	1274.77	4.35343e-05	0.000132865	1.96685	UP	0.584	0.87189	N	N
Heart	MR	ENSMUSG00000027698	Nceh1	1678.69	5.32618e-41	4.9344e-39	-2.83567	DOWN	0.057	-1.83552	N	N
Heart	MR	ENSMUSG00000027699	Ect2	16.6584	0.150334	0.215294	-0.388367	N	0.705	-0.142393	N	N
Heart	MR	ENSMUSG00000027702	Lrrc34	3.30917	0.966898	0.976876	0.0605385	N	0.834	-0.12483	N	N
Heart	MR	ENSMUSG00000027706	Sec62	1171.36	0.236807	0.31845	0.146788	N	0.909	0.0282198	N	N
Heart	MR	ENSMUSG00000027708	Dcun1d1	412.767	3.62979e-06	1.32941e-05	-1.00606	DOWN	0.317	-0.60962	N	N
Heart	MR	ENSMUSG00000027709	Mccc1	861.276	7.15855e-32	3.93692e-30	-2.39398	DOWN	0.152	-1.34993	N	N
Heart	MR	ENSMUSG00000027712	Anxa5	2265.74	0.446777	0.542086	-0.188861	N	0.72	-0.231356	N	N
Heart	MR	ENSMUSG00000027714	Exosc9	268.816	0.176532	0.247622	-0.174489	N	0.398	-0.224895	N	N
Heart	MR	ENSMUSG00000027715	Ccna2	18.4724	0.00271981	0.00593774	-0.889588	DOWN	0.688	-0.270445	N	N
Heart	MR	ENSMUSG00000027716	Trpc3	63.0735	3.83147e-14	4.32812e-13	-1.97301	DOWN	0.153	-1.17864	N	N
Heart	MR	ENSMUSG00000027719	Adad1	9.79127	0.0624544	0.0994372	0.948289	N	0.437	1.18545	N	N
Heart	MR	ENSMUSG00000027720	Il2	3.16882	0.0101542	0.0194979	6.04156	UP	0.401	1.09727	N	N
Heart	MR	ENSMUSG00000027722	Spata5	195.588	0.320674	0.411507	0.190393	N	0.509	0.199059	N	N
Heart	MR	ENSMUSG00000027737	Slc7a11	3.97012	7.78958e-07	3.17658e-06	-3.95549	DOWN	0.353	-1.31116	N	N
Heart	MR	ENSMUSG00000027739	Rab33b	265.658	2.61654e-06	9.82823e-06	0.679502	UP	0.137	0.418372	N	N
Heart	MR	ENSMUSG00000027742	Cog6	636.247	1.79088e-28	7.7254e-27	-2.09738	DOWN	0.091	-1.26643	N	N
Heart	MR	ENSMUSG00000027744	Stoml3	10.7241	8.09608e-07	3.28701e-06	7.52465	UP	0.346	2.00826	N	N
Heart	MR	ENSMUSG00000027748	Trpc4	14.7798	0.208584	0.285729	-0.568974	N	0.581	-0.739496	N	N
Heart	MR	ENSMUSG00000027750	Postn	1417.01	1.96687e-05	6.39593e-05	1.1465	UP	0.049	1.03859	UP	UP
Heart	MR	ENSMUSG00000027751	Supt20	251.329	0.840201	0.883533	0.052591	N	0.985	-0.0167338	N	N
Heart	MR	ENSMUSG00000027752	Exosc8	191.24	4.15863e-11	3.13179e-10	1.35998	UP	0.14	0.940547	N	N
Heart	MR	ENSMUSG00000027762	Sucnr1	11.4945	5.15359e-05	0.000155091	2.27511	UP	0.49	0.998697	N	N
Heart	MR	ENSMUSG00000027763	Mbnl1	2666.24	0.164614	0.233149	0.30444	N	0.529	0.285909	N	N
Heart	MR	ENSMUSG00000027765	P2ry1	306.865	5.60981e-09	3.18151e-08	-1.60059	DOWN	0.311	-0.85079	N	N
Heart	MR	ENSMUSG00000027770	Dhx36	514.074	0.0187602	0.0340655	0.446376	UP	0.375	0.654422	N	N
Heart	MR	ENSMUSG00000027774	Gfm1	2138.48	0.00154768	0.00355655	-0.601278	DOWN	0.737	-0.165929	N	N
Heart	MR	ENSMUSG00000027775	Mfsd1	358.081	0.0284563	0.0494164	0.432589	UP	0.363	0.456389	N	N
Heart	MR	ENSMUSG00000027776	Il12a	0.895792	0.421695	0.516967	-0.531568	N	0.469	-0.353693	N	N
Heart	MR	ENSMUSG00000027778	Ift80	191.34	0.18677	0.25987	0.456521	N	0.969	-0.0406132	N	N
Heart	MR	ENSMUSG00000027782	Kpna4	1590.34	0.532873	0.624748	0.126283	N	0.583	0.319258	N	N
Heart	MR	ENSMUSG00000027784	Ppm1l	497.902	1.56965e-20	3.37498e-19	-3.55766	DOWN	0.261	-1.88021	N	N
Heart	MR	ENSMUSG00000027787	Nmd3	479.681	4.64053e-13	4.48584e-12	1.18547	UP	0.07	0.847623	N	N
Heart	MR	ENSMUSG00000027788	Otol1	0.429729	0.595799	0.682353	0.298334	N	0.526	0.216925	N	N
Heart	MR	ENSMUSG00000027790	Sis	0.257012	0.543324	0.634092	0.153423	N	0.396	0.252005	N	N
Heart	MR	ENSMUSG00000027792	Bche	260.676	0.00074341	0.00180892	-0.999898	DOWN	0.406	-0.614514	N	N
Heart	MR	ENSMUSG00000027793	Ccna1	4.3407	0.00283232	0.00615901	-1.96903	DOWN	0.201	-1.32104	N	N
Heart	MR	ENSMUSG00000027796	Smad9	253.145	0.693958	0.767149	0.15002	N	0.891	-0.205528	N	N
Heart	MR	ENSMUSG00000027797	Dclk1	138.253	0.325067	0.41637	0.313595	N	0.938	0.0583555	N	N
Heart	MR	ENSMUSG00000027799	Nbea	727.417	0.817997	0.865989	0.107162	N	0.635	-1.25935	N	N
Heart	MR	ENSMUSG00000027800	Tm4sf1	1359.93	0.685381	0.759797	-0.0772091	N	0.595	-0.235121	N	N
Heart	MR	ENSMUSG00000027801	Tm4sf4	17.3857	2.38755e-09	1.41815e-08	3.32849	UP	0.037	2.06508	UP	UP
Heart	MR	ENSMUSG00000027803	Wwtr1	1017.61	1.02726e-50	1.61139e-48	-2.50925	DOWN	0.036	-1.81114	DOWN	DOWN
Heart	MR	ENSMUSG00000027804	Ppid	648.525	9.6246e-06	3.28531e-05	-0.775902	DOWN	0.229	-0.725797	N	N
Heart	MR	ENSMUSG00000027805	Pfn2	358.641	9.35607e-17	1.39022e-15	-1.31744	DOWN	0.188	-0.773832	N	N
Heart	MR	ENSMUSG00000027806	Tsc22d2	402.096	2.90777e-15	3.69603e-14	-1.32386	DOWN	0.177	-0.718418	N	N
Heart	MR	ENSMUSG00000027808	Serp1	376.478	0.00687626	0.013737	-0.33784	DOWN	0.665	-0.10282	N	N
Heart	MR	ENSMUSG00000027809	Etfdh	6873.76	0.0309349	0.0532982	-0.519803	N	0.901	-0.086543	N	N
Heart	MR	ENSMUSG00000027810	Eif2a	739.878	2.39638e-07	1.06058e-06	0.758082	UP	0.059	0.477	N	N
Heart	MR	ENSMUSG00000027820	Mme	227.549	0.0697306	0.109706	0.780515	N	0.628	0.811719	N	N
Heart	MR	ENSMUSG00000027822	Slc33a1	340.268	1.92126e-06	7.40191e-06	-0.864486	DOWN	0.238	-0.680489	N	N
Heart	MR	ENSMUSG00000027823	Gmps	1508.19	0.00179945	0.00407608	1.00627	UP	0.558	0.573311	N	N
Heart	MR	ENSMUSG00000027827	Kcnab1	27.372	0.00725631	0.0144124	0.707669	UP	0.526	0.311018	N	N
Heart	MR	ENSMUSG00000027829	Ccnl1	283.677	0.00224108	0.00497121	0.529353	UP	0.489	0.513359	N	N
Heart	MR	ENSMUSG00000027832	Ptx3	8.05627	0.638234	0.720374	-0.188852	N	0.978	-0.0144516	N	N
Heart	MR	ENSMUSG00000027833	Shox2	7.06504	0.000422015	0.00107382	-1.55826	DOWN	0.11	-1.33056	N	N
Heart	MR	ENSMUSG00000027834	Serpini1	220.741	1.6758e-06	6.51262e-06	1.92486	UP	0.319	1.40166	N	N
Heart	MR	ENSMUSG00000027835	Pdcd10	275.766	0.128516	0.187908	0.213012	N	0.506	1.52633	N	N
Heart	MR	ENSMUSG00000027840	Wnt2b	16.7224	0.643062	0.724343	0.203153	N	0.976	0.038113	N	N
Heart	MR	ENSMUSG00000027843	Ptpn22	6.6486	0.60221	0.68861	0.23696	N	0.64	0.558985	N	N
Heart	MR	ENSMUSG00000027845	Dclre1b	49.963	0.000414971	0.00105766	-1.13174	DOWN	0.57	-0.502451	N	N
Heart	MR	ENSMUSG00000027848	Olfml3	232.729	0.68098	0.75589	0.149626	N	0.837	-0.212361	N	N
Heart	MR	ENSMUSG00000027849	Syt6	2.62876	0.0274593	0.0478476	1.46026	UP	0.686	0.455314	N	N
Heart	MR	ENSMUSG00000027854	Sike1	303.526	2.08869e-16	2.96323e-15	-1.98829	DOWN	0.2	-1.11913	N	N
Heart	MR	ENSMUSG00000027855	Sycp1	83.2203	0.199549	0.275237	-0.378736	N	0.68	-1.15676	N	N
Heart	MR	ENSMUSG00000027857	Tshb	2.13334	0.106625	0.159447	-1.00751	N	0.407	-0.797754	N	N
Heart	MR	ENSMUSG00000027858	Tspan2	172.279	0.0223621	0.0399128	-0.430788	DOWN	0.37	-0.311665	N	N
Heart	MR	ENSMUSG00000027859	Ngf	80.4219	0.175715	0.246576	0.300713	N	0.869	0.0717745	N	N
Heart	MR	ENSMUSG00000027860	Vangl1	239.538	0.00348878	0.00743311	-0.483242	DOWN	0.468	-0.189036	N	N
Heart	MR	ENSMUSG00000027861	Casq2	12383.2	0.264261	0.349546	-0.257701	N	0.827	-0.104147	N	N
Heart	MR	ENSMUSG00000027863	Cd2	3.71225	2.6854e-05	8.5158e-05	-2.48867	DOWN	0.014	-1.36682	DOWN	DOWN
Heart	MR	ENSMUSG00000027864	Ptgfrn	559.208	1.94212e-11	1.5241e-10	-1.69802	DOWN	0.454	-0.689711	N	N
Heart	MR	ENSMUSG00000027865	Gdap2	139.824	0.0585781	0.0941561	-0.377563	N	0.441	-0.406741	N	N
Heart	MR	ENSMUSG00000027867	Spag17	16.0328	0.00494532	0.0101863	1.89542	UP	0.259	1.93786	N	N
Heart	MR	ENSMUSG00000027868	Tbx15	6.92013	0.000817949	0.00197844	-1.85129	DOWN	0.081	-1.37229	N	N
Heart	MR	ENSMUSG00000027875	Hmgcs2	134.8	0.0102619	0.0196785	-1.08696	DOWN	0.994	0.0217191	N	N
Heart	MR	ENSMUSG00000027876	Reg4	0.459757	0.309784	0.400316	0.450591	N	0.363	0.366829	N	N
Heart	MR	ENSMUSG00000027878	Notch2	1049.04	0.000293698	0.000770761	0.623478	UP	0.171	0.533359	N	N
Heart	MR	ENSMUSG00000027879	Sec22b	915.206	6.62364e-08	3.20591e-07	1.50079	UP	0.314	0.912704	N	N
Heart	MR	ENSMUSG00000027881	Prpf38b	543.685	0.384299	0.479038	0.20885	N	0.95	-0.0318854	N	N
Heart	MR	ENSMUSG00000027882	Stxbp3	483.282	7.94017e-11	5.77786e-10	0.870556	UP	0.244	0.469316	N	N
Heart	MR	ENSMUSG00000027883	Gpsm2	273.105	0.106786	0.159652	0.714246	N	0.762	0.538357	N	N
Heart	MR	ENSMUSG00000027884	Clcc1	918.856	0.505458	0.599068	-0.139974	N	0.671	-0.28123	N	N
Heart	MR	ENSMUSG00000027886	1700013F07Rik	6.08126	0.0138333	0.0258307	1.51349	UP	0.596	0.693444	N	N
Heart	MR	ENSMUSG00000027887	Sypl2	87.3984	0.000144469	0.000400855	-1.80951	DOWN	0.36	-1.48844	N	N
Heart	MR	ENSMUSG00000027889	Ampd2	300.358	1.42203e-16	2.06194e-15	1.63231	UP	0.052	1.05243	N	N
Heart	MR	ENSMUSG00000027893	Ahcyl1	1408.55	0.13926	0.20161	-0.199183	N	0.895	-0.0227739	N	N
Heart	MR	ENSMUSG00000027894	Slc6a17	38.8021	4.27841e-14	4.78988e-13	-4.52507	DOWN	0.284	-2.31975	N	N
Heart	MR	ENSMUSG00000027895	Kcnc4	58.7049	0.00902135	0.0175272	1.27102	UP	0.738	0.61486	N	N
Heart	MR	ENSMUSG00000027896	Slc16a4	62.3109	0.0219517	0.0392209	1.05683	UP	0.797	0.402534	N	N
Heart	MR	ENSMUSG00000027900	Dram2	494.309	8.69692e-06	2.99906e-05	-1.23522	DOWN	0.484	-0.62134	N	N
Heart	MR	ENSMUSG00000027901	Dennd2d	11.1322	1.42917e-06	5.59827e-06	-1.66125	DOWN	0.016	-1.37044	DOWN	DOWN
Heart	MR	ENSMUSG00000027905	Ddx20	307.468	0.00291415	0.0063101	0.602016	UP	0.257	0.409165	N	N
Heart	MR	ENSMUSG00000027907	S100a11	381.143	7.14079e-06	2.49485e-05	1.07043	UP	0.161	2.48248	N	N
Heart	MR	ENSMUSG00000027912	Lce1m	5.58789	1.09736e-05	3.70546e-05	8.24535	UP	0.445	1.36451	N	N
Heart	MR	ENSMUSG00000027931	Npr1	627.033	0.00013664	0.000380663	0.750393	UP	0.374	0.365846	N	N
Heart	MR	ENSMUSG00000027932	Slc27a3	136.345	7.51981e-14	8.15423e-13	3.59008	UP	0.225	1.99658	N	N
Heart	MR	ENSMUSG00000027933	Ints3	919.964	2.02623e-08	1.06028e-07	0.874597	UP	0.06	0.61764	N	N
Heart	MR	ENSMUSG00000027935	Rab13	165.188	0.164626	0.233149	0.498769	N	0.948	-0.0774618	N	N
Heart	MR	ENSMUSG00000027936	Crtc2	311.158	2.54029e-11	1.95901e-10	0.867793	UP	0.077	0.535207	N	N
Heart	MR	ENSMUSG00000027937	Jtb	850.512	2.26655e-48	3.1926e-46	1.41713	UP	0.001	1.53695	UP	UP
Heart	MR	ENSMUSG00000027938	Creb3l4	211.215	0.401658	0.496773	-0.300725	N	0.938	-0.181384	N	N
Heart	MR	ENSMUSG00000027940	Tpm3	6813.04	1.30018e-12	1.18859e-11	3.54188	UP	0.332	1.83527	N	N
Heart	MR	ENSMUSG00000027944	Hax1	848.431	0.0144657	0.0269444	0.860676	UP	0.956	0.0609836	N	N
Heart	MR	ENSMUSG00000027951	Adar	549.809	1.53954e-07	7.05337e-07	0.859875	UP	0.184	0.670469	N	N
Heart	MR	ENSMUSG00000027952	Pmvk	249.743	5.25961e-06	1.87413e-05	1.42932	UP	0.364	0.768448	N	N
Heart	MR	ENSMUSG00000027953	Slc50a1	246.823	0.0578108	0.093119	0.367531	N	0.9	0.0415196	N	N
Heart	MR	ENSMUSG00000027954	Efna1	384.697	0.000207658	0.000560633	0.554933	UP	0.151	0.315921	N	N
Heart	MR	ENSMUSG00000027956	Tmem144	189.42	0.00568816	0.0115589	-1.78062	DOWN	0.319	-3.00508	N	N
Heart	MR	ENSMUSG00000027957	Slc35a3	145.009	0.00517878	0.0106175	-0.64953	DOWN	0.899	0.117846	N	N
Heart	MR	ENSMUSG00000027959	Sass6	56.6795	0.00324498	0.0069588	0.871472	UP	0.358	0.70948	N	N
Heart	MR	ENSMUSG00000027961	Lrrc39	3534.96	0.00280274	0.00610334	0.894674	UP	0.812	0.180423	N	N
Heart	MR	ENSMUSG00000027962	Vcam1	440.06	5.8475e-07	2.42764e-06	1.04347	UP	0.081	0.841175	N	N
Heart	MR	ENSMUSG00000027963	Extl2	345.945	0.00873732	0.0170353	0.506475	UP	0.439	0.255082	N	N
Heart	MR	ENSMUSG00000027965	Olfm3	0.247437	0.617436	0.702008	0.205997	N	0.476	1.76891	N	N
Heart	MR	ENSMUSG00000027966	Col11a1	105.06	1.96763e-09	1.17887e-08	3.91573	UP	0.258	2.37432	N	N
Heart	MR	ENSMUSG00000027968	Larp7	604.217	0.0427364	0.0710678	-0.451894	N	0.449	-0.592383	N	N
Heart	MR	ENSMUSG00000027971	Ndst4	4.34129	0.0200625	0.0361922	-1.01937	DOWN	0.365	-1.3434	N	N
Heart	MR	ENSMUSG00000027977	Ndst3	1.82378	1.24903e-05	4.17574e-05	-3.19463	DOWN	0.001	-1.24604	DOWN	DOWN
Heart	MR	ENSMUSG00000027978	Prss12	55.2473	0.401574	0.496758	0.392223	N	0.891	-0.26438	N	N
Heart	MR	ENSMUSG00000027981	Rnpc3	464.627	2.57662e-09	1.52454e-08	2.38334	UP	0.333	1.28718	N	N
Heart	MR	ENSMUSG00000027983	Cyp2u1	204.085	0.00165187	0.00377336	-0.991278	DOWN	0.902	0.133685	N	N
Heart	MR	ENSMUSG00000027984	Hadh	5604.48	1.79663e-05	5.87414e-05	-1.21203	DOWN	0.435	-0.679488	N	N
Heart	MR	ENSMUSG00000027985	Lef1	86.1887	1.87658e-05	6.11237e-05	2.04342	UP	0.406	1.18699	N	N
Heart	MR	ENSMUSG00000027993	Trim2	286.549	0.000738498	0.00179792	-0.806653	DOWN	0.459	-0.725288	N	N
Heart	MR	ENSMUSG00000027994	Mcub	26.1033	0.0251196	0.0442662	0.680975	UP	0.319	0.645097	N	N
Heart	MR	ENSMUSG00000027995	Tlr2	42.1702	0.0769726	0.119735	-0.52758	N	0.939	0.0613922	N	N
Heart	MR	ENSMUSG00000027996	Sfrp2	50.1385	0.350011	0.442978	-0.360156	N	0.538	-0.571896	N	N
Heart	MR	ENSMUSG00000027997	Casp6	115.436	0.0191045	0.0346269	0.569256	UP	0.451	0.499019	N	N
Heart	MR	ENSMUSG00000027998	Plrg1	478.608	0.00204765	0.00457967	0.453784	UP	0.363	0.293075	N	N
Heart	MR	ENSMUSG00000027999	Pla2g12a	364.832	4.87802e-05	0.000147441	-1.02364	DOWN	0.284	-0.779965	N	N
Heart	MR	ENSMUSG00000028001	Fga	243.461	6.56635e-15	8.00723e-14	5.24007	UP	0.117	3.17086	N	N
Heart	MR	ENSMUSG00000028003	Lrat	14.4279	0.0341801	0.0582136	-1.21594	N	0.872	-0.293318	N	N
Heart	MR	ENSMUSG00000028004	Npy2r	0.683645	0.353444	0.446626	0.284454	N	0.394	0.327833	N	N
Heart	MR	ENSMUSG00000028005	Gucy1b1	844.133	0.413899	0.509085	0.26102	N	0.957	-0.0525582	N	N
Heart	MR	ENSMUSG00000028007	Snx7	176.237	2.12405e-09	1.26818e-08	0.85622	UP	0.253	0.463105	N	N
Heart	MR	ENSMUSG00000028008	Asic5	0.479213	0.911096	0.936747	-0.0510039	N	0.943	-0.0210098	N	N
Heart	MR	ENSMUSG00000028010	Gar1	58.2491	1.06929e-23	3.14723e-22	-3.3079	DOWN	0.001	-2.56382	DOWN	DOWN
Heart	MR	ENSMUSG00000028011	Tdo2	7.16942	0.058183	0.09363	0.760075	N	0.37	0.767614	N	N
Heart	MR	ENSMUSG00000028013	Ppa2	1368.65	0.0302162	0.0521632	0.298402	N	0.819	0.0591003	N	N
Heart	MR	ENSMUSG00000028015	Ctso	251.487	3.61767e-09	2.1009e-08	-2.20478	DOWN	0.166	-1.96466	N	N
Heart	MR	ENSMUSG00000028016	Ints12	264.772	0.00203715	0.00456285	0.491942	UP	0.627	0.179468	N	N
Heart	MR	ENSMUSG00000028017	Egf	71.1255	2.03533e-24	6.37089e-23	-5.41214	DOWN	0.184	-2.88952	N	N
Heart	MR	ENSMUSG00000028018	Gstcd	115.811	0.170646	0.240687	0.394578	N	0.952	-0.0588562	N	N
Heart	MR	ENSMUSG00000028019	Pdgfc	70.618	0.0213096	0.0382322	0.68607	UP	0.44	0.525914	N	N
Heart	MR	ENSMUSG00000028020	Glrb	80.2001	0.0134164	0.0250949	1.04818	UP	0.732	0.585699	N	N
Heart	MR	ENSMUSG00000028023	Pitx2	20.1752	0.897967	0.927221	-0.0619596	N	0.55	-0.464856	N	N
Heart	MR	ENSMUSG00000028024	Enpep	373.817	0.0287493	0.0498813	0.851056	UP	0.847	0.232213	N	N
Heart	MR	ENSMUSG00000028028	Alpk1	26.564	8.27917e-09	4.58979e-08	-1.74893	DOWN	0.174	-1.18865	N	N
Heart	MR	ENSMUSG00000028029	Aimp1	776.378	7.74314e-09	4.30993e-08	0.708439	UP	0.362	0.321566	N	N
Heart	MR	ENSMUSG00000028030	Tbck	961.37	0.412927	0.508025	-0.357231	N	0.469	-1.54419	N	N
Heart	MR	ENSMUSG00000028031	Dkk2	25.6849	0.081058	0.125243	0.773956	N	0.592	0.749183	N	N
Heart	MR	ENSMUSG00000028032	Papss1	473.458	3.56852e-12	3.09421e-11	1.5303	UP	0.223	0.892443	N	N
Heart	MR	ENSMUSG00000028033	Kcnq5	4.8666	0.0055544	0.0113154	-1.21794	DOWN	0.304	-0.556353	N	N
Heart	MR	ENSMUSG00000028034	Fubp1	960.978	0.00740198	0.01467	0.403003	UP	0.152	0.312011	N	N
Heart	MR	ENSMUSG00000028035	Dnajb4	1246.74	3.44057e-06	1.26447e-05	-0.826162	DOWN	0.123	-0.765883	N	N
Heart	MR	ENSMUSG00000028036	Ptgfr	92.6623	0.326597	0.417903	-0.382378	N	0.693	0.540786	N	N
Heart	MR	ENSMUSG00000028040	Efna4	7.90951	0.00263877	0.00578183	1.25019	UP	0.138	33.4093	N	N
Heart	MR	ENSMUSG00000028041	Adam15	799.322	0.224289	0.304134	-0.155642	N	0.808	-0.0808316	N	N
Heart	MR	ENSMUSG00000028042	Zbtb7b	633.499	0.641559	0.723182	0.0801348	N	0.945	-0.0175586	N	N
Heart	MR	ENSMUSG00000028044	Cks1b	95.8046	0.00750287	0.0148508	0.676492	UP	0.6	0.276209	N	N
Heart	MR	ENSMUSG00000028047	Thbs3	179.793	0.000457742	0.00115578	0.961214	UP	0.077	0.699468	N	N
Heart	MR	ENSMUSG00000028048	Gba	147.639	0.479864	0.574754	-0.0932342	N	0.819	0.0571598	N	N
Heart	MR	ENSMUSG00000028049	Scamp3	647.548	0.840334	0.883606	0.0310398	N	0.64	-0.105464	N	N
Heart	MR	ENSMUSG00000028051	Hcn3	28.8104	2.43871e-27	9.61826e-26	3.56092	UP	0.001	2.56964	UP	UP
Heart	MR	ENSMUSG00000028053	Ash1l	2022.27	8.9122e-05	0.00025705	0.523585	UP	0.09	0.617489	N	N
Heart	MR	ENSMUSG00000028057	Rit1	717.917	0.559685	0.648859	0.100812	N	0.584	0.31517	N	N
Heart	MR	ENSMUSG00000028059	Arhgef2	1282.06	0.00286107	0.00621076	0.497062	UP	0.416	0.307511	N	N
Heart	MR	ENSMUSG00000028060	Khdc4	390.984	0.085933	0.131744	-0.306087	N	0.994	0.0067003	N	N
Heart	MR	ENSMUSG00000028062	Lamtor2	448.347	7.14722e-05	0.000209781	-0.528798	DOWN	0.117	-0.477608	N	N
Heart	MR	ENSMUSG00000028063	Lmna	2358.96	0.146579	0.210592	0.224742	N	0.777	0.077388	N	N
Heart	MR	ENSMUSG00000028064	Sema4a	65.8587	0.0803876	0.124444	-0.397581	N	0.969	-0.0230491	N	N
Heart	MR	ENSMUSG00000028066	Pmf1	294.019	0.000572478	0.0014208	0.931952	UP	0.686	0.313283	N	N
Heart	MR	ENSMUSG00000028068	Iqgap3	56.1413	1.02342e-09	6.40696e-09	1.45831	UP	0.008	1.81331	UP	UP
Heart	MR	ENSMUSG00000028069	Gpatch4	80.3304	0.149859	0.214679	-0.419422	N	0.688	-0.230467	N	N
Heart	MR	ENSMUSG00000028070	Naxe	767.954	1.38598e-07	6.40295e-07	1.06559	UP	0.314	0.606994	N	N
Heart	MR	ENSMUSG00000028072	Ntrk1	6.10376	0.003038	0.00655873	1.42825	UP	0.273	1.21343	N	N
Heart	MR	ENSMUSG00000028073	Pear1	625.052	5.68845e-13	5.42289e-12	1.31514	UP	0.059	0.87522	N	N
Heart	MR	ENSMUSG00000028078	Dclk2	152.687	1.98729e-05	6.45471e-05	1.67479	UP	0.325	1.16313	N	N
Heart	MR	ENSMUSG00000028080	Lrba	1076.56	0.435832	0.531296	0.260171	N	0.941	0.0690277	N	N
Heart	MR	ENSMUSG00000028081	Rps3a1	5616.89	0.0623602	0.099333	0.323446	N	0.686	0.0867121	N	N
Heart	MR	ENSMUSG00000028082	Sh3d19	690.096	3.14264e-21	7.26651e-20	1.20068	UP	0.001	0.869134	UP	UP
Heart	MR	ENSMUSG00000028085	Gatb	1501.64	5.85866e-16	7.98351e-15	1.38002	UP	0.172	0.801215	N	N
Heart	MR	ENSMUSG00000028086	Fbxw7	1532.29	0.00819829	0.0160889	0.670605	UP	0.64	0.302248	N	N
Heart	MR	ENSMUSG00000028088	Fmo5	210.21	0.0364108	0.0615497	-1.06429	N	0.354	-2.19637	N	N
Heart	MR	ENSMUSG00000028089	Chd1l	419.258	0.526032	0.61826	0.118965	N	0.903	-0.0607015	N	N
Heart	MR	ENSMUSG00000028093	Acp6	262.905	0.0956274	0.144932	-0.373423	N	0.958	-0.0284112	N	N
Heart	MR	ENSMUSG00000028096	Gpr89	322.544	0.0439611	0.0729024	0.440798	N	0.39	0.607146	N	N
Heart	MR	ENSMUSG00000028098	Rnf115	876.551	6.47363e-38	5.16543e-36	2.01824	UP	0.001	1.34658	UP	UP
Heart	MR	ENSMUSG00000028099	Polr3c	281.377	0.0009172	0.00219543	-0.381511	DOWN	0.586	-0.162119	N	N
Heart	MR	ENSMUSG00000028101	Pias3	456.318	0.0105724	0.0202106	0.653964	UP	0.657	0.305589	N	N
Heart	MR	ENSMUSG00000028102	Pex11b	243.932	0.0350713	0.0595552	-0.351505	N	0.925	-0.0495757	N	N
Heart	MR	ENSMUSG00000028104	Polr3gl	274.654	0.986018	0.990259	0.00442667	N	0.814	0.127718	N	N
Heart	MR	ENSMUSG00000028106	Rprd2	885.976	0.877065	0.911466	0.0179278	N	0.925	-0.0180036	N	N
Heart	MR	ENSMUSG00000028107	Tars2	703.284	0.00687402	0.0137361	-0.232263	DOWN	0.132	-0.250479	N	N
Heart	MR	ENSMUSG00000028108	Ecm1	755.617	7.02862e-08	3.39123e-07	1.35576	UP	0.056	0.942128	N	N
Heart	MR	ENSMUSG00000028111	Ctsk	415.032	6.70656e-06	2.35326e-05	1.91764	UP	0.452	1.02127	N	N
Heart	MR	ENSMUSG00000028114	Mettl14	310.157	0.455702	0.551535	0.174768	N	0.984	0.0141275	N	N
Heart	MR	ENSMUSG00000028115	Bnipl	28.7669	0.586878	0.674207	0.198141	N	0.912	0.254483	N	N
Heart	MR	ENSMUSG00000028116	Myoz2	14704	0.0389664	0.0653734	0.460397	N	0.681	0.113662	N	N
Heart	MR	ENSMUSG00000028121	Bcar3	387.765	1.62857e-17	2.62319e-16	2.20293	UP	0.167	1.25799	N	N
Heart	MR	ENSMUSG00000028124	Gclm	275.348	8.8399e-06	3.04304e-05	-1.49234	DOWN	0.31	-1.09814	N	N
Heart	MR	ENSMUSG00000028125	Abca4	34.9775	1.27402e-07	5.92341e-07	-3.3247	DOWN	0.186	-2.61839	N	N
Heart	MR	ENSMUSG00000028126	Pip5k1a	524.181	1.61232e-07	7.36483e-07	0.602088	UP	0.082	0.400265	N	N
Heart	MR	ENSMUSG00000028127	Abcd3	1096.78	1.39317e-06	5.46965e-06	-1.16988	DOWN	0.619	-0.41408	N	N
Heart	MR	ENSMUSG00000028128	F3	162.807	2.04162e-09	1.22055e-08	-1.82781	DOWN	0.161	-1.49962	N	N
Heart	MR	ENSMUSG00000028133	Rwdd3	78.408	0.387062	0.48196	0.323115	N	0.888	0.202487	N	N
Heart	MR	ENSMUSG00000028134	Ptbp2	522.086	5.47486e-12	4.64433e-11	1.13781	UP	0.165	0.723419	N	N
Heart	MR	ENSMUSG00000028136	Snx27	776.814	1.61133e-17	2.59846e-16	-1.34502	DOWN	0.132	-1.17178	N	N
Heart	MR	ENSMUSG00000028137	Celf3	2.26563	0.555597	0.645414	-0.293889	N	0.777	0.165113	N	N
Heart	MR	ENSMUSG00000028138	Adh5	1264.67	0.111978	0.166513	-0.248422	N	0.53	-0.206015	N	N
Heart	MR	ENSMUSG00000028140	Mrpl9	755.646	0.0671396	0.105931	-0.455631	N	0.912	-0.0697588	N	N
Heart	MR	ENSMUSG00000028141	Oaz3	17.3449	0.574232	0.66222	-0.18372	N	0.796	0.415307	N	N
Heart	MR	ENSMUSG00000028145	Them4	241.749	0.000113327	0.000320632	1.32689	UP	0.284	1.46084	N	N
Heart	MR	ENSMUSG00000028148	Them5	7.09282	5.27618e-11	3.94115e-10	4.23413	UP	0.21	1.54886	N	N
Heart	MR	ENSMUSG00000028149	Rap1gds1	550.063	1.77033e-09	1.06854e-08	-0.906685	DOWN	0.156	-0.607863	N	N
Heart	MR	ENSMUSG00000028150	Rorc	493.133	0.70261	0.774387	-0.103634	N	0.85	0.169635	N	N
Heart	MR	ENSMUSG00000028152	Tspan5	84.1094	1.51368e-07	6.94182e-07	-1.59294	DOWN	0.14	-1.32113	N	N
Heart	MR	ENSMUSG00000028158	Mttp	62.5667	0.0592859	0.0951386	-0.829487	N	0.974	-0.0572173	N	N
Heart	MR	ENSMUSG00000028159	Dapp1	66.6635	5.32101e-19	9.79349e-18	-3.61295	DOWN	0.083	-2.35452	N	N
Heart	MR	ENSMUSG00000028161	Ppp3ca	1463.65	2.74251e-11	2.10554e-10	0.602701	UP	0.053	0.500091	N	N
Heart	MR	ENSMUSG00000028163	Nfkb1	563.928	3.16494e-06	1.16971e-05	-0.735767	DOWN	0.427	-0.362029	N	N
Heart	MR	ENSMUSG00000028164	Manba	466.197	0.0636175	0.101021	0.493241	N	0.527	0.559923	N	N
Heart	MR	ENSMUSG00000028165	Cisd2	534.222	8.52311e-05	0.000246497	-1.22867	DOWN	0.567	-0.602755	N	N
Heart	MR	ENSMUSG00000028167	Bdh2	91.6266	0.000702351	0.00171537	1.44795	UP	0.631	0.849387	N	N
Heart	MR	ENSMUSG00000028172	Tacr3	0.257475	0.676157	0.752231	0.196188	N	0.381	0.182708	N	N
Heart	MR	ENSMUSG00000028173	Wls	1512.93	4.84361e-07	2.03659e-06	-1.1375	DOWN	0.218	-0.929929	N	N
Heart	MR	ENSMUSG00000028174	Rpe65	0.084455	0.756058	0.818307	0.211696	N	0.391	0.109268	N	N
Heart	MR	ENSMUSG00000028175	Depdc1a	3.04272	0.0004472	0.00113186	-1.99728	DOWN	0.138	-0.938746	N	N
Heart	MR	ENSMUSG00000028176	Lrrc7	36.444	0.815346	0.864442	-0.0980895	N	0.89	-0.354605	N	N
Heart	MR	ENSMUSG00000028179	Cth	122.412	7.01823e-17	1.05995e-15	2.28182	UP	0.152	1.33172	N	N
Heart	MR	ENSMUSG00000028180	Zranb2	995.518	4.34088e-06	1.56535e-05	0.780848	UP	0.219	0.410027	N	N
Heart	MR	ENSMUSG00000028182	Lrriq3	5.53513	0.228849	0.30949	-0.623597	N	0.413	-0.880998	N	N
Heart	MR	ENSMUSG00000028184	Adgrl2	1710.88	0.0808322	0.124991	0.349862	N	0.66	0.179329	N	N
Heart	MR	ENSMUSG00000028185	Dnase2b	1.52328	0.00718129	0.0142768	3.72882	UP	0.333	0.866972	N	N
Heart	MR	ENSMUSG00000028186	Uox	13.7677	0.000219334	0.000589964	2.41231	UP	0.171	1.97876	N	N
Heart	MR	ENSMUSG00000028187	Rpf1	385.412	1.07302e-21	2.6216e-20	1.25197	UP	0.33	0.584421	N	N
Heart	MR	ENSMUSG00000028188	Spata1	46.641	0.0200676	0.0361966	1.51806	UP	0.596	1.37344	N	N
Heart	MR	ENSMUSG00000028189	Ctbs	203.77	0.000487878	0.00122605	0.866007	UP	0.559	0.383599	N	N
Heart	MR	ENSMUSG00000028191	Bcl10	175.894	0.0021104	0.00470478	-0.429725	DOWN	0.672	-0.152642	N	N
Heart	MR	ENSMUSG00000028194	Ddah1	219.413	8.6831e-18	1.43204e-16	1.35094	UP	0.059	0.958262	N	N
Heart	MR	ENSMUSG00000028195	Ccn1	1502.2	0.000106086	0.00030138	1.06072	UP	0.822	0.16757	N	N
Heart	MR	ENSMUSG00000028197	Col24a1	8.76537	0.844565	0.887311	-0.0946456	N	0.739	-0.357972	N	N
Heart	MR	ENSMUSG00000028199	Cryz	427.687	5.9223e-11	4.38816e-10	1.78059	UP	0.289	0.896223	N	N
Heart	MR	ENSMUSG00000028207	Asph	1675.84	0.000805907	0.00195137	-1.11346	DOWN	0.926	-0.118799	N	N
Heart	MR	ENSMUSG00000028211	Trp53inp1	350.925	1.7419e-07	7.91219e-07	1.02001	UP	0.013	2.68076	UP	UP
Heart	MR	ENSMUSG00000028214	Gem	197.69	0.225604	0.305708	0.403794	N	0.956	0.0648715	N	N
Heart	MR	ENSMUSG00000028217	Cdh17	799.791	7.16124e-14	7.80219e-13	8.91316	UP	0.445	3.23729	N	N
Heart	MR	ENSMUSG00000028218	Fam92a	342.356	0.0915385	0.139424	0.472433	N	0.93	-0.0739414	N	N
Heart	MR	ENSMUSG00000028221	Pip4p2	251.105	0.812335	0.862177	-0.0829323	N	0.526	1.16164	N	N
Heart	MR	ENSMUSG00000028222	Calb1	3.34382	0.000537315	0.00134028	3.22555	UP	0.087	1.34899	N	N
Heart	MR	ENSMUSG00000028223	Decr1	2996.08	6.31336e-07	2.60849e-06	-1.9039	DOWN	0.253	-1.52936	N	N
Heart	MR	ENSMUSG00000028224	Nbn	504.153	0.23142	0.312331	0.193372	N	0.788	-0.0981259	N	N
Heart	MR	ENSMUSG00000028226	Mmp16	20.6625	0.248473	0.331618	-0.460979	N	0.794	-0.217118	N	N
Heart	MR	ENSMUSG00000028228	Cpne3	382.155	0.0495925	0.0811492	-0.341449	N	0.935	0.0332084	N	N
Heart	MR	ENSMUSG00000028229	Rmdn1	497.41	1.02495e-06	4.10097e-06	0.750249	UP	0.119	0.532735	N	N
Heart	MR	ENSMUSG00000028232	Tmem68	80.3702	0.0325411	0.0557524	-0.60509	N	0.469	-0.566636	N	N
Heart	MR	ENSMUSG00000028233	Tgs1	218.764	0.229026	0.309615	-0.180915	N	0.339	-0.159318	N	N
Heart	MR	ENSMUSG00000028234	Rps20	2500.05	0.277768	0.365033	0.261952	N	0.994	0.00691114	N	N
Heart	MR	ENSMUSG00000028236	Sdr16c5	8.42457	0.115974	0.171698	0.794928	N	0.904	-0.223623	N	N
Heart	MR	ENSMUSG00000028238	Atp6v0d2	4.24771	0.0070515	0.014048	1.44681	UP	0.261	0.996782	N	N
Heart	MR	ENSMUSG00000028240	Cyp7a1	15.7926	8.93402e-09	4.92316e-08	3.2924	UP	0.197	1.93274	N	N
Heart	MR	ENSMUSG00000028243	Ubxn2b	93.4296	0.235871	0.317315	0.241109	N	0.586	0.282567	N	N
Heart	MR	ENSMUSG00000028245	Nsmaf	837.011	0.734936	0.800904	0.067085	N	0.718	0.179291	N	N
Heart	MR	ENSMUSG00000028246	Faxc	115.891	8.76158e-13	8.21078e-12	3.02988	UP	0.341	1.51178	N	N
Heart	MR	ENSMUSG00000028247	Coq3	623.486	0.144961	0.208638	-0.465141	N	0.574	-0.536869	N	N
Heart	MR	ENSMUSG00000028248	Pnisr	948.268	0.000414185	0.00105643	0.907562	UP	0.238	0.465039	N	N
Heart	MR	ENSMUSG00000028249	Sdcbp	1546.89	0.00245358	0.00540438	-0.614893	DOWN	0.289	-0.693193	N	N
Heart	MR	ENSMUSG00000028252	Ccnc	234.917	0.873018	0.908286	0.0477821	N	0.68	-0.362579	N	N
Heart	MR	ENSMUSG00000028255	Clca1	2.74528	0.00273055	0.00595646	3.34097	UP	0.469	0.958555	N	N
Heart	MR	ENSMUSG00000028256	Odf2l	123.91	0.123139	0.181004	0.677903	N	0.808	0.387987	N	N
Heart	MR	ENSMUSG00000028259	Fhl5	52.2881	0.00222521	0.0049376	1.82793	UP	0.839	0.516323	N	N
Heart	MR	ENSMUSG00000028266	Lmo4	731.154	0.98121	0.987361	-0.0133659	N	0.475	-2.78286	N	N
Heart	MR	ENSMUSG00000028271	Gtf2b	431.441	1.66632e-71	6.76526e-69	1.76652	UP	0.001	1.20571	UP	UP
Heart	MR	ENSMUSG00000028274	Rngtt	203.629	0.945854	0.962108	-0.00970283	N	0.556	0.238304	N	N
Heart	MR	ENSMUSG00000028277	Ube2j1	556.103	0.0200108	0.0361131	0.385884	UP	0.371	0.388038	N	N
Heart	MR	ENSMUSG00000028278	Rragd	1477.51	5.62712e-06	1.9994e-05	-0.745783	DOWN	0.526	-0.290267	N	N
Heart	MR	ENSMUSG00000028280	Gabrr1	0.993411	0.112191	0.166776	0.505485	N	0.201	0.529293	N	N
Heart	MR	ENSMUSG00000028282	Casp8ap2	94.3965	1.26861e-42	1.31668e-40	-3.15089	DOWN	0.003	-2.30308	DOWN	DOWN
Heart	MR	ENSMUSG00000028284	Map3k7	591.701	1.25236e-11	1.00517e-10	-1.25628	DOWN	0.452	-0.508705	N	N
Heart	MR	ENSMUSG00000028289	Epha7	189.751	0.170412	0.240438	0.491142	N	0.925	0.0928597	N	N
Heart	MR	ENSMUSG00000028291	Akirin2	524.049	0.00451888	0.00939013	0.295095	UP	0.115	0.218291	N	N
Heart	MR	ENSMUSG00000028292	Rars2	317.47	3.62698e-06	1.32874e-05	0.813194	UP	0.2	0.522357	N	N
Heart	MR	ENSMUSG00000028294	Cfap206	74.8396	3.39738e-05	0.000105625	3.02358	UP	0.137	3.35285	N	N
Heart	MR	ENSMUSG00000028295	Smim8	182.157	1.48745e-13	1.54498e-12	-2.49637	DOWN	0.134	-1.69446	N	N
Heart	MR	ENSMUSG00000028300	C9orf72	308.802	0.0460183	0.0758853	-0.349641	N	0.923	0.0560517	N	N
Heart	MR	ENSMUSG00000028307	Aldob	132.433	0.385715	0.480505	0.344688	N	0.342	1.25105	N	N
Heart	MR	ENSMUSG00000028309	Rnf20	1177.12	1.26216e-26	4.60922e-25	1.12513	UP	0.028	1.07926	UP	UP
Heart	MR	ENSMUSG00000028312	Smc2	142.544	1.31253e-08	7.06086e-08	1.26778	UP	0.198	0.927383	N	N
Heart	MR	ENSMUSG00000028318	Polr1e	275.724	0.000913861	0.00218819	0.562586	UP	0.289	0.515593	N	N
Heart	MR	ENSMUSG00000028322	Exosc3	139.845	0.849152	0.891045	-0.0252741	N	0.981	0.00277302	N	N
Heart	MR	ENSMUSG00000028327	Stra6l	6.87431	3.50595e-05	0.000108706	2.74605	UP	0.057	1.34646	N	N
Heart	MR	ENSMUSG00000028328	Tmod1	8447.59	0.00536287	0.0109656	0.366177	UP	0.537	0.159037	N	N
Heart	MR	ENSMUSG00000028329	Xpa	52.9129	0.643999	0.725162	0.10356	N	0.989	-0.00698447	N	N
Heart	MR	ENSMUSG00000028330	Ncbp1	409.968	0.361391	0.455127	0.106223	N	0.466	0.110382	N	N
Heart	MR	ENSMUSG00000028331	Trmo	135.982	6.51311e-09	3.66668e-08	1.53852	UP	0.322	0.893582	N	N
Heart	MR	ENSMUSG00000028333	Anp32b	962.259	0.179867	0.251669	0.292326	N	0.561	0.15577	N	N
Heart	MR	ENSMUSG00000028334	Nans	231.502	0.5906	0.677355	0.103606	N	0.871	-0.0695884	N	N
Heart	MR	ENSMUSG00000028337	Coro2a	14.976	0.00547479	0.0111697	-1.23841	DOWN	0.406	-0.873051	N	N
Heart	MR	ENSMUSG00000028339	Col15a1	2212	0.398762	0.493856	0.234468	N	0.789	0.156075	N	N
Heart	MR	ENSMUSG00000028341	Nr4a3	120.949	0.55969	0.648859	-0.206794	N	0.356	-0.909322	N	N
Heart	MR	ENSMUSG00000028343	Erp44	490.401	1.51355e-07	6.94182e-07	-0.790269	DOWN	0.09	-0.644177	N	N
Heart	MR	ENSMUSG00000028344	Invs	120.609	0.00464448	0.00962215	1.18991	UP	0.754	0.356729	N	N
Heart	MR	ENSMUSG00000028345	Tex10	174.662	0.510831	0.604139	0.105047	N	0.906	0.0349215	N	N
Heart	MR	ENSMUSG00000028347	Tmeff1	84.8272	1.36504e-73	6.0784e-71	-4.33798	DOWN	0.001	-2.97366	DOWN	DOWN
Heart	MR	ENSMUSG00000028348	Cavin4	638.066	0.147333	0.211544	-0.771848	N	0.839	0.845024	N	N
Heart	MR	ENSMUSG00000028351	Brinp1	2.84141	0.0664034	0.104902	0.930479	N	0.692	0.245238	N	N
Heart	MR	ENSMUSG00000028354	Fmn2	2.24183	0.0153313	0.0283614	-6.12445	DOWN	0.404	-0.638687	N	N
Heart	MR	ENSMUSG00000028356	Ambp	189.634	1.75842e-16	2.51798e-15	4.98028	UP	0.015	3.72314	UP	UP
Heart	MR	ENSMUSG00000028357	Kif12	0.746311	0.464447	0.559357	0.366685	N	0.839	0.0658316	N	N
Heart	MR	ENSMUSG00000028358	Zfp618	29.9324	0.000192155	0.00052102	1.20554	UP	0.201	0.868641	N	N
Heart	MR	ENSMUSG00000028360	Slc44a5	27.5681	0.00123325	0.00288969	1.7134	UP	0.402	1.25078	N	N
Heart	MR	ENSMUSG00000028362	Tnfsf8	9.44729	0.0270899	0.0472994	1.052	UP	0.548	0.859857	N	N
Heart	MR	ENSMUSG00000028364	Tnc	49.0035	0.741917	0.806601	-0.112228	N	0.85	-0.141628	N	N
Heart	MR	ENSMUSG00000028367	Txn1	876.864	0.859196	0.897491	0.0210363	N	0.376	-0.128547	N	N
Heart	MR	ENSMUSG00000028369	Svep1	740.122	0.00163908	0.00374663	0.820813	UP	0.228	0.701051	N	N
Heart	MR	ENSMUSG00000028370	Pappa	53.5087	4.44627e-05	0.000135519	1.36261	UP	0.366	0.801071	N	N
Heart	MR	ENSMUSG00000028373	Astn2	41.5776	4.52388e-05	0.000137611	-1.40808	DOWN	0.284	-1.07714	N	N
Heart	MR	ENSMUSG00000028381	Ugcg	307.86	0.763018	0.823768	0.110517	N	0.839	-0.241523	N	N
Heart	MR	ENSMUSG00000028382	Ptbp3	282.437	3.60504e-10	2.41455e-09	-1.45136	DOWN	0.493	-0.569752	N	N
Heart	MR	ENSMUSG00000028383	Hsdl2	3206.15	0.0011262	0.00265245	-0.474733	DOWN	0.268	-0.279586	N	N
Heart	MR	ENSMUSG00000028385	Snx30	107.225	9.88365e-06	3.36376e-05	-1.29744	DOWN	0.502	-0.595396	N	N
Heart	MR	ENSMUSG00000028386	Slc46a2	4.91052	0.64628	0.726901	0.195382	N	0.764	-0.223198	N	N
Heart	MR	ENSMUSG00000028389	Zfp37	51.541	0.417225	0.512445	0.199028	N	0.875	-0.0714648	N	N
Heart	MR	ENSMUSG00000028391	Wdr31	74.0107	0.0192419	0.0348283	-0.602383	DOWN	0.397	-0.591627	N	N
Heart	MR	ENSMUSG00000028392	Bspry	6.575	0.749618	0.813117	-0.150844	N	0.53	0.518822	N	N
Heart	MR	ENSMUSG00000028393	Alad	1533.75	1.34086e-29	6.38251e-28	2.1594	UP	0.029	1.5833	UP	UP
Heart	MR	ENSMUSG00000028394	Pole3	466.375	1.18915e-16	1.74443e-15	0.9147	UP	0.107	0.527619	N	N
Heart	MR	ENSMUSG00000028397	Kdm4c	309.549	0.779043	0.837072	-0.044349	N	0.902	-0.0233069	N	N
Heart	MR	ENSMUSG00000028399	Ptprd	320.771	6.51025e-05	0.000192395	1.62509	UP	0.288	1.88857	N	N
Heart	MR	ENSMUSG00000028402	Mpdz	966.277	3.56806e-07	1.5339e-06	-1.27478	DOWN	0.27	-0.669536	N	N
Heart	MR	ENSMUSG00000028403	Zdhhc21	215.848	0.00136197	0.00316031	-0.720261	DOWN	0.673	-0.189641	N	N
Heart	MR	ENSMUSG00000028405	Aco1	1517.69	0.924795	0.946251	-0.0201425	N	0.894	-0.0963352	N	N
Heart	MR	ENSMUSG00000028409	Smu1	827.047	0.0812809	0.12556	0.278744	N	0.739	0.114291	N	N
Heart	MR	ENSMUSG00000028410	Dnaja1	645.431	0.887139	0.918753	-0.0520881	N	1	0.0050715	N	N
Heart	MR	ENSMUSG00000028411	Aptx	180.589	3.81825e-05	0.000117519	-0.807594	DOWN	0.034	-0.675044	DOWN	DOWN
Heart	MR	ENSMUSG00000028412	Slc44a1	584.205	0.000849784	0.00204595	-0.807792	DOWN	0.362	-0.590346	N	N
Heart	MR	ENSMUSG00000028413	B4galt1	899.685	0.0125822	0.0236596	-0.819273	DOWN	0.761	0.451967	N	N
Heart	MR	ENSMUSG00000028414	Fktn	314.878	9.3132e-11	6.72382e-10	-1.27653	DOWN	0.397	-0.568026	N	N
Heart	MR	ENSMUSG00000028415	Spink4	8.00706	0.206002	0.282838	-0.670459	N	0.389	-1.21173	N	N
Heart	MR	ENSMUSG00000028416	Bag1	2203.46	0.644561	0.725618	-0.169716	N	0.653	-0.612013	N	N
Heart	MR	ENSMUSG00000028417	Tal2	73.0888	0.485315	0.580024	0.300241	N	0.764	-0.806036	N	N
Heart	MR	ENSMUSG00000028419	Chmp5	568.864	0.000576246	0.00142912	0.310327	UP	0.724	0.0779669	N	N
Heart	MR	ENSMUSG00000028420	Tmem38b	784.87	0.301732	0.391642	0.145639	N	0.745	-0.12108	N	N
Heart	MR	ENSMUSG00000028423	Nfx1	787.002	1.50103e-05	4.96649e-05	0.994005	UP	0.314	0.718032	N	N
Heart	MR	ENSMUSG00000028426	Rad23b	2421.19	0.193392	0.267815	-0.192639	N	0.451	-0.284423	N	N
Heart	MR	ENSMUSG00000028427	Aqp7	248.776	3.33568e-10	2.23958e-09	-1.8654	DOWN	0.101	-1.31338	N	N
Heart	MR	ENSMUSG00000028430	Nol6	479.248	0.723824	0.791607	0.0660107	N	0.902	0.0576549	N	N
Heart	MR	ENSMUSG00000028431	Elp1	970.947	0.00205626	0.00459595	0.652715	UP	0.2	0.492829	N	N
Heart	MR	ENSMUSG00000028433	Ubap2	1473.94	0.521086	0.614057	0.114062	N	0.715	0.14324	N	N
Heart	MR	ENSMUSG00000028434	Epb41l4b	203.025	0.000310786	0.000811287	1.90721	UP	0.773	0.465778	N	N
Heart	MR	ENSMUSG00000028435	Aqp3	5.02625	0.000178557	0.00048702	2.15679	UP	0.406	0.908363	N	N
Heart	MR	ENSMUSG00000028436	Dcaf12	375.451	0.00175012	0.00397477	-0.721783	DOWN	0.987	0.0167865	N	N
Heart	MR	ENSMUSG00000028437	Ubap1	773.331	0.0709226	0.111378	0.25953	N	0.83	0.052243	N	N
Heart	MR	ENSMUSG00000028438	Kif24	29.9225	0.287937	0.376213	0.490782	N	0.793	0.432798	N	N
Heart	MR	ENSMUSG00000028439	Fam219a	664.934	2.69819e-08	1.39029e-07	1.47257	UP	0.342	0.750956	N	N
Heart	MR	ENSMUSG00000028441	1110017D15Rik	14.1681	0.936032	0.954494	-0.0298254	N	0.755	-0.509734	N	N
Heart	MR	ENSMUSG00000028443	Nudt2	219.357	0.000469452	0.00118384	0.590932	UP	0.188	0.324834	N	N
Heart	MR	ENSMUSG00000028444	Cntfr	61.0829	0.048463	0.07948	-0.792207	N	0.198	-0.831366	N	N
Heart	MR	ENSMUSG00000028445	Enho	161.366	0.160852	0.228459	-0.588081	N	0.389	-1.54577	N	N
Heart	MR	ENSMUSG00000028447	Dctn3	908.272	5.06571e-09	2.89314e-08	1.01198	UP	0.429	0.500398	N	N
Heart	MR	ENSMUSG00000028452	Vcp	7790.07	0.0215146	0.0385547	-0.267367	DOWN	0.553	-0.124904	N	N
Heart	MR	ENSMUSG00000028453	Fancg	51.974	3.05197e-05	9.57922e-05	1.19544	UP	0.19	1.26713	N	N
Heart	MR	ENSMUSG00000028454	Pigo	401.029	0.000912408	0.00218509	-0.506256	DOWN	0.277	-0.388491	N	N
Heart	MR	ENSMUSG00000028455	Stoml2	881.242	0.391537	0.486566	0.107526	N	0.956	0.0133807	N	N
Heart	MR	ENSMUSG00000028456	Unc13b	455.806	0.0754756	0.117645	0.495114	N	0.689	0.290688	N	N
Heart	MR	ENSMUSG00000028457	Atp8b5	5.72944	1.29334e-05	4.31342e-05	-3.61758	DOWN	0.189	-1.78741	N	N
Heart	MR	ENSMUSG00000028458	Tesk1	494.289	0.0237751	0.0421677	-0.507065	DOWN	0.513	-0.400697	N	N
Heart	MR	ENSMUSG00000028459	Cd72	20.9958	1.31503e-15	1.73378e-14	-2.72918	DOWN	0.049	-2.11495	DOWN	DOWN
Heart	MR	ENSMUSG00000028460	Sit1	3.99336	0.970656	0.979526	0.013522	N	0.616	-0.658424	N	N
Heart	MR	ENSMUSG00000028461	Ccdc107	478.776	0.130043	0.189958	-0.589719	N	0.86	0.121178	N	N
Heart	MR	ENSMUSG00000028463	Car9	13.1591	5.50315e-07	2.29157e-06	2.13179	UP	0.187	1.43585	N	N
Heart	MR	ENSMUSG00000028464	Tpm2	1972.95	0.000143708	0.000398824	1.44575	UP	0.49	0.921	N	N
Heart	MR	ENSMUSG00000028465	Tln1	5606.17	0.195077	0.269885	-0.230105	N	0.676	-0.22062	N	N
Heart	MR	ENSMUSG00000028466	Creb3	300.947	0.0431617	0.0717404	0.264418	N	0.47	0.154424	N	N
Heart	MR	ENSMUSG00000028467	Gba2	458.788	1.41815e-12	1.28621e-11	0.839695	UP	0.045	0.603203	UP	UP
Heart	MR	ENSMUSG00000028468	Rgp1	464.803	0.00024711	0.000658006	-1.23668	DOWN	0.938	-0.101632	N	N
Heart	MR	ENSMUSG00000028469	Npr2	715.596	0.000431032	0.00109472	-0.804841	DOWN	0.313	-0.661089	N	N
Heart	MR	ENSMUSG00000028470	Hint2	704.389	0.00241748	0.00533422	-0.649266	DOWN	0.293	-0.595857	N	N
Heart	MR	ENSMUSG00000028476	Reck	153.269	0.024196	0.0428262	0.428332	UP	0.291	0.572723	N	N
Heart	MR	ENSMUSG00000028478	Clta	746.719	0.537942	0.629408	0.0816967	N	0.995	-0.0023964	N	N
Heart	MR	ENSMUSG00000028479	Gne	407.414	0.00378683	0.00800164	0.624207	UP	0.358	0.553907	N	N
Heart	MR	ENSMUSG00000028480	Glipr2	45.187	0.707383	0.777755	0.122111	N	0.981	0.022765	N	N
Heart	MR	ENSMUSG00000028483	Snapc3	187.2	2.20534e-06	8.38669e-06	0.631925	UP	0.2	0.337409	N	N
Heart	MR	ENSMUSG00000028484	Psip1	649.524	0.0095447	0.0184324	0.488162	UP	0.794	0.145225	N	N
Heart	MR	ENSMUSG00000028487	Bnc2	29.0523	0.199981	0.275722	0.339815	N	0.171	2.55376	N	N
Heart	MR	ENSMUSG00000028488	Sh3gl2	11.7169	0.0181958	0.0331497	-0.883041	DOWN	0.692	-0.344581	N	N
Heart	MR	ENSMUSG00000028494	Plin2	855.769	1.67508e-06	6.51164e-06	-1.22006	DOWN	0.142	-1.17507	N	N
Heart	MR	ENSMUSG00000028495	Rps6	4785.53	8.42058e-10	5.33935e-09	0.568343	UP	0.213	0.238692	N	N
Heart	MR	ENSMUSG00000028496	Mllt3	586.884	0.433223	0.528942	0.30318	N	0.739	-0.49514	N	N
Heart	MR	ENSMUSG00000028497	Hacd4	87.9193	0.968468	0.978085	0.0174333	N	0.935	0.13079	N	N
Heart	MR	ENSMUSG00000028514	Usp24	3871.27	6.62904e-09	3.7289e-08	1.24486	UP	0.19	1.05035	N	N
Heart	MR	ENSMUSG00000028517	Plpp3	1489.67	2.77561e-25	9.39083e-24	-2.19795	DOWN	0.023	-1.80957	DOWN	DOWN
Heart	MR	ENSMUSG00000028518	Prkaa2	1773.97	1.9785e-06	7.5991e-06	-1.35548	DOWN	0.692	-0.393373	N	N
Heart	MR	ENSMUSG00000028519	Dab1	16.8758	0.000550082	0.00136984	2.12837	UP	0.456	1.35765	N	N
Heart	MR	ENSMUSG00000028521	Slc35d1	199.31	0.000781764	0.0018959	-0.577392	DOWN	0.216	-0.634033	N	N
Heart	MR	ENSMUSG00000028522	Mier1	627.595	0.0896852	0.136918	-0.234532	N	0.449	-0.259277	N	N
Heart	MR	ENSMUSG00000028523	Tctex1d1	1.31049	0.345367	0.437903	-0.492379	N	0.834	-0.129738	N	N
Heart	MR	ENSMUSG00000028524	Sgip1	68.8743	0.728736	0.795782	-0.113792	N	0.653	0.30804	N	N
Heart	MR	ENSMUSG00000028525	Pde4b	409.754	5.17504e-10	3.3792e-09	-1.46943	DOWN	0.171	-1.0593	N	N
Heart	MR	ENSMUSG00000028527	Ak4	602.175	1.99134e-30	1.00323e-28	-2.1017	DOWN	0.023	-1.57835	DOWN	DOWN
Heart	MR	ENSMUSG00000028528	Dnajc6	273.829	0.0554746	0.0897528	0.816677	N	0.659	1.15536	N	N
Heart	MR	ENSMUSG00000028530	Jak1	2501.77	0.402863	0.497773	-0.121612	N	0.808	-0.065295	N	N
Heart	MR	ENSMUSG00000028532	Cachd1	169.374	6.94934e-17	1.05185e-15	1.61033	UP	0.07	1.04739	N	N
Heart	MR	ENSMUSG00000028536	2610528J11Rik	16.5608	2.45784e-09	1.45739e-08	5.6956	UP	0.395	1.77666	N	N
Heart	MR	ENSMUSG00000028538	St3gal3	684.49	3.77304e-07	1.61548e-06	-0.814357	DOWN	0.172	-0.541169	N	N
Heart	MR	ENSMUSG00000028539	Artn	2.95676	0.0165008	0.0303138	-1.58562	DOWN	0.229	-1.22515	N	N
Heart	MR	ENSMUSG00000028540	Dph2	241.732	9.33582e-12	7.6391e-11	1.56131	UP	0.198	0.958785	N	N
Heart	MR	ENSMUSG00000028541	B4galt2	271.093	2.83793e-05	8.96243e-05	0.938469	UP	0.464	0.507151	N	N
Heart	MR	ENSMUSG00000028542	Slc6a9	96.7386	8.01086e-13	7.53797e-12	1.36366	UP	0.003	2.05521	UP	UP
Heart	MR	ENSMUSG00000028545	Bend5	74.9686	3.2323e-06	1.19333e-05	-0.720513	DOWN	0.052	-0.591978	N	N
Heart	MR	ENSMUSG00000028546	Elavl4	7.33573	2.54395e-06	9.57118e-06	2.5034	UP	0.102	1.58628	N	N
Heart	MR	ENSMUSG00000028549	Itgb3bp	122.708	0.108856	0.162449	0.481509	N	0.808	-0.226623	N	N
Heart	MR	ENSMUSG00000028550	Atg4c	289.269	1.42137e-29	6.74248e-28	1.91924	UP	0.049	1.2623	UP	UP
Heart	MR	ENSMUSG00000028551	Cdkn2c	169.524	0.596572	0.68307	0.124673	N	0.877	-0.0864558	N	N
Heart	MR	ENSMUSG00000028553	Angptl3	22.9309	0.338688	0.4307	0.386257	N	0.437	0.946757	N	N
Heart	MR	ENSMUSG00000028555	Ttc39a	214.078	1.68729e-73	7.27856e-71	3.02007	UP	0.036	1.7871	UP	UP
Heart	MR	ENSMUSG00000028556	Dock7	541.203	0.0536998	0.0871469	0.444719	N	0.54	0.332362	N	N
Heart	MR	ENSMUSG00000028557	Rnf11	2075.29	1.33341e-08	7.16201e-08	-0.834722	DOWN	0.107	-0.79173	N	N
Heart	MR	ENSMUSG00000028558	Calr4	1.52529	0.361447	0.455155	0.427268	N	0.926	-0.0263119	N	N
Heart	MR	ENSMUSG00000028559	Osbpl9	1849.1	1.40671e-08	7.5206e-08	-0.887313	DOWN	0.189	-0.887569	N	N
Heart	MR	ENSMUSG00000028560	Usp1	461.726	6.25727e-05	0.000185395	0.443413	UP	0.277	0.284092	N	N
Heart	MR	ENSMUSG00000028563	Tm2d1	264.218	0.576268	0.664072	-0.124067	N	0.765	-0.134644	N	N
Heart	MR	ENSMUSG00000028565	Nfia	1011.05	3.23136e-10	2.17165e-09	-1.48467	DOWN	0.523	-0.470755	N	N
Heart	MR	ENSMUSG00000028567	Txndc12	441.449	0.00840187	0.016444	0.513944	UP	0.686	0.194132	N	N
Heart	MR	ENSMUSG00000028568	Btf3l4	478.885	7.26734e-07	2.97416e-06	-0.668497	DOWN	0.092	-0.428111	N	N
Heart	MR	ENSMUSG00000028572	Hook1	166.452	5.67307e-16	7.7459e-15	-2.39174	DOWN	0.117	-1.73624	N	N
Heart	MR	ENSMUSG00000028573	Fggy	199.856	0.0112809	0.0214198	0.647977	UP	0.795	0.221707	N	N
Heart	MR	ENSMUSG00000028576	Ift74	111.886	6.5858e-29	2.97093e-27	1.52929	UP	0.001	1.12193	UP	UP
Heart	MR	ENSMUSG00000028577	Plaa	816.16	1.2019e-07	5.61458e-07	-0.489798	DOWN	0.045	-0.39486	DOWN	DOWN
Heart	MR	ENSMUSG00000028578	Caap1	86.5318	0.0302194	0.0521632	-0.552767	N	0.564	-0.438779	N	N
Heart	MR	ENSMUSG00000028580	Pum1	1440.63	0.0440137	0.0729808	0.215234	N	0.235	0.187798	N	N
Heart	MR	ENSMUSG00000028581	Laptm5	387.436	0.159402	0.226633	0.223962	N	0.513	0.298765	N	N
Heart	MR	ENSMUSG00000028582	Cc2d1b	520.848	1.69402e-06	6.57786e-06	0.698945	UP	0.451	0.326278	N	N
Heart	MR	ENSMUSG00000028587	Orc1	8.47841	0.00300014	0.00648409	1.06374	UP	0.627	0.422954	N	N
Heart	MR	ENSMUSG00000028589	1700012P22Rik	0.404504	0.598053	0.684537	-0.258121	N	0.161	-25.7178	N	N
Heart	MR	ENSMUSG00000028597	Gpx7	169.959	0.988828	0.992166	0.00456963	N	0.856	-0.178245	N	N
Heart	MR	ENSMUSG00000028599	Tnfrsf1b	128.599	1.4514e-31	7.85693e-30	-1.97072	DOWN	0.001	-1.42563	DOWN	DOWN
Heart	MR	ENSMUSG00000028600	Podn	557.388	0.878972	0.912829	-0.0499582	N	0.554	0.209628	N	N
Heart	MR	ENSMUSG00000028601	Echdc2	549.526	0.0471691	0.0775885	0.566484	N	0.967	0.0292906	N	N
Heart	MR	ENSMUSG00000028603	Scp2	4291.25	3.31944e-24	1.016e-22	-1.6218	DOWN	0.053	-1.31693	N	N
Heart	MR	ENSMUSG00000028607	Cpt2	2421.49	0.000101701	0.000290058	-1.0583	DOWN	0.261	-0.825393	N	N
Heart	MR	ENSMUSG00000028608	Czib	533.973	0.218632	0.297428	0.363242	N	0.856	-0.147876	N	N
Heart	MR	ENSMUSG00000028609	Magoh	187.5	0.0146161	0.0271842	-0.316703	DOWN	0.449	-0.205132	N	N
Heart	MR	ENSMUSG00000028613	Lrp8	30.2061	0.00707096	0.0140813	0.972022	UP	0.182	1.32337	N	N
Heart	MR	ENSMUSG00000028614	Ndc1	261.838	2.34606e-06	8.88966e-06	-0.6086	DOWN	0.031	-1.88689	DOWN	DOWN
Heart	MR	ENSMUSG00000028617	Lrrc42	130.198	0.000408048	0.00104251	-0.543887	DOWN	0.222	-0.57229	N	N
Heart	MR	ENSMUSG00000028619	Tceanc2	251.799	1.00221e-05	3.40668e-05	-0.637351	DOWN	0.229	-0.615046	N	N
Heart	MR	ENSMUSG00000028621	Cyb5rl	223.464	0.00960716	0.0185401	-0.820102	DOWN	0.364	-0.954829	N	N
Heart	MR	ENSMUSG00000028622	Mrpl37	1068.71	0.105494	0.158046	0.404345	N	0.396	0.678859	N	N
Heart	MR	ENSMUSG00000028629	Exo5	96.5089	0.684562	0.759073	-0.183614	N	0.53	-1.27346	N	N
Heart	MR	ENSMUSG00000028630	Dyrk2	480.927	6.28322e-06	2.2109e-05	-0.871026	DOWN	0.673	-0.250923	N	N
Heart	MR	ENSMUSG00000028631	Kcnq4	45.515	0.000586889	0.00145343	-1.24064	DOWN	0.571	-0.755495	N	N
Heart	MR	ENSMUSG00000028633	Ctps	368.053	6.36962e-28	2.60137e-26	-1.54341	DOWN	0.076	-0.92759	N	N
Heart	MR	ENSMUSG00000028634	Hivep3	75.3401	7.85175e-06	2.72668e-05	-1.18456	DOWN	0.325	-0.624656	N	N
Heart	MR	ENSMUSG00000028635	Edn2	0.150975	0.791314	0.846833	-0.264977	N	0.402	-0.167412	N	N
Heart	MR	ENSMUSG00000028636	Ppcs	258.457	3.74102e-19	6.99744e-18	1.05692	UP	0.012	0.752876	UP	UP
Heart	MR	ENSMUSG00000028637	Ccdc30	12.5793	0.0671151	0.105905	-0.821127	N	0.34	-0.545125	N	N
Heart	MR	ENSMUSG00000028639	Ybx1	13735.2	4.3797e-15	5.44171e-14	1.09426	UP	0.056	0.789987	N	N
Heart	MR	ENSMUSG00000028640	Tfap2c	0.0560282	0.983163	0.988464	-0.20816	N	0.398	-0.079302	N	N
Heart	MR	ENSMUSG00000028641	P3h1	442.017	1.35252e-07	6.25678e-07	0.938	UP	0.245	0.571112	N	N
Heart	MR	ENSMUSG00000028642	Tmem269	1.61938	0.226446	0.306667	-0.698517	N	0.716	-0.262797	N	N
Heart	MR	ENSMUSG00000028643	Svbp	86.5479	1.21334e-12	1.11215e-11	-1.81294	DOWN	0.064	-1.29271	N	N
Heart	MR	ENSMUSG00000028645	Slc2a1	450.507	2.52795e-08	1.30598e-07	1.13242	UP	0.138	1.00102	N	N
Heart	MR	ENSMUSG00000028646	Rragc	611.183	5.7693e-05	0.000172156	-0.765256	DOWN	0.248	-0.697179	N	N
Heart	MR	ENSMUSG00000028649	Macf1	4038.57	1.11927e-20	2.44856e-19	-5.71201	DOWN	0.128	-4.66711	N	N
Heart	MR	ENSMUSG00000028651	Ppie	337.034	9.47985e-06	3.24232e-05	0.7261	UP	0.66	0.224499	N	N
Heart	MR	ENSMUSG00000028653	Trit1	256.051	0.0017406	0.00395706	0.896027	UP	0.679	0.38216	N	N
Heart	MR	ENSMUSG00000028654	Mycl	3.69862	0.273074	0.359618	-0.505784	N	0.313	-0.546396	N	N
Heart	MR	ENSMUSG00000028655	Mfsd2a	10.7062	1.067e-08	5.81708e-08	4.83523	UP	0.138	2.17347	N	N
Heart	MR	ENSMUSG00000028656	Cap1	1099.81	0.523225	0.615789	-0.0916281	N	0.554	-0.268084	N	N
Heart	MR	ENSMUSG00000028657	Ppt1	442.557	2.09614e-07	9.3732e-07	-1.64291	DOWN	0.261	-1.1978	N	N
Heart	MR	ENSMUSG00000028661	Epha8	0.32883	0.6915	0.764955	-0.428587	N	0.25	-0.387286	N	N
Heart	MR	ENSMUSG00000028664	Ephb2	18.7172	1.67363e-07	7.62718e-07	1.37541	UP	0.057	1.12345	N	N
Heart	MR	ENSMUSG00000028668	Eloa	1068.8	1.07757e-08	5.87008e-08	0.969602	UP	0.15	0.745433	N	N
Heart	MR	ENSMUSG00000028669	Pithd1	684.135	6.24941e-14	6.86838e-13	1.99081	UP	0.2	1.15606	N	N
Heart	MR	ENSMUSG00000028671	Gale	62.948	4.81034e-08	2.37829e-07	1.66998	UP	0.422	0.887378	N	N
Heart	MR	ENSMUSG00000028672	Hmgcl	978.834	0.000512215	0.00127998	0.658313	UP	0.468	0.32551	N	N
Heart	MR	ENSMUSG00000028673	Fuca1	398.66	0.739608	0.804725	0.0531895	N	0.869	-0.0504407	N	N
Heart	MR	ENSMUSG00000028675	Pnrc2	1110.37	0.122608	0.1803	0.24091	N	0.931	0.0320303	N	N
Heart	MR	ENSMUSG00000028677	Rnf220	603.055	7.69244e-10	4.92059e-09	0.836347	UP	0.132	0.572337	N	N
Heart	MR	ENSMUSG00000028678	Kif2c	12.0436	0.689246	0.763101	-0.180974	N	0.492	-0.387256	N	N
Heart	MR	ENSMUSG00000028680	Plk3	41.4291	0.14214	0.205026	-0.309317	N	0.247	-0.310018	N	N
Heart	MR	ENSMUSG00000028681	Ptch2	68.2152	0.155921	0.222257	0.494878	N	0.857	-0.170654	N	N
Heart	MR	ENSMUSG00000028683	Eif2b3	362.309	0.0021777	0.00484307	0.641111	UP	0.775	0.198883	N	N
Heart	MR	ENSMUSG00000028687	Mutyh	91.1342	0.00462301	0.00958239	1.05946	UP	0.605	0.636549	N	N
Heart	MR	ENSMUSG00000028688	Toe1	229.715	5.37759e-11	4.01039e-10	1.61726	UP	0.278	0.877575	N	N
Heart	MR	ENSMUSG00000028690	Mmachc	664.187	0.460691	0.555987	-0.178298	N	0.958	0.0266963	N	N
Heart	MR	ENSMUSG00000028691	Prdx1	2860.89	0.474673	0.569327	-0.293214	N	0.484	-1.0804	N	N
Heart	MR	ENSMUSG00000028692	Akr1a1	1210	6.64767e-20	1.34552e-18	-1.59149	DOWN	0.216	-0.863825	N	N
Heart	MR	ENSMUSG00000028693	Nasp	407.482	4.4279e-08	2.20259e-07	0.82793	UP	0.277	0.438502	N	N
Heart	MR	ENSMUSG00000028696	Ipp	326.706	0.0793454	0.122983	-0.317221	N	0.558	-0.374117	N	N
Heart	MR	ENSMUSG00000028699	Tspan1	11.4129	9.42777e-16	1.2635e-14	4.95977	UP	0.006	2.58238	UP	UP
Heart	MR	ENSMUSG00000028700	Pomgnt1	793.102	0.13475	0.195944	-0.232356	N	0.697	-0.134392	N	N
Heart	MR	ENSMUSG00000028701	Lurap1	119.795	0.0862783	0.132214	-0.337379	N	0.46	-0.410266	N	N
Heart	MR	ENSMUSG00000028702	Rad54l	10.5718	0.87077	0.906358	0.0513285	N	0.435	0.26427	N	N
Heart	MR	ENSMUSG00000028703	Lrrc41	789.574	0.377472	0.472148	0.178833	N	0.967	0.0180505	N	N
Heart	MR	ENSMUSG00000028706	Nsun4	361.881	5.93058e-15	7.26404e-14	-1.80155	DOWN	0.192	-1.09789	N	N
Heart	MR	ENSMUSG00000028707	Dmbx1	0.068286	0.756058	0.818307	0.206265	N	0.341	7.36649	N	N
Heart	MR	ENSMUSG00000028708	Mknk1	429.473	0.0278077	0.0484301	0.355521	UP	0.808	0.0848421	N	N
Heart	MR	ENSMUSG00000028709	Mob3c	347.117	0.107453	0.160477	0.64674	N	0.905	-0.173269	N	N
Heart	MR	ENSMUSG00000028710	Atpaf1	1250.55	3.50755e-13	3.43635e-12	-1.2455	DOWN	0.041	-1.12111	DOWN	DOWN
Heart	MR	ENSMUSG00000028716	Pdzk1ip1	3.77769	0.202935	0.279154	0.655794	N	0.978	-0.0264371	N	N
Heart	MR	ENSMUSG00000028717	Tal1	58.2354	0.0666755	0.105272	-0.605531	N	0.8	-0.236514	N	N
Heart	MR	ENSMUSG00000028718	Stil	13.844	0.000488787	0.00122811	-1.58796	DOWN	0.238	-1.32799	N	N
Heart	MR	ENSMUSG00000028719	Cmpk1	910.223	0.0278356	0.0484727	0.815643	UP	0.958	0.0601126	N	N
Heart	MR	ENSMUSG00000028729	Ebna1bp2	364.355	0.0116437	0.022042	-0.387348	DOWN	0.32	-0.359187	N	N
Heart	MR	ENSMUSG00000028730	Cfap57	3.18196	0.623713	0.707165	-0.24942	N	0.862	0.0925384	N	N
Heart	MR	ENSMUSG00000028736	Pax7	0.0914108	0.705736	0.776627	0.138484	N	0.493	0.0963918	N	N
Heart	MR	ENSMUSG00000028737	Aldh4a1	2058.32	0.605424	0.691578	-0.109146	N	0.939	0.0376834	N	N
Heart	MR	ENSMUSG00000028738	Tas1r2	5.48395	2.61719e-15	3.34516e-14	8.87011	UP	0.001	2.26904	UP	UP
Heart	MR	ENSMUSG00000028741	Mrto4	248.217	0.0866929	0.132746	-0.304229	N	0.423	-0.357098	N	N
Heart	MR	ENSMUSG00000028743	Akr7a5	510.749	5.10285e-10	3.33363e-09	-1.11735	DOWN	0.137	-0.883317	N	N
Heart	MR	ENSMUSG00000028744	Pqlc2	227.282	6.69238e-12	5.59889e-11	1.42317	UP	0.065	0.978735	N	N
Heart	MR	ENSMUSG00000028745	Capzb	2502.99	2.30988e-17	3.68194e-16	-0.672158	DOWN	0.2	-0.317786	N	N
Heart	MR	ENSMUSG00000028747	Htr6	0.465294	0.356623	0.449778	0.235483	N	0.157	2.43041	N	N
Heart	MR	ENSMUSG00000028749	Pla2g2f	2.095	0.713794	0.783182	-0.174345	N	0.574	-0.417311	N	N
Heart	MR	ENSMUSG00000028750	Pla2g2c	7.52644	5.7142e-14	6.30022e-13	-5.16975	DOWN	0.048	-2.4177	DOWN	DOWN
Heart	MR	ENSMUSG00000028751	Pla2g2e	0.986573	0.395376	0.490366	-0.400087	N	0.64	-0.216484	N	N
Heart	MR	ENSMUSG00000028753	Vwa5b1	1.34963	0.976157	0.98407	0.0137452	N	0.814	0.120808	N	N
Heart	MR	ENSMUSG00000028755	Cda	2.88943	0.272416	0.358854	-0.591378	N	0.777	-0.328129	N	N
Heart	MR	ENSMUSG00000028756	Pink1	7629.85	1.21113e-11	9.77112e-11	-0.924156	DOWN	0.117	-0.623954	N	N
Heart	MR	ENSMUSG00000028757	Ddost	1447.24	0.145701	0.209462	0.266838	N	0.93	-0.0467813	N	N
Heart	MR	ENSMUSG00000028758	Kif17	3.76784	0.0342033	0.0582461	-1.54474	N	0.895	-0.0956224	N	N
Heart	MR	ENSMUSG00000028759	Hp1bp3	1180.95	1.47924e-11	1.17623e-10	-0.998935	DOWN	0.22	-0.582909	N	N
Heart	MR	ENSMUSG00000028760	Eif4g3	1153.59	0.215428	0.293619	0.214426	N	0.72	0.138701	N	N
Heart	MR	ENSMUSG00000028763	Hspg2	19679.9	5.09168e-10	3.32949e-09	0.810764	UP	0.037	0.689292	UP	UP
Heart	MR	ENSMUSG00000028766	Alpl	217.256	1.95024e-09	1.16896e-08	-2.47267	DOWN	0.265	-1.5467	N	N
Heart	MR	ENSMUSG00000028771	Ptpn12	391.592	0.469139	0.563914	0.104765	N	0.541	0.31701	N	N
Heart	MR	ENSMUSG00000028772	Zcchc17	348.585	0.0358528	0.0607031	0.705743	N	0.653	0.46698	N	N
Heart	MR	ENSMUSG00000028773	Fabp3	24640.6	0.00101052	0.00240213	-1.02857	DOWN	0.437	-0.636964	N	N
Heart	MR	ENSMUSG00000028776	Tinagl1	2659.77	0.000371134	0.000956522	1.08781	UP	0.44	0.788106	N	N
Heart	MR	ENSMUSG00000028777	Gnat3	52.6314	1.79993e-18	3.14509e-17	4.04668	UP	0.171	2.11768	N	N
Heart	MR	ENSMUSG00000028778	Hcrtr1	2.63281	0.189695	0.263329	0.665181	N	0.417	0.726481	N	N
Heart	MR	ENSMUSG00000028779	Pef1	303.492	0.686685	0.760877	-0.106936	N	0.891	-0.0987474	N	N
Heart	MR	ENSMUSG00000028780	Sema3c	298.274	0.614019	0.698757	-0.116467	N	0.892	-0.0689802	N	N
Heart	MR	ENSMUSG00000028782	Adgrb2	142.627	0.0111977	0.0212822	-0.91892	DOWN	0.422	-1.06166	N	N
Heart	MR	ENSMUSG00000028784	Spocd1	10.9332	1.31671e-07	6.1034e-07	4.97696	UP	0.322	1.91561	N	N
Heart	MR	ENSMUSG00000028785	Hpca	1.28663	0.393791	0.488795	-0.431365	N	0.53	-0.281693	N	N
Heart	MR	ENSMUSG00000028786	Tmem54	0.305486	0.858407	0.896871	-0.174331	N	0.358	-0.234629	N	N
Heart	MR	ENSMUSG00000028788	Ptp4a2	4022.9	0.0112974	0.0214451	0.76734	UP	0.338	1.17075	N	N
Heart	MR	ENSMUSG00000028789	Azin2	48.8631	0.00863915	0.0168773	0.682356	UP	0.247	0.361806	N	N
Heart	MR	ENSMUSG00000028790	Khdrbs1	759.258	0.0831705	0.128111	-0.209585	N	0.469	-0.141748	N	N
Heart	MR	ENSMUSG00000028792	Ak2	932.101	5.2832e-08	2.59074e-07	0.627177	UP	0.309	0.329244	N	N
Heart	MR	ENSMUSG00000028793	Rnf19b	422.035	0.119778	0.17661	0.548836	N	0.779	0.294596	N	N
Heart	MR	ENSMUSG00000028795	Ccdc28b	182.076	0.0116671	0.0220794	0.714579	UP	0.794	0.186485	N	N
Heart	MR	ENSMUSG00000028796	Phc2	1018.13	3.81462e-35	2.56864e-33	1.47369	UP	0.008	1.0624	UP	UP
Heart	MR	ENSMUSG00000028797	Tmem234	258.433	3.03141e-34	1.94744e-32	-2.66018	DOWN	0.152	-1.5558	N	N
Heart	MR	ENSMUSG00000028798	Eif3i	1140.33	2.85964e-06	1.06573e-05	0.510267	UP	0.203	0.253848	N	N
Heart	MR	ENSMUSG00000028799	Zfp362	406.691	1.65286e-05	5.43759e-05	0.766633	UP	0.311	0.443888	N	N
Heart	MR	ENSMUSG00000028800	Hdac1	762.55	0.136645	0.198239	0.390408	N	0.834	0.16137	N	N
Heart	MR	ENSMUSG00000028803	Nipal3	1037.71	0.143906	0.20727	0.230182	N	0.886	0.0508544	N	N
Heart	MR	ENSMUSG00000028804	Csmd2	21.2136	0.0111832	0.0212576	1.28693	UP	0.429	1.42628	N	N
Heart	MR	ENSMUSG00000028807	Zbtb8a	48.6754	8.92111e-06	3.06488e-05	-0.902379	DOWN	0.025	-9.72111	DOWN	DOWN
Heart	MR	ENSMUSG00000028809	Srrm1	1290.73	9.61997e-09	5.26543e-08	0.749188	UP	0.243	0.644424	N	N
Heart	MR	ENSMUSG00000028811	Yars	774.978	0.533766	0.625582	-0.1032	N	0.561	-0.345315	N	N
Heart	MR	ENSMUSG00000028813	CK137956	2.74932	0.501125	0.594698	0.22511	N	0.371	0.582074	N	N
Heart	MR	ENSMUSG00000028820	Sfpq	825.072	0.0607197	0.0970672	-0.324758	N	0.499	-0.186178	N	N
Heart	MR	ENSMUSG00000028821	Syf2	672.868	0.408504	0.503387	0.122208	N	0.808	-0.0540029	N	N
Heart	MR	ENSMUSG00000028822	Tmem50a	982.671	0.807357	0.858478	-0.0485659	N	0.895	-0.0522922	N	N
Heart	MR	ENSMUSG00000028826	Maco1	596.304	0.00126539	0.00295557	0.37444	UP	0.319	0.289149	N	N
Heart	MR	ENSMUSG00000028830	AU040320	619.323	9.27133e-09	5.09886e-08	-0.961592	DOWN	0.138	-0.65	N	N
Heart	MR	ENSMUSG00000028832	Stmn1	236.333	6.42965e-05	0.000190216	-1.06499	DOWN	0.278	-0.815215	N	N
Heart	MR	ENSMUSG00000028833	Ncdn	380.206	0.0623358	0.0993056	0.206501	N	0.339	0.21239	N	N
Heart	MR	ENSMUSG00000028834	Trim63	2978.14	0.00862293	0.016848	0.40173	UP	0.303	0.332888	N	N
Heart	MR	ENSMUSG00000028836	Slc30a2	11.7658	0.0343659	0.0584941	-0.662189	N	0.333	-0.41709	N	N
Heart	MR	ENSMUSG00000028837	Psmb2	844.352	0.676936	0.752975	0.054039	N	0.879	0.0495136	N	N
Heart	MR	ENSMUSG00000028838	Extl1	474.765	0.0076701	0.0151536	-0.620799	DOWN	0.451	-0.357548	N	N
Heart	MR	ENSMUSG00000028840	Zfp593	141.976	2.3037e-19	4.38021e-18	1.87723	UP	0.018	1.34066	UP	UP
Heart	MR	ENSMUSG00000028841	Cnksr1	224.361	3.91421e-20	8.10828e-19	2.16495	UP	0.063	1.43599	N	N
Heart	MR	ENSMUSG00000028842	Ago3	199.506	4.33417e-09	2.49391e-08	-2.14154	DOWN	0.527	-0.71594	N	N
Heart	MR	ENSMUSG00000028843	Sh3bgrl3	219.035	0.00946767	0.0183067	-0.741405	DOWN	0.299	-0.89167	N	N
Heart	MR	ENSMUSG00000028845	Tekt2	6.57943	0.000979678	0.00233284	-1.54938	DOWN	0.412	-0.714452	N	N
Heart	MR	ENSMUSG00000028847	Trappc3	770.066	3.88815e-13	3.7904e-12	0.891068	UP	0.012	0.763035	UP	UP
Heart	MR	ENSMUSG00000028848	Gpn2	104.562	0.00548205	0.0111812	0.349211	UP	0.486	0.118365	N	N
Heart	MR	ENSMUSG00000028849	Map7d1	3945.89	6.85867e-05	0.000202086	-0.664389	DOWN	0.293	-0.365379	N	N
Heart	MR	ENSMUSG00000028850	Gpatch3	138.549	0.000118157	0.000333478	1.12123	UP	0.469	0.646858	N	N
Heart	MR	ENSMUSG00000028851	Nudc	1140.93	4.58692e-17	7.09841e-16	1.10457	UP	0.012	2.35585	UP	UP
Heart	MR	ENSMUSG00000028854	Slc9a1	602.253	0.239096	0.321122	0.248643	N	0.754	0.151485	N	N
Heart	MR	ENSMUSG00000028857	Tmem222	299.978	0.00419237	0.00876841	-0.538899	DOWN	0.347	-0.530906	N	N
Heart	MR	ENSMUSG00000028859	Csf3r	20.5098	0.0144873	0.0269736	-0.967787	DOWN	0.233	-0.68309	N	N
Heart	MR	ENSMUSG00000028860	Sytl1	15.9706	0.000305279	0.000798574	1.53938	UP	0.238	1.09729	N	N
Heart	MR	ENSMUSG00000028861	Mrps15	981.876	8.45577e-05	0.000244806	0.673654	UP	0.673	0.205348	N	N
Heart	MR	ENSMUSG00000028862	Map3k6	379.323	1.54051e-19	2.99511e-18	2.37061	UP	0.082	1.4707	N	N
Heart	MR	ENSMUSG00000028863	Meaf6	163.913	0.4564	0.55216	0.129433	N	0.589	0.179697	N	N
Heart	MR	ENSMUSG00000028864	Hgf	27.8669	0.00124245	0.00290987	1.09455	UP	0.595	0.521793	N	N
Heart	MR	ENSMUSG00000028865	Cd164l2	22.9508	4.93857e-05	0.00014914	4.16328	UP	0.406	1.95355	N	N
Heart	MR	ENSMUSG00000028868	Wasf2	1057.59	0.283998	0.371875	-0.231771	N	0.656	-0.230342	N	N
Heart	MR	ENSMUSG00000028869	Gnl2	747.638	5.38204e-65	1.7689e-62	1.13102	UP	0.001	0.731624	UP	UP
Heart	MR	ENSMUSG00000028871	Rspo1	18.8178	0.980092	0.98674	0.011968	N	0.592	0.724851	N	N
Heart	MR	ENSMUSG00000028873	Cdca8	10.1269	0.0957056	0.145035	-0.59922	N	0.469	-0.407791	N	N
Heart	MR	ENSMUSG00000028874	Fgr	86.604	7.86093e-05	0.000228881	1.6938	UP	0.526	1.07082	N	N
Heart	MR	ENSMUSG00000028876	Epha10	1.57414	0.334774	0.426722	0.508154	N	0.249	0.608577	N	N
Heart	MR	ENSMUSG00000028878	Fam76a	392.431	0.0647375	0.102611	-0.613275	N	0.526	-0.707448	N	N
Heart	MR	ENSMUSG00000028879	Stx12	420.907	0.00905945	0.0175864	-0.921652	DOWN	0.493	-0.777524	N	N
Heart	MR	ENSMUSG00000028882	Ppp1r8	298.815	0.698089	0.77079	0.0468631	N	0.737	-0.0819797	N	N
Heart	MR	ENSMUSG00000028883	Sema3a	22.7503	0.661128	0.739085	-0.164195	N	0.955	-0.0420555	N	N
Heart	MR	ENSMUSG00000028884	Rpa2	279.232	0.0476588	0.078282	0.321816	N	0.928	0.0430354	N	N
Heart	MR	ENSMUSG00000028885	Smpdl3b	66.586	3.29269e-06	1.21239e-05	1.54055	UP	0.517	0.63119	N	N
Heart	MR	ENSMUSG00000028886	Eya3	367.418	2.97687e-06	1.10643e-05	-1.08829	DOWN	0.549	-0.44458	N	N
Heart	MR	ENSMUSG00000028889	Yrdc	224.799	0.97398	0.98209	0.00859938	N	0.776	-0.0974184	N	N
Heart	MR	ENSMUSG00000028890	Mtf1	349.172	3.96085e-06	1.44073e-05	-1.03801	DOWN	0.254	-0.855372	N	N
Heart	MR	ENSMUSG00000028893	Sesn2	191.764	0.00661923	0.0132789	0.557802	UP	0.876	0.118674	N	N
Heart	MR	ENSMUSG00000028894	Inpp5b	260.208	2.37631e-06	8.99666e-06	0.751056	UP	0.072	0.607142	N	N
Heart	MR	ENSMUSG00000028896	Rcc1	179.935	0.151533	0.216785	0.507016	N	0.99	-0.0177154	N	N
Heart	MR	ENSMUSG00000028898	Trnau1ap	290.012	2.37691e-06	8.99666e-06	-1.17466	DOWN	0.186	-1.01134	N	N
Heart	MR	ENSMUSG00000028899	Taf12	291.581	1.88069e-06	7.26184e-06	-0.8231	DOWN	0.189	-0.897819	N	N
Heart	MR	ENSMUSG00000028901	Gmeb1	168.401	0.123942	0.182049	0.382542	N	0.595	0.395054	N	N
Heart	MR	ENSMUSG00000028902	Sf3a3	461.955	6.21455e-07	2.5692e-06	0.882773	UP	0.386	0.480764	N	N
Heart	MR	ENSMUSG00000028906	Epb41	1333.26	9.16992e-20	1.82921e-18	-1.77628	DOWN	0.192	-0.94843	N	N
Heart	MR	ENSMUSG00000028907	Utp11	280.004	3.64193e-05	0.000112569	1.03582	UP	0.396	0.572052	N	N
Heart	MR	ENSMUSG00000028909	Ptpru	322.152	2.24596e-05	7.22687e-05	1.52746	UP	0.278	1.11668	N	N
Heart	MR	ENSMUSG00000028910	Mecr	600.739	0.000240338	0.000640717	1.27928	UP	0.592	0.593798	N	N
Heart	MR	ENSMUSG00000028911	Srsf4	1367.22	1.99998e-07	8.97227e-07	1.47992	UP	0.273	0.758537	N	N
Heart	MR	ENSMUSG00000028914	Casp9	174.628	7.51106e-18	1.24469e-16	-1.70728	DOWN	0.059	-1.4018	N	N
Heart	MR	ENSMUSG00000028917	Plekhm2	2188.31	0.851011	0.892411	-0.0343021	N	0.797	-0.105895	N	N
Heart	MR	ENSMUSG00000028919	Arhgef19	248.94	1.37496e-19	2.69219e-18	-4.89055	DOWN	0.64	-1.30629	N	N
Heart	MR	ENSMUSG00000028920	Fbxo42	437.539	0.105522	0.158071	0.259285	N	0.674	0.176202	N	N
Heart	MR	ENSMUSG00000028923	Necap2	180.028	4.75884e-06	1.70493e-05	-0.9702	DOWN	0.139	-0.838359	N	N
Heart	MR	ENSMUSG00000028926	Cdk14	88.9148	0.285734	0.37385	-0.313427	N	0.746	0.267822	N	N
Heart	MR	ENSMUSG00000028927	Padi2	180.937	0.0943253	0.143179	0.696058	N	0.637	0.588052	N	N
Heart	MR	ENSMUSG00000028931	Kcnab2	60.2521	0.339563	0.431575	0.321309	N	0.986	-0.0194526	N	N
Heart	MR	ENSMUSG00000028932	Psmc2	1964.6	4.70568e-32	2.60872e-30	0.981224	UP	0.003	0.623175	UP	UP
Heart	MR	ENSMUSG00000028933	Xrcc2	86.5833	1.86273e-41	1.77331e-39	-2.45373	DOWN	0.016	-1.66662	DOWN	DOWN
Heart	MR	ENSMUSG00000028936	Rpl22	1628.76	0.724378	0.791916	0.0634445	N	0.908	-0.0355327	N	N
Heart	MR	ENSMUSG00000028937	Acot7	1325.54	0.155512	0.221788	0.295802	N	0.87	0.0849341	N	N
Heart	MR	ENSMUSG00000028938	Galntl5	21.2208	0.00641224	0.0128973	2.00203	UP	0.54	98.0406	N	N
Heart	MR	ENSMUSG00000028944	Prkag2	995.377	0.0067146	0.0134428	0.553392	UP	0.527	0.308107	N	N
Heart	MR	ENSMUSG00000028945	Rheb	1792.86	0.0156515	0.028888	0.556766	UP	0.723	0.209771	N	N
Heart	MR	ENSMUSG00000028949	Smarcd3	905.353	0.00312996	0.00673619	0.435243	UP	0.274	0.218259	N	N
Heart	MR	ENSMUSG00000028950	Tas1r1	1.9334	0.0492285	0.0805918	-1.06116	N	0.291	-0.672383	N	N
Heart	MR	ENSMUSG00000028952	Zbtb48	91.1186	0.00192218	0.00432569	0.498499	UP	0.486	0.183686	N	N
Heart	MR	ENSMUSG00000028953	Abcf2	907.761	0.107318	0.160344	0.169259	N	0.445	0.246421	N	N
Heart	MR	ENSMUSG00000028954	Nub1	711.164	0.14176	0.204622	-0.20161	N	0.308	-0.2275	N	N
Heart	MR	ENSMUSG00000028955	Vamp3	948.598	0.597135	0.6836	0.12917	N	0.901	-0.0802336	N	N
Heart	MR	ENSMUSG00000028958	Tmub1	251.601	0.000453503	0.00114655	0.858013	UP	0.625	0.31085	N	N
Heart	MR	ENSMUSG00000028960	Ube4b	1178.47	0.0748844	0.11675	0.271027	N	0.403	0.34184	N	N
Heart	MR	ENSMUSG00000028961	Pgd	627.537	1.67218e-21	3.95252e-20	1.14965	UP	0.117	1.01152	N	N
Heart	MR	ENSMUSG00000028962	Slc4a2	854.037	0.173061	0.24362	0.207616	N	0.961	0.0173024	N	N
Heart	MR	ENSMUSG00000028964	Park7	1917.59	0.498384	0.592413	0.142724	N	0.559	-0.154212	N	N
Heart	MR	ENSMUSG00000028965	Tnfrsf9	15.9669	4.06838e-06	1.47562e-05	-4.24458	DOWN	0.333	-2.16747	N	N
Heart	MR	ENSMUSG00000028967	Errfi1	223.454	0.0097241	0.0187535	-0.408608	DOWN	0.602	-0.208463	N	N
Heart	MR	ENSMUSG00000028969	Cdk5	268.626	0.312381	0.403114	0.199387	N	0.682	0.0911521	N	N
Heart	MR	ENSMUSG00000028973	Abcb8	1088.21	0.0101308	0.0194582	-0.557994	DOWN	0.41	-0.392106	N	N
Heart	MR	ENSMUSG00000028974	Dffa	268.135	4.60972e-34	2.9056e-32	-2.20616	DOWN	0.06	-1.413	N	N
Heart	MR	ENSMUSG00000028975	Pex14	343.089	0.288057	0.376333	0.185498	N	0.689	0.131513	N	N
Heart	MR	ENSMUSG00000028976	Slc2a5	621.98	4.81476e-42	4.71369e-40	6.20042	UP	0.001	4.75502	UP	UP
Heart	MR	ENSMUSG00000028977	Casz1	1134.91	0.865176	0.902628	-0.0257103	N	0.672	0.100709	N	N
Heart	MR	ENSMUSG00000028978	Nos3	762.275	0.316065	0.406803	0.146495	N	0.649	0.0878832	N	N
Heart	MR	ENSMUSG00000028979	Masp2	13.5372	0.00355293	0.00755695	1.62695	UP	0.132	1.47507	N	N
Heart	MR	ENSMUSG00000028980	H6pd	1082.95	0.199049	0.274712	0.181006	N	0.657	0.129351	N	N
Heart	MR	ENSMUSG00000028982	Slc25a33	225.425	0.0213479	0.0382958	-0.357633	DOWN	0.81	-0.0780053	N	N
Heart	MR	ENSMUSG00000028986	Klhl7	625.896	3.85663e-05	0.000118647	-1.10598	DOWN	0.289	-0.886936	N	N
Heart	MR	ENSMUSG00000028988	Ctnnbip1	191.389	3.97449e-14	4.47869e-13	-2.44635	DOWN	0.302	-1.27016	N	N
Heart	MR	ENSMUSG00000028989	Angptl7	28.1503	0.370618	0.465007	-0.333165	N	0.994	0.0195479	N	N
Heart	MR	ENSMUSG00000028990	Lzic	371.653	0.511777	0.605051	-0.146276	N	0.739	0.188083	N	N
Heart	MR	ENSMUSG00000028991	Mtor	1939.81	0.252659	0.336261	0.124128	N	0.446	0.147158	N	N
Heart	MR	ENSMUSG00000028992	Nmnat1	344.53	0.015965	0.0294056	0.248615	UP	0.188	0.154205	N	N
Heart	MR	ENSMUSG00000028995	Fam126a	631.733	0.128044	0.187356	-0.618212	N	0.673	-0.69751	N	N
Heart	MR	ENSMUSG00000028998	Tomm7	1454.99	7.87766e-06	2.73499e-05	0.801416	UP	0.546	0.311511	N	N
Heart	MR	ENSMUSG00000028999	Rint1	379.208	7.20356e-09	4.03072e-08	1.11242	UP	0.191	0.725336	N	N
Heart	MR	ENSMUSG00000029001	Fbxo44	158.435	0.594895	0.681601	-0.180188	N	0.903	-0.126635	N	N
Heart	MR	ENSMUSG00000029003	Mad2l2	115.333	0.0520177	0.084776	0.425361	N	0.73	0.117505	N	N
Heart	MR	ENSMUSG00000029004	Kmt2e	715.11	0.0122441	0.0230741	-0.60202	DOWN	0.904	-0.0954613	N	N
Heart	MR	ENSMUSG00000029005	Draxin	4.40854	0.615655	0.70033	-0.238316	N	0.68	0.489414	N	N
Heart	MR	ENSMUSG00000029007	Agtrap	438.186	4.71503e-103	6.50862e-100	-3.35428	DOWN	0.001	-2.23774	DOWN	DOWN
Heart	MR	ENSMUSG00000029009	Mthfr	272.04	0.281441	0.369017	-0.254502	N	0.595	-0.288241	N	N
Heart	MR	ENSMUSG00000029012	Orc5	141.873	0.0023838	0.00526497	0.519454	UP	0.303	0.533407	N	N
Heart	MR	ENSMUSG00000029014	Dnajc2	374.7	0.000277526	0.000732779	0.450596	UP	0.152	0.302479	N	N
Heart	MR	ENSMUSG00000029015	Slc26a5	2.79948	2.09237e-06	8.00973e-06	7.53973	UP	0.139	1.54435	N	N
Heart	MR	ENSMUSG00000029016	Clcn6	330.426	6.70416e-05	0.00019766	0.52698	UP	0.289	0.276895	N	N
Heart	MR	ENSMUSG00000029017	Pmpcb	3289.34	0.0032945	0.00705293	0.646908	UP	0.593	0.303213	N	N
Heart	MR	ENSMUSG00000029020	Mfn2	13564.7	0.0776954	0.120683	-0.333345	N	0.937	-0.0419464	N	N
Heart	MR	ENSMUSG00000029022	Miip	174.344	0.385514	0.480335	-0.353352	N	0.546	-0.855262	N	N
Heart	MR	ENSMUSG00000029026	Trp73	0.472652	0.889433	0.920439	-0.153581	N	0.449	-0.196486	N	N
Heart	MR	ENSMUSG00000029027	Dffb	113.962	7.80124e-14	8.43291e-13	1.99307	UP	0.029	1.51446	UP	UP
Heart	MR	ENSMUSG00000029029	Wrap73	208.035	0.145236	0.208967	0.520555	N	0.956	0.0506559	N	N
Heart	MR	ENSMUSG00000029032	Arhgef16	17.5656	5.1403e-05	0.000154725	2.04757	UP	0.247	1.75723	N	N
Heart	MR	ENSMUSG00000029033	Acap3	252.767	0.00690614	0.0137903	-0.401768	DOWN	0.152	-0.376989	N	N
Heart	MR	ENSMUSG00000029034	Ints11	461.243	4.02013e-28	1.65653e-26	1.78018	UP	0.059	1.17025	N	N
Heart	MR	ENSMUSG00000029036	Atad3a	509.232	0.219123	0.298036	-0.2323	N	0.958	0.0235132	N	N
Heart	MR	ENSMUSG00000029038	Ssu72	599.903	4.53203e-07	1.91608e-06	0.560124	UP	0.354	0.232164	N	N
Heart	MR	ENSMUSG00000029047	Pex10	477.743	4.98839e-05	0.000150546	0.749256	UP	0.457	0.362938	N	N
Heart	MR	ENSMUSG00000029048	Rer1	935.171	0.053727	0.0871729	-0.306081	N	0.698	-0.161562	N	N
Heart	MR	ENSMUSG00000029050	Ski	1218.1	1.2549e-09	7.72987e-09	-1.23808	DOWN	0.178	-0.884364	N	N
Heart	MR	ENSMUSG00000029053	Prkcz	172.536	5.67185e-11	4.21389e-10	2.3949	UP	0.245	1.35321	N	N
Heart	MR	ENSMUSG00000029054	Gabrd	168.8	2.04169e-34	1.32941e-32	6.18118	UP	0.053	3.80727	N	N
Heart	MR	ENSMUSG00000029055	Plch2	2.1062	0.0116671	0.0220794	1.77643	UP	0.267	0.5375	N	N
Heart	MR	ENSMUSG00000029056	Pank4	847.98	0.542403	0.633499	0.0962333	N	0.813	-0.0763972	N	N
Heart	MR	ENSMUSG00000029060	Mib2	461.027	0.760232	0.8211	0.122595	N	0.602	-0.753653	N	N
Heart	MR	ENSMUSG00000029063	Nadk	576.1	0.802086	0.855839	-0.0529411	N	0.689	-0.19494	N	N
Heart	MR	ENSMUSG00000029064	Gnb1	2646.62	0.38112	0.475762	0.139085	N	0.969	0.0130387	N	N
Heart	MR	ENSMUSG00000029066	Mrpl20	635.13	1.70664e-18	2.99847e-17	1.42569	UP	0.055	0.9532	N	N
Heart	MR	ENSMUSG00000029068	Ccnl2	603.588	0.48048	0.575292	-0.249348	N	0.698	-0.513497	N	N
Heart	MR	ENSMUSG00000029071	Dvl1	707.979	0.0633895	0.100717	-0.296163	N	0.157	-0.348125	N	N
Heart	MR	ENSMUSG00000029072	Tas1r3	31.0206	0.00559623	0.0113939	1.49697	UP	0.698	0.494999	N	N
Heart	MR	ENSMUSG00000029073	Cptp	85.3337	0.330472	0.422196	0.215246	N	0.697	0.146034	N	N
Heart	MR	ENSMUSG00000029076	Sdf4	1440.41	0.940449	0.957725	0.0130789	N	0.856	-0.0765167	N	N
Heart	MR	ENSMUSG00000029086	Prom1	141	0.856009	0.895449	0.0613967	N	0.879	-0.219589	N	N
Heart	MR	ENSMUSG00000029088	Kcnip4	13.2087	0.231127	0.311996	-0.715534	N	0.395	-1.67295	N	N
Heart	MR	ENSMUSG00000029089	5730480H06Rik	87.4304	1.7048e-08	9.00957e-08	1.23174	UP	0.235	0.786849	N	N
Heart	MR	ENSMUSG00000029090	Adgra3	1054.74	3.78586e-24	1.1562e-22	1.49654	UP	0.068	0.960508	N	N
Heart	MR	ENSMUSG00000029093	Sorcs2	317.022	0.0849152	0.130415	-0.440845	N	0.846	-0.131978	N	N
Heart	MR	ENSMUSG00000029094	Afap1	694.945	0.351977	0.445261	0.187431	N	0.891	0.0664813	N	N
Heart	MR	ENSMUSG00000029095	Ablim2	666.895	0.0629522	0.100126	0.509821	N	0.89	0.0960907	N	N
Heart	MR	ENSMUSG00000029098	Acox3	471.147	0.0258327	0.0453855	-0.403439	DOWN	0.448	-0.188263	N	N
Heart	MR	ENSMUSG00000029101	Rgs12	460.653	0.573483	0.661626	-0.187856	N	0.626	-0.455017	N	N
Heart	MR	ENSMUSG00000029102	Hgfac	11.4086	0.000759064	0.00184474	1.85199	UP	0.067	1.21971	N	N
Heart	MR	ENSMUSG00000029103	Lrpap1	2847.04	0.000266267	0.00070548	1.10613	UP	0.647	0.476726	N	N
Heart	MR	ENSMUSG00000029104	Htt	1275.38	0.00364642	0.0077403	0.545819	UP	0.417	0.385605	N	N
Heart	MR	ENSMUSG00000029106	Add1	2807.53	1.12548e-08	6.10939e-08	0.858129	UP	0.2	0.763846	N	N
Heart	MR	ENSMUSG00000029108	Pcdh7	1946.42	0.00773144	0.0152638	-0.877588	DOWN	0.635	-0.550858	N	N
Heart	MR	ENSMUSG00000029110	Rnf4	417.329	8.68175e-22	2.13243e-20	-1.38846	DOWN	0.058	-1.11842	N	N
Heart	MR	ENSMUSG00000029111	Nelfa	330.425	1.05178e-05	3.56375e-05	1.07743	UP	0.394	0.568694	N	N
Heart	MR	ENSMUSG00000029119	Man2b2	489.157	0.00496618	0.0102242	0.984714	UP	0.645	0.460942	N	N
Heart	MR	ENSMUSG00000029120	Ppp2r2c	644.328	0.289301	0.37753	-0.348535	N	0.934	-0.29311	N	N
Heart	MR	ENSMUSG00000029121	Crmp1	17.994	1.31915e-05	4.39313e-05	1.84375	UP	0.218	1.35895	N	N
Heart	MR	ENSMUSG00000029123	Stk32b	4.39483	0.00506643	0.0104104	-1.23097	DOWN	0.567	-0.774717	N	N
Heart	MR	ENSMUSG00000029125	Stx18	295.771	1.72989e-08	9.13169e-08	0.806489	UP	0.435	0.341736	N	N
Heart	MR	ENSMUSG00000029126	Nsg1	69.6445	8.45148e-05	0.000244733	-0.956386	DOWN	0.144	-0.819413	N	N
Heart	MR	ENSMUSG00000029128	Rab28	803.24	0.000117041	0.000330667	-0.523511	DOWN	0.565	-0.219413	N	N
Heart	MR	ENSMUSG00000029130	Rnf32	9.21581	0.00960962	0.0185423	-1.28003	DOWN	0.18	-0.859833	N	N
Heart	MR	ENSMUSG00000029131	Dnajb6	2811.54	0.000905836	0.00217124	0.884558	UP	0.576	0.349482	N	N
Heart	MR	ENSMUSG00000029134	Plb1	345.893	2.35105e-09	1.39767e-08	4.34954	UP	0.406	2.42618	N	N
Heart	MR	ENSMUSG00000029135	Fosl2	1015.35	7.32928e-07	2.99862e-06	1.11338	UP	0.184	0.731422	N	N
Heart	MR	ENSMUSG00000029136	Rbks	80.3603	0.0318141	0.0546282	0.600857	N	0.843	0.172314	N	N
Heart	MR	ENSMUSG00000029141	Slc4a1ap	262.734	0.727516	0.794701	0.0460092	N	0.892	0.0447698	N	N
Heart	MR	ENSMUSG00000029145	Eif2b4	654.044	0.556352	0.64584	0.0725746	N	0.469	0.0964366	N	N
Heart	MR	ENSMUSG00000029146	Snx17	694.119	0.501346	0.594909	-0.0908471	N	0.967	0.0118526	N	N
Heart	MR	ENSMUSG00000029147	Ppm1g	758.652	0.955682	0.968882	-0.00743188	N	0.905	0.0280359	N	N
Heart	MR	ENSMUSG00000029148	Nrbp1	1122.56	0.000162003	0.000445564	-0.382626	DOWN	0.115	-0.374369	N	N
Heart	MR	ENSMUSG00000029149	Krtcap3	10.7082	0.0226573	0.0403719	0.807521	UP	0.365	0.70631	N	N
Heart	MR	ENSMUSG00000029151	Slc30a3	85.9229	5.93354e-12	5.00957e-11	4.98824	UP	0.387	2.09141	N	N
Heart	MR	ENSMUSG00000029152	Ociad1	1751.39	0.495433	0.589566	0.141357	N	0.587	0.340318	N	N
Heart	MR	ENSMUSG00000029153	Ociad2	1250.39	3.32525e-111	1.14754e-107	5.36771	UP	0.001	3.50198	UP	UP
Heart	MR	ENSMUSG00000029154	Cwh43	0.474976	0.533415	0.625226	0.145422	N	0.506	0.238442	N	N
Heart	MR	ENSMUSG00000029155	Spata18	6.5557	3.36512e-06	1.23839e-05	-3.99806	DOWN	0.029	-2.3564	DOWN	DOWN
Heart	MR	ENSMUSG00000029156	Sgcb	1592.76	0.0251462	0.0442979	-0.738897	DOWN	0.508	-0.724311	N	N
Heart	MR	ENSMUSG00000029158	Yipf7	1345.95	1.75567e-05	5.74839e-05	-2.28941	DOWN	0.196	-3.02085	N	N
Heart	MR	ENSMUSG00000029161	Cgref1	17.5961	1.10663e-07	5.19589e-07	-1.88208	DOWN	0.008	-18.3134	DOWN	DOWN
Heart	MR	ENSMUSG00000029162	Khk	146.967	0.168093	0.237499	0.400202	N	0.41	0.892884	N	N
Heart	MR	ENSMUSG00000029163	Emilin1	842.1	1.08063e-06	4.31628e-06	1.36961	UP	0.197	0.796285	N	N
Heart	MR	ENSMUSG00000029165	Agbl5	185.471	0.0166999	0.0306571	0.715073	UP	0.416	0.457346	N	N
Heart	MR	ENSMUSG00000029166	Mapre3	958.364	0.648348	0.728574	0.0800629	N	0.8	-0.1154	N	N
Heart	MR	ENSMUSG00000029167	Ppargc1a	2101.55	0.254623	0.338484	0.255025	N	0.799	0.119619	N	N
Heart	MR	ENSMUSG00000029168	Dpysl5	108.023	0.578462	0.666202	0.277356	N	0.587	-1.31607	N	N
Heart	MR	ENSMUSG00000029169	Dhx15	1231.5	0.266286	0.351887	0.191437	N	0.526	0.139118	N	N
Heart	MR	ENSMUSG00000029171	Pgm2	354.129	1.98557e-38	1.60285e-36	2.49703	UP	0.036	1.68973	UP	UP
Heart	MR	ENSMUSG00000029173	Sepsecs	309.726	0.00195446	0.00439189	0.40419	UP	0.331	0.240326	N	N
Heart	MR	ENSMUSG00000029174	Tbc1d1	1116.68	0.196898	0.272016	0.463422	N	0.826	0.20226	N	N
Heart	MR	ENSMUSG00000029175	Slc35f6	468.618	5.37099e-07	2.2433e-06	-1.26268	DOWN	0.493	-0.631231	N	N
Heart	MR	ENSMUSG00000029176	Anapc4	540.654	0.00903459	0.017548	-0.440173	DOWN	0.367	-0.29358	N	N
Heart	MR	ENSMUSG00000029177	Cenpa	127.714	1.85139e-32	1.05605e-30	-8.18383	DOWN	0.197	-3.68664	N	N
Heart	MR	ENSMUSG00000029178	Klf3	801.508	0.480227	0.575089	0.115866	N	0.437	0.204056	N	N
Heart	MR	ENSMUSG00000029179	Zcchc4	100.771	6.57518e-08	3.18357e-07	-1.71395	DOWN	0.188	-1.55546	N	N
Heart	MR	ENSMUSG00000029185	Fam114a1	261.228	0.128548	0.187934	0.375715	N	0.518	0.420935	N	N
Heart	MR	ENSMUSG00000029186	Pi4k2b	149.266	1.59944e-10	1.12132e-09	1.81819	UP	0.062	1.3647	N	N
Heart	MR	ENSMUSG00000029188	Slc34a2	1.43342	0.362901	0.45682	-0.399413	N	0.469	-0.313225	N	N
Heart	MR	ENSMUSG00000029189	Sel1l3	624.1	0.856542	0.895803	-0.0718893	N	0.77	-0.81567	N	N
Heart	MR	ENSMUSG00000029190	D5Ertd579e	2152.85	0.000884693	0.00212388	-0.54891	DOWN	0.409	-0.382713	N	N
Heart	MR	ENSMUSG00000029191	Rfc1	622.193	8.765e-05	0.000253211	-0.332393	DOWN	0.083	-0.208506	N	N
Heart	MR	ENSMUSG00000029192	Tbc1d14	849.44	0.602138	0.688585	0.145107	N	0.873	-0.145136	N	N
Heart	MR	ENSMUSG00000029193	Cckar	3.63833	0.00351692	0.00748499	4.47879	UP	0.426	1.00828	N	N
Heart	MR	ENSMUSG00000029195	Klb	6.47247	0.00114256	0.00268961	1.72601	UP	0.46	0.619595	N	N
Heart	MR	ENSMUSG00000029196	Tada2b	217.988	0.0621876	0.0990924	-0.394452	N	0.723	0.353642	N	N
Heart	MR	ENSMUSG00000029198	Grpel1	1103.09	0.000754911	0.00183594	-0.84559	DOWN	0.319	-0.800614	N	N
Heart	MR	ENSMUSG00000029199	Lias	470.136	6.24438e-52	1.05119e-49	-1.46492	DOWN	0.012	-1.15809	DOWN	DOWN
Heart	MR	ENSMUSG00000029201	Ugdh	393.835	1.37508e-05	4.56837e-05	0.939645	UP	0.27	0.555613	N	N
Heart	MR	ENSMUSG00000029202	Pds5a	1003.16	0.000296958	0.000778577	-0.395846	DOWN	0.2	-0.309086	N	N
Heart	MR	ENSMUSG00000029203	Ube2k	606.192	0.0565612	0.0913182	-1.0163	N	0.345	-2.73328	N	N
Heart	MR	ENSMUSG00000029204	Rhoh	9.24073	2.55649e-13	2.55908e-12	-3.32223	DOWN	0.015	-2.09839	DOWN	DOWN
Heart	MR	ENSMUSG00000029205	Chrna9	2.52417	0.000978889	0.00233177	4.85525	UP	0.428	1.10141	N	N
Heart	MR	ENSMUSG00000029206	Nsun7	37.1956	8.47814e-10	5.37092e-09	3.16398	UP	0.081	2.4393	N	N
Heart	MR	ENSMUSG00000029207	Apbb2	776.51	0.00174366	0.00396205	-0.782535	DOWN	0.376	-0.702229	N	N
Heart	MR	ENSMUSG00000029208	Guf1	414.722	0.53743	0.628862	-0.167289	N	0.779	-0.164122	N	N
Heart	MR	ENSMUSG00000029209	Gnpda2	224.373	0.173635	0.244228	-0.343697	N	0.506	-0.457534	N	N
Heart	MR	ENSMUSG00000029211	Gabra4	9.78628	1.28694e-05	4.29415e-05	4.36431	UP	0.446	1.56333	N	N
Heart	MR	ENSMUSG00000029212	Gabrb1	1.02031	0.934187	0.953365	-0.0635925	N	0.967	0.025961	N	N
Heart	MR	ENSMUSG00000029213	Commd8	243.151	0.199779	0.275472	-0.309556	N	0.908	0.0812142	N	N
Heart	MR	ENSMUSG00000029217	Tec	120.739	9.7717e-12	7.96743e-11	-1.9642	DOWN	0.188	-1.17681	N	N
Heart	MR	ENSMUSG00000029221	Slc30a9	1181.96	0.00551439	0.0112372	-0.918643	DOWN	0.99	0.0193983	N	N
Heart	MR	ENSMUSG00000029223	Uchl1	97.8911	0.665885	0.743138	0.174659	N	0.934	0.11678	N	N
Heart	MR	ENSMUSG00000029227	Fip1l1	616.695	0.333659	0.425549	0.121812	N	0.587	0.142056	N	N
Heart	MR	ENSMUSG00000029228	Lnx1	84.2986	8.86512e-06	3.05064e-05	-1.887	DOWN	0.417	-1.1099	N	N
Heart	MR	ENSMUSG00000029229	Chic2	121.556	5.69678e-05	0.000170213	-1.75163	DOWN	0.274	-1.64025	N	N
Heart	MR	ENSMUSG00000029231	Pdgfra	790.05	0.0716638	0.112363	-0.401171	N	0.589	-0.179482	N	N
Heart	MR	ENSMUSG00000029233	Srd5a3	79.6189	1.91427e-07	8.60716e-07	-1.15541	DOWN	0.189	-0.690046	N	N
Heart	MR	ENSMUSG00000029234	Tmem165	255.532	0.000237077	0.000632755	-0.543311	DOWN	0.213	-0.427445	N	N
Heart	MR	ENSMUSG00000029235	Pdcl2	3.20014	0.0914911	0.139382	-0.3181	N	0.299	-0.592919	N	N
Heart	MR	ENSMUSG00000029236	Nmu	1.50876	0.466714	0.561391	-0.414455	N	0.482	-0.662159	N	N
Heart	MR	ENSMUSG00000029238	Clock	695.87	0.288816	0.377111	-0.299767	N	0.757	-0.173108	N	N
Heart	MR	ENSMUSG00000029245	Epha5	5.05334	0.00715504	0.0142317	-1.72026	DOWN	0.311	-1.02897	N	N
Heart	MR	ENSMUSG00000029246	Ppat	310.168	0.284942	0.372935	-0.234916	N	0.895	-0.0770179	N	N
Heart	MR	ENSMUSG00000029247	Paics	1620.76	3.39156e-05	0.000105468	-0.841908	DOWN	0.217	-0.683576	N	N
Heart	MR	ENSMUSG00000029250	Polr2b	2003.21	1.69313e-12	1.50982e-11	1.04177	UP	0.224	0.6327	N	N
Heart	MR	ENSMUSG00000029253	Cenpc1	195.412	1.53647e-17	2.48354e-16	1.13665	UP	0.001	2.04349	UP	UP
Heart	MR	ENSMUSG00000029254	Stap1	3.93773	0.000599544	0.00148264	-2.56691	DOWN	0.58	-0.713926	N	N
Heart	MR	ENSMUSG00000029255	Gnrhr	1.03305	0.485292	0.580024	0.351026	N	0.493	0.288959	N	N
Heart	MR	ENSMUSG00000029263	Pigg	543.371	5.00299e-20	1.02162e-18	0.979943	UP	0.061	0.634674	N	N
Heart	MR	ENSMUSG00000029265	Dr1	428.517	1.81765e-07	8.20498e-07	-1.42815	DOWN	0.189	-1.20339	N	N
Heart	MR	ENSMUSG00000029267	Mtf2	160.61	0.204227	0.280651	0.234809	N	0.402	0.538863	N	N
Heart	MR	ENSMUSG00000029270	Dipk1a	163.762	0.0286307	0.0496818	0.830106	UP	0.331	1.01399	N	N
Heart	MR	ENSMUSG00000029273	Sult1d1	0.102712	0.997336	0.998059	-0.097576	N	0.728	-0.0443924	N	N
Heart	MR	ENSMUSG00000029275	Gfi1	1.74042	0.0310157	0.0534106	-1.19209	N	0.157	-0.609285	N	N
Heart	MR	ENSMUSG00000029276	Glmn	162.965	1.36327e-11	1.0903e-10	2.00849	UP	0.286	1.02881	N	N
Heart	MR	ENSMUSG00000029279	Brdt	5.64182	8.0019e-07	3.25356e-06	-8.93831	DOWN	0.367	-1.4739	N	N
Heart	MR	ENSMUSG00000029283	Cdc7	161.724	8.74428e-30	4.22049e-28	3.69059	UP	0.058	2.36068	N	N
Heart	MR	ENSMUSG00000029286	Enam	1.3312	0.145145	0.208859	0.338883	N	0.137	31.8965	N	N
Heart	MR	ENSMUSG00000029287	Tgfbr3	1258.4	0.186244	0.259243	-0.304373	N	0.468	-0.4383	N	N
Heart	MR	ENSMUSG00000029288	Ambn	1.29025	0.501629	0.595136	0.381617	N	0.892	0.0877571	N	N
Heart	MR	ENSMUSG00000029290	Zfp326	186.486	0.0316452	0.0543591	0.38126	N	0.711	0.182333	N	N
Heart	MR	ENSMUSG00000029291	Rufy3	631.59	2.34654e-16	3.30527e-15	1.13395	UP	0.126	0.608418	N	N
Heart	MR	ENSMUSG00000029304	Spp1	1103.21	0.248988	0.332209	-0.450224	N	0.868	-0.526587	N	N
Heart	MR	ENSMUSG00000029306	Ibsp	0.250208	0.908769	0.934911	-0.130519	N	0.404	-0.200267	N	N
Heart	MR	ENSMUSG00000029307	Dmp1	0.545639	0.990555	0.993506	-0.0188687	N	0.596	0.150495	N	N
Heart	MR	ENSMUSG00000029309	Sparcl1	6722.95	0.687105	0.761219	0.0951229	N	0.879	-0.0800305	N	N
Heart	MR	ENSMUSG00000029310	Nudt9	732.48	0.325166	0.416458	-0.190328	N	0.656	-0.202494	N	N
Heart	MR	ENSMUSG00000029311	Hsd17b11	230.119	6.38799e-16	8.68767e-15	-1.18176	DOWN	0.067	-0.756577	N	N
Heart	MR	ENSMUSG00000029312	Klhl8	372.586	0.0412736	0.0688342	-0.769137	N	0.445	-1.1904	N	N
Heart	MR	ENSMUSG00000029313	Aff1	786.1	1.63464e-09	9.91412e-09	-1.42033	DOWN	0.259	-0.737081	N	N
Heart	MR	ENSMUSG00000029314	Gpat3	1209.78	2.63574e-13	2.63047e-12	1.95775	UP	0.265	1.12509	N	N
Heart	MR	ENSMUSG00000029319	Coq2	770.178	9.92897e-07	3.98429e-06	-1.33933	DOWN	0.361	-0.781826	N	N
Heart	MR	ENSMUSG00000029320	1700016H13Rik	3.23365	0.993966	0.995987	-0.00082502	N	0.436	0.422668	N	N
Heart	MR	ENSMUSG00000029321	Slc10a6	78.1569	1.02091e-06	4.08599e-06	1.39108	UP	0.333	0.822392	N	N
Heart	MR	ENSMUSG00000029322	Plac8	180.008	0.752996	0.815883	-0.124921	N	0.843	-0.470232	N	N
Heart	MR	ENSMUSG00000029326	Enoph1	289.091	4.08472e-10	2.71084e-09	1.40934	UP	0.289	0.765229	N	N
Heart	MR	ENSMUSG00000029328	Hnrnpdl	1695.74	0.000129438	0.000362573	0.832938	UP	0.558	0.349739	N	N
Heart	MR	ENSMUSG00000029330	Cds1	47.6265	0.289387	0.377607	-0.508519	N	0.979	-0.0717339	N	N
Heart	MR	ENSMUSG00000029334	Prkg2	278.774	1.65428e-11	1.30713e-10	-4.62369	DOWN	0.333	-2.97243	N	N
Heart	MR	ENSMUSG00000029335	Bmp3	20.1434	0.0804943	0.124577	0.845802	N	0.277	1.25714	N	N
Heart	MR	ENSMUSG00000029337	Fgf5	0.654059	0.296794	0.385958	-0.559867	N	0.382	-0.376738	N	N
Heart	MR	ENSMUSG00000029338	Antxr2	1279.53	8.60629e-20	1.72426e-18	-1.8478	DOWN	0.216	-0.949084	N	N
Heart	MR	ENSMUSG00000029343	Crybb1	9.33167	2.01592e-13	2.05979e-12	-6.81113	DOWN	0.264	-1.99386	N	N
Heart	MR	ENSMUSG00000029344	Tpst2	331.022	0.00016478	0.000452302	-0.912757	DOWN	0.235	-0.847434	N	N
Heart	MR	ENSMUSG00000029345	Tfip11	570.781	2.88766e-11	2.2096e-10	0.581238	UP	0.152	0.367825	N	N
Heart	MR	ENSMUSG00000029346	Srrd	84.9012	0.000454736	0.00114925	0.5979	UP	0.476	0.219298	N	N
Heart	MR	ENSMUSG00000029348	Asphd2	7.76497	0.330407	0.422153	0.370298	N	0.437	0.551837	N	N
Heart	MR	ENSMUSG00000029352	Crybb3	2.51632	0.000266424	0.000705762	-3.19468	DOWN	0.449	-0.918833	N	N
Heart	MR	ENSMUSG00000029359	Tesc	1279.07	0.772879	0.832136	-0.0541789	N	0.449	-0.159984	N	N
Heart	MR	ENSMUSG00000029361	Nos1	21.6208	0.0710946	0.111608	0.855668	N	0.682	0.527101	N	N
Heart	MR	ENSMUSG00000029363	Rfc5	83.7334	0.118086	0.174431	0.300577	N	0.987	-0.00867954	N	N
Heart	MR	ENSMUSG00000029364	Wsb2	1438.56	0.611669	0.696887	-0.0995757	N	0.929	0.0457187	N	N
Heart	MR	ENSMUSG00000029366	Dck	35.1736	0.000151135	0.000418174	-1.66664	DOWN	0.554	-0.921072	N	N
Heart	MR	ENSMUSG00000029368	Alb	2829.98	7.70565e-16	1.03876e-14	5.43174	UP	0.02	4.95517	UP	UP
Heart	MR	ENSMUSG00000029371	Cxcl5	4.51732	0.294726	0.383558	0.515167	N	0.695	0.293737	N	N
Heart	MR	ENSMUSG00000029377	Ereg	1.27586	0.00773054	0.0152638	-5.2845	DOWN	0.2	-1.01955	N	N
Heart	MR	ENSMUSG00000029378	Areg	0.761563	0.187919	0.261206	0.738946	N	0.689	0.183414	N	N
Heart	MR	ENSMUSG00000029385	Ccng2	234.953	0.427217	0.522394	-0.411204	N	0.435	-2.69998	N	N
Heart	MR	ENSMUSG00000029387	Gtf2h3	328.448	0.951197	0.965394	0.0144898	N	0.691	-0.242312	N	N
Heart	MR	ENSMUSG00000029388	Eif2b1	477.445	0.251907	0.33539	0.255916	N	0.999	0.000132218	N	N
Heart	MR	ENSMUSG00000029389	Ddx55	244.077	1.13816e-07	5.33666e-07	1.17009	UP	0.167	0.783804	N	N
Heart	MR	ENSMUSG00000029390	Tmed2	2491.24	0.930027	0.950547	0.0227847	N	0.801	-0.226382	N	N
Heart	MR	ENSMUSG00000029392	Rilpl1	2302.37	0.333578	0.425529	-0.136898	N	0.4	-0.145407	N	N
Heart	MR	ENSMUSG00000029394	Cdk2ap1	751.655	0.000155622	0.000429383	-1.56318	DOWN	0.293	-1.63578	N	N
Heart	MR	ENSMUSG00000029397	Rchy1	240.835	0.00379348	0.00801182	-0.82891	DOWN	0.512	-0.54576	N	N
Heart	MR	ENSMUSG00000029402	Snrnp35	96.1779	0.596184	0.682737	-0.149449	N	0.659	-0.272998	N	N
Heart	MR	ENSMUSG00000029403	Cdkl2	72.6697	0.000137442	0.000382595	-1.39933	DOWN	0.264	-1.25678	N	N
Heart	MR	ENSMUSG00000029404	Arl6ip4	590.117	1.60512e-13	1.66095e-12	1.45128	UP	0.275	0.717732	N	N
Heart	MR	ENSMUSG00000029405	G3bp2	1369.47	0.352523	0.445707	-0.196621	N	0.862	-0.0655581	N	N
Heart	MR	ENSMUSG00000029406	Pitpnm2	1878.22	0.251513	0.33494	-0.207931	N	0.632	-0.223382	N	N
Heart	MR	ENSMUSG00000029407	Uso1	1141.52	0.102969	0.154699	0.222534	N	0.8	0.0684072	N	N
Heart	MR	ENSMUSG00000029408	Abcb9	283.359	1.04866e-09	6.55007e-09	-1.49657	DOWN	0.078	-1.15328	N	N
Heart	MR	ENSMUSG00000029413	Naaa	147.06	0.0232515	0.0413081	-0.880555	DOWN	0.452	-0.978261	N	N
Heart	MR	ENSMUSG00000029414	Kntc1	61.2481	0.0458	0.0755705	0.828647	N	0.569	0.742779	N	N
Heart	MR	ENSMUSG00000029415	Sdad1	335.208	4.36682e-05	0.000133244	0.616363	UP	0.2	0.408208	N	N
Heart	MR	ENSMUSG00000029416	Slc15a4	190.117	0.210515	0.287975	-0.37559	N	0.527	-0.496477	N	N
Heart	MR	ENSMUSG00000029417	Cxcl9	31.7078	5.6914e-18	9.55767e-17	-4.01839	DOWN	0.065	-2.89572	N	N
Heart	MR	ENSMUSG00000029420	Rimbp2	136.586	1.69809e-07	7.72339e-07	3.70732	UP	0.387	2.23837	N	N
Heart	MR	ENSMUSG00000029422	Rsrc2	580.634	0.83932	0.882926	0.0292416	N	0.705	-0.146831	N	N
Heart	MR	ENSMUSG00000029423	Piwil1	17.0648	0.486301	0.580902	0.216209	N	0.404	1.5464	N	N
Heart	MR	ENSMUSG00000029426	Scarb2	4342.18	0.00774947	0.0152907	-0.498076	DOWN	0.331	-0.488921	N	N
Heart	MR	ENSMUSG00000029427	Zcchc8	157.908	5.35213e-14	5.91994e-13	-1.89831	DOWN	0.131	-1.42307	N	N
Heart	MR	ENSMUSG00000029428	Stx2	195.448	0.120956	0.178137	-0.278335	N	0.691	-0.177352	N	N
Heart	MR	ENSMUSG00000029432	Nipsnap2	6253.87	1.37506e-06	5.41087e-06	-1.18239	DOWN	0.562	-0.462645	N	N
Heart	MR	ENSMUSG00000029433	Diablo	673.307	0.286267	0.37442	-0.201266	N	0.878	-0.0612068	N	N
Heart	MR	ENSMUSG00000029434	Vps33a	715.384	0.00315688	0.00678883	0.477314	UP	0.384	0.330509	N	N
Heart	MR	ENSMUSG00000029439	Sfswap	436.837	0.0748027	0.116636	0.293481	N	0.493	0.25425	N	N
Heart	MR	ENSMUSG00000029440	Psmd9	246.709	0.890689	0.921462	-0.0546133	N	0.595	-0.725424	N	N
Heart	MR	ENSMUSG00000029445	Hpd	66.5985	1.17135e-11	9.46681e-11	3.52244	UP	0.273	1.81183	N	N
Heart	MR	ENSMUSG00000029446	Psph	134.063	0.000159974	0.000440775	0.984308	UP	0.333	0.53613	N	N
Heart	MR	ENSMUSG00000029447	Cct6a	2343.57	0.000259672	0.00068933	0.613697	UP	0.66	0.232873	N	N
Heart	MR	ENSMUSG00000029449	Rhof	12.6429	0.00707979	0.0140942	-0.852786	DOWN	0.136	-0.671574	N	N
Heart	MR	ENSMUSG00000029452	Tmem116	39.7211	0.334931	0.426788	-0.420112	N	0.653	-0.801093	N	N
Heart	MR	ENSMUSG00000029455	Aldh2	3751.81	9.82411e-07	3.94795e-06	-1.34075	DOWN	0.175	-1.37461	N	N
Heart	MR	ENSMUSG00000029458	Brap	463.136	0.475286	0.570013	0.0938371	N	0.478	0.279731	N	N
Heart	MR	ENSMUSG00000029461	Fam168a	765.314	0.969071	0.978379	-0.00740947	N	0.643	0.162445	N	N
Heart	MR	ENSMUSG00000029462	Vps29	818.616	0.000391371	0.00100418	0.823017	UP	0.376	0.434068	N	N
Heart	MR	ENSMUSG00000029463	Fam216a	126.039	0.000163617	0.000449288	1.30708	UP	0.445	0.845632	N	N
Heart	MR	ENSMUSG00000029464	Gpn3	308.855	0.305125	0.395414	0.191382	N	0.954	-0.0256219	N	N
Heart	MR	ENSMUSG00000029465	Arpc3	624.231	0.519344	0.612371	-0.0971985	N	0.833	-0.0743732	N	N
Heart	MR	ENSMUSG00000029466	Anapc7	3172.63	4.37314e-08	2.17673e-07	2.63868	UP	0.291	1.71189	N	N
Heart	MR	ENSMUSG00000029467	Atp2a2	164765	2.08937e-13	2.12697e-12	-1.40219	DOWN	0.332	-0.661466	N	N
Heart	MR	ENSMUSG00000029468	P2rx7	73.688	0.102324	0.153899	-0.416224	N	0.788	-0.20189	N	N
Heart	MR	ENSMUSG00000029469	Ift81	398.961	2.86532e-15	3.64879e-14	-1.18824	DOWN	0.034	-0.88525	DOWN	DOWN
Heart	MR	ENSMUSG00000029471	Camkk2	262.28	0.147815	0.212104	-0.488441	N	0.441	-0.808743	N	N
Heart	MR	ENSMUSG00000029472	Anapc5	1228.6	5.31539e-11	3.96614e-10	-1.75235	DOWN	0.537	-0.690881	N	N
Heart	MR	ENSMUSG00000029474	Rnf34	492.031	0.00633087	0.0127467	0.702915	UP	0.407	0.767386	N	N
Heart	MR	ENSMUSG00000029475	Kdm2b	255.681	0.398315	0.493346	-0.190411	N	0.553	-0.260971	N	N
Heart	MR	ENSMUSG00000029477	Morn3	16.2204	0.00929813	0.0180168	1.58164	UP	0.967	0.0778095	N	N
Heart	MR	ENSMUSG00000029478	Ncor2	3120.01	1.77107e-08	9.33839e-08	0.849982	UP	0.107	0.549944	N	N
Heart	MR	ENSMUSG00000029480	Dhx37	286.681	0.366829	0.461008	0.165561	N	0.554	0.239162	N	N
Heart	MR	ENSMUSG00000029482	Aacs	543.372	2.07699e-14	2.41743e-13	3.03776	UP	0.293	1.56638	N	N
Heart	MR	ENSMUSG00000029484	Anxa3	612.074	0.646988	0.727516	0.101495	N	0.819	-0.130677	N	N
Heart	MR	ENSMUSG00000029486	Mrpl1	460.815	0.222605	0.302207	-0.202022	N	0.719	-0.12774	N	N
Heart	MR	ENSMUSG00000029490	Mfsd7a	102.072	1.58996e-09	9.66862e-09	2.22547	UP	0.165	1.93664	N	N
Heart	MR	ENSMUSG00000029491	Pde6b	0.284373	0.634046	0.716505	-0.280073	N	0.402	-0.242307	N	N
Heart	MR	ENSMUSG00000029500	Pgam5	662.246	0.0186029	0.0338244	0.459163	UP	0.446	0.240276	N	N
Heart	MR	ENSMUSG00000029501	Ankle2	678.607	0.013333	0.0249592	0.527818	UP	0.325	0.626516	N	N
Heart	MR	ENSMUSG00000029502	Golga3	1035.58	0.925104	0.946497	-0.0134827	N	0.495	0.318049	N	N
Heart	MR	ENSMUSG00000029503	P2rx2	2.80167	0.224739	0.304624	-0.647424	N	0.517	-0.689013	N	N
Heart	MR	ENSMUSG00000029504	Ddx51	134.013	8.26126e-07	3.35013e-06	-0.954314	DOWN	0.018	-0.702962	DOWN	DOWN
Heart	MR	ENSMUSG00000029505	Ep400	1183.95	0.399621	0.494698	0.144878	N	0.32	0.265236	N	N
Heart	MR	ENSMUSG00000029507	Pus1	255.531	0.277134	0.36427	0.165909	N	0.944	-0.0241585	N	N
Heart	MR	ENSMUSG00000029512	Ulk1	1685.93	0.000326609	0.00085002	-0.625719	DOWN	0.197	-0.467861	N	N
Heart	MR	ENSMUSG00000029513	Prkab1	305.455	2.96725e-06	1.10374e-05	-1.36647	DOWN	0.288	-1.02068	N	N
Heart	MR	ENSMUSG00000029516	Cit	38.2402	0.253353	0.337088	-0.29213	N	0.636	0.331801	N	N
Heart	MR	ENSMUSG00000029518	Rab35	466.217	0.998688	0.998978	0.000958893	N	0.566	0.489364	N	N
Heart	MR	ENSMUSG00000029521	Chek2	39.3803	0.00177667	0.00402845	-1.02997	DOWN	0.355	-0.914036	N	N
Heart	MR	ENSMUSG00000029522	Pla2g1b	0.0224076	0.920286	0.942692	-0.115757	N	0.523	-0.0339125	N	N
Heart	MR	ENSMUSG00000029524	Sirt4	139.602	1.2429e-06	4.9172e-06	-0.644575	DOWN	0.061	-0.646668	N	N
Heart	MR	ENSMUSG00000029528	Pxn	648.123	0.00428238	0.00893906	-0.536556	DOWN	0.191	-0.459901	N	N
Heart	MR	ENSMUSG00000029530	Ccr9	6.65952	0.91449	0.939327	0.0565369	N	0.718	0.502103	N	N
Heart	MR	ENSMUSG00000029534	St7	116.708	3.28797e-07	1.41955e-06	-0.919057	DOWN	0.19	-0.598941	N	N
Heart	MR	ENSMUSG00000029536	Gatc	279.22	0.520045	0.613041	0.176303	N	0.755	0.196243	N	N
Heart	MR	ENSMUSG00000029538	Srsf9	249.399	0.0984938	0.148689	0.427593	N	0.878	0.0978703	N	N
Heart	MR	ENSMUSG00000029541	Cyp2w1	1.2243	0.24669	0.32962	-1.73278	N	0.374	-0.892422	N	N
Heart	MR	ENSMUSG00000029544	Cabp1	34.4784	0.00010508	0.000298708	-1.52461	DOWN	0.362	-1.12719	N	N
Heart	MR	ENSMUSG00000029545	Acads	1939.98	0.000739618	0.0018003	-0.723063	DOWN	0.429	-0.393381	N	N
Heart	MR	ENSMUSG00000029547	Ints1	1177.75	0.290339	0.37867	0.107285	N	0.469	0.113718	N	N
Heart	MR	ENSMUSG00000029550	Sppl3	390.937	0.00197914	0.00444367	-0.580637	DOWN	0.445	-0.344182	N	N
Heart	MR	ENSMUSG00000029551	Psmg3	163.207	6.33367e-22	1.57532e-20	1.48907	UP	0.222	0.749021	N	N
Heart	MR	ENSMUSG00000029552	Tes	40.8002	0.310483	0.401077	0.323236	N	0.673	0.401015	N	N
Heart	MR	ENSMUSG00000029553	Tfec	5.20177	0.347227	0.439898	-0.366014	N	0.745	0.18554	N	N
Heart	MR	ENSMUSG00000029554	Mad1l1	259.319	0.000101734	0.000290091	0.69117	UP	0.486	0.374154	N	N
Heart	MR	ENSMUSG00000029556	Hnf1a	33.316	2.87045e-20	6.0127e-19	5.33721	UP	0.016	10.877	UP	UP
Heart	MR	ENSMUSG00000029557	Mrm2	257.239	6.88276e-27	2.56783e-25	1.27924	UP	0.001	0.827918	UP	UP
Heart	MR	ENSMUSG00000029559	2210016L21Rik	113.714	7.41956e-09	4.14319e-08	-1.78668	DOWN	0.205	-1.12345	N	N
Heart	MR	ENSMUSG00000029560	Snx8	699.902	1.87466e-10	1.30236e-09	1.67095	UP	0.293	0.935817	N	N
Heart	MR	ENSMUSG00000029561	Oasl2	151.527	0.00208683	0.00465674	-1.39179	DOWN	0.296	-1.77758	N	N
Heart	MR	ENSMUSG00000029563	Foxp2	33.308	0.123469	0.181451	-0.656803	N	0.924	0.139776	N	N
Heart	MR	ENSMUSG00000029569	Tmem168	427.657	0.000375852	0.000967958	-0.37524	DOWN	0.248	-0.286287	N	N
Heart	MR	ENSMUSG00000029571	Tmem106b	1367.29	8.41728e-14	9.03516e-13	-1.84845	DOWN	0.083	-1.31557	N	N
Heart	MR	ENSMUSG00000029575	Mmab	375.214	0.13544	0.19678	-0.349203	N	0.875	0.119233	N	N
Heart	MR	ENSMUSG00000029576	Radil	50.3383	0.0352737	0.0598252	-0.55337	N	0.395	-0.717347	N	N
Heart	MR	ENSMUSG00000029577	Ube3b	1719.56	5.50844e-09	3.13174e-08	-0.956899	DOWN	0.482	-0.392231	N	N
Heart	MR	ENSMUSG00000029578	Wipi2	684.948	0.0118676	0.0224143	-0.476779	DOWN	0.451	-0.353534	N	N
Heart	MR	ENSMUSG00000029580	Actb	8121.37	0.147884	0.212181	-0.290935	N	0.394	-0.305668	N	N
Heart	MR	ENSMUSG00000029581	Fscn1	586.934	0.249282	0.332473	-0.274243	N	0.527	-0.318725	N	N
Heart	MR	ENSMUSG00000029587	Zfp12	144.464	0.417081	0.51236	0.158008	N	0.499	0.390648	N	N
Heart	MR	ENSMUSG00000029591	Ung	214.041	2.10264e-10	1.44762e-09	-0.911388	DOWN	0.454	-0.386622	N	N
Heart	MR	ENSMUSG00000029592	Usp30	168.578	0.607815	0.693641	-0.121887	N	0.99	0.00839207	N	N
Heart	MR	ENSMUSG00000029594	Rbm19	329.269	0.00986849	0.0190125	0.413779	UP	0.192	0.27603	N	N
Heart	MR	ENSMUSG00000029595	Lhx5	0.351409	0.992764	0.995215	-0.045799	N	0.909	0.0363459	N	N
Heart	MR	ENSMUSG00000029596	Sdsl	96.5578	0.578143	0.665945	0.260822	N	0.672	-0.796587	N	N
Heart	MR	ENSMUSG00000029597	Sds	14.0715	0.0133921	0.0250562	-1.1035	DOWN	0.838	-0.276864	N	N
Heart	MR	ENSMUSG00000029598	Plbd2	938.664	0.132425	0.192989	-0.319108	N	0.484	-0.394772	N	N
Heart	MR	ENSMUSG00000029599	Ddx54	539.139	0.388241	0.483072	-0.120046	N	0.516	-0.127872	N	N
Heart	MR	ENSMUSG00000029600	Rita1	126.981	6.0585e-15	7.40758e-14	-1.0391	DOWN	0.077	-0.869462	N	N
Heart	MR	ENSMUSG00000029601	Iqcd	7.1704	2.85427e-05	9.01199e-05	2.51353	UP	0.04	2.00482	UP	UP
Heart	MR	ENSMUSG00000029602	Rasal1	4.88271	0.000448083	0.00113388	1.97012	UP	0.034	1.30379	UP	UP
Heart	MR	ENSMUSG00000029608	Rph3a	6.09988	0.00473806	0.00980132	1.73657	UP	0.619	0.690749	N	N
Heart	MR	ENSMUSG00000029610	Aimp2	424.858	0.793369	0.848506	0.037079	N	0.761	-0.104828	N	N
Heart	MR	ENSMUSG00000029613	Eif2ak1	524.737	0.972175	0.980485	-0.00548265	N	0.797	0.128231	N	N
Heart	MR	ENSMUSG00000029614	Rpl6	5485.86	0.00289705	0.00627801	0.419428	UP	0.537	0.177191	N	N
Heart	MR	ENSMUSG00000029616	Erp29	663.085	0.151303	0.216545	-0.259402	N	0.424	-0.314201	N	N
Heart	MR	ENSMUSG00000029617	Ccz1	325.907	0.123539	0.181515	0.185237	N	0.492	0.156666	N	N
Heart	MR	ENSMUSG00000029621	Arpc1a	919.459	0.000396853	0.00101673	0.36467	UP	0.361	0.164648	N	N
Heart	MR	ENSMUSG00000029622	Arpc1b	719.98	0.16726	0.236489	0.253622	N	0.402	0.178246	N	N
Heart	MR	ENSMUSG00000029623	Pdap1	1018.68	1.203e-12	1.10561e-11	1.06125	UP	0.107	0.600957	N	N
Heart	MR	ENSMUSG00000029624	Ptcd1	337.808	0.195841	0.270827	0.140328	N	0.449	0.285094	N	N
Heart	MR	ENSMUSG00000029627	Zkscan14	205.703	4.74986e-13	4.56595e-12	1.88084	UP	0.09	1.24871	N	N
Heart	MR	ENSMUSG00000029629	Phf14	416.441	0.0308101	0.0530965	-0.508278	N	0.367	-0.334582	N	N
Heart	MR	ENSMUSG00000029632	Ndufa4	8294.59	0.39641	0.491206	-0.451307	N	0.382	-4.77905	N	N
Heart	MR	ENSMUSG00000029634	Rnf6	462.906	1.56098e-10	1.09658e-09	-1.41048	DOWN	0.158	-1.01189	N	N
Heart	MR	ENSMUSG00000029635	Cdk8	188.439	0.077686	0.120682	-0.465357	N	0.9	0.131185	N	N
Heart	MR	ENSMUSG00000029636	Wasf3	107.31	0.0274769	0.0478721	-1.00397	DOWN	0.401	-1.5558	N	N
Heart	MR	ENSMUSG00000029638	Glcci1	94.9616	3.96035e-11	2.98736e-10	-2.52251	DOWN	0.185	-2.16033	N	N
Heart	MR	ENSMUSG00000029640	Usp12	450.725	0.0636357	0.101038	-0.548569	N	0.386	-0.787758	N	N
Heart	MR	ENSMUSG00000029641	Rasl11a	34.5363	0.0140064	0.0261312	0.716377	UP	0.68	0.197879	N	N
Heart	MR	ENSMUSG00000029642	Polr1d	417.042	0.864575	0.902427	-0.063503	N	0.505	1.51071	N	N
Heart	MR	ENSMUSG00000029644	Pdx1	0.0291588	0.806571	0.857919	0.108015	N	0.493	0.0437718	N	N
Heart	MR	ENSMUSG00000029647	Pan3	321.729	0.130018	0.189943	-0.241155	N	0.596	-0.127515	N	N
Heart	MR	ENSMUSG00000029648	Flt1	2323.9	0.000841468	0.00202964	-0.475074	DOWN	0.057	-0.396686	N	N
Heart	MR	ENSMUSG00000029649	Pomp	1533.12	0.00155531	0.00357231	-0.685892	DOWN	0.265	-0.835093	N	N
Heart	MR	ENSMUSG00000029650	Slc46a3	236.517	7.83909e-08	3.75471e-07	-1.01449	DOWN	0.117	-0.935574	N	N
Heart	MR	ENSMUSG00000029651	Mtus2	1803.79	0.00806644	0.0158504	-1.03446	DOWN	0.357	-1.34627	N	N
Heart	MR	ENSMUSG00000029655	N4bp2l2	278.474	0.353229	0.446435	-0.35263	N	0.786	0.393608	N	N
Heart	MR	ENSMUSG00000029656	C8b	20.6701	5.90664e-09	3.34298e-08	3.96053	UP	0.198	1.98129	N	N
Heart	MR	ENSMUSG00000029657	Hsph1	1314.03	0.978929	0.986504	-0.00531097	N	0.714	-0.201581	N	N
Heart	MR	ENSMUSG00000029659	Medag	286.019	1.2387e-09	7.64715e-09	-1.29418	DOWN	0.112	-1.09623	N	N
Heart	MR	ENSMUSG00000029661	Col1a2	4240.8	0.0281304	0.0489305	-0.717682	DOWN	0.597	-0.266861	N	N
Heart	MR	ENSMUSG00000029663	Gngt1	3.70342	0.0350525	0.0595453	0.985684	N	0.519	0.61408	N	N
Heart	MR	ENSMUSG00000029669	Tspan12	3022.45	0.000998688	0.00237524	1.12006	UP	0.645	0.555529	N	N
Heart	MR	ENSMUSG00000029670	Ing3	184.23	0.426047	0.52124	0.176987	N	0.928	-0.050513	N	N
Heart	MR	ENSMUSG00000029671	Wnt16	2.4404	0.62868	0.711919	-0.243607	N	0.73	-0.170394	N	N
Heart	MR	ENSMUSG00000029672	Fam3c	461.548	0.130115	0.190045	-0.417874	N	0.529	-0.522505	N	N
Heart	MR	ENSMUSG00000029673	Auts2	339.826	7.83298e-08	3.75309e-07	-2.06846	DOWN	0.445	-0.987349	N	N
Heart	MR	ENSMUSG00000029674	Limk1	226.937	0.132092	0.192544	0.427638	N	0.981	-0.0217446	N	N
Heart	MR	ENSMUSG00000029679	Hyal6	1.09726	0.654752	0.733858	-0.0817878	N	0.872	-0.0718802	N	N
Heart	MR	ENSMUSG00000029681	Bcl7b	487.942	3.63958e-07	1.56221e-06	-0.498909	DOWN	0.053	-0.525375	N	N
Heart	MR	ENSMUSG00000029683	Lmod2	12837	9.06866e-05	0.00026129	0.685716	UP	0.596	0.251877	N	N
Heart	MR	ENSMUSG00000029684	Wasl	509.783	0.000763532	0.00185495	-0.522038	DOWN	0.233	-0.450091	N	N
Heart	MR	ENSMUSG00000029685	Asb15	1524.84	0.0346693	0.0589233	0.267558	N	0.258	0.251459	N	N
Heart	MR	ENSMUSG00000029686	Cul1	1367.77	0.407056	0.501831	0.0878038	N	0.907	-0.0212744	N	N
Heart	MR	ENSMUSG00000029687	Ezh2	62.0132	0.00393319	0.00828027	-0.852478	DOWN	0.595	-0.460289	N	N
Heart	MR	ENSMUSG00000029695	Aass	506.216	0.000445054	0.00112684	1.76787	UP	0.526	1.57755	N	N
Heart	MR	ENSMUSG00000029697	Fezf1	0.123937	0.756062	0.818307	0.186719	N	0.872	0.0206661	N	N
Heart	MR	ENSMUSG00000029699	Ssc4d	10.1326	6.15427e-06	2.16884e-05	-1.99102	DOWN	0.137	-1.7609	N	N
Heart	MR	ENSMUSG00000029700	Slc13a1	2.54836	0.559813	0.648892	-0.265133	N	0.79	0.202293	N	N
Heart	MR	ENSMUSG00000029701	Rbm28	594.174	2.83222e-05	8.9485e-05	0.746835	UP	0.278	0.44503	N	N
Heart	MR	ENSMUSG00000029703	Lrwd1	226.246	0.00037536	0.000966872	0.845965	UP	0.554	0.364016	N	N
Heart	MR	ENSMUSG00000029705	Cux1	1482.99	0.000134656	0.00037559	-0.593907	DOWN	0.39	-0.357774	N	N
Heart	MR	ENSMUSG00000029707	Fscn3	2.7791	0.857662	0.896363	-0.0434492	N	0.382	0.491356	N	N
Heart	MR	ENSMUSG00000029708	Gcc1	314.887	1.10806e-06	4.41561e-06	0.45822	UP	0.081	0.344964	N	N
Heart	MR	ENSMUSG00000029710	Ephb4	881.056	4.71465e-13	4.54159e-12	-0.852222	DOWN	0.025	-1.70773	DOWN	DOWN
Heart	MR	ENSMUSG00000029711	Epo	0.415615	0.542736	0.633728	0.267794	N	0.397	0.351993	N	N
Heart	MR	ENSMUSG00000029712	Actl6b	0.255531	0.664312	0.74169	0.175215	N	0.321	2.15738	N	N
Heart	MR	ENSMUSG00000029713	Gnb2	1479.41	0.00145419	0.00336129	-0.29228	DOWN	0.055	-0.287085	N	N
Heart	MR	ENSMUSG00000029714	Gigyf1	699.937	0.0854816	0.131124	0.364651	N	0.68	0.220543	N	N
Heart	MR	ENSMUSG00000029715	Pop7	115.636	0.000562258	0.00139719	0.709031	UP	0.379	0.399871	N	N
Heart	MR	ENSMUSG00000029716	Tfr2	30.602	4.42944e-08	2.20259e-07	3.40901	UP	0.077	2.13704	N	N
Heart	MR	ENSMUSG00000029718	Pcolce	566.384	4.70984e-08	2.33194e-07	-1.20704	DOWN	0.157	-0.853423	N	N
Heart	MR	ENSMUSG00000029722	Agfg2	254.348	4.62489e-05	0.000140281	0.633273	UP	0.065	0.441172	N	N
Heart	MR	ENSMUSG00000029723	Tsc22d4	2015.75	3.52646e-05	0.00010922	-0.825351	DOWN	0.025	-18.4092	DOWN	DOWN
Heart	MR	ENSMUSG00000029726	Mepce	452.272	8.40989e-07	3.40621e-06	-0.337585	DOWN	0.059	-0.300948	N	N
Heart	MR	ENSMUSG00000029729	Zkscan1	435.138	0.0513544	0.0838037	0.450404	N	0.322	0.58034	N	N
Heart	MR	ENSMUSG00000029730	Mcm7	340.6	0.0526632	0.0856864	0.503207	N	0.766	0.196629	N	N
Heart	MR	ENSMUSG00000029735	Tpk1	87.7753	3.23472e-06	1.19391e-05	-1.06977	DOWN	0.202	-1.00109	N	N
Heart	MR	ENSMUSG00000029752	Asns	211.333	1.60083e-09	9.72187e-09	-2.85018	DOWN	0.245	-2.29514	N	N
Heart	MR	ENSMUSG00000029754	Dlx6	0.491363	0.705408	0.776627	-0.192364	N	0.792	-0.0955123	N	N
Heart	MR	ENSMUSG00000029755	Dlx5	1.72025	0.324493	0.41575	0.513846	N	0.89	0.0995751	N	N
Heart	MR	ENSMUSG00000029757	Dync1i1	222.98	4.69182e-09	2.68961e-08	3.94451	UP	0.359	2.58602	N	N
Heart	MR	ENSMUSG00000029759	Pon3	1282.75	1.2351e-14	1.47741e-13	-3.72503	DOWN	0.157	-3.29271	N	N
Heart	MR	ENSMUSG00000029761	Cald1	944.481	0.198074	0.273558	0.314383	N	0.81	0.150187	N	N
Heart	MR	ENSMUSG00000029763	Exoc4	768.703	0.140984	0.203678	-0.300069	N	0.796	-0.103842	N	N
Heart	MR	ENSMUSG00000029765	Plxna4	380.37	2.0376e-22	5.25738e-21	-1.9517	DOWN	0.131	-1.00082	N	N
Heart	MR	ENSMUSG00000029767	Calu	4451.17	1.89596e-06	7.31056e-06	-0.37887	DOWN	0.099	-0.23751	N	N
Heart	MR	ENSMUSG00000029769	Ccdc136	56.4835	0.359117	0.452759	-0.377394	N	0.493	-0.722251	N	N
Heart	MR	ENSMUSG00000029771	Irf5	90.0001	0.0220017	0.0393051	0.76025	UP	0.798	0.21281	N	N
Heart	MR	ENSMUSG00000029772	Ahcyl2	367.274	0.402696	0.497654	-0.173103	N	0.856	0.107756	N	N
Heart	MR	ENSMUSG00000029775	Klhdc10	809.334	0.689616	0.763327	0.143225	N	0.688	0.579481	N	N
Heart	MR	ENSMUSG00000029776	Hibadh	2300.51	1.16751e-06	4.63378e-06	-0.963607	DOWN	0.526	-0.400935	N	N
Heart	MR	ENSMUSG00000029777	Gars	982.543	0.066601	0.105178	-0.144735	N	0.2	-0.108801	N	N
Heart	MR	ENSMUSG00000029778	Adcyap1r1	1059.94	1.28073e-09	7.88196e-09	2.87338	UP	0.273	1.69982	N	N
Heart	MR	ENSMUSG00000029780	Nt5c3	998.556	1.21458e-06	4.8123e-06	0.793053	UP	0.189	0.540175	N	N
Heart	MR	ENSMUSG00000029781	Fkbp9	1291.76	0.000429298	0.00109095	-0.832806	DOWN	0.495	-0.425217	N	N
Heart	MR	ENSMUSG00000029782	Tmem209	361.38	0.560386	0.649502	0.151703	N	0.957	-0.0361544	N	N
Heart	MR	ENSMUSG00000029784	Ssmem1	2.54376	0.951988	0.965913	0.0365001	N	0.401	0.475268	N	N
Heart	MR	ENSMUSG00000029787	Avl9	193.092	0.00577545	0.011719	0.780623	UP	0.407	0.623308	N	N
Heart	MR	ENSMUSG00000029788	Cpa5	1.01837	0.0617233	0.098468	-1.25878	N	0.112	-0.67043	N	N
Heart	MR	ENSMUSG00000029790	Cep41	148.203	0.000290252	0.000762588	1.35875	UP	0.526	0.745137	N	N
Heart	MR	ENSMUSG00000029797	Sspo	6.08167	0.00023932	0.000638124	-4.79296	DOWN	0.446	-1.20975	N	N
Heart	MR	ENSMUSG00000029798	Herc6	103.31	1.84417e-05	6.01678e-05	0.701788	UP	0.165	0.47838	N	N
Heart	MR	ENSMUSG00000029802	Abcg2	319.576	3.1692e-05	9.90844e-05	-1.06912	DOWN	0.235	-1.06112	N	N
Heart	MR	ENSMUSG00000029804	Herc3	566.844	0.000848934	0.00204443	-0.91845	DOWN	0.556	-0.418761	N	N
Heart	MR	ENSMUSG00000029810	Tmem176b	287.439	0.188281	0.261656	-0.509041	N	0.948	0.0914334	N	N
Heart	MR	ENSMUSG00000029814	Igf2bp3	17.2963	0.0297177	0.0514129	1.17297	N	0.248	0.996099	N	N
Heart	MR	ENSMUSG00000029816	Gpnmb	121.814	1.66389e-06	6.46996e-06	1.99649	UP	0.04	1.62167	UP	UP
Heart	MR	ENSMUSG00000029817	Tra2a	433.504	0.378316	0.472903	-0.137251	N	0.53	-0.282297	N	N
Heart	MR	ENSMUSG00000029819	Npy	0.788852	0.861283	0.89933	0.0947443	N	0.856	-0.0588247	N	N
Heart	MR	ENSMUSG00000029821	Gsdme	123.209	0.634746	0.717024	0.174427	N	0.914	-0.1677	N	N
Heart	MR	ENSMUSG00000029822	Osbpl3	290.029	0.195546	0.270473	-0.457151	N	0.833	0.275842	N	N
Heart	MR	ENSMUSG00000029823	Luc7l2	1370.6	7.88809e-07	3.21107e-06	-0.701437	DOWN	0.417	-0.37337	N	N
Heart	MR	ENSMUSG00000029828	4921507P07Rik	13.8165	0.995792	0.997237	-0.00152666	N	0.538	0.349227	N	N
Heart	MR	ENSMUSG00000029829	Tmem213	0.120497	0.709366	0.779377	0.211921	N	0.555	0.0821331	N	N
Heart	MR	ENSMUSG00000029830	Svopl	2.53003	0.0363989	0.0615372	-1.19082	N	0.686	-0.395795	N	N
Heart	MR	ENSMUSG00000029831	Npvf	0.369448	0.485934	0.580664	0.156737	N	0.392	0.261933	N	N
Heart	MR	ENSMUSG00000029833	Trim24	529.948	0.154837	0.220962	-0.206981	N	0.528	-0.181092	N	N
Heart	MR	ENSMUSG00000029836	Cbx3	579.988	0.780465	0.838083	0.157617	N	0.723	1.49481	N	N
Heart	MR	ENSMUSG00000029838	Ptn	267.275	3.78006e-06	1.38006e-05	2.545	UP	0.46	1.21864	N	N
Heart	MR	ENSMUSG00000029840	Mtpn	1073.99	0.0372862	0.0628873	-0.550174	N	0.446	-0.701612	N	N
Heart	MR	ENSMUSG00000029843	Slc13a4	18.0319	2.18827e-06	8.34213e-06	2.44426	UP	0.217	1.78866	N	N
Heart	MR	ENSMUSG00000029844	Hoxa1	1.42668	0.0040042	0.00841565	-1.76528	DOWN	0.108	-0.721412	N	N
Heart	MR	ENSMUSG00000029847	Slc23a4	16.3503	0.000687817	0.00168285	1.48704	UP	0.559	0.742299	N	N
Heart	MR	ENSMUSG00000029851	Tcaf2	97.9222	0.00229321	0.00507706	1.30283	UP	0.741	0.420717	N	N
Heart	MR	ENSMUSG00000029859	Epha1	48.4498	0.00102864	0.00244142	-1.30713	DOWN	0.408	-1.36889	N	N
Heart	MR	ENSMUSG00000029860	Zyx	667.18	0.429449	0.524883	0.203925	N	0.519	0.563906	N	N
Heart	MR	ENSMUSG00000029861	Fam131b	11.2153	0.940193	0.957606	-0.0326152	N	0.819	-0.328849	N	N
Heart	MR	ENSMUSG00000029862	Clcn1	58.9382	4.27157e-13	4.15245e-12	-4.55955	DOWN	0.556	-1.53145	N	N
Heart	MR	ENSMUSG00000029863	Casp2	162.016	0.0558791	0.0903379	0.294011	N	0.441	0.247927	N	N
Heart	MR	ENSMUSG00000029864	Gstk1	970.369	0.524838	0.617181	0.210177	N	0.937	-0.0732525	N	N
Heart	MR	ENSMUSG00000029866	Kel	65.6806	1.66172e-06	6.46333e-06	3.62813	UP	0.261	2.25172	N	N
Heart	MR	ENSMUSG00000029867	Llcfc1	1.78964	0.821314	0.868369	-0.106752	N	0.772	-0.138158	N	N
Heart	MR	ENSMUSG00000029868	Trpv6	8.06895	0.000122326	0.000344047	3.55055	UP	0.157	1.03159	N	N
Heart	MR	ENSMUSG00000029869	Ephb6	24.1564	0.62723	0.710627	0.210631	N	0.946	-0.102169	N	N
Heart	MR	ENSMUSG00000029875	Ccdc184	9.17737	7.58504e-12	6.27721e-11	-3.32328	DOWN	0.008	-3.09302	DOWN	DOWN
Heart	MR	ENSMUSG00000029883	1700074P13Rik	2.64495	0.337246	0.429183	-0.199202	N	0.46	-0.405962	N	N
Heart	MR	ENSMUSG00000029909	Prss37	3.48005	0.823273	0.869973	0.0356421	N	0.812	0.161507	N	N
Heart	MR	ENSMUSG00000029911	Ssbp1	347.809	5.77062e-05	0.000172158	0.40926	UP	0.119	3.54386	N	N
Heart	MR	ENSMUSG00000029913	Prdm5	60.304	1.28971e-06	5.08661e-06	-1.48032	DOWN	0.399	-0.688372	N	N
Heart	MR	ENSMUSG00000029915	Clec5a	38.7365	0.0301054	0.052012	0.762943	N	0.714	0.20721	N	N
Heart	MR	ENSMUSG00000029916	Agk	289.732	0.00360963	0.00766929	0.41164	UP	0.254	0.30846	N	N
Heart	MR	ENSMUSG00000029918	Mrps33	586.105	0.255032	0.33893	-0.147612	N	0.767	-0.0569163	N	N
Heart	MR	ENSMUSG00000029919	Hpgds	22.5503	0.00191937	0.00432007	-1.18569	DOWN	0.409	-0.749336	N	N
Heart	MR	ENSMUSG00000029920	Smarcad1	302.876	0.125795	0.184496	0.204439	N	0.704	0.102571	N	N
Heart	MR	ENSMUSG00000029922	Mkrn1	1302.52	0.0387632	0.0650676	0.426878	N	0.559	0.286783	N	N
Heart	MR	ENSMUSG00000029923	Rab19	5.59895	0.728016	0.795184	-0.149062	N	0.353	-0.60147	N	N
Heart	MR	ENSMUSG00000029924	Slc37a3	329.847	0.0012762	0.0029793	-0.524585	DOWN	0.284	-0.260705	N	N
Heart	MR	ENSMUSG00000029925	Tbxas1	32.8772	1.46167e-15	1.92344e-14	-2.33378	DOWN	0.055	-1.64887	N	N
Heart	MR	ENSMUSG00000029992	Gfpt1	422.319	1.73386e-11	1.36767e-10	-1.33836	DOWN	0.198	-0.90925	N	N
Heart	MR	ENSMUSG00000029993	Nfu1	881.17	0.780108	0.837829	0.0860882	N	0.654	-0.402528	N	N
Heart	MR	ENSMUSG00000029994	Anxa4	354.295	3.98897e-10	2.65112e-09	0.817797	UP	0.188	0.726167	N	N
Heart	MR	ENSMUSG00000029998	Pcyox1	1152.98	3.90288e-21	8.96429e-20	-0.999783	DOWN	0.115	-0.539165	N	N
Heart	MR	ENSMUSG00000029999	Tgfa	12.934	0.610474	0.695641	-0.243479	N	0.798	0.454113	N	N
Heart	MR	ENSMUSG00000030000	Add2	5.63202	0.0832262	0.128177	-0.835518	N	0.482	-0.443953	N	N
Heart	MR	ENSMUSG00000030001	Figla	0.0457646	0.986163	0.990259	-0.144126	N	0.526	-0.0566796	N	N
Heart	MR	ENSMUSG00000030002	Dusp11	333.376	2.64536e-09	1.56388e-08	-2.05219	DOWN	0.645	-0.673255	N	N
Heart	MR	ENSMUSG00000030007	Cct7	3204.57	1.55193e-05	5.12875e-05	0.768213	UP	0.537	0.337439	N	N
Heart	MR	ENSMUSG00000030008	Pradc1	162.644	0.0303073	0.0523018	-0.570279	N	0.391	-0.78943	N	N
Heart	MR	ENSMUSG00000030016	Zfp638	740.943	0.00205473	0.00459327	0.954751	UP	0.314	1.11276	N	N
Heart	MR	ENSMUSG00000030019	Fbxl14	142.189	7.50523e-06	2.6149e-05	-1.09437	DOWN	0.429	-0.520526	N	N
Heart	MR	ENSMUSG00000030020	Prickle2	362.716	0.0173462	0.0317443	-0.846641	DOWN	0.417	-0.903663	N	N
Heart	MR	ENSMUSG00000030022	Adamts9	470.138	0.585832	0.673403	0.129632	N	0.895	0.0463919	N	N
Heart	MR	ENSMUSG00000030029	Lrig1	1887.86	0.000193333	0.000524007	0.84082	UP	0.484	0.467474	N	N
Heart	MR	ENSMUSG00000030030	1700003E16Rik	10.7111	0.0680239	0.107229	-0.946868	N	0.994	-0.0157313	N	N
Heart	MR	ENSMUSG00000030031	Kbtbd8	78.7582	3.58963e-10	2.4054e-09	2.52074	UP	0.21	1.56242	N	N
Heart	MR	ENSMUSG00000030032	Wdr54	31.9693	2.11573e-17	3.38028e-16	1.82323	UP	0.001	1.25058	UP	UP
Heart	MR	ENSMUSG00000030034	Ino80b	238.605	3.8568e-27	1.47887e-25	1.60151	UP	0.053	1.01849	N	N
Heart	MR	ENSMUSG00000030035	Wbp1	615.319	0.0432444	0.0718519	0.391166	N	0.342	0.270334	N	N
Heart	MR	ENSMUSG00000030036	Mogs	219.854	0.000216547	0.00058292	0.860377	UP	0.274	0.664729	N	N
Heart	MR	ENSMUSG00000030037	Mrpl53	646.498	0.425552	0.520772	-0.152254	N	0.759	-0.106804	N	N
Heart	MR	ENSMUSG00000030041	M1ap	4.80025	0.036528	0.0617251	1.26412	N	0.119	1.46238	N	N
Heart	MR	ENSMUSG00000030043	Tacr1	5.5376	0.532842	0.624748	0.318364	N	0.772	-0.414013	N	N
Heart	MR	ENSMUSG00000030045	Mrpl19	1103.98	0.00187119	0.00422573	0.821183	UP	0.728	0.269888	N	N
Heart	MR	ENSMUSG00000030046	Bmp10	121.855	0.0869565	0.133076	0.163854	N	0.2	1.80917	N	N
Heart	MR	ENSMUSG00000030047	Arhgap25	101.559	1.14383e-10	8.18532e-10	1.24241	UP	0.144	0.721661	N	N
Heart	MR	ENSMUSG00000030048	Gkn3	2.5751	0.187663	0.260954	-0.899323	N	0.541	-0.63585	N	N
Heart	MR	ENSMUSG00000030049	Gkn2	0.0999512	0.920292	0.942692	-0.122915	N	0.41	-0.13629	N	N
Heart	MR	ENSMUSG00000030051	Aplf	77.0266	0.0118944	0.022455	0.403309	UP	0.572	0.152351	N	N
Heart	MR	ENSMUSG00000030055	Rab43	134.797	0.00104143	0.00246795	-1.15081	DOWN	0.526	-0.720186	N	N
Heart	MR	ENSMUSG00000030057	Cnbp	6478.62	1.99542e-07	8.95473e-07	0.677023	UP	0.438	0.320677	N	N
Heart	MR	ENSMUSG00000030059	Tmf1	610.7	0.878043	0.912208	-0.0431515	N	0.937	-0.0675566	N	N
Heart	MR	ENSMUSG00000030061	Uba3	882.944	0.00386269	0.00814677	0.568621	UP	0.328	0.66403	N	N
Heart	MR	ENSMUSG00000030062	Rpn1	2109.09	5.03865e-13	4.83011e-12	1.00595	UP	0.2	0.572534	N	N
Heart	MR	ENSMUSG00000030064	Frmd4b	428.408	1.75598e-07	7.96306e-07	1.3179	UP	0.217	1.20667	N	N
Heart	MR	ENSMUSG00000030067	Foxp1	347.618	0.00605583	0.0122286	-0.4136	DOWN	0.397	-0.191233	N	N
Heart	MR	ENSMUSG00000030069	Prok2	1.08372	0.788652	0.844574	0.0895799	N	0.619	0.199103	N	N
Heart	MR	ENSMUSG00000030074	Gxylt2	75.0275	0.0641245	0.101733	-0.68964	N	0.68	-0.332749	N	N
Heart	MR	ENSMUSG00000030075	Cntn3	66.9845	0.82822	0.87413	-0.0835388	N	0.81	-0.559049	N	N
Heart	MR	ENSMUSG00000030077	Chl1	106.918	1.26179e-06	4.98362e-06	1.70053	UP	0.015	2.17201	UP	UP
Heart	MR	ENSMUSG00000030079	Ruvbl1	953.794	5.5775e-06	1.98279e-05	1.47668	UP	0.566	0.679113	N	N
Heart	MR	ENSMUSG00000030082	Sec61a1	1709.57	6.17613e-14	6.79325e-13	1.37141	UP	0.137	0.806563	N	N
Heart	MR	ENSMUSG00000030083	Abtb1	468.033	0.699902	0.772399	-0.0804513	N	0.689	-0.220479	N	N
Heart	MR	ENSMUSG00000030084	Plxna1	1412.49	0.0118347	0.0223636	-0.627844	DOWN	0.422	-0.496124	N	N
Heart	MR	ENSMUSG00000030086	Chchd6	112.532	0.00275458	0.00600604	0.945384	UP	0.261	1.2316	N	N
Heart	MR	ENSMUSG00000030087	Klf15	634.459	0.309133	0.399744	-0.211572	N	0.521	-0.177075	N	N
Heart	MR	ENSMUSG00000030088	Aldh1l1	1290.07	0.015809	0.0291397	1.02917	UP	0.647	0.927329	N	N
Heart	MR	ENSMUSG00000030089	Slc41a3	547.753	0.0921259	0.140135	-0.688242	N	0.579	-0.734569	N	N
Heart	MR	ENSMUSG00000030091	Nup210	222.887	0.957304	0.969873	-0.0177133	N	0.857	-0.165213	N	N
Heart	MR	ENSMUSG00000030092	Cntn6	2.53411	0.35411	0.447304	0.395505	N	0.905	-0.103283	N	N
Heart	MR	ENSMUSG00000030093	Wnt7a	0.289584	0.770953	0.830581	-0.311654	N	0.697	-0.0854796	N	N
Heart	MR	ENSMUSG00000030094	Xpc	324.886	0.0157257	0.0290017	0.465914	UP	0.673	0.196347	N	N
Heart	MR	ENSMUSG00000030095	Tmem43	770.519	0.000796372	0.00192963	0.648245	UP	0.527	0.31738	N	N
Heart	MR	ENSMUSG00000030096	Slc6a6	1903.94	0.757368	0.81927	0.0684171	N	0.958	0.0270725	N	N
Heart	MR	ENSMUSG00000030098	Grip2	330.861	0.557855	0.647144	0.200002	N	0.749	0.247886	N	N
Heart	MR	ENSMUSG00000030101	Sumf1	434.483	7.39957e-23	2.02265e-21	1.46278	UP	0.058	1.1511	N	N
Heart	MR	ENSMUSG00000030102	Itpr1	1506.95	0.00557709	0.0113582	0.694647	UP	0.654	0.252438	N	N
Heart	MR	ENSMUSG00000030103	Bhlhe40	911.614	3.88284e-05	0.0001194	0.924472	UP	0.21	0.717987	N	N
Heart	MR	ENSMUSG00000030104	Edem1	390.866	0.0350157	0.0594901	-0.667189	N	0.42	-0.776821	N	N
Heart	MR	ENSMUSG00000030105	Arl8b	1197.87	1.0077e-08	5.50686e-08	-0.994776	DOWN	0.123	-0.753424	N	N
Heart	MR	ENSMUSG00000030107	Usp18	79.7227	0.000452692	0.00114471	0.702569	UP	0.361	0.264441	N	N
Heart	MR	ENSMUSG00000030108	Slc6a13	52.0006	1.13085e-07	5.30599e-07	3.2121	UP	0.395	1.62852	N	N
Heart	MR	ENSMUSG00000030109	Slc6a12	63.9167	0.0621309	0.0990249	0.750949	N	0.676	1.02164	N	N
Heart	MR	ENSMUSG00000030110	Ret	115.854	0.0311518	0.0535994	-0.653122	N	0.642	-0.334555	N	N
Heart	MR	ENSMUSG00000030111	A2m	406.243	7.03285e-23	1.92622e-21	4.5816	UP	0.117	2.95781	N	N
Heart	MR	ENSMUSG00000030114	Klrg1	4.46585	0.00128507	0.00299648	-6.8384	DOWN	0.327	-1.60466	N	N
Heart	MR	ENSMUSG00000030120	Mlf2	2112.29	0.291249	0.379749	0.126764	N	0.435	3.48462	N	N
Heart	MR	ENSMUSG00000030122	Ptms	966.903	0.0186055	0.0338247	-0.584172	DOWN	0.249	-0.409211	N	N
Heart	MR	ENSMUSG00000030123	Plxnd1	1533.27	3.42691e-08	1.74044e-07	-1.17315	DOWN	0.293	-0.739824	N	N
Heart	MR	ENSMUSG00000030124	Lag3	3.63719	0.117162	0.173233	-0.844843	N	0.266	-0.730444	N	N
Heart	MR	ENSMUSG00000030125	Lrrc23	23.269	1.79203e-07	8.09727e-07	-2.7932	DOWN	0.186	-2.24631	N	N
Heart	MR	ENSMUSG00000030126	Tmcc1	372.285	2.85647e-20	5.99251e-19	-1.95277	DOWN	0.107	-1.31517	N	N
Heart	MR	ENSMUSG00000030127	Cops7a	1124.89	0.587509	0.674762	-0.0566078	N	0.436	-0.184485	N	N
Heart	MR	ENSMUSG00000030134	Rasgef1a	4.95572	0.255513	0.339333	0.535485	N	0.529	0.672443	N	N
Heart	MR	ENSMUSG00000030137	Tuba8	1555.02	1.74585e-08	9.21243e-08	-1.38662	DOWN	0.19	-0.931161	N	N
Heart	MR	ENSMUSG00000030138	Bms1	973.506	7.70299e-17	1.16083e-15	1.40295	UP	0.092	1.0376	N	N
Heart	MR	ENSMUSG00000030142	Clec4e	27.8683	1.35132e-16	1.96354e-15	3.96213	UP	0.006	3.85804	UP	UP
Heart	MR	ENSMUSG00000030145	Zfp248	135.762	2.73883e-09	1.61429e-08	1.91401	UP	0.325	1.0072	N	N
Heart	MR	ENSMUSG00000030156	Cd69	37.996	3.12277e-08	1.59124e-07	4.91446	UP	0.403	2.09258	N	N
Heart	MR	ENSMUSG00000030159	Clec1b	9.81627	0.0836859	0.128771	-0.812956	N	0.905	-0.106963	N	N
Heart	MR	ENSMUSG00000030160	Tmem52b	3.24155	0.00204703	0.00457967	4.19145	UP	0.435	1.16587	N	N
Heart	MR	ENSMUSG00000030161	Gabarapl1	1252.41	2.51911e-42	2.51984e-40	-1.91331	DOWN	0.008	-1.5951	DOWN	DOWN
Heart	MR	ENSMUSG00000030162	Olr1	1.93619	0.000280411	0.000739547	-3.44893	DOWN	0.06	-1.29831	N	N
Heart	MR	ENSMUSG00000030165	Klrd1	4.57081	0.200592	0.276372	-0.604113	N	0.365	-0.975308	N	N
Heart	MR	ENSMUSG00000030166	Rad52	107.933	6.10032e-06	2.15258e-05	0.645006	UP	0.249	0.490496	N	N
Heart	MR	ENSMUSG00000030168	Adipor2	4696.7	3.37033e-30	1.66157e-28	1.99622	UP	0.055	1.30601	N	N
Heart	MR	ENSMUSG00000030170	Wnt5b	84.9364	0.0126548	0.0237734	1.0064	UP	0.666	0.554645	N	N
Heart	MR	ENSMUSG00000030172	Erc1	1086.61	0.0387653	0.0650676	-0.5881	N	0.751	0.29607	N	N
Heart	MR	ENSMUSG00000030177	Ccdc77	105.794	0.229002	0.309615	0.427808	N	0.988	-0.0200194	N	N
Heart	MR	ENSMUSG00000030180	Kdm5a	664.242	0.816817	0.865072	-0.0472691	N	0.516	0.268042	N	N
Heart	MR	ENSMUSG00000030188	Magohb	134.586	2.30508e-14	2.66494e-13	1.53655	UP	0.26	0.777625	N	N
Heart	MR	ENSMUSG00000030189	Ybx3	1539	0.0546782	0.0885266	-0.581641	N	0.981	-0.0248359	N	N
Heart	MR	ENSMUSG00000030199	Etv6	212.598	9.15605e-11	6.61382e-10	-1.90437	DOWN	0.202	-1.31704	N	N
Heart	MR	ENSMUSG00000030200	Bcl2l14	3.13163	0.052419	0.0853696	-0.899427	N	0.508	-0.353843	N	N
Heart	MR	ENSMUSG00000030201	Lrp6	983.838	4.05186e-08	2.02739e-07	-1.26605	DOWN	0.421	-0.531263	N	N
Heart	MR	ENSMUSG00000030203	Dusp16	769.81	0.002205	0.00489591	0.510974	UP	0.379	0.316545	N	N
Heart	MR	ENSMUSG00000030204	Ddx47	803.33	0.557883	0.647144	0.102209	N	0.792	0.0799046	N	N
Heart	MR	ENSMUSG00000030205	Gprc5d	4.18652	0.00257016	0.00564136	2.43693	UP	0.65	0.699449	N	N
Heart	MR	ENSMUSG00000030206	Gsg1	9.75105	8.09959e-05	0.000235185	-4.19699	DOWN	0.273	-0.940464	N	N
Heart	MR	ENSMUSG00000030207	Fam234b	198.646	0.213814	0.291765	-0.233029	N	0.574	-0.317975	N	N
Heart	MR	ENSMUSG00000030208	Emp1	678.792	0.198071	0.273558	-0.447086	N	0.595	-0.54493	N	N
Heart	MR	ENSMUSG00000030209	Grin2b	2.06576	0.00104456	0.00247453	2.64266	UP	0.251	1.06507	N	N
Heart	MR	ENSMUSG00000030213	Atf7ip	1115.23	1.09031e-21	2.65443e-20	-2.01908	DOWN	0.277	-0.920923	N	N
Heart	MR	ENSMUSG00000030214	Plbd1	459.008	0.0065362	0.0131218	-1.0402	DOWN	0.417	-1.02359	N	N
Heart	MR	ENSMUSG00000030216	Wbp11	1133.79	2.53622e-09	1.50129e-08	0.482746	UP	0.178	0.247624	N	N
Heart	MR	ENSMUSG00000030217	Art4	135.37	0.0626799	0.0997502	-0.858468	N	0.994	-0.0224834	N	N
Heart	MR	ENSMUSG00000030218	Mgp	2706.85	6.58713e-07	2.71025e-06	-1.91243	DOWN	0.235	-1.42643	N	N
Heart	MR	ENSMUSG00000030219	Erp27	2.18172	0.0186304	0.0338582	-1.30805	DOWN	0.2	-0.893522	N	N
Heart	MR	ENSMUSG00000030220	Arhgdib	385.203	0.0506847	0.0828087	0.782403	N	0.98	-0.037723	N	N
Heart	MR	ENSMUSG00000030222	Rerg	69.7123	0.62439	0.707875	-0.12362	N	0.596	-0.324183	N	N
Heart	MR	ENSMUSG00000030223	Ptpro	26.0471	0.00205043	0.00458466	-1.20369	DOWN	0.452	-0.833676	N	N
Heart	MR	ENSMUSG00000030224	Strap	1746.01	0.182896	0.255226	-0.11824	N	0.374	-0.104458	N	N
Heart	MR	ENSMUSG00000030225	Dera	255.733	0.00318407	0.00683666	1.0689	UP	0.68	0.474035	N	N
Heart	MR	ENSMUSG00000030226	Lmo3	0.84912	0.304384	0.394638	0.449425	N	0.339	2.28995	N	N
Heart	MR	ENSMUSG00000030228	Pik3c2g	2.70783	0.00369418	0.00783599	1.81899	UP	0.069	1.32912	N	N
Heart	MR	ENSMUSG00000030230	Plcz1	2.64472	0.813422	0.862933	-0.0698497	N	0.382	0.459021	N	N
Heart	MR	ENSMUSG00000030231	Plekha5	539.904	0.576276	0.664072	0.0851757	N	0.388	19.405	N	N
Heart	MR	ENSMUSG00000030232	Aebp2	440.083	2.14654e-05	6.92632e-05	-0.700302	DOWN	0.39	-0.340395	N	N
Heart	MR	ENSMUSG00000030235	Slco1c1	8.5127	0.0321931	0.055211	1.00183	N	0.69	0.360994	N	N
Heart	MR	ENSMUSG00000030243	Recql	177.159	0.000920553	0.00220231	0.399838	UP	0.092	0.316799	N	N
Heart	MR	ENSMUSG00000030244	Gys2	28.9905	7.78143e-19	1.40228e-17	4.82872	UP	0.002	3.19454	UP	UP
Heart	MR	ENSMUSG00000030246	Ldhb	32553.6	7.44039e-07	3.04227e-06	0.61108	UP	0.445	0.302745	N	N
Heart	MR	ENSMUSG00000030247	Kcnj8	480.923	0.393568	0.488606	-0.120651	N	0.284	-0.184467	N	N
Heart	MR	ENSMUSG00000030249	Abcc9	3062.07	2.34084e-14	2.70175e-13	-2.25504	DOWN	0.376	-1.03464	N	N
Heart	MR	ENSMUSG00000030254	Rad18	93.864	0.968283	0.97806	-0.0133329	N	0.746	-0.396918	N	N
Heart	MR	ENSMUSG00000030255	Sspn	3298.94	3.61371e-08	1.82657e-07	-1.18577	DOWN	0.204	-0.831893	N	N
Heart	MR	ENSMUSG00000030256	Bhlhe41	195.039	2.89751e-08	1.48358e-07	-2.31186	DOWN	0.449	-1.19194	N	N
Heart	MR	ENSMUSG00000030257	Srgap3	35.7206	1.828e-06	7.06825e-06	-1.79304	DOWN	0.247	-1.4868	N	N
Heart	MR	ENSMUSG00000030259	Rassf8	1334.08	7.28292e-05	0.00021313	1.40895	UP	0.407	0.975194	N	N
Heart	MR	ENSMUSG00000030263	Lrmp	69.0482	0.000186259	0.000506026	1.95761	UP	0.612	0.930081	N	N
Heart	MR	ENSMUSG00000030264	Thumpd3	351.699	0.00317269	0.00681599	0.424913	UP	0.636	0.152604	N	N
Heart	MR	ENSMUSG00000030265	Kras	505.897	0.167163	0.236378	-0.789943	N	0.378	-3.36474	N	N
Heart	MR	ENSMUSG00000030268	Bcat1	92.6128	1.9149e-15	2.47967e-14	3.59653	UP	0.065	2.98874	N	N
Heart	MR	ENSMUSG00000030269	Mtmr14	399.37	2.70467e-06	1.01207e-05	0.675534	UP	0.381	0.339815	N	N
Heart	MR	ENSMUSG00000030270	Cpne9	26.7817	0.586677	0.674088	0.183782	N	0.868	-0.427556	N	N
Heart	MR	ENSMUSG00000030271	Ogg1	88.1218	0.0400809	0.0670476	0.634509	N	0.718	0.254177	N	N
Heart	MR	ENSMUSG00000030272	Camk1	774.772	0.0177935	0.0324767	-0.536388	DOWN	0.333	-0.599419	N	N
Heart	MR	ENSMUSG00000030275	Etnk1	626.269	1.80713e-11	1.42222e-10	-1.32346	DOWN	0.069	-0.76844	N	N
Heart	MR	ENSMUSG00000030276	Ttll3	177.869	1.07678e-30	5.50512e-29	2.82354	UP	0.083	1.79259	N	N
Heart	MR	ENSMUSG00000030278	Cidec	40.5703	0.00602457	0.0121726	1.39789	UP	0.423	1.05809	N	N
Heart	MR	ENSMUSG00000030279	C2cd5	313.038	0.0207109	0.0372402	0.34914	UP	0.404	0.352801	N	N
Heart	MR	ENSMUSG00000030282	Cmas	520.77	0.83748	0.881276	0.0428482	N	0.771	-0.141721	N	N
Heart	MR	ENSMUSG00000030283	St8sia1	7.09663	0.0981033	0.148215	-0.592188	N	0.256	-0.417405	N	N
Heart	MR	ENSMUSG00000030284	Creld1	730.554	0.459436	0.555006	0.202465	N	0.81	-0.164882	N	N
Heart	MR	ENSMUSG00000030286	Emc3	967.448	0.791758	0.847111	0.0478444	N	0.796	-0.101638	N	N
Heart	MR	ENSMUSG00000030287	Itpr2	539.405	0.634086	0.716505	0.0927847	N	0.521	32.7623	N	N
Heart	MR	ENSMUSG00000030291	Med21	378.554	0.784299	0.841347	0.0570815	N	0.713	-0.171209	N	N
Heart	MR	ENSMUSG00000030298	Sec13	1015.65	0.0594159	0.095314	0.38078	N	0.663	0.178003	N	N
Heart	MR	ENSMUSG00000030301	Ccdc91	403.248	0.174538	0.245099	-0.280827	N	0.619	-0.247772	N	N
Heart	MR	ENSMUSG00000030302	Atp2b2	267.274	2.74315e-19	5.20144e-18	4.07248	UP	0.124	2.58165	N	N
Heart	MR	ENSMUSG00000030303	Far2	742.9	4.88009e-06	1.74611e-05	-2.94689	DOWN	0.482	-2.62622	N	N
Heart	MR	ENSMUSG00000030304	Ergic2	775.622	0.710248	0.780035	0.059386	N	0.744	-0.125376	N	N
Heart	MR	ENSMUSG00000030306	Tmtc1	1103.75	2.94295e-32	1.64472e-30	-3.32892	DOWN	0.171	-1.80897	N	N
Heart	MR	ENSMUSG00000030307	Slc6a11	9.78339	0.000281601	0.000742119	2.64126	UP	0.217	1.25072	N	N
Heart	MR	ENSMUSG00000030309	Caprin2	283.271	3.43203e-14	3.90889e-13	1.50979	UP	0.214	0.858893	N	N
Heart	MR	ENSMUSG00000030310	Slc6a1	6.93343	6.42523e-06	2.25914e-05	4.60863	UP	0.493	1.21893	N	N
Heart	MR	ENSMUSG00000030313	Dennd5b	1327.36	0.887665	0.919065	-0.0370679	N	0.81	-0.244805	N	N
Heart	MR	ENSMUSG00000030314	Atg7	305	0.000378718	0.000974614	0.6461	UP	0.253	0.703717	N	N
Heart	MR	ENSMUSG00000030315	Vgll4	274.337	9.27751e-21	2.04579e-19	-2.74937	DOWN	0.045	-2.12622	DOWN	DOWN
Heart	MR	ENSMUSG00000030316	Tamm41	203.052	9.9574e-11	7.16269e-10	1.66143	UP	0.201	1.00769	N	N
Heart	MR	ENSMUSG00000030317	Timp4	189.05	2.8867e-23	8.21609e-22	-3.29918	DOWN	0.008	-2.55794	DOWN	DOWN
Heart	MR	ENSMUSG00000030319	Cand2	2366.85	0.00562273	0.0114411	-0.355834	DOWN	0.29	-0.230339	N	N
Heart	MR	ENSMUSG00000030322	Mbd4	157.856	9.56442e-06	3.26962e-05	2.14505	UP	0.676	0.731378	N	N
Heart	MR	ENSMUSG00000030323	Ift122	229.284	0.00324569	0.00695923	0.571404	UP	0.285	0.750207	N	N
Heart	MR	ENSMUSG00000030324	Rho	0.762385	0.401393	0.496624	-0.39952	N	0.767	-0.141475	N	N
Heart	MR	ENSMUSG00000030327	Necap1	484.258	4.06853e-06	1.47562e-05	0.597435	UP	0.354	0.277112	N	N
Heart	MR	ENSMUSG00000030329	Pianp	13.9911	0.944132	0.960695	0.0270423	N	0.564	0.469541	N	N
Heart	MR	ENSMUSG00000030330	Ing4	345.486	0.0195201	0.0352968	-0.380901	DOWN	0.292	-0.368608	N	N
Heart	MR	ENSMUSG00000030335	Mrpl51	1715.62	0.278802	0.366167	-0.212305	N	0.619	-0.182803	N	N
Heart	MR	ENSMUSG00000030337	Vamp1	397.538	1.65552e-05	5.44373e-05	2.27197	UP	0.327	2.31147	N	N
Heart	MR	ENSMUSG00000030339	Ltbr	439.567	0.000289926	0.000762022	-0.879554	DOWN	0.192	-0.910169	N	N
Heart	MR	ENSMUSG00000030340	Scnn1a	982.33	4.45352e-08	2.21218e-07	-3.89668	DOWN	0.41	-2.93947	N	N
Heart	MR	ENSMUSG00000030342	Cd9	1241.32	0.0375974	0.0633384	-0.614514	N	0.51	-0.668536	N	N
Heart	MR	ENSMUSG00000030346	Rad51ap1	52.2553	8.11474e-23	2.20504e-21	2.4389	UP	0.015	1.73363	UP	UP
Heart	MR	ENSMUSG00000030347	D6Wsu163e	234.954	0.0656663	0.103904	0.274491	N	0.954	0.0226084	N	N
Heart	MR	ENSMUSG00000030350	Prmt8	76.6	2.0343e-11	1.58922e-10	7.42173	UP	0.412	2.50737	N	N
Heart	MR	ENSMUSG00000030351	Tspan11	121.799	0.000147174	0.000407949	-2.15578	DOWN	0.338	-2.24877	N	N
Heart	MR	ENSMUSG00000030352	Tspan9	3625.77	0.127058	0.18619	0.459154	N	0.997	0.0058844	N	N
Heart	MR	ENSMUSG00000030353	Tead4	87.0564	0.101319	0.152537	0.709897	N	0.905	-0.187824	N	N
Heart	MR	ENSMUSG00000030357	Fkbp4	3169.4	0.0053148	0.010877	-0.92648	DOWN	0.95	0.0782123	N	N
Heart	MR	ENSMUSG00000030374	Strn4	940.322	0.00136479	0.00316578	-0.339148	DOWN	0.529	-0.177643	N	N
Heart	MR	ENSMUSG00000030376	Slc8a2	22.5169	0.963038	0.974117	0.0172658	N	0.956	0.0365117	N	N
Heart	MR	ENSMUSG00000030382	Slc27a5	73.0115	1.35194e-12	1.23183e-11	3.90408	UP	0.008	2.89536	UP	UP
Heart	MR	ENSMUSG00000030386	Zfp606	234.494	0.309448	0.400002	0.167429	N	0.486	0.33145	N	N
Heart	MR	ENSMUSG00000030397	Mark4	390.23	0.318475	0.40918	-0.269867	N	0.783	-0.197715	N	N
Heart	MR	ENSMUSG00000030399	Ckm	64801.8	0.017596	0.0321544	0.756222	UP	0.967	0.0446258	N	N
Heart	MR	ENSMUSG00000030400	Ercc2	520.787	0.922422	0.944303	0.0257891	N	0.964	-0.0336714	N	N
Heart	MR	ENSMUSG00000030401	Rtn2	494.757	0.0114876	0.0217792	-1.42099	DOWN	0.68	-1.11579	N	N
Heart	MR	ENSMUSG00000030403	Vasp	275.347	4.46349e-05	0.000135953	-1.38703	DOWN	0.374	-1.08587	N	N
Heart	MR	ENSMUSG00000030406	Gipr	5.39496	0.110826	0.165014	-0.696522	N	0.653	-0.53373	N	N
Heart	MR	ENSMUSG00000030407	Qpctl	137.874	0.556284	0.64584	0.132653	N	0.8	-0.114315	N	N
Heart	MR	ENSMUSG00000030409	Dmpk	8486.27	0.11751	0.17371	-0.3164	N	0.548	-0.274926	N	N
Heart	MR	ENSMUSG00000030410	Dmwd	529.751	0.0802454	0.124266	-0.439218	N	0.744	-0.199559	N	N
Heart	MR	ENSMUSG00000030413	Pglyrp1	38.3893	2.02166e-16	2.87405e-15	3.91316	UP	0.176	2.06568	N	N
Heart	MR	ENSMUSG00000030417	Pdcd5	411.053	4.73462e-13	4.55448e-12	-1.3816	DOWN	0.006	-1.072	DOWN	DOWN
Heart	MR	ENSMUSG00000030421	Uri1	334.076	0.140401	0.20292	-0.278571	N	0.414	-0.28153	N	N
Heart	MR	ENSMUSG00000030423	Pop4	201.328	0.562127	0.650919	-0.0972376	N	0.34	-0.241405	N	N
Heart	MR	ENSMUSG00000030428	Ttyh1	14.5112	0.405695	0.500555	-0.264303	N	0.706	-0.1768	N	N
Heart	MR	ENSMUSG00000030432	Rpl28	2321.34	0.0473793	0.077871	0.302698	N	0.538	0.125124	N	N
Heart	MR	ENSMUSG00000030433	Sbk2	223.125	1.28675e-17	2.10205e-16	-4.93676	DOWN	0.06	-3.82739	N	N
Heart	MR	ENSMUSG00000030435	U2af2	1072.52	2.01039e-06	7.71087e-06	0.391955	UP	0.055	0.325468	N	N
Heart	MR	ENSMUSG00000030443	Zfp583	55.9038	0.0249503	0.0439865	0.714573	UP	0.682	0.405301	N	N
Heart	MR	ENSMUSG00000030447	Cyfip1	1524.57	1.18393e-09	7.33853e-09	0.869315	UP	0.141	0.588355	N	N
Heart	MR	ENSMUSG00000030450	Oca2	3.99565	0.0773603	0.120253	-0.867188	N	0.502	-0.849759	N	N
Heart	MR	ENSMUSG00000030451	Herc2	3298.15	2.88926e-11	2.2096e-10	0.827616	UP	0.117	0.78149	N	N
Heart	MR	ENSMUSG00000030452	Nipa2	614.756	0.00266628	0.0058347	0.637443	UP	0.48	0.374921	N	N
Heart	MR	ENSMUSG00000030465	Psd3	883.806	0.317552	0.408184	0.435435	N	0.931	0.142537	N	N
Heart	MR	ENSMUSG00000030470	Csrp3	14952.6	0.0262622	0.0460698	0.35918	UP	0.254	0.305472	N	N
Heart	MR	ENSMUSG00000030471	Zdhhc13	152.697	2.40802e-12	2.12806e-11	-1.03182	DOWN	0.012	-1.06938	DOWN	DOWN
Heart	MR	ENSMUSG00000030484	Lypd5	0.122665	0.709365	0.779377	0.240735	N	0.224	18.0672	N	N
Heart	MR	ENSMUSG00000030491	Tdrd12	2.61575	0.716242	0.784932	0.191235	N	0.609	0.513003	N	N
Heart	MR	ENSMUSG00000030493	Faap24	39.2824	0.657843	0.736426	0.0948346	N	0.745	-0.142537	N	N
Heart	MR	ENSMUSG00000030494	Rhpn2	104.627	7.40626e-07	3.02921e-06	-1.08807	DOWN	0.152	-0.910582	N	N
Heart	MR	ENSMUSG00000030495	Slc7a10	30.297	0.0278714	0.0485228	-1.44935	DOWN	0.55	-1.47042	N	N
Heart	MR	ENSMUSG00000030498	Gas2	267.68	7.13955e-05	0.000209601	2.66781	UP	0.788	0.727859	N	N
Heart	MR	ENSMUSG00000030499	Kctd15	93.8034	0.044398	0.073565	-0.659646	N	0.585	-0.516888	N	N
Heart	MR	ENSMUSG00000030500	Slc17a6	0.119173	0.705738	0.776627	0.124845	N	0.713	0.0540454	N	N
Heart	MR	ENSMUSG00000030505	Prmt3	254.629	5.98507e-06	2.1157e-05	-0.5868	DOWN	0.201	-0.533092	N	N
Heart	MR	ENSMUSG00000030509	Asb7	165.153	0.233044	0.314073	0.200497	N	0.347	0.280194	N	N
Heart	MR	ENSMUSG00000030512	Snrpa1	190.578	0.664244	0.74169	-0.0664321	N	0.45	-0.154533	N	N
Heart	MR	ENSMUSG00000030513	Pcsk6	860.507	0.726432	0.79383	-0.085234	N	0.754	0.155917	N	N
Heart	MR	ENSMUSG00000030515	Tarsl2	761.912	0.00456159	0.00947033	-0.386782	DOWN	0.296	-0.280329	N	N
Heart	MR	ENSMUSG00000030516	Tjp1	3476.07	9.97383e-24	2.94185e-22	1.14018	UP	0.023	0.825521	UP	UP
Heart	MR	ENSMUSG00000030518	Fam189a1	1.56762	0.965888	0.976141	0.00418038	N	0.9	-0.0514492	N	N
Heart	MR	ENSMUSG00000030519	Apba2	109.223	0.0487741	0.0799471	-0.846038	N	0.688	-0.853717	N	N
Heart	MR	ENSMUSG00000030521	Mphosph10	413.72	0.415607	0.510822	0.217453	N	0.984	-0.0193431	N	N
Heart	MR	ENSMUSG00000030522	Mtmr10	477.913	0.184467	0.257133	0.338146	N	0.954	-0.0394687	N	N
Heart	MR	ENSMUSG00000030523	Trpm1	5.12754	0.473259	0.567977	-0.292319	N	0.273	-0.654631	N	N
Heart	MR	ENSMUSG00000030525	Chrna7	16.5716	0.521813	0.614651	-0.263773	N	0.631	-1.13234	N	N
Heart	MR	ENSMUSG00000030527	Crtc3	264.37	6.95199e-06	2.43381e-05	-0.75476	DOWN	0.151	-0.554029	N	N
Heart	MR	ENSMUSG00000030530	Furin	3443.69	0.107279	0.160321	0.227169	N	0.967	-0.0179336	N	N
Heart	MR	ENSMUSG00000030532	Hddc3	333.095	0.000271116	0.000716951	1.34872	UP	0.729	0.404968	N	N
Heart	MR	ENSMUSG00000030533	Unc45a	630.502	0.0244046	0.0431455	-0.559909	DOWN	0.479	-0.542406	N	N
Heart	MR	ENSMUSG00000030534	Vps33b	217.418	0.86934	0.905211	0.0347467	N	0.81	-0.134859	N	N
Heart	MR	ENSMUSG00000030536	Iqgap1	1178.04	0.723189	0.790976	0.0655129	N	0.884	0.0414538	N	N
Heart	MR	ENSMUSG00000030538	Cib1	383.23	0.94666	0.962607	0.0213301	N	0.983	-0.0238476	N	N
Heart	MR	ENSMUSG00000030539	Sema4b	267.362	0.0104635	0.0200135	0.656513	UP	0.319	1.15619	N	N
Heart	MR	ENSMUSG00000030541	Idh2	26698.2	0.971055	0.97969	0.00594155	N	0.604	-0.148669	N	N
Heart	MR	ENSMUSG00000030545	Pex11a	144.578	2.39756e-25	8.19205e-24	-2.07155	DOWN	0.117	-1.23384	N	N
Heart	MR	ENSMUSG00000030546	Plin1	12.7361	0.516892	0.609844	0.271139	N	0.504	0.609911	N	N
Heart	MR	ENSMUSG00000030549	Rhcg	0.614536	0.77556	0.834141	-0.0489215	N	0.78	-0.0827825	N	N
Heart	MR	ENSMUSG00000030551	Nr2f2	467.745	0.00281476	0.00612564	0.760955	UP	0.393	0.505338	N	N
Heart	MR	ENSMUSG00000030553	Pgpep1l	10.3165	2.76248e-05	8.74214e-05	3.56977	UP	0.48	1.2295	N	N
Heart	MR	ENSMUSG00000030554	Synm	7030.75	7.72623e-09	4.30225e-08	2.67613	UP	0.383	1.8713	N	N
Heart	MR	ENSMUSG00000030555	Ttc23	183.095	0.914102	0.939069	0.0204672	N	0.868	-0.060989	N	N
Heart	MR	ENSMUSG00000030556	Lrrc28	393.02	7.46639e-20	1.50902e-18	1.95102	UP	0.123	1.15539	N	N
Heart	MR	ENSMUSG00000030557	Mef2a	2277.63	0.516459	0.609385	-0.203826	N	0.737	0.38797	N	N
Heart	MR	ENSMUSG00000030559	Rab38	255.668	1.98475e-11	1.55491e-10	6.72662	UP	0.463	2.51066	N	N
Heart	MR	ENSMUSG00000030560	Ctsc	641.898	0.56741	0.655715	-0.215535	N	0.692	-0.551568	N	N
Heart	MR	ENSMUSG00000030562	Nox4	37.6523	0.0176414	0.0322289	-1.15469	DOWN	0.443	-1.32343	N	N
Heart	MR	ENSMUSG00000030577	Cd22	10.6885	0.138527	0.200674	-0.764849	N	0.682	-0.625853	N	N
Heart	MR	ENSMUSG00000030579	Tyrobp	96.8394	0.251475	0.33494	-0.346532	N	0.731	-0.264995	N	N
Heart	MR	ENSMUSG00000030583	Sipa1l3	380.445	8.38745e-07	3.39831e-06	1.16795	UP	0.296	0.687593	N	N
Heart	MR	ENSMUSG00000030584	Dpf1	10.0948	0.0065937	0.0132334	1.13748	UP	0.077	1.27187	N	N
Heart	MR	ENSMUSG00000030588	Yif1b	457.586	2.60882e-05	8.2882e-05	-1.12323	DOWN	0.241	-1.01245	N	N
Heart	MR	ENSMUSG00000030589	Rasgrp4	29.1979	0.464125	0.559153	-0.169441	N	0.868	0.119093	N	N
Heart	MR	ENSMUSG00000030590	Fam98c	108.382	0.279642	0.367112	-0.397951	N	0.913	0.132073	N	N
Heart	MR	ENSMUSG00000030591	Psmd8	1176.62	0.510316	0.603685	-0.112975	N	0.259	-0.263646	N	N
Heart	MR	ENSMUSG00000030592	Ryr1	33.6806	0.0572185	0.0923146	0.735377	N	0.564	0.548066	N	N
Heart	MR	ENSMUSG00000030595	Nfkbib	391.086	1.33482e-24	4.25541e-23	1.29949	UP	0.001	5.02969	UP	UP
Heart	MR	ENSMUSG00000030598	Fbxo17	109.371	4.5613e-07	1.9261e-06	2.16638	UP	0.366	1.29184	N	N
Heart	MR	ENSMUSG00000030600	Lrfn1	31.3281	0.00069555	0.00170026	-1.58834	DOWN	0.391	-1.32138	N	N
Heart	MR	ENSMUSG00000030602	Pak4	289.738	0.048942	0.0801608	0.522086	N	0.792	0.205535	N	N
Heart	MR	ENSMUSG00000030603	Psmc4	1034.51	0.91335	0.938469	0.0121622	N	0.722	-0.0716591	N	N
Heart	MR	ENSMUSG00000030605	Mfge8	2044.57	0.0575341	0.0927419	-0.339762	N	0.342	-0.415018	N	N
Heart	MR	ENSMUSG00000030606	Hapln3	13.2852	0.0181597	0.0330926	-1.1398	DOWN	0.361	-1.05233	N	N
Heart	MR	ENSMUSG00000030607	Acan	33.4966	1.34677e-10	9.55826e-10	-6.42719	DOWN	0.242	-2.87865	N	N
Heart	MR	ENSMUSG00000030609	Aen	551.669	3.67524e-05	0.000113446	-0.418269	DOWN	0.045	-0.294528	DOWN	DOWN
Heart	MR	ENSMUSG00000030610	Det1	279.846	0.457872	0.553553	0.131397	N	0.879	-0.0613452	N	N
Heart	MR	ENSMUSG00000030611	Mrps11	402.841	4.44593e-20	9.11911e-19	0.978731	UP	0.085	0.542231	N	N
Heart	MR	ENSMUSG00000030612	Mrpl46	653.538	0.00563935	0.0114698	0.797117	UP	0.753	0.258156	N	N
Heart	MR	ENSMUSG00000030613	Ccdc90b	277.717	0.00254228	0.0055837	-0.756996	DOWN	0.446	-0.43172	N	N
Heart	MR	ENSMUSG00000030614	Tmem126b	306.021	2.5231e-06	9.50049e-06	-0.954794	DOWN	0.336	-0.545095	N	N
Heart	MR	ENSMUSG00000030615	Tmem126a	1020.68	0.0122559	0.0230931	0.347743	UP	0.613	0.119154	N	N
Heart	MR	ENSMUSG00000030616	Sytl2	57.663	0.930336	0.95079	-0.0311645	N	0.935	0.0514685	N	N
Heart	MR	ENSMUSG00000030617	Ccdc83	15.9865	0.0160372	0.0295289	1.22529	UP	0.469	0.529649	N	N
Heart	MR	ENSMUSG00000030619	Eed	250.236	0.879638	0.91329	0.0233735	N	0.626	-0.138196	N	N
Heart	MR	ENSMUSG00000030621	Me3	1201.6	0.0091004	0.0176584	-0.478002	DOWN	0.294	-0.427508	N	N
Heart	MR	ENSMUSG00000030629	Zfand6	921.927	0.303143	0.393215	0.113917	N	0.994	-0.00143389	N	N
Heart	MR	ENSMUSG00000030630	Fah	287.473	0.0385313	0.0647063	0.659817	N	0.541	0.730013	N	N
Heart	MR	ENSMUSG00000030638	Sh3gl3	12.5909	1.24085e-06	4.91076e-06	-2.4837	DOWN	0.113	-2.10791	N	N
Heart	MR	ENSMUSG00000030643	Rab30	145.586	0.00794286	0.0156232	-0.684731	DOWN	0.323	-0.504755	N	N
Heart	MR	ENSMUSG00000030647	Ndufc2	2127.57	0.122546	0.180228	-0.397569	N	0.389	-0.526862	N	N
Heart	MR	ENSMUSG00000030650	Tmc5	47.507	0.600998	0.687395	-0.171025	N	0.937	-0.180847	N	N
Heart	MR	ENSMUSG00000030652	Coq7	664.056	0.000120197	0.000338613	-0.573232	DOWN	0.107	-0.470769	N	N
Heart	MR	ENSMUSG00000030654	Arl6ip1	593.375	0.968463	0.978085	0.0101374	N	0.695	-0.270094	N	N
Heart	MR	ENSMUSG00000030655	Smg1	1088.96	0.0680702	0.107289	-0.522528	N	0.64	-0.217937	N	N
Heart	MR	ENSMUSG00000030657	Xylt1	121.78	0.966574	0.976692	0.0150306	N	0.988	0.0127454	N	N
Heart	MR	ENSMUSG00000030659	Nucb2	123.501	3.06976e-08	1.56712e-07	0.779971	UP	0.273	0.373221	N	N
Heart	MR	ENSMUSG00000030660	Pik3c2a	540.669	1.92544e-06	7.41388e-06	0.972525	UP	0.059	1.05176	N	N
Heart	MR	ENSMUSG00000030663	1110004F10Rik	1033.85	6.07275e-16	8.26709e-15	1.10025	UP	0.038	0.717368	UP	UP
Heart	MR	ENSMUSG00000030670	Cyp2r1	282.172	0.353166	0.446397	0.327185	N	0.688	1.10933	N	N
Heart	MR	ENSMUSG00000030671	Pde3b	208.142	0.00106824	0.00252672	1.26674	UP	0.569	0.680165	N	N
Heart	MR	ENSMUSG00000030672	Mylpf	43.1677	4.1754e-07	1.77345e-06	3.54142	UP	0.533	1.39329	N	N
Heart	MR	ENSMUSG00000030674	Qprt	57.0874	5.6765e-10	3.68572e-09	4.18435	UP	0.265	2.38513	N	N
Heart	MR	ENSMUSG00000030677	Kif22	34.8505	0.494519	0.588782	0.210543	N	0.933	0.0723935	N	N
Heart	MR	ENSMUSG00000030678	Maz	373.723	9.92102e-44	1.0956e-41	-3.55375	DOWN	0.038	-2.48262	DOWN	DOWN
Heart	MR	ENSMUSG00000030681	Mvp	852.264	0.202223	0.27837	0.352558	N	0.737	0.238735	N	N
Heart	MR	ENSMUSG00000030682	Cdipt	620.953	0.634542	0.716898	0.121976	N	0.9	-0.082686	N	N
Heart	MR	ENSMUSG00000030683	Sez6l2	27.6699	2.7572e-06	1.02977e-05	-3.51461	DOWN	0.613	-1.21307	N	N
Heart	MR	ENSMUSG00000030685	Kctd13	64.3272	0.69044	0.764179	-0.0935909	N	0.741	0.198023	N	N
Heart	MR	ENSMUSG00000030688	Stard10	4710.04	2.07743e-06	7.95696e-06	2.4314	UP	0.41	1.43213	N	N
Heart	MR	ENSMUSG00000030689	Ino80e	273.317	1.14961e-05	3.8677e-05	0.676851	UP	0.32	0.286784	N	N
Heart	MR	ENSMUSG00000030691	Fchsd2	338.912	0.00733084	0.0145437	-0.558418	DOWN	0.345	-0.443623	N	N
Heart	MR	ENSMUSG00000030693	Klk10	20.6891	1.22058e-28	5.33191e-27	4.04195	UP	0.001	2.38074	UP	UP
Heart	MR	ENSMUSG00000030695	Aldoa	35264.5	0.463514	0.558758	-0.113879	N	0.682	-0.134691	N	N
Heart	MR	ENSMUSG00000030697	Ppp4c	484.506	0.63894	0.720936	0.0866202	N	0.997	-0.00175279	N	N
Heart	MR	ENSMUSG00000030699	Tbx6	5.6919	0.0438969	0.0728134	-0.761966	N	0.594	-0.359428	N	N
Heart	MR	ENSMUSG00000030701	Plekhb1	100.519	0.0292673	0.0506908	0.650547	N	0.798	0.206212	N	N
Heart	MR	ENSMUSG00000030703	Gdpd3	24.5097	2.80436e-07	1.22737e-06	2.33988	UP	0.367	0.855947	N	N
Heart	MR	ENSMUSG00000030704	Rab6a	1343.85	0.0150841	0.0279416	-0.242253	DOWN	0.165	-0.192977	N	N
Heart	MR	ENSMUSG00000030706	Mrpl48	566.437	0.539897	0.631106	0.169551	N	0.776	0.190506	N	N
Heart	MR	ENSMUSG00000030707	Coro1a	109.45	9.87737e-15	1.19185e-13	-1.46618	DOWN	0.002	-4.43353	DOWN	DOWN
Heart	MR	ENSMUSG00000030708	Dnajb13	12.1575	0.324283	0.41552	0.512734	N	0.827	0.14957	N	N
Heart	MR	ENSMUSG00000030714	Sgf29	179.048	0.000508712	0.00127238	0.471935	UP	0.518	0.1789	N	N
Heart	MR	ENSMUSG00000030718	Ppme1	814.491	8.60234e-05	0.000248684	0.379771	UP	0.165	0.247842	N	N
Heart	MR	ENSMUSG00000030720	Cln3	191.841	2.5451e-05	8.11002e-05	1.07625	UP	0.556	0.418923	N	N
Heart	MR	ENSMUSG00000030722	Nfatc2ip	69.5049	0.0951413	0.144274	0.626094	N	0.451	1.00017	N	N
Heart	MR	ENSMUSG00000030726	Pold3	108.797	7.39339e-11	5.40277e-10	-0.739283	DOWN	0.178	-0.443886	N	N
Heart	MR	ENSMUSG00000030727	Rabep2	153.899	7.56138e-10	4.84574e-09	0.985743	UP	0.008	11.0297	UP	UP
Heart	MR	ENSMUSG00000030729	Pgm2l1	81.4439	7.01809e-08	3.38733e-07	-1.49786	DOWN	0.56	-0.502077	N	N
Heart	MR	ENSMUSG00000030730	Atp2a1	28.0974	0.0402395	0.0672966	-0.861153	N	0.435	-0.723469	N	N
Heart	MR	ENSMUSG00000030731	Syt3	34.9962	0.986158	0.990259	0.0113404	N	0.819	0.410873	N	N
Heart	MR	ENSMUSG00000030732	Chrdl2	3.67267	0.0451811	0.074719	1.36687	N	0.554	0.828308	N	N
Heart	MR	ENSMUSG00000030733	Sh2b1	861.957	0.921168	0.943503	-0.011508	N	0.926	0.0276201	N	N
Heart	MR	ENSMUSG00000030737	Slco2b1	396.626	0.174467	0.245053	0.273038	N	0.488	0.195356	N	N
Heart	MR	ENSMUSG00000030738	Eif3c	3158.87	1.50487e-05	4.97801e-05	0.763893	UP	0.347	0.481455	N	N
Heart	MR	ENSMUSG00000030739	Myh14	4250.76	0.508671	0.601997	0.187374	N	0.83	-0.133127	N	N
Heart	MR	ENSMUSG00000030741	Spns1	753.246	1.16076e-07	5.43342e-07	0.930668	UP	0.081	0.685947	N	N
Heart	MR	ENSMUSG00000030744	Rps3	6399.64	4.54594e-08	2.25484e-07	0.953538	UP	0.053	0.656786	N	N
Heart	MR	ENSMUSG00000030747	Dgat2	2119.54	5.04909e-12	4.29702e-11	-3.13421	DOWN	0.559	-1.08971	N	N
Heart	MR	ENSMUSG00000030750	Nsmce1	553.569	0.00404851	0.00849971	0.9308	UP	0.776	0.245332	N	N
Heart	MR	ENSMUSG00000030751	Psma1	1199.46	3.65925e-06	1.33772e-05	-0.596389	DOWN	0.015	-1.67771	DOWN	DOWN
Heart	MR	ENSMUSG00000030754	Copb1	972.007	0.017734	0.0323755	0.324111	UP	0.404	0.180389	N	N
Heart	MR	ENSMUSG00000030757	Zkscan2	5.50525	0.683839	0.758386	0.18052	N	0.68	0.492086	N	N
Heart	MR	ENSMUSG00000030759	Far1	1725.93	0.000336516	0.000874484	-1.43586	DOWN	0.451	-1.20677	N	N
Heart	MR	ENSMUSG00000030760	Acer3	144.319	1.00756e-58	2.35735e-56	-2.49862	DOWN	0.001	-1.75208	DOWN	DOWN
Heart	MR	ENSMUSG00000030761	Myo7a	179.817	0.649687	0.729721	0.156027	N	0.808	0.231635	N	N
Heart	MR	ENSMUSG00000030762	Aqp8	9.23505	3.46281e-11	2.62785e-10	-7.51554	DOWN	0.361	-1.82891	N	N
Heart	MR	ENSMUSG00000030763	Lcmt1	234.788	0.510366	0.603693	-0.0568531	N	0.613	-0.0396209	N	N
Heart	MR	ENSMUSG00000030766	Arhgap17	555.27	0.324852	0.416134	0.226992	N	0.951	-0.0436096	N	N
Heart	MR	ENSMUSG00000030768	Disp1	333.517	2.67594e-21	6.23965e-20	1.29542	UP	0.038	1.01803	UP	UP
Heart	MR	ENSMUSG00000030769	Slc5a11	1.05403	0.251781	0.335254	0.380274	N	0.404	0.36077	N	N
Heart	MR	ENSMUSG00000030770	Parva	921.962	0.617511	0.702036	0.113936	N	0.819	0.110085	N	N
Heart	MR	ENSMUSG00000030772	Dkk3	7168.71	0.0491265	0.080444	1.00711	N	0.494	1.69693	N	N
Heart	MR	ENSMUSG00000030774	Pak1	60.0228	2.03003e-10	1.40229e-09	1.85694	UP	0.132	1.24205	N	N
Heart	MR	ENSMUSG00000030775	Trat1	2.69818	0.0013416	0.00311774	-2.52138	DOWN	0.53	-0.736882	N	N
Heart	MR	ENSMUSG00000030779	Rbbp6	767.319	0.000360687	0.000932382	0.400965	UP	0.186	0.301694	N	N
Heart	MR	ENSMUSG00000030787	Lyve1	250.299	5.02988e-07	2.10849e-06	-0.955393	DOWN	0.058	-0.842526	N	N
Heart	MR	ENSMUSG00000030788	Rnf141	678.785	0.289217	0.377455	-0.132702	N	0.446	-0.0966484	N	N
Heart	MR	ENSMUSG00000030792	Dkkl1	15.8111	0.160492	0.228042	0.576358	N	0.125	1.56838	N	N
Heart	MR	ENSMUSG00000030793	Pycard	70.2951	0.145615	0.209361	-0.625385	N	0.789	-0.381009	N	N
Heart	MR	ENSMUSG00000030795	Fus	2348.31	0.0110418	0.0210206	0.387033	UP	0.468	0.293653	N	N
Heart	MR	ENSMUSG00000030796	Tead2	550.707	0.00197944	0.00444367	1.17076	UP	0.642	0.715633	N	N
Heart	MR	ENSMUSG00000030798	Cd37	29.1846	0.000137473	0.000382595	0.161735	UP	0.659	-0.243645	N	N
Heart	MR	ENSMUSG00000030800	Prss8	7.52272	8.70429e-14	9.3215e-13	4.51913	UP	0.02	2.4067	UP	UP
Heart	MR	ENSMUSG00000030801	Kat8	277.633	0.000169484	0.000464106	0.714663	UP	0.375	0.399342	N	N
Heart	MR	ENSMUSG00000030802	Bckdk	1155.7	0.58271	0.670143	-0.128331	N	0.995	-0.00562848	N	N
Heart	MR	ENSMUSG00000030805	Stx4a	578.92	0.174447	0.245053	-0.225198	N	0.402	-0.224419	N	N
Heart	MR	ENSMUSG00000030806	Stx1b	48.8704	2.70739e-08	1.39451e-07	1.94305	UP	0.08	1.66765	N	N
Heart	MR	ENSMUSG00000030811	Fbxl19	170.629	3.03529e-06	1.12451e-05	0.955668	UP	0.406	0.4635	N	N
Heart	MR	ENSMUSG00000030814	Bcl7c	180.089	0.570833	0.659065	-0.147955	N	0.558	0.714381	N	N
Heart	MR	ENSMUSG00000030815	Phkg2	314.265	1.38054e-13	1.44044e-12	1.42885	UP	0.138	1.24712	N	N
Heart	MR	ENSMUSG00000030816	Rnf40	1058.48	0.0876008	0.134003	0.173381	N	0.254	0.171358	N	N
Heart	MR	ENSMUSG00000030822	Prr14	229.116	0.72561	0.793058	-0.110346	N	0.596	0.77401	N	N
Heart	MR	ENSMUSG00000030824	Nucb1	2563.08	2.92125e-05	9.20241e-05	0.637193	UP	0.33	0.361372	N	N
Heart	MR	ENSMUSG00000030825	Hsd17b14	22.2271	9.31124e-17	1.38505e-15	4.00713	UP	0.134	2.3132	N	N
Heart	MR	ENSMUSG00000030826	Bcat2	1112.21	1.81544e-36	1.31206e-34	-1.33201	DOWN	0.001	-0.973256	DOWN	DOWN
Heart	MR	ENSMUSG00000030827	Fgf21	1.35124	0.909686	0.935646	-0.0229108	N	0.498	-0.428858	N	N
Heart	MR	ENSMUSG00000030830	Itgal	98.9334	6.54243e-08	3.16994e-07	1.93887	UP	0.235	1.41152	N	N
Heart	MR	ENSMUSG00000030834	Abcc6	16.3722	1.4474e-07	6.67109e-07	2.80414	UP	0.174	1.57951	N	N
Heart	MR	ENSMUSG00000030835	Nomo1	3887.58	5.59559e-18	9.44273e-17	1.17773	UP	0.063	0.975534	N	N
Heart	MR	ENSMUSG00000030838	Ush1c	242.897	2.94312e-05	9.26521e-05	2.56813	UP	0.793	0.564117	N	N
Heart	MR	ENSMUSG00000030839	Sergef	44.271	0.0944457	0.143346	0.427691	N	0.53	0.363977	N	N
Heart	MR	ENSMUSG00000030842	Lamtor1	870.113	7.34581e-05	0.000214879	-0.702757	DOWN	0.058	-0.588945	N	N
Heart	MR	ENSMUSG00000030844	Rgs10	355.032	0.000225253	0.000603765	-1.75453	DOWN	0.394	-1.61717	N	N
Heart	MR	ENSMUSG00000030846	Tial1	622.192	0.00242171	0.00534185	0.841407	UP	0.322	1.09533	N	N
Heart	MR	ENSMUSG00000030847	Bag3	3334.33	9.49368e-05	0.000272512	-0.614323	DOWN	0.04	-0.548868	DOWN	DOWN
Heart	MR	ENSMUSG00000030849	Fgfr2	34.6743	0.0542831	0.0879694	0.888319	N	0.741	0.43381	N	N
Heart	MR	ENSMUSG00000030850	Ate1	760.079	0.604695	0.691052	-0.0649166	N	0.765	0.0792235	N	N
Heart	MR	ENSMUSG00000030851	Ldhc	29.8947	0.0594334	0.0953199	-0.408904	N	0.673	0.468375	N	N
Heart	MR	ENSMUSG00000030852	Tacc2	5002.54	1.10478e-06	4.40762e-06	-1.36895	DOWN	0.384	-0.759497	N	N
Heart	MR	ENSMUSG00000030854	Ptpn5	0.380859	0.496997	0.590916	0.326167	N	0.361	0.246246	N	N
Heart	MR	ENSMUSG00000030861	Acadsb	1886.49	6.1019e-19	1.11269e-17	-1.28172	DOWN	0.057	-0.929536	N	N
Heart	MR	ENSMUSG00000030862	Cpxm2	140.207	1.88005e-10	1.30544e-09	-2.08599	DOWN	0.077	-1.39999	N	N
Heart	MR	ENSMUSG00000030866	Ern2	0.424012	0.241748	0.324147	0.606081	N	0.371	0.395579	N	N
Heart	MR	ENSMUSG00000030867	Plk1	28.4119	0.318505	0.40918	0.39397	N	0.958	-0.0519656	N	N
Heart	MR	ENSMUSG00000030868	Dctn5	474.251	0.00146679	0.00338588	-0.636258	DOWN	0.325	-0.610189	N	N
Heart	MR	ENSMUSG00000030869	Ndufab1	2682.45	0.00285533	0.00620025	-2.17638	DOWN	0.245	-4.43418	N	N
Heart	MR	ENSMUSG00000030870	Ubfd1	348.648	1.41991e-18	2.50966e-17	-1.80908	DOWN	0.132	-1.02992	N	N
Heart	MR	ENSMUSG00000030871	Ears2	172.535	0.630627	0.713675	-0.0936227	N	0.9	-0.049957	N	N
Heart	MR	ENSMUSG00000030872	Gga2	727.593	8.02543e-06	2.78419e-05	0.674677	UP	0.244	0.808546	N	N
Heart	MR	ENSMUSG00000030873	Scnn1b	15.7886	4.83533e-17	7.45775e-16	5.43815	UP	0.007	2.64753	UP	UP
Heart	MR	ENSMUSG00000030878	Cdr2	104.004	0.00231863	0.00512675	-0.873123	DOWN	0.775	-0.238792	N	N
Heart	MR	ENSMUSG00000030879	Mrpl17	614.137	0.0109019	0.0207888	0.408002	UP	0.197	0.318442	N	N
Heart	MR	ENSMUSG00000030880	Polr3e	344.392	3.11238e-09	1.82512e-08	0.907372	UP	0.255	0.500699	N	N
Heart	MR	ENSMUSG00000030881	Arfip2	304.715	1.6161e-09	9.81031e-09	0.779582	UP	0.108	0.430922	N	N
Heart	MR	ENSMUSG00000030882	Dnhd1	15.3299	2.57977e-13	2.58052e-12	-4.43135	DOWN	0.003	-2.44413	DOWN	DOWN
Heart	MR	ENSMUSG00000030884	Uqcrc2	11940.2	0.00892126	0.0173449	-0.415475	DOWN	0.253	-0.349173	N	N
Heart	MR	ENSMUSG00000030888	Rrp8	206.854	0.411938	0.507052	0.168422	N	0.825	-0.0962895	N	N
Heart	MR	ENSMUSG00000030890	Ilk	1599.96	7.19981e-05	0.000211235	0.486205	UP	0.595	0.168998	N	N
Heart	MR	ENSMUSG00000030894	Tpp1	2059.5	2.1406e-21	5.02532e-20	1.46589	UP	0.037	0.981437	UP	UP
Heart	MR	ENSMUSG00000030895	Hpx	229.505	6.77916e-18	1.13292e-16	4.8227	UP	0.165	2.6191	N	N
Heart	MR	ENSMUSG00000030897	Cnga4	0.42423	0.33577	0.42762	0.412522	N	0.441	0.271684	N	N
Heart	MR	ENSMUSG00000030898	Cckbr	0.634328	0.645055	0.725941	0.228763	N	0.926	0.0440249	N	N
Heart	MR	ENSMUSG00000030905	Crym	38.4145	1.05643e-06	4.22448e-06	2.6591	UP	0.068	1.97444	N	N
Heart	MR	ENSMUSG00000030909	Anks4b	0.898959	0.741354	0.80618	-0.222566	N	0.642	-0.170129	N	N
Heart	MR	ENSMUSG00000030911	Zp2	2.91292	0.00742646	0.0147122	-1.7161	DOWN	0.72	-0.399208	N	N
Heart	MR	ENSMUSG00000030917	Tmem159	549.881	0.0197122	0.0356207	1.14027	UP	0.688	0.849509	N	N
Heart	MR	ENSMUSG00000030922	Lyrm1	264.133	4.48443e-05	0.000136531	1.13142	UP	0.68	0.389182	N	N
Heart	MR	ENSMUSG00000030929	Eri2	66.9472	0.015544	0.0287165	0.61775	UP	0.186	0.534415	N	N
Heart	MR	ENSMUSG00000030930	Chst15	127.536	0.00171533	0.00390734	-0.97511	DOWN	0.347	-0.889807	N	N
Heart	MR	ENSMUSG00000030934	Oat	2705.03	0.710072	0.779945	0.0756021	N	0.856	0.112469	N	N
Heart	MR	ENSMUSG00000030935	Acsm3	22.4994	0.000231065	0.000617905	2.09423	UP	0.036	2.14651	UP	UP
Heart	MR	ENSMUSG00000030945	Acsm2	48.129	4.71628e-10	3.10312e-09	5.61108	UP	0.025	3.36795	UP	UP
Heart	MR	ENSMUSG00000030946	Lhpp	230.184	0.000327129	0.000851053	0.839616	UP	0.258	1.04358	N	N
Heart	MR	ENSMUSG00000030954	Gp2	0.411129	0.580511	0.668049	0.232675	N	0.595	0.196883	N	N
Heart	MR	ENSMUSG00000030956	Fam53b	587.008	0.0090272	0.0175361	-0.748028	DOWN	0.378	-0.695978	N	N
Heart	MR	ENSMUSG00000030960	Eef1akmt2	128.25	0.00117526	0.00276189	0.972201	UP	0.449	0.319021	N	N
Heart	MR	ENSMUSG00000030963	Umod	5.5893	0.00035531	0.000919517	3.82121	UP	0.138	1.36173	N	N
Heart	MR	ENSMUSG00000030965	Abraxas2	299.126	0.694891	0.767997	0.0736887	N	0.639	0.267751	N	N
Heart	MR	ENSMUSG00000030966	Trim21	102.198	0.0899287	0.137247	-0.295456	N	0.407	-0.250793	N	N
Heart	MR	ENSMUSG00000030967	Zranb1	627.511	8.90135e-06	3.05962e-05	-0.483846	DOWN	0.277	-0.248743	N	N
Heart	MR	ENSMUSG00000030968	Pdilt	6.15857	0.00589005	0.011927	2.08659	UP	0.323	1.45382	N	N
Heart	MR	ENSMUSG00000030972	Acsm5	2869.18	1.89576e-08	9.94644e-08	2.77005	UP	0.397	1.87704	N	N
Heart	MR	ENSMUSG00000030976	Tex36	0.825975	0.434711	0.530289	-0.201886	N	0.333	-0.371722	N	N
Heart	MR	ENSMUSG00000030978	Rrm1	507.94	0.805366	0.857919	0.0596169	N	0.827	-0.120624	N	N
Heart	MR	ENSMUSG00000030979	Uros	229.778	0.0475135	0.0780526	-0.55932	N	0.937	0.0742858	N	N
Heart	MR	ENSMUSG00000030980	Knop1	233.062	0.000457099	0.00115437	-2.3249	DOWN	0.225	-3.5214	N	N
Heart	MR	ENSMUSG00000030982	Vps35l	632.98	0.00529813	0.0108445	0.373739	UP	0.468	0.181928	N	N
Heart	MR	ENSMUSG00000030983	Bccip	619.646	0.104987	0.15732	0.275856	N	0.674	0.145103	N	N
Heart	MR	ENSMUSG00000030986	Dhx32	495.645	6.44163e-05	0.000190489	-0.876716	DOWN	0.2	-0.712775	N	N
Heart	MR	ENSMUSG00000030987	Stim1	266.85	2.2248e-06	8.45802e-06	-0.848842	DOWN	0.038	-0.751825	DOWN	DOWN
Heart	MR	ENSMUSG00000030990	Pgap2	446.985	2.08026e-23	5.99496e-22	-2.12572	DOWN	0.077	-1.37573	N	N
Heart	MR	ENSMUSG00000030996	Art1	1110.91	3.71536e-36	2.65735e-34	-7.30509	DOWN	0.052	-5.6995	N	N
Heart	MR	ENSMUSG00000031007	Atp6ap2	599.119	0.0360631	0.0610141	0.434044	N	0.868	0.0966865	N	N
Heart	MR	ENSMUSG00000031010	Usp9x	3539.14	0.454983	0.550922	-0.0821443	N	0.548	0.18307	N	N
Heart	MR	ENSMUSG00000031012	Cask	154.074	0.00060625	0.00149815	-1.31283	DOWN	0.313	-1.33024	N	N
Heart	MR	ENSMUSG00000031015	Swap70	786.952	9.21918e-23	2.4711e-21	1.68671	UP	0.085	1.046	N	N
Heart	MR	ENSMUSG00000031016	Wee1	164.208	4.12793e-23	1.16528e-21	-1.54961	DOWN	0.063	-1.03332	N	N
Heart	MR	ENSMUSG00000031021	Tmem9b	510.729	0.036124	0.0611097	-0.796055	N	0.377	-1.26651	N	N
Heart	MR	ENSMUSG00000031022	BC051019	3.60178	0.00274128	0.00597798	2.87905	UP	0.546	0.89114	N	N
Heart	MR	ENSMUSG00000031023	Akip1	176.857	2.14402e-09	1.27844e-08	1.25775	UP	0.34	0.621866	N	N
Heart	MR	ENSMUSG00000031024	Denn2b	645.674	0.00508304	0.0104367	0.553978	UP	0.385	0.557307	N	N
Heart	MR	ENSMUSG00000031026	Trim66	33.6952	1.57568e-16	2.2728e-15	3.47911	UP	0.091	2.90862	N	N
Heart	MR	ENSMUSG00000031027	Stk33	13.8688	0.000827897	0.0020004	1.94155	UP	0.098	2.22683	N	N
Heart	MR	ENSMUSG00000031028	Tub	225.582	9.90612e-12	8.05799e-11	3.70918	UP	0.224	2.59921	N	N
Heart	MR	ENSMUSG00000031029	Eif3f	1319.66	0.450516	0.546142	-0.145631	N	0.884	0.0674877	N	N
Heart	MR	ENSMUSG00000031059	Ndufb11	3212.62	0.0607402	0.0970887	-0.533674	N	0.718	-0.271019	N	N
Heart	MR	ENSMUSG00000031060	Rbm10	710.413	2.30012e-07	1.02224e-06	0.699931	UP	0.403	0.340896	N	N
Heart	MR	ENSMUSG00000031065	Cdk16	1821.42	4.59294e-05	0.000139435	-0.624826	DOWN	0.373	-0.372895	N	N
Heart	MR	ENSMUSG00000031066	Usp11	113.782	0.0884222	0.135154	0.566653	N	0.681	0.413137	N	N
Heart	MR	ENSMUSG00000031068	Glrx3	961.026	5.33441e-09	3.03762e-08	-0.999074	DOWN	0.152	-0.66137	N	N
Heart	MR	ENSMUSG00000031070	Mrgprf	68.8117	0.0621963	0.0990948	-0.49053	N	0.423	-0.495266	N	N
Heart	MR	ENSMUSG00000031072	LTO1	308.782	0.254098	0.337948	-0.198813	N	0.333	-0.342674	N	N
Heart	MR	ENSMUSG00000031075	Ano1	128.183	1.05725e-35	7.37084e-34	-2.19479	DOWN	0.001	-1.66222	DOWN	DOWN
Heart	MR	ENSMUSG00000031077	Fadd	108.255	2.27775e-11	1.76541e-10	-1.94382	DOWN	0.423	-0.836701	N	N
Heart	MR	ENSMUSG00000031078	Cttn	1618.25	3.06211e-05	9.60669e-05	0.895702	UP	0.356	0.543666	N	N
Heart	MR	ENSMUSG00000031079	Zfp300	108.153	2.82068e-52	4.80699e-50	4.12442	UP	0.041	2.6006	UP	UP
Heart	MR	ENSMUSG00000031085	Acte1	1.08484	0.374039	0.468667	-0.0898941	N	0.466	-0.303748	N	N
Heart	MR	ENSMUSG00000031089	Slc6a14	0.641887	0.158845	0.225958	-1.36412	N	0.339	-0.523341	N	N
Heart	MR	ENSMUSG00000031090	Nadsyn1	225.336	2.18317e-07	9.74029e-07	2.03686	UP	0.363	0.999137	N	N
Heart	MR	ENSMUSG00000031093	Dock11	130.766	0.000789474	0.00191426	0.917482	UP	0.446	0.497275	N	N
Heart	MR	ENSMUSG00000031098	Syt8	3.50815	0.000560605	0.00139334	3.81923	UP	0.058	21.1097	N	N
Heart	MR	ENSMUSG00000031099	Smarca1	185.978	3.28924e-06	1.21144e-05	2.11038	UP	0.581	0.879264	N	N
Heart	MR	ENSMUSG00000031101	Sash3	42.2539	0.000302702	0.000792434	-1.34503	DOWN	0.245	-1.23635	N	N
Heart	MR	ENSMUSG00000031103	Elf4	162.498	1.28605e-13	1.34694e-12	-0.909036	DOWN	0.121	-0.552695	N	N
Heart	MR	ENSMUSG00000031104	Rab33a	6.94907	0.00150416	0.00346403	2.35685	UP	0.51	1.15262	N	N
Heart	MR	ENSMUSG00000031105	Slc25a14	79.4582	3.44643e-13	3.38368e-12	1.53271	UP	0.222	0.847997	N	N
Heart	MR	ENSMUSG00000031107	Rbmx2	86.0664	0.163912	0.232375	0.348707	N	0.914	-0.0969984	N	N
Heart	MR	ENSMUSG00000031109	Enox2	104.966	1.89974e-14	2.22804e-13	-1.421	DOWN	0.09	-1.06474	N	N
Heart	MR	ENSMUSG00000031111	Igsf1	392.323	0.127272	0.186444	-0.879573	N	0.314	-3.21774	N	N
Heart	MR	ENSMUSG00000031112	Stk26	217.457	6.00692e-12	5.06224e-11	3.92789	UP	0.229	2.80845	N	N
Heart	MR	ENSMUSG00000031119	Gpc4	935.817	2.60356e-14	2.98749e-13	1.69175	UP	0.053	1.38717	N	N
Heart	MR	ENSMUSG00000031129	Slc9a9	110.545	0.107388	0.16042	0.482433	N	0.956	0.0431478	N	N
Heart	MR	ENSMUSG00000031130	Brs3	5.60159	0.0303601	0.0523799	-4.29436	N	0.407	-1.52436	N	N
Heart	MR	ENSMUSG00000031132	Cd40lg	0.567274	0.450977	0.546654	-0.66691	N	0.311	-0.412053	N	N
Heart	MR	ENSMUSG00000031133	Arhgef6	1455.92	0.0104393	0.0199757	1.06962	UP	0.695	0.571194	N	N
Heart	MR	ENSMUSG00000031134	Rbmx	1011.49	0.0224111	0.0399901	0.505302	UP	0.762	0.178392	N	N
Heart	MR	ENSMUSG00000031137	Fgf13	743.741	0.0109291	0.0208349	-0.492411	DOWN	0.131	-0.525972	N	N
Heart	MR	ENSMUSG00000031138	F9	11.8781	9.64912e-06	3.29205e-05	3.05998	UP	0.059	1.72459	N	N
Heart	MR	ENSMUSG00000031139	Mcf2	0.845407	0.117611	0.173842	0.947905	N	0.194	0.482853	N	N
Heart	MR	ENSMUSG00000031142	Cacna1f	4.60842	0.00011634	0.000328888	4.94714	UP	0.363	1.45446	N	N
Heart	MR	ENSMUSG00000031143	Ccdc22	284.131	8.56711e-12	7.0435e-11	1.16028	UP	0.132	0.864134	N	N
Heart	MR	ENSMUSG00000031144	Syp	109.258	2.14182e-29	1.00223e-27	1.76696	UP	0.016	1.24218	UP	UP
Heart	MR	ENSMUSG00000031145	Prickle3	168.631	0.0369294	0.0623348	-0.669091	N	0.794	0.332624	N	N
Heart	MR	ENSMUSG00000031146	Plp2	331.463	2.28076e-09	1.35764e-08	-1.14337	DOWN	0.161	-0.854512	N	N
Heart	MR	ENSMUSG00000031148	Gpkow	323.627	0.00726119	0.0144179	-0.44091	DOWN	0.508	-0.221027	N	N
Heart	MR	ENSMUSG00000031149	Praf2	167.425	0.222416	0.301981	0.441169	N	0.937	-0.0937466	N	N
Heart	MR	ENSMUSG00000031150	Ccdc120	25.989	0.0423981	0.0705732	0.578957	N	0.398	0.354385	N	N
Heart	MR	ENSMUSG00000031153	Gripap1	525.329	6.71647e-10	4.33042e-09	1.16156	UP	0.07	0.769461	N	N
Heart	MR	ENSMUSG00000031154	Otud5	463.191	0.966718	0.976766	0.00471133	N	0.536	-1.55738	N	N
Heart	MR	ENSMUSG00000031155	Pim2	39.0983	0.184159	0.256833	-0.425475	N	0.469	-0.681915	N	N
Heart	MR	ENSMUSG00000031156	Slc35a2	161.798	0.911275	0.936862	-0.0452008	N	0.788	-0.416252	N	N
Heart	MR	ENSMUSG00000031157	Pqbp1	379.935	0.465467	0.560183	0.166903	N	0.902	-0.0775865	N	N
Heart	MR	ENSMUSG00000031158	Timm17b	500.916	0.0264502	0.0463407	0.413099	UP	0.501	0.220273	N	N
Heart	MR	ENSMUSG00000031161	Hdac6	442.799	1.26169e-17	2.06362e-16	0.932007	UP	0.018	0.599538	UP	UP
Heart	MR	ENSMUSG00000031162	Gata1	1.22931	0.721035	0.789036	-0.190917	N	0.727	0.119494	N	N
Heart	MR	ENSMUSG00000031163	Glod5	167.461	0.029895	0.0517001	0.778686	N	0.862	0.691538	N	N
Heart	MR	ENSMUSG00000031165	Was	45.6922	0.00328723	0.00703845	0.95203	UP	0.635	0.454745	N	N
Heart	MR	ENSMUSG00000031166	Wdr13	1331.33	9.20255e-07	3.71005e-06	0.565586	UP	0.249	0.310113	N	N
Heart	MR	ENSMUSG00000031167	Rbm3	2161.59	5.17127e-33	3.09022e-31	2.64153	UP	0.067	2.11563	N	N
Heart	MR	ENSMUSG00000031168	Ebp	147.655	0.214632	0.292649	-0.327476	N	0.643	-0.281597	N	N
Heart	MR	ENSMUSG00000031169	Porcn	52.2947	0.01255	0.0236021	-0.467179	DOWN	0.186	-0.523176	N	N
Heart	MR	ENSMUSG00000031171	Ftsj1	93.925	0.248845	0.33205	-0.24802	N	0.631	0.496714	N	N
Heart	MR	ENSMUSG00000031173	Otc	11.7836	1.25609e-07	5.84596e-07	2.47069	UP	0.015	2.96424	UP	UP
Heart	MR	ENSMUSG00000031174	Rpgr	43.9875	0.845019	0.887585	0.0428848	N	0.797	0.132071	N	N
Heart	MR	ENSMUSG00000031176	Dynlt3	348.65	6.51489e-14	7.14309e-13	-1.95778	DOWN	0.174	-1.37155	N	N
Heart	MR	ENSMUSG00000031189	Aff2	131.402	0.834234	0.878996	0.0793749	N	0.997	0.00690071	N	N
Heart	MR	ENSMUSG00000031196	F8	428.694	0.000402393	0.0010294	1.40055	UP	0.526	0.973789	N	N
Heart	MR	ENSMUSG00000031197	Vbp1	438.363	7.60882e-09	4.24201e-08	-0.989021	DOWN	0.093	-0.951044	N	N
Heart	MR	ENSMUSG00000031198	Fundc2	2297.64	0.204746	0.28131	0.167492	N	0.997	0.00131095	N	N
Heart	MR	ENSMUSG00000031200	Mtcp1	95.298	7.64879e-10	4.89721e-09	2.52022	UP	0.246	1.28573	N	N
Heart	MR	ENSMUSG00000031201	Brcc3	253.895	0.235145	0.316431	0.162285	N	0.499	0.289124	N	N
Heart	MR	ENSMUSG00000031202	Rab39b	21.4826	1.22052e-05	4.08637e-05	2.11702	UP	0.449	1.06462	N	N
Heart	MR	ENSMUSG00000031204	Asb12	76.6757	1.00821e-33	6.24095e-32	-6.02647	DOWN	0.001	-4.26575	DOWN	DOWN
Heart	MR	ENSMUSG00000031207	Msn	3362.97	0.793192	0.848382	0.0478683	N	0.94	0.0282251	N	N
Heart	MR	ENSMUSG00000031209	Heph	36.2435	2.77376e-14	3.17225e-13	-1.70599	DOWN	0.012	-1.55396	DOWN	DOWN
Heart	MR	ENSMUSG00000031214	Ophn1	230.528	0.164295	0.232799	-0.599784	N	0.484	-1.30305	N	N
Heart	MR	ENSMUSG00000031217	Efnb1	536.658	0.733848	0.799845	0.0588219	N	0.905	-0.042599	N	N
Heart	MR	ENSMUSG00000031220	Awat2	0.317415	0.342181	0.434399	-1.36799	N	0.137	-0.410891	N	N
Heart	MR	ENSMUSG00000031221	Igbp1	554.375	0.00707125	0.0140813	0.524945	UP	0.628	0.181427	N	N
Heart	MR	ENSMUSG00000031227	Magee1	135.12	4.13093e-05	0.000126466	1.39501	UP	0.314	1.06505	N	N
Heart	MR	ENSMUSG00000031229	Atrx	1412	0.456562	0.552307	-0.116488	N	0.683	0.17798	N	N
Heart	MR	ENSMUSG00000031230	Fgf16	216.363	0.000122573	0.000344674	-0.911242	DOWN	0.174	-0.770279	N	N
Heart	MR	ENSMUSG00000031231	Cox7b	5696.01	2.14335e-06	8.18899e-06	-1.51254	DOWN	0.102	-1.21573	N	N
Heart	MR	ENSMUSG00000031246	Sh3bgrl	361.264	0.286816	0.37496	-0.34017	N	0.692	0.4672	N	N
Heart	MR	ENSMUSG00000031250	Tnmd	12.4186	2.09493e-10	1.44303e-09	5.83953	UP	0.188	2.30029	N	N
Heart	MR	ENSMUSG00000031253	Srpx2	46.5509	0.18234	0.254593	-0.550062	N	0.935	-0.149122	N	N
Heart	MR	ENSMUSG00000031255	Sytl4	145.2	0.740993	0.805978	0.105883	N	0.906	-0.137152	N	N
Heart	MR	ENSMUSG00000031256	Cstf2	333.007	0.0308921	0.0532312	-0.406329	N	0.46	-0.384605	N	N
Heart	MR	ENSMUSG00000031257	Nox1	0.536912	0.425305	0.520563	-0.434511	N	0.53	-0.254299	N	N
Heart	MR	ENSMUSG00000031258	Xkrx	14.5676	4.29746e-07	1.82193e-06	-4.97345	DOWN	0.403	-1.80751	N	N
Heart	MR	ENSMUSG00000031264	Btk	31.8843	0.0292618	0.0506876	-0.641601	N	0.37	-0.671129	N	N
Heart	MR	ENSMUSG00000031266	Gla	145.691	2.20316e-22	5.67397e-21	1.79385	UP	0.003	1.42208	UP	UP
Heart	MR	ENSMUSG00000031271	Serpina7	2.19839	0.0103764	0.019869	2.93457	UP	0.098	0.910785	N	N
Heart	MR	ENSMUSG00000031273	Col4a6	79.284	0.170542	0.240564	-0.543439	N	0.614	-0.46955	N	N
Heart	MR	ENSMUSG00000031274	Col4a5	368.81	8.4437e-25	2.74251e-23	-3.98651	DOWN	0.083	-2.62615	N	N
Heart	MR	ENSMUSG00000031278	Acsl4	1018.28	0.444828	0.540243	0.245009	N	0.814	0.225921	N	N
Heart	MR	ENSMUSG00000031283	Chrdl1	15.1141	0.00103969	0.00246425	-1.70562	DOWN	0.137	-1.30917	N	N
Heart	MR	ENSMUSG00000031284	Pak3	23.2244	0.139563	0.201985	0.73401	N	0.931	0.165096	N	N
Heart	MR	ENSMUSG00000031285	Dcx	0.254811	0.98481	0.989757	-0.180334	N	0.406	-0.307942	N	N
Heart	MR	ENSMUSG00000031289	Il13ra2	61.5063	0.000190791	0.000517625	3.42231	UP	0.611	1.47713	N	N
Heart	MR	ENSMUSG00000031290	Lrch2	19.5478	0.000141731	0.000393652	-1.5306	DOWN	0.331	-1.44452	N	N
Heart	MR	ENSMUSG00000031292	Cdkl5	96.2068	0.0824589	0.127138	-0.679431	N	0.81	0.316898	N	N
Heart	MR	ENSMUSG00000031293	Rs1	2.05509	0.00576087	0.0116911	-6.5537	DOWN	0.406	-0.926914	N	N
Heart	MR	ENSMUSG00000031295	Phka2	626.092	0.00403029	0.00846404	0.784102	UP	0.643	0.328755	N	N
Heart	MR	ENSMUSG00000031297	Slc7a3	3.06154	0.000944861	0.00225577	2.35181	UP	0.137	1.14581	N	N
Heart	MR	ENSMUSG00000031298	Adgrg2	41.3242	0.000238274	0.000635703	1.90103	UP	0.54	1.0045	N	N
Heart	MR	ENSMUSG00000031299	Pdha1	9539.54	1.19819e-12	1.10192e-11	-1.84941	DOWN	0.215	-1.14749	N	N
Heart	MR	ENSMUSG00000031302	Nlgn3	57.8218	0.0448823	0.0742782	0.785899	N	0.897	0.158721	N	N
Heart	MR	ENSMUSG00000031303	Map3k15	13.3534	0.5256	0.617847	-0.281171	N	0.904	0.239616	N	N
Heart	MR	ENSMUSG00000031309	Rps6ka3	750	0.143498	0.206747	-0.233111	N	0.706	0.158833	N	N
Heart	MR	ENSMUSG00000031310	Zmym3	622.409	3.61064e-07	1.55076e-06	0.804942	UP	0.016	11.4768	UP	UP
Heart	MR	ENSMUSG00000031311	Nono	1561.06	4.9024e-09	2.80567e-08	0.824328	UP	0.217	0.579746	N	N
Heart	MR	ENSMUSG00000031312	Itgb1bp2	2036.53	0.000167762	0.000460029	-1.18141	DOWN	0.257	-1.22669	N	N
Heart	MR	ENSMUSG00000031314	Taf1	558.39	0.078304	0.121532	-0.540804	N	0.451	-0.749507	N	N
Heart	MR	ENSMUSG00000031320	Rps4x	3422.13	0.715608	0.7846	-0.0744866	N	0.895	0.0734267	N	N
Heart	MR	ENSMUSG00000031327	Chic1	29.1565	0.000402265	0.00102926	-0.810197	DOWN	0.214	-0.631638	N	N
Heart	MR	ENSMUSG00000031328	Flna	4381.05	0.287076	0.375264	0.233902	N	0.317	0.28928	N	N
Heart	MR	ENSMUSG00000031333	Abcb7	888.392	0.0640802	0.101674	-0.514268	N	0.493	-0.62497	N	N
Heart	MR	ENSMUSG00000031337	Mtm1	458.604	6.53721e-12	5.47571e-11	0.96833	UP	0.132	0.926993	N	N
Heart	MR	ENSMUSG00000031340	Gabre	8.88683	0.0471391	0.0775484	-0.876554	N	0.558	-0.525199	N	N
Heart	MR	ENSMUSG00000031342	Gpm6b	252.598	4.55509e-13	4.40943e-12	-1.11	DOWN	0.053	-0.862685	N	N
Heart	MR	ENSMUSG00000031343	Gabra3	16.011	0.241791	0.324172	-0.589823	N	0.814	-0.475488	N	N
Heart	MR	ENSMUSG00000031344	Gabrq	8.44291	0.000716046	0.00174727	3.01347	UP	0.493	1.2738	N	N
Heart	MR	ENSMUSG00000031347	Cetn2	946.923	2.18351e-08	1.1374e-07	2.21546	UP	0.395	1.1173	N	N
Heart	MR	ENSMUSG00000031349	Nsdhl	157.593	4.13827e-27	1.5824e-25	1.70739	UP	0.063	1.35813	N	N
Heart	MR	ENSMUSG00000031351	Zfp185	41.5185	0.666005	0.743212	-0.152857	N	0.767	-0.25389	N	N
Heart	MR	ENSMUSG00000031352	Hccs	726.6	0.882718	0.91548	-0.0293375	N	0.801	0.110799	N	N
Heart	MR	ENSMUSG00000031353	Rbbp7	1624.48	7.86387e-29	3.52445e-27	-1.1253	DOWN	0.003	-1.33171	DOWN	DOWN
Heart	MR	ENSMUSG00000031355	Arhgap6	69.6907	0.155605	0.221882	0.330704	N	0.403	0.530945	N	N
Heart	MR	ENSMUSG00000031357	Syap1	659.752	0.164758	0.233289	0.2682	N	0.917	0.049352	N	N
Heart	MR	ENSMUSG00000031358	Msl3	482.854	5.47737e-12	4.64433e-11	-0.932455	DOWN	0.312	-0.469477	N	N
Heart	MR	ENSMUSG00000031360	Ctps2	404.873	0.156689	0.22326	-0.44072	N	0.679	-0.473419	N	N
Heart	MR	ENSMUSG00000031364	Grpr	6.8669	6.89141e-17	1.04423e-15	9.34043	UP	0.001	2.52328	UP	UP
Heart	MR	ENSMUSG00000031371	Haus7	64.0569	2.92769e-06	1.0902e-05	0.97345	UP	0.092	0.713285	N	N
Heart	MR	ENSMUSG00000031372	Trex2	71.3614	6.38712e-18	1.0687e-16	5.16746	UP	0.168	3.26636	N	N
Heart	MR	ENSMUSG00000031373	Car5b	101.721	0.407016	0.501826	-0.32176	N	0.796	-0.365415	N	N
Heart	MR	ENSMUSG00000031375	Bgn	1877.84	0.0014586	0.00336922	-1.06709	DOWN	0.737	-0.377618	N	N
Heart	MR	ENSMUSG00000031376	Atp2b3	183.781	0.000914413	0.00218914	1.79208	UP	0.484	1.71342	N	N
Heart	MR	ENSMUSG00000031377	Bmx	103.531	0.0658503	0.104159	0.616947	N	0.627	0.358396	N	N
Heart	MR	ENSMUSG00000031378	Abcd1	584.066	0.745994	0.810014	-0.101469	N	0.871	0.17107	N	N
Heart	MR	ENSMUSG00000031379	Pir	238.565	1.31311e-16	1.91003e-15	2.06796	UP	0.117	1.2646	N	N
Heart	MR	ENSMUSG00000031380	Vegfd	42.1082	0.0208547	0.0374791	0.64476	UP	0.556	0.289964	N	N
Heart	MR	ENSMUSG00000031381	Piga	97.1879	4.0263e-08	2.01666e-07	2.02333	UP	0.259	1.28416	N	N
Heart	MR	ENSMUSG00000031382	Asb11	1029.06	7.94298e-10	5.06209e-09	-0.985939	DOWN	0.112	-0.679569	N	N
Heart	MR	ENSMUSG00000031384	Asb9	4.45773	0.988795	0.992166	-0.00792222	N	0.597	-0.635167	N	N
Heart	MR	ENSMUSG00000031388	Naa10	589.7	0.00205794	0.00459896	0.754554	UP	0.526	0.366123	N	N
Heart	MR	ENSMUSG00000031389	Arhgap4	18.1047	0.0256564	0.0451135	-0.842433	DOWN	0.726	-0.407329	N	N
Heart	MR	ENSMUSG00000031390	Avpr2	3.58141	1.78333e-07	8.06587e-07	7.86114	UP	0.025	2.48087	UP	UP
Heart	MR	ENSMUSG00000031391	L1cam	129.472	0.623556	0.707103	0.165609	N	0.862	-0.15605	N	N
Heart	MR	ENSMUSG00000031392	Irak1	712.463	1.99856e-26	7.1844e-25	-2.25532	DOWN	0.077	-1.50873	N	N
Heart	MR	ENSMUSG00000031393	Mecp2	407.494	1.00912e-26	3.72456e-25	-2.36998	DOWN	0.083	-1.45103	N	N
Heart	MR	ENSMUSG00000031398	Plxna3	145.512	0.0786041	0.121943	0.669438	N	0.674	0.555756	N	N
Heart	MR	ENSMUSG00000031399	Fam3a	445.955	3.43198e-10	2.30088e-09	1.04092	UP	0.2	0.609902	N	N
Heart	MR	ENSMUSG00000031402	Mpp1	490.824	2.81115e-28	1.19034e-26	2.05871	UP	0.059	1.41796	N	N
Heart	MR	ENSMUSG00000031403	Dkc1	288.588	0.637381	0.719529	-0.0651432	N	0.879	0.0351632	N	N
Heart	MR	ENSMUSG00000031422	Morf4l2	1372.06	0.00293996	0.00636101	0.39357	UP	0.718	0.122908	N	N
Heart	MR	ENSMUSG00000031425	Plp1	321.583	4.07368e-09	2.35106e-08	1.86248	UP	0.333	1.03924	N	N
Heart	MR	ENSMUSG00000031429	Psmd10	304.654	0.000829485	0.00200318	1.21746	UP	0.672	0.496187	N	N
Heart	MR	ENSMUSG00000031430	Vsig1	2.97759	0.2678	0.35365	0.365601	N	0.36	0.80643	N	N
Heart	MR	ENSMUSG00000031431	Tsc22d3	1408.54	0.338216	0.430219	-0.244125	N	0.474	-0.38392	N	N
Heart	MR	ENSMUSG00000031432	Prps1	497.006	0.798637	0.853247	0.0607375	N	0.761	-0.187083	N	N
Heart	MR	ENSMUSG00000031433	Rbm41	78.435	0.00610683	0.0123142	-0.550733	DOWN	0.205	-0.514268	N	N
Heart	MR	ENSMUSG00000031434	Morc4	55.8123	0.00573819	0.0116468	-0.729687	DOWN	0.333	-0.563272	N	N
Heart	MR	ENSMUSG00000031438	Rnf128	375.629	1.09189e-59	2.59869e-57	-4.34157	DOWN	0.053	-2.57643	N	N
Heart	MR	ENSMUSG00000031441	Atp11a	1457.41	9.06413e-40	7.86926e-38	-1.72452	DOWN	0.198	-0.894159	N	N
Heart	MR	ENSMUSG00000031442	Mcf2l	536.768	1.67327e-10	1.1707e-09	-0.912093	DOWN	0.138	-0.515624	N	N
Heart	MR	ENSMUSG00000031444	F10	55.8502	3.02497e-24	9.36248e-23	4.71448	UP	0.036	3.31357	UP	UP
Heart	MR	ENSMUSG00000031445	Proz	8.91172	2.81633e-05	8.90033e-05	2.27476	UP	0.038	1.64123	UP	UP
Heart	MR	ENSMUSG00000031446	Cul4a	1633.17	5.08946e-09	2.9055e-08	-0.447066	DOWN	0.049	-0.365219	DOWN	DOWN
Heart	MR	ENSMUSG00000031447	Lamp1	3879.41	0.00854958	0.0167117	-0.511382	DOWN	0.671	-0.205623	N	N
Heart	MR	ENSMUSG00000031448	Adprhl1	5783.34	0.361015	0.454735	-0.160752	N	0.698	-0.111342	N	N
Heart	MR	ENSMUSG00000031449	Atp4b	7.54771	2.47027e-06	9.31937e-06	5.92251	UP	0.336	1.7305	N	N
Heart	MR	ENSMUSG00000031450	Grk1	3.82724	3.65411e-05	0.000112895	-7.93095	DOWN	0.407	-1.3351	N	N
Heart	MR	ENSMUSG00000031451	Gas6	3721.88	0.00209059	0.00466438	0.586587	UP	0.3	0.346267	N	N
Heart	MR	ENSMUSG00000031453	Rasa3	422.071	0.79972	0.853923	0.0624404	N	0.973	-0.0194178	N	N
Heart	MR	ENSMUSG00000031458	Coprs	131.149	0.223806	0.303629	-0.291525	N	0.507	-0.455224	N	N
Heart	MR	ENSMUSG00000031461	Myom2	43280.4	4.06618e-10	2.69983e-09	1.07786	UP	0.235	0.65319	N	N
Heart	MR	ENSMUSG00000031465	Angpt2	132.239	0.0954002	0.144604	0.464207	N	0.841	0.159388	N	N
Heart	MR	ENSMUSG00000031478	Nek3	124.608	7.66497e-36	5.39833e-34	2.3118	UP	0.045	1.42789	UP	UP
Heart	MR	ENSMUSG00000031479	Vps36	375.088	0.00232546	0.00514104	-0.572573	DOWN	0.839	-0.10754	N	N
Heart	MR	ENSMUSG00000031480	Thsd1	213.439	9.51741e-24	2.81928e-22	1.26452	UP	0.001	1.15948	UP	UP
Heart	MR	ENSMUSG00000031482	Slc25a15	228.895	0.598824	0.685306	-0.205273	N	0.673	-0.623093	N	N
Heart	MR	ENSMUSG00000031483	Erlin2	987.756	7.43054e-21	1.65437e-19	1.26647	UP	0.038	0.851987	UP	UP
Heart	MR	ENSMUSG00000031485	Plpbp	829.249	0.772239	0.831512	0.0775414	N	0.505	0.748483	N	N
Heart	MR	ENSMUSG00000031486	Adgra2	598.239	0.714394	0.783715	0.0972956	N	0.971	0.0211502	N	N
Heart	MR	ENSMUSG00000031487	Brf2	225.468	2.39604e-06	9.06658e-06	1.02762	UP	0.404	0.494407	N	N
Heart	MR	ENSMUSG00000031488	Rab11fip1	89.1063	0.0172824	0.0316402	0.854654	UP	0.679	0.423948	N	N
Heart	MR	ENSMUSG00000031490	Eif4ebp1	251.538	5.7972e-23	1.61015e-21	-3.45841	DOWN	0.107	-2.2366	N	N
Heart	MR	ENSMUSG00000031492	Chrnb3	6.98554	8.95391e-05	0.000258199	4.77949	UP	0.437	1.49687	N	N
Heart	MR	ENSMUSG00000031502	Col4a1	6666.32	4.97767e-08	2.45487e-07	-1.04261	DOWN	0.048	-0.891953	DOWN	DOWN
Heart	MR	ENSMUSG00000031505	Naxd	639.122	5.1476e-11	3.84718e-10	0.953918	UP	0.112	0.548149	N	N
Heart	MR	ENSMUSG00000031506	Ptpn7	20.6743	0.000387105	0.000994527	-1.33112	DOWN	0.363	-1.13606	N	N
Heart	MR	ENSMUSG00000031508	Ankrd10	303.653	1.12098e-16	1.64967e-15	-1.17034	DOWN	0.051	-0.860022	N	N
Heart	MR	ENSMUSG00000031511	Arhgef7	1690.37	1.3238e-05	4.40651e-05	-0.600753	DOWN	0.277	-0.302296	N	N
Heart	MR	ENSMUSG00000031513	Leprotl1	364.513	0.0496396	0.0812167	-0.627705	N	0.307	-0.867656	N	N
Heart	MR	ENSMUSG00000031516	Dctn6	599.69	0.0737479	0.115147	0.241526	N	0.466	0.265279	N	N
Heart	MR	ENSMUSG00000031517	Gpm6a	119.862	0.0912684	0.139089	0.607634	N	0.469	0.723364	N	N
Heart	MR	ENSMUSG00000031518	Spata4	12.5066	0.979618	0.98674	0.00972414	N	0.277	0.756477	N	N
Heart	MR	ENSMUSG00000031519	Asb5	220.941	1.11841e-22	2.97467e-21	-3.28285	DOWN	0.021	-2.60488	DOWN	DOWN
Heart	MR	ENSMUSG00000031520	Vegfc	107.268	2.56759e-07	1.132e-06	-1.21589	DOWN	0.172	-0.889042	N	N
Heart	MR	ENSMUSG00000031521	Aga	372.163	3.65724e-06	1.33734e-05	0.897607	UP	0.224	0.718422	N	N
Heart	MR	ENSMUSG00000031523	Dlc1	3804.48	0.508807	0.602107	0.0834953	N	0.779	0.0604144	N	N
Heart	MR	ENSMUSG00000031527	Eri1	111.484	4.00738e-34	2.53752e-32	-1.69437	DOWN	0.003	-1.06285	DOWN	DOWN
Heart	MR	ENSMUSG00000031529	Tnks	959.608	0.0336334	0.0573959	-0.535147	N	0.976	-0.0245392	N	N
Heart	MR	ENSMUSG00000031530	Dusp4	53.1364	0.0015773	0.00361799	-1.19087	DOWN	0.277	-1.26887	N	N
Heart	MR	ENSMUSG00000031532	Saraf	2471.1	0.0699537	0.109982	-0.585033	N	0.974	-0.0377874	N	N
Heart	MR	ENSMUSG00000031533	Mrps31	568.606	0.430063	0.525408	0.103352	N	0.86	0.0335031	N	N
Heart	MR	ENSMUSG00000031534	Smim19	578.287	0.290031	0.378339	-0.174813	N	0.429	-0.428293	N	N
Heart	MR	ENSMUSG00000031535	Dkk4	0.708283	0.24395	0.326592	0.708041	N	0.95	0.0298935	N	N
Heart	MR	ENSMUSG00000031536	Polb	239.535	0.139588	0.202	-0.241685	N	0.794	-0.101138	N	N
Heart	MR	ENSMUSG00000031537	Ikbkb	724.611	2.33682e-33	1.42103e-31	1.29929	UP	0.008	0.867545	UP	UP
Heart	MR	ENSMUSG00000031538	Plat	549.514	0.0820114	0.126546	-0.504076	N	0.495	-0.655504	N	N
Heart	MR	ENSMUSG00000031539	Ap3m2	230.27	4.32963e-14	4.84329e-13	1.98742	UP	0.186	1.17932	N	N
Heart	MR	ENSMUSG00000031540	Kat6a	827.613	0.244398	0.32697	-0.174326	N	0.696	0.123912	N	N
Heart	MR	ENSMUSG00000031543	Ank1	3707.62	0.286136	0.374285	-0.330618	N	0.673	-0.3959	N	N
Heart	MR	ENSMUSG00000031545	Gpat4	1528.71	0.0351824	0.0597145	0.411284	N	0.824	0.099481	N	N
Heart	MR	ENSMUSG00000031546	Gins4	128.456	0.347664	0.44041	0.314785	N	0.495	0.99109	N	N
Heart	MR	ENSMUSG00000031548	Sfrp1	854.063	0.0299623	0.0517971	1.15905	N	0.931	-0.213776	N	N
Heart	MR	ENSMUSG00000031549	Ido2	10.3136	0.758295	0.820016	0.13419	N	0.8	-0.383843	N	N
Heart	MR	ENSMUSG00000031551	Ido1	75.4705	7.95256e-09	4.42115e-08	-4.22254	DOWN	0.254	-2.96053	N	N
Heart	MR	ENSMUSG00000031555	Adam9	992.483	0.322243	0.413278	0.127866	N	0.436	0.35011	N	N
Heart	MR	ENSMUSG00000031556	Tm2d2	259.866	1.88637e-08	9.9047e-08	-1.04672	DOWN	0.54	-0.411302	N	N
Heart	MR	ENSMUSG00000031557	Plekha2	507.88	0.000124477	0.00034967	-1.08946	DOWN	0.315	-0.891517	N	N
Heart	MR	ENSMUSG00000031558	Slit2	372.471	0.0200482	0.0361711	-0.808807	DOWN	0.575	-0.645883	N	N
Heart	MR	ENSMUSG00000031561	Tenm3	146.671	0.433606	0.529222	0.168242	N	0.72	0.140755	N	N
Heart	MR	ENSMUSG00000031562	Dctd	310.386	2.05923e-06	7.8938e-06	2.94197	UP	0.531	1.40537	N	N
Heart	MR	ENSMUSG00000031563	Wwc2	758.692	0.0829715	0.127857	-0.400647	N	0.739	0.26564	N	N
Heart	MR	ENSMUSG00000031565	Fgfr1	865.926	0.0987655	0.149034	0.405892	N	0.688	0.203509	N	N
Heart	MR	ENSMUSG00000031570	Plpp5	168.811	0.00416724	0.00871848	-0.551168	DOWN	0.171	-0.691868	N	N
Heart	MR	ENSMUSG00000031574	Star	10.9739	2.88099e-05	9.08801e-05	-2.73038	DOWN	0.682	-0.701781	N	N
Heart	MR	ENSMUSG00000031575	Ash2l	530.886	0.000395387	0.00101335	-0.379792	DOWN	0.117	-0.35187	N	N
Heart	MR	ENSMUSG00000031576	Kcnu1	0.685225	0.217627	0.296206	-0.692822	N	0.446	-0.424237	N	N
Heart	MR	ENSMUSG00000031577	Tti2	294.702	0.0157001	0.0289583	0.5651	UP	0.873	0.0999908	N	N
Heart	MR	ENSMUSG00000031578	Mak16	274.759	4.80717e-10	3.15992e-09	0.804669	UP	0.379	0.292517	N	N
Heart	MR	ENSMUSG00000031584	Gsr	663.9	2.06871e-10	1.4264e-09	1.54576	UP	0.2	1.01246	N	N
Heart	MR	ENSMUSG00000031585	Gtf2e2	191.308	0.180764	0.252634	0.209655	N	0.844	-0.0458701	N	N
Heart	MR	ENSMUSG00000031586	Rbpms	1810.49	0.0310158	0.0534106	-0.410262	N	0.171	-0.476584	N	N
Heart	MR	ENSMUSG00000031590	Frg1	407.17	8.89617e-17	1.3276e-15	1.23505	UP	0.196	0.589515	N	N
Heart	MR	ENSMUSG00000031591	Asah1	501.732	0.021548	0.0386047	0.294273	UP	0.333	0.177416	N	N
Heart	MR	ENSMUSG00000031592	Pcm1	2189.09	0.753816	0.816388	0.0630283	N	0.875	-0.127309	N	N
Heart	MR	ENSMUSG00000031594	Fgl1	54.7168	1.1383e-14	1.36754e-13	3.98686	UP	0.138	3.01682	N	N
Heart	MR	ENSMUSG00000031595	Pdgfrl	211.965	0.00878547	0.0171171	1.14277	UP	0.739	0.483251	N	N
Heart	MR	ENSMUSG00000031596	Slc7a2	99.8453	0.410791	0.505803	0.261302	N	0.735	-0.252696	N	N
Heart	MR	ENSMUSG00000031600	Vps37a	363.499	0.147722	0.212015	-0.343649	N	0.554	-0.266172	N	N
Heart	MR	ENSMUSG00000031601	Cnot7	692.729	0.00953351	0.0184134	-0.423097	DOWN	0.139	-0.354073	N	N
Heart	MR	ENSMUSG00000031603	Fgf20	0.0907358	0.933731	0.95313	-0.0369979	N	0.967	0.00468367	N	N
Heart	MR	ENSMUSG00000031604	Msmo1	200.869	0.00011716	0.000330935	1.03025	UP	0.505	0.425112	N	N
Heart	MR	ENSMUSG00000031605	Klhl2	365.554	0.000601756	0.00148785	-0.770555	DOWN	0.395	-0.642957	N	N
Heart	MR	ENSMUSG00000031608	Galnt7	101.068	2.78026e-08	1.42725e-07	-1.15608	DOWN	0.214	-0.696987	N	N
Heart	MR	ENSMUSG00000031609	Sap30	126.777	0.0465092	0.0766308	-0.496278	N	0.31	-0.565719	N	N
Heart	MR	ENSMUSG00000031613	Hpgd	36.7624	2.47762e-09	1.46786e-08	-2.93755	DOWN	0.382	-1.4241	N	N
Heart	MR	ENSMUSG00000031616	Ednra	563.494	0.189663	0.263312	-0.20831	N	0.519	-0.159347	N	N
Heart	MR	ENSMUSG00000031622	Sin3b	668.222	0.108366	0.161734	-0.271484	N	0.331	-0.309597	N	N
Heart	MR	ENSMUSG00000031626	Sorbs2	7474.66	0.00429813	0.00896787	0.602377	UP	0.216	0.501858	N	N
Heart	MR	ENSMUSG00000031627	Irf2	365.67	1.13033e-05	3.80655e-05	0.585811	UP	0.068	0.423964	N	N
Heart	MR	ENSMUSG00000031629	Cenpu	33.9957	0.0164166	0.0301711	1.32244	UP	0.996	-0.0154189	N	N
Heart	MR	ENSMUSG00000031631	Cfap97	266.467	2.79574e-06	1.0436e-05	-0.782374	DOWN	0.191	-0.538412	N	N
Heart	MR	ENSMUSG00000031633	Slc25a4	62672.2	0.133021	0.193796	-0.313967	N	0.523	-0.332595	N	N
Heart	MR	ENSMUSG00000031634	Ufsp2	227.537	0.000366876	0.000946785	-0.454124	DOWN	0.049	-0.473566	DOWN	DOWN
Heart	MR	ENSMUSG00000031635	Anxa10	0.151401	0.81386	0.863135	0.0400143	N	0.954	0.00899513	N	N
Heart	MR	ENSMUSG00000031636	Pdlim3	342.911	2.3324e-17	3.71355e-16	1.72164	UP	0.016	1.35882	UP	UP
Heart	MR	ENSMUSG00000031637	Lrp2bp	119.972	1.99104e-22	5.14688e-21	-6.58205	DOWN	0.061	-4.47418	N	N
Heart	MR	ENSMUSG00000031639	Tlr3	137.44	0.00065822	0.00161501	-1.05648	DOWN	0.27	-1.06623	N	N
Heart	MR	ENSMUSG00000031641	Cbr4	465.194	0.107302	0.160338	0.563764	N	0.469	1.00499	N	N
Heart	MR	ENSMUSG00000031642	Sh3rf1	147.255	0.867526	0.904344	-0.027141	N	0.945	-0.0192582	N	N
Heart	MR	ENSMUSG00000031644	Nek1	377.392	0.0990709	0.149445	-0.370381	N	0.325	-0.490079	N	N
Heart	MR	ENSMUSG00000031645	F11	7.45446	3.2636e-06	1.20231e-05	3.43316	UP	0.039	1.61999	UP	UP
Heart	MR	ENSMUSG00000031647	Mfap3l	246.354	0.644223	0.725355	-0.104916	N	0.64	0.315487	N	N
Heart	MR	ENSMUSG00000031651	Triml1	0.811315	0.0650258	0.10302	-2.59648	N	0.333	-0.566015	N	N
Heart	MR	ENSMUSG00000031652	N4bp1	447.946	0.22643	0.306667	-0.277222	N	0.967	-0.0249222	N	N
Heart	MR	ENSMUSG00000031654	Cbln1	1.557	0.0226346	0.0403367	-2.02395	DOWN	0.446	-0.683307	N	N
Heart	MR	ENSMUSG00000031657	Heatr3	429.594	0.000211495	0.000570432	-0.675193	DOWN	0.284	-0.511842	N	N
Heart	MR	ENSMUSG00000031659	Adcy7	168.013	3.67037e-08	1.8525e-07	-1.54539	DOWN	0.265	-0.860608	N	N
Heart	MR	ENSMUSG00000031660	Brd7	954.739	0.153214	0.218917	-0.202384	N	0.363	-0.178169	N	N
Heart	MR	ENSMUSG00000031661	Nkd1	83.8066	5.41851e-08	2.65332e-07	2.10507	UP	0.315	1.21134	N	N
Heart	MR	ENSMUSG00000031665	Sall1	37.5921	0.00205054	0.00458466	0.893761	UP	0.036	1.93761	UP	UP
Heart	MR	ENSMUSG00000031666	Rbl2	958.467	0.439716	0.534976	0.0818457	N	0.557	0.107047	N	N
Heart	MR	ENSMUSG00000031667	Aktip	696.061	0.524012	0.616454	-0.0943066	N	0.997	0.00190925	N	N
Heart	MR	ENSMUSG00000031668	Eif2ak3	246.521	0.283502	0.371332	0.16285	N	0.789	0.0668703	N	N
Heart	MR	ENSMUSG00000031669	Gins3	918.392	1.78175e-07	8.06138e-07	4.07971	UP	0.726	1.08047	N	N
Heart	MR	ENSMUSG00000031671	Setd6	470.217	1.4242e-08	7.60822e-08	1.93937	UP	0.296	1.04549	N	N
Heart	MR	ENSMUSG00000031672	Got2	14644	0.556384	0.64584	-0.103666	N	0.971	-0.0130538	N	N
Heart	MR	ENSMUSG00000031681	Smad1	309.485	0.0593159	0.0951757	-0.389766	N	0.528	-0.284547	N	N
Heart	MR	ENSMUSG00000031683	Lsm6	271.063	0.0437563	0.0726238	0.393237	N	0.691	0.133904	N	N
Heart	MR	ENSMUSG00000031684	Slc10a7	81.091	2.71427e-07	1.19097e-06	-0.983165	DOWN	0.032	-0.794922	DOWN	DOWN
Heart	MR	ENSMUSG00000031691	Tnpo2	865.264	0.697979	0.770745	0.0680255	N	0.902	-0.0428855	N	N
Heart	MR	ENSMUSG00000031696	Vps35	1314.32	2.19673e-16	3.10375e-15	-0.715908	DOWN	0.053	-0.418175	N	N
Heart	MR	ENSMUSG00000031697	Orc6	388.05	0.000299439	0.000784486	1.75751	UP	0.634	0.902913	N	N
Heart	MR	ENSMUSG00000031698	Mylk3	7851.3	0.0915587	0.139439	-0.33312	N	0.856	0.11143	N	N
Heart	MR	ENSMUSG00000031700	Gpt2	2097.4	0.0415448	0.069253	0.915615	N	0.857	-0.317628	N	N
Heart	MR	ENSMUSG00000031701	Dnaja2	2458.8	6.99e-12	5.81966e-11	-0.812687	DOWN	0.107	-0.523412	N	N
Heart	MR	ENSMUSG00000031703	Itfg1	1001.96	0.0208383	0.0374547	0.514857	UP	0.445	0.473432	N	N
Heart	MR	ENSMUSG00000031706	Rfx1	166.05	0.133811	0.194743	-0.271945	N	0.931	-0.0450676	N	N
Heart	MR	ENSMUSG00000031708	Tecr	2201.53	3.50179e-08	1.77455e-07	-2.09662	DOWN	0.473	-1.02873	N	N
Heart	MR	ENSMUSG00000031709	Tbc1d9	716.649	6.55411e-38	5.19959e-36	3.00966	UP	0.081	1.94281	N	N
Heart	MR	ENSMUSG00000031710	Ucp1	4.84949	NA	NA	0.109718	NA	0.602	0.390745	N	N
Heart	MR	ENSMUSG00000031711	Zfp330	410.764	1.19509e-08	6.45927e-08	0.945995	UP	0.361	0.446886	N	N
Heart	MR	ENSMUSG00000031712	Il15	126.759	2.68975e-20	5.6686e-19	-4.64753	DOWN	0.205	-2.57657	N	N
Heart	MR	ENSMUSG00000031714	Gab1	947.815	1.21562e-11	9.80161e-11	-1.56229	DOWN	0.129	-1.18761	N	N
Heart	MR	ENSMUSG00000031722	Hp	434.158	9.46733e-12	7.73754e-11	3.63303	UP	0.2	2.05256	N	N
Heart	MR	ENSMUSG00000031723	Txnl4b	118.164	0.387147	0.481997	0.209265	N	0.905	-0.0684636	N	N
Heart	MR	ENSMUSG00000031727	Pmfbp1	3.48458	0.206669	0.283585	-0.258068	N	0.712	-0.215101	N	N
Heart	MR	ENSMUSG00000031728	Zfp821	125.846	8.06464e-11	5.86226e-10	0.987805	UP	0.065	0.809931	N	N
Heart	MR	ENSMUSG00000031729	Ist1	1000.82	2.72828e-07	1.19673e-06	0.515629	UP	0.254	0.281639	N	N
Heart	MR	ENSMUSG00000031730	Dhodh	279.374	0.0354783	0.0601279	-0.399465	N	0.41	-0.340743	N	N
Heart	MR	ENSMUSG00000031731	Ap1g1	771.862	0.222398	0.301981	0.249145	N	0.435	0.675583	N	N
Heart	MR	ENSMUSG00000031732	Phlpp2	180.903	0.177662	0.248979	0.217216	N	0.235	2.5231	N	N
Heart	MR	ENSMUSG00000031737	Irx5	136.717	0.00288445	0.0062556	-0.889	DOWN	0.162	-0.907409	N	N
Heart	MR	ENSMUSG00000031738	Irx6	7.6148	2.15454e-05	6.94889e-05	5.34836	UP	0.333	1.43558	N	N
Heart	MR	ENSMUSG00000031740	Mmp2	1474.41	0.0387826	0.0650888	-0.609165	N	0.614	-0.311115	N	N
Heart	MR	ENSMUSG00000031748	Gnao1	616.289	1.23279e-05	4.12444e-05	1.14779	UP	0.195	1.08219	N	N
Heart	MR	ENSMUSG00000031749	St3gal2	776.856	0.000178673	0.000487142	0.682855	UP	0.323	0.522722	N	N
Heart	MR	ENSMUSG00000031750	Il34	103.082	1.02731e-09	6.4284e-09	1.46474	UP	0.284	0.796886	N	N
Heart	MR	ENSMUSG00000031751	Amfr	4217.23	0.000771738	0.00187356	0.447472	UP	0.521	0.19687	N	N
Heart	MR	ENSMUSG00000031753	Cog4	809.999	1.70814e-28	7.3916e-27	-0.695081	DOWN	0.041	-0.438196	DOWN	DOWN
Heart	MR	ENSMUSG00000031754	Nudt21	423.381	0.812047	0.862025	-0.0318485	N	0.502	-17.486	N	N
Heart	MR	ENSMUSG00000031755	Bbs2	300.62	0.0106252	0.0203033	0.51876	UP	0.745	0.16324	N	N
Heart	MR	ENSMUSG00000031756	Cenpn	42.8129	4.05213e-08	2.02739e-07	2.01043	UP	0.174	1.53174	N	N
Heart	MR	ENSMUSG00000031757	Mt4	56.3465	0.0112266	0.0213224	-1.37301	DOWN	0.449	-2.23227	N	N
Heart	MR	ENSMUSG00000031758	Cdyl2	32.5155	0.48689	0.581404	-0.295023	N	0.909	-0.200879	N	N
Heart	MR	ENSMUSG00000031760	Mt3	81.7579	1.15831e-05	3.89509e-05	-3.2789	DOWN	0.27	-2.68768	N	N
Heart	MR	ENSMUSG00000031766	Slc12a3	2.96503	0.0054275	0.0110844	-1.75981	DOWN	0.064	-1.41405	N	N
Heart	MR	ENSMUSG00000031767	Nudt7	412.521	1.0619e-59	2.57167e-57	-3.15635	DOWN	0.016	-2.1064	DOWN	DOWN
Heart	MR	ENSMUSG00000031770	Herpud1	1446.28	9.39501e-10	5.90837e-09	-1.44546	DOWN	0.165	-1.03332	N	N
Heart	MR	ENSMUSG00000031772	Cntnap4	3.4062	1.23414e-06	4.88558e-06	3.8065	UP	0.115	1.40368	N	N
Heart	MR	ENSMUSG00000031774	Fam192a	420.822	0.616488	0.701046	0.0674044	N	0.734	-0.121537	N	N
Heart	MR	ENSMUSG00000031775	Pllp	108.301	3.0659e-25	1.02973e-23	4.32597	UP	0.117	2.64907	N	N
Heart	MR	ENSMUSG00000031776	Arl2bp	596.903	4.96906e-09	2.84146e-08	-1.95219	DOWN	0.233	-1.53512	N	N
Heart	MR	ENSMUSG00000031779	Ccl22	2.72233	0.113782	0.168778	0.889199	N	0.912	0.0901565	N	N
Heart	MR	ENSMUSG00000031780	Ccl17	10.7053	0.000191077	0.0005183	2.59106	UP	0.524	1.10079	N	N
Heart	MR	ENSMUSG00000031781	Ciapin1	1167.28	0.00344552	0.00735115	-0.536207	DOWN	0.355	-0.442062	N	N
Heart	MR	ENSMUSG00000031782	Coq9	5301.51	0.0193827	0.0350528	-0.42208	DOWN	0.463	-0.300522	N	N
Heart	MR	ENSMUSG00000031783	Polr2c	577.061	0.0367077	0.0620059	-0.372518	N	0.382	-0.336651	N	N
Heart	MR	ENSMUSG00000031785	Adgrg1	487.786	0.856709	0.895842	0.0674283	N	0.873	0.206167	N	N
Heart	MR	ENSMUSG00000031786	Drc7	3.04968	0.213226	0.29117	0.582025	N	0.258	1.02902	N	N
Heart	MR	ENSMUSG00000031787	Katnb1	294.899	7.89867e-10	5.03618e-09	1.18968	UP	0.156	0.762649	N	N
Heart	MR	ENSMUSG00000031788	Kifc3	622.388	5.3794e-05	0.000161499	-1.31566	DOWN	0.449	-0.802863	N	N
Heart	MR	ENSMUSG00000031789	Cngb1	8.72453	0.0024373	0.00537195	-1.34551	DOWN	0.36	-0.789636	N	N
Heart	MR	ENSMUSG00000031790	Mmp15	1496.82	1.55866e-05	5.14732e-05	-1.2984	DOWN	0.403	-0.773344	N	N
Heart	MR	ENSMUSG00000031791	Tmem38a	3019.13	1.44785e-18	2.55577e-17	-2.6096	DOWN	0.137	-1.68537	N	N
Heart	MR	ENSMUSG00000031792	Usb1	356.466	0.000184194	0.000501205	1.04319	UP	0.659	0.352592	N	N
Heart	MR	ENSMUSG00000031796	Cfap20	210.634	1.67034e-10	1.16924e-09	-0.777319	DOWN	0.115	-0.630544	N	N
Heart	MR	ENSMUSG00000031799	Tpm4	1304.16	3.28411e-24	1.00966e-22	-1.24682	DOWN	0.001	-1.54953	DOWN	DOWN
Heart	MR	ENSMUSG00000031805	Jak3	204.965	6.02533e-07	2.49621e-06	-1.17086	DOWN	0.374	-0.703747	N	N
Heart	MR	ENSMUSG00000031807	Pgls	615.969	0.00561196	0.0114225	0.593042	UP	0.217	0.405914	N	N
Heart	MR	ENSMUSG00000031808	Slc27a1	1188.9	1.22797e-09	7.59451e-09	-1.56774	DOWN	0.222	-1.04515	N	N
Heart	MR	ENSMUSG00000031812	Map1lc3b	1598.86	1.58319e-06	6.17354e-06	-1.87097	DOWN	0.235	-1.62527	N	N
Heart	MR	ENSMUSG00000031816	Mthfsd	99.5862	0.000151836	0.000419705	-1.64297	DOWN	0.319	-1.70615	N	N
Heart	MR	ENSMUSG00000031818	Cox4i1	20602	0.166351	0.235277	-0.249841	N	0.291	-0.236243	N	N
Heart	MR	ENSMUSG00000031819	Emc8	450.08	0.489543	0.584075	0.186616	N	0.933	0.0297993	N	N
Heart	MR	ENSMUSG00000031820	Babam1	918.681	0.223135	0.302808	-0.241565	N	0.469	-0.417468	N	N
Heart	MR	ENSMUSG00000031821	Gins2	34.1523	0.0456601	0.0754027	-0.536472	N	0.27	-0.392791	N	N
Heart	MR	ENSMUSG00000031822	Gse1	637.622	0.512062	0.605336	0.109655	N	0.581	0.115101	N	N
Heart	MR	ENSMUSG00000031823	Zdhhc7	959.065	0.264192	0.349488	0.263823	N	0.964	-0.0303855	N	N
Heart	MR	ENSMUSG00000031824	6430548M08Rik	766.539	0.0464169	0.0764878	0.518791	N	0.839	0.166361	N	N
Heart	MR	ENSMUSG00000031825	Crispld2	584.142	0.406252	0.501109	0.272797	N	0.484	1.28366	N	N
Heart	MR	ENSMUSG00000031826	Usp10	603.881	0.494631	0.588814	0.114266	N	0.554	0.25328	N	N
Heart	MR	ENSMUSG00000031827	Cotl1	428.122	7.44965e-05	0.000217594	1.04818	UP	0.484	0.535734	N	N
Heart	MR	ENSMUSG00000031828	Klhl36	198.296	0.0345912	0.058834	0.661617	N	0.739	0.367975	N	N
Heart	MR	ENSMUSG00000031831	Dnaaf1	20.3476	0.099792	0.150435	-0.724471	N	0.499	-0.9078	N	N
Heart	MR	ENSMUSG00000031832	Taf1c	169.346	3.9628e-16	5.48671e-15	1.99889	UP	0.107	1.66811	N	N
Heart	MR	ENSMUSG00000031833	Mast3	202.026	0.174488	0.245053	0.28953	N	0.766	0.0908862	N	N
Heart	MR	ENSMUSG00000031834	Pik3r2	396.709	0.290224	0.378556	-0.245182	N	0.518	-0.339769	N	N
Heart	MR	ENSMUSG00000031835	Mbtps1	1022.34	0.511194	0.604516	0.0570458	N	0.617	0.0635033	N	N
Heart	MR	ENSMUSG00000031837	Necab2	3.29144	0.652688	0.732318	-0.197343	N	0.688	-0.52225	N	N
Heart	MR	ENSMUSG00000031839	Hsbp1	1455.71	0.349343	0.442212	-0.361941	N	0.493	-1.02496	N	N
Heart	MR	ENSMUSG00000031840	Rab3a	392.465	0.047827	0.078549	-0.465331	N	0.653	-0.267145	N	N
Heart	MR	ENSMUSG00000031841	Cdh13	4206.67	0.0479243	0.0786806	0.462987	N	0.686	0.193625	N	N
Heart	MR	ENSMUSG00000031842	Pde4c	48.0013	0.767162	0.827595	-0.127946	N	0.862	0.438472	N	N
Heart	MR	ENSMUSG00000031843	Mphosph6	247.178	5.65939e-08	2.76246e-07	1.5974	UP	0.367	0.800889	N	N
Heart	MR	ENSMUSG00000031844	Hsd17b2	10.1141	0.000355774	0.000920544	2.09295	UP	0.202	1.49077	N	N
Heart	MR	ENSMUSG00000031845	Bco1	10.4436	1.91932e-07	8.62165e-07	4.3585	UP	0.217	2.05191	N	N
Heart	MR	ENSMUSG00000031847	1700030J22Rik	116.581	4.21956e-06	1.52728e-05	2.51077	UP	0.42	1.5232	N	N
Heart	MR	ENSMUSG00000031848	Lsm4	460.239	0.548626	0.638807	-0.212616	N	0.619	-0.614148	N	N
Heart	MR	ENSMUSG00000031849	Comp	62.6614	0.00266021	0.00582328	-1.47751	DOWN	0.152	-2.01789	N	N
Heart	MR	ENSMUSG00000031851	Ntpcr	369.866	4.86493e-08	2.4027e-07	1.66556	UP	0.267	1.0819	N	N
Heart	MR	ENSMUSG00000031853	Map3k21	19.153	0.123523	0.18151	-0.732837	N	0.744	0.620838	N	N
Heart	MR	ENSMUSG00000031858	Mau2	883.626	0.00383868	0.00809861	0.404871	UP	0.211	0.305327	N	N
Heart	MR	ENSMUSG00000031861	Lpar2	7.13398	0.500103	0.593896	-0.301232	N	0.674	-0.513581	N	N
Heart	MR	ENSMUSG00000031862	Atp13a1	508.889	0.00166624	0.00380429	0.54422	UP	0.449	0.29883	N	N
Heart	MR	ENSMUSG00000031864	Ints10	373.889	0.824294	0.870811	0.0419054	N	0.776	-0.11431	N	N
Heart	MR	ENSMUSG00000031865	Dctn1	2859.97	0.00602998	0.0121817	0.40388	UP	0.34	0.401377	N	N
Heart	MR	ENSMUSG00000031870	Pgr	18.5207	5.08428e-08	2.50387e-07	3.41794	UP	0.323	1.78201	N	N
Heart	MR	ENSMUSG00000031871	Cdh5	2678.5	1.42624e-12	1.29172e-11	-0.780046	DOWN	0.081	-0.572701	N	N
Heart	MR	ENSMUSG00000031872	Bean1	18.0919	0.396075	0.490924	-0.241221	N	0.178	-0.593777	N	N
Heart	MR	ENSMUSG00000031875	Cmtm3	96.1264	1.27783e-13	1.33934e-12	-1.98413	DOWN	0.162	-1.34087	N	N
Heart	MR	ENSMUSG00000031878	Nae1	300.205	0.889296	0.920366	0.0312233	N	0.692	0.260397	N	N
Heart	MR	ENSMUSG00000031879	Ciao2b	408.661	0.47921	0.57412	-0.141584	N	0.325	-0.409134	N	N
Heart	MR	ENSMUSG00000031880	Rrad	6264.51	8.36185e-05	0.000242188	0.967223	UP	0.61	0.298957	N	N
Heart	MR	ENSMUSG00000031881	Cdh16	19.8848	0.000912156	0.00218487	1.43607	UP	0.48	0.747556	N	N
Heart	MR	ENSMUSG00000031883	Car7	19.9164	1.40846e-10	9.97042e-10	-3.95435	DOWN	0.383	-1.79513	N	N
Heart	MR	ENSMUSG00000031885	Cbfb	170.496	3.5242e-06	1.29314e-05	-1.67736	DOWN	0.541	-0.670086	N	N
Heart	MR	ENSMUSG00000031887	Tradd	113.086	0.0835091	0.128546	0.438614	N	0.839	0.148878	N	N
Heart	MR	ENSMUSG00000031889	D230025D16Rik	232.912	0.394176	0.489185	-0.207309	N	0.905	0.0794984	N	N
Heart	MR	ENSMUSG00000031891	Hsd11b2	34.4827	0.11874	0.175247	-0.717422	N	0.69	-0.906402	N	N
Heart	MR	ENSMUSG00000031893	Tsnaxip1	4.66733	0.594242	0.680926	0.234096	N	0.819	-0.224797	N	N
Heart	MR	ENSMUSG00000031897	Psmb10	310.36	1.01767e-20	2.23693e-19	-3.14217	DOWN	0.092	-2.67421	N	N
Heart	MR	ENSMUSG00000031898	Dpep3	3.82059	0.0908052	0.138414	-0.950307	N	0.171	-1.02945	N	N
Heart	MR	ENSMUSG00000031901	Dus2	180.372	0.00157584	0.00361524	0.520964	UP	0.411	0.270646	N	N
Heart	MR	ENSMUSG00000031902	Nfatc3	344.911	2.62779e-07	1.15559e-06	-1.04831	DOWN	0.336	-0.507287	N	N
Heart	MR	ENSMUSG00000031903	Pla2g15	261.96	0.0182333	0.0332136	-0.486208	DOWN	0.376	-0.575132	N	N
Heart	MR	ENSMUSG00000031904	Slc7a6	252.236	0.000493472	0.00123853	0.917687	UP	0.27	0.733773	N	N
Heart	MR	ENSMUSG00000031906	Smpd3	66.9432	0.755831	0.818248	0.117147	N	0.925	-0.0546468	N	N
Heart	MR	ENSMUSG00000031910	Has3	39.6332	0.279803	0.367253	-0.385404	N	0.523	-0.358747	N	N
Heart	MR	ENSMUSG00000031913	Vps4a	1030.23	0.180475	0.252358	0.179095	N	0.83	0.0521659	N	N
Heart	MR	ENSMUSG00000031916	Cog8	307.736	0.0777209	0.120709	-0.451482	N	0.639	-0.308854	N	N
Heart	MR	ENSMUSG00000031917	Nip7	139.985	0.625726	0.709156	0.103316	N	0.519	0.502412	N	N
Heart	MR	ENSMUSG00000031918	Mtmr2	382.577	1.13225e-06	4.50162e-06	-0.627587	DOWN	0.21	-0.499446	N	N
Heart	MR	ENSMUSG00000031919	Tmed6	3.64132	0.000110692	0.0003135	4.2376	UP	0.049	1.84942	UP	UP
Heart	MR	ENSMUSG00000031921	Terf2	309.481	0.00585045	0.0118572	-0.526966	DOWN	0.361	-0.491391	N	N
Heart	MR	ENSMUSG00000031922	Cep57	204.261	0.177498	0.248876	0.195591	N	0.22	0.245811	N	N
Heart	MR	ENSMUSG00000031924	Cyb5b	1103.2	0.8399	0.883351	0.0526983	N	0.824	0.156596	N	N
Heart	MR	ENSMUSG00000031925	Maml2	146.769	0.709841	0.779775	0.0962529	N	0.526	0.262413	N	N
Heart	MR	ENSMUSG00000031927	1700012B09Rik	0.440575	0.578006	0.66586	-0.194966	N	0.263	-0.319229	N	N
Heart	MR	ENSMUSG00000031928	Mre11a	243.566	0.904127	0.931594	0.0296589	N	0.871	-0.0876636	N	N
Heart	MR	ENSMUSG00000031930	Wwp2	321.783	0.00677936	0.0135615	-1.2117	DOWN	0.355	-1.72952	N	N
Heart	MR	ENSMUSG00000031932	Gpr83	3.48231	0.0117977	0.0222968	-2.98405	DOWN	0.355	-1.34323	N	N
Heart	MR	ENSMUSG00000031933	Izumo1r	0.0833583	0.865291	0.902628	0.0169849	N	0.857	0.0204382	N	N
Heart	MR	ENSMUSG00000031934	Panx1	46.8401	0.455763	0.551535	0.181309	N	0.856	0.0978592	N	N
Heart	MR	ENSMUSG00000031935	Med17	183.837	0.0698544	0.109863	-0.27182	N	0.165	-16.38	N	N
Heart	MR	ENSMUSG00000031936	Hephl1	0.22094	0.834365	0.878996	-0.0629562	N	0.486	-0.191261	N	N
Heart	MR	ENSMUSG00000031937	Vstm5	2.47959	0.446401	0.54182	-0.375527	N	0.967	-0.0385644	N	N
Heart	MR	ENSMUSG00000031938	4931406C07Rik	265.313	0.00446401	0.00928729	0.641272	UP	0.659	0.253878	N	N
Heart	MR	ENSMUSG00000031939	Taf1d	126.606	0.0713521	0.111946	-0.496918	N	0.878	0.139731	N	N
Heart	MR	ENSMUSG00000031948	Kars	1936.5	8.04148e-09	4.46339e-08	0.541281	UP	0.049	0.385826	UP	UP
Heart	MR	ENSMUSG00000031949	Adat1	46.8294	1.2226e-08	6.59765e-08	-2.7516	DOWN	0.177	-2.734	N	N
Heart	MR	ENSMUSG00000031950	Gabarapl2	1421.24	0.14032	0.202845	-0.260853	N	0.291	-0.431023	N	N
Heart	MR	ENSMUSG00000031951	Tmem231	65.8023	0.566463	0.654841	-0.146807	N	0.554	-0.405599	N	N
Heart	MR	ENSMUSG00000031953	Tmem170	97.9115	0.000323253	0.00084208	-0.793878	DOWN	0.286	-0.717515	N	N
Heart	MR	ENSMUSG00000031954	Cfdp1	430.516	0.00577723	0.0117209	0.480695	UP	0.725	0.141878	N	N
Heart	MR	ENSMUSG00000031955	Bcar1	629.336	0.163321	0.231728	0.291987	N	0.994	-0.00676782	N	N
Heart	MR	ENSMUSG00000031957	Ctrb1	0.367207	0.452056	0.547816	0.183879	N	0.526	0.204071	N	N
Heart	MR	ENSMUSG00000031958	Ldhd	498.01	0.000300447	0.000786978	-0.933435	DOWN	0.374	-0.575775	N	N
Heart	MR	ENSMUSG00000031959	Wdr59	181.344	0.000560426	0.00139314	-0.434727	DOWN	0.469	-0.18458	N	N
Heart	MR	ENSMUSG00000031960	Aars	1639.01	0.00606135	0.0122344	0.305315	UP	0.423	0.203479	N	N
Heart	MR	ENSMUSG00000031965	Tbx20	2263.73	0.000959757	0.00228817	0.786685	UP	0.213	0.8018	N	N
Heart	MR	ENSMUSG00000031967	Afg3l1	596.818	1.45707e-12	1.31719e-11	-1.42645	DOWN	0.284	-0.734669	N	N
Heart	MR	ENSMUSG00000031969	Acad8	707.588	0.512529	0.605784	0.0996308	N	0.649	0.0632189	N	N
Heart	MR	ENSMUSG00000031970	Dbndd1	25.9404	3.39063e-05	0.000105463	2.00903	UP	0.54	0.823336	N	N
Heart	MR	ENSMUSG00000031971	Ccsap	8.94124	0.0596266	0.0955742	-0.61405	N	0.407	-0.539387	N	N
Heart	MR	ENSMUSG00000031972	Acta1	6686.12	0.0248354	0.0438118	0.788356	UP	0.188	0.555041	N	N
Heart	MR	ENSMUSG00000031974	Abcb10	580.076	4.69293e-13	4.52698e-12	-1.59891	DOWN	0.083	-1.09185	N	N
Heart	MR	ENSMUSG00000031976	Urb2	195.475	9.29812e-06	3.18332e-05	0.629453	UP	0.053	0.509483	N	N
Heart	MR	ENSMUSG00000031979	Cog2	508.815	1.17371e-12	1.08157e-11	0.806692	UP	0.067	0.511614	N	N
Heart	MR	ENSMUSG00000031980	Agt	82.248	0.364269	0.458249	0.354919	N	0.401	0.922921	N	N
Heart	MR	ENSMUSG00000031981	Capn9	2.30399	0.28738	0.375627	0.532702	N	0.935	0.0678173	N	N
Heart	MR	ENSMUSG00000031982	Arv1	187.296	2.46796e-11	1.90749e-10	2.28949	UP	0.398	1.00561	N	N
Heart	MR	ENSMUSG00000031983	2310022B05Rik	1127.81	0.0811985	0.125446	0.354615	N	0.382	0.507223	N	N
Heart	MR	ENSMUSG00000031984	2810004N23Rik	500.081	9.89174e-12	8.05104e-11	-1.9015	DOWN	0.21	-1.25888	N	N
Heart	MR	ENSMUSG00000031985	Gnpat	2304.83	6.91727e-16	9.37056e-15	-1.81883	DOWN	0.166	-1.13156	N	N
Heart	MR	ENSMUSG00000031986	Sprtn	154.224	5.97444e-05	0.00017751	-1.20628	DOWN	0.814	-0.237629	N	N
Heart	MR	ENSMUSG00000031988	Vps26b	571.602	0.123006	0.180847	-0.21621	N	0.779	-0.0656869	N	N
Heart	MR	ENSMUSG00000031990	Jam3	370.236	0.0746795	0.11647	-0.411552	N	0.479	-0.450413	N	N
Heart	MR	ENSMUSG00000031991	Spata19	2.5739	0.194994	0.269817	-0.203771	N	0.398	-0.484709	N	N
Heart	MR	ENSMUSG00000031993	Snx19	1215.7	0.910766	0.936548	-0.0152103	N	0.689	-0.14705	N	N
Heart	MR	ENSMUSG00000031994	Adamts8	79.672	NA	NA	-1.53925	NA	0.468	-0.761328	N	N
Heart	MR	ENSMUSG00000031995	St14	14.9793	0.00647291	0.0130004	-1.11316	DOWN	0.286	-1.11489	N	N
Heart	MR	ENSMUSG00000031996	Aplp2	4974.2	8.28604e-15	1.00598e-13	-1.03428	DOWN	0.132	-0.536202	N	N
Heart	MR	ENSMUSG00000031997	Trpc6	22.0961	0.202528	0.278706	-0.494564	N	0.615	-0.635236	N	N
Heart	MR	ENSMUSG00000032000	Birc3	124.57	0.00700511	0.0139657	-0.705104	DOWN	0.249	-0.809593	N	N
Heart	MR	ENSMUSG00000032002	Dcun1d5	315.143	0.026241	0.0460501	-0.969878	DOWN	0.765	-0.461096	N	N
Heart	MR	ENSMUSG00000032006	Pdgfd	131.346	0.00284628	0.00618546	-0.745545	DOWN	0.39	-0.508906	N	N
Heart	MR	ENSMUSG00000032009	Sesn3	279.86	1.49663e-07	6.87273e-07	-1.94356	DOWN	0.534	-0.826832	N	N
Heart	MR	ENSMUSG00000032010	Usp2	2243.76	1.87775e-08	9.87072e-08	0.595154	UP	0.057	0.498323	N	N
Heart	MR	ENSMUSG00000032011	Thy1	209.294	0.000491774	0.00123494	-1.20558	DOWN	0.292	-1.23688	N	N
Heart	MR	ENSMUSG00000032012	Nectin1	66.9417	0.127121	0.18626	0.389076	N	0.416	0.78468	N	N
Heart	MR	ENSMUSG00000032013	Trim29	0.78632	0.0915143	0.139402	-1.11179	N	0.152	-0.484544	N	N
Heart	MR	ENSMUSG00000032014	Oaf	176.027	0.198989	0.274685	0.229844	N	0.46	0.207441	N	N
Heart	MR	ENSMUSG00000032015	Pou2f3	12.3455	0.000881551	0.00211707	-2.26973	DOWN	0.327	-1.847	N	N
Heart	MR	ENSMUSG00000032017	Grik4	18.4664	0.0238276	0.04225	1.09216	UP	0.789	0.488859	N	N
Heart	MR	ENSMUSG00000032018	Sc5d	276.71	5.73294e-23	1.59551e-21	-1.61305	DOWN	0.001	-3.62986	DOWN	DOWN
Heart	MR	ENSMUSG00000032020	Ubash3b	112.231	0.297604	0.386866	0.330537	N	0.902	0.0966384	N	N
Heart	MR	ENSMUSG00000032021	Crtam	1.14316	0.92175	0.943904	0.0851384	N	0.653	-0.175486	N	N
Heart	MR	ENSMUSG00000032024	Clmp	94.5851	0.0133123	0.0249238	0.521638	UP	0.115	0.749603	N	N
Heart	MR	ENSMUSG00000032026	Rexo2	364.027	0.631701	0.714695	-0.0978332	N	0.807	0.0957154	N	N
Heart	MR	ENSMUSG00000032028	Nxpe2	10.2224	1.6082e-06	6.26221e-06	-3.93934	DOWN	0.55	-1.21079	N	N
Heart	MR	ENSMUSG00000032030	Cul5	1131.74	3.07927e-16	4.29356e-15	-0.942722	DOWN	0.172	-0.630843	N	N
Heart	MR	ENSMUSG00000032033	Barx2	4.68932	0.302473	0.392456	0.476514	N	0.98	0.023119	N	N
Heart	MR	ENSMUSG00000032034	Kcnj5	3351.37	8.75959e-16	1.17792e-14	1.95703	UP	0.068	1.75229	N	N
Heart	MR	ENSMUSG00000032035	Ets1	1824.02	0.390928	0.48588	-0.275227	N	0.567	-0.534305	N	N
Heart	MR	ENSMUSG00000032036	Kirrel3	15.9485	0.000211721	0.000570932	-1.69226	DOWN	0.266	-1.53062	N	N
Heart	MR	ENSMUSG00000032038	St3gal4	359.625	0.259469	0.343965	-0.128431	N	0.222	-2.13735	N	N
Heart	MR	ENSMUSG00000032040	Dcps	285.539	3.52896e-05	0.000109273	0.908394	UP	0.412	0.438137	N	N
Heart	MR	ENSMUSG00000032041	Tirap	129.219	0.0346273	0.0588737	0.365198	N	0.38	0.485216	N	N
Heart	MR	ENSMUSG00000032042	Srpr	2359.89	1.55612e-05	5.14016e-05	0.418544	UP	0.265	0.251481	N	N
Heart	MR	ENSMUSG00000032044	Rpusd4	208.55	0.146246	0.210137	-0.296649	N	0.507	-0.323342	N	N
Heart	MR	ENSMUSG00000032046	Abhd12	483.781	3.01928e-06	1.11918e-05	-0.596812	DOWN	0.364	-0.314072	N	N
Heart	MR	ENSMUSG00000032047	Acat1	6992.78	0.5458	0.636498	-0.146905	N	0.737	-0.195754	N	N
Heart	MR	ENSMUSG00000032050	Rdx	1232.56	0.0587512	0.0944012	-1.14265	N	0.389	-3.62695	N	N
Heart	MR	ENSMUSG00000032051	Fdx1	699.02	0.159273	0.226473	-0.368287	N	0.581	-0.373752	N	N
Heart	MR	ENSMUSG00000032053	Pou2af1	53.9386	6.44674e-07	2.65724e-06	-3.27143	DOWN	0.268	-2.41022	N	N
Heart	MR	ENSMUSG00000032057	4833427G06Rik	0.360912	0.571993	0.660128	-0.284014	N	0.401	-0.269404	N	N
Heart	MR	ENSMUSG00000032058	Ppp2r1b	349.072	0.336954	0.428851	-0.340325	N	0.686	-0.451528	N	N
Heart	MR	ENSMUSG00000032059	Alg9	112.59	0.149687	0.214486	-0.420148	N	0.74	-0.267716	N	N
Heart	MR	ENSMUSG00000032060	Cryab	20234	0.00612204	0.0123406	0.296894	UP	0.406	0.114739	N	N
Heart	MR	ENSMUSG00000032064	Dixdc1	154.028	0.0178413	0.0325382	-0.551005	DOWN	0.305	-0.508806	N	N
Heart	MR	ENSMUSG00000032065	Tex12	3.08552	0.00411035	0.00861645	2.07523	UP	0.444	0.578506	N	N
Heart	MR	ENSMUSG00000032066	Bco2	33.9188	0.00934833	0.0181039	1.12037	UP	0.68	0.599736	N	N
Heart	MR	ENSMUSG00000032067	Pts	193.34	1.51633e-08	8.07538e-08	-2.05116	DOWN	0.475	-0.974971	N	N
Heart	MR	ENSMUSG00000032076	Cadm1	83.6453	0.850555	0.892178	-0.0541941	N	0.83	-0.111091	N	N
Heart	MR	ENSMUSG00000032078	Zpr1	371.229	0.00164025	0.00374867	0.398567	UP	0.363	0.204657	N	N
Heart	MR	ENSMUSG00000032079	Apoa5	8.83945	0.0040111	0.00842758	1.52789	UP	0.174	1.25965	N	N
Heart	MR	ENSMUSG00000032080	Apoa4	57.1343	0.0101543	0.0194979	1.41054	UP	0.782	0.682122	N	N
Heart	MR	ENSMUSG00000032081	Apoc3	54.1097	2.1423e-10	1.47126e-09	3.32424	UP	0.293	1.586	N	N
Heart	MR	ENSMUSG00000032083	Apoa1	1405.93	0.0504591	0.0824696	0.762093	N	0.73	1.1863	N	N
Heart	MR	ENSMUSG00000032085	Tagln	777.436	5.07582e-07	2.12581e-06	1.08496	UP	0.334	0.470274	N	N
Heart	MR	ENSMUSG00000032086	Bace1	680.929	2.70245e-06	1.01151e-05	-1.37974	DOWN	0.2	-1.21223	N	N
Heart	MR	ENSMUSG00000032087	Dscaml1	7.06077	0.0122766	0.023129	1.45575	UP	0.492	1.05996	N	N
Heart	MR	ENSMUSG00000032089	Il10ra	49.0371	0.00022254	0.000597189	-0.774255	DOWN	0.427	-0.398217	N	N
Heart	MR	ENSMUSG00000032091	Tmprss4	0.143365	0.660821	0.738945	0.24714	N	0.258	24.0339	N	N
Heart	MR	ENSMUSG00000032092	Mpzl2	104.994	7.69718e-09	4.28781e-08	-3.35932	DOWN	0.288	-2.48968	N	N
Heart	MR	ENSMUSG00000032093	Cd3e	5.31365	NA	NA	0.061632	NA	0.973	-0.0266925	N	N
Heart	MR	ENSMUSG00000032094	Cd3d	7.30546	0.0053693	0.0109772	1.45169	UP	0.611	0.626234	N	N
Heart	MR	ENSMUSG00000032096	Arcn1	1741.8	0.625833	0.709219	-0.0621737	N	0.814	-0.0598828	N	N
Heart	MR	ENSMUSG00000032097	Ddx6	2609.57	0.00447874	0.00931514	0.533469	UP	0.319	1.0038	N	N
Heart	MR	ENSMUSG00000032098	Treh	3.1792	0.0949954	0.144085	0.823755	N	0.798	0.269888	N	N
Heart	MR	ENSMUSG00000032101	Ddx25	7.56596	0.828762	0.874548	0.0923418	N	0.428	0.601506	N	N
Heart	MR	ENSMUSG00000032105	Pdzd3	37.8146	0.784113	0.841214	-0.117331	N	0.762	0.503709	N	N
Heart	MR	ENSMUSG00000032109	Nlrx1	507.696	0.187406	0.260624	-0.226404	N	0.576	-0.179576	N	N
Heart	MR	ENSMUSG00000032110	Acrv1	7.52219	0.517134	0.610025	0.263536	N	0.482	0.899869	N	N
Heart	MR	ENSMUSG00000032112	Trappc4	288.894	0.0958114	0.145147	0.43401	N	0.564	0.403503	N	N
Heart	MR	ENSMUSG00000032113	Chek1	53.7258	6.87399e-21	1.53541e-19	2.91069	UP	0.081	1.76137	N	N
Heart	MR	ENSMUSG00000032114	Slc37a4	508.389	5.0483e-25	1.66317e-23	1.27616	UP	0.029	0.863539	UP	UP
Heart	MR	ENSMUSG00000032115	Hyou1	1537.65	4.43436e-07	1.87594e-06	0.7663	UP	0.134	0.543253	N	N
Heart	MR	ENSMUSG00000032116	Stt3a	1197.54	0.00251875	0.00553643	0.53383	UP	0.552	0.253881	N	N
Heart	MR	ENSMUSG00000032118	Fez1	243.767	1.06109e-64	3.40634e-62	3.71394	UP	0.067	2.12775	N	N
Heart	MR	ENSMUSG00000032119	Hinfp	110.319	0.0465277	0.0766522	-0.596556	N	0.55	-0.564589	N	N
Heart	MR	ENSMUSG00000032120	C2cd2l	330.248	0.00935273	0.0181098	-0.39357	DOWN	0.161	-0.44993	N	N
Heart	MR	ENSMUSG00000032121	Tmem218	157.71	1.38509e-07	6.40099e-07	-0.754706	DOWN	0.145	-0.571165	N	N
Heart	MR	ENSMUSG00000032122	Slc37a2	56.2031	9.46299e-16	1.26699e-14	-2.41827	DOWN	0.219	-1.28015	N	N
Heart	MR	ENSMUSG00000032123	Dpagt1	241.224	3.93177e-08	1.97217e-07	-0.931485	DOWN	0.184	-0.634095	N	N
Heart	MR	ENSMUSG00000032125	Robo4	704.311	0.312442	0.403154	-0.150574	N	0.43	-0.244222	N	N
Heart	MR	ENSMUSG00000032126	Hmbs	624.563	4.41967e-07	1.87087e-06	0.636393	UP	0.088	0.388874	N	N
Heart	MR	ENSMUSG00000032127	Vps11	1035.88	4.40637e-24	1.34273e-22	1.67139	UP	0.112	1.03294	N	N
Heart	MR	ENSMUSG00000032128	Robo3	17.4214	3.39337e-15	4.28565e-14	4.18349	UP	0.15	2.16366	N	N
Heart	MR	ENSMUSG00000032131	Abcg4	139.24	2.65892e-16	3.73765e-15	3.60401	UP	0.171	2.51803	N	N
Heart	MR	ENSMUSG00000032135	Mcam	985.292	2.71055e-08	1.39562e-07	0.858358	UP	0.07	0.543445	N	N
Heart	MR	ENSMUSG00000032172	Olfm2	11.7583	0.0273441	0.0476649	1.07563	UP	0.474	0.925602	N	N
Heart	MR	ENSMUSG00000032174	Icam5	4.29976	0.0244193	0.0431661	1.36512	UP	0.839	0.239504	N	N
Heart	MR	ENSMUSG00000032175	Tyk2	250.661	0.963121	0.97413	0.0104391	N	0.952	0.0365313	N	N
Heart	MR	ENSMUSG00000032177	Pde4a	1931.44	0.00417674	0.00873703	0.380972	UP	0.267	0.30052	N	N
Heart	MR	ENSMUSG00000032178	Ilf3	866.449	1.15203e-10	8.23543e-10	0.793906	UP	0.068	0.527498	N	N
Heart	MR	ENSMUSG00000032179	Bmp5	55.3157	0.266719	0.352358	-0.421986	N	0.659	-0.474205	N	N
Heart	MR	ENSMUSG00000032180	Tmed1	482.525	0.781578	0.838854	-0.0584264	N	0.705	-0.21954	N	N
Heart	MR	ENSMUSG00000032181	Scg3	27.7065	1.92847e-05	6.27697e-05	2.33911	UP	0.376	1.39737	N	N
Heart	MR	ENSMUSG00000032182	Yipf2	421.92	0.0949555	0.144056	0.498902	N	0.997	-0.00741275	N	N
Heart	MR	ENSMUSG00000032184	Lysmd2	76.119	0.0599132	0.0959668	-0.616949	N	0.595	-0.395805	N	N
Heart	MR	ENSMUSG00000032185	Carm1	609.197	7.67254e-12	6.34582e-11	-1.08093	DOWN	0.286	-0.564803	N	N
Heart	MR	ENSMUSG00000032186	Tmod2	54.2878	0.00454499	0.00944013	-0.919059	DOWN	0.841	-0.169294	N	N
Heart	MR	ENSMUSG00000032187	Smarca4	1668.34	0.82386	0.870526	-0.0408458	N	0.807	-0.108451	N	N
Heart	MR	ENSMUSG00000032192	Gnb5	696.472	4.14027e-06	1.50085e-05	0.691274	UP	0.504	0.297042	N	N
Heart	MR	ENSMUSG00000032193	Ldlr	413.108	0.118366	0.174789	0.440095	N	0.843	0.150759	N	N
Heart	MR	ENSMUSG00000032198	Dock6	1374.13	7.67538e-05	0.00022395	0.942454	UP	0.299	0.487192	N	N
Heart	MR	ENSMUSG00000032199	Polr2m	1936.19	0.00191795	0.00431828	-1.82477	DOWN	0.339	-2.88391	N	N
Heart	MR	ENSMUSG00000032202	Rab27a	481.801	1.75431e-18	3.07316e-17	2.74617	UP	0.198	1.77695	N	N
Heart	MR	ENSMUSG00000032204	Aqp9	6.98071	0.355605	0.448699	0.447823	N	0.249	0.902204	N	N
Heart	MR	ENSMUSG00000032207	Lipc	6.0401	0.00140427	0.00325136	2.02083	UP	0.342	0.815101	N	N
Heart	MR	ENSMUSG00000032212	Sltm	641.74	9.10723e-20	1.81934e-18	1.12861	UP	0.015	0.700576	UP	UP
Heart	MR	ENSMUSG00000032215	Rsl24d1	622.098	0.16168	0.229588	0.276832	N	0.839	0.0848348	N	N
Heart	MR	ENSMUSG00000032216	Nedd4	2670.9	2.34121e-45	2.91153e-43	-6.06136	DOWN	0.254	-2.82141	N	N
Heart	MR	ENSMUSG00000032217	Rnf111	367.829	0.176137	0.247094	-0.120269	N	0.704	0.0815372	N	N
Heart	MR	ENSMUSG00000032218	Ccnb2	9.63554	8.87335e-06	3.05227e-05	-2.07304	DOWN	0.171	-1.29016	N	N
Heart	MR	ENSMUSG00000032220	Myo1e	238.149	0.499045	0.592943	-0.129028	N	0.725	-0.138133	N	N
Heart	MR	ENSMUSG00000032221	Mns1	20.7321	0.327196	0.418476	0.281089	N	0.677	0.133396	N	N
Heart	MR	ENSMUSG00000032224	Fam81a	106.151	0.513851	0.607191	-0.287518	N	0.557	1.34611	N	N
Heart	MR	ENSMUSG00000032226	Gcnt3	7.9222	1.2998e-06	5.12495e-06	3.68971	UP	0.064	1.79872	N	N
Heart	MR	ENSMUSG00000032228	Tcf12	474.024	1.96055e-05	6.37811e-05	-0.657751	DOWN	0.186	-0.528251	N	N
Heart	MR	ENSMUSG00000032231	Anxa2	1438.25	0.00187133	0.00422573	0.689654	UP	0.596	0.305897	N	N
Heart	MR	ENSMUSG00000032232	Cgnl1	1459.97	0.0035919	0.00763631	0.516937	UP	0.059	1.80006	N	N
Heart	MR	ENSMUSG00000032235	Ice2	193.84	4.02884e-20	8.30061e-19	-3.57926	DOWN	0.088	-2.72999	N	N
Heart	MR	ENSMUSG00000032238	Rora	251.536	2.71229e-08	1.39599e-07	-2.27298	DOWN	0.679	-0.69989	N	N
Heart	MR	ENSMUSG00000032243	Itga11	112.04	0.509512	0.602832	-0.252744	N	0.625	-0.598313	N	N
Heart	MR	ENSMUSG00000032244	Fem1b	676.802	0.00850124	0.0166196	-0.446342	DOWN	0.526	-0.225451	N	N
Heart	MR	ENSMUSG00000032245	Cln6	206.816	3.00551e-05	9.44628e-05	-0.746725	DOWN	0.333	-0.453943	N	N
Heart	MR	ENSMUSG00000032246	Calml4	81.3179	6.87524e-18	1.14759e-16	3.70258	UP	0.087	2.3285	N	N
Heart	MR	ENSMUSG00000032249	Anp32a	1126.16	0.382691	0.477421	-0.464627	N	0.413	-3.08034	N	N
Heart	MR	ENSMUSG00000032251	Irak1bp1	50.6799	0.0511068	0.0834194	-0.410387	N	0.499	-1.93577	N	N
Heart	MR	ENSMUSG00000032252	Glce	351.555	4.52435e-10	2.98824e-09	1.34826	UP	0.174	1.12885	N	N
Heart	MR	ENSMUSG00000032253	Phip	654.687	0.0633107	0.100603	0.275354	N	0.36	0.422029	N	N
Heart	MR	ENSMUSG00000032254	Kif23	21.1998	3.05603e-05	9.58978e-05	-1.80749	DOWN	0.154	-1.44716	N	N
Heart	MR	ENSMUSG00000032257	Ankk1	0.0228823	0.920286	0.942692	-0.116384	N	0.526	-0.0343885	N	N
Heart	MR	ENSMUSG00000032258	Lca5	32.1107	0.344529	0.437081	0.388682	N	0.408	1.67346	N	N
Heart	MR	ENSMUSG00000032259	Drd2	16.3295	3.45813e-11	2.62574e-10	-7.2155	DOWN	0.401	-1.88992	N	N
Heart	MR	ENSMUSG00000032261	Sh3bgrl2	62.4095	1.08147e-09	6.73063e-09	-1.73655	DOWN	0.015	-1.13023	DOWN	DOWN
Heart	MR	ENSMUSG00000032262	Elovl4	73.9133	2.94557e-12	2.5702e-11	4.02981	UP	0.2	2.44222	N	N
Heart	MR	ENSMUSG00000032263	Bckdhb	810.165	0.499789	0.593674	-0.161457	N	0.626	-0.309225	N	N
Heart	MR	ENSMUSG00000032264	Zw10	235.963	1.32443e-06	5.2191e-06	-0.625111	DOWN	0.059	-0.472926	N	N
Heart	MR	ENSMUSG00000032265	Tent5a	216.296	0.24426	0.326849	0.266142	N	0.713	0.182863	N	N
Heart	MR	ENSMUSG00000032267	Usp28	2606.01	0.299867	0.389331	-0.218647	N	0.554	-0.309246	N	N
Heart	MR	ENSMUSG00000032268	Tmprss5	1.69174	0.535553	0.627207	0.289064	N	0.873	-0.0618351	N	N
Heart	MR	ENSMUSG00000032269	Htr3a	1.67562	0.165724	0.234536	0.787887	N	0.737	0.281625	N	N
Heart	MR	ENSMUSG00000032274	Cyp19a1	0.255824	0.857237	0.89619	-0.0342636	N	0.726	-0.0669519	N	N
Heart	MR	ENSMUSG00000032278	Paqr5	6.32823	0.106677	0.159507	0.713469	N	0.372	0.604107	N	N
Heart	MR	ENSMUSG00000032279	Idh3a	5241.8	8.06575e-24	2.39956e-22	-1.74875	DOWN	0.137	-1.05027	N	N
Heart	MR	ENSMUSG00000032280	Tle3	332.467	0.385121	0.479933	-0.135686	N	0.636	-0.0975814	N	N
Heart	MR	ENSMUSG00000032281	Acsbg1	77.0251	5.66155e-06	2.01112e-05	3.62155	UP	0.484	1.8817	N	N
Heart	MR	ENSMUSG00000032285	Dnaja4	2540.23	0.765019	0.825606	0.0747156	N	0.692	-0.210366	N	N
Heart	MR	ENSMUSG00000032288	Imp3	248.528	6.95264e-05	0.000204636	-0.947066	DOWN	0.048	-0.836882	DOWN	DOWN
Heart	MR	ENSMUSG00000032289	Thsd4	132.21	3.99179e-06	1.45007e-05	-1.63442	DOWN	0.175	-1.37009	N	N
Heart	MR	ENSMUSG00000032290	Ptpn9	407.812	1.33621e-21	3.19118e-20	1.03291	UP	0.038	0.771269	UP	UP
Heart	MR	ENSMUSG00000032291	Crabp1	29.8888	2.04858e-07	9.1754e-07	-5.44889	DOWN	0.374	-2.40892	N	N
Heart	MR	ENSMUSG00000032292	Nr2e3	0.0227062	0.854954	0.894836	-0.0133236	N	0.523	-0.034391	N	N
Heart	MR	ENSMUSG00000032293	Ireb2	610.752	0.00201704	0.00452148	-0.376576	DOWN	0.81	-0.0626233	N	N
Heart	MR	ENSMUSG00000032294	Pkm	17223.5	0.195449	0.270366	-0.323038	N	0.617	-0.34098	N	N
Heart	MR	ENSMUSG00000032295	Man2c1	472.79	0.543306	0.634092	-0.10606	N	0.962	0.0137051	N	N
Heart	MR	ENSMUSG00000032297	Celf6	0.942379	0.463483	0.558758	0.347549	N	0.186	0.445942	N	N
Heart	MR	ENSMUSG00000032298	Neil1	97.4654	0.3464	0.439091	0.317965	N	0.809	-0.23471	N	N
Heart	MR	ENSMUSG00000032299	Commd4	346.4	0.348935	0.441866	0.222115	N	0.814	-0.170007	N	N
Heart	MR	ENSMUSG00000032300	1700017B05Rik	109.789	0.000573511	0.00142311	-0.747125	DOWN	0.445	-0.384533	N	N
Heart	MR	ENSMUSG00000032301	Psma4	1050.16	0.482942	0.577588	-0.0982467	N	0.776	-0.0601466	N	N
Heart	MR	ENSMUSG00000032303	Chrna3	5.91708	0.0545263	0.0883117	-0.963698	N	0.474	-1.05205	N	N
Heart	MR	ENSMUSG00000032305	Fam219b	556.08	0.188558	0.261962	0.564295	N	0.723	-0.59485	N	N
Heart	MR	ENSMUSG00000032306	Mpi	1568.9	0.33692	0.428851	0.252563	N	0.573	0.40198	N	N
Heart	MR	ENSMUSG00000032308	Ulk3	205.208	0.310899	0.401517	0.165646	N	0.879	-0.056918	N	N
Heart	MR	ENSMUSG00000032309	Fbxo22	413.293	0.371078	0.465457	-0.186655	N	0.83	-0.0834337	N	N
Heart	MR	ENSMUSG00000032310	Cyp1a2	87.5601	5.37603e-18	9.09446e-17	5.3	UP	0.02	3.39517	UP	UP
Heart	MR	ENSMUSG00000032311	Nrg4	12.9494	0.00488504	0.0100767	-1.47297	DOWN	0.451	-1.16306	N	N
Heart	MR	ENSMUSG00000032312	Csk	369.304	0.192196	0.266292	-0.250134	N	0.5	-0.330607	N	N
Heart	MR	ENSMUSG00000032313	Tmem266	46.0644	0.0161283	0.0296768	-0.719256	DOWN	0.517	-0.384523	N	N
Heart	MR	ENSMUSG00000032314	Etfa	8622.37	0.309557	0.400067	0.175911	N	0.586	0.188072	N	N
Heart	MR	ENSMUSG00000032315	Cyp1a1	73.9775	8.83319e-07	3.56569e-06	3.16807	UP	0.215	2.15009	N	N
Heart	MR	ENSMUSG00000032316	Clk3	463.722	0.455055	0.550922	0.121241	N	0.808	0.0632789	N	N
Heart	MR	ENSMUSG00000032318	Isl2	0.152427	0.824327	0.870811	-0.272912	N	0.402	-0.17442	N	N
Heart	MR	ENSMUSG00000032320	Rcn2	488.454	3.25433e-10	2.18602e-09	-0.579534	DOWN	0.132	-0.366715	N	N
Heart	MR	ENSMUSG00000032322	Pstpip1	27.8325	0.0132451	0.024808	0.615108	UP	0.245	0.423394	N	N
Heart	MR	ENSMUSG00000032323	Cyp11a1	21.8814	0.0392872	0.0658715	1.19092	N	0.874	-0.207617	N	N
Heart	MR	ENSMUSG00000032324	Tspan3	4545.06	1.50105e-24	4.76334e-23	1.62916	UP	0.04	1.22329	UP	UP
Heart	MR	ENSMUSG00000032327	Stra6	4.80432	0.79008	0.845775	-0.117489	N	0.984	-0.0195065	N	N
Heart	MR	ENSMUSG00000032329	Hmg20a	1181.59	1.47788e-12	1.33425e-11	1.47152	UP	0.229	0.876796	N	N
Heart	MR	ENSMUSG00000032330	Cox7a2	3160.48	0.627511	0.710829	-0.131752	N	0.874	-0.0935116	N	N
Heart	MR	ENSMUSG00000032332	Col12a1	233.922	5.98217e-06	2.11521e-05	1.83596	UP	0.293	1.47822	N	N
Heart	MR	ENSMUSG00000032333	Stoml1	156.518	0.0250895	0.0442205	0.760423	UP	0.437	0.841503	N	N
Heart	MR	ENSMUSG00000032334	Loxl1	306.178	2.29058e-10	1.56841e-09	-1.77052	DOWN	0.171	-1.22356	N	N
Heart	MR	ENSMUSG00000032336	Nptn	1451.31	0.00174131	0.00395801	-0.528959	DOWN	0.185	-0.557783	N	N
Heart	MR	ENSMUSG00000032338	Hcn4	125.264	0.000316539	0.000825213	-1.8373	DOWN	0.934	0.196695	N	N
Heart	MR	ENSMUSG00000032340	Neo1	1192.55	0.0459839	0.0758468	-0.566359	N	0.772	-0.247884	N	N
Heart	MR	ENSMUSG00000032342	Mto1	628.249	2.49296e-06	9.39984e-06	0.726497	UP	0.222	0.490992	N	N
Heart	MR	ENSMUSG00000032349	Elovl5	465.308	0.00607939	0.0122654	0.582192	UP	0.369	0.841117	N	N
Heart	MR	ENSMUSG00000032350	Gclc	304.018	0.0410473	0.0684899	0.429254	N	0.863	0.0881319	N	N
Heart	MR	ENSMUSG00000032352	Lrrc1	201.28	0.28977	0.37807	-0.3688	N	0.887	0.17838	N	N
Heart	MR	ENSMUSG00000032353	Tmed3	217.68	0.250414	0.333628	-0.335836	N	0.772	-0.270714	N	N
Heart	MR	ENSMUSG00000032355	Mlip	1287.94	0.461386	0.55668	-0.178205	N	0.747	-0.187875	N	N
Heart	MR	ENSMUSG00000032356	Rasgrf1	67.9318	7.49937e-08	3.60576e-07	4.34409	UP	0.538	1.64812	N	N
Heart	MR	ENSMUSG00000032357	Tinag	5.10352	0.0707294	0.1111	1.03595	N	0.905	0.147869	N	N
Heart	MR	ENSMUSG00000032358	Fam83b	1.66876	0.00135639	0.00314904	2.2524	UP	0.056	1.14747	N	N
Heart	MR	ENSMUSG00000032359	Ctsh	573.153	0.163803	0.232269	-0.336557	N	0.492	-0.485977	N	N
Heart	MR	ENSMUSG00000032360	Hcrtr2	0.493728	0.999428	0.999616	-0.155131	N	0.463	-0.383734	N	N
Heart	MR	ENSMUSG00000032366	Tpm1	133037	0.807548	0.858546	-0.0427524	N	0.557	-0.274432	N	N
Heart	MR	ENSMUSG00000032370	Lactb	380.489	0.150322	0.215294	-0.145855	N	0.402	-0.295753	N	N
Heart	MR	ENSMUSG00000032373	Car12	9.5691	4.02958e-05	0.000123527	2.77259	UP	0.239	1.19086	N	N
Heart	MR	ENSMUSG00000032374	Plod2	268.82	0.174482	0.245053	-0.416305	N	0.674	0.591515	N	N
Heart	MR	ENSMUSG00000032376	Usp3	310.916	0.00102342	0.00243071	0.44572	UP	0.178	0.391088	N	N
Heart	MR	ENSMUSG00000032377	Plscr4	336.298	7.91198e-22	1.9503e-20	1.53974	UP	0.082	1.18266	N	N
Heart	MR	ENSMUSG00000032380	Dapk2	225.864	9.12341e-22	2.23694e-20	2.73377	UP	0.056	1.74508	N	N
Heart	MR	ENSMUSG00000032381	Ciao2a	927.828	3.88809e-07	1.6601e-06	0.741501	UP	0.046	0.496381	UP	UP
Heart	MR	ENSMUSG00000032382	Snx1	796.122	3.64704e-07	1.56493e-06	0.928757	UP	0.478	0.432183	N	N
Heart	MR	ENSMUSG00000032384	Csnk1g1	129.992	1.10828e-05	3.73778e-05	-1.23328	DOWN	0.737	-0.323293	N	N
Heart	MR	ENSMUSG00000032386	Trip4	283.695	0.00147837	0.00340863	-0.346023	DOWN	0.189	-0.250148	N	N
Heart	MR	ENSMUSG00000032387	Rbpms2	433.736	0.789147	0.845038	0.0963374	N	0.638	0.668708	N	N
Heart	MR	ENSMUSG00000032388	Spg21	283.895	0.980437	0.986943	0.00729355	N	0.654	-0.318996	N	N
Heart	MR	ENSMUSG00000032392	Parp16	48.9491	0.213493	0.29147	-0.276385	N	0.984	-0.0133804	N	N
Heart	MR	ENSMUSG00000032394	Igdcc3	3.25654	0.435236	0.530788	0.356362	N	0.935	0.0629987	N	N
Heart	MR	ENSMUSG00000032396	Dis3l	469.738	9.41488e-10	5.91817e-09	-0.523843	DOWN	0.067	-0.344527	N	N
Heart	MR	ENSMUSG00000032397	Tipin	120.835	0.262857	0.347978	-0.483314	N	0.443	-1.46524	N	N
Heart	MR	ENSMUSG00000032399	Rpl4	5533.89	0.662422	0.74021	-0.226541	N	0.411	-4.16624	N	N
Heart	MR	ENSMUSG00000032400	Zwilch	15.4489	5.51624e-09	3.13488e-08	-2.71964	DOWN	0.059	-2.17017	N	N
Heart	MR	ENSMUSG00000032401	Lctl	1.6835	0.712251	0.781738	-0.23407	N	0.658	-0.334734	N	N
Heart	MR	ENSMUSG00000032402	Smad3	1054.81	7.78844e-11	5.67943e-10	2.07685	UP	0.223	1.51843	N	N
Heart	MR	ENSMUSG00000032403	2300009A05Rik	108.763	0.96852	0.978085	-0.014267	N	0.995	0.0130666	N	N
Heart	MR	ENSMUSG00000032405	Pias1	387.821	0.801945	0.855821	-0.0551564	N	0.95	0.035067	N	N
Heart	MR	ENSMUSG00000032407	U2surp	703.859	0.0102003	0.0195807	0.29374	UP	0.258	0.230627	N	N
Heart	MR	ENSMUSG00000032409	Atr	423.347	5.04854e-05	0.000152195	0.936076	UP	0.225	0.643436	N	N
Heart	MR	ENSMUSG00000032410	Xrn1	626.993	0.0853421	0.130983	-0.395864	N	0.618	-0.364714	N	N
Heart	MR	ENSMUSG00000032411	Tfdp2	980.61	0.751113	0.814483	-0.090941	N	0.642	0.483812	N	N
Heart	MR	ENSMUSG00000032412	Atp1b3	689.75	6.51207e-10	4.20648e-09	-1.11549	DOWN	0.008	-0.844776	DOWN	DOWN
Heart	MR	ENSMUSG00000032413	Rasa2	127.432	0.015861	0.0292316	-0.496551	DOWN	0.103	-2.62156	N	N
Heart	MR	ENSMUSG00000032415	Ube2cbp	99.1162	9.38106e-10	5.90229e-09	1.68646	UP	0.41	0.902824	N	N
Heart	MR	ENSMUSG00000032417	Rwdd2a	33.799	0.00868177	0.0169438	1.21918	UP	0.987	0.0329823	N	N
Heart	MR	ENSMUSG00000032418	Me1	1094.42	6.16873e-08	2.99835e-07	-1.81087	DOWN	0.589	-0.655971	N	N
Heart	MR	ENSMUSG00000032419	Tbx18	65.4535	0.542653	0.633684	-0.159285	N	0.867	-0.0942807	N	N
Heart	MR	ENSMUSG00000032420	Nt5e	302.342	0.895526	0.925426	0.0204881	N	0.79	-0.0666357	N	N
Heart	MR	ENSMUSG00000032422	Snx14	631.152	0.251354	0.334815	-0.261741	N	0.612	-0.271283	N	N
Heart	MR	ENSMUSG00000032423	Syncrip	1337.44	0.547962	0.638264	-0.0609927	N	0.817	-0.0370976	N	N
Heart	MR	ENSMUSG00000032431	Crtap	417.548	0.0100546	0.0193333	-0.488247	DOWN	0.32	-0.424968	N	N
Heart	MR	ENSMUSG00000032434	Cmtm6	312.927	2.51096e-31	1.33313e-29	-3.33783	DOWN	0.053	-2.43217	N	N
Heart	MR	ENSMUSG00000032435	Dync1li1	913.735	0.000481764	0.00121223	-0.803505	DOWN	0.289	-0.756206	N	N
Heart	MR	ENSMUSG00000032436	Cmtm7	271.182	0.0280174	0.0487523	0.787367	UP	0.783	0.204402	N	N
Heart	MR	ENSMUSG00000032437	Stt3b	1609.74	4.26293e-14	4.77642e-13	0.63587	UP	0.006	9.05891	UP	UP
Heart	MR	ENSMUSG00000032440	Tgfbr2	959.789	1.20252e-16	1.76217e-15	-1.41854	DOWN	0.059	-1.13125	N	N
Heart	MR	ENSMUSG00000032446	Eomes	4.07276	0.00633794	0.0127572	1.89614	UP	0.596	0.646145	N	N
Heart	MR	ENSMUSG00000032451	Trim42	1.26159	0.962384	0.973669	-0.0427748	N	0.867	-0.0756189	N	N
Heart	MR	ENSMUSG00000032452	Clstn2	18.3582	0.0511631	0.0835015	0.580056	N	0.201	0.791351	N	N
Heart	MR	ENSMUSG00000032454	Rbp2	1.03049	0.110798	0.164989	0.62067	N	0.428	0.562579	N	N
Heart	MR	ENSMUSG00000032456	Nmnat3	253.314	0.000417234	0.00106303	-0.833974	DOWN	0.185	-0.845222	N	N
Heart	MR	ENSMUSG00000032458	Copb2	1371.37	1.76772e-09	1.06743e-08	-0.769998	DOWN	0.457	-0.31346	N	N
Heart	MR	ENSMUSG00000032459	Mrps22	544.503	0.885715	0.917692	0.0298185	N	0.711	-0.281792	N	N
Heart	MR	ENSMUSG00000032462	Pik3cb	539.951	8.59507e-30	4.16303e-28	1.19608	UP	0.006	1.47564	UP	UP
Heart	MR	ENSMUSG00000032468	Armc8	474.155	1.07303e-05	3.63041e-05	-0.450534	DOWN	0.028	-0.320386	DOWN	DOWN
Heart	MR	ENSMUSG00000032469	Dbr1	169.479	1.47137e-06	5.75377e-06	0.889981	UP	0.186	0.56609	N	N
Heart	MR	ENSMUSG00000032470	Mras	737.523	9.61286e-12	7.84719e-11	1.97197	UP	0.284	1.22029	N	N
Heart	MR	ENSMUSG00000032475	Nck1	396.108	0.936966	0.955164	-0.0320197	N	0.695	-0.422462	N	N
Heart	MR	ENSMUSG00000032477	Cdc25a	82.8119	0.0817737	0.12623	-0.374402	N	0.839	-0.0922678	N	N
Heart	MR	ENSMUSG00000032478	Nme6	123.541	0.0522375	0.0851216	0.46596	N	0.39	0.881989	N	N
Heart	MR	ENSMUSG00000032479	Map4	5639.52	0.000177709	0.00048509	-0.721329	DOWN	0.378	-0.456509	N	N
Heart	MR	ENSMUSG00000032480	Dhx30	905.23	0.293548	0.382243	0.118758	N	0.817	0.0526643	N	N
Heart	MR	ENSMUSG00000032481	Smarcc1	934.55	0.266203	0.351811	0.183501	N	0.992	0.00622513	N	N
Heart	MR	ENSMUSG00000032482	Cspg5	7.82742	0.702423	0.774336	0.126505	N	0.999	-0.000930724	N	N
Heart	MR	ENSMUSG00000032484	Ngp	41.8212	1.7985e-12	1.60274e-11	4.38455	UP	0.197	2.00477	N	N
Heart	MR	ENSMUSG00000032485	Scap	720.975	0.639664	0.721575	0.0960543	N	0.941	-0.0367609	N	N
Heart	MR	ENSMUSG00000032487	Ptgs2	10.0313	9.51419e-05	0.000273043	-1.42386	DOWN	0.083	-1.12411	N	N
Heart	MR	ENSMUSG00000032489	Kif9	16.6786	0.025326	0.0445918	0.873422	UP	0.219	0.588692	N	N
Heart	MR	ENSMUSG00000032491	Nradd	16.7574	0.23816	0.32005	0.362167	N	0.841	-0.0971416	N	N
Heart	MR	ENSMUSG00000032492	Pth1r	113.78	0.544882	0.635588	0.120079	N	0.587	-0.249143	N	N
Heart	MR	ENSMUSG00000032494	Tdgf1	4.59354	0.0080656	0.0158504	2.07398	UP	0.745	0.43571	N	N
Heart	MR	ENSMUSG00000032495	Lrrc2	2153.41	5.24787e-08	2.57524e-07	-1.61304	DOWN	0.314	-0.986594	N	N
Heart	MR	ENSMUSG00000032496	Ltf	34.4564	7.38473e-12	6.12245e-11	4.28365	UP	0.263	2.04448	N	N
Heart	MR	ENSMUSG00000032497	Lrrfip2	1784.34	0.221622	0.30111	-0.101155	N	0.323	-0.188908	N	N
Heart	MR	ENSMUSG00000032498	Mlh1	422.46	0.203932	0.280316	0.332615	N	0.912	0.0915901	N	N
Heart	MR	ENSMUSG00000032500	Dclk3	13.7467	0.164486	0.233021	-0.54335	N	0.553	-0.653437	N	N
Heart	MR	ENSMUSG00000032501	Trib1	252.286	1.07592e-13	1.13983e-12	-1.47211	DOWN	0.012	-1.2568	DOWN	DOWN
Heart	MR	ENSMUSG00000032502	Stac	37.6907	0.643738	0.724949	-0.188502	N	0.803	-0.407254	N	N
Heart	MR	ENSMUSG00000032503	Arpp21	11.1372	1.10279e-05	3.72107e-05	-2.33018	DOWN	0.178	-1.38355	N	N
Heart	MR	ENSMUSG00000032504	Pdcd6ip	1260.89	0.0067614	0.0135287	-0.38529	DOWN	0.616	-0.189873	N	N
Heart	MR	ENSMUSG00000032507	Fbxl2	29.9221	0.778936	0.837072	0.0970773	N	0.715	-0.430607	N	N
Heart	MR	ENSMUSG00000032508	Myd88	180.472	0.164964	0.233531	-0.264053	N	0.556	-0.252126	N	N
Heart	MR	ENSMUSG00000032511	Scn5a	5974.09	0.00036907	0.000951735	-0.750644	DOWN	0.449	-0.389152	N	N
Heart	MR	ENSMUSG00000032512	Wdr48	624.147	4.72349e-05	0.000143052	0.66478	UP	0.257	0.411104	N	N
Heart	MR	ENSMUSG00000032513	Gorasp1	425.171	8.8006e-14	9.41733e-13	-1.13315	DOWN	0.046	-0.865715	DOWN	DOWN
Heart	MR	ENSMUSG00000032514	Ttc21a	41.6245	1.70867e-11	1.34857e-10	3.53992	UP	0.139	2.24637	N	N
Heart	MR	ENSMUSG00000032515	Csrnp1	281.13	1.12285e-10	8.03929e-10	1.17507	UP	0.052	0.759673	N	N
Heart	MR	ENSMUSG00000032518	Rpsa	5496.25	0.526079	0.61826	-0.159738	N	0.725	-0.205301	N	N
Heart	MR	ENSMUSG00000032519	Slc25a38	499.372	1.92994e-05	6.28027e-05	-1.21418	DOWN	0.264	-1.02008	N	N
Heart	MR	ENSMUSG00000032523	Hhatl	2145.05	0.799518	0.853826	0.0305585	N	0.653	-0.0679354	N	N
Heart	MR	ENSMUSG00000032525	Nktr	613.139	0.92991	0.950547	-0.0376668	N	0.686	-0.636673	N	N
Heart	MR	ENSMUSG00000032526	Ss18l2	262.343	8.05611e-10	5.12472e-09	-2.41979	DOWN	0.214	-1.8379	N	N
Heart	MR	ENSMUSG00000032527	Pccb	1488.45	0.00551434	0.0112372	-0.508287	DOWN	0.378	-0.360397	N	N
Heart	MR	ENSMUSG00000032528	Vipr1	52.7019	0.39672	0.491503	-0.381909	N	0.468	-1.53256	N	N
Heart	MR	ENSMUSG00000032530	Lyzl4	1.46068	0.0192479	0.0348319	-2.71448	DOWN	0.091	-1.03805	N	N
Heart	MR	ENSMUSG00000032531	Amotl2	1980.32	1.71188e-16	2.45897e-15	1.29967	UP	0.117	0.78244	N	N
Heart	MR	ENSMUSG00000032532	Cck	3.45455	0.0020446	0.00457508	2.15936	UP	0.398	0.765413	N	N
Heart	MR	ENSMUSG00000032534	Cep63	337.345	0.237091	0.318769	-0.347647	N	0.797	0.252567	N	N
Heart	MR	ENSMUSG00000032536	Trak1	5638.48	0.00974164	0.0187839	-0.409728	DOWN	0.541	-0.203004	N	N
Heart	MR	ENSMUSG00000032537	Ephb1	34.2057	1.83944e-05	6.00275e-05	-1.87401	DOWN	0.714	-0.504806	N	N
Heart	MR	ENSMUSG00000032540	Abhd5	595.606	2.6477e-09	1.56459e-08	-0.883861	DOWN	0.175	-0.542601	N	N
Heart	MR	ENSMUSG00000032547	Ryk	626.007	2.82533e-12	2.47154e-11	-0.944758	DOWN	0.09	-0.769897	N	N
Heart	MR	ENSMUSG00000032548	Slco2a1	237.78	3.48999e-16	4.84179e-15	1.86514	UP	0.067	1.40071	N	N
Heart	MR	ENSMUSG00000032549	Rab6b	342.494	0.96348	0.974278	-0.0187968	N	0.654	-0.675387	N	N
Heart	MR	ENSMUSG00000032551	1110059G10Rik	268.819	0.542364	0.633499	-0.196732	N	0.67	-0.42573	N	N
Heart	MR	ENSMUSG00000032555	Topbp1	525.835	0.877864	0.91209	0.0384641	N	0.873	-0.0938679	N	N
Heart	MR	ENSMUSG00000032556	Bfsp2	3.68519	1.09663e-07	5.15069e-07	-3.45096	DOWN	0.023	-1.73453	DOWN	DOWN
Heart	MR	ENSMUSG00000032557	Uba5	499.808	3.3771e-19	6.33389e-18	1.03806	UP	0.001	0.659263	UP	UP
Heart	MR	ENSMUSG00000032558	Nphp3	245.448	1.22959e-16	1.79421e-15	1.90894	UP	0.083	1.22729	N	N
Heart	MR	ENSMUSG00000032560	Dnajc13	766.657	0.535561	0.627207	-0.0772586	N	0.665	0.0947652	N	N
Heart	MR	ENSMUSG00000032561	Acpp	52.9969	6.45868e-16	8.77516e-15	3.66786	UP	0.171	1.97165	N	N
Heart	MR	ENSMUSG00000032562	Gnai2	2045.66	5.96272e-10	3.86429e-09	-0.973804	DOWN	0.265	-0.57502	N	N
Heart	MR	ENSMUSG00000032563	Mrpl3	1285.63	0.871127	0.90661	0.0192489	N	0.776	0.0429729	N	N
Heart	MR	ENSMUSG00000032564	Cpne4	2.29451	0.139027	0.201314	0.779282	N	0.91	0.106041	N	N
Heart	MR	ENSMUSG00000032567	Aste1	61.9416	0.278843	0.366167	-0.391329	N	0.596	-0.58492	N	N
Heart	MR	ENSMUSG00000032570	Atp2c1	980.546	0.389269	0.484184	0.0984656	N	0.896	0.0347756	N	N
Heart	MR	ENSMUSG00000032571	Pik3r4	549.207	0.00106909	0.0025283	0.477918	UP	0.31	0.350748	N	N
Heart	MR	ENSMUSG00000032575	Manf	345.163	0.000217165	0.00058447	-0.647552	DOWN	0.174	-0.51163	N	N
Heart	MR	ENSMUSG00000032577	Mapkapk3	839.582	8.79181e-07	3.55068e-06	0.617247	UP	0.188	0.383757	N	N
Heart	MR	ENSMUSG00000032578	Cish	625.419	2.1907e-06	8.34818e-06	-2.66685	DOWN	0.567	-1.34683	N	N
Heart	MR	ENSMUSG00000032579	Hemk1	333.721	3.79151e-06	1.38387e-05	1.05703	UP	0.253	0.881982	N	N
Heart	MR	ENSMUSG00000032580	Rbm5	832.824	0.135724	0.19711	0.202474	N	0.887	0.0514663	N	N
Heart	MR	ENSMUSG00000032582	Rbm6	677.102	1.41473e-06	5.54801e-06	0.704954	UP	0.242	0.405181	N	N
Heart	MR	ENSMUSG00000032583	Mon1a	301.803	0.690764	0.764414	0.0908179	N	0.889	-0.0880232	N	N
Heart	MR	ENSMUSG00000032584	Mst1r	73.4268	0.102443	0.154044	-0.688594	N	0.401	-1.27924	N	N
Heart	MR	ENSMUSG00000032586	Traip	21.8575	0.000118387	0.000333991	1.06893	UP	0.33	0.58645	N	N
Heart	MR	ENSMUSG00000032589	Bsn	15.543	7.59457e-11	5.54392e-10	2.42574	UP	0.015	2.86677	UP	UP
Heart	MR	ENSMUSG00000032590	Apeh	1679.37	3.61773e-13	3.53928e-12	1.80323	UP	0.239	1.05307	N	N
Heart	MR	ENSMUSG00000032591	Mst1	42.3383	6.37827e-12	5.34907e-11	3.84414	UP	0.273	2.24151	N	N
Heart	MR	ENSMUSG00000032594	Ip6k1	956.466	0.621679	0.705806	0.0790055	N	0.997	-0.00308911	N	N
Heart	MR	ENSMUSG00000032596	Uba7	196.733	1.65185e-05	5.43554e-05	-1.38572	DOWN	0.314	-1.19279	N	N
Heart	MR	ENSMUSG00000032598	Nckipsd	287.012	0.469625	0.56445	-0.166112	N	0.57	-0.339683	N	N
Heart	MR	ENSMUSG00000032599	Ip6k2	298.804	2.81394e-27	1.10351e-25	1.276	UP	0.001	0.896849	UP	UP
Heart	MR	ENSMUSG00000032601	Prkar2a	924.473	6.12413e-20	1.2432e-18	-2.22764	DOWN	0.339	-0.984288	N	N
Heart	MR	ENSMUSG00000032602	Slc25a20	1482.16	9.41268e-05	0.000270411	-1.53002	DOWN	0.388	-1.18336	N	N
Heart	MR	ENSMUSG00000032604	Qars	1347.01	0.00296444	0.00641197	0.450761	UP	0.308	0.271709	N	N
Heart	MR	ENSMUSG00000032606	Nicn1	321.817	0.000128615	0.000360415	-0.549281	DOWN	0.132	-0.510944	N	N
Heart	MR	ENSMUSG00000032607	Amt	179.983	2.79343e-11	2.14225e-10	1.94713	UP	0.132	1.26904	N	N
Heart	MR	ENSMUSG00000032609	Klhdc8b	953.666	0.573739	0.661755	-0.230409	N	0.788	-0.450626	N	N
Heart	MR	ENSMUSG00000032611	1700102P08Rik	15.1128	0.000198029	0.000535999	1.69707	UP	0.406	0.772143	N	N
Heart	MR	ENSMUSG00000032612	Usp4	1487.82	0.435844	0.531296	0.0588846	N	0.848	-0.0141119	N	N
Heart	MR	ENSMUSG00000032615	Nt5m	160.656	7.71814e-16	1.03943e-14	-1.34825	DOWN	0.038	-1.01377	DOWN	DOWN
Heart	MR	ENSMUSG00000032621	Srek1	395.873	0.00173913	0.00395566	0.6052	UP	0.275	0.56569	N	N
Heart	MR	ENSMUSG00000032624	Eml4	180.107	0.488278	0.58286	-0.119799	N	0.975	-0.00731489	N	N
Heart	MR	ENSMUSG00000032625	Thsd7a	322.05	0.000247318	0.000658433	1.63246	UP	0.379	1.63252	N	N
Heart	MR	ENSMUSG00000032633	Flcn	831.919	0.000224378	0.000601536	-0.459071	DOWN	0.139	-0.359171	N	N
Heart	MR	ENSMUSG00000032637	Atxn2l	1045.57	0.156951	0.223587	0.261665	N	0.66	0.250014	N	N
Heart	MR	ENSMUSG00000032640	Chsy1	183.185	3.00063e-28	1.26669e-26	-1.22901	DOWN	0.057	-0.820247	N	N
Heart	MR	ENSMUSG00000032641	Gpr19	21.7264	0.352833	0.446018	-0.459894	N	0.887	0.314594	N	N
Heart	MR	ENSMUSG00000032643	Fhl3	129.66	0.272024	0.35844	-0.279416	N	0.493	-0.346183	N	N
Heart	MR	ENSMUSG00000032648	Pygm	13933.3	0.0150968	0.0279613	-0.922656	DOWN	0.493	-0.932116	N	N
Heart	MR	ENSMUSG00000032649	Colgalt2	201.532	0.255204	0.339092	0.471934	N	0.788	-0.384378	N	N
Heart	MR	ENSMUSG00000032652	Crebl2	372.402	0.52127	0.614169	0.221913	N	0.81	-0.240825	N	N
Heart	MR	ENSMUSG00000032656	Marchf3	325.734	2.20122e-09	1.31142e-08	1.67358	UP	0.394	0.915212	N	N
Heart	MR	ENSMUSG00000032657	Fam189b	142.148	1.59733e-05	5.26492e-05	-1.71819	DOWN	0.222	-1.46488	N	N
Heart	MR	ENSMUSG00000032666	1700025G04Rik	717.35	5.60975e-18	9.45506e-17	-2.51839	DOWN	0.083	-2.14218	N	N
Heart	MR	ENSMUSG00000032667	Pon2	686.782	6.00828e-05	0.000178477	0.422896	UP	0.117	0.235441	N	N
Heart	MR	ENSMUSG00000032671	A930018P22Rik	0.811123	0.0386748	0.0649316	-4.58893	N	0.406	-0.638522	N	N
Heart	MR	ENSMUSG00000032673	Prorsd1	84.3429	1.04926e-10	7.53981e-10	-1.96443	DOWN	0.186	-1.46774	N	N
Heart	MR	ENSMUSG00000032688	Malt1	100.111	3.10076e-07	1.346e-06	-1.21104	DOWN	0.181	-0.689702	N	N
Heart	MR	ENSMUSG00000032698	Lmo2	289.245	0.568953	0.657224	-0.0866923	N	0.869	-0.0609883	N	N
Heart	MR	ENSMUSG00000032702	Kank1	2108.91	0.066643	0.105232	0.356499	N	0.774	0.156054	N	N
Heart	MR	ENSMUSG00000032705	Exd2	308.158	0.202728	0.278953	-0.208298	N	0.493	-0.241964	N	N
Heart	MR	ENSMUSG00000032712	Resf1	559.996	0.0102985	0.0197362	1.17912	UP	0.293	2.79068	N	N
Heart	MR	ENSMUSG00000032714	Syde1	240.633	0.101265	0.152471	-0.230648	N	0.323	-0.196021	N	N
Heart	MR	ENSMUSG00000032715	Trib3	45.1385	0.363911	0.457882	-0.3716	N	0.444	-1.23062	N	N
Heart	MR	ENSMUSG00000032717	Mdfi	8.11076	0.000242693	0.000646744	-2.24088	DOWN	0.137	-1.51136	N	N
Heart	MR	ENSMUSG00000032719	Sbspon	10.8058	0.0272981	0.0476027	1.03749	UP	0.688	0.303819	N	N
Heart	MR	ENSMUSG00000032724	Abtb2	811.678	0.0701442	0.110269	0.498216	N	0.791	0.167035	N	N
Heart	MR	ENSMUSG00000032727	Mier3	232.319	0.00147275	0.0033968	1.09518	UP	0.277	1.92492	N	N
Heart	MR	ENSMUSG00000032733	Snx33	763.528	3.57276e-22	9.04925e-21	1.85266	UP	0.067	1.37158	N	N
Heart	MR	ENSMUSG00000032735	Ablim3	1913.1	0.595214	0.681853	-0.128845	N	0.72	-0.271152	N	N
Heart	MR	ENSMUSG00000032737	Inppl1	2608.85	9.1087e-08	4.32159e-07	-0.791142	DOWN	0.308	-0.455433	N	N
Heart	MR	ENSMUSG00000032739	Pram1	9.27927	9.37644e-05	0.000269426	1.49278	UP	0.197	0.981841	N	N
Heart	MR	ENSMUSG00000032740	Ccdc88a	271.242	0.00390633	0.00823125	0.472651	UP	0.523	0.333089	N	N
Heart	MR	ENSMUSG00000032741	Tpcn1	3642.06	1.99234e-17	3.18682e-16	1.99866	UP	0.206	1.20651	N	N
Heart	MR	ENSMUSG00000032744	Heyl	406.722	0.583088	0.670466	0.232904	N	0.714	-0.622054	N	N
Heart	MR	ENSMUSG00000032745	Gpbp1	935.173	0.00884057	0.0172074	0.426488	UP	0.361	0.372356	N	N
Heart	MR	ENSMUSG00000032750	Gab3	38.7325	0.33557	0.427405	-0.321103	N	0.737	-0.265578	N	N
Heart	MR	ENSMUSG00000032754	Slc8b1	170.961	0.539699	0.630929	0.234523	N	0.741	-0.424631	N	N
Heart	MR	ENSMUSG00000032757	Bet1	233.439	1.44723e-05	4.79885e-05	-0.899565	DOWN	0.2	-0.751533	N	N
Heart	MR	ENSMUSG00000032763	Ilvbl	325.779	0.0335788	0.0573099	-0.337273	N	0.755	-0.118484	N	N
Heart	MR	ENSMUSG00000032766	Gng11	809.943	0.651608	0.731229	-0.14647	N	0.554	-0.651399	N	N
Heart	MR	ENSMUSG00000032769	Trpa1	0.357533	0.473398	0.568045	-0.449357	N	0.496	-0.262002	N	N
Heart	MR	ENSMUSG00000032773	Chrm1	1.69441	0.0285052	0.0494951	1.32932	UP	0.117	2.34988	N	N
Heart	MR	ENSMUSG00000032776	Mctp2	8.16952	0.12238	0.180004	0.75888	N	0.087	1.04938	N	N
Heart	MR	ENSMUSG00000032777	Gtf3c1	2102.3	0.00700405	0.0139656	1.03391	UP	0.361	1.85883	N	N
Heart	MR	ENSMUSG00000032782	Cntrob	113.191	0.787859	0.844052	0.0674007	N	0.904	-0.0707941	N	N
Heart	MR	ENSMUSG00000032783	Troap	5.62705	0.238924	0.320921	-0.511082	N	0.457	-0.471406	N	N
Heart	MR	ENSMUSG00000032786	Alas1	4156.09	0.0561358	0.0907162	0.405433	N	0.826	0.0924987	N	N
Heart	MR	ENSMUSG00000032788	Pdxk	502.371	3.19713e-17	5.03803e-16	-2.31191	DOWN	0.091	-1.73415	N	N
Heart	MR	ENSMUSG00000032796	Lama1	70.7286	5.59065e-21	1.2569e-19	4.1599	UP	0.109	2.71767	N	N
Heart	MR	ENSMUSG00000032806	Slc10a3	74.8287	1.48802e-10	1.05067e-09	-1.51817	DOWN	0.118	-1.40185	N	N
Heart	MR	ENSMUSG00000032807	Alox12b	6.95965	0.000174547	0.000477024	2.07108	UP	0.374	1.16191	N	N
Heart	MR	ENSMUSG00000032812	Arap1	609.441	0.00011099	0.000314279	-0.66791	DOWN	0.132	-0.51946	N	N
Heart	MR	ENSMUSG00000032816	Igdcc4	333.067	0.0730919	0.114317	0.479644	N	0.382	0.562145	N	N
Heart	MR	ENSMUSG00000032818	Loxhd1	13.2409	2.35777e-08	1.2231e-07	5.05695	UP	0.364	1.62176	N	N
Heart	MR	ENSMUSG00000032826	Ank2	3783.83	0.0014704	0.0033925	0.480206	UP	0.158	0.491399	N	N
Heart	MR	ENSMUSG00000032827	Ppp1r9a	274.822	1.75367e-07	7.95783e-07	-1.73795	DOWN	0.07	-1.46337	N	N
Heart	MR	ENSMUSG00000032834	Pwp2	523.823	1.58838e-11	1.25722e-10	1.12656	UP	0.199	0.665217	N	N
Heart	MR	ENSMUSG00000032839	Trpc1	88.0002	0.0112007	0.021285	-0.44667	DOWN	0.776	0.185768	N	N
Heart	MR	ENSMUSG00000032840	2410131K14Rik	391.567	2.32479e-09	1.38266e-08	-0.859064	DOWN	0.188	-0.52596	N	N
Heart	MR	ENSMUSG00000032841	Prr5l	13.2331	0.434703	0.530289	-0.263224	N	0.945	-0.0567084	N	N
Heart	MR	ENSMUSG00000032842	Abcc10	207.222	8.33569e-19	1.50021e-17	1.86893	UP	0.032	1.34122	UP	UP
Heart	MR	ENSMUSG00000032845	Alpk2	2732.91	0.372822	0.467391	-0.201013	N	0.926	-0.0533198	N	N
Heart	MR	ENSMUSG00000032846	Zswim6	203.891	2.59006e-07	1.14045e-06	0.484356	UP	0.009	0.428826	UP	UP
Heart	MR	ENSMUSG00000032849	Abcc4	479.101	1.70555e-05	5.5936e-05	0.552916	UP	0.258	0.386224	N	N
Heart	MR	ENSMUSG00000032850	Rnft2	222.524	0.0057865	0.011738	1.22442	UP	0.77	0.41893	N	N
Heart	MR	ENSMUSG00000032852	Rspo4	0.255509	0.563568	0.652095	0.271944	N	0.224	0.261793	N	N
Heart	MR	ENSMUSG00000032854	Ugt8a	1.50195	0.142543	0.205521	0.847259	N	0.44	0.432909	N	N
Heart	MR	ENSMUSG00000032855	Pkd1	2468.18	0.0246134	0.0434814	0.43876	UP	0.079	1.91184	N	N
Heart	MR	ENSMUSG00000032860	P2ry2	358.841	0.000171557	0.000469596	-1.35681	DOWN	0.342	-1.20237	N	N
Heart	MR	ENSMUSG00000032867	Fbxw8	984.53	0.590594	0.677355	0.148032	N	0.917	0.0844156	N	N
Heart	MR	ENSMUSG00000032869	Psmf1	554.923	7.14404e-07	2.9263e-06	1.05705	UP	0.313	0.603255	N	N
Heart	MR	ENSMUSG00000032870	Smap2	496.978	1.38872e-05	4.61038e-05	-0.942867	DOWN	0.776	-0.213006	N	N
Heart	MR	ENSMUSG00000032872	Cyb5r4	257.752	1.01067e-12	9.38218e-12	-1.57922	DOWN	0.41	-0.708312	N	N
Heart	MR	ENSMUSG00000032875	Arhgef17	1634.88	0.0008343	0.00201376	-0.321238	DOWN	0.587	-0.0872837	N	N
Heart	MR	ENSMUSG00000032878	Ccdc85a	512.223	8.58397e-08	4.0902e-07	-1.77048	DOWN	0.263	-1.44973	N	N
Heart	MR	ENSMUSG00000032883	Acsl3	356.547	1.27549e-07	5.9271e-07	1.54904	UP	0.446	0.728902	N	N
Heart	MR	ENSMUSG00000032890	Rims3	11.8127	6.95536e-05	0.000204672	2.60224	UP	0.202	1.4579	N	N
Heart	MR	ENSMUSG00000032892	Rangrf	353.8	0.110094	0.164065	-0.695645	N	0.999	0.00306114	N	N
Heart	MR	ENSMUSG00000032897	Nfyc	659.282	2.30039e-05	7.39165e-05	0.671943	UP	0.236	0.49225	N	N
Heart	MR	ENSMUSG00000032898	Fbxo21	1096.91	7.94802e-08	3.8021e-07	0.855939	UP	0.197	0.760275	N	N
Heart	MR	ENSMUSG00000032899	Styk1	15.5678	5.85286e-05	0.000174311	2.44494	UP	0.254	1.80726	N	N
Heart	MR	ENSMUSG00000032902	Slc16a1	2244.92	7.78232e-05	0.000226735	-1.33596	DOWN	0.928	0.150963	N	N
Heart	MR	ENSMUSG00000032905	Atg12	533.82	0.605059	0.691296	0.064614	N	0.957	-0.0076931	N	N
Heart	MR	ENSMUSG00000032911	Cspg4	826.305	0.00999898	0.0192397	0.451386	UP	0.449	0.275584	N	N
Heart	MR	ENSMUSG00000032913	Lrig2	199.037	2.22274e-05	7.15714e-05	-0.746671	DOWN	0.293	-0.32547	N	N
Heart	MR	ENSMUSG00000032925	Itgbl1	72.7717	9.36445e-08	4.4315e-07	-2.11697	DOWN	0.589	-0.758752	N	N
Heart	MR	ENSMUSG00000032932	Hspa13	356.944	1.70379e-08	9.00772e-08	1.05744	UP	0.171	1.04417	N	N
Heart	MR	ENSMUSG00000032936	Camkv	10.0286	3.6069e-10	2.41463e-09	2.93986	UP	0.023	2.03685	UP	UP
Heart	MR	ENSMUSG00000032937	Fshr	0.747637	0.532684	0.624666	0.361121	N	0.218	0.420368	N	N
Heart	MR	ENSMUSG00000032939	Nup93	1073.52	6.04997e-15	7.40371e-14	2.31574	UP	0.188	1.3521	N	N
Heart	MR	ENSMUSG00000032940	Rbm11	12.9629	4.69477e-08	2.32532e-07	3.15981	UP	0.206	1.98622	N	N
Heart	MR	ENSMUSG00000032942	Ucp3	325.821	1.11164e-27	4.47378e-26	-9.36062	DOWN	0.158	-4.41644	N	N
Heart	MR	ENSMUSG00000032946	Rasgrp2	328.736	0.585933	0.673403	0.121337	N	0.913	0.0669823	N	N
Heart	MR	ENSMUSG00000032948	Lipi	0.294159	0.496905	0.590859	0.277467	N	0.398	0.321966	N	N
Heart	MR	ENSMUSG00000032959	Pebp1	4793.62	0.527799	0.619905	-0.152126	N	0.532	-0.439831	N	N
Heart	MR	ENSMUSG00000032965	Ift57	240.068	0.645112	0.725941	-0.129212	N	0.68	-0.388533	N	N
Heart	MR	ENSMUSG00000032966	Fkbp1a	2762.79	0.208257	0.285339	-0.20613	N	0.451	-0.401264	N	N
Heart	MR	ENSMUSG00000032968	Inha	507.683	2.30293e-06	8.73343e-06	-2.59865	DOWN	0.38	-1.93643	N	N
Heart	MR	ENSMUSG00000032977	Fam207a	504.358	2.66096e-06	9.9842e-06	1.06052	UP	0.507	0.521987	N	N
Heart	MR	ENSMUSG00000032978	Guca2b	6.45891	3.19334e-07	1.38271e-06	4.01414	UP	0.025	2.44388	UP	UP
Heart	MR	ENSMUSG00000032987	Olfr281	0.0942838	0.956851	0.969706	-0.126237	N	0.402	-0.127597	N	N
Heart	MR	ENSMUSG00000032997	Chpf	586.581	3.30017e-05	0.000102834	0.605434	UP	0.382	0.320698	N	N
Heart	MR	ENSMUSG00000032998	Foxj3	790.085	1.54327e-07	7.0681e-07	0.608676	UP	0.18	0.42055	N	N
Heart	MR	ENSMUSG00000033004	Mycbp2	1506.69	0.48057	0.57535	0.13663	N	0.402	2.15325	N	N
Heart	MR	ENSMUSG00000033006	Sox10	81.1644	0.00118538	0.00278424	1.26721	UP	0.574	0.642509	N	N
Heart	MR	ENSMUSG00000033007	Asic4	24.8591	0.00319319	0.00685412	1.59354	UP	0.619	1.05085	N	N
Heart	MR	ENSMUSG00000033009	Ogfod1	487.736	0.0433922	0.0720715	-0.281702	N	0.9	0.0561004	N	N
Heart	MR	ENSMUSG00000033014	Trim33	352.816	0.0292496	0.0506792	-0.379904	N	0.906	-0.0374819	N	N
Heart	MR	ENSMUSG00000033016	Nfatc1	283.758	1.11573e-05	3.76105e-05	-0.745397	DOWN	0.339	-0.438852	N	N
Heart	MR	ENSMUSG00000033020	Polr2f	834.758	1.5392e-05	5.08914e-05	0.744299	UP	0.429	0.385123	N	N
Heart	MR	ENSMUSG00000033021	Gmppa	466.647	0.00843285	0.0165023	0.524856	UP	0.714	0.190168	N	N
Heart	MR	ENSMUSG00000033022	Cdo1	378.347	0.285495	0.373587	0.508034	N	0.821	-0.516336	N	N
Heart	MR	ENSMUSG00000033029	1700088E04Rik	107.593	0.000556503	0.00138414	1.0928	UP	0.776	0.304418	N	N
Heart	MR	ENSMUSG00000033031	Cip2a	35.5754	0.42421	0.519361	0.201781	N	0.718	0.147241	N	N
Heart	MR	ENSMUSG00000033032	Afap1l1	1265.45	0.00140881	0.00326131	-0.699514	DOWN	0.572	-0.35238	N	N
Heart	MR	ENSMUSG00000033033	Calhm2	195.445	0.000238838	0.000636963	0.942813	UP	0.613	0.39702	N	N
Heart	MR	ENSMUSG00000033039	Micall1	1120.56	2.155e-55	4.50722e-53	-2.69968	DOWN	0.034	-1.71757	DOWN	DOWN
Heart	MR	ENSMUSG00000033044	Dhrs7c	6344.85	3.80315e-08	1.91182e-07	2.42097	UP	0.507	0.956409	N	N
Heart	MR	ENSMUSG00000033047	Eif3l	1379.16	0.000306973	0.000802396	0.533256	UP	0.423	0.274167	N	N
Heart	MR	ENSMUSG00000033053	1700028P14Rik	9.78231	5.66085e-05	0.000169359	2.77822	UP	0.041	2.35314	UP	UP
Heart	MR	ENSMUSG00000033054	Npat	192.997	0.0936697	0.142262	0.365036	N	0.518	0.184454	N	N
Heart	MR	ENSMUSG00000033055	Ankrd54	95.1671	7.86181e-14	8.49174e-13	-1.7344	DOWN	0.056	-1.4627	N	N
Heart	MR	ENSMUSG00000033059	Pygb	15455.2	0.0642107	0.101858	0.182168	N	0.333	0.26543	N	N
Heart	MR	ENSMUSG00000033060	Lmo7	6951	4.34575e-05	0.000132689	0.512209	UP	0.185	0.499944	N	N
Heart	MR	ENSMUSG00000033065	Pfkm	21344.7	0.562584	0.651284	0.086296	N	0.967	0.0133583	N	N
Heart	MR	ENSMUSG00000033066	Gas7	267.376	0.347169	0.439898	0.206904	N	0.449	0.486243	N	N
Heart	MR	ENSMUSG00000033068	Entpd6	718.607	9.13852e-06	3.13256e-05	1.52771	UP	0.474	0.711405	N	N
Heart	MR	ENSMUSG00000033075	Senp1	206.392	2.75524e-07	1.20703e-06	-0.706503	DOWN	0.245	-0.394888	N	N
Heart	MR	ENSMUSG00000033082	Clec1a	155.078	0.665059	0.742396	-0.122902	N	0.697	-0.223838	N	N
Heart	MR	ENSMUSG00000033083	Tbc1d4	1147.41	0.000220294	0.000591969	-0.95411	DOWN	0.673	-0.324237	N	N
Heart	MR	ENSMUSG00000033088	Triobp	516.368	0.458271	0.553841	0.146052	N	0.814	-0.127298	N	N
Heart	MR	ENSMUSG00000033096	Apmap	871.023	0.000946765	0.00225992	0.489987	UP	0.451	0.234499	N	N
Heart	MR	ENSMUSG00000033099	Nol12	184.804	0.000109097	0.000309362	0.688361	UP	0.245	0.455162	N	N
Heart	MR	ENSMUSG00000033102	Cdc14b	416.084	0.00189984	0.00428171	0.651657	UP	0.165	0.544763	N	N
Heart	MR	ENSMUSG00000033105	Lss	532.985	0.00414055	0.00867185	1.27496	UP	0.645	0.80372	N	N
Heart	MR	ENSMUSG00000033106	Slc7a6os	212.074	0.640527	0.722222	-0.0974215	N	0.686	-0.253622	N	N
Heart	MR	ENSMUSG00000033107	Rnf125	102.945	0.131592	0.191938	0.439925	N	0.955	0.049965	N	N
Heart	MR	ENSMUSG00000033114	Slc35d2	122.766	0.000168585	0.00046201	1.42191	UP	0.659	0.57888	N	N
Heart	MR	ENSMUSG00000033122	Hsd17b3	0.468347	0.777083	0.835229	-0.0868113	N	0.526	-0.178618	N	N
Heart	MR	ENSMUSG00000033124	Atg9a	1721.39	0.222758	0.302356	0.137332	N	0.567	0.117676	N	N
Heart	MR	ENSMUSG00000033126	Ybey	128.988	0.114418	0.169649	-0.312453	N	0.31	-0.536548	N	N
Heart	MR	ENSMUSG00000033128	Gga1	764.376	0.533417	0.625226	-0.0767441	N	0.788	-0.0468294	N	N
Heart	MR	ENSMUSG00000033147	Slc22a15	58.7543	0.255848	0.339686	-0.530012	N	0.446	-1.49921	N	N
Heart	MR	ENSMUSG00000033149	Phldb2	1942.69	0.00121835	0.00285877	1.06871	UP	0.614	0.62315	N	N
Heart	MR	ENSMUSG00000033152	Podxl2	79.4323	4.94496e-20	1.01126e-18	-3.12226	DOWN	0.112	-2.1894	N	N
Heart	MR	ENSMUSG00000033157	Abhd10	278.434	0.00211963	0.0047223	0.778366	UP	0.582	0.343889	N	N
Heart	MR	ENSMUSG00000033159	Cnppd1	674.5	1.61302e-08	8.57049e-08	0.813007	UP	0.39	0.388569	N	N
Heart	MR	ENSMUSG00000033161	Atp1a1	19300.7	0.116505	0.172353	-0.168093	N	0.674	-0.0496183	N	N
Heart	MR	ENSMUSG00000033166	Dis3	207.805	1.44413e-07	6.65823e-07	-0.610804	DOWN	0.06	-0.49356	N	N
Heart	MR	ENSMUSG00000033170	Card10	559.073	0.00643293	0.0129333	0.490854	UP	0.413	0.311882	N	N
Heart	MR	ENSMUSG00000033174	Mgll	2176.48	0.271664	0.358035	0.247234	N	0.556	0.212088	N	N
Heart	MR	ENSMUSG00000033177	Tmprss7	2.6176	0.057241	0.0923401	-0.775664	N	0.419	-1.16255	N	N
Heart	MR	ENSMUSG00000033182	Kbtbd12	545.439	4.46164e-05	0.000135927	0.825674	UP	0.654	0.286268	N	N
Heart	MR	ENSMUSG00000033184	Tmed7	747.651	1.38555e-43	1.51794e-41	-2.21301	DOWN	0.001	-1.57985	DOWN	DOWN
Heart	MR	ENSMUSG00000033186	Mzt1	280.674	9.95573e-61	2.49871e-58	-7.57551	DOWN	0.016	-5.36037	DOWN	DOWN
Heart	MR	ENSMUSG00000033187	BC016579	7.05198	0.786044	0.842523	0.106352	N	0.699	-0.727993	N	N
Heart	MR	ENSMUSG00000033191	Tie1	1158.91	0.000181451	0.000494229	-0.60532	DOWN	0.401	-0.365104	N	N
Heart	MR	ENSMUSG00000033192	Lpcat2	35.1233	4.24875e-05	0.000129871	0.934597	UP	0.235	1.23683	N	N
Heart	MR	ENSMUSG00000033196	Myh2	16.0237	8.4531e-11	6.12207e-10	4.58457	UP	0.267	1.77405	N	N
Heart	MR	ENSMUSG00000033208	S100b	568.497	5.36744e-20	1.09442e-18	5.57697	UP	0.24	2.83118	N	N
Heart	MR	ENSMUSG00000033209	Ttc28	368.107	0.000986706	0.00234877	-0.755	DOWN	0.54	-0.282513	N	N
Heart	MR	ENSMUSG00000033210	Slc9c1	1.66729	0.452438	0.548136	-0.301339	N	0.512	-0.304278	N	N
Heart	MR	ENSMUSG00000033213	AA467197	107.815	0.00739297	0.014658	1.38582	UP	0.808	0.553282	N	N
Heart	MR	ENSMUSG00000033214	Slitrk5	22.2878	1.25403e-11	1.00526e-10	4.03188	UP	0.193	2.07569	N	N
Heart	MR	ENSMUSG00000033216	Eefsec	188.233	0.00450754	0.0093708	0.668002	UP	0.53	0.362714	N	N
Heart	MR	ENSMUSG00000033220	Rac2	55.34	2.19715e-08	1.14278e-07	-1.63732	DOWN	0.065	-1.23617	N	N
Heart	MR	ENSMUSG00000033222	Ttf2	61.98	2.35416e-54	4.45162e-52	-2.76411	DOWN	0.001	-2.05786	DOWN	DOWN
Heart	MR	ENSMUSG00000033227	Wnt6	8.92618	0.000428988	0.00109056	1.82462	UP	0.171	1.0816	N	N
Heart	MR	ENSMUSG00000033237	Arid2	495.572	0.506743	0.60023	-0.139	N	0.841	0.0538337	N	N
Heart	MR	ENSMUSG00000033249	Hsf4	66.1639	0.102462	0.154056	0.683618	N	0.746	-0.459948	N	N
Heart	MR	ENSMUSG00000033253	Szt2	830.21	6.81981e-09	3.82841e-08	1.13539	UP	0.117	0.850578	N	N
Heart	MR	ENSMUSG00000033255	Gm5134	0.385673	0.615265	0.700002	-0.196066	N	0.314	-0.276662	N	N
Heart	MR	ENSMUSG00000033256	Shf	48.1318	0.237379	0.319063	-0.301468	N	0.416	-0.441178	N	N
Heart	MR	ENSMUSG00000033257	Ttll4	226.88	1.28874e-09	7.92526e-09	-1.014	DOWN	0.038	-0.878304	DOWN	DOWN
Heart	MR	ENSMUSG00000033268	Duox1	9.6966	0.0154415	0.0285401	-0.810869	DOWN	0.493	-0.417687	N	N
Heart	MR	ENSMUSG00000033272	Slc35a4	310.352	1.43277e-10	1.01373e-09	-3.00824	DOWN	0.2	-2.43964	N	N
Heart	MR	ENSMUSG00000033276	Stk36	48.4203	0.00670751	0.0134306	0.976287	UP	0.526	0.545402	N	N
Heart	MR	ENSMUSG00000033278	Ptprm	2545.63	0.113653	0.168605	-0.295638	N	0.467	-0.390362	N	N
Heart	MR	ENSMUSG00000033282	Rpgrip1l	131.89	0.000131044	0.000366478	0.775312	UP	0.462	0.39324	N	N
Heart	MR	ENSMUSG00000033285	Wdr3	394.266	0.000102191	0.000291215	0.821866	UP	0.449	0.414668	N	N
Heart	MR	ENSMUSG00000033287	Kctd17	230.475	0.643258	0.724505	-0.10306	N	0.61	-0.276066	N	N
Heart	MR	ENSMUSG00000033294	Noc4l	151.194	0.0395697	0.0662807	0.193946	N	0.449	0.125215	N	N
Heart	MR	ENSMUSG00000033295	Ptprf	243.123	0.79567	0.850572	0.0574876	N	0.926	0.0349264	N	N
Heart	MR	ENSMUSG00000033306	Lpp	427.919	5.27521e-10	3.44298e-09	-2.36261	DOWN	0.529	-0.939987	N	N
Heart	MR	ENSMUSG00000033307	Mif	1050.69	9.11034e-10	5.74767e-09	0.981009	UP	0.057	0.701057	N	N
Heart	MR	ENSMUSG00000033308	Dpyd	154.159	2.39075e-05	7.65707e-05	-1.09945	DOWN	0.205	-0.928234	N	N
Heart	MR	ENSMUSG00000033313	Fbxl8	33.1374	0.163493	0.231916	0.316307	N	0.629	0.197874	N	N
Heart	MR	ENSMUSG00000033316	Galnt9	4.59954	0.429595	0.524976	0.286936	N	0.711	0.498571	N	N
Heart	MR	ENSMUSG00000033327	Tnxb	4906.05	1.55899e-07	7.13538e-07	1.28657	UP	0.065	0.892342	N	N
Heart	MR	ENSMUSG00000033335	Dnm2	1164.54	0.976953	0.984781	0.00404823	N	0.695	-0.0708648	N	N
Heart	MR	ENSMUSG00000033342	Plppr5	5.43864	0.0424499	0.0706338	1.21001	N	0.224	0.872438	N	N
Heart	MR	ENSMUSG00000033350	Chst2	111.449	0.515505	0.608415	-0.224925	N	0.68	-0.498619	N	N
Heart	MR	ENSMUSG00000033352	Map2k4	516.079	0.0115776	0.0219382	-0.546687	DOWN	0.935	0.0704983	N	N
Heart	MR	ENSMUSG00000033356	Pus7l	64.6115	0.268754	0.354707	0.295366	N	0.931	-0.0733797	N	N
Heart	MR	ENSMUSG00000033361	Prrg3	108.269	4.78738e-35	3.20801e-33	-4.10192	DOWN	0.045	-3.08416	DOWN	DOWN
Heart	MR	ENSMUSG00000033364	Usp37	147.487	3.4217e-05	0.000106261	-1.05377	DOWN	0.381	-0.467276	N	N
Heart	MR	ENSMUSG00000033365	Ipo13	1222.51	6.46507e-11	4.7546e-10	-0.785524	DOWN	0.09	-0.528968	N	N
Heart	MR	ENSMUSG00000033368	Trim69	3.2914	0.365081	0.459079	-0.471698	N	0.711	-0.216166	N	N
Heart	MR	ENSMUSG00000033373	Fntb	1329.98	1.36748e-26	4.98064e-25	3.3403	UP	0.102	2.01757	N	N
Heart	MR	ENSMUSG00000033377	Palmd	2143.8	7.58951e-10	4.86151e-09	0.977671	UP	0.559	0.355421	N	N
Heart	MR	ENSMUSG00000033379	Atp6v0b	920.919	0.0259012	0.0455002	0.325348	UP	0.314	0.254298	N	N
Heart	MR	ENSMUSG00000033382	Trappc8	811.419	0.127133	0.18626	0.21483	N	0.449	0.222602	N	N
Heart	MR	ENSMUSG00000033383	Rtp1	0.430294	0.41626	0.511488	0.285581	N	0.396	0.314933	N	N
Heart	MR	ENSMUSG00000033386	Frrs1	198.582	0.00285887	0.00620695	0.938645	UP	0.526	0.546587	N	N
Heart	MR	ENSMUSG00000033389	Arhgap44	315.226	2.15766e-20	4.58221e-19	-1.83618	DOWN	0.138	-1.05049	N	N
Heart	MR	ENSMUSG00000033392	Clasp2	1022.01	0.000300877	0.000787954	-0.709662	DOWN	0.358	-0.520837	N	N
Heart	MR	ENSMUSG00000033396	Spg11	558.184	9.11688e-06	3.1267e-05	1.23831	UP	0.238	1.51104	N	N
Heart	MR	ENSMUSG00000033400	Agl	4811.75	0.000205961	0.000556487	-0.72252	DOWN	0.396	-0.410835	N	N
Heart	MR	ENSMUSG00000033405	Nudt15	109.677	1.34804e-06	5.30909e-06	-1.21924	DOWN	0.201	-0.878952	N	N
Heart	MR	ENSMUSG00000033416	Gucd1	685.829	0.73611	0.801741	0.116977	N	0.749	-0.341404	N	N
Heart	MR	ENSMUSG00000033417	Cacul1	243.917	1.8033e-20	3.85935e-19	-3.08685	DOWN	0.296	-1.44413	N	N
Heart	MR	ENSMUSG00000033419	Snap91	80.6812	0.275825	0.362846	-0.555626	N	0.789	-0.708796	N	N
Heart	MR	ENSMUSG00000033420	Antxr1	373.114	0.000550159	0.00136984	-1.03979	DOWN	0.429	-0.610857	N	N
Heart	MR	ENSMUSG00000033423	Eri3	555.991	0.001231	0.00288501	-0.61074	DOWN	0.308	-0.489306	N	N
Heart	MR	ENSMUSG00000033427	Upb1	25.7753	0.340021	0.431997	0.331947	N	0.821	-0.22081	N	N
Heart	MR	ENSMUSG00000033429	Mcee	664.478	0.519607	0.612576	-0.120336	N	0.556	-0.133441	N	N
Heart	MR	ENSMUSG00000033430	Terf2ip	362.647	0.00178624	0.00404814	0.446982	UP	0.364	0.177489	N	N
Heart	MR	ENSMUSG00000033436	Armcx2	124.51	0.811373	0.861703	-0.049805	N	0.656	-0.088571	N	N
Heart	MR	ENSMUSG00000033439	Trmt13	175.038	0.00289248	0.00627007	-0.646505	DOWN	0.346	-1.0801	N	N
Heart	MR	ENSMUSG00000033444	Specc1l	1058.17	0.00158833	0.00363906	-0.676212	DOWN	0.319	-0.53963	N	N
Heart	MR	ENSMUSG00000033453	Adamts15	212.615	0.608157	0.693817	0.160748	N	0.627	0.515669	N	N
Heart	MR	ENSMUSG00000033458	Fan1	484.564	5.94959e-05	0.000176886	1.09545	UP	0.537	0.566808	N	N
Heart	MR	ENSMUSG00000033460	Armcx1	81.912	0.717305	0.785796	-0.095361	N	0.704	-0.199881	N	N
Heart	MR	ENSMUSG00000033475	Tomm6	633.532	0.947361	0.962824	-0.0107785	N	0.702	-0.172702	N	N
Heart	MR	ENSMUSG00000033478	Fam160b1	318.912	0.868137	0.904486	0.0409728	N	0.713	0.275925	N	N
Heart	MR	ENSMUSG00000033487	Fndc3a	488.977	0.00262521	0.00575487	0.461311	UP	0.2	0.387016	N	N
Heart	MR	ENSMUSG00000033488	Cryzl2	115.63	0.809145	0.859783	-0.0979624	N	0.688	-0.528245	N	N
Heart	MR	ENSMUSG00000033491	Prss35	2.90077	0.0288222	0.0499906	-1.18611	DOWN	0.723	-0.356009	N	N
Heart	MR	ENSMUSG00000033498	Strc	5.33687	0.0292415	0.0506716	1.35455	N	0.526	0.914036	N	N
Heart	MR	ENSMUSG00000033499	Larp4b	1001.56	8.18175e-10	5.19986e-09	-1.30792	DOWN	0.574	-0.402806	N	N
Heart	MR	ENSMUSG00000033501	Crygs	3.4836	0.000115616	0.000326908	3.68651	UP	0.201	1.07619	N	N
Heart	MR	ENSMUSG00000033502	Cdc14a	77.3433	0.0385053	0.0646705	-0.465156	N	0.241	-0.41075	N	N
Heart	MR	ENSMUSG00000033510	Otud7a	28.5247	0.00173983	0.00395595	1.49113	UP	0.581	0.867386	N	N
Heart	MR	ENSMUSG00000033526	Ppip5k1	1733.09	0.0639911	0.101556	0.316353	N	0.526	0.257247	N	N
Heart	MR	ENSMUSG00000033530	Ttc7b	859.725	0.000657538	0.00161363	-0.529963	DOWN	0.895	-0.0662642	N	N
Heart	MR	ENSMUSG00000033533	Acsm1	70.9908	8.51352e-14	9.13136e-13	5.92325	UP	0.02	4.16063	UP	UP
Heart	MR	ENSMUSG00000033540	Idua	240.672	4.19736e-18	7.14485e-17	-1.43147	DOWN	0.206	-0.884627	N	N
Heart	MR	ENSMUSG00000033542	Arhgef5	181.223	5.5568e-09	3.15403e-08	-3.03523	DOWN	0.724	-0.785816	N	N
Heart	MR	ENSMUSG00000033543	Gtf2a2	930.98	1.95143e-19	3.74236e-18	1.78983	UP	0.105	1.06362	N	N
Heart	MR	ENSMUSG00000033544	Angptl1	102.377	0.103139	0.154887	0.570168	N	0.958	0.0452846	N	N
Heart	MR	ENSMUSG00000033545	Znrf1	766.419	0.355431	0.448565	-0.188731	N	0.884	0.0731466	N	N
Heart	MR	ENSMUSG00000033554	Dph5	172.282	0.00573339	0.0116388	1.17456	UP	0.789	0.35704	N	N
Heart	MR	ENSMUSG00000033557	Fam20b	2281.38	0.0887599	0.135601	0.205002	N	0.438	0.234849	N	N
Heart	MR	ENSMUSG00000033565	Rbfox2	928.056	1.30678e-17	2.13224e-16	-2.04564	DOWN	0.449	-0.809281	N	N
Heart	MR	ENSMUSG00000033569	Adgrb3	18.3949	0.00486296	0.0100356	1.32081	UP	0.419	1.13225	N	N
Heart	MR	ENSMUSG00000033577	Myo6	317.107	0.0177357	0.0323755	-0.446101	DOWN	0.469	-0.281587	N	N
Heart	MR	ENSMUSG00000033578	Tmem35a	33.7314	1.75698e-15	2.28805e-14	-3.97063	DOWN	0.189	-2.35121	N	N
Heart	MR	ENSMUSG00000033579	Fa2h	6.99582	0.448447	0.543826	0.342775	N	0.755	-0.284697	N	N
Heart	MR	ENSMUSG00000033581	Igf2bp2	164.184	0.699884	0.772399	0.0854885	N	0.829	-0.147434	N	N
Heart	MR	ENSMUSG00000033589	Reep4	66.6319	0.0383371	0.0644037	0.378295	N	0.431	0.251924	N	N
Heart	MR	ENSMUSG00000033590	Myo5c	63.0266	0.853416	0.894413	0.0891619	N	0.975	0.0851103	N	N
Heart	MR	ENSMUSG00000033595	Lgi3	20.8278	4.8293e-14	5.3761e-13	-4.08132	DOWN	0.055	-2.75308	N	N
Heart	MR	ENSMUSG00000033596	Rfwd3	288.233	1.47916e-05	4.89882e-05	-1.07705	DOWN	0.688	-0.328132	N	N
Heart	MR	ENSMUSG00000033597	Caskin1	48.9236	3.67022e-15	4.60999e-14	2.41242	UP	0.247	1.28652	N	N
Heart	MR	ENSMUSG00000033610	Pank1	730.219	7.22626e-14	7.86682e-13	-1.43106	DOWN	0.06	-0.922803	N	N
Heart	MR	ENSMUSG00000033615	Cplx1	1186.08	9.96433e-48	1.36186e-45	11.7748	UP	0.045	6.42225	UP	UP
Heart	MR	ENSMUSG00000033618	Map3k13	111.475	0.548259	0.638502	0.121328	N	0.83	-0.122362	N	N
Heart	MR	ENSMUSG00000033623	Pcgf3	637.21	2.60906e-17	4.14924e-16	-1.47665	DOWN	0.087	-1.15962	N	N
Heart	MR	ENSMUSG00000033624	Pdpr	1896.25	0.645391	0.726138	0.062945	N	0.268	0.289918	N	N
Heart	MR	ENSMUSG00000033628	Pik3c3	441.66	0.127055	0.18619	0.420331	N	0.95	0.0478437	N	N
Heart	MR	ENSMUSG00000033629	Hacd3	348.833	0.609431	0.694681	-0.0585807	N	0.537	-0.0654688	N	N
Heart	MR	ENSMUSG00000033632	AW554918	112.102	0.235008	0.316307	-0.40776	N	0.499	-0.744578	N	N
Heart	MR	ENSMUSG00000033633	Clec18a	6.48186	3.12884e-05	9.79377e-05	-3.42038	DOWN	0.541	-1.06732	N	N
Heart	MR	ENSMUSG00000033644	Piwil2	7.93669	0.000196992	0.0005334	-2.63938	DOWN	0.698	-0.629029	N	N
Heart	MR	ENSMUSG00000033653	Vps8	752.447	0.000487875	0.00122605	-0.934259	DOWN	0.293	-0.912164	N	N
Heart	MR	ENSMUSG00000033658	Ddx19b	637.739	0.418269	0.513591	0.215788	N	0.958	-0.0363353	N	N
Heart	MR	ENSMUSG00000033671	Cep350	629.653	0.288235	0.376494	-0.442494	N	0.945	0.11211	N	N
Heart	MR	ENSMUSG00000033676	Gabrb3	5.10446	0.00999345	0.0192318	-1.12886	DOWN	0.134	-1.04341	N	N
Heart	MR	ENSMUSG00000033684	Qsox1	964.395	0.508664	0.601997	-0.155685	N	0.654	-0.245198	N	N
Heart	MR	ENSMUSG00000033685	Ucp2	567.181	8.25323e-11	5.99619e-10	-2.15648	DOWN	0.395	-0.923398	N	N
Heart	MR	ENSMUSG00000033688	1300017J02Rik	123.931	0.0229886	0.0408883	1.1017	UP	0.717	0.714597	N	N
Heart	MR	ENSMUSG00000033697	Arhgap39	217.989	1.51259e-05	5.00235e-05	0.812661	UP	0.384	0.461207	N	N
Heart	MR	ENSMUSG00000033701	Acbd6	275.485	3.43253e-05	0.00010655	-1.1754	DOWN	0.34	-0.87139	N	N
Heart	MR	ENSMUSG00000033703	Fcsk	292.187	4.25488e-08	2.12191e-07	1.19838	UP	0.578	0.407826	N	N
Heart	MR	ENSMUSG00000033705	Stard9	939.917	7.75565e-05	0.000226101	1.31487	UP	0.336	0.790034	N	N
Heart	MR	ENSMUSG00000033706	Smyd5	289.967	0.00672883	0.0134655	0.754818	UP	0.707	0.280993	N	N
Heart	MR	ENSMUSG00000033707	Lrrc24	151.263	0.84542	0.887939	-0.0770848	N	0.984	0.0442347	N	N
Heart	MR	ENSMUSG00000033712	Ccar2	1298.56	1.06422e-20	2.33182e-19	1.47956	UP	0.174	0.902187	N	N
Heart	MR	ENSMUSG00000033713	Foxn3	1044.51	8.33847e-06	2.88554e-05	-1.71426	DOWN	0.546	-0.854048	N	N
Heart	MR	ENSMUSG00000033720	Sfxn5	148.458	4.1249e-07	1.75308e-06	1.32942	UP	0.171	0.808308	N	N
Heart	MR	ENSMUSG00000033721	Vav3	130.894	0.719541	0.78761	0.0720829	N	0.973	0.00929824	N	N
Heart	MR	ENSMUSG00000033722	BC034090	375.496	0.0188045	0.0341414	-1.03422	DOWN	0.67	-0.755866	N	N
Heart	MR	ENSMUSG00000033728	Lrrc14	373.7	0.00151717	0.00349108	0.793647	UP	0.814	0.16667	N	N
Heart	MR	ENSMUSG00000033730	Egr3	41.3256	0.364668	0.45871	0.30267	N	0.452	-0.42869	N	N
Heart	MR	ENSMUSG00000033732	Sf3b3	1419.36	0.000173675	0.000475016	0.386773	UP	0.161	0.328023	N	N
Heart	MR	ENSMUSG00000033735	Spr	631.537	0.20018	0.275915	-0.50491	N	0.517	-0.949869	N	N
Heart	MR	ENSMUSG00000033739	Fkbpl	72.5036	0.184347	0.256991	-0.245075	N	0.354	-0.475246	N	N
Heart	MR	ENSMUSG00000033740	St18	0.710438	0.0843283	0.1296	1.44647	N	0.188	0.429587	N	N
Heart	MR	ENSMUSG00000033751	Gadd45gip1	706.949	0.213137	0.2911	-0.235789	N	0.509	-0.392618	N	N
Heart	MR	ENSMUSG00000033752	Mnd1	6.52297	0.670768	0.74744	-0.168374	N	0.914	0.0840921	N	N
Heart	MR	ENSMUSG00000033762	Recql4	12.5933	1.26266e-05	4.21823e-05	-1.44891	DOWN	0.059	-1.42283	N	N
Heart	MR	ENSMUSG00000033763	Mtss2	678.168	0.399298	0.49441	0.261675	N	0.572	0.539183	N	N
Heart	MR	ENSMUSG00000033767	Tmem131l	373.245	0.666334	0.743416	-0.0846098	N	0.788	0.140799	N	N
Heart	MR	ENSMUSG00000033768	Nrxn2	40.5184	0.000252904	0.000672269	-1.34184	DOWN	0.342	-1.11246	N	N
Heart	MR	ENSMUSG00000033769	Exoc6b	283.021	4.58928e-05	0.000139354	-0.754017	DOWN	0.619	-0.223557	N	N
Heart	MR	ENSMUSG00000033773	Rpap2	131.7	3.55443e-06	1.30389e-05	-0.692076	DOWN	0.117	-0.662663	N	N
Heart	MR	ENSMUSG00000033774	Npbwr1	0.147779	0.625133	0.708601	0.146874	N	0.392	0.162098	N	N
Heart	MR	ENSMUSG00000033781	Asb13	269.041	0.0311422	0.0535994	-0.478014	N	0.391	-0.466888	N	N
Heart	MR	ENSMUSG00000033788	Dysf	2939.68	6.36192e-07	2.62777e-06	0.597436	UP	0.263	0.419585	N	N
Heart	MR	ENSMUSG00000033790	Tubgcp5	318.06	8.6872e-19	1.56143e-17	1.32256	UP	0.067	0.97453	N	N
Heart	MR	ENSMUSG00000033792	Atp7a	280.765	0.230474	0.311298	0.364921	N	0.696	0.313635	N	N
Heart	MR	ENSMUSG00000033793	Atp6v1h	539.493	9.98707e-05	0.000285487	0.560013	UP	0.47	0.256373	N	N
Heart	MR	ENSMUSG00000033799	Tasor2	404.407	0.579174	0.666768	0.112755	N	0.96	0.0119082	N	N
Heart	MR	ENSMUSG00000033805	Ephx4	133.786	0.0443959	0.073565	0.898892	N	0.718	0.992675	N	N
Heart	MR	ENSMUSG00000033808	Tmem87a	611.2	4.83998e-16	6.64125e-15	1.0353	UP	0.115	0.667927	N	N
Heart	MR	ENSMUSG00000033809	Alg3	210.244	0.0140449	0.0261995	0.458875	UP	0.986	0.0113849	N	N
Heart	MR	ENSMUSG00000033813	Tcea1	567.349	2.06089e-08	1.07678e-07	-0.768784	DOWN	0.07	-0.542239	N	N
Heart	MR	ENSMUSG00000033819	Ppp1r16a	154.975	2.24786e-05	7.23127e-05	-1.3175	DOWN	0.597	-0.524034	N	N
Heart	MR	ENSMUSG00000033826	Dnah8	106.207	0.907203	0.933718	-0.0522881	N	0.695	-0.63177	N	N
Heart	MR	ENSMUSG00000033831	Fgb	261.044	1.65319e-14	1.95382e-13	5.4774	UP	0.026	4.06861	UP	UP
Heart	MR	ENSMUSG00000033837	Foxh1	12.8734	4.19768e-18	7.14485e-17	6.27337	UP	0.015	2.88837	UP	UP
Heart	MR	ENSMUSG00000033845	Mrpl15	1554.29	0.00290244	0.00628672	0.835701	UP	0.776	0.236894	N	N
Heart	MR	ENSMUSG00000033849	B3galt2	316.465	3.91386e-05	0.000120193	-1.90298	DOWN	0.213	-2.15183	N	N
Heart	MR	ENSMUSG00000033854	Kcnk10	0.696539	0.479417	0.574268	-0.29231	N	0.468	-0.29754	N	N
Heart	MR	ENSMUSG00000033855	Ston1	280.928	0.00599309	0.0121125	0.505635	UP	0.506	0.284865	N	N
Heart	MR	ENSMUSG00000033857	Engase	178.855	1.34359e-14	1.60025e-13	1.91583	UP	0.061	1.42406	N	N
Heart	MR	ENSMUSG00000033860	Fgg	256.359	3.72266e-12	3.21374e-11	4.73857	UP	0.236	2.70355	N	N
Heart	MR	ENSMUSG00000033862	Cdk10	243.821	3.09826e-08	1.57933e-07	0.937859	UP	0.228	0.609675	N	N
Heart	MR	ENSMUSG00000033863	Klf9	1963.67	0.275479	0.362474	-0.168872	N	0.64	-0.0990498	N	N
Heart	MR	ENSMUSG00000033871	Ppargc1b	589.399	0.0118753	0.022425	0.400351	UP	0.285	0.512513	N	N
Heart	MR	ENSMUSG00000033880	Lgals3bp	622.918	0.708457	0.778564	-0.0864339	N	0.446	-0.230036	N	N
Heart	MR	ENSMUSG00000033882	Rbm46	1.73202	0.395291	0.490349	-0.448135	N	0.892	-0.0805694	N	N
Heart	MR	ENSMUSG00000033885	Pxk	429.711	0.00871943	0.0170052	0.35544	UP	0.384	0.396339	N	N
Heart	MR	ENSMUSG00000033900	Map9	68.7536	0.0732459	0.114493	0.706	N	0.987	-0.0262324	N	N
Heart	MR	ENSMUSG00000033902	Mapkbp1	245.144	0.847947	0.889984	-0.0696776	N	0.754	-0.384441	N	N
Heart	MR	ENSMUSG00000033904	Ccp110	170.631	2.97202e-06	1.10522e-05	1.02881	UP	0.42	0.566527	N	N
Heart	MR	ENSMUSG00000033906	Zdhhc15	27.8421	0.00200335	0.00449296	1.45032	UP	0.686	0.614707	N	N
Heart	MR	ENSMUSG00000033909	Usp36	316.092	0.0307636	0.053023	-0.519649	N	0.65	-0.288066	N	N
Heart	MR	ENSMUSG00000033910	Gucy1a1	605.033	9.32638e-06	3.1922e-05	-1.22874	DOWN	0.247	-0.890932	N	N
Heart	MR	ENSMUSG00000033916	Chmp2a	1269.06	1.8389e-09	1.10462e-08	0.950349	UP	0.165	0.601785	N	N
Heart	MR	ENSMUSG00000033917	Gde1	825.262	0.000219635	0.000590543	-1.02418	DOWN	0.31	-1.0312	N	N
Heart	MR	ENSMUSG00000033918	Parl	617.552	3.16484e-05	9.89747e-05	-0.431298	DOWN	0.059	-0.377079	N	N
Heart	MR	ENSMUSG00000033933	Vhl	103.752	0.000109305	0.000309889	-1.07116	DOWN	0.451	-0.547935	N	N
Heart	MR	ENSMUSG00000033938	Ndufb7	3194.36	0.293099	0.381743	0.213064	N	0.762	0.123544	N	N
Heart	MR	ENSMUSG00000033940	Brk1	1021.91	0.49519	0.589378	-0.18376	N	0.508	-0.54388	N	N
Heart	MR	ENSMUSG00000033943	Mga	813.964	0.506128	0.599707	-0.116552	N	0.688	0.171902	N	N
Heart	MR	ENSMUSG00000033948	Zswim5	57.3336	0.141118	0.203851	-0.302744	N	0.486	-0.310312	N	N
Heart	MR	ENSMUSG00000033949	Trim36	29.9484	2.06473e-06	7.91271e-06	-2.27927	DOWN	0.391	-1.31784	N	N
Heart	MR	ENSMUSG00000033953	Ppp3r1	939.802	9.89045e-10	6.20581e-09	-0.693916	DOWN	0.224	-0.396194	N	N
Heart	MR	ENSMUSG00000033960	Jcad	1846.42	0.645898	0.726589	-0.108894	N	0.902	0.065035	N	N
Heart	MR	ENSMUSG00000033961	Zfp446	98.751	6.8606e-06	2.40365e-05	-0.771844	DOWN	0.174	-0.786877	N	N
Heart	MR	ENSMUSG00000033963	Fancd2os	0.464818	0.971103	0.97969	-0.0720726	N	0.937	-0.0220749	N	N
Heart	MR	ENSMUSG00000033964	Zbtb41	247.716	8.1765e-08	3.90143e-07	-1.48761	DOWN	0.526	-0.554489	N	N
Heart	MR	ENSMUSG00000033965	Slc16a2	130.317	0.0318194	0.0546282	-0.550202	N	0.976	0.0280651	N	N
Heart	MR	ENSMUSG00000033966	Cdkl4	9.98004	0.329194	0.420759	-0.46044	N	0.573	-0.866081	N	N
Heart	MR	ENSMUSG00000033970	Rfc3	66.8517	7.4498e-16	1.00623e-14	1.20493	UP	0.001	0.772938	UP	UP
Heart	MR	ENSMUSG00000033981	Gria2	16.6329	7.51696e-06	2.61832e-05	4.26846	UP	0.342	1.87346	N	N
Heart	MR	ENSMUSG00000033983	Coil	205.727	1.12839e-53	2.0229e-51	1.53644	UP	0.001	1.0399	UP	UP
Heart	MR	ENSMUSG00000033985	Tesk2	85.0066	1.04055e-08	5.67964e-08	1.07765	UP	0.066	0.740626	N	N
Heart	MR	ENSMUSG00000033987	Dnah17	35.4432	0.199023	0.274703	0.586623	N	0.712	0.413987	N	N
Heart	MR	ENSMUSG00000033998	Kcnk1	14.9398	0.00185874	0.00420005	-1.87346	DOWN	0.361	-1.68669	N	N
Heart	MR	ENSMUSG00000034000	Neu4	0.236525	0.658324	0.736844	0.232882	N	0.878	-0.0262273	N	N
Heart	MR	ENSMUSG00000034006	Slc66a2	498.65	0.258804	0.343281	0.236847	N	0.895	0.0614374	N	N
Heart	MR	ENSMUSG00000034007	Scaper	362.134	0.330991	0.422781	-0.443135	N	0.518	-1.44327	N	N
Heart	MR	ENSMUSG00000034009	Rxfp1	519.592	5.88701e-15	7.22349e-14	-9.51469	DOWN	0.197	-4.71075	N	N
Heart	MR	ENSMUSG00000034021	Pds5b	476.532	0.539265	0.630528	-0.0580981	N	0.827	5.21575	N	N
Heart	MR	ENSMUSG00000034022	Cpsf1	888.811	5.72599e-05	0.000171012	0.705009	UP	0.222	0.619193	N	N
Heart	MR	ENSMUSG00000034023	Fancd2	358.301	2.48819e-23	7.14073e-22	4.21794	UP	0.19	2.75299	N	N
Heart	MR	ENSMUSG00000034024	Cct2	2124.69	5.33509e-06	1.90004e-05	0.460288	UP	0.222	0.218467	N	N
Heart	MR	ENSMUSG00000034028	Cd226	14.1238	1.61278e-14	1.9077e-13	-5.93189	DOWN	0.015	-2.14181	DOWN	DOWN
Heart	MR	ENSMUSG00000034032	Rpap1	557.188	6.42237e-21	1.4392e-19	1.12911	UP	0.049	0.86687	UP	UP
Heart	MR	ENSMUSG00000034035	Ccdc17	10.3775	1.62373e-05	5.34685e-05	-2.30421	DOWN	0.406	-1.1744	N	N
Heart	MR	ENSMUSG00000034037	Fgd5	651.338	0.806106	0.857919	-0.0403728	N	0.613	0.0860643	N	N
Heart	MR	ENSMUSG00000034040	Galnt17	55.6592	1.19133e-19	2.3493e-18	-2.33002	DOWN	0.158	-1.30705	N	N
Heart	MR	ENSMUSG00000034041	Lyl1	121.077	0.511524	0.604804	0.248919	N	0.763	-0.34441	N	N
Heart	MR	ENSMUSG00000034042	Gpbp1l1	758.582	0.252565	0.336169	-0.247488	N	0.64	-0.17274	N	N
Heart	MR	ENSMUSG00000034055	Phka1	857.396	0.151446	0.216706	0.179423	N	0.452	0.229661	N	N
Heart	MR	ENSMUSG00000034057	Myrfl	9.17104	4.8198e-07	2.02905e-06	-3.29383	DOWN	0.43	-1.28718	N	N
Heart	MR	ENSMUSG00000034059	Ypel4	49.7065	4.25676e-06	1.53858e-05	2.15794	UP	0.469	0.993376	N	N
Heart	MR	ENSMUSG00000034063	4930590J08Rik	3.02716	7.25453e-05	0.000212473	-5.61656	DOWN	0.424	-1.1741	N	N
Heart	MR	ENSMUSG00000034064	Poglut1	200.559	0.376292	0.47097	0.113083	N	0.943	0.0220298	N	N
Heart	MR	ENSMUSG00000034066	Farp2	368.08	4.21402e-07	1.7882e-06	0.803446	UP	0.115	0.799113	N	N
Heart	MR	ENSMUSG00000034075	Zdhhc5	1075.99	2.20309e-15	2.82897e-14	-1.75578	DOWN	0.155	-1.109	N	N
Heart	MR	ENSMUSG00000034083	Ccdc174	256.454	4.60942e-05	0.000139873	0.813583	UP	0.408	0.430224	N	N
Heart	MR	ENSMUSG00000034088	Hdlbp	8429.85	8.08573e-07	3.28377e-06	-0.883265	DOWN	0.401	-0.457312	N	N
Heart	MR	ENSMUSG00000034105	Meak7	345.302	0.000114415	0.000323579	-0.777274	DOWN	0.253	-0.758448	N	N
Heart	MR	ENSMUSG00000034108	Ccs	502.715	7.79427e-05	0.000227035	1.54235	UP	0.68	0.522264	N	N
Heart	MR	ENSMUSG00000034109	Golim4	1365.81	3.33772e-17	5.23566e-16	1.78683	UP	0.168	1.05254	N	N
Heart	MR	ENSMUSG00000034110	Kctd7	159.341	2.03346e-05	6.58764e-05	1.90942	UP	0.582	0.790235	N	N
Heart	MR	ENSMUSG00000034111	Tmed8	127.339	1.33154e-12	1.21564e-11	-2.28284	DOWN	0.201	-1.29214	N	N
Heart	MR	ENSMUSG00000034112	Atp2c2	6.75979	0.249425	0.332604	-0.56746	N	0.488	-0.997159	N	N
Heart	MR	ENSMUSG00000034115	Scn11a	16.7687	0.00012801	0.000358936	-3.4437	DOWN	0.401	-1.97836	N	N
Heart	MR	ENSMUSG00000034118	Tpst1	363.771	1.83034e-22	4.75819e-21	1.02343	UP	0.036	0.658961	UP	UP
Heart	MR	ENSMUSG00000034121	Mks1	180.348	1.35496e-06	5.33483e-06	1.20208	UP	0.446	0.633007	N	N
Heart	MR	ENSMUSG00000034126	Pomt2	242.31	0.00595006	0.0120344	-0.347152	DOWN	0.379	-0.216685	N	N
Heart	MR	ENSMUSG00000034127	Tspan8	17.9026	0.00043872	0.00111182	1.47455	UP	0.062	1.40191	N	N
Heart	MR	ENSMUSG00000034135	Sik3	1177.94	5.75304e-05	0.000171745	-0.410762	DOWN	0.407	-0.173869	N	N
Heart	MR	ENSMUSG00000034145	Tmem63c	11.6583	4.83874e-09	2.77039e-08	3.2328	UP	0.266	1.51248	N	N
Heart	MR	ENSMUSG00000034151	Zbbx	3.59562	0.959559	0.971452	0.0104924	N	0.861	0.13141	N	N
Heart	MR	ENSMUSG00000034152	Exoc3	1052.49	5.22957e-13	4.99923e-12	-0.547256	DOWN	0.037	-0.369398	DOWN	DOWN
Heart	MR	ENSMUSG00000034154	Ino80	432.229	2.34431e-15	3.00193e-14	0.80838	UP	0.107	0.751129	N	N
Heart	MR	ENSMUSG00000034156	Tspoap1	28.5379	1.10735e-05	3.73554e-05	2.69625	UP	0.355	1.72289	N	N
Heart	MR	ENSMUSG00000034157	Cipc	1173.78	3.25586e-05	0.000101522	0.661072	UP	0.216	0.499873	N	N
Heart	MR	ENSMUSG00000034159	Mab21l4	0.0704116	0.86825	0.904486	-0.00975606	N	0.77	0.0287574	N	N
Heart	MR	ENSMUSG00000034160	Ogt	1625.44	0.0564009	0.091102	0.455829	N	0.595	0.168706	N	N
Heart	MR	ENSMUSG00000034161	Scx	26.7224	7.27381e-08	3.50341e-07	-1.59269	DOWN	0.045	-1.1485	DOWN	DOWN
Heart	MR	ENSMUSG00000034163	Zfc3h1	586.55	0.00708919	0.0141109	0.593996	UP	0.061	2.05626	N	N
Heart	MR	ENSMUSG00000034164	Emid1	32.466	0.000245851	0.00065478	0.834463	UP	0.078	0.711263	N	N
Heart	MR	ENSMUSG00000034165	Ccnd3	780.05	0.00378541	0.00800089	-0.700151	DOWN	0.289	-0.780298	N	N
Heart	MR	ENSMUSG00000034168	Irf2bpl	641.78	0.0186509	0.0338893	-0.421169	DOWN	0.311	-0.310176	N	N
Heart	MR	ENSMUSG00000034171	Faah	116.192	1.84269e-06	7.11709e-06	2.38824	UP	0.427	1.56569	N	N
Heart	MR	ENSMUSG00000034175	Rhbdd3	321.495	0.775587	0.834141	-0.0489515	N	0.463	-0.222536	N	N
Heart	MR	ENSMUSG00000034177	Rnf43	13.0264	0.308003	0.398469	-0.481871	N	0.551	-0.774705	N	N
Heart	MR	ENSMUSG00000034187	Nsf	515.272	4.22528e-09	2.43227e-08	0.758618	UP	0.091	0.606623	N	N
Heart	MR	ENSMUSG00000034189	Hsdl1	402.306	0.054394	0.0881182	-0.632376	N	0.42	-0.996552	N	N
Heart	MR	ENSMUSG00000034190	Chmp7	864.686	0.200885	0.276748	-0.274886	N	0.574	-0.352815	N	N
Heart	MR	ENSMUSG00000034192	Lsm3	328.953	0.00021813	0.000586837	0.711692	UP	0.242	0.547557	N	N
Heart	MR	ENSMUSG00000034194	R3hcc1	341.811	0.0042419	0.00885991	0.510175	UP	0.686	0.179885	N	N
Heart	MR	ENSMUSG00000034201	Gas2l1	178.646	2.40985e-05	7.71285e-05	-1.1467	DOWN	0.33	-0.810338	N	N
Heart	MR	ENSMUSG00000034205	Loxl2	343.194	1.81075e-06	7.00353e-06	-1.04654	DOWN	0.099	-0.546109	N	N
Heart	MR	ENSMUSG00000034206	Polq	115.209	0.463805	0.559039	-0.320079	N	0.873	0.330124	N	N
Heart	MR	ENSMUSG00000034209	Rasl10a	13.3331	0.000125581	0.000352485	-2.63957	DOWN	0.654	-0.939319	N	N
Heart	MR	ENSMUSG00000034210	Efcab14	805.901	0.000777655	0.00188627	0.642161	UP	0.257	0.853596	N	N
Heart	MR	ENSMUSG00000034211	Mrps17	452.211	0.157445	0.224174	-0.226434	N	0.71	-0.107147	N	N
Heart	MR	ENSMUSG00000034212	Ankmy1	62.8705	0.00867574	0.0169344	1.54783	UP	0.935	-0.22534	N	N
Heart	MR	ENSMUSG00000034216	Vps18	660.561	2.33841e-14	2.7012e-13	1.10756	UP	0.117	0.80253	N	N
Heart	MR	ENSMUSG00000034218	Atm	580.601	9.09603e-10	5.74127e-09	1.47109	UP	0.171	0.98217	N	N
Heart	MR	ENSMUSG00000034219	Septin14	4.3696	0.0210964	0.0378939	1.0233	UP	0.437	1.29055	N	N
Heart	MR	ENSMUSG00000034220	Gpc1	4859.76	1.10365e-15	1.46347e-14	-2.25142	DOWN	0.138	-1.65502	N	N
Heart	MR	ENSMUSG00000034224	Slc38a8	0.39768	0.40273	0.497654	0.405096	N	0.337	0.254543	N	N
Heart	MR	ENSMUSG00000034226	Rhov	0.898122	0.97019	0.979342	-0.00760164	N	0.686	-0.12701	N	N
Heart	MR	ENSMUSG00000034227	Foxj1	2.70436	0.13196	0.192373	-0.785795	N	0.327	-0.496806	N	N
Heart	MR	ENSMUSG00000034243	Golgb1	2266.9	0.604522	0.690968	-0.110011	N	0.819	-0.1241	N	N
Heart	MR	ENSMUSG00000034245	Hdac11	238.924	0.0840573	0.129255	-0.536903	N	0.879	-0.164665	N	N
Heart	MR	ENSMUSG00000034247	Plekhm1	483.528	0.0842069	0.129428	0.175023	N	0.94	0.0166762	N	N
Heart	MR	ENSMUSG00000034248	Slc25a37	243.55	7.25897e-09	4.05844e-08	-1.73171	DOWN	0.446	-0.769652	N	N
Heart	MR	ENSMUSG00000034252	Senp6	545.193	4.01429e-14	4.51616e-13	-1.33067	DOWN	0.2	-0.78549	N	N
Heart	MR	ENSMUSG00000034254	Agpat1	1182.54	0.650067	0.729971	-0.0932989	N	0.587	-0.285823	N	N
Heart	MR	ENSMUSG00000034258	Flvcr2	38.4922	0.00580634	0.0117748	-1.19075	DOWN	0.697	-0.584553	N	N
Heart	MR	ENSMUSG00000034259	Exosc4	347.699	7.02219e-07	2.87981e-06	1.14989	UP	0.274	0.71586	N	N
Heart	MR	ENSMUSG00000034263	Ints14	311.137	1.31749e-07	6.10494e-07	-0.594619	DOWN	0.131	-0.502621	N	N
Heart	MR	ENSMUSG00000034265	Zdhhc14	151.308	9.3991e-06	3.21549e-05	0.758923	UP	0.174	0.488963	N	N
Heart	MR	ENSMUSG00000034266	Batf	3.46737	0.0794685	0.123132	-0.774668	N	0.724	-0.238466	N	N
Heart	MR	ENSMUSG00000034269	Setd5	725.631	0.456859	0.552618	-0.132343	N	0.815	0.11106	N	N
Heart	MR	ENSMUSG00000034271	Jdp2	141.312	5.48621e-17	8.38667e-16	0.974166	UP	0.061	0.580992	N	N
Heart	MR	ENSMUSG00000034274	Thoc5	523.939	1.79794e-08	9.47279e-08	0.936046	UP	0.409	0.452963	N	N
Heart	MR	ENSMUSG00000034275	Igsf9b	209.91	2.23119e-24	6.95246e-23	-3.02217	DOWN	0.029	-2.4692	DOWN	DOWN
Heart	MR	ENSMUSG00000034278	Dnajc17	252.241	3.5101e-20	7.29721e-19	2.23279	UP	0.178	1.31216	N	N
Heart	MR	ENSMUSG00000034282	Evpl	86.6826	1.0504e-15	1.39688e-14	3.62286	UP	0.095	2.65041	N	N
Heart	MR	ENSMUSG00000034290	Nek9	2627.47	8.23284e-05	0.000238702	-0.902408	DOWN	0.672	-0.334012	N	N
Heart	MR	ENSMUSG00000034292	Traf3ip1	457.083	8.70757e-07	3.52078e-06	2.03993	UP	0.521	0.860405	N	N
Heart	MR	ENSMUSG00000034295	Fhod3	6865.57	0.844642	0.887314	-0.0223291	N	0.895	-0.0215184	N	N
Heart	MR	ENSMUSG00000034297	Med13	930.655	0.463909	0.559039	-0.139779	N	0.526	0.361981	N	N
Heart	MR	ENSMUSG00000034300	Fam53c	879.097	6.59509e-19	1.1963e-17	1.20221	UP	0.201	0.700353	N	N
Heart	MR	ENSMUSG00000034308	Sdr42e1	76.0256	2.62709e-07	1.15559e-06	1.09353	UP	0.171	0.984049	N	N
Heart	MR	ENSMUSG00000034311	Kif4	64.1716	8.81503e-06	3.03524e-05	2.51738	UP	0.566	0.894673	N	N
Heart	MR	ENSMUSG00000034312	Iqsec1	1373.33	1.16688e-09	7.24262e-09	-1.29843	DOWN	0.139	-0.876584	N	N
Heart	MR	ENSMUSG00000034317	Trim59	30.8159	0.0497222	0.0813229	0.893465	N	0.561	0.796448	N	N
Heart	MR	ENSMUSG00000034320	Slc26a2	135.038	4.73003e-07	1.99308e-06	-1.39328	DOWN	0.319	-0.778334	N	N
Heart	MR	ENSMUSG00000034321	Exosc1	395.682	0.000125651	0.000352609	1.10209	UP	0.669	0.429461	N	N
Heart	MR	ENSMUSG00000034327	Kctd9	844.806	0.202959	0.27916	-0.25843	N	0.908	0.0701355	N	N
Heart	MR	ENSMUSG00000034329	Brip1	25.2565	0.0344047	0.0585457	-0.722682	N	0.443	-0.280035	N	N
Heart	MR	ENSMUSG00000034330	Plcg2	175.372	1.08476e-06	4.33049e-06	-0.689708	DOWN	0.038	-1.73841	DOWN	DOWN
Heart	MR	ENSMUSG00000034333	Zbed4	294.606	0.207675	0.284653	0.17273	N	0.586	0.164439	N	N
Heart	MR	ENSMUSG00000034334	Fam151b	238.995	2.73236e-05	8.64882e-05	1.6102	UP	0.54	0.980621	N	N
Heart	MR	ENSMUSG00000034336	Ina	1.99961	0.296221	0.385286	0.537161	N	0.932	-0.0596616	N	N
Heart	MR	ENSMUSG00000034341	Wbp2	1004.14	0.24596	0.328741	-0.165422	N	0.985	-0.00846878	N	N
Heart	MR	ENSMUSG00000034342	Cbl	401.812	3.60893e-07	1.5505e-06	-1.11592	DOWN	0.604	-0.322964	N	N
Heart	MR	ENSMUSG00000034343	Ube2f	759.623	0.703799	0.775297	0.061866	N	0.734	-0.12233	N	N
Heart	MR	ENSMUSG00000034345	Gtf2h5	322.533	1.17841e-19	2.32715e-18	-1.89109	DOWN	0.063	-1.41158	N	N
Heart	MR	ENSMUSG00000034349	Smc4	296.397	0.00832037	0.016303	-0.351248	DOWN	0.388	-0.296228	N	N
Heart	MR	ENSMUSG00000034354	Mtmr3	2422.37	0.000287204	0.000755601	0.897011	UP	0.416	0.544544	N	N
Heart	MR	ENSMUSG00000034361	Cpne2	192.115	3.26033e-13	3.20781e-12	1.86397	UP	0.192	1.04842	N	N
Heart	MR	ENSMUSG00000034371	Tkfc	224.734	0.000497578	0.00124792	0.815409	UP	0.654	0.292688	N	N
Heart	MR	ENSMUSG00000034377	Tulp4	1374.21	1.61584e-52	2.78813e-50	-2.2768	DOWN	0.003	-1.54895	DOWN	DOWN
Heart	MR	ENSMUSG00000034379	Wdr5b	83.146	5.01627e-05	0.000151354	0.454442	UP	0.198	0.383623	N	N
Heart	MR	ENSMUSG00000034384	Barhl2	0.155385	0.769468	0.82924	0.170338	N	0.472	0.142467	N	N
Heart	MR	ENSMUSG00000034390	Cmip	323.396	0.165385	0.234079	0.273005	N	0.714	0.151835	N	N
Heart	MR	ENSMUSG00000034391	Fbxo15	166.375	2.2164e-14	2.57103e-13	5.01524	UP	0.178	3.36597	N	N
Heart	MR	ENSMUSG00000034394	Lif	29.0396	6.7054e-09	3.76725e-08	1.84532	UP	0.301	0.903958	N	N
Heart	MR	ENSMUSG00000034401	Spata6	44.5903	0.00132272	0.00307906	-2.13738	DOWN	0.496	-1.69985	N	N
Heart	MR	ENSMUSG00000034402	Kcnh5	1.17727	0.00569154	0.011564	3.05526	UP	0.137	0.812749	N	N
Heart	MR	ENSMUSG00000034412	Tbc1d10a	386.41	1.08122e-07	5.08178e-07	1.48411	UP	0.261	0.891248	N	N
Heart	MR	ENSMUSG00000034413	Neurl1b	388.112	0.476487	0.571254	0.2584	N	0.792	-0.334733	N	N
Heart	MR	ENSMUSG00000034422	Parp14	387.84	0.0772855	0.120174	-0.372735	N	0.9	-0.0655521	N	N
Heart	MR	ENSMUSG00000034429	Zfp707	60.4192	0.247288	0.330323	0.318176	N	0.81	0.163253	N	N
Heart	MR	ENSMUSG00000034430	Zxdc	343.958	0.0070206	0.0139905	0.66964	UP	0.451	0.488665	N	N
Heart	MR	ENSMUSG00000034432	Cops8	985.987	0.939438	0.957049	0.0113956	N	0.902	0.0268592	N	N
Heart	MR	ENSMUSG00000034442	Trmt5	219.419	1.51439e-06	5.91695e-06	-1.44479	DOWN	0.379	-0.8061	N	N
Heart	MR	ENSMUSG00000034445	Cyb561a3	142.161	1.55647e-32	8.95229e-31	-1.95574	DOWN	0.03	-1.30176	DOWN	DOWN
Heart	MR	ENSMUSG00000034449	Dhrs11	1317.75	0.0148912	0.0276361	-0.491589	DOWN	0.27	-0.738569	N	N
Heart	MR	ENSMUSG00000034452	Slc24a1	1.45161	0.10103	0.152135	-0.89085	N	0.689	-0.321847	N	N
Heart	MR	ENSMUSG00000034453	Polr3b	284.488	0.00503717	0.0103549	0.283245	UP	0.257	0.333218	N	N
Heart	MR	ENSMUSG00000034456	Uroc1	14.4909	3.28567e-07	1.41955e-06	2.81414	UP	0.045	1.76388	UP	UP
Heart	MR	ENSMUSG00000034457	Eda2r	23.3013	0.00666323	0.0133594	-1.77497	DOWN	0.937	-0.186137	N	N
Heart	MR	ENSMUSG00000034460	Six4	58.4404	0.000234331	0.000626275	-2.29761	DOWN	0.382	-1.88496	N	N
Heart	MR	ENSMUSG00000034462	Pkd2	1279.88	0.00415832	0.00870378	-0.700713	DOWN	0.397	-0.759922	N	N
Heart	MR	ENSMUSG00000034463	Scara3	341.163	0.00175976	0.00399404	1.35273	UP	0.614	0.719739	N	N
Heart	MR	ENSMUSG00000034467	Dynlrb2	7.46414	6.80466e-06	2.38587e-05	2.25513	UP	0.37	0.941653	N	N
Heart	MR	ENSMUSG00000034471	Caskin2	1607.35	0.37629	0.47097	0.124553	N	0.865	-0.0714111	N	N
Heart	MR	ENSMUSG00000034472	Rasd2	185.682	0.0100909	0.0193895	0.952489	UP	0.747	0.329507	N	N
Heart	MR	ENSMUSG00000034473	Sec22a	125.408	1.24871e-11	1.00344e-10	-1.34413	DOWN	0.235	-0.782838	N	N
Heart	MR	ENSMUSG00000034485	Uaca	861.428	1.82144e-10	1.26666e-09	-0.992977	DOWN	0.055	-0.665574	N	N
Heart	MR	ENSMUSG00000034487	Poglut3	161.162	0.00268328	0.0058668	-1.11515	DOWN	0.308	-1.33029	N	N
Heart	MR	ENSMUSG00000034488	Edil3	82.855	5.39033e-25	1.77162e-23	4.50337	UP	0.06	3.50677	N	N
Heart	MR	ENSMUSG00000034501	Pcnx4	323.294	0.000881282	0.00211679	1.17889	UP	0.654	0.480082	N	N
Heart	MR	ENSMUSG00000034509	Mad2l1bp	147.676	0.000364387	0.000941067	-0.802987	DOWN	0.355	-0.539453	N	N
Heart	MR	ENSMUSG00000034518	Hmgxb4	176.169	0.196099	0.271075	-0.234296	N	0.77	-0.0875223	N	N
Heart	MR	ENSMUSG00000034520	Gjc1	276.675	2.14114e-10	1.4712e-09	-2.11235	DOWN	0.182	-1.84889	N	N
Heart	MR	ENSMUSG00000034522	Zfp395	409.047	0.0262489	0.0460523	0.372067	UP	0.185	0.2649	N	N
Heart	MR	ENSMUSG00000034525	Ice1	661.999	0.491466	0.585754	-0.247228	N	0.573	0.991429	N	N
Heart	MR	ENSMUSG00000034528	Hsd17b13	29.9279	2.95616e-08	1.51193e-07	3.67557	UP	0.112	2.06437	N	N
Heart	MR	ENSMUSG00000034532	Fbxo16	14.1082	0.678421	0.754072	0.197448	N	0.645	-0.788378	N	N
Heart	MR	ENSMUSG00000034533	Scn10a	75.7918	2.14437e-15	2.75613e-14	-4.32699	DOWN	0.091	-3.30915	N	N
Heart	MR	ENSMUSG00000034538	Zfp418	68.9123	3.39822e-05	0.000105627	2.36148	UP	0.253	2.80828	N	N
Heart	MR	ENSMUSG00000034543	Morc2a	813.301	0.0211212	0.0379335	0.366887	UP	0.645	0.171965	N	N
Heart	MR	ENSMUSG00000034544	Rsrc1	198.266	0.0240853	0.0426537	0.315543	UP	0.688	16.7471	N	N
Heart	MR	ENSMUSG00000034551	Hdx	11.891	0.00160754	0.00367991	-1.82807	DOWN	0.186	-1.67683	N	N
Heart	MR	ENSMUSG00000034552	Zswim2	1.04652	0.203942	0.280316	-0.330227	N	0.549	-0.238497	N	N
Heart	MR	ENSMUSG00000034557	Zfyve9	784.797	0.279379	0.366836	0.127471	N	0.377	0.251351	N	N
Heart	MR	ENSMUSG00000034560	Washc4	351.159	0.173257	0.243848	-0.146025	N	0.587	-0.0982038	N	N
Heart	MR	ENSMUSG00000034563	Ccpg1	1349.49	0.0442006	0.0732643	0.423064	N	0.499	0.487864	N	N
Heart	MR	ENSMUSG00000034566	Atp5h	7973.09	0.03461	0.0588515	-0.407674	N	0.573	-0.242894	N	N
Heart	MR	ENSMUSG00000034570	Inpp5j	532.602	0.00045367	0.00114676	-0.590729	DOWN	0.063	-0.616887	N	N
Heart	MR	ENSMUSG00000034573	Ptpn13	436.425	2.71788e-12	2.38207e-11	2.05626	UP	0.139	1.37129	N	N
Heart	MR	ENSMUSG00000034574	Daam1	1366.33	0.0835874	0.128633	-0.345322	N	0.826	0.123529	N	N
Heart	MR	ENSMUSG00000034575	Tent4a	310.734	0.400145	0.495257	0.110512	N	0.581	0.134764	N	N
Heart	MR	ENSMUSG00000034579	Pla2g3	6.39196	0.174141	0.244766	0.672229	N	0.688	-0.503123	N	N
Heart	MR	ENSMUSG00000034584	Exph5	115.447	0.161432	0.229261	0.641988	N	0.99	-0.0364958	N	N
Heart	MR	ENSMUSG00000034586	Hid1	125.791	0.405349	0.500173	0.225109	N	0.931	-0.07006	N	N
Heart	MR	ENSMUSG00000034591	Slc41a2	70.3793	0.537107	0.62859	-0.20261	N	0.725	-0.409248	N	N
Heart	MR	ENSMUSG00000034593	Myo5a	405.859	6.86316e-10	4.4188e-09	1.4095	UP	0.132	0.843658	N	N
Heart	MR	ENSMUSG00000034595	Ppp1r18	150.588	0.00038929	0.000999212	-1.29007	DOWN	0.32	-1.15084	N	N
Heart	MR	ENSMUSG00000034601	2700049A03Rik	173.805	0.0029237	0.0063288	0.63181	UP	0.493	0.334883	N	N
Heart	MR	ENSMUSG00000034602	Mon2	738.406	0.0725602	0.113575	-0.339007	N	0.99	-0.00617543	N	N
Heart	MR	ENSMUSG00000034607	Pof1b	0.413474	0.727031	0.794234	-0.305324	N	0.299	-2.43428	N	N
Heart	MR	ENSMUSG00000034610	Tut4	596.661	0.555842	0.645591	0.114336	N	0.876	0.0623607	N	N
Heart	MR	ENSMUSG00000034612	Chst11	47.0312	7.94058e-26	2.75406e-24	-2.30057	DOWN	0.034	-1.52293	DOWN	DOWN
Heart	MR	ENSMUSG00000034613	Ppm1h	163.01	0.755518	0.817974	-0.115989	N	0.946	-0.0895097	N	N
Heart	MR	ENSMUSG00000034614	Pik3ip1	802.837	0.0695414	0.109471	0.645693	N	0.739	0.382671	N	N
Heart	MR	ENSMUSG00000034616	Ssh3	191.842	7.90391e-11	5.75452e-10	1.06121	UP	0.056	0.707312	N	N
Heart	MR	ENSMUSG00000034617	Mtrr	157.447	0.0100158	0.019264	-1.13892	DOWN	0.366	-1.57902	N	N
Heart	MR	ENSMUSG00000034620	Rxylt1	309.427	0.00197315	0.00443245	-0.292623	DOWN	0.065	-0.340407	N	N
Heart	MR	ENSMUSG00000034623	Prss55	7.42259	0.0449233	0.0743372	-1.0915	N	0.997	0.0087992	N	N
Heart	MR	ENSMUSG00000034634	Ly6d	1.28193	0.00837058	0.016392	-3.86329	DOWN	0.44	-0.720717	N	N
Heart	MR	ENSMUSG00000034636	Zyg11b	775.997	3.35109e-10	2.24784e-09	-2.32368	DOWN	0.476	-0.982529	N	N
Heart	MR	ENSMUSG00000034639	Setmar	38.8273	0.00479539	0.00990655	0.535483	UP	0.34	0.37838	N	N
Heart	MR	ENSMUSG00000034640	Tiparp	334.19	0.0638503	0.101365	0.511152	N	0.818	0.14151	N	N
Heart	MR	ENSMUSG00000034645	Zyg11a	1.76424	0.551341	0.64155	-0.295477	N	0.581	-0.406214	N	N
Heart	MR	ENSMUSG00000034647	Ankrd12	650.791	0.0209843	0.0376974	0.673754	UP	0.723	0.277348	N	N
Heart	MR	ENSMUSG00000034648	Lrrn1	184.61	2.46212e-05	7.8692e-05	2.85189	UP	0.759	0.783819	N	N
Heart	MR	ENSMUSG00000034653	Ythdc2	364.417	0.119351	0.176017	0.255378	N	0.706	0.14692	N	N
Heart	MR	ENSMUSG00000034656	Cacna1a	63.6736	0.421315	0.516596	0.33877	N	0.997	-0.00696181	N	N
Heart	MR	ENSMUSG00000034659	Tmem109	1429.25	0.000661015	0.0016213	-0.989398	DOWN	0.222	-1.0224	N	N
Heart	MR	ENSMUSG00000034663	Bmp2k	285.618	0.0325806	0.0558062	0.37635	N	0.242	0.443035	N	N
Heart	MR	ENSMUSG00000034667	Xpot	746.925	0.321649	0.412644	-0.172678	N	0.723	-0.0997793	N	N
Heart	MR	ENSMUSG00000034673	Pbx2	405.247	0.192271	0.266369	-0.295631	N	0.48	-0.45135	N	N
Heart	MR	ENSMUSG00000034674	Tdg	236.05	9.11626e-08	4.32294e-07	-0.78332	DOWN	0.222	-0.386804	N	N
Heart	MR	ENSMUSG00000034675	Dbn1	428.889	2.07603e-08	1.08387e-07	1.36214	UP	0.235	0.868471	N	N
Heart	MR	ENSMUSG00000034677	Gpr142	0.176521	0.894609	0.924894	-0.0370815	N	0.891	-0.0221871	N	N
Heart	MR	ENSMUSG00000034681	Rnps1	1294.18	0.531909	0.623883	0.100071	N	0.676	-0.178267	N	N
Heart	MR	ENSMUSG00000034683	Ppp1r1c	3.59419	0.0757883	0.118106	-1.02791	N	0.395	-1.00136	N	N
Heart	MR	ENSMUSG00000034684	Sema3f	256.452	0.0204118	0.0367647	0.471153	UP	0.497	0.420554	N	N
Heart	MR	ENSMUSG00000034686	Prr7	12.6141	0.249691	0.332922	-0.540093	N	0.28	-1.38668	N	N
Heart	MR	ENSMUSG00000034687	Fras1	223.361	3.92236e-05	0.000120428	2.33984	UP	0.185	2.41036	N	N
Heart	MR	ENSMUSG00000034701	Neurod1	0.310187	0.559268	0.648588	0.154687	N	0.247	2.50156	N	N
Heart	MR	ENSMUSG00000034706	Dnaic2	10.3179	0.00282099	0.00613823	2.00401	UP	0.371	1.43418	N	N
Heart	MR	ENSMUSG00000034707	Gns	1439.96	7.38509e-14	8.02526e-13	-0.889733	DOWN	0.354	-0.421178	N	N
Heart	MR	ENSMUSG00000034709	Ppp1r21	405.451	7.09995e-47	9.42382e-45	2.08152	UP	0.003	1.53855	UP	UP
Heart	MR	ENSMUSG00000034714	Ttyh2	122.74	9.92949e-06	3.37603e-05	1.27466	UP	0.277	1.2002	N	N
Heart	MR	ENSMUSG00000034723	Tmx4	642.228	1.16542e-19	2.30479e-18	-2.62943	DOWN	0.165	-1.69426	N	N
Heart	MR	ENSMUSG00000034724	Cnot6l	371.622	6.96473e-08	3.36275e-07	-1.70841	DOWN	0.868	-0.207952	N	N
Heart	MR	ENSMUSG00000034729	Mrps10	380.326	0.365095	0.459079	0.169068	N	0.937	-0.0326712	N	N
Heart	MR	ENSMUSG00000034730	Adgrb1	45.4121	0.00057127	0.0014183	1.66076	UP	0.459	1.25948	N	N
Heart	MR	ENSMUSG00000034731	Dgkh	181.686	6.29554e-11	4.64725e-10	-1.67685	DOWN	0.389	-0.799345	N	N
Heart	MR	ENSMUSG00000034732	Pabpc5	38.0056	0.000157865	0.000435225	2.41671	UP	0.314	2.27116	N	N
Heart	MR	ENSMUSG00000034738	Nostrin	204.89	2.1302e-10	1.46514e-09	2.17818	UP	0.171	1.32208	N	N
Heart	MR	ENSMUSG00000034739	Mfrp	0.626735	0.633884	0.71646	-0.241073	N	0.645	-0.14573	N	N
Heart	MR	ENSMUSG00000034744	Nagk	370.785	9.6394e-08	4.54914e-07	1.20795	UP	0.308	0.707907	N	N
Heart	MR	ENSMUSG00000034751	Mast4	1253.14	2.7989e-08	1.43628e-07	0.724116	UP	0.059	0.818339	N	N
Heart	MR	ENSMUSG00000034755	Pcdh11x	1.66334	0.561038	0.650039	0.258302	N	0.753	0.109444	N	N
Heart	MR	ENSMUSG00000034761	Map4k5	430.569	0.00662699	0.0132925	-0.356916	DOWN	0.625	-0.155782	N	N
Heart	MR	ENSMUSG00000034771	Tle2	424.86	1.26793e-10	9.03586e-10	1.65825	UP	0.185	0.955901	N	N
Heart	MR	ENSMUSG00000034777	Vax2	0.414216	0.555802	0.645591	-0.374496	N	0.319	-0.342816	N	N
Heart	MR	ENSMUSG00000034780	B3galt1	7.73583	1.75915e-06	6.81922e-06	-3.67618	DOWN	0.517	-1.09362	N	N
Heart	MR	ENSMUSG00000034781	Gna11	852.789	0.00369815	0.00784168	-0.460392	DOWN	0.958	-0.0266484	N	N
Heart	MR	ENSMUSG00000034783	Cd207	0.957052	0.325547	0.416754	-0.483337	N	0.404	-0.478597	N	N
Heart	MR	ENSMUSG00000034785	Dio1	9.18757	0.00151932	0.00349545	3.00096	UP	0.297	0.876984	N	N
Heart	MR	ENSMUSG00000034789	Rab24	611.544	2.03538e-05	6.59076e-05	0.883585	UP	0.058	0.728613	N	N
Heart	MR	ENSMUSG00000034792	Gna15	24.2516	6.64942e-06	2.3338e-05	1.49326	UP	0.172	1.27377	N	N
Heart	MR	ENSMUSG00000034793	G6pc3	606.953	0.678462	0.754072	0.0762524	N	0.929	-0.0304166	N	N
Heart	MR	ENSMUSG00000034795	Ccdc122	10.6651	0.929549	0.95027	-0.0350381	N	0.65	0.689802	N	N
Heart	MR	ENSMUSG00000034799	Unc13a	202.702	5.72196e-06	2.02944e-05	2.85569	UP	0.76	0.685544	N	N
Heart	MR	ENSMUSG00000034800	Zfp661	65.671	0.614908	0.699653	-0.1142	N	0.653	-0.269313	N	N
Heart	MR	ENSMUSG00000034801	Sos2	792.636	1.10727e-06	4.41374e-06	-0.487026	DOWN	0.127	-0.274444	N	N
Heart	MR	ENSMUSG00000034810	Scn7a	407.42	0.993531	0.995829	0.000561963	N	0.924	0.0333729	N	N
Heart	MR	ENSMUSG00000034813	Grip1	60.0735	1.46006e-07	6.72497e-07	2.3325	UP	0.324	1.21697	N	N
Heart	MR	ENSMUSG00000034818	Celf5	1.64763	0.000210142	0.000567118	-2.70258	DOWN	0.015	-1.06271	DOWN	DOWN
Heart	MR	ENSMUSG00000034820	Cpsf7	520.066	0.759425	0.820403	0.0630833	N	0.935	-0.0442826	N	N
Heart	MR	ENSMUSG00000034825	Nrip3	6.82245	2.81522e-07	1.23134e-06	2.71712	UP	0.078	1.5412	N	N
Heart	MR	ENSMUSG00000034826	Nup54	231.108	0.00236503	0.00522518	0.654809	UP	0.396	0.465263	N	N
Heart	MR	ENSMUSG00000034832	Tet3	418.696	1.50522e-10	1.06173e-09	-1.30627	DOWN	0.549	-0.416339	N	N
Heart	MR	ENSMUSG00000034837	Gnat1	8.23479	0.00230409	0.0050987	1.72401	UP	0.516	0.812413	N	N
Heart	MR	ENSMUSG00000034839	Larp6	98.9874	1.00522e-06	4.03258e-06	1.7819	UP	0.406	0.975378	N	N
Heart	MR	ENSMUSG00000034842	Art3	4619.2	0.00344631	0.0073517	0.533149	UP	0.314	0.266485	N	N
Heart	MR	ENSMUSG00000034848	Ttc21b	281.281	7.57248e-06	2.637e-05	0.801357	UP	0.285	0.465192	N	N
Heart	MR	ENSMUSG00000034850	Tmem127	491.827	0.014475	0.0269544	-0.696433	DOWN	0.873	-0.160943	N	N
Heart	MR	ENSMUSG00000034853	Acot11	2227.85	5.36928e-10	3.49941e-09	1.57681	UP	0.22	1.0975	N	N
Heart	MR	ENSMUSG00000034854	Mfsd12	260.86	3.66166e-05	0.000113103	-0.738259	DOWN	0.213	-0.678117	N	N
Heart	MR	ENSMUSG00000034855	Cxcl10	12.7045	0.820411	0.867679	0.0913904	N	0.548	-0.331342	N	N
Heart	MR	ENSMUSG00000034858	Fam214a	819.374	0.000220596	0.000592547	0.784759	UP	0.569	0.308299	N	N
Heart	MR	ENSMUSG00000034863	Ano8	454.21	0.758969	0.820102	0.0426663	N	0.788	-0.0366361	N	N
Heart	MR	ENSMUSG00000034867	Ankrd27	768.766	0.868469	0.904644	-0.0506296	N	0.905	-0.119356	N	N
Heart	MR	ENSMUSG00000034872	Gipc3	51.862	5.87236e-15	7.21193e-14	-2.04718	DOWN	0.305	-0.998672	N	N
Heart	MR	ENSMUSG00000034883	Lrr1	22.9902	0.0483103	0.079239	-1.04997	N	0.581	-1.22449	N	N
Heart	MR	ENSMUSG00000034889	Cactin	251.339	0.192098	0.266184	0.205186	N	0.466	0.260049	N	N
Heart	MR	ENSMUSG00000034891	Sncb	177.102	0.784674	0.841489	-0.0875457	N	0.819	0.700065	N	N
Heart	MR	ENSMUSG00000034892	Rps29	1743.29	1.14138e-07	5.34994e-07	-1.48282	DOWN	0.055	-1.40264	N	N
Heart	MR	ENSMUSG00000034893	Cog3	289.328	0.941076	0.958151	0.0200552	N	0.925	0.0856055	N	N
Heart	MR	ENSMUSG00000034898	Filip1	1796.47	4.6432e-05	0.000140775	-1.04491	DOWN	0.284	-0.87628	N	N
Heart	MR	ENSMUSG00000034902	Pip5k1c	684.312	0.152887	0.218497	-0.34156	N	0.59	-0.332996	N	N
Heart	MR	ENSMUSG00000034903	Cobll1	620.539	2.95266e-10	1.99406e-09	-2.68906	DOWN	0.261	-1.79034	N	N
Heart	MR	ENSMUSG00000034906	Ncaph	92.9248	0.437206	0.532533	-0.327338	N	0.594	-1.05243	N	N
Heart	MR	ENSMUSG00000034908	Sidt2	733.182	1.58016e-32	9.05086e-31	-1.85291	DOWN	0.081	-1.18334	N	N
Heart	MR	ENSMUSG00000034910	Pygo1	258.099	5.20926e-07	2.17971e-06	-1.90197	DOWN	0.274	-1.34043	N	N
Heart	MR	ENSMUSG00000034912	Mdga2	158.113	1.1963e-09	7.41191e-09	4.18171	UP	0.354	2.41034	N	N
Heart	MR	ENSMUSG00000034913	Cby2	4.61794	0.618721	0.70318	-0.158619	N	0.688	-0.246426	N	N
Heart	MR	ENSMUSG00000034918	Cdhr2	2.92497	0.000251386	0.000668491	2.27347	UP	0.32	0.860388	N	N
Heart	MR	ENSMUSG00000034923	Ly6g6f	2.39393	0.0598998	0.0959564	1.10753	N	0.799	0.240321	N	N
Heart	MR	ENSMUSG00000034926	Dhcr24	448.562	2.08387e-08	1.08714e-07	1.7661	UP	0.449	0.980784	N	N
Heart	MR	ENSMUSG00000034928	Rnf44	578.472	2.31626e-16	3.26929e-15	-1.05588	DOWN	0.197	-0.61289	N	N
Heart	MR	ENSMUSG00000034930	Rtkn	168.298	1.62551e-09	9.86311e-09	1.21631	UP	0.115	0.668304	N	N
Heart	MR	ENSMUSG00000034931	Dhx8	619.413	6.51817e-08	3.1593e-07	0.721374	UP	0.284	0.400389	N	N
Heart	MR	ENSMUSG00000034932	Mrpl54	359.838	0.119455	0.176152	-0.342257	N	0.53	-0.320147	N	N
Heart	MR	ENSMUSG00000034940	Synrg	570.879	0.00017905	0.000488075	-0.544976	DOWN	0.54	-0.205916	N	N
Heart	MR	ENSMUSG00000034951	Cog7	420.975	9.58222e-06	3.27408e-05	0.832086	UP	0.215	0.882583	N	N
Heart	MR	ENSMUSG00000034958	Atcay	49.8805	0.0996356	0.150232	0.749704	N	0.788	-0.4673	N	N
Heart	MR	ENSMUSG00000034959	Rubcnl	54.6625	0.895346	0.925309	0.0505338	N	0.692	-0.511325	N	N
Heart	MR	ENSMUSG00000034968	Lbx2	1.90843	3.06177e-07	1.33033e-06	-4.82388	DOWN	0.031	-1.38338	DOWN	DOWN
Heart	MR	ENSMUSG00000034973	Dop1a	370.225	0.178282	0.249721	-0.208251	N	0.358	-0.151795	N	N
Heart	MR	ENSMUSG00000034974	Dapk3	919.583	0.00219463	0.00487521	0.932196	UP	0.569	0.55214	N	N
Heart	MR	ENSMUSG00000034981	Parm1	6172.03	7.94905e-08	3.8021e-07	2.01542	UP	0.398	1.04555	N	N
Heart	MR	ENSMUSG00000034987	Hrh2	603.344	0.510674	0.604005	-0.240113	N	0.919	-0.27903	N	N
Heart	MR	ENSMUSG00000034993	Vat1	1240.08	1.04803e-16	1.54893e-15	1.72436	UP	0.147	1.06402	N	N
Heart	MR	ENSMUSG00000034994	Eef2	20122.7	0.0088486	0.0172207	-0.226294	DOWN	0.815	-0.0410597	N	N
Heart	MR	ENSMUSG00000034997	Htr2a	10.5472	0.00493291	0.0101663	-1.5643	DOWN	0.505	-0.861932	N	N
Heart	MR	ENSMUSG00000034998	Foxn2	248.291	0.473379	0.568045	0.194639	N	0.987	-0.011066	N	N
Heart	MR	ENSMUSG00000035000	Dpp4	152.909	0.00543601	0.0110988	0.565435	UP	0.337	0.357909	N	N
Heart	MR	ENSMUSG00000035004	Igsf6	23.3005	0.173944	0.244588	0.54278	N	0.553	0.819449	N	N
Heart	MR	ENSMUSG00000035011	Zbtb7a	430.399	9.5809e-09	5.2482e-08	-1.38608	DOWN	0.653	-0.414263	N	N
Heart	MR	ENSMUSG00000035020	Epgn	1.5812	0.375598	0.470317	0.495086	N	0.732	0.311822	N	N
Heart	MR	ENSMUSG00000035021	Baz1a	138.017	0.679677	0.754868	-0.101332	N	0.55	0.228686	N	N
Heart	MR	ENSMUSG00000035024	Ncapd3	299.98	0.0214912	0.0385285	-0.590202	DOWN	0.397	-0.626307	N	N
Heart	MR	ENSMUSG00000035027	Map2k2	1160.55	0.15561	0.221882	0.269604	N	0.501	0.324149	N	N
Heart	MR	ENSMUSG00000035031	C8a	9.28972	0.0268914	0.0470123	1.3907	UP	0.249	2.64348	N	N
Heart	MR	ENSMUSG00000035032	Nek11	24.5099	0.00264525	0.00579327	2.11718	UP	0.77	0.706338	N	N
Heart	MR	ENSMUSG00000035033	Tbr1	0.0283672	0.917301	0.941101	-0.0929889	N	0.526	-0.0403146	N	N
Heart	MR	ENSMUSG00000035041	Creb3l3	160.273	3.31693e-16	4.60632e-15	6.68055	UP	0.198	3.68619	N	N
Heart	MR	ENSMUSG00000035042	Ccl5	7.72412	0.0105511	0.0201728	-1.32528	DOWN	0.178	-1.32168	N	N
Heart	MR	ENSMUSG00000035045	Zc3h12b	18.6973	0.0379505	0.0638397	0.898854	N	0.33	1.66283	N	N
Heart	MR	ENSMUSG00000035047	Kri1	404.495	3.10364e-05	9.72151e-05	0.840904	UP	0.373	0.461829	N	N
Heart	MR	ENSMUSG00000035048	Anapc13	782.061	0.313963	0.404644	-0.138117	N	0.495	-0.178986	N	N
Heart	MR	ENSMUSG00000035049	Rrp12	546.349	0.00764093	0.0151003	0.241779	UP	0.191	0.235835	N	N
Heart	MR	ENSMUSG00000035051	Dhx57	557.523	2.64161e-10	1.79453e-09	1.82717	UP	0.276	1.0188	N	N
Heart	MR	ENSMUSG00000035062	Zc4h2	59.4692	8.79957e-05	0.000254067	1.13799	UP	0.578	0.472673	N	N
Heart	MR	ENSMUSG00000035064	Eef2k	596.066	0.0102356	0.0196376	-0.409258	DOWN	0.312	-0.257362	N	N
Heart	MR	ENSMUSG00000035067	Xkr6	8.87284	0.0313563	0.0539032	-1.03631	N	0.999	0.00441462	N	N
Heart	MR	ENSMUSG00000035069	Oma1	750.063	0.436475	0.531922	-0.150006	N	0.597	-0.267984	N	N
Heart	MR	ENSMUSG00000035078	Mtmr9	346.046	0.0606359	0.0969443	-0.230073	N	0.406	-0.180337	N	N
Heart	MR	ENSMUSG00000035093	Secisbp2l	1049.62	1.14034e-05	3.83839e-05	0.62526	UP	0.132	0.415074	N	N
Heart	MR	ENSMUSG00000035095	Fam167a	4.87554	2.06657e-08	1.07934e-07	-4.96881	DOWN	0.088	-1.69717	N	N
Heart	MR	ENSMUSG00000035104	Eva1a	22.4521	2.4511e-06	9.25465e-06	-1.87794	DOWN	0.222	-1.90286	N	N
Heart	MR	ENSMUSG00000035105	Egln3	1235.27	0.882466	0.915323	0.0326395	N	0.99	0.0086618	N	N
Heart	MR	ENSMUSG00000035109	Shc4	27.2093	0.044546	0.0737837	0.953014	N	0.932	-0.13164	N	N
Heart	MR	ENSMUSG00000035112	Wnk4	367.635	0.00269818	0.00589331	-1.52498	DOWN	0.285	-2.42319	N	N
Heart	MR	ENSMUSG00000035121	Neil2	65.0766	0.00124862	0.00292185	1.01655	UP	0.68	0.335951	N	N
Heart	MR	ENSMUSG00000035125	Gcfc2	98.2464	2.94877e-06	1.09716e-05	1.3034	UP	0.387	0.639647	N	N
Heart	MR	ENSMUSG00000035126	Wdr78	10.3249	0.986351	0.990369	-0.00494538	N	0.674	0.653234	N	N
Heart	MR	ENSMUSG00000035131	Brinp3	1.16445	0.0263034	0.0461186	1.99587	UP	0.617	0.31902	N	N
Heart	MR	ENSMUSG00000035133	Arhgap5	1680.19	0.087982	0.134511	0.234229	N	0.333	2.20276	N	N
Heart	MR	ENSMUSG00000035139	Secisbp2	381.46	0.756198	0.818307	0.066849	N	0.776	-0.135899	N	N
Heart	MR	ENSMUSG00000035142	Nubpl	194.171	0.995207	0.996796	0.000237952	N	0.926	0.0147922	N	N
Heart	MR	ENSMUSG00000035148	Gpr33	0.150227	0.829826	0.87529	-0.0222227	N	0.808	0.0347674	N	N
Heart	MR	ENSMUSG00000035151	Elmod2	283.908	2.02026e-08	1.05783e-07	-1.42892	DOWN	0.178	-1.26522	N	N
Heart	MR	ENSMUSG00000035158	Mitf	1163.98	0.000265385	0.000703279	0.688775	UP	0.215	0.851641	N	N
Heart	MR	ENSMUSG00000035161	Ints6	346.728	0.026543	0.0464975	0.412675	UP	0.213	0.486158	N	N
Heart	MR	ENSMUSG00000035164	Zc3h12c	472.647	0.010366	0.0198519	0.828991	UP	0.706	0.379045	N	N
Heart	MR	ENSMUSG00000035165	Kcne3	16.0368	7.00128e-06	2.44921e-05	1.26694	UP	0.201	0.772392	N	N
Heart	MR	ENSMUSG00000035168	Tanc1	1589.52	0.493841	0.588026	0.136335	N	0.883	0.0789109	N	N
Heart	MR	ENSMUSG00000035171	1110059E24Rik	276.025	0.747805	0.81166	0.156507	N	0.446	-2.46152	N	N
Heart	MR	ENSMUSG00000035173	Ccdc186	314.998	9.56047e-05	0.0002742	-1.07245	DOWN	0.905	-0.111122	N	N
Heart	MR	ENSMUSG00000035181	Heatr5a	537.451	0.0673865	0.106297	-0.356919	N	0.973	-0.0171762	N	N
Heart	MR	ENSMUSG00000035183	Slc24a5	11.9301	1.66679e-05	5.4795e-05	-2.66079	DOWN	0.165	-2.1444	N	N
Heart	MR	ENSMUSG00000035184	Fam124a	43.0689	3.90146e-09	2.25811e-08	-2.41572	DOWN	0.43	-1.14077	N	N
Heart	MR	ENSMUSG00000035189	Ano4	319.989	9.75256e-06	3.32242e-05	1.98359	UP	0.257	2.53586	N	N
Heart	MR	ENSMUSG00000035198	Tubg1	472.524	0.979922	0.98674	-0.00534867	N	0.556	-0.236799	N	N
Heart	MR	ENSMUSG00000035199	Arl6ip5	2286.58	0.99538	0.996896	0.00100644	N	0.695	-0.230675	N	N
Heart	MR	ENSMUSG00000035200	Chrnb4	8.31488	0.00177391	0.00402284	1.95623	UP	0.678	0.638974	N	N
Heart	MR	ENSMUSG00000035202	Lars2	2776.2	7.24923e-06	2.53145e-05	-2.15771	DOWN	0.404	-0.636795	N	N
Heart	MR	ENSMUSG00000035203	Epn1	1738.07	0.213118	0.2911	-0.609581	N	0.446	-2.03694	N	N
Heart	MR	ENSMUSG00000035206	Sppl2b	397.359	4.78628e-05	0.000144795	0.509764	UP	0.324	0.255508	N	N
Heart	MR	ENSMUSG00000035211	Xrra1	23.4428	0.975165	0.983214	-0.0147756	N	0.657	-0.716284	N	N
Heart	MR	ENSMUSG00000035212	Leprot	624.67	0.18163	0.253716	0.278132	N	0.967	0.0210707	N	N
Heart	MR	ENSMUSG00000035215	Lsm7	192.921	0.0542905	0.0879711	0.326912	N	0.549	0.173762	N	N
Heart	MR	ENSMUSG00000035226	Rims4	45.6579	0.182274	0.254538	0.713635	N	0.653	1.18048	N	N
Heart	MR	ENSMUSG00000035227	Spcs2	948.467	0.0612	0.0977444	0.343453	N	0.79	0.105677	N	N
Heart	MR	ENSMUSG00000035228	Ccdc106	81.2943	1.5765e-17	2.54526e-16	2.82836	UP	0.2	1.72453	N	N
Heart	MR	ENSMUSG00000035232	Pdk3	189.016	3.18322e-05	9.94367e-05	1.62912	UP	0.526	0.752544	N	N
Heart	MR	ENSMUSG00000035234	Abraxas1	170.076	0.01849	0.0336368	0.542777	UP	0.372	0.630676	N	N
Heart	MR	ENSMUSG00000035235	Trim13	159.72	0.00771662	0.0152389	0.510111	UP	0.654	0.149111	N	N
Heart	MR	ENSMUSG00000035236	Scai	58.3662	2.65362e-19	5.0386e-18	-2.78392	DOWN	0.068	-1.65222	N	N
Heart	MR	ENSMUSG00000035237	Lcat	232.994	0.142684	0.205704	0.63255	N	0.93	0.203199	N	N
Heart	MR	ENSMUSG00000035239	Neu3	81.8617	3.97429e-06	1.44448e-05	-0.790471	DOWN	0.115	-0.617082	N	N
Heart	MR	ENSMUSG00000035242	Oaz1	5384.72	0.000506946	0.00126842	0.755958	UP	0.507	0.338286	N	N
Heart	MR	ENSMUSG00000035245	Eogt	255.938	0.650004	0.729971	-0.0960951	N	0.934	-0.0492915	N	N
Heart	MR	ENSMUSG00000035246	Pcyt1b	18.5062	0.0028298	0.0061545	0.979972	UP	0.469	0.531355	N	N
Heart	MR	ENSMUSG00000035247	Hectd1	4895.9	0.00467689	0.00968784	0.430441	UP	0.482	0.357537	N	N
Heart	MR	ENSMUSG00000035248	Tut7	667.331	0.0351982	0.0597265	-0.310415	N	0.978	-0.0101236	N	N
Heart	MR	ENSMUSG00000035258	Abi3bp	209.508	0.00936422	0.0181296	-0.712614	DOWN	0.213	-0.613951	N	N
Heart	MR	ENSMUSG00000035262	Amh	5.84743	2.24762e-06	8.53774e-06	3.06747	UP	0.025	1.4633	UP	UP
Heart	MR	ENSMUSG00000035266	Helq	103.733	5.26535e-08	2.5829e-07	1.08499	UP	0.145	0.702115	N	N
Heart	MR	ENSMUSG00000035268	Pkig	1840.7	0.0125268	0.0235691	-0.590224	DOWN	0.095	-0.718496	N	N
Heart	MR	ENSMUSG00000035270	Impg2	21.3277	4.15303e-05	0.000127086	2.18034	UP	0.038	2.448	UP	UP
Heart	MR	ENSMUSG00000035273	Hpse	29.5555	0.00412663	0.00864662	1.17819	UP	0.409	1.15586	N	N
Heart	MR	ENSMUSG00000035275	Raver2	167.909	0.00830019	0.0162704	1.63691	UP	0.909	0.309503	N	N
Heart	MR	ENSMUSG00000035283	Adrb1	363.022	0.104595	0.156801	-0.427784	N	0.412	-0.458306	N	N
Heart	MR	ENSMUSG00000035284	Vps13c	2503.02	1.29099e-09	7.93448e-09	1.06722	UP	0.016	16.4315	UP	UP
Heart	MR	ENSMUSG00000035285	Nat14	107.352	0.0015055	0.00346597	0.852672	UP	0.554	0.393071	N	N
Heart	MR	ENSMUSG00000035293	G2e3	131.65	0.00497027	0.0102296	0.601211	UP	0.382	0.331747	N	N
Heart	MR	ENSMUSG00000035296	Sgcg	2249.18	0.446447	0.541828	-0.314103	N	0.688	-0.609245	N	N
Heart	MR	ENSMUSG00000035297	Cops4	1564.79	4.65408e-12	3.97064e-11	0.80454	UP	0.083	0.484148	N	N
Heart	MR	ENSMUSG00000035298	Klhl35	2.97054	0.344235	0.436748	-0.457141	N	0.417	-0.636686	N	N
Heart	MR	ENSMUSG00000035299	Mid1	361.326	6.86757e-14	7.51188e-13	1.74375	UP	0.044	1.22058	UP	UP
Heart	MR	ENSMUSG00000035305	Ror1	327.83	0.00105389	0.00249578	0.892603	UP	0.392	0.535518	N	N
Heart	MR	ENSMUSG00000035310	Lin54	146.5	0.0424362	0.0706196	-0.778236	N	0.407	-1.16158	N	N
Heart	MR	ENSMUSG00000035311	Gnptab	594.031	0.794252	0.849319	-0.0636737	N	0.958	0.0320734	N	N
Heart	MR	ENSMUSG00000035314	Gdpd5	277.261	0.390676	0.485671	-0.309	N	0.978	0.0359017	N	N
Heart	MR	ENSMUSG00000035325	Sec31a	2662.63	1.4059e-13	1.46468e-12	0.946658	UP	0.117	0.783288	N	N
Heart	MR	ENSMUSG00000035329	Fbxo33	127.088	0.998149	0.998583	-0.000161794	N	0.596	-0.411402	N	N
Heart	MR	ENSMUSG00000035342	Lzts2	1072.53	0.0109008	0.0207888	0.601493	UP	0.449	0.345325	N	N
Heart	MR	ENSMUSG00000035351	Nup37	149.235	2.29243e-12	2.02981e-11	1.45791	UP	0.04	0.902198	UP	UP
Heart	MR	ENSMUSG00000035354	Uvrag	334.678	1.54243e-11	1.22366e-10	-1.00675	DOWN	0.077	-0.621363	N	N
Heart	MR	ENSMUSG00000035355	Kcnh4	3.32132	0.0469054	0.0771914	1.06188	N	0.909	-0.103045	N	N
Heart	MR	ENSMUSG00000035356	Nfkbiz	90.8414	0.0235548	0.0418038	0.556029	UP	0.584	0.263172	N	N
Heart	MR	ENSMUSG00000035357	Pdzrn3	636.887	1.20653e-12	1.10812e-11	-2.2914	DOWN	0.123	-1.86374	N	N
Heart	MR	ENSMUSG00000035365	Parpbp	4.78945	1.75237e-05	5.73897e-05	-2.36154	DOWN	0.06	-1.44103	N	N
Heart	MR	ENSMUSG00000035367	Rmi1	95.5052	9.92092e-13	9.22211e-12	-2.16792	DOWN	0.333	-1.04875	N	N
Heart	MR	ENSMUSG00000035372	1810055G02Rik	107.643	0.0205064	0.0369062	0.570256	UP	0.629	0.237564	N	N
Heart	MR	ENSMUSG00000035376	Hacd2	285.198	0.878522	0.912499	-0.0478736	N	0.698	-0.348835	N	N
Heart	MR	ENSMUSG00000035378	Shq1	112.834	0.00939258	0.0181717	0.537912	UP	0.581	0.329877	N	N
Heart	MR	ENSMUSG00000035382	Pcsk7	433.441	1.38722e-19	2.71235e-18	0.744204	UP	0.015	0.55147	UP	UP
Heart	MR	ENSMUSG00000035383	Pmch	0.591406	0.424587	0.519777	0.292525	N	0.2	0.404414	N	N
Heart	MR	ENSMUSG00000035390	Brsk1	229.147	0.607529	0.693429	0.215356	N	0.89	-0.287222	N	N
Heart	MR	ENSMUSG00000035392	Dennd1a	426.443	0.474156	0.568855	-0.143009	N	0.44	-0.239027	N	N
Heart	MR	ENSMUSG00000035394	Cfap53	8.94125	0.000158461	0.000436779	2.74886	UP	0.614	0.885651	N	N
Heart	MR	ENSMUSG00000035399	Oser1	278.402	0.709659	0.779637	0.0477673	N	0.543	-0.151335	N	N
Heart	MR	ENSMUSG00000035401	Emsy	411.299	0.918556	0.942102	0.0179118	N	0.692	0.124811	N	N
Heart	MR	ENSMUSG00000035403	Crb2	26.6342	0.0214915	0.0385285	1.16765	UP	0.578	0.903039	N	N
Heart	MR	ENSMUSG00000035407	Kank4	28.2148	0.0299468	0.0517784	0.493678	N	0.185	0.27527	N	N
Heart	MR	ENSMUSG00000035413	Tmem98	156.597	0.00338295	0.00722994	-0.641226	DOWN	0.21	-0.466694	N	N
Heart	MR	ENSMUSG00000035429	Ptprh	32.0691	0.0203343	0.0366538	1.02728	UP	0.552	1.35601	N	N
Heart	MR	ENSMUSG00000035431	Sstr1	2.95531	0.00253874	0.00557683	1.56139	UP	0.324	0.623683	N	N
Heart	MR	ENSMUSG00000035437	Rabgap1	1151.64	0.000381876	0.000982118	0.422287	UP	0.463	0.240213	N	N
Heart	MR	ENSMUSG00000035441	Myo1d	197.307	0.0220978	0.0394666	-0.651554	DOWN	0.373	-0.735925	N	N
Heart	MR	ENSMUSG00000035443	Thyn1	205.142	0.0095028	0.0183592	0.629325	UP	0.339	0.470037	N	N
Heart	MR	ENSMUSG00000035448	Ccr3	0.340731	0.911086	0.936747	0.0515757	N	0.635	0.101235	N	N
Heart	MR	ENSMUSG00000035455	Fignl1	26.3155	5.47661e-08	2.67987e-07	1.23913	UP	0.04	1.08031	UP	UP
Heart	MR	ENSMUSG00000035458	Tnni3	33610.8	1.31197e-07	6.08957e-07	-0.864966	DOWN	0.117	-0.591439	N	N
Heart	MR	ENSMUSG00000035459	Stab2	56.239	3.60166e-17	5.62412e-16	3.00639	UP	0.088	1.93951	N	N
Heart	MR	ENSMUSG00000035469	Rcbtb1	286.703	2.66781e-05	8.46587e-05	0.40027	UP	0.146	0.211172	N	N
Heart	MR	ENSMUSG00000035472	Slc25a21	8.31187	0.000160368	0.000441595	2.03882	UP	0.384	0.792298	N	N
Heart	MR	ENSMUSG00000035473	Galm	274.018	1.95624e-06	7.52409e-06	-0.713392	DOWN	0.053	-0.597531	N	N
Heart	MR	ENSMUSG00000035476	Tab3	225.409	0.135349	0.19667	0.414962	N	0.37	0.894676	N	N
Heart	MR	ENSMUSG00000035478	Mbd3	1061.07	8.14755e-05	0.000236378	0.781448	UP	0.32	0.475845	N	N
Heart	MR	ENSMUSG00000035486	Plk5	65.572	0.906198	0.932962	0.0385053	N	0.819	-0.202998	N	N
Heart	MR	ENSMUSG00000035491	Fthl17a	0.585505	0.341349	0.433484	0.543337	N	0.429	0.379078	N	N
Heart	MR	ENSMUSG00000035493	Tgfbi	443.144	0.0305007	0.0526093	-0.473772	N	0.353	-0.317213	N	N
Heart	MR	ENSMUSG00000035495	Tstd2	402.982	0.808017	0.858717	-0.0760556	N	0.612	-0.495834	N	N
Heart	MR	ENSMUSG00000035498	Cdcp1	8.00852	2.20551e-07	9.83361e-07	-3.8215	DOWN	0.071	-1.97769	N	N
Heart	MR	ENSMUSG00000035504	Reep6	68.8552	0.726417	0.79383	0.152261	N	0.732	-0.394662	N	N
Heart	MR	ENSMUSG00000035506	Slc12a8	25.3949	0.000168643	0.000462078	0.901482	UP	0.28	0.487457	N	N
Heart	MR	ENSMUSG00000035509	Fbxl21	6.95378	1.35462e-11	1.08401e-10	-4.66623	DOWN	0.068	-2.28417	N	N
Heart	MR	ENSMUSG00000035513	Ntng2	132.981	0.0825386	0.127246	0.798249	N	0.665	0.83603	N	N
Heart	MR	ENSMUSG00000035517	Tdrd7	979.366	0.775452	0.834141	0.084877	N	0.85	-0.213769	N	N
Heart	MR	ENSMUSG00000035521	Gnptg	309.542	8.64882e-94	7.95922e-91	1.66872	UP	0.016	0.979007	UP	UP
Heart	MR	ENSMUSG00000035529	Prdm4	552.233	0.000929878	0.00222384	-0.959182	DOWN	0.385	-0.924947	N	N
Heart	MR	ENSMUSG00000035540	Gc	204.908	1.25011e-12	1.14509e-11	4.54792	UP	0.021	3.47787	UP	UP
Heart	MR	ENSMUSG00000035545	Leng8	1480.57	0.0176399	0.0322289	0.7115	UP	0.73	0.24539	N	N
Heart	MR	ENSMUSG00000035547	Capn5	75.0333	0.871962	0.907324	0.0348596	N	0.729	0.0749631	N	N
Heart	MR	ENSMUSG00000035551	Igfbpl1	28.0419	0.379015	0.473606	-0.273658	N	0.561	-0.735837	N	N
Heart	MR	ENSMUSG00000035566	Pcdh17	192.624	2.71336e-08	1.39602e-07	-2.59134	DOWN	0.171	-2.27186	N	N
Heart	MR	ENSMUSG00000035569	Ankrd11	1976.63	0.000437881	0.00111021	-0.328652	DOWN	0.606	-0.0993405	N	N
Heart	MR	ENSMUSG00000035572	Dcaf10	128.878	1.15957e-23	3.40568e-22	-2.6551	DOWN	0.088	-1.61161	N	N
Heart	MR	ENSMUSG00000035575	Utp6	440.085	0.00197365	0.00443284	-0.575145	DOWN	0.428	-0.342876	N	N
Heart	MR	ENSMUSG00000035576	L3mbtl1	10.6594	0.0103479	0.0198226	1.24672	UP	0.647	0.670055	N	N
Heart	MR	ENSMUSG00000035578	Iqcg	15.68	0.0737296	0.115132	-0.659555	N	0.41	-0.861714	N	N
Heart	MR	ENSMUSG00000035580	Kcnh8	0.558278	0.170237	0.240256	-1.23793	N	0.406	-0.456678	N	N
Heart	MR	ENSMUSG00000035585	Tsen34	469.038	0.660211	0.738454	-0.164068	N	0.932	-0.111703	N	N
Heart	MR	ENSMUSG00000035594	Chrna5	0.62821	0.451417	0.547138	-0.506347	N	0.333	-0.42633	N	N
Heart	MR	ENSMUSG00000035596	Mboat7	291.18	0.000266885	0.000706642	-0.787971	DOWN	0.032	-0.966626	DOWN	DOWN
Heart	MR	ENSMUSG00000035597	Prpf39	297.154	3.9825e-05	0.000122111	0.597361	UP	0.296	0.601294	N	N
Heart	MR	ENSMUSG00000035601	Trmt10b	160.674	8.04597e-93	6.17036e-90	2.54016	UP	0.001	1.93747	UP	UP
Heart	MR	ENSMUSG00000035606	Ky	641.135	0.00245592	0.0054078	-0.578319	DOWN	0.2	-0.435902	N	N
Heart	MR	ENSMUSG00000035614	Togaram1	311.32	0.0508462	0.0830333	0.363454	N	0.383	0.416067	N	N
Heart	MR	ENSMUSG00000035615	Frmpd1	91.6312	1.88604e-07	8.49147e-07	2.97444	UP	0.217	1.96442	N	N
Heart	MR	ENSMUSG00000035620	Ric8b	450.238	1.05335e-05	3.56822e-05	-1.63688	DOWN	0.242	-1.62485	N	N
Heart	MR	ENSMUSG00000035621	Midn	942.361	2.1926e-32	1.24554e-30	-1.97586	DOWN	0.001	-1.47958	DOWN	DOWN
Heart	MR	ENSMUSG00000035623	Rsf1	586.216	0.0130187	0.0244073	0.446387	UP	0.188	0.523049	N	N
Heart	MR	ENSMUSG00000035626	Olfr1509	0.0228823	0.920286	0.942692	-0.116384	N	0.526	-0.0343885	N	N
Heart	MR	ENSMUSG00000035629	Rubcn	646.026	0.169844	0.239775	-0.246883	N	0.883	-0.0718465	N	N
Heart	MR	ENSMUSG00000035632	Cnot3	318.975	0.885713	0.917692	-0.0688172	N	0.505	-1.79478	N	N
Heart	MR	ENSMUSG00000035637	Grhpr	461.28	0.00888488	0.0172767	-0.573768	DOWN	0.403	-0.477596	N	N
Heart	MR	ENSMUSG00000035642	Aamdc	387.612	0.000212931	0.000573858	-0.490887	DOWN	0.37	-0.284958	N	N
Heart	MR	ENSMUSG00000035649	Zcchc7	157.13	0.000278971	0.000736031	-0.724423	DOWN	0.165	-0.531418	N	N
Heart	MR	ENSMUSG00000035653	Lrfn5	0.641996	0.634883	0.71712	-0.288178	N	0.406	-0.508146	N	N
Heart	MR	ENSMUSG00000035666	Gtf3c4	519.466	0.360834	0.454591	-0.198566	N	0.937	-0.0474611	N	N
Heart	MR	ENSMUSG00000035673	Sbno2	408.884	2.29569e-05	7.37829e-05	0.631805	UP	0.038	0.610814	UP	UP
Heart	MR	ENSMUSG00000035681	Kcnc2	3.19908	0.00787175	0.0154965	-1.71454	DOWN	0.654	-0.547262	N	N
Heart	MR	ENSMUSG00000035683	Melk	15.0978	0.0578588	0.0931735	0.909009	N	0.935	0.103667	N	N
Heart	MR	ENSMUSG00000035686	Thrsp	121.947	0.000101952	0.000290655	-2.3323	DOWN	0.945	-0.201132	N	N
Heart	MR	ENSMUSG00000035694	Caps2	1.49771	0.0838372	0.12896	-0.808221	N	0.578	-0.377777	N	N
Heart	MR	ENSMUSG00000035696	Rnf38	412.724	0.0115279	0.0218527	-0.486417	DOWN	0.406	-0.409735	N	N
Heart	MR	ENSMUSG00000035699	Slc51a	4.68321	3.5466e-05	0.000109794	-2.28674	DOWN	0.139	-1.23236	N	N
Heart	MR	ENSMUSG00000035704	Alg8	86.8773	0.000313317	0.000817432	0.7239	UP	0.443	0.439566	N	N
Heart	MR	ENSMUSG00000035711	Dok3	47.1783	0.0037261	0.00789428	1.42453	UP	0.567	1.01167	N	N
Heart	MR	ENSMUSG00000035713	Usp35	131.104	3.52702e-07	1.51748e-06	2.69751	UP	0.527	1.07278	N	N
Heart	MR	ENSMUSG00000035722	Abca7	426.86	3.73712e-08	1.88274e-07	1.04276	UP	0.188	1.01202	N	N
Heart	MR	ENSMUSG00000035726	Supt16	807.715	2.83238e-27	1.1076e-25	0.917077	UP	0.018	0.732395	UP	UP
Heart	MR	ENSMUSG00000035735	Dagla	140.012	0.438549	0.533933	-0.234075	N	0.627	-0.375825	N	N
Heart	MR	ENSMUSG00000035745	Grin3b	234.996	1.72091e-15	2.2432e-14	3.41613	UP	0.247	1.95353	N	N
Heart	MR	ENSMUSG00000035754	Wdr18	609.51	0.00487166	0.0100521	0.708558	UP	0.308	0.98231	N	N
Heart	MR	ENSMUSG00000035757	Selenoo	524.173	0.000186792	0.000507274	0.674686	UP	0.594	0.270983	N	N
Heart	MR	ENSMUSG00000035759	Bbs10	118.62	1.64014e-13	1.69338e-12	1.80365	UP	0.164	1.10436	N	N
Heart	MR	ENSMUSG00000035762	Tmem161b	295.43	0.55633	0.64584	0.153699	N	0.9	-0.079527	N	N
Heart	MR	ENSMUSG00000035764	Fbxo45	212.247	0.0340854	0.0580739	-0.759737	N	0.63	-0.587818	N	N
Heart	MR	ENSMUSG00000035765	Dym	604.342	0.00433274	0.00903324	-1.45825	DOWN	0.333	-2.17914	N	N
Heart	MR	ENSMUSG00000035769	Xylb	43.4436	3.91962e-13	3.81838e-12	3.30027	UP	0.091	2.51317	N	N
Heart	MR	ENSMUSG00000035770	Dync1li2	1566.88	0.866177	0.903279	-0.0182109	N	0.979	0.0755586	N	N
Heart	MR	ENSMUSG00000035772	Mrps2	449.144	0.0419822	0.0698978	-0.451157	N	0.595	-0.318276	N	N
Heart	MR	ENSMUSG00000035776	Cd99l2	769.543	5.05449e-15	6.2576e-14	-2.01715	DOWN	0.313	-1.01419	N	N
Heart	MR	ENSMUSG00000035778	Ggta1	349.355	0.644837	0.72581	0.116443	N	0.967	-0.0314864	N	N
Heart	MR	ENSMUSG00000035781	R3hdm4	684.408	0.00186121	0.00420493	-0.988543	DOWN	0.326	-1.03396	N	N
Heart	MR	ENSMUSG00000035783	Acta2	3990.34	2.13709e-05	6.90067e-05	1.77208	UP	0.389	1.00052	N	N
Heart	MR	ENSMUSG00000035790	Cep19	103.676	2.80409e-06	1.04644e-05	-0.764884	DOWN	0.176	-0.47255	N	N
Heart	MR	ENSMUSG00000035798	Zdhhc17	434.204	0.136636	0.198239	0.277059	N	0.387	0.535729	N	N
Heart	MR	ENSMUSG00000035805	Mlc1	200.905	7.4318e-34	4.62111e-32	8.62103	UP	0.037	5.0405	UP	UP
Heart	MR	ENSMUSG00000035818	Plekhs1	16.0012	7.47236e-06	2.60476e-05	4.47213	UP	0.523	1.47269	N	N
Heart	MR	ENSMUSG00000035824	Tk2	179.025	0.0662094	0.104643	0.666153	N	0.963	0.0508132	N	N
Heart	MR	ENSMUSG00000035828	Pim3	1721.97	0.751853	0.815029	-0.0917954	N	0.71	-0.231672	N	N
Heart	MR	ENSMUSG00000035829	Ppp1r26	127.526	1.00335e-05	3.40971e-05	0.646401	UP	0.044	0.561944	UP	UP
Heart	MR	ENSMUSG00000035831	Krt25	0.0572989	0.87121	0.90661	-0.00411784	N	0.937	0.00705574	N	N
Heart	MR	ENSMUSG00000035834	Polr3g	136.273	1.64581e-21	3.89688e-20	1.58589	UP	0.038	1.1243	UP	UP
Heart	MR	ENSMUSG00000035835	Plppr3	25.3484	0.000163583	0.000449285	-2.14763	DOWN	0.333	-1.82885	N	N
Heart	MR	ENSMUSG00000035840	Lysmd3	168.559	4.92266e-07	2.06668e-06	-1.00117	DOWN	0.37	-0.548438	N	N
Heart	MR	ENSMUSG00000035842	Ddx11	50.3232	0.0536958	0.0871469	0.76923	N	0.846	0.214292	N	N
Heart	MR	ENSMUSG00000035845	Alg12	260.17	5.27024e-05	0.000158394	0.840268	UP	0.526	0.405469	N	N
Heart	MR	ENSMUSG00000035847	Ids	997.006	0.000413734	0.00105548	0.746342	UP	0.543	0.34146	N	N
Heart	MR	ENSMUSG00000035849	Krt222	143.522	5.22909e-08	2.56694e-07	-4.8598	DOWN	0.706	-1.28673	N	N
Heart	MR	ENSMUSG00000035851	Ythdc1	583.608	0.237414	0.31908	0.155295	N	0.505	0.203149	N	N
Heart	MR	ENSMUSG00000035860	Cdhr3	11.0753	1.08482e-06	4.33049e-06	-3.57901	DOWN	0.214	-2.09937	N	N
Heart	MR	ENSMUSG00000035864	Syt1	137.524	0.0072372	0.0143765	-0.988931	DOWN	0.665	-1.36992	N	N
Heart	MR	ENSMUSG00000035877	Zhx3	475.399	3.31848e-07	1.43106e-06	-1.40865	DOWN	0.538	-0.559212	N	N
Heart	MR	ENSMUSG00000035878	Hykk	54.8179	0.934035	0.953303	-0.0190601	N	0.666	-0.218995	N	N
Heart	MR	ENSMUSG00000035885	Cox8a	1647.62	3.66796e-05	0.000113247	-1.21836	DOWN	0.229	-1.1367	N	N
Heart	MR	ENSMUSG00000035890	Rnf126	249.256	0.00670722	0.0134306	-0.448714	DOWN	0.101	-0.461377	N	N
Heart	MR	ENSMUSG00000035891	Cerk	618.716	0.691424	0.764955	0.0956323	N	0.53	0.550743	N	N
Heart	MR	ENSMUSG00000035898	Uba6	288.871	4.53838e-06	1.63145e-05	0.917	UP	0.188	0.588528	N	N
Heart	MR	ENSMUSG00000035900	Gramd4	707.275	0.198979	0.274685	-0.333342	N	0.56	-0.400377	N	N
Heart	MR	ENSMUSG00000035901	Dennd5a	2175.51	0.066834	0.105498	-0.297024	N	0.945	-0.0331724	N	N
Heart	MR	ENSMUSG00000035910	Dcdc2a	19.4837	1.15962e-07	5.42992e-07	6.89454	UP	0.385	2.0735	N	N
Heart	MR	ENSMUSG00000035914	Cd276	379.984	0.585879	0.673403	0.166457	N	0.908	-0.123305	N	N
Heart	MR	ENSMUSG00000035916	Ptprq	24.0784	4.72707e-13	4.55038e-12	4.95479	UP	0.2	2.2131	N	N
Heart	MR	ENSMUSG00000035919	Bbs9	110.399	0.0154126	0.0284965	-0.509928	DOWN	0.627	-0.272743	N	N
Heart	MR	ENSMUSG00000035923	Myf6	2.21576	0.0610209	0.0974809	1.23004	N	0.952	-0.0611923	N	N
Heart	MR	ENSMUSG00000035930	Chst4	10.1782	6.93112e-06	2.42712e-05	-3.6008	DOWN	0.554	-1.101	N	N
Heart	MR	ENSMUSG00000035933	Cog5	832.627	0.092036	0.140027	-0.346352	N	0.523	-0.268146	N	N
Heart	MR	ENSMUSG00000035934	Pknox2	127.224	0.0457231	0.0754527	-0.695092	N	0.826	-0.218138	N	N
Heart	MR	ENSMUSG00000035936	Aldh5a1	1439.94	1.56011e-20	3.35971e-19	1.26444	UP	0.065	1.11705	N	N
Heart	MR	ENSMUSG00000035941	Ibtk	779.556	0.0148399	0.0275522	-0.468748	DOWN	0.482	-0.300057	N	N
Heart	MR	ENSMUSG00000035944	Ttc38	843.426	0.000294514	0.00077261	1.40577	UP	0.519	0.771154	N	N
Heart	MR	ENSMUSG00000035946	Gsx2	0.0833583	0.865291	0.902628	0.0169849	N	0.857	0.0204382	N	N
Heart	MR	ENSMUSG00000035948	Acss3	484.332	3.61876e-06	1.32608e-05	2.24239	UP	0.558	1.09091	N	N
Heart	MR	ENSMUSG00000035949	Fbxw2	752.191	0.987783	0.991518	0.00363229	N	0.724	-0.189245	N	N
Heart	MR	ENSMUSG00000035953	Pip4p1	297.423	0.314771	0.405365	-0.18488	N	0.33	-0.479074	N	N
Heart	MR	ENSMUSG00000035954	Dock4	476.983	0.272467	0.358887	-0.291001	N	0.53	-0.422183	N	N
Heart	MR	ENSMUSG00000035958	Tdp2	285.558	0.00127939	0.00298473	0.738953	UP	0.39	0.414843	N	N
Heart	MR	ENSMUSG00000035960	Apex1	700.029	2.98981e-16	4.17726e-15	1.57076	UP	0.055	1.18723	N	N
Heart	MR	ENSMUSG00000035964	Tmem59l	29.4372	5.07982e-10	3.32331e-09	3.81986	UP	0.222	2.20044	N	N
Heart	MR	ENSMUSG00000035967	Ints6l	128.014	0.000409822	0.00104666	-0.839845	DOWN	0.157	-0.742146	N	N
Heart	MR	ENSMUSG00000035969	Rusc2	571.939	0.109952	0.163889	-0.426084	N	0.867	0.13997	N	N
Heart	MR	ENSMUSG00000035984	Nme5	30.3124	0.260645	0.345358	0.584661	N	0.682	-0.941256	N	N
Heart	MR	ENSMUSG00000035992	Fnip1	1086.7	0.0650726	0.103059	-0.293935	N	0.586	-0.208761	N	N
Heart	MR	ENSMUSG00000036002	Fam214b	685.229	2.9538e-09	1.73656e-08	0.829546	UP	0.038	0.678944	UP	UP
Heart	MR	ENSMUSG00000036006	Ripor2	404.695	0.204838	0.281379	0.334898	N	0.989	-0.0109599	N	N
Heart	MR	ENSMUSG00000036009	Mettl25	68.3903	0.0116932	0.0221204	-0.684285	DOWN	0.239	-0.795066	N	N
Heart	MR	ENSMUSG00000036019	Tmtc2	301.361	1.24603e-07	5.80499e-07	2.29031	UP	0.298	1.69568	N	N
Heart	MR	ENSMUSG00000036022	Fam122b	75.6217	0.485896	0.580664	-0.187978	N	0.506	-0.38656	N	N
Heart	MR	ENSMUSG00000036023	Parp2	157.915	2.0515e-13	2.09305e-12	-1.6724	DOWN	0.063	-1.44392	N	N
Heart	MR	ENSMUSG00000036026	Tmem63b	1752.59	0.0961306	0.145615	0.281906	N	0.449	0.434738	N	N
Heart	MR	ENSMUSG00000036027	1810046K07Rik	0.426553	0.349299	0.442197	0.344703	N	0.924	-0.0373259	N	N
Heart	MR	ENSMUSG00000036030	Prtg	28.2588	3.49362e-26	1.24294e-24	4.12706	UP	0.008	2.84832	UP	UP
Heart	MR	ENSMUSG00000036040	Adamtsl2	160.326	0.00750433	0.0148516	-1.0042	DOWN	0.319	-0.553572	N	N
Heart	MR	ENSMUSG00000036046	5031439G07Rik	899.59	0.797301	0.852051	0.0562942	N	0.65	0.226285	N	N
Heart	MR	ENSMUSG00000036052	Dnajb5	1203.8	0.969396	0.978612	0.0055358	N	0.769	-0.0501561	N	N
Heart	MR	ENSMUSG00000036053	Fmnl2	200.514	0.149758	0.214557	0.377603	N	0.839	0.119391	N	N
Heart	MR	ENSMUSG00000036054	Sugp2	1123.74	1.21516e-05	4.07237e-05	0.741926	UP	0.325	0.431419	N	N
Heart	MR	ENSMUSG00000036057	Ptpn23	609.492	0.00809807	0.015908	0.422543	UP	0.688	0.159679	N	N
Heart	MR	ENSMUSG00000036061	Smug1	192.936	0.134935	0.196151	0.384931	N	0.5	0.489544	N	N
Heart	MR	ENSMUSG00000036062	Phf24	37.1279	4.30755e-13	4.18448e-12	-4.39333	DOWN	0.426	-1.64539	N	N
Heart	MR	ENSMUSG00000036067	Slc2a6	38.0362	0.289157	0.377413	-0.419283	N	0.709	-0.72477	N	N
Heart	MR	ENSMUSG00000036073	Galt	623.092	0.12795	0.187239	0.178491	N	0.725	0.0587912	N	N
Heart	MR	ENSMUSG00000036078	Sigmar1	208.869	0.000798912	0.00193545	-0.42151	DOWN	0.115	-0.298587	N	N
Heart	MR	ENSMUSG00000036083	Slc17a3	0.832029	0.0775779	0.120555	1.09478	N	0.289	0.361756	N	N
Heart	MR	ENSMUSG00000036086	Zranb3	62.1901	0.940576	0.957776	0.0185284	N	0.629	0.178975	N	N
Heart	MR	ENSMUSG00000036087	Slain2	1673.59	1.02829e-32	6.01461e-31	-2.4382	DOWN	0.04	-1.56455	DOWN	DOWN
Heart	MR	ENSMUSG00000036091	Hyal3	109.811	1.50702e-12	1.3579e-11	3.91919	UP	0.382	1.77666	N	N
Heart	MR	ENSMUSG00000036093	Arl5a	435.597	9.52257e-05	0.00027317	-1.40708	DOWN	0.793	-0.286306	N	N
Heart	MR	ENSMUSG00000036095	Dgkb	8.56127	0.385371	0.4802	0.319672	N	0.472	0.92286	N	N
Heart	MR	ENSMUSG00000036097	Slf2	512.908	0.0401573	0.0671673	0.279884	N	0.253	0.355747	N	N
Heart	MR	ENSMUSG00000036098	Myrf	194.959	0.0108862	0.0207674	1.3202	UP	0.688	0.933262	N	N
Heart	MR	ENSMUSG00000036099	Vezt	362.73	0.00145855	0.00336922	-1.53557	DOWN	0.326	-2.04618	N	N
Heart	MR	ENSMUSG00000036103	Colec12	381.456	0.506738	0.60023	0.109499	N	0.945	0.0119457	N	N
Heart	MR	ENSMUSG00000036104	Rab3gap1	1446.6	0.00975651	0.0188073	0.27145	UP	0.202	0.281473	N	N
Heart	MR	ENSMUSG00000036109	Mbnl3	23.0091	0.00215392	0.00479329	-1.17158	DOWN	0.451	-0.68207	N	N
Heart	MR	ENSMUSG00000036110	Slc17a2	3.24803	0.063177	0.100426	1.25343	N	0.31	0.577742	N	N
Heart	MR	ENSMUSG00000036111	Lmo1	37.8954	0.058938	0.0946573	1.10387	N	0.852	0.43506	N	N
Heart	MR	ENSMUSG00000036112	Metap2	1447.45	0.112974	0.167796	-0.227925	N	0.765	-0.0853564	N	N
Heart	MR	ENSMUSG00000036114	Rpp25l	306.431	0.219662	0.298711	0.262497	N	0.829	-0.117175	N	N
Heart	MR	ENSMUSG00000036117	Il5	2.96718	0.000967075	0.00230482	2.71732	UP	0.379	0.849615	N	N
Heart	MR	ENSMUSG00000036123	Slc9a3	12.8611	0.385905	0.480649	-0.374835	N	0.789	0.237573	N	N
Heart	MR	ENSMUSG00000036131	Frmd7	1.44461	0.943413	0.960035	-0.0257976	N	0.908	0.0702184	N	N
Heart	MR	ENSMUSG00000036144	Meox2	301.804	0.0110618	0.0210559	-0.565898	DOWN	0.291	-0.578421	N	N
Heart	MR	ENSMUSG00000036151	Tm6sf2	81.1936	5.6915e-30	2.77617e-28	3.8244	UP	0.044	2.57988	UP	UP
Heart	MR	ENSMUSG00000036155	Mgat5	689.644	4.78238e-06	1.71248e-05	0.809485	UP	0.077	0.818328	N	N
Heart	MR	ENSMUSG00000036158	Prickle1	306.235	0.000307545	0.000803588	-0.594398	DOWN	0.342	-0.299543	N	N
Heart	MR	ENSMUSG00000036160	Surf6	434.41	8.77634e-09	4.84207e-08	1.20635	UP	0.436	0.544231	N	N
Heart	MR	ENSMUSG00000036168	Ccdc38	9.58905	0.344068	0.436577	0.488457	N	0.171	1.28961	N	N
Heart	MR	ENSMUSG00000036169	Sostdc1	29.1857	2.74217e-12	2.40183e-11	4.33915	UP	0.157	2.41569	N	N
Heart	MR	ENSMUSG00000036180	Gatad2a	757.807	0.34721	0.439898	-0.173464	N	0.562	-0.326532	N	N
Heart	MR	ENSMUSG00000036186	Dipk1b	577.266	1.15181e-13	1.21557e-12	1.22676	UP	0.059	0.809365	N	N
Heart	MR	ENSMUSG00000036188	Ankmy2	431.118	8.22872e-41	7.49202e-39	1.64702	UP	0.014	1.32209	UP	UP
Heart	MR	ENSMUSG00000036192	Rorb	11.2066	1.04056e-05	3.52747e-05	-3.7055	DOWN	0.586	-1.01366	N	N
Heart	MR	ENSMUSG00000036197	Gxylt1	140.508	4.03663e-12	3.4696e-11	-1.59699	DOWN	0.679	-0.397226	N	N
Heart	MR	ENSMUSG00000036198	Arhgap36	0.484919	0.235066	0.316354	-0.95079	N	0.324	-0.424675	N	N
Heart	MR	ENSMUSG00000036199	Ndufa13	4847.93	0.102385	0.153974	0.301161	N	0.705	0.143759	N	N
Heart	MR	ENSMUSG00000036202	Rif1	452.12	0.280377	0.367793	-0.255169	N	0.905	0.064448	N	N
Heart	MR	ENSMUSG00000036206	Sh3bp4	826.181	0.000227031	0.000607942	1.19899	UP	0.468	0.670549	N	N
Heart	MR	ENSMUSG00000036208	Nepro	102.619	0.806076	0.857919	-0.0603712	N	0.653	-0.256186	N	N
Heart	MR	ENSMUSG00000036218	Pdzrn4	19.4209	0.117243	0.173334	-0.818071	N	0.878	-0.355335	N	N
Heart	MR	ENSMUSG00000036223	Ska1	179.886	3.63254e-06	1.33007e-05	-3.38952	DOWN	0.383	-2.94264	N	N
Heart	MR	ENSMUSG00000036225	Kctd1	248.033	0.00014828	0.000410658	0.987573	UP	0.358	0.689784	N	N
Heart	MR	ENSMUSG00000036241	Ube2r2	1437.49	8.213e-06	2.84569e-05	-0.815848	DOWN	0.284	-0.603608	N	N
Heart	MR	ENSMUSG00000036244	Tbc1d21	1.11702	0.314476	0.405211	-0.249603	N	0.273	-0.449255	N	N
Heart	MR	ENSMUSG00000036246	Gmip	115.848	0.0140729	0.026241	0.477592	UP	0.202	0.3768	N	N
Heart	MR	ENSMUSG00000036249	Rbm43	89.8381	9.33556e-05	0.000268419	-0.742184	DOWN	0.218	-0.662567	N	N
Heart	MR	ENSMUSG00000036251	Trpm8	16.5702	1.15736e-09	7.1868e-09	4.83814	UP	0.188	2.23586	N	N
Heart	MR	ENSMUSG00000036256	Igfbp7	2080.52	5.7977e-06	2.05472e-05	-0.867546	DOWN	0.179	-0.857407	N	N
Heart	MR	ENSMUSG00000036257	Pnpla8	1224.02	1.65971e-09	1.00529e-08	-1.20863	DOWN	0.527	-0.457892	N	N
Heart	MR	ENSMUSG00000036264	Fstl4	16.0631	0.0801725	0.124182	-0.752641	N	0.987	-0.0271154	N	N
Heart	MR	ENSMUSG00000036270	Edc4	676.63	0.772053	0.831441	-0.0365016	N	0.93	-0.0218837	N	N
Heart	MR	ENSMUSG00000036273	Lrrk2	544.301	9.72885e-05	0.000278451	-1.03014	DOWN	0.289	-0.757743	N	N
Heart	MR	ENSMUSG00000036275	9530068E07Rik	771.491	2.22633e-13	2.25973e-12	-1.62089	DOWN	0.411	-0.746816	N	N
Heart	MR	ENSMUSG00000036281	Snapc4	270.877	0.00131111	0.00305359	0.871284	UP	0.435	0.480968	N	N
Heart	MR	ENSMUSG00000036285	Noa1	276.984	0.0253516	0.0446256	-0.250321	DOWN	0.18	-2.71528	N	N
Heart	MR	ENSMUSG00000036291	Ap5m1	193.854	0.000505954	0.0012664	-0.842582	DOWN	0.268	-0.820723	N	N
Heart	MR	ENSMUSG00000036292	Gramd1c	19.4487	0.186067	0.259049	-0.347867	N	0.77	-0.43621	N	N
Heart	MR	ENSMUSG00000036295	Lrrn3	23.2078	1.77972e-05	5.823e-05	1.96859	UP	0.091	1.52576	N	N
Heart	MR	ENSMUSG00000036298	Slc2a13	277.942	4.52707e-11	3.39998e-10	3.2167	UP	0.171	2.43712	N	N
Heart	MR	ENSMUSG00000036299	BC031181	388.903	0.636975	0.719189	-0.110768	N	0.629	-0.2964	N	N
Heart	MR	ENSMUSG00000036304	Zdhhc23	48.2063	0.233052	0.314073	0.482159	N	0.914	-0.155009	N	N
Heart	MR	ENSMUSG00000036306	Lzts1	179.316	0.666349	0.743416	0.12602	N	0.808	-0.215643	N	N
Heart	MR	ENSMUSG00000036315	Znrd1	91.2444	0.00605979	0.012233	-0.727696	DOWN	0.326	-0.535057	N	N
Heart	MR	ENSMUSG00000036322	H2-Ea	183.653	7.80287e-40	6.81714e-38	11.2084	UP	0.016	5.42455	UP	UP
Heart	MR	ENSMUSG00000036323	Srp72	811.203	0.011106	0.0211342	0.281515	UP	0.358	0.29484	N	N
Heart	MR	ENSMUSG00000036327	Qsox2	422.4	0.80145	0.855425	0.0880279	N	0.867	-0.183474	N	N
Heart	MR	ENSMUSG00000036330	Slc18a1	1.89445	0.00071847	0.00175287	-4.03082	DOWN	0.46	-0.867028	N	N
Heart	MR	ENSMUSG00000036333	Kidins220	8060.46	1.4071e-09	8.5983e-09	3.0523	UP	0.424	1.44944	N	N
Heart	MR	ENSMUSG00000036334	Igsf10	49.7167	1.58821e-10	1.11401e-09	-2.51608	DOWN	0.045	-1.82451	DOWN	DOWN
Heart	MR	ENSMUSG00000036339	Tmem260	445.082	0.000100514	0.000287068	1.15072	UP	0.435	0.66336	N	N
Heart	MR	ENSMUSG00000036352	Ubac1	1751.75	0.124716	0.183107	-0.31919	N	0.525	-0.511567	N	N
Heart	MR	ENSMUSG00000036353	P2ry12	22.1038	1.13232e-13	1.19591e-12	-2.44744	DOWN	0.05	-1.53663	N	N
Heart	MR	ENSMUSG00000036356	Csgalnact1	292.376	0.00773331	0.0152654	0.854861	UP	0.741	0.326244	N	N
Heart	MR	ENSMUSG00000036357	Gpr101	0.0304703	0.806571	0.857919	0.109006	N	0.493	0.0471303	N	N
Heart	MR	ENSMUSG00000036362	P2ry13	15.8643	0.00463599	0.00960599	-1.24976	DOWN	0.263	-1.24408	N	N
Heart	MR	ENSMUSG00000036368	Rmdn2	171.678	0.00369454	0.00783599	-0.958744	DOWN	0.323	-1.15986	N	N
Heart	MR	ENSMUSG00000036371	Serbp1	3405.81	0.0403581	0.0674623	0.439341	N	0.361	0.471236	N	N
Heart	MR	ENSMUSG00000036372	Tmem258	516.276	0.00066872	0.00163903	-0.531221	DOWN	0.048	-0.501311	DOWN	DOWN
Heart	MR	ENSMUSG00000036376	Abt1	215.398	0.000723034	0.00176339	0.534076	UP	0.499	0.242085	N	N
Heart	MR	ENSMUSG00000036381	P2ry14	43.8797	4.72447e-06	1.6935e-05	-0.90863	DOWN	0.161	-0.875839	N	N
Heart	MR	ENSMUSG00000036391	Sec24a	419.181	0.0016779	0.00382902	0.443644	UP	0.069	0.382133	N	N
Heart	MR	ENSMUSG00000036395	Glb1l2	8.98001	3.00882e-06	1.1159e-05	-3.3799	DOWN	0.55	-1.09762	N	N
Heart	MR	ENSMUSG00000036403	Cep135	106.486	0.481232	0.575993	-0.167998	N	0.576	-0.300753	N	N
Heart	MR	ENSMUSG00000036411	9530077C05Rik	17.0313	0.00175264	0.00397919	1.05501	UP	0.451	0.56015	N	N
Heart	MR	ENSMUSG00000036412	Arsi	12.8978	2.5684e-22	6.59e-21	-4.35595	DOWN	0.001	-2.49147	DOWN	DOWN
Heart	MR	ENSMUSG00000036422	Pcdh8	1.51385	0.900469	0.929074	-0.0522888	N	0.619	0.291789	N	N
Heart	MR	ENSMUSG00000036427	Gpi1	10812.8	2.53104e-06	9.52781e-06	0.714776	UP	0.222	0.578556	N	N
Heart	MR	ENSMUSG00000036432	Siah2	319.324	0.112444	0.167117	-0.443796	N	0.563	-0.477093	N	N
Heart	MR	ENSMUSG00000036435	Exoc1	424.039	5.57424e-11	4.14895e-10	1.09379	UP	0.153	0.66752	N	N
Heart	MR	ENSMUSG00000036437	Npy1r	39.6303	0.116592	0.172464	0.561638	N	0.403	0.379162	N	N
Heart	MR	ENSMUSG00000036438	Calm2	2596.33	3.04776e-11	2.32824e-10	1.09487	UP	0.269	0.562219	N	N
Heart	MR	ENSMUSG00000036446	Lum	1226.55	2.48747e-06	9.38172e-06	-1.81554	DOWN	0.171	-1.69187	N	N
Heart	MR	ENSMUSG00000036450	Hif1an	876.437	1.51345e-14	1.79482e-13	-2.36227	DOWN	0.323	-1.11423	N	N
Heart	MR	ENSMUSG00000036452	Arhgap26	512.061	3.3891e-17	5.30421e-16	-3.74217	DOWN	0.152	-2.43614	N	N
Heart	MR	ENSMUSG00000036459	Wtip	196.29	0.349025	0.441891	0.349189	N	0.874	-0.179906	N	N
Heart	MR	ENSMUSG00000036461	Elf1	329.864	0.0352381	0.0597797	-0.244952	N	0.115	-0.244359	N	N
Heart	MR	ENSMUSG00000036466	Megf11	8.29059	5.11207e-05	0.000153942	-1.9964	DOWN	0.263	-0.950164	N	N
Heart	MR	ENSMUSG00000036469	Marchf1	21.1938	3.21453e-05	0.000100347	-1.44097	DOWN	0.302	-0.959872	N	N
Heart	MR	ENSMUSG00000036473	Tbc1d24	362.3	0.524712	0.617119	0.138839	N	0.587	0.353883	N	N
Heart	MR	ENSMUSG00000036478	Btg1	327.981	3.5028e-28	1.46968e-26	-2.65679	DOWN	0.003	-1.95769	DOWN	DOWN
Heart	MR	ENSMUSG00000036480	Prss56	0.366979	0.707234	0.777653	-0.250962	N	0.586	-0.155554	N	N
Heart	MR	ENSMUSG00000036499	Eea1	684.723	0.0670499	0.105823	0.22074	N	0.2	0.316979	N	N
Heart	MR	ENSMUSG00000036501	Fam13b	412.523	0.159016	0.226177	0.263896	N	0.879	0.0779629	N	N
Heart	MR	ENSMUSG00000036502	Tmem255a	54.905	8.2761e-11	6.00964e-10	-4.35888	DOWN	0.118	-3.17506	N	N
Heart	MR	ENSMUSG00000036503	Rnf13	985.898	0.00709884	0.0141281	-0.525169	DOWN	0.375	-0.353206	N	N
Heart	MR	ENSMUSG00000036504	Phpt1	1103.29	0.00394859	0.00830762	0.632769	UP	0.741	0.186355	N	N
Heart	MR	ENSMUSG00000036510	Cdh8	89.0937	2.98863e-16	4.17726e-15	5.88921	UP	0.201	3.04685	N	N
Heart	MR	ENSMUSG00000036513	Commd2	168.747	0.448572	0.543928	-0.13183	N	0.538	-0.307121	N	N
Heart	MR	ENSMUSG00000036523	Greb1	87.1134	1.53516e-07	7.03564e-07	1.99846	UP	0.326	1.1326	N	N
Heart	MR	ENSMUSG00000036526	Card11	20.2394	3.61047e-10	2.41584e-09	3.00751	UP	0.186	1.70266	N	N
Heart	MR	ENSMUSG00000036528	Ppfibp2	620.553	0.0472864	0.0777536	0.412833	N	0.67	1.37378	N	N
Heart	MR	ENSMUSG00000036529	Sbf1	1695.24	0.0876149	0.134009	0.361022	N	0.689	0.174221	N	N
Heart	MR	ENSMUSG00000036533	Cdc42ep3	498.146	4.23631e-06	1.53285e-05	-1.34524	DOWN	0.2	-1.30598	N	N
Heart	MR	ENSMUSG00000036534	Slc38a7	207.652	2.45836e-13	2.47521e-12	-0.820217	DOWN	0.166	-0.503502	N	N
Heart	MR	ENSMUSG00000036545	Adamts2	355.122	6.22474e-08	3.02451e-07	-1.17231	DOWN	0.137	-0.625855	N	N
Heart	MR	ENSMUSG00000036550	Cnot1	1930.55	0.378846	0.47348	-0.407091	N	0.499	-1.63359	N	N
Heart	MR	ENSMUSG00000036553	Sh3tc1	204.98	0.243786	0.326435	-0.371868	N	0.437	-0.725304	N	N
Heart	MR	ENSMUSG00000036557	Stpg4	7.18748	0.157476	0.224195	0.565019	N	0.485	1.1215	N	N
Heart	MR	ENSMUSG00000036560	Lgi4	122.924	0.245137	0.327831	0.402975	N	0.797	-0.200047	N	N
Heart	MR	ENSMUSG00000036561	Ppp6r2	1592.28	0.000323179	0.000842047	0.710624	UP	0.362	0.48778	N	N
Heart	MR	ENSMUSG00000036564	Ndrg4	12477.1	8.3991e-06	2.90361e-05	1.27036	UP	0.506	0.573938	N	N
Heart	MR	ENSMUSG00000036568	Bicral	570.532	2.57515e-05	8.19819e-05	0.637359	UP	0.176	0.432178	N	N
Heart	MR	ENSMUSG00000036570	Fxyd1	2894.45	0.185746	0.258724	-0.390141	N	0.508	-0.535436	N	N
Heart	MR	ENSMUSG00000036578	Fxyd7	370.656	1.93262e-51	3.2142e-49	6.28931	UP	0.067	3.75533	N	N
Heart	MR	ENSMUSG00000036580	Spg20	810.229	5.38946e-07	2.24966e-06	0.604285	UP	0.192	0.388553	N	N
Heart	MR	ENSMUSG00000036585	Fgf1	1784.02	1.94905e-07	8.74949e-07	-1.37721	DOWN	0.586	-0.477288	N	N
Heart	MR	ENSMUSG00000036587	Fut7	2.70043	0.900909	0.929389	-0.0453619	N	0.852	-0.115179	N	N
Heart	MR	ENSMUSG00000036591	Arhgap21	2436.05	2.97704e-22	7.61021e-21	1.46573	UP	0.092	1.41141	N	N
Heart	MR	ENSMUSG00000036596	Cpz	32.4483	0.392365	0.48742	0.387768	N	0.769	0.471529	N	N
Heart	MR	ENSMUSG00000036598	Ccdc113	1.11628	0.404101	0.498888	-0.40153	N	0.422	-0.360136	N	N
Heart	MR	ENSMUSG00000036602	Alx1	0.633051	0.651148	0.730887	-0.205405	N	0.499	-0.220106	N	N
Heart	MR	ENSMUSG00000036606	Plxnb2	1985.83	0.00127489	0.00297676	-0.912302	DOWN	0.397	-0.73753	N	N
Heart	MR	ENSMUSG00000036611	Eepd1	323.918	0.264036	0.349315	0.27138	N	0.527	0.462877	N	N
Heart	MR	ENSMUSG00000036613	Eipr1	390.118	7.72141e-10	4.93684e-09	1.77942	UP	0.382	0.864439	N	N
Heart	MR	ENSMUSG00000036617	Etl4	1109.22	0.000550568	0.00137061	0.742391	UP	0.302	0.759371	N	N
Heart	MR	ENSMUSG00000036620	Mgat4b	1230.05	0.452296	0.548011	0.124701	N	0.924	3.96914	N	N
Heart	MR	ENSMUSG00000036622	Atp13a2	554.159	3.21817e-17	5.0654e-16	0.839107	UP	0.057	0.690879	N	N
Heart	MR	ENSMUSG00000036632	Alg5	150.341	0.0461669	0.0761123	0.411713	N	0.674	0.222953	N	N
Heart	MR	ENSMUSG00000036634	Mag	6.61578	0.00563713	0.011467	1.33656	UP	0.132	1.18405	N	N
Heart	MR	ENSMUSG00000036636	Clcn7	645.345	0.0374463	0.0630914	-0.28533	N	0.33	-0.286591	N	N
Heart	MR	ENSMUSG00000036639	Nudt1	132.143	0.795038	0.850028	-0.0745305	N	0.726	-0.228562	N	N
Heart	MR	ENSMUSG00000036641	Ccdc148	10.0847	0.788641	0.844574	0.114338	N	0.97	0.036904	N	N
Heart	MR	ENSMUSG00000036644	Tbc1d9b	1104.45	0.0148002	0.0275007	-0.288703	DOWN	0.605	-0.136379	N	N
Heart	MR	ENSMUSG00000036646	Man1b1	484.226	0.402911	0.497787	-0.100137	N	0.824	0.0572383	N	N
Heart	MR	ENSMUSG00000036655	Colec11	98.4037	0.0473464	0.077843	-0.736258	N	0.76	0.54133	N	N
Heart	MR	ENSMUSG00000036661	Dennd3	223.441	0.0271877	0.0474521	-0.392653	DOWN	0.171	-0.282136	N	N
Heart	MR	ENSMUSG00000036667	Tcaf1	1383.53	0.0738825	0.115331	0.69122	N	0.753	0.418214	N	N
Heart	MR	ENSMUSG00000036672	Cenpt	14.6763	2.63733e-13	2.63047e-12	-3.23349	DOWN	0.272	-1.56972	N	N
Heart	MR	ENSMUSG00000036676	Tmtc3	315.525	0.000345686	0.000895955	-0.615285	DOWN	0.21	-0.349964	N	N
Heart	MR	ENSMUSG00000036686	Cc2d1a	446.601	6.81813e-12	5.69374e-11	1.0144	UP	0.429	0.453906	N	N
Heart	MR	ENSMUSG00000036687	Tmem184a	35.1222	0.28041	0.367793	-0.43292	N	0.692	-0.822342	N	N
Heart	MR	ENSMUSG00000036693	Nop14	1115.46	1.30428e-20	2.84877e-19	1.89138	UP	0.222	1.07536	N	N
Heart	MR	ENSMUSG00000036698	Ago2	657.901	5.53049e-14	6.10743e-13	-2.66054	DOWN	0.555	-0.851321	N	N
Heart	MR	ENSMUSG00000036707	Cab39	1562.47	0.0376648	0.0634287	-0.546617	N	0.41	-0.581713	N	N
Heart	MR	ENSMUSG00000036712	Cyld	571.152	0.0369115	0.0623121	-0.481376	N	0.659	-0.266068	N	N
Heart	MR	ENSMUSG00000036718	Micall2	54.1852	0.00073487	0.00179004	-0.772169	DOWN	0.063	-0.917197	N	N
Heart	MR	ENSMUSG00000036733	Rbm42	1120.8	6.89165e-15	8.3891e-14	1.28439	UP	0.217	0.726363	N	N
Heart	MR	ENSMUSG00000036737	Oxsr1	1250.69	0.00695047	0.0138728	-0.189527	DOWN	0.744	-0.0349096	N	N
Heart	MR	ENSMUSG00000036743	Psma8	3.83936	4.01819e-06	1.45928e-05	-5.22036	DOWN	0.375	-1.28501	N	N
Heart	MR	ENSMUSG00000036745	Ttll7	187.708	0.0899405	0.137247	0.305091	N	0.293	2.46708	N	N
Heart	MR	ENSMUSG00000036748	Cuedc2	953.337	8.74568e-05	0.000252722	0.67525	UP	0.573	0.248697	N	N
Heart	MR	ENSMUSG00000036751	Cox6b1	7906.15	0.0939787	0.1427	-0.244296	N	0.412	-0.181069	N	N
Heart	MR	ENSMUSG00000036752	Tubb4b	3147.16	0.0338303	0.0576819	-0.263537	N	0.192	-0.277137	N	N
Heart	MR	ENSMUSG00000036760	Kcnk9	0.882733	0.0507464	0.0828801	3.40973	N	0.099	0.716872	N	N
Heart	MR	ENSMUSG00000036764	Dnajc12	195.674	1.25656e-07	5.84609e-07	1.26196	UP	0.348	0.630904	N	N
Heart	MR	ENSMUSG00000036766	Dner	294.413	0.000269071	0.00071209	-1.32396	DOWN	0.526	-2.39172	N	N
Heart	MR	ENSMUSG00000036768	Kif15	42.7623	0.00118534	0.00278424	1.71709	UP	0.812	0.376252	N	N
Heart	MR	ENSMUSG00000036769	Wdr44	272.785	0.476656	0.571403	0.178434	N	0.862	-0.111017	N	N
Heart	MR	ENSMUSG00000036775	Decr2	190.071	0.0711009	0.111608	-0.594783	N	0.424	-0.828376	N	N
Heart	MR	ENSMUSG00000036777	Anln	35.8933	0.000264934	0.000702217	-1.23238	DOWN	0.254	-0.970194	N	N
Heart	MR	ENSMUSG00000036779	Tent4b	373.445	0.648732	0.728827	-0.0877302	N	0.673	0.235765	N	N
Heart	MR	ENSMUSG00000036781	Rps27l	537.894	0.337885	0.429917	0.241359	N	0.905	-0.0604441	N	N
Heart	MR	ENSMUSG00000036782	Klhl13	310.26	8.13619e-05	0.000236148	-0.792506	DOWN	0.045	-0.633286	DOWN	DOWN
Heart	MR	ENSMUSG00000036790	Slitrk2	29.4175	2.8063e-07	1.22783e-06	2.1763	UP	0.258	1.35887	N	N
Heart	MR	ENSMUSG00000036792	Mbd5	262.82	0.00254656	0.00559134	-0.669945	DOWN	0.451	-0.275984	N	N
Heart	MR	ENSMUSG00000036800	Fam135b	5.00275	0.00199527	0.00447775	-2.88907	DOWN	0.55	-0.590704	N	N
Heart	MR	ENSMUSG00000036805	Noxa1	232.028	1.76468e-35	1.21798e-33	11.4063	UP	0.067	4.95385	N	N
Heart	MR	ENSMUSG00000036810	Cnep1r1	348.813	0.0150216	0.0278445	-0.93553	DOWN	0.282	-1.2636	N	N
Heart	MR	ENSMUSG00000036814	Slc6a20a	20.0587	9.24756e-10	5.82892e-09	5.03473	UP	0.213	2.11536	N	N
Heart	MR	ENSMUSG00000036815	Dpp10	17.212	0.812706	0.862438	0.100427	N	0.853	0.187039	N	N
Heart	MR	ENSMUSG00000036817	Sun1	1533.03	3.95869e-28	1.6361e-26	1.20424	UP	0.034	0.852924	UP	UP
Heart	MR	ENSMUSG00000036822	Topors	273.777	0.799827	0.853957	-0.0342212	N	0.635	-0.140133	N	N
Heart	MR	ENSMUSG00000036825	Ssx2ip	183.34	4.80344e-12	4.09048e-11	-1.52634	DOWN	0.117	-1.14957	N	N
Heart	MR	ENSMUSG00000036826	Igflr1	12.173	1.01291e-05	3.43966e-05	3.17055	UP	0.358	1.5921	N	N
Heart	MR	ENSMUSG00000036832	Lpar3	3.9443	0.000178655	0.000487142	-2.16789	DOWN	0.161	-1.23343	N	N
Heart	MR	ENSMUSG00000036834	Plch1	55.5806	4.13563e-08	2.06617e-07	3.74079	UP	0.246	2.48122	N	N
Heart	MR	ENSMUSG00000036835	Psenen	510.668	0.0914384	0.139317	0.390649	N	0.956	-0.0304136	N	N
Heart	MR	ENSMUSG00000036840	Siah1a	355.337	0.687992	0.761897	0.0898056	N	0.753	-0.208294	N	N
Heart	MR	ENSMUSG00000036845	Lin37	154.869	0.253027	0.336686	-0.255173	N	0.407	-0.677187	N	N
Heart	MR	ENSMUSG00000036850	Mrpl41	453.896	0.0603971	0.0966185	-0.465319	N	0.654	-0.21048	N	N
Heart	MR	ENSMUSG00000036853	Mcoln3	22.1766	2.61773e-08	1.35186e-07	5.53228	UP	0.376	1.78683	N	N
Heart	MR	ENSMUSG00000036854	Hspb6	11302.4	0.00268665	0.00587277	-0.802707	DOWN	0.244	-0.823632	N	N
Heart	MR	ENSMUSG00000036855	Gjd4	0.24351	0.97603	0.984014	-0.0554628	N	0.943	0.0132641	N	N
Heart	MR	ENSMUSG00000036856	Wnt4	21.5231	0.738479	0.803877	0.133513	N	0.971	0.0285297	N	N
Heart	MR	ENSMUSG00000036860	Mrpl55	416.936	0.00283876	0.00617106	-1.11731	DOWN	0.725	-0.406333	N	N
Heart	MR	ENSMUSG00000036862	Dchs1	576.974	0.255373	0.33922	-0.193108	N	0.995	0.00199644	N	N
Heart	MR	ENSMUSG00000036863	Syde2	181.652	1.81417e-36	1.31206e-34	-2.41263	DOWN	0.059	-1.40869	N	N
Heart	MR	ENSMUSG00000036872	Abcc12	3.73551	0.395896	0.490796	-0.443244	N	0.313	-0.818564	N	N
Heart	MR	ENSMUSG00000036873	2410004B18Rik	121.618	3.0257e-05	9.49892e-05	-0.92474	DOWN	0.269	-0.557531	N	N
Heart	MR	ENSMUSG00000036875	Dna2	16.7477	0.00585908	0.0118695	-0.677122	DOWN	0.265	-0.484368	N	N
Heart	MR	ENSMUSG00000036879	Phkb	1884.42	0.138284	0.200344	0.290364	N	0.898	0.0625168	N	N
Heart	MR	ENSMUSG00000036880	Acaa2	8413.91	0.000725949	0.00176987	-0.637959	DOWN	0.407	-0.324075	N	N
Heart	MR	ENSMUSG00000036882	Arhgap33	32.2033	0.14403	0.207385	0.545336	N	0.582	0.331659	N	N
Heart	MR	ENSMUSG00000036885	Arhgef26	99.6444	2.05495e-15	2.6486e-14	1.81822	UP	0.003	3.93786	UP	UP
Heart	MR	ENSMUSG00000036890	Gtdc1	210.533	0.519306	0.612371	0.100352	N	0.944	-0.0238778	N	N
Heart	MR	ENSMUSG00000036892	Prodh2	1.74266	0.372669	0.467241	0.432009	N	0.541	0.282129	N	N
Heart	MR	ENSMUSG00000036893	Ehmt1	979.756	1.05632e-05	3.57651e-05	0.709104	UP	0.273	0.500567	N	N
Heart	MR	ENSMUSG00000036894	Rap2b	92.312	0.0974281	0.147347	-0.300033	N	0.718	0.203878	N	N
Heart	MR	ENSMUSG00000036896	C1qc	497.519	0.000704433	0.00171954	-0.720002	DOWN	0.291	-0.509084	N	N
Heart	MR	ENSMUSG00000036899	Trpv5	2.52349	2.27445e-05	7.31171e-05	7.33315	UP	0.091	1.33457	N	N
Heart	MR	ENSMUSG00000036902	Neto2	22.6643	0.00672175	0.0134552	-1.22794	DOWN	0.218	-1.69671	N	N
Heart	MR	ENSMUSG00000036905	C1qb	432.352	9.21645e-06	3.15614e-05	-1.17518	DOWN	0.171	-0.936552	N	N
Heart	MR	ENSMUSG00000036908	Unc93b1	187.075	1.78652e-13	1.83491e-12	-1.8175	DOWN	0.076	-1.40397	N	N
Heart	MR	ENSMUSG00000036912	Piwil4	234.003	6.00108e-32	3.31356e-30	8.66612	UP	0.065	4.68403	N	N
Heart	MR	ENSMUSG00000036913	Trim67	24.5865	0.0298838	0.0516872	-1.0688	N	0.526	-1.22551	N	N
Heart	MR	ENSMUSG00000036915	Kirrel2	19.755	0.00453678	0.0094259	2.16963	UP	0.883	0.369512	N	N
Heart	MR	ENSMUSG00000036916	Zfp280c	55.9475	0.0116825	0.0221032	-0.807898	DOWN	0.888	-0.137603	N	N
Heart	MR	ENSMUSG00000036918	Ttc7	223.543	0.000774386	0.001879	-0.841768	DOWN	0.713	-0.263076	N	N
Heart	MR	ENSMUSG00000036924	Cst13	0.85613	0.41853	0.513766	-0.201371	N	0.398	-0.346711	N	N
Heart	MR	ENSMUSG00000036928	Stag3	6.27251	9.58958e-06	3.27579e-05	-4.65467	DOWN	0.387	-1.08517	N	N
Heart	MR	ENSMUSG00000036931	Nfkbid	19.4861	5.02899e-07	2.10849e-06	2.1199	UP	0.249	1.01456	N	N
Heart	MR	ENSMUSG00000036932	Aifm1	2758.55	3.35844e-05	0.000104532	0.800358	UP	0.587	0.334615	N	N
Heart	MR	ENSMUSG00000036934	4921524J17Rik	203.112	0.0109834	0.020924	0.613083	UP	0.362	0.669802	N	N
Heart	MR	ENSMUSG00000036940	Kdm1a	668.405	0.250183	0.333384	0.114338	N	0.909	-0.0299536	N	N
Heart	MR	ENSMUSG00000036941	Elac1	171.72	0.314557	0.405277	-0.338135	N	0.736	-0.31946	N	N
Heart	MR	ENSMUSG00000036943	Rab8b	197.593	0.286808	0.37496	0.39935	N	0.527	1.10768	N	N
Heart	MR	ENSMUSG00000036948	Map11	132.371	0.0952262	0.144387	0.475502	N	0.711	0.227631	N	N
Heart	MR	ENSMUSG00000036949	Slc39a12	2.80953	0.0967314	0.146412	0.874961	N	0.71	0.352151	N	N
Heart	MR	ENSMUSG00000036955	Kifbp	710.195	0.509551	0.602832	0.196406	N	0.902	-0.107551	N	N
Heart	MR	ENSMUSG00000036957	Lrfn3	60.6542	0.113416	0.16829	0.55009	N	0.822	0.228421	N	N
Heart	MR	ENSMUSG00000036958	Cst11	159.928	6.16346e-26	2.15393e-24	0.567736	UP	0.402	3.06143	N	N
Heart	MR	ENSMUSG00000036959	Bcorl1	226.953	0.76025	0.8211	-0.0424294	N	0.981	0.00424925	N	N
Heart	MR	ENSMUSG00000036960	Clca2	1.38743	0.0208573	0.0374791	-1.40923	DOWN	0.596	-0.437165	N	N
Heart	MR	ENSMUSG00000036961	Wnt8b	0.360545	0.523082	0.615674	0.088578	N	0.358	0.229359	N	N
Heart	MR	ENSMUSG00000036962	Cfap221	4.2427	0.000433494	0.00109959	2.23601	UP	0.217	0.795999	N	N
Heart	MR	ENSMUSG00000036966	Spryd3	761.513	3.15557e-05	9.87071e-05	0.918037	UP	0.504	0.507933	N	N
Heart	MR	ENSMUSG00000036968	Cnpy4	163.893	4.35431e-08	2.16914e-07	1.29175	UP	0.314	0.693349	N	N
Heart	MR	ENSMUSG00000036972	Zic4	0.0586998	0.983163	0.988464	-0.210142	N	0.398	-0.0822393	N	N
Heart	MR	ENSMUSG00000036975	Tmem177	257.085	4.54331e-06	1.6328e-05	-0.819432	DOWN	0.08	-0.726146	N	N
Heart	MR	ENSMUSG00000036977	Anapc10	69.4437	0.000281129	0.000741158	-2.02846	DOWN	0.236	-2.8142	N	N
Heart	MR	ENSMUSG00000036980	Taf6	505.975	0.167158	0.236378	-0.178053	N	0.396	-0.242838	N	N
Heart	MR	ENSMUSG00000036983	Tfb1m	202.633	1.88883e-10	1.31088e-09	0.913895	UP	0.277	0.394657	N	N
Heart	MR	ENSMUSG00000036985	Zdhhc9	354.712	5.27986e-17	8.08915e-16	-1.54615	DOWN	0.266	-0.804636	N	N
Heart	MR	ENSMUSG00000036986	Pml	181.441	0.00110176	0.00259979	-0.790074	DOWN	0.361	-0.672907	N	N
Heart	MR	ENSMUSG00000036989	Trim3	325.285	0.000345287	0.000895088	-0.515031	DOWN	0.313	-0.355281	N	N
Heart	MR	ENSMUSG00000036990	Otud4	1475.69	0.0675697	0.106561	-0.249245	N	0.683	-0.0764294	N	N
Heart	MR	ENSMUSG00000036992	Nxt1	76.5683	1.87829e-07	8.45933e-07	1.23595	UP	0.11	1.01051	N	N
Heart	MR	ENSMUSG00000036995	Asap3	363.774	0.0920237	0.140024	0.708882	N	0.754	0.469546	N	N
Heart	MR	ENSMUSG00000037001	Zfp39	184.191	0.00278952	0.00607742	-0.961991	DOWN	0.407	-0.876551	N	N
Heart	MR	ENSMUSG00000037003	Tns2	2326.99	0.399317	0.49441	0.168781	N	0.744	0.166031	N	N
Heart	MR	ENSMUSG00000037005	Xpnpep2	17.2036	1.33645e-14	1.59315e-13	-3.12491	DOWN	0.018	-1.72459	DOWN	DOWN
Heart	MR	ENSMUSG00000037010	Apln	214.197	0.0282827	0.049152	-0.726246	DOWN	0.436	-0.718525	N	N
Heart	MR	ENSMUSG00000037012	Hk1	6700.38	0.982816	0.988464	0.00256115	N	0.985	-0.0167405	N	N
Heart	MR	ENSMUSG00000037013	Ss18	598.438	0.933796	0.95313	0.0165003	N	0.712	-0.0750262	N	N
Heart	MR	ENSMUSG00000037016	Frem2	247.585	8.87034e-29	3.91202e-27	-5.9215	DOWN	0.045	-3.83672	DOWN	DOWN
Heart	MR	ENSMUSG00000037017	Zscan21	360.984	1.00827e-12	9.36621e-12	0.850099	UP	0.213	0.460747	N	N
Heart	MR	ENSMUSG00000037020	Wdr62	961.591	1.06874e-13	1.13309e-12	5.09925	UP	0.406	2.28159	N	N
Heart	MR	ENSMUSG00000037022	Mmaa	314.817	0.00109054	0.00257418	-0.862214	DOWN	0.902	-0.114279	N	N
Heart	MR	ENSMUSG00000037025	Foxa2	0.82951	0.278555	0.365928	0.518865	N	0.47	0.291663	N	N
Heart	MR	ENSMUSG00000037029	Zfp146	605.711	1.32278e-05	4.40418e-05	0.855661	UP	0.103	0.521424	N	N
Heart	MR	ENSMUSG00000037031	Tspan15	138.644	1.15055e-05	3.86992e-05	-0.747806	DOWN	0.152	-0.564312	N	N
Heart	MR	ENSMUSG00000037032	Apbb1	807.697	8.06096e-14	8.69325e-13	-1.39325	DOWN	0.178	-0.829015	N	N
Heart	MR	ENSMUSG00000037034	Pax1	0.106725	0.885218	0.917522	-0.251288	N	0.402	-0.137315	N	N
Heart	MR	ENSMUSG00000037035	Inhbb	39.2041	0.232209	0.313151	-0.317692	N	0.303	-0.346773	N	N
Heart	MR	ENSMUSG00000037049	Smpd1	1985.23	0.00137383	0.00318436	-0.638608	DOWN	0.928	-0.0700517	N	N
Heart	MR	ENSMUSG00000037053	Azgp1	16.6744	1.08192e-05	3.6569e-05	2.6585	UP	0.059	1.77152	N	N
Heart	MR	ENSMUSG00000037058	Paip2	1617.8	1.42703e-12	1.29172e-11	-1.35371	DOWN	0.077	-1.13943	N	N
Heart	MR	ENSMUSG00000037060	Cavin3	223.009	0.00276021	0.00601642	-0.792506	DOWN	0.152	-0.522749	N	N
Heart	MR	ENSMUSG00000037062	Sh3glb1	1626.21	1.69841e-14	2.00555e-13	-2.98827	DOWN	0.32	-1.58981	N	N
Heart	MR	ENSMUSG00000037072	Selenof	824.65	5.86732e-08	2.85688e-07	-0.987161	DOWN	0.209	-0.570013	N	N
Heart	MR	ENSMUSG00000037075	Rnf139	499.134	0.00378197	0.00799484	-0.568216	DOWN	0.728	-0.182649	N	N
Heart	MR	ENSMUSG00000037085	Trmt12	112.49	0.701386	0.773688	-0.0783327	N	0.582	-0.277815	N	N
Heart	MR	ENSMUSG00000037089	Slc35b2	271.219	1.05822e-10	7.60023e-10	-1.71112	DOWN	0.361	-0.63172	N	N
Heart	MR	ENSMUSG00000037095	Lrg1	129.987	1.08384e-14	1.30325e-13	-4.32414	DOWN	0.429	-1.86403	N	N
Heart	MR	ENSMUSG00000037098	Rab11fip3	875.249	4.56126e-20	9.34179e-19	-1.43022	DOWN	0.095	-1.24142	N	N
Heart	MR	ENSMUSG00000037101	Ttc29	7.77501	0.384905	0.47975	0.400622	N	0.868	-0.256391	N	N
Heart	MR	ENSMUSG00000037103	Dcaf15	203.597	2.77105e-21	6.42884e-20	1.03967	UP	0.056	0.62142	N	N
Heart	MR	ENSMUSG00000037104	Socs5	403.673	0.0115794	0.0219382	-0.473318	DOWN	0.73	-0.145367	N	N
Heart	MR	ENSMUSG00000037106	Fer1l6	14.2462	0.0225886	0.0402651	-0.67261	DOWN	0.259	-0.420349	N	N
Heart	MR	ENSMUSG00000037110	Ralgapa2	1121.11	0.000100892	0.000287928	-1.14441	DOWN	0.999	0.00161845	N	N
Heart	MR	ENSMUSG00000037111	Setd7	2002.26	2.76735e-34	1.79345e-32	-1.90652	DOWN	0.083	-1.4275	N	N
Heart	MR	ENSMUSG00000037112	Sik2	730.043	0.13497	0.196181	-0.343587	N	0.657	-0.336746	N	N
Heart	MR	ENSMUSG00000037119	Fam91a1	259.933	0.00555647	0.0113179	-0.420816	DOWN	0.112	-0.293465	N	N
Heart	MR	ENSMUSG00000037126	Psd	22.6448	0.000120298	0.000338826	-1.86023	DOWN	0.146	-1.80695	N	N
Heart	MR	ENSMUSG00000037129	Tmprss13	8.95829	2.31992e-12	2.05151e-11	-4.96449	DOWN	0.277	-1.78532	N	N
Heart	MR	ENSMUSG00000037134	Prmt9	215.674	0.776412	0.834729	0.0369248	N	0.332	0.35539	N	N
Heart	MR	ENSMUSG00000037139	Myom3	4320.59	0.00271307	0.00592488	1.52336	UP	0.526	1.87932	N	N
Heart	MR	ENSMUSG00000037143	Cfap61	27.1736	0.393106	0.488165	0.322896	N	0.643	0.443033	N	N
Heart	MR	ENSMUSG00000037151	Lrrc20	891.757	0.286367	0.37448	0.262297	N	0.95	0.0407317	N	N
Heart	MR	ENSMUSG00000037152	Ndufc1	1571.83	1.33376e-09	8.17184e-09	-1.63446	DOWN	0.09	-1.27706	N	N
Heart	MR	ENSMUSG00000037159	Wee2	0.405947	0.457948	0.553596	0.41305	N	0.462	0.172893	N	N
Heart	MR	ENSMUSG00000037167	Spaca5	2.4398	7.87215e-05	0.000229159	2.73577	UP	0.064	1.24384	N	N
Heart	MR	ENSMUSG00000037171	Nodal	0.849523	0.547565	0.637964	0.28345	N	0.418	0.330046	N	N
Heart	MR	ENSMUSG00000037172	Dennd11	67.8463	0.318663	0.409345	-0.358907	N	0.828	-0.209509	N	N
Heart	MR	ENSMUSG00000037174	Elf2	1231.66	0.000302643	0.000792429	0.639511	UP	0.222	0.416588	N	N
Heart	MR	ENSMUSG00000037185	Krt80	31.1931	0.310023	0.400558	0.518439	N	0.858	0.474269	N	N
Heart	MR	ENSMUSG00000037188	Grhl3	0.303322	0.781394	0.838753	0.119725	N	0.526	0.148654	N	N
Heart	MR	ENSMUSG00000037190	Cyb561d2	51.4831	0.00687644	0.013737	0.878939	UP	0.268	0.874219	N	N
Heart	MR	ENSMUSG00000037196	Pacrg	90.9434	1.36505e-07	6.31261e-07	2.84106	UP	0.449	1.15678	N	N
Heart	MR	ENSMUSG00000037197	Rbm17	461.528	0.00145736	0.0033675	0.547784	UP	0.314	0.275484	N	N
Heart	MR	ENSMUSG00000037204	Atg101	311.449	0.254927	0.338822	0.215519	N	0.935	0.0397452	N	N
Heart	MR	ENSMUSG00000037210	Fam193a	507.23	0.000395914	0.00101452	0.382581	UP	0.077	0.371157	N	N
Heart	MR	ENSMUSG00000037211	Spry1	517.023	0.747566	0.811465	-0.0692138	N	0.66	-0.264818	N	N
Heart	MR	ENSMUSG00000037214	Thap1	84.0818	8.86757e-09	4.88978e-08	-1.33064	DOWN	0.041	-1.16231	DOWN	DOWN
Heart	MR	ENSMUSG00000037216	Lipt1	67.5135	2.37051e-08	1.22832e-07	-1.49051	DOWN	0.065	-1.17022	N	N
Heart	MR	ENSMUSG00000037217	Syn1	12.8973	0.376156	0.470886	0.34592	N	0.619	0.342015	N	N
Heart	MR	ENSMUSG00000037221	Mospd3	84.0873	7.52707e-09	4.19982e-08	-1.14628	DOWN	0.063	-0.887959	N	N
Heart	MR	ENSMUSG00000037224	Zfyve28	203.639	7.83398e-07	3.19092e-06	2.06332	UP	0.407	1.39881	N	N
Heart	MR	ENSMUSG00000037225	Fgf2	108.959	2.9308e-13	2.89805e-12	-4.18393	DOWN	0.66	-1.12786	N	N
Heart	MR	ENSMUSG00000037234	Hook3	618	6.40619e-17	9.7391e-16	-1.42172	DOWN	0.333	-0.560478	N	N
Heart	MR	ENSMUSG00000037235	Mxd4	514.375	3.65678e-11	2.76896e-10	-2.20752	DOWN	0.499	-0.8999	N	N
Heart	MR	ENSMUSG00000037239	Spred3	18.8226	0.0638774	0.101387	-0.469697	N	0.436	-0.260838	N	N
Heart	MR	ENSMUSG00000037242	Clic4	6917.18	1.03402e-24	3.30407e-23	-1.6728	DOWN	0.036	-1.35469	DOWN	DOWN
Heart	MR	ENSMUSG00000037243	Zfp692	88.982	0.00804716	0.0158193	0.491955	UP	0.464	0.206455	N	N
Heart	MR	ENSMUSG00000037251	Pomk	172.572	1.03294e-09	6.4607e-09	-1.03403	DOWN	0.065	-0.849053	N	N
Heart	MR	ENSMUSG00000037253	Mex3c	360.41	0.00231834	0.00512675	0.472538	UP	0.31	0.457514	N	N
Heart	MR	ENSMUSG00000037254	Itih2	47.2448	0.00882719	0.0171862	1.1198	UP	0.133	1.62775	N	N
Heart	MR	ENSMUSG00000037257	Aagab	833.461	1.31795e-05	4.3902e-05	1.84395	UP	0.526	0.914202	N	N
Heart	MR	ENSMUSG00000037259	Dzank1	47.7268	6.12966e-07	2.53791e-06	1.98834	UP	0.293	1.27375	N	N
Heart	MR	ENSMUSG00000037260	Hgsnat	396.878	0.186398	0.259406	-0.361293	N	0.506	-0.523921	N	N
Heart	MR	ENSMUSG00000037262	Kin	87.327	0.00026923	0.000712372	-0.51965	DOWN	0.117	-0.345458	N	N
Heart	MR	ENSMUSG00000037270	4932438A13Rik	1408.82	0.0121752	0.0229506	0.426175	UP	0.189	0.275017	N	N
Heart	MR	ENSMUSG00000037275	Gemin5	418.521	5.68791e-18	9.55767e-17	0.724194	UP	0.001	2.21293	UP	UP
Heart	MR	ENSMUSG00000037278	Tmem97	55.613	0.00544357	0.0111109	-0.718753	DOWN	0.41	-0.522076	N	N
Heart	MR	ENSMUSG00000037279	Ovol2	30.9301	4.97496e-05	0.000150174	3.87074	UP	0.371	2.16529	N	N
Heart	MR	ENSMUSG00000037280	Galnt6	10.1742	0.394745	0.489803	-0.245514	N	0.658	-0.226376	N	N
Heart	MR	ENSMUSG00000037286	Stag1	493.304	0.249166	0.332382	0.159836	N	0.48	0.267093	N	N
Heart	MR	ENSMUSG00000037287	Tbcel	468.353	0.77941	0.837304	-0.0870229	N	0.877	-0.120883	N	N
Heart	MR	ENSMUSG00000037295	Ldlrap1	258.469	2.40269e-06	9.08678e-06	-0.722543	DOWN	0.11	-0.579539	N	N
Heart	MR	ENSMUSG00000037296	Lsm1	557.944	0.83463	0.879148	0.0633526	N	0.638	-0.637285	N	N
Heart	MR	ENSMUSG00000037300	Ttc13	293.59	3.6291e-11	2.74965e-10	0.635418	UP	0.165	0.557536	N	N
Heart	MR	ENSMUSG00000037306	Man1c1	416.484	4.76452e-11	3.57249e-10	-1.74369	DOWN	0.342	-0.859015	N	N
Heart	MR	ENSMUSG00000037307	Banf2	0.355329	0.634041	0.716505	-0.195119	N	0.303	-0.268922	N	N
Heart	MR	ENSMUSG00000037313	Tacc3	57.8533	0.000133312	0.000372142	-0.993881	DOWN	0.268	-0.867901	N	N
Heart	MR	ENSMUSG00000037315	Jade3	60.7525	0.00460753	0.00955276	0.799311	UP	0.537	0.453463	N	N
Heart	MR	ENSMUSG00000037316	Bag4	78.3231	3.90834e-07	1.66772e-06	-0.948847	DOWN	0.455	-0.396192	N	N
Heart	MR	ENSMUSG00000037321	Tap1	204.032	5.2573e-07	2.19914e-06	-0.92959	DOWN	0.165	-0.881174	N	N
Heart	MR	ENSMUSG00000037325	Bbs7	118.928	0.000775686	0.00188182	0.788738	UP	0.277	0.470417	N	N
Heart	MR	ENSMUSG00000037326	Capn15	221.302	0.136231	0.197742	0.229648	N	0.711	0.131189	N	N
Heart	MR	ENSMUSG00000037331	Larp1	1959.79	2.38358e-10	1.63047e-09	-0.494545	DOWN	0.224	-0.260439	N	N
Heart	MR	ENSMUSG00000037335	Hand1	24.5298	0.742578	0.807066	-0.0865009	N	0.76	-0.792354	N	N
Heart	MR	ENSMUSG00000037336	Mfsd2b	37.5122	0.0211304	0.0379451	0.914539	UP	0.299	1.39158	N	N
Heart	MR	ENSMUSG00000037337	Map4k1	34.1408	0.0196482	0.0355098	0.780405	UP	0.609	0.377232	N	N
Heart	MR	ENSMUSG00000037339	Fam53a	223.19	2.582e-12	2.27019e-11	-1.95521	DOWN	0.235	-1.19507	N	N
Heart	MR	ENSMUSG00000037341	Slc9a7	20.2201	0.0132089	0.0247471	-1.22294	DOWN	0.656	-0.763936	N	N
Heart	MR	ENSMUSG00000037343	Taf2	697.681	2.63633e-24	8.19195e-23	1.15562	UP	0.003	0.803198	UP	UP
Heart	MR	ENSMUSG00000037344	Slc12a9	123.78	7.23987e-05	0.000212275	0.849342	UP	0.036	12.6758	UP	UP
Heart	MR	ENSMUSG00000037348	Paqr7	223.164	6.18538e-73	2.58736e-70	-6.26751	DOWN	0.001	-4.2041	DOWN	DOWN
Heart	MR	ENSMUSG00000037349	Nudt22	209.121	0.146689	0.210707	0.35147	N	0.822	0.109727	N	N
Heart	MR	ENSMUSG00000037351	Actr1b	1943.35	0.491228	0.585571	0.0807396	N	0.788	-0.0560213	N	N
Heart	MR	ENSMUSG00000037353	Letmd1	193.501	0.000244409	0.000651065	1.18235	UP	0.273	1.41136	N	N
Heart	MR	ENSMUSG00000037355	Uvssa	238.62	0.740309	0.80542	0.069098	N	0.937	-0.0388666	N	N
Heart	MR	ENSMUSG00000037358	Dipk2b	177.035	0.134616	0.195769	0.345474	N	0.889	0.081135	N	N
Heart	MR	ENSMUSG00000037361	Sf3b6	519.878	2.24992e-11	1.74777e-10	1.20587	UP	0.216	0.658718	N	N
Heart	MR	ENSMUSG00000037362	Ccn3	141.079	0.334787	0.426722	0.432641	N	0.69	-0.574908	N	N
Heart	MR	ENSMUSG00000037364	Srrt	1038.51	0.0808402	0.124991	0.315228	N	0.517	0.190271	N	N
Heart	MR	ENSMUSG00000037366	Pafah2	156.187	0.00124321	0.00291117	-0.536267	DOWN	0.682	-0.188596	N	N
Heart	MR	ENSMUSG00000037370	Enpp1	257.211	0.00803375	0.0157952	0.679817	UP	0.527	0.392578	N	N
Heart	MR	ENSMUSG00000037373	Ctbp1	1582.98	0.000113013	0.000319809	-0.669587	DOWN	0.546	-0.30318	N	N
Heart	MR	ENSMUSG00000037375	Hhat	70.6095	0.654864	0.733924	0.129668	N	0.777	0.136778	N	N
Heart	MR	ENSMUSG00000037376	Trmt6	241.13	1.16142e-21	2.81266e-20	1.26297	UP	0.034	0.855998	UP	UP
Heart	MR	ENSMUSG00000037379	Spon2	158.91	6.7724e-10	4.36444e-09	1.64974	UP	0.171	1.02562	N	N
Heart	MR	ENSMUSG00000037386	Rims2	8.36339	0.487067	0.581515	0.296913	N	0.905	-0.120323	N	N
Heart	MR	ENSMUSG00000037390	Muc3	1.48123	0.148493	0.21301	0.616326	N	0.504	0.617229	N	N
Heart	MR	ENSMUSG00000037393	Nmur2	0.112687	0.885093	0.917465	-0.0091777	N	0.956	0.00729558	N	N
Heart	MR	ENSMUSG00000037395	Rcor3	384.886	0.00225878	0.00500725	-0.462412	DOWN	0.53	-0.229642	N	N
Heart	MR	ENSMUSG00000037400	Atp11b	469.709	0.675866	0.751967	-0.0879573	N	0.681	0.235079	N	N
Heart	MR	ENSMUSG00000037406	Htra4	18.0453	9.06947e-13	8.4763e-12	-2.49084	DOWN	0.016	-1.60196	DOWN	DOWN
Heart	MR	ENSMUSG00000037408	Cnnm4	173.778	0.849772	0.891627	0.0253922	N	0.925	0.0340109	N	N
Heart	MR	ENSMUSG00000037410	Tbc1d2b	436.11	0.426098	0.521257	0.143357	N	0.586	0.148631	N	N
Heart	MR	ENSMUSG00000037411	Serpine1	180.704	0.000122923	0.000345586	-1.36827	DOWN	0.521	-0.600448	N	N
Heart	MR	ENSMUSG00000037415	Ranbp10	1063.13	0.000700096	0.00171046	0.476682	UP	0.568	0.232362	N	N
Heart	MR	ENSMUSG00000037416	Dmxl1	1668.57	0.376121	0.470885	0.174271	N	0.841	0.101219	N	N
Heart	MR	ENSMUSG00000037418	Best1	37.9644	0.00668667	0.0133986	-1.36524	DOWN	0.445	-1.46559	N	N
Heart	MR	ENSMUSG00000037419	Endod1	226.526	1.43132e-07	6.60139e-07	1.29426	UP	0.215	0.950554	N	N
Heart	MR	ENSMUSG00000037426	Depdc5	320.951	0.605499	0.691578	0.108349	N	0.505	0.339898	N	N
Heart	MR	ENSMUSG00000037428	Vgf	1.1311	0.0720513	0.112907	1.50289	N	0.284	0.445143	N	N
Heart	MR	ENSMUSG00000037432	Fer1l5	4.29041	0.00254428	0.00558721	-1.78915	DOWN	0.235	-0.656791	N	N
Heart	MR	ENSMUSG00000037440	Vnn1	277.209	0.0542498	0.0879258	-0.700763	N	0.587	-1.85278	N	N
Heart	MR	ENSMUSG00000037443	Cep85	683.976	0.126291	0.185165	-0.340393	N	0.546	-0.22241	N	N
Heart	MR	ENSMUSG00000037447	Arid5a	88.4763	0.755184	0.817677	-0.0802873	N	0.789	0.159158	N	N
Heart	MR	ENSMUSG00000037451	Slc22a20	11.24	6.9673e-06	2.43856e-05	7.04424	UP	0.412	1.82596	N	N
Heart	MR	ENSMUSG00000037455	Slc18b1	177.6	4.95051e-10	3.24641e-09	0.95994	UP	0.061	0.593726	N	N
Heart	MR	ENSMUSG00000037458	Azin1	1672.13	0.0988938	0.149195	-0.447914	N	0.527	-0.55895	N	N
Heart	MR	ENSMUSG00000037461	Ints7	317.041	0.000145477	0.000403407	0.374227	UP	0.181	0.454835	N	N
Heart	MR	ENSMUSG00000037465	Klf10	407.118	0.0418648	0.0697359	-0.405042	N	0.333	-0.537394	N	N
Heart	MR	ENSMUSG00000037466	Tedc1	112.687	0.443271	0.538541	0.293591	N	0.854	0.319151	N	N
Heart	MR	ENSMUSG00000037469	Acp7	0.680474	0.128398	0.187775	0.806123	N	0.242	0.564093	N	N
Heart	MR	ENSMUSG00000037470	Uggt1	1224.69	0.408537	0.503387	0.219921	N	0.653	0.286579	N	N
Heart	MR	ENSMUSG00000037474	Dtl	18.3726	0.326497	0.417853	-0.396882	N	0.537	-0.665783	N	N
Heart	MR	ENSMUSG00000037475	Thoc2	496.867	0.0155705	0.02875	0.275644	UP	0.159	0.337111	N	N
Heart	MR	ENSMUSG00000037477	Tbx10	7.77409	0.000208169	0.000561903	2.73296	UP	0.538	0.859197	N	N
Heart	MR	ENSMUSG00000037486	Asxl2	474.155	0.439637	0.534927	-0.147199	N	0.606	0.222359	N	N
Heart	MR	ENSMUSG00000037487	Ubr5	2584.45	0.0529223	0.0860268	-0.375324	N	0.814	0.131331	N	N
Heart	MR	ENSMUSG00000037490	Slc2a12	242.335	0.180987	0.252894	-0.395838	N	0.484	-0.625868	N	N
Heart	MR	ENSMUSG00000037492	Zmat4	3.83669	0.455167	0.551006	-0.324037	N	0.886	0.133054	N	N
Heart	MR	ENSMUSG00000037493	Cib2	124.633	0.773601	0.832525	-0.113142	N	0.904	-0.2059	N	N
Heart	MR	ENSMUSG00000037499	Nenf	659.057	0.0154423	0.0285401	-0.32416	DOWN	0.165	-0.356209	N	N
Heart	MR	ENSMUSG00000037503	Fam168b	1435.51	0.606232	0.692235	-0.0761648	N	0.68	-0.137422	N	N
Heart	MR	ENSMUSG00000037509	Arhgef4	46.3947	3.82129e-19	7.11864e-18	2.55429	UP	0.137	1.44976	N	N
Heart	MR	ENSMUSG00000037514	Pank2	195.291	0.0792701	0.122894	-0.563763	N	0.793	0.314034	N	N
Heart	MR	ENSMUSG00000037519	Ppfia1	630.895	0.0665174	0.105058	-0.299734	N	0.794	-0.0588757	N	N
Heart	MR	ENSMUSG00000037523	Mavs	1744.81	0.132824	0.19353	0.395661	N	0.931	0.0645888	N	N
Heart	MR	ENSMUSG00000037525	Bcdin3d	148.982	0.0077835	0.0153469	-0.813742	DOWN	0.457	-0.807222	N	N
Heart	MR	ENSMUSG00000037526	Atg14	351.268	1.36236e-12	1.23969e-11	1.03697	UP	0.059	0.666292	N	N
Heart	MR	ENSMUSG00000037531	Mrpl47	401.838	0.00370352	0.00785064	0.493612	UP	0.253	0.501928	N	N
Heart	MR	ENSMUSG00000037533	Rapgef6	354.482	0.654185	0.733341	0.129834	N	0.713	0.270989	N	N
Heart	MR	ENSMUSG00000037541	Shank2	14.4658	0.00767805	0.0151649	1.09561	UP	0.174	1.27154	N	N
Heart	MR	ENSMUSG00000037542	Aldh8a1	13.5565	3.74422e-09	2.17256e-08	3.02505	UP	0.067	1.93815	N	N
Heart	MR	ENSMUSG00000037544	Dlgap5	18.1266	0.529933	0.62204	0.25235	N	0.937	-0.0933965	N	N
Heart	MR	ENSMUSG00000037552	Plekhg2	307.17	0.486119	0.580772	0.131069	N	0.556	0.271887	N	N
Heart	MR	ENSMUSG00000037563	Rps16	3325.4	0.00243036	0.00535836	0.757927	UP	0.695	0.342959	N	N
Heart	MR	ENSMUSG00000037568	Vash2	36.2438	0.0329091	0.0562851	1.07576	N	0.895	0.225048	N	N
Heart	MR	ENSMUSG00000037570	Mcrs1	520.405	6.99859e-07	2.87098e-06	-0.621915	DOWN	0.171	-0.555252	N	N
Heart	MR	ENSMUSG00000037572	Wdhd1	135.698	2.13159e-16	3.01941e-15	2.42319	UP	0.157	1.59751	N	N
Heart	MR	ENSMUSG00000037578	Pkd2l1	0.81433	0.689358	0.763164	-0.298917	N	0.374	-0.534132	N	N
Heart	MR	ENSMUSG00000037579	Kcnh3	8.14546	0.0217051	0.0388508	2.15758	UP	0.499	0.624277	N	N
Heart	MR	ENSMUSG00000037580	Gch1	65.9359	0.53652	0.628158	-0.224757	N	0.739	0.419429	N	N
Heart	MR	ENSMUSG00000037583	Nr0b2	98.5488	0.704802	0.776153	-0.143523	N	0.597	-0.543511	N	N
Heart	MR	ENSMUSG00000037593	Rskr	7.56637	0.20536	0.282068	-0.575913	N	0.41	-0.841145	N	N
Heart	MR	ENSMUSG00000037594	Clba1	36.6803	0.91609	0.940555	0.0327458	N	0.823	-0.168105	N	N
Heart	MR	ENSMUSG00000037600	Kdf1	1.87946	0.00878049	0.0171122	1.62184	UP	0.153	0.74564	N	N
Heart	MR	ENSMUSG00000037601	Nme1	390.815	5.27128e-09	3.00433e-08	1.14527	UP	0.356	0.565743	N	N
Heart	MR	ENSMUSG00000037605	Adgrl3	136.097	7.90287e-11	5.75452e-10	2.58783	UP	0.169	1.67692	N	N
Heart	MR	ENSMUSG00000037606	Osbpl5	684.994	0.00189907	0.00428066	0.823021	UP	0.586	0.403694	N	N
Heart	MR	ENSMUSG00000037608	Bclaf1	1269.45	8.66761e-07	3.5077e-06	0.720479	UP	0.21	0.436958	N	N
Heart	MR	ENSMUSG00000037610	Kcnmb2	19.348	5.68739e-05	0.00017004	-2.19663	DOWN	0.441	-1.98716	N	N
Heart	MR	ENSMUSG00000037617	Spag1	48.7966	1.35556e-08	7.26686e-08	-3.44814	DOWN	0.186	-2.91115	N	N
Heart	MR	ENSMUSG00000037621	Atoh8	137.727	0.697992	0.770745	-0.148915	N	0.49	-0.839102	N	N
Heart	MR	ENSMUSG00000037622	Wdtc1	1443.29	2.84756e-14	3.25395e-13	-0.672881	DOWN	0.107	-0.511796	N	N
Heart	MR	ENSMUSG00000037624	Kcnk2	32.0092	0.436896	0.532201	0.417888	N	0.919	0.286265	N	N
Heart	MR	ENSMUSG00000037625	Cldn11	39.1046	3.52766e-07	1.51748e-06	2.44875	UP	0.244	1.56932	N	N
Heart	MR	ENSMUSG00000037627	Rgs22	34.4812	3.43572e-06	1.26303e-05	1.83449	UP	0.04	1.59024	UP	UP
Heart	MR	ENSMUSG00000037628	Cdkn3	6.88088	0.214389	0.292434	-0.514438	N	0.553	-0.292314	N	N
Heart	MR	ENSMUSG00000037636	Slc25a43	37.9398	0.14394	0.207277	-0.637978	N	0.54	-1.09901	N	N
Heart	MR	ENSMUSG00000037643	Prkci	334.228	0.000346793	0.000898484	0.761271	UP	0.319	0.517306	N	N
Heart	MR	ENSMUSG00000037646	Vps13b	534.816	0.248697	0.331885	-0.490086	N	0.558	-1.08329	N	N
Heart	MR	ENSMUSG00000037649	H2-DMa	213.873	0.184193	0.256854	0.468178	N	0.819	-0.270646	N	N
Heart	MR	ENSMUSG00000037652	Phc3	371.051	0.000129885	0.000363677	-1.295	DOWN	0.676	-0.388819	N	N
Heart	MR	ENSMUSG00000037653	Kctd8	7.13874	0.807939	0.858699	-0.118437	N	0.698	-0.49912	N	N
Heart	MR	ENSMUSG00000037656	Slc20a2	2922.69	0.463901	0.559039	-0.145695	N	0.979	0.0146842	N	N
Heart	MR	ENSMUSG00000037669	Ldah	235.33	1.02727e-05	3.48585e-05	-1.13115	DOWN	0.488	-0.563233	N	N
Heart	MR	ENSMUSG00000037674	Rfx7	460.096	0.0337107	0.0575135	0.406695	N	0.824	0.126186	N	N
Heart	MR	ENSMUSG00000037679	Inf2	669.065	8.24898e-14	8.87521e-13	1.46088	UP	0.139	0.906472	N	N
Heart	MR	ENSMUSG00000037681	Esyt3	18.7955	1.44586e-05	4.79545e-05	1.90535	UP	0.134	1.40782	N	N
Heart	MR	ENSMUSG00000037683	Armc3	18.721	0.000102579	0.000292199	2.49297	UP	0.195	2.14807	N	N
Heart	MR	ENSMUSG00000037685	Atp8a1	1277.79	0.00029012	0.000762388	1.07578	UP	0.319	1.19494	N	N
Heart	MR	ENSMUSG00000037692	Ahdc1	1215.97	3.44815e-05	0.00010701	0.657203	UP	0.274	0.556223	N	N
Heart	MR	ENSMUSG00000037697	Ddhd1	163.824	4.67421e-53	8.27216e-51	-2.28178	DOWN	0.009	-1.59903	DOWN	DOWN
Heart	MR	ENSMUSG00000037703	Lzts3	472.88	0.00361029	0.00766951	0.955578	UP	0.772	0.329342	N	N
Heart	MR	ENSMUSG00000037705	Tecta	2.58739	0.0119849	0.0226165	1.34102	UP	0.092	0.825793	N	N
Heart	MR	ENSMUSG00000037706	Cd81	5792.26	9.92572e-09	5.42847e-08	0.69823	UP	0.092	0.4303	N	N
Heart	MR	ENSMUSG00000037709	Fam13a	313.315	0.355479	0.448582	-0.176807	N	0.997	0.00284008	N	N
Heart	MR	ENSMUSG00000037710	Cisd1	2154.84	4.84143e-21	1.0992e-19	-2.4938	DOWN	0.016	-1.87543	DOWN	DOWN
Heart	MR	ENSMUSG00000037712	Fermt2	2957.3	0.00125177	0.00292823	0.395528	UP	0.307	0.285093	N	N
Heart	MR	ENSMUSG00000037720	Tmem33	584.992	0.00272852	0.00595298	-0.409718	DOWN	0.202	-0.386742	N	N
Heart	MR	ENSMUSG00000037722	Gnpnat1	215.085	0.0128813	0.0241628	0.422107	UP	0.808	0.100654	N	N
Heart	MR	ENSMUSG00000037730	Mynn	316.576	0.246488	0.329414	-0.181655	N	0.493	-0.207337	N	N
Heart	MR	ENSMUSG00000037731	Themis2	37.6117	1.43545e-10	1.01511e-09	-1.72587	DOWN	0.2	-1.07537	N	N
Heart	MR	ENSMUSG00000037736	Limch1	3206.91	0.00649154	0.013036	-0.934228	DOWN	0.374	-0.960187	N	N
Heart	MR	ENSMUSG00000037737	Actrt3	14.4588	4.6462e-09	2.66457e-08	3.6787	UP	0.118	2.22226	N	N
Heart	MR	ENSMUSG00000037740	Mrps26	422.55	0.249021	0.33222	-0.207631	N	0.326	-0.223232	N	N
Heart	MR	ENSMUSG00000037742	Eef1a1	36076.9	0.0100443	0.0193161	0.631675	UP	0.674	0.306365	N	N
Heart	MR	ENSMUSG00000037747	Phyhipl	8.94185	0.252753	0.336355	0.467053	N	0.435	0.677099	N	N
Heart	MR	ENSMUSG00000037750	Fam222b	370.146	0.269984	0.356127	0.159158	N	0.926	-0.0274555	N	N
Heart	MR	ENSMUSG00000037752	Xkr8	213.693	3.55004e-23	1.00833e-21	2.26158	UP	0.053	1.5628	N	N
Heart	MR	ENSMUSG00000037754	Ppp1r16b	369.642	0.223866	0.303649	-0.367338	N	0.49	-0.639761	N	N
Heart	MR	ENSMUSG00000037759	Ptger2	65.3761	0.127822	0.187092	0.648174	N	0.714	0.741026	N	N
Heart	MR	ENSMUSG00000037761	Actr5	200.085	1.23378e-54	2.36543e-52	2.37596	UP	0.001	1.61012	UP	UP
Heart	MR	ENSMUSG00000037762	Slc16a9	106.269	0.000284705	0.00074987	0.571678	UP	0.201	0.670176	N	N
Heart	MR	ENSMUSG00000037771	Slc32a1	0.401151	0.439245	0.534639	0.320682	N	0.326	0.302696	N	N
Heart	MR	ENSMUSG00000037772	Mrpl23	433.078	0.00103754	0.00246002	1.26939	UP	0.667	0.627159	N	N
Heart	MR	ENSMUSG00000037773	Pced1a	71.1311	0.00582646	0.0118138	-0.604025	DOWN	0.412	-0.389288	N	N
Heart	MR	ENSMUSG00000037780	Mbl1	15.4931	1.31643e-08	7.07631e-08	4.92861	UP	0.053	2.07223	N	N
Heart	MR	ENSMUSG00000037784	Dzip1l	57.6751	0.829061	0.874616	-0.0914907	N	0.63	-0.805429	N	N
Heart	MR	ENSMUSG00000037787	Apopt1	359.402	0.00276098	0.00601714	0.88422	UP	0.429	0.694892	N	N
Heart	MR	ENSMUSG00000037788	Vopp1	677.055	0.000377036	0.000970646	0.819198	UP	0.532	0.372214	N	N
Heart	MR	ENSMUSG00000037791	Phf12	520.427	0.130388	0.190403	0.306453	N	0.527	0.431379	N	N
Heart	MR	ENSMUSG00000037795	N4bp2	178.514	4.13062e-07	1.75497e-06	-1.2604	DOWN	0.304	-0.604643	N	N
Heart	MR	ENSMUSG00000037798	Mat1a	74.2558	2.12736e-06	8.13465e-06	2.77562	UP	0.171	1.73662	N	N
Heart	MR	ENSMUSG00000037805	Rpl10a	2452.19	0.376352	0.471002	0.273033	N	0.857	-0.154617	N	N
Heart	MR	ENSMUSG00000037808	Fam76b	139.794	0.522318	0.615195	-0.185074	N	0.697	-0.281132	N	N
Heart	MR	ENSMUSG00000037813	D630003M21Rik	129.522	0.402456	0.497449	-0.150795	N	0.587	-0.100981	N	N
Heart	MR	ENSMUSG00000037815	Ctnna1	8202.66	0.0311893	0.0536427	0.352279	N	0.371	0.456244	N	N
Heart	MR	ENSMUSG00000037816	Fbxw17	54.4151	0.487237	0.581667	0.339563	N	0.653	-1.05591	N	N
Heart	MR	ENSMUSG00000037818	Abhd18	753.115	7.77701e-05	0.000226628	-1.36721	DOWN	0.333	-1.1303	N	N
Heart	MR	ENSMUSG00000037820	Tgm2	10445.3	6.48189e-05	0.000191639	0.928308	UP	0.469	0.493168	N	N
Heart	MR	ENSMUSG00000037824	Tspan14	357.002	0.156995	0.223627	-0.266557	N	0.659	-0.181432	N	N
Heart	MR	ENSMUSG00000037826	Ppm1k	1389.23	8.898e-12	7.3025e-11	-1.59317	DOWN	0.07	-1.02586	N	N
Heart	MR	ENSMUSG00000037833	Sh2d4b	2.40982	0.0278906	0.04855	-1.25268	DOWN	0.57	-0.455093	N	N
Heart	MR	ENSMUSG00000037843	Vstm2l	0.620448	0.881994	0.915004	-0.0966546	N	0.775	0.109928	N	N
Heart	MR	ENSMUSG00000037845	Fdxacb1	68.5481	0.671826	0.748196	0.142375	N	0.724	0.444049	N	N
Heart	MR	ENSMUSG00000037846	Rtkn2	1.89402	0.00197414	0.00443323	-1.86745	DOWN	0.347	-0.670381	N	N
Heart	MR	ENSMUSG00000037847	Nmrk1	155.233	1.51067e-10	1.06503e-09	1.46	UP	0.261	0.754643	N	N
Heart	MR	ENSMUSG00000037852	Cpe	2931.13	0.504656	0.598374	-0.256529	N	0.725	-0.457499	N	N
Heart	MR	ENSMUSG00000037855	Zfp365	31.2024	0.589424	0.676434	-0.197035	N	0.604	-0.566128	N	N
Heart	MR	ENSMUSG00000037857	Nufip2	512.994	6.44706e-06	2.26624e-05	-0.927412	DOWN	0.463	-0.351947	N	N
Heart	MR	ENSMUSG00000037868	Egr2	19.8645	0.194258	0.268907	0.367839	N	0.729	-0.19883	N	N
Heart	MR	ENSMUSG00000037872	Ackr1	44.5728	0.115945	0.171673	-0.685752	N	0.725	-0.675476	N	N
Heart	MR	ENSMUSG00000037876	Jmjd1c	984.502	0.780803	0.838249	0.0377437	N	0.765	1.2919	N	N
Heart	MR	ENSMUSG00000037885	Stk35	283.925	2.22394e-21	5.20326e-20	-1.95015	DOWN	0.006	-1.45002	DOWN	DOWN
Heart	MR	ENSMUSG00000037890	Wdr19	215.329	0.00202683	0.0045412	1.0168	UP	0.596	0.626378	N	N
Heart	MR	ENSMUSG00000037892	Pcdh18	128.407	2.45146e-10	1.67441e-09	-1.26458	DOWN	0.067	-0.99412	N	N
Heart	MR	ENSMUSG00000037894	H2az1	172.26	5.42415e-39	4.54182e-37	-9.16295	DOWN	0.067	-4.61467	N	N
Heart	MR	ENSMUSG00000037896	Rcor1	363.083	0.200282	0.276028	0.333707	N	0.424	0.933155	N	N
Heart	MR	ENSMUSG00000037907	Ankrd13b	102.806	8.36067e-18	1.38051e-16	-2.05752	DOWN	0.197	-1.24936	N	N
Heart	MR	ENSMUSG00000037913	Tmem156	0.696019	0.522689	0.615421	-0.445536	N	0.268	-0.356746	N	N
Heart	MR	ENSMUSG00000037916	Ndufv1	11708.1	0.526432	0.618615	-0.101276	N	0.605	-0.190975	N	N
Heart	MR	ENSMUSG00000037926	Ssh2	1469.07	1.98977e-08	1.04317e-07	-1.4327	DOWN	0.212	-1.02743	N	N
Heart	MR	ENSMUSG00000037933	Bicd2	1315.56	1.96207e-22	5.0815e-21	-1.14795	DOWN	0.031	-0.74288	DOWN	DOWN
Heart	MR	ENSMUSG00000037935	Smarce1	836.056	0.229957	0.310691	-0.154248	N	0.214	-2.59899	N	N
Heart	MR	ENSMUSG00000037936	Scarb1	313.058	0.217446	0.296077	-0.356429	N	0.875	-0.132334	N	N
Heart	MR	ENSMUSG00000037938	Chchd5	170.315	0.968134	0.977982	-0.0130519	N	0.695	-0.348071	N	N
Heart	MR	ENSMUSG00000037940	Inpp4b	775.362	0.133746	0.194688	0.341341	N	0.33	0.831912	N	N
Heart	MR	ENSMUSG00000037942	Crp	8.72606	0.000510993	0.00127739	3.54379	UP	0.384	1.40902	N	N
Heart	MR	ENSMUSG00000037944	Ccr7	5.29222	0.553634	0.643676	0.25895	N	0.81	0.1126	N	N
Heart	MR	ENSMUSG00000037946	Fgd3	23.1372	1.98297e-05	6.44221e-05	-1.27697	DOWN	0.449	-0.55563	N	N
Heart	MR	ENSMUSG00000037949	Ano10	2291.9	1.41306e-05	4.68891e-05	2.01678	UP	0.449	1.18179	N	N
Heart	MR	ENSMUSG00000037957	Wdr20	290.963	0.188407	0.261805	0.292936	N	0.761	0.139745	N	N
Heart	MR	ENSMUSG00000037958	Nsrp1	133.768	1.08898e-61	2.83627e-59	-2.38227	DOWN	0.014	-1.90508	DOWN	DOWN
Heart	MR	ENSMUSG00000037960	Card19	520.091	0.565319	0.653737	-0.160355	N	0.952	0.0471542	N	N
Heart	MR	ENSMUSG00000037965	Zc3h7a	726.225	0.00442969	0.00922509	0.576417	UP	0.554	0.285445	N	N
Heart	MR	ENSMUSG00000037966	Ninj1	375.641	0.0319266	0.0547879	-0.456662	N	0.963	0.0303651	N	N
Heart	MR	ENSMUSG00000037971	1110032A03Rik	54.63	6.25789e-11	4.62193e-10	-2.51875	DOWN	0.413	-1.1108	N	N
Heart	MR	ENSMUSG00000037972	Snn	901.865	0.192402	0.266525	0.557508	N	0.761	-0.469835	N	N
Heart	MR	ENSMUSG00000037977	6430571L13Rik	278.65	0.0991698	0.149578	0.604	N	0.868	-0.219904	N	N
Heart	MR	ENSMUSG00000037984	Neurod6	0.052696	0.758919	0.820102	0.12639	N	0.392	0.0807663	N	N
Heart	MR	ENSMUSG00000037989	Wnk2	3272.86	4.50917e-05	0.000137224	0.702717	UP	0.363	0.443912	N	N
Heart	MR	ENSMUSG00000037990	Sh3rf3	23.4268	0.458421	0.553925	0.332096	N	0.799	-0.323704	N	N
Heart	MR	ENSMUSG00000037992	Rara	275.707	0.00325001	0.00696705	-0.661144	DOWN	0.308	-0.689319	N	N
Heart	MR	ENSMUSG00000037993	Dhx38	606.642	4.96513e-10	3.25445e-09	0.9095	UP	0.189	0.586591	N	N
Heart	MR	ENSMUSG00000037994	Slc9b2	63.9353	0.0447467	0.0740716	-0.855307	N	0.619	-1.00159	N	N
Heart	MR	ENSMUSG00000037995	Igsf9	13.1389	0.000411067	0.00104925	-1.24625	DOWN	0.358	-0.71518	N	N
Heart	MR	ENSMUSG00000037996	Slc24a2	26.1565	0.560565	0.6496	0.294925	N	0.824	0.486384	N	N
Heart	MR	ENSMUSG00000037997	Parp11	102.912	0.437656	0.532944	0.200828	N	0.77	0.179497	N	N
Heart	MR	ENSMUSG00000037999	Arap2	253.995	0.180248	0.252092	0.430568	N	0.382	0.993261	N	N
Heart	MR	ENSMUSG00000038000	Acd	82.7955	0.000848266	0.00204425	-0.556046	DOWN	0.27	-0.391638	N	N
Heart	MR	ENSMUSG00000038002	Cramp1l	355.939	1.42324e-06	5.57821e-06	-0.560063	DOWN	0.139	-0.333703	N	N
Heart	MR	ENSMUSG00000038005	Hpf1	371.204	2.1754e-11	1.69179e-10	1.43065	UP	0.123	0.889183	N	N
Heart	MR	ENSMUSG00000038007	Acer2	370.425	0.00950005	0.0183565	0.853899	UP	0.511	0.52246	N	N
Heart	MR	ENSMUSG00000038010	Ccdc138	22.4354	0.521405	0.614277	-0.26104	N	0.567	1.11942	N	N
Heart	MR	ENSMUSG00000038011	Dnah10	41.3143	0.000643986	0.00158318	1.58543	UP	0.469	1.06265	N	N
Heart	MR	ENSMUSG00000038013	Wipf2	211.765	3.24372e-08	1.65044e-07	-1.88007	DOWN	0.096	-1.70685	N	N
Heart	MR	ENSMUSG00000038014	Fam120a	2812.79	2.77198e-06	1.03501e-05	-0.849295	DOWN	0.26	-0.713521	N	N
Heart	MR	ENSMUSG00000038020	Rapgefl1	35.981	6.08979e-05	0.00018082	-1.38705	DOWN	0.235	-1.01349	N	N
Heart	MR	ENSMUSG00000038022	Mindy4	94.4427	1.08622e-10	7.79729e-10	1.17471	UP	0.067	0.847887	N	N
Heart	MR	ENSMUSG00000038023	Atp6v0a2	973.629	3.35125e-10	2.24784e-09	-0.68583	DOWN	0.39	-0.290993	N	N
Heart	MR	ENSMUSG00000038024	Dennd4c	723.376	0.542082	0.633286	-0.123897	N	0.661	0.199686	N	N
Heart	MR	ENSMUSG00000038025	Phf2	1016.19	0.00572532	0.0116241	0.18454	UP	0.192	0.157783	N	N
Heart	MR	ENSMUSG00000038026	Kcnj9	3.4405	0.621799	0.705806	0.194888	N	0.55	0.344428	N	N
Heart	MR	ENSMUSG00000038028	Tigar	1117.45	0.015123	0.0280024	0.403312	UP	0.359	0.520441	N	N
Heart	MR	ENSMUSG00000038034	Igsf8	281.985	0.000429541	0.00109136	0.813241	UP	0.345	0.495119	N	N
Heart	MR	ENSMUSG00000038039	Gcc2	436.218	9.01798e-06	3.09662e-05	0.713053	UP	0.083	0.608934	N	N
Heart	MR	ENSMUSG00000038042	Ptpdc1	126.501	9.17916e-06	3.14493e-05	-0.786052	DOWN	0.165	-0.565786	N	N
Heart	MR	ENSMUSG00000038045	Sult6b1	0.769224	0.810201	0.86064	-0.0381386	N	0.642	-0.193274	N	N
Heart	MR	ENSMUSG00000038047	Haus6	138.813	0.000844585	0.00203659	0.640678	UP	0.107	0.427662	N	N
Heart	MR	ENSMUSG00000038055	Dexi	822.824	0.692813	0.765985	0.145376	N	0.673	-0.672594	N	N
Heart	MR	ENSMUSG00000038056	Kmt2c	1549.36	0.00147316	0.00339718	0.472713	UP	0.117	0.408105	N	N
Heart	MR	ENSMUSG00000038058	Nod1	246.101	5.02847e-21	1.13627e-19	-2.23884	DOWN	0.184	-1.34598	N	N
Heart	MR	ENSMUSG00000038059	Smim3	105.238	8.76358e-16	1.17792e-14	-2.50684	DOWN	0.15	-1.78353	N	N
Heart	MR	ENSMUSG00000038060	Dlec1	29.9985	6.21068e-05	0.000184093	1.67653	UP	0.374	1.14823	N	N
Heart	MR	ENSMUSG00000038065	Mturn	372.463	0.0858814	0.131694	0.647393	N	0.593	0.670665	N	N
Heart	MR	ENSMUSG00000038067	Csf3	24.2567	0.000289054	0.000759876	0.762835	UP	0.402	2.28682	N	N
Heart	MR	ENSMUSG00000038068	Rnf144b	207.272	2.53756e-05	8.08973e-05	-1.4011	DOWN	0.64	-0.540034	N	N
Heart	MR	ENSMUSG00000038069	Cdkn2aip	150.788	0.455692	0.551535	-0.149586	N	0.449	-0.161622	N	N
Heart	MR	ENSMUSG00000038070	Cntln	56.1162	1.21251e-08	6.54831e-08	-2.07538	DOWN	0.172	-1.91541	N	N
Heart	MR	ENSMUSG00000038072	Galnt11	533.683	0.675364	0.751529	-0.0687236	N	0.595	-0.197204	N	N
Heart	MR	ENSMUSG00000038074	Fkbp14	177.437	0.512611	0.605828	-0.106247	N	0.825	-0.0530667	N	N
Heart	MR	ENSMUSG00000038079	Tmem237	127.705	0.00204331	0.00457293	0.920443	UP	0.66	0.392652	N	N
Heart	MR	ENSMUSG00000038080	Kdm1b	374.4	1.557e-11	1.23451e-10	0.722057	UP	0.139	0.7298	N	N
Heart	MR	ENSMUSG00000038084	Opa1	2271.66	0.000382527	0.000983315	-1.01133	DOWN	0.727	-0.308568	N	N
Heart	MR	ENSMUSG00000038085	Cnbd2	28.4013	1.96093e-05	6.37811e-05	-2.57383	DOWN	0.901	-0.240002	N	N
Heart	MR	ENSMUSG00000038086	Hspb2	964.778	0.730045	0.796769	0.0814773	N	0.879	-0.0901253	N	N
Heart	MR	ENSMUSG00000038094	Atp13a4	0.068647	0.947865	0.962824	-0.158021	N	0.526	-0.0731099	N	N
Heart	MR	ENSMUSG00000038095	Sbno1	1023.74	2.25802e-12	2.00191e-11	-1.18966	DOWN	0.157	-0.604346	N	N
Heart	MR	ENSMUSG00000038102	Trappc11	962.237	0.143668	0.206971	0.358765	N	0.862	0.119944	N	N
Heart	MR	ENSMUSG00000038115	Ano2	14.2932	5.17186e-15	6.39717e-14	4.72417	UP	0.093	2.25114	N	N
Heart	MR	ENSMUSG00000038116	Phf20	640.708	0.000287264	0.000755601	0.779169	UP	0.55	0.374497	N	N
Heart	MR	ENSMUSG00000038119	Cdon	676.61	1.01189e-06	4.05305e-06	1.30077	UP	0.258	0.810389	N	N
Heart	MR	ENSMUSG00000038121	Fam210a	1366.7	6.44937e-21	1.4429e-19	-3.18914	DOWN	0.201	-1.62427	N	N
Heart	MR	ENSMUSG00000038122	Tbc1d32	213.814	5.89648e-05	0.000175496	0.946063	UP	0.219	0.675735	N	N
Heart	MR	ENSMUSG00000038126	Mphosph9	198.961	0.114208	0.169373	0.451989	N	0.912	0.0771522	N	N
Heart	MR	ENSMUSG00000038127	Ccdc50	510.607	0.536747	0.628276	-0.157537	N	0.695	0.222377	N	N
Heart	MR	ENSMUSG00000038128	Camk4	15.1489	1.21116e-07	5.65592e-07	3.53647	UP	0.273	1.80023	N	N
Heart	MR	ENSMUSG00000038132	Rbm24	2580.8	0.449322	0.544742	-0.232358	N	0.688	-0.429003	N	N
Heart	MR	ENSMUSG00000038141	Tmem181a	585.225	0.00216989	0.00482726	0.62517	UP	0.681	0.202436	N	N
Heart	MR	ENSMUSG00000038143	Stox2	286.451	0.0212428	0.0381271	-0.756819	DOWN	0.896	-0.111061	N	N
Heart	MR	ENSMUSG00000038145	Snrk	1099.09	0.000472612	0.00119137	-0.877023	DOWN	0.44	-0.587339	N	N
Heart	MR	ENSMUSG00000038146	Notch3	1058.6	0.12991	0.189804	-0.246327	N	0.49	-0.154346	N	N
Heart	MR	ENSMUSG00000038147	Cd84	25.541	7.64248e-23	2.0834e-21	-3.98285	DOWN	0.012	-2.51924	DOWN	DOWN
Heart	MR	ENSMUSG00000038148	Cldn16	0.186008	0.658761	0.737154	0.258696	N	0.157	21.7872	N	N
Heart	MR	ENSMUSG00000038150	Ormdl3	1054.97	5.48929e-05	0.000164655	0.586183	UP	0.361	0.246796	N	N
Heart	MR	ENSMUSG00000038151	Prdm1	33.3489	2.26193e-07	1.00565e-06	-1.18755	DOWN	0.158	-0.714905	N	N
Heart	MR	ENSMUSG00000038156	Spon1	761.068	7.23081e-13	6.8319e-12	1.70926	UP	0.161	1.81449	N	N
Heart	MR	ENSMUSG00000038160	Atg5	255.018	0.206283	0.283111	-0.335515	N	0.46	-0.550492	N	N
Heart	MR	ENSMUSG00000038167	Plekhg6	1.69442	0.399906	0.495006	-0.425313	N	0.363	-0.434237	N	N
Heart	MR	ENSMUSG00000038170	Pde4dip	28086.1	0.354678	0.447816	0.256358	N	0.426	1.0782	N	N
Heart	MR	ENSMUSG00000038172	Ttc39b	279.236	0.000983811	0.00234228	-0.801822	DOWN	0.706	-0.209957	N	N
Heart	MR	ENSMUSG00000038173	Enpp6	42.2094	8.63189e-37	6.40616e-35	-7.02939	DOWN	0.001	-4.01874	DOWN	DOWN
Heart	MR	ENSMUSG00000038175	Mylip	435.946	0.0971537	0.146971	0.498896	N	0.784	0.21938	N	N
Heart	MR	ENSMUSG00000038178	Slc43a2	396.235	0.571656	0.659794	0.109369	N	0.484	0.270248	N	N
Heart	MR	ENSMUSG00000038180	Spag4	37.0892	0.167481	0.236682	0.679987	N	0.997	-0.015793	N	N
Heart	MR	ENSMUSG00000038181	Chpf2	406.073	0.127614	0.186846	0.429442	N	0.873	0.113449	N	N
Heart	MR	ENSMUSG00000038187	Btbd10	161.659	0.187804	0.261081	-0.136399	N	0.9	-0.0131336	N	N
Heart	MR	ENSMUSG00000038188	Scarf1	1073.4	1.17049e-15	1.54913e-14	3.05345	UP	0.235	1.61776	N	N
Heart	MR	ENSMUSG00000038192	Cer1	2.63765	0.000650531	0.001597	5.15806	UP	0.382	1.19585	N	N
Heart	MR	ENSMUSG00000038193	Hand2	1447.41	7.1727e-13	6.78164e-12	1.28112	UP	0.225	0.631915	N	N
Heart	MR	ENSMUSG00000038201	Kcna7	60.5382	0.00291034	0.00630284	-1.28793	DOWN	0.396	-1.32142	N	N
Heart	MR	ENSMUSG00000038204	Asb10	866.902	9.80398e-06	3.33911e-05	-1.15802	DOWN	0.449	-0.661922	N	N
Heart	MR	ENSMUSG00000038205	Prkab2	3040.21	8.68498e-09	4.79602e-08	-2.17779	DOWN	0.223	-1.90755	N	N
Heart	MR	ENSMUSG00000038206	Fbxo8	375.173	5.30892e-17	8.12466e-16	-1.44053	DOWN	0.049	-0.971233	DOWN	DOWN
Heart	MR	ENSMUSG00000038208	Pgap3	136.956	3.36826e-34	2.15257e-32	-1.74233	DOWN	0.006	-1.42434	DOWN	DOWN
Heart	MR	ENSMUSG00000038212	Mfsd14b	360.916	0.0136063	0.0254328	-0.631063	DOWN	0.363	-0.738626	N	N
Heart	MR	ENSMUSG00000038213	Tapbpl	128.067	2.86492e-07	1.25132e-06	-1.56364	DOWN	0.184	-1.48468	N	N
Heart	MR	ENSMUSG00000038214	Bend3	110.761	2.40526e-13	2.42529e-12	-1.67928	DOWN	0.293	-0.77837	N	N
Heart	MR	ENSMUSG00000038215	Cep44	82.8174	0.00456099	0.00947033	-0.322606	DOWN	0.055	-0.439099	N	N
Heart	MR	ENSMUSG00000038217	Tlcd2	27.8813	6.9776e-12	5.81284e-11	-4.08022	DOWN	0.256	-2.25913	N	N
Heart	MR	ENSMUSG00000038224	Serpinf2	36.1144	1.67066e-07	7.61618e-07	2.96173	UP	0.06	2.42259	N	N
Heart	MR	ENSMUSG00000038225	Primpol	33.8785	0.410463	0.505444	0.250823	N	0.792	0.16639	N	N
Heart	MR	ENSMUSG00000038227	Hoxa9	0.231398	0.534596	0.626342	0.301517	N	0.117	23.111	N	N
Heart	MR	ENSMUSG00000038233	Gask1a	31.369	0.699786	0.772399	-0.169571	N	0.589	-0.797231	N	N
Heart	MR	ENSMUSG00000038235	F11r	820.969	8.20163e-09	4.54862e-08	0.906386	UP	0.157	0.761596	N	N
Heart	MR	ENSMUSG00000038240	Pdss2	255.277	0.00588632	0.0119212	-0.687001	DOWN	0.871	-0.123141	N	N
Heart	MR	ENSMUSG00000038241	Cep250	100.438	3.30075e-07	1.42386e-06	-1.52659	DOWN	0.499	-0.6334	N	N
Heart	MR	ENSMUSG00000038242	Aox4	2.9214	0.000225683	0.000604801	3.1211	UP	0.465	0.832862	N	N
Heart	MR	ENSMUSG00000038244	Mical2	1303.16	6.99895e-05	0.000205779	-0.686691	DOWN	0.32	-0.413922	N	N
Heart	MR	ENSMUSG00000038246	Fam50b	2.05513	0.996074	0.997374	-0.0669893	N	0.733	0.173819	N	N
Heart	MR	ENSMUSG00000038250	Usp38	476.962	0.522617	0.61539	0.0751975	N	0.556	0.11228	N	N
Heart	MR	ENSMUSG00000038252	Ncapd2	842.961	0.00226551	0.00502057	-1.25164	DOWN	0.956	0.047686	N	N
Heart	MR	ENSMUSG00000038253	Hoxa5	7.18643	0.13976	0.202185	-0.743808	N	0.689	-0.423342	N	N
Heart	MR	ENSMUSG00000038256	Bcl9	345.823	0.000220294	0.000591969	-0.642302	DOWN	0.757	-0.166078	N	N
Heart	MR	ENSMUSG00000038259	Gdf5	1.1729	0.435341	0.530823	-0.424726	N	0.505	-0.354618	N	N
Heart	MR	ENSMUSG00000038260	Trpm4	366.094	0.0919275	0.139908	-0.336347	N	0.396	-0.251236	N	N
Heart	MR	ENSMUSG00000038264	Sema7a	1041.95	2.27714e-06	8.63799e-06	1.03841	UP	0.248	0.523588	N	N
Heart	MR	ENSMUSG00000038267	Slc22a23	382.088	0.00146729	0.00338647	0.540073	UP	0.216	0.533471	N	N
Heart	MR	ENSMUSG00000038271	Iffo1	333.177	6.43789e-07	2.65517e-06	1.47522	UP	0.313	0.834506	N	N
Heart	MR	ENSMUSG00000038274	Fau	3121.18	0.000389895	0.00100058	0.911048	UP	0.529	0.419255	N	N
Heart	MR	ENSMUSG00000038276	Asic3	21.502	3.64993e-06	1.33502e-05	-3.69874	DOWN	0.21	-2.47742	N	N
Heart	MR	ENSMUSG00000038279	Nop2	170.574	2.2642e-104	3.90688e-101	-2.44587	DOWN	0.001	-1.7664	DOWN	DOWN
Heart	MR	ENSMUSG00000038286	Bphl	564.052	0.0138815	0.0259086	-0.737852	DOWN	0.37	-1.03238	N	N
Heart	MR	ENSMUSG00000038290	Smg6	607.404	0.0912441	0.139067	0.38618	N	0.516	0.396677	N	N
Heart	MR	ENSMUSG00000038291	Snx25	193.823	0.00138607	0.00321029	-0.775257	DOWN	0.244	-0.877604	N	N
Heart	MR	ENSMUSG00000038292	Ccdc155	1.42826	0.0350708	0.0595552	-1.76395	N	0.117	-0.660791	N	N
Heart	MR	ENSMUSG00000038295	Atg9b	6.56531	2.89217e-05	9.12119e-05	-2.60139	DOWN	0.469	-0.916041	N	N
Heart	MR	ENSMUSG00000038296	Galnt18	154.22	0.774248	0.833091	-0.0477109	N	0.674	-0.0735723	N	N
Heart	MR	ENSMUSG00000038298	Pdzk1	43.0677	0.0859455	0.131748	0.719495	N	0.926	0.187939	N	N
Heart	MR	ENSMUSG00000038299	Wdr36	435.151	0.449107	0.54453	-0.123643	N	0.958	-0.0158728	N	N
Heart	MR	ENSMUSG00000038301	Snx10	192.436	5.18669e-05	0.000155985	-0.719068	DOWN	0.417	-0.353664	N	N
Heart	MR	ENSMUSG00000038302	Afg1l	330.581	1.70269e-10	1.18887e-09	-1.67127	DOWN	0.493	-0.669606	N	N
Heart	MR	ENSMUSG00000038305	Spats2l	254.833	6.7593e-05	0.000199243	0.774125	UP	0.364	0.429026	N	N
Heart	MR	ENSMUSG00000038312	Edem2	273.894	0.00143762	0.00332466	0.856297	UP	0.337	0.612656	N	N
Heart	MR	ENSMUSG00000038319	Kcnh2	1913.95	0.110405	0.164494	-0.329652	N	0.424	-0.378264	N	N
Heart	MR	ENSMUSG00000038324	Trpc4ap	1515.96	4.02966e-09	2.32742e-08	-0.744232	DOWN	0.171	-0.51712	N	N
Heart	MR	ENSMUSG00000038331	Satb2	3.36531	0.00211541	0.00471518	-1.47899	DOWN	0.612	-0.434313	N	N
Heart	MR	ENSMUSG00000038332	Sesn1	1117.13	1.28682e-10	9.16102e-10	-1.40019	DOWN	0.166	-0.999515	N	N
Heart	MR	ENSMUSG00000038335	Tsr1	616.809	1.988e-18	3.46495e-17	0.979466	UP	0.015	0.720007	UP	UP
Heart	MR	ENSMUSG00000038342	Mlxip	794.661	4.33573e-28	1.78126e-26	-1.34141	DOWN	0.098	-0.864654	N	N
Heart	MR	ENSMUSG00000038344	Txlng	125.794	0.0103434	0.0198168	-0.531939	DOWN	0.609	-0.223524	N	N
Heart	MR	ENSMUSG00000038346	Zfp384	358.816	0.0527063	0.0857464	-0.231231	N	0.636	-0.174736	N	N
Heart	MR	ENSMUSG00000038349	Plcl1	798.892	0.035529	0.0601992	0.772669	N	0.689	0.592863	N	N
Heart	MR	ENSMUSG00000038351	Sgsm2	342.9	1.43182e-19	2.7956e-18	1.0166	UP	0.065	0.605404	N	N
Heart	MR	ENSMUSG00000038354	Ankrd35	117.521	0.214073	0.292059	0.517394	N	0.794	-0.362563	N	N
Heart	MR	ENSMUSG00000038357	Camp	1.84468	0.0363599	0.0614787	1.34894	N	0.182	0.813331	N	N
Heart	MR	ENSMUSG00000038365	Fbxo25	236.611	0.144187	0.207566	0.261754	N	0.681	13.6282	N	N
Heart	MR	ENSMUSG00000038366	Lasp1	709.906	0.612952	0.697715	-0.117799	N	0.689	-0.223088	N	N
Heart	MR	ENSMUSG00000038368	Focad	813.636	5.26393e-27	1.98533e-25	1.50922	UP	0.015	1.16393	UP	UP
Heart	MR	ENSMUSG00000038369	Ncoa6	563.644	0.00133668	0.00310789	-0.736183	DOWN	0.323	-0.597785	N	N
Heart	MR	ENSMUSG00000038370	Pcp4l1	2888.57	0.0111269	0.0211682	1.02836	UP	0.333	2.0226	N	N
Heart	MR	ENSMUSG00000038371	Sbf2	958.385	0.227254	0.30761	-0.227219	N	0.788	0.0973976	N	N
Heart	MR	ENSMUSG00000038372	Gmds	165.634	0.232386	0.313358	0.325815	N	0.867	-0.17467	N	N
Heart	MR	ENSMUSG00000038374	Rbm8a	727.74	9.8433e-24	2.90957e-22	1.57854	UP	0.001	2.42392	UP	UP
Heart	MR	ENSMUSG00000038375	Trp53inp2	4925.29	8.02354e-20	1.61689e-18	-4.1383	DOWN	0.192	-2.5933	N	N
Heart	MR	ENSMUSG00000038379	Ttk	15.5203	3.76912e-05	0.000116136	1.69675	UP	0.19	1.20397	N	N
Heart	MR	ENSMUSG00000038383	Pigu	317.847	0.0251846	0.0443542	-0.328265	DOWN	0.115	-0.504298	N	N
Heart	MR	ENSMUSG00000038384	Setd1b	437.887	0.0272084	0.0474702	-0.759767	DOWN	0.512	-0.762438	N	N
Heart	MR	ENSMUSG00000038387	Rras	501.346	0.000238687	0.000636682	0.742346	UP	0.446	0.377377	N	N
Heart	MR	ENSMUSG00000038388	Mpp6	282.235	9.28855e-10	5.84942e-09	-2.90424	DOWN	0.235	-2.14252	N	N
Heart	MR	ENSMUSG00000038390	Gpr162	416.318	2.79155e-07	1.22215e-06	3.71449	UP	0.74	0.90595	N	N
Heart	MR	ENSMUSG00000038393	Txnip	9052.58	0.495982	0.590099	-0.140341	N	0.394	-0.241185	N	N
Heart	MR	ENSMUSG00000038400	Pmepa1	710.785	2.34931e-14	2.70927e-13	-2.42378	DOWN	0.117	-1.92714	N	N
Heart	MR	ENSMUSG00000038403	Hjv	1834.14	0.000584445	0.00144764	-1.36533	DOWN	0.862	-0.271065	N	N
Heart	MR	ENSMUSG00000038406	Scaf1	596.84	2.01618e-34	1.31902e-32	-2.38966	DOWN	0.015	-1.57584	DOWN	DOWN
Heart	MR	ENSMUSG00000038412	Higd1a	1093.46	0.204819	0.281379	-0.390956	N	0.526	-0.4684	N	N
Heart	MR	ENSMUSG00000038416	Cdc16	506.394	0.752329	0.815357	0.0399841	N	0.905	0.0184088	N	N
Heart	MR	ENSMUSG00000038417	Fig4	424.457	7.22636e-38	5.70016e-36	-1.96606	DOWN	0.008	-1.40952	DOWN	DOWN
Heart	MR	ENSMUSG00000038418	Egr1	1190.97	3.3683e-09	1.96684e-08	2.6178	UP	0.519	0.92156	N	N
Heart	MR	ENSMUSG00000038421	Fcrla	10.1681	5.34689e-05	0.000160628	1.88386	UP	0.06	1.6402	N	N
Heart	MR	ENSMUSG00000038425	Poli	194.399	0.0735796	0.114962	0.705355	N	0.871	0.254203	N	N
Heart	MR	ENSMUSG00000038429	Usp5	1689.78	0.0218797	0.0391025	0.222866	UP	0.543	0.106461	N	N
Heart	MR	ENSMUSG00000038437	Mllt6	1273.05	7.84376e-07	3.19396e-06	-1.08673	DOWN	0.505	-0.487469	N	N
Heart	MR	ENSMUSG00000038446	Cdc40	375.818	0.00701058	0.0139746	-0.301181	DOWN	0.115	-0.234121	N	N
Heart	MR	ENSMUSG00000038451	Spsb2	41.3156	0.930403	0.95079	0.0281473	N	0.589	-0.330068	N	N
Heart	MR	ENSMUSG00000038453	Srcin1	63.8882	0.000195811	0.000530516	1.67269	UP	0.334	1.04404	N	N
Heart	MR	ENSMUSG00000038456	Dennd2a	147.914	0.738835	0.804138	-0.0885671	N	0.737	-0.19475	N	N
Heart	MR	ENSMUSG00000038457	Tmem255b	61.0779	2.22313e-18	3.84081e-17	-3.5397	DOWN	0.042	-2.87299	DOWN	DOWN
Heart	MR	ENSMUSG00000038459	Abhd17c	453.462	0.0872093	0.133434	-0.183032	N	0.186	-0.194313	N	N
Heart	MR	ENSMUSG00000038462	Uqcrfs1	8938.14	4.17096e-05	0.000127578	-0.680635	DOWN	0.059	-0.473631	N	N
Heart	MR	ENSMUSG00000038463	Olfml2b	247.722	0.170418	0.240438	-0.349972	N	0.489	-0.405476	N	N
Heart	MR	ENSMUSG00000038467	Chmp4b	1548.14	0.404127	0.498888	0.126867	N	0.714	-0.0608712	N	N
Heart	MR	ENSMUSG00000038473	Nos1ap	93.2229	0.113347	0.168242	0.544018	N	0.445	0.89211	N	N
Heart	MR	ENSMUSG00000038481	Cdk19	298.14	5.24184e-12	4.45556e-11	-1.17985	DOWN	0.161	-0.783086	N	N
Heart	MR	ENSMUSG00000038482	Tfdp1	627.143	2.17568e-06	8.30103e-06	0.874796	UP	0.26	0.560257	N	N
Heart	MR	ENSMUSG00000038485	Socs7	453.257	0.874996	0.909727	-0.0607474	N	0.589	1.13567	N	N
Heart	MR	ENSMUSG00000038486	Sv2a	125.249	0.0930032	0.141327	0.544745	N	0.476	0.502554	N	N
Heart	MR	ENSMUSG00000038489	Polr2l	1015.89	0.542855	0.63376	0.093171	N	0.587	-0.118445	N	N
Heart	MR	ENSMUSG00000038495	Otud7b	1124.91	0.607519	0.693429	0.0853454	N	0.509	0.314318	N	N
Heart	MR	ENSMUSG00000038496	Slc19a3	10.7463	0.409432	0.504355	0.446908	N	0.808	0.5042	N	N
Heart	MR	ENSMUSG00000038497	Tmco3	403.131	0.535138	0.626818	-0.0718043	N	0.53	-0.0593688	N	N
Heart	MR	ENSMUSG00000038500	Prr3	100.654	0.0602023	0.0963404	0.744347	N	0.9	-0.17263	N	N
Heart	MR	ENSMUSG00000038502	Ptov1	533.014	0.00325035	0.00696705	-1.32401	DOWN	0.718	0.865821	N	N
Heart	MR	ENSMUSG00000038503	Mesd	964.866	0.476694	0.571403	0.0934347	N	0.757	-0.110463	N	N
Heart	MR	ENSMUSG00000038506	Dcun1d2	684.305	0.00478151	0.00987934	-1.09642	DOWN	0.364	-1.20748	N	N
Heart	MR	ENSMUSG00000038507	Parp12	233.517	2.5217e-09	1.49333e-08	-1.46407	DOWN	0.197	-1.16633	N	N
Heart	MR	ENSMUSG00000038510	Rpf2	203.733	1.57401e-08	8.36644e-08	0.905467	UP	0.2	0.546284	N	N
Heart	MR	ENSMUSG00000038515	Grtp1	17.9212	0.0160195	0.0295001	-1.10844	DOWN	0.826	-0.305576	N	N
Heart	MR	ENSMUSG00000038517	Tbkbp1	160.764	0.0408801	0.0682274	-0.538117	N	0.788	-0.204425	N	N
Heart	MR	ENSMUSG00000038518	Jarid2	428.478	1.28837e-05	4.29789e-05	-0.816409	DOWN	0.557	-0.278021	N	N
Heart	MR	ENSMUSG00000038520	Tbc1d17	479.175	0.674273	0.750619	0.112307	N	0.714	-0.24412	N	N
Heart	MR	ENSMUSG00000038524	Fchsd1	63.7576	0.170716	0.240757	0.33262	N	0.946	0.0365427	N	N
Heart	MR	ENSMUSG00000038525	Armc10	166.473	0.00219097	0.00486946	1.00887	UP	0.361	1.27952	N	N
Heart	MR	ENSMUSG00000038526	Car14	2309.12	0.439501	0.534809	-0.304592	N	0.466	-1.08938	N	N
Heart	MR	ENSMUSG00000038530	Rgs4	674.556	0.00169293	0.00385949	1.82181	UP	0.93	-0.230296	N	N
Heart	MR	ENSMUSG00000038533	Cbfa2t2	257	8.8664e-06	3.05064e-05	-0.883871	DOWN	0.323	-0.518259	N	N
Heart	MR	ENSMUSG00000038534	Osbpl7	135.912	0.173669	0.244251	0.304631	N	0.876	-0.0929151	N	N
Heart	MR	ENSMUSG00000038538	Ubn2	378.181	4.19804e-06	1.52104e-05	-1.20536	DOWN	0.6	-0.37795	N	N
Heart	MR	ENSMUSG00000038539	Atf5	327.69	5.05317e-37	3.77049e-35	-2.71774	DOWN	0.059	-1.70241	N	N
Heart	MR	ENSMUSG00000038540	Tmc3	16.2875	0.00316236	0.0067964	1.86876	UP	0.926	0.149376	N	N
Heart	MR	ENSMUSG00000038541	Srd5a2	0.707868	0.958058	0.970217	-0.149785	N	0.913	0.0420945	N	N
Heart	MR	ENSMUSG00000038542	Pcid2	250.74	1.71988e-08	9.08234e-08	0.623364	UP	0.067	0.365123	N	N
Heart	MR	ENSMUSG00000038543	BC028528	60.7663	0.0178059	0.032495	-0.73007	DOWN	0.361	-0.861225	N	N
Heart	MR	ENSMUSG00000038544	Inip	261.222	0.000174819	0.000477579	1.14416	UP	0.541	0.525094	N	N
Heart	MR	ENSMUSG00000038545	Cul7	1079.66	0.00199889	0.00448443	0.591774	UP	0.556	0.318572	N	N
Heart	MR	ENSMUSG00000038546	Ranbp9	472.885	0.0547888	0.0886849	-0.312847	N	0.938	0.0406987	N	N
Heart	MR	ENSMUSG00000038550	Ciart	106.902	0.0318232	0.0546282	0.793349	N	0.995	-0.0114619	N	N
Heart	MR	ENSMUSG00000038552	Fndc4	99.294	0.528383	0.620484	-0.157785	N	0.557	-0.413712	N	N
Heart	MR	ENSMUSG00000038555	Reep2	9.80215	0.414155	0.509354	0.33466	N	0.872	0.168306	N	N
Heart	MR	ENSMUSG00000038563	Efl1	680.961	6.74475e-11	4.94467e-10	1.7077	UP	0.394	0.839739	N	N
Heart	MR	ENSMUSG00000038564	Ift172	692.508	0.767363	0.827747	0.04251	N	0.618	0.180031	N	N
Heart	MR	ENSMUSG00000038567	Cyp24a1	0.0605196	0.806573	0.857919	0.0977075	N	0.932	0.00816932	N	N
Heart	MR	ENSMUSG00000038569	Rad9b	21.9795	0.909341	0.93543	-0.0435335	N	0.814	0.312725	N	N
Heart	MR	ENSMUSG00000038570	Saxo2	5.24074	0.592785	0.679481	-0.231477	N	0.718	0.364591	N	N
Heart	MR	ENSMUSG00000038578	Susd1	38.2749	0.0214715	0.0385026	0.840956	UP	0.366	0.688466	N	N
Heart	MR	ENSMUSG00000038582	Pptc7	1475.33	0.000500823	0.00125538	-1.26034	DOWN	0.967	-0.0599296	N	N
Heart	MR	ENSMUSG00000038583	Pln	66458	0.557507	0.646926	-0.0928288	N	0.935	-0.0205488	N	N
Heart	MR	ENSMUSG00000038587	Akap12	1573.26	0.135544	0.196891	0.267036	N	0.757	0.130391	N	N
Heart	MR	ENSMUSG00000038591	Colec10	2.59586	0.294646	0.38349	0.494503	N	0.994	-0.00822649	N	N
Heart	MR	ENSMUSG00000038593	Tctn1	146.663	0.00127676	0.00298012	-0.810484	DOWN	0.254	-0.778335	N	N
Heart	MR	ENSMUSG00000038594	Cep85l	545.916	4.21899e-07	1.78976e-06	0.911837	UP	0.152	0.570771	N	N
Heart	MR	ENSMUSG00000038598	Shoc1	4.8501	0.000294117	0.000771716	3.04107	UP	0.698	0.567202	N	N
Heart	MR	ENSMUSG00000038599	Capn8	18.5541	0.0388212	0.0651456	-0.764976	N	0.484	-1.7113	N	N
Heart	MR	ENSMUSG00000038600	Atp6v0a4	5.60891	0.444617	0.540035	-0.325486	N	0.737	0.337411	N	N
Heart	MR	ENSMUSG00000038602	Slc35f1	220.633	0.396955	0.49175	0.335815	N	0.956	0.0955563	N	N
Heart	MR	ENSMUSG00000038604	Ripor1	1396	0.0594853	0.095392	0.21781	N	0.541	0.138047	N	N
Heart	MR	ENSMUSG00000038605	Samd10	33.3266	2.00215e-11	1.56556e-10	-2.21783	DOWN	0.117	-1.82573	N	N
Heart	MR	ENSMUSG00000038608	Dock10	198.18	0.000400347	0.00102475	1.34453	UP	0.549	0.661848	N	N
Heart	MR	ENSMUSG00000038611	Phrf1	883.33	6.34921e-12	5.32922e-11	1.04904	UP	0.121	0.638257	N	N
Heart	MR	ENSMUSG00000038615	Nfe2l1	7529.89	6.56578e-08	3.18014e-07	-0.868044	DOWN	0.137	-0.62212	N	N
Heart	MR	ENSMUSG00000038618	Rassf7	29.1663	3.78523e-07	1.6202e-06	1.60218	UP	0.395	0.856911	N	N
Heart	MR	ENSMUSG00000038619	Ensa	993.187	1.0136e-05	3.44116e-05	-0.946741	DOWN	0.643	-0.338139	N	N
Heart	MR	ENSMUSG00000038622	Med30	162.592	0.00176602	0.00400694	0.571091	UP	0.172	27.3302	N	N
Heart	MR	ENSMUSG00000038623	Tm6sf1	378.179	5.55141e-20	1.13026e-18	1.66229	UP	0.099	0.963718	N	N
Heart	MR	ENSMUSG00000038628	Polr3k	437.259	0.051373	0.0838242	-0.520767	N	0.541	-0.513975	N	N
Heart	MR	ENSMUSG00000038641	Akr1d1	2.45947	0.0168719	0.0309461	1.63712	UP	0.112	35.2794	N	N
Heart	MR	ENSMUSG00000038642	Ctss	179.443	0.570293	0.658552	-0.137007	N	0.809	0.194287	N	N
Heart	MR	ENSMUSG00000038644	Pold1	177.136	0.163956	0.232395	-0.259298	N	0.36	-0.244201	N	N
Heart	MR	ENSMUSG00000038646	Ramac	323.692	0.731693	0.798	0.0405653	N	0.727	-0.0686869	N	N
Heart	MR	ENSMUSG00000038648	Creb3l2	949.051	0.106429	0.159205	0.436793	N	0.449	0.781956	N	N
Heart	MR	ENSMUSG00000038650	Rnh1	1095.96	2.23109e-06	8.47963e-06	0.65866	UP	0.218	0.364899	N	N
Heart	MR	ENSMUSG00000038658	Ric1	617.858	0.126187	0.185031	0.309036	N	0.258	0.271631	N	N
Heart	MR	ENSMUSG00000038663	Fsd2	2814.74	0.000392329	0.00100622	-1.18136	DOWN	0.619	-0.55312	N	N
Heart	MR	ENSMUSG00000038664	Herc1	1896.15	0.7065	0.777032	-0.0925305	N	0.847	-0.140351	N	N
Heart	MR	ENSMUSG00000038665	Dgki	110.765	0.0178275	0.0325217	1.13461	UP	0.706	0.97809	N	N
Heart	MR	ENSMUSG00000038668	Lpar1	160.807	0.137846	0.199792	-0.358577	N	0.672	-0.199428	N	N
Heart	MR	ENSMUSG00000038670	Mybpc2	105.402	1.39778e-13	1.45732e-12	-6.40147	DOWN	0.518	-2.12397	N	N
Heart	MR	ENSMUSG00000038671	Arfrp1	625.263	0.00446016	0.00928208	-0.421399	DOWN	0.198	-0.467498	N	N
Heart	MR	ENSMUSG00000038677	Scube3	20.067	0.0111617	0.0212227	-1.09904	DOWN	0.347	-1.04668	N	N
Heart	MR	ENSMUSG00000038679	Trps1	107.451	9.36968e-05	0.000269288	-0.688674	DOWN	0.698	-0.164262	N	N
Heart	MR	ENSMUSG00000038685	Rtel1	242.205	0.00128981	0.00300599	0.829357	UP	0.396	0.487637	N	N
Heart	MR	ENSMUSG00000038690	Atp5j2	5438.64	0.796902	0.851711	0.0685743	N	0.671	0.285581	N	N
Heart	MR	ENSMUSG00000038695	Josd2	694.336	0.381517	0.476172	-0.252806	N	0.904	-0.0601724	N	N
Heart	MR	ENSMUSG00000038696	Mapkap1	646.959	0.394074	0.489103	0.107399	N	0.493	0.148121	N	N
Heart	MR	ENSMUSG00000038697	Taf5l	212.747	0.00644213	0.012948	-0.42829	DOWN	0.379	-0.310567	N	N
Heart	MR	ENSMUSG00000038700	Hoxb5	1.23021	0.00905267	0.0175757	-2.2266	DOWN	0.396	-0.638294	N	N
Heart	MR	ENSMUSG00000038702	Dsel	129.058	9.67613e-05	0.000277115	0.754069	UP	0.171	0.594853	N	N
Heart	MR	ENSMUSG00000038704	Aspdh	10.8038	7.75302e-07	3.16354e-06	2.49509	UP	0.034	2.15438	UP	UP
Heart	MR	ENSMUSG00000038705	Gmeb2	168.741	0.0497054	0.081305	0.227669	N	0.406	0.211913	N	N
Heart	MR	ENSMUSG00000038708	Golga4	3567.69	0.0558728	0.0903379	-1.13515	N	0.401	-3.54206	N	N
Heart	MR	ENSMUSG00000038712	Mindy1	418.083	9.5221e-05	0.00027317	-0.673132	DOWN	0.218	-0.667776	N	N
Heart	MR	ENSMUSG00000038717	Atp5l	5819.99	0.0601125	0.0962414	-0.494781	N	0.333	-0.467339	N	N
Heart	MR	ENSMUSG00000038718	Pbx3	164.483	0.152651	0.218226	-0.294801	N	0.247	-0.459644	N	N
Heart	MR	ENSMUSG00000038722	Bud31	458.127	0.00109602	0.00258668	-0.594789	DOWN	0.242	-0.920088	N	N
Heart	MR	ENSMUSG00000038725	Pkhd1l1	374.036	0.00391415	0.00824522	0.911848	UP	0.063	0.984607	N	N
Heart	MR	ENSMUSG00000038729	Pakap	2820.2	0.887977	0.919277	0.041219	N	0.987	-0.0164024	N	N
Heart	MR	ENSMUSG00000038732	Mboat1	35.52	0.0014626	0.00337734	0.741211	UP	0.314	0.471846	N	N
Heart	MR	ENSMUSG00000038733	Wdr26	1491.89	0.000475365	0.00119787	-0.729163	DOWN	0.659	-0.262007	N	N
Heart	MR	ENSMUSG00000038736	Nudcd1	819.107	6.72323e-12	5.61789e-11	3.17258	UP	0.311	1.66353	N	N
Heart	MR	ENSMUSG00000038740	Mvb12b	739.157	0.691375	0.764955	-0.152955	N	0.554	-0.831613	N	N
Heart	MR	ENSMUSG00000038742	Angptl6	44.0981	0.015786	0.0291052	0.554607	UP	0.463	0.189857	N	N
Heart	MR	ENSMUSG00000038751	Ptk6	3.73675	0.00101091	0.00240266	2.18046	UP	0.392	0.609657	N	N
Heart	MR	ENSMUSG00000038754	Elovl3	8.61789	0.271814	0.358197	0.474591	N	0.997	-0.00683191	N	N
Heart	MR	ENSMUSG00000038756	Ttll6	2.27268	0.997744	0.998322	0.0137467	N	0.504	0.379478	N	N
Heart	MR	ENSMUSG00000038759	Nup205	440.723	0.012473	0.0234733	0.320405	UP	0.067	13.7907	N	N
Heart	MR	ENSMUSG00000038760	Trhr	0.0748327	0.86825	0.904486	-0.0149194	N	0.808	0.0240985	N	N
Heart	MR	ENSMUSG00000038762	Abcf1	1134.05	0.0459301	0.0757761	-0.346713	N	0.567	-0.170375	N	N
Heart	MR	ENSMUSG00000038764	Ptpn3	789.797	5.85167e-05	0.000174311	-1.20809	DOWN	0.595	-0.450114	N	N
Heart	MR	ENSMUSG00000038765	Lmx1b	0.842001	0.394885	0.489933	-0.483735	N	0.697	-0.160639	N	N
Heart	MR	ENSMUSG00000038766	Gabpb2	203.816	1.9974e-06	7.66318e-06	-1.24165	DOWN	0.725	-0.318927	N	N
Heart	MR	ENSMUSG00000038770	Kpna7	2.64867	0.0042231	0.00882867	6.6496	UP	0.402	1.17101	N	N
Heart	MR	ENSMUSG00000038773	Kdm3b	1476.77	1.89228e-07	8.5141e-07	0.817958	UP	0.185	0.545901	N	N
Heart	MR	ENSMUSG00000038774	Ascc3	527.803	0.130792	0.190871	-0.326961	N	0.718	-0.220345	N	N
Heart	MR	ENSMUSG00000038775	Vill	4.7744	0.110949	0.165146	-0.857649	N	0.257	-1.03553	N	N
Heart	MR	ENSMUSG00000038776	Ephx1	1301.81	2.69817e-12	2.3663e-11	1.37791	UP	0.152	0.856946	N	N
Heart	MR	ENSMUSG00000038780	Smurf1	475.409	7.11099e-11	5.20192e-10	-1.06825	DOWN	0.333	-0.526412	N	N
Heart	MR	ENSMUSG00000038781	Stap2	186.878	0.0492537	0.0806235	0.638206	N	0.466	0.875523	N	N
Heart	MR	ENSMUSG00000038782	1700028J19Rik	21.7292	0.949855	0.964387	0.0275344	N	0.541	-1.24538	N	N
Heart	MR	ENSMUSG00000038784	Cnot4	390.402	0.149693	0.214486	0.230381	N	0.452	0.35873	N	N
Heart	MR	ENSMUSG00000038797	Zscan2	165.687	2.67024e-05	8.47162e-05	1.51104	UP	0.499	0.749823	N	N
Heart	MR	ENSMUSG00000038801	Scgb1c1	24.7177	7.94398e-09	4.41816e-08	-5.65867	DOWN	0.449	-1.89284	N	N
Heart	MR	ENSMUSG00000038803	Ost4	964.054	0.180564	0.252413	0.202264	N	0.586	-0.209566	N	N
Heart	MR	ENSMUSG00000038805	Six3	0.027661	0.920286	0.942692	-0.122009	N	0.538	-0.465878	N	N
Heart	MR	ENSMUSG00000038806	Sde2	279.792	0.922793	0.944552	0.0174594	N	0.715	-0.175692	N	N
Heart	MR	ENSMUSG00000038807	Rap1gap2	2094.46	0.913316	0.938469	0.0518396	N	0.761	-0.543995	N	N
Heart	MR	ENSMUSG00000038812	Trmt112	739.774	9.97534e-12	8.10952e-11	1.6264	UP	0.3	0.842663	N	N
Heart	MR	ENSMUSG00000038816	Ctnnal1	486.517	0.127336	0.186518	-0.457021	N	0.468	-0.668447	N	N
Heart	MR	ENSMUSG00000038822	Hace1	124.433	0.0295419	0.0511343	-0.335937	N	0.34	-0.275152	N	N
Heart	MR	ENSMUSG00000038827	Abitram	58.4463	0.724045	0.791724	0.0833393	N	0.928	0.0441525	N	N
Heart	MR	ENSMUSG00000038828	Tmem214	705.161	0.445851	0.541295	-0.181564	N	0.683	-0.254686	N	N
Heart	MR	ENSMUSG00000038831	Ralgps1	429.995	0.000247854	0.000659734	1.02748	UP	0.51	0.530142	N	N
Heart	MR	ENSMUSG00000038838	Vars2	621.355	0.490759	0.585112	0.358396	N	0.567	-1.8944	N	N
Heart	MR	ENSMUSG00000038843	Gcnt1	23.0369	0.000178384	0.000486642	-1.65988	DOWN	0.532	-0.877589	N	N
Heart	MR	ENSMUSG00000038844	Kif16b	644.915	0.000223112	0.000598377	-1.13919	DOWN	0.75	-0.288271	N	N
Heart	MR	ENSMUSG00000038845	Phb	2803.59	0.106589	0.159411	-0.930846	N	0.374	-3.72326	N	N
Heart	MR	ENSMUSG00000038848	Ythdf1	631.919	0.00208545	0.00465516	0.411407	UP	0.37	0.323947	N	N
Heart	MR	ENSMUSG00000038855	Itpkb	931.043	9.46067e-18	1.5547e-16	-1.91946	DOWN	0.266	-0.992549	N	N
Heart	MR	ENSMUSG00000038859	Baiap2l1	148.145	1.08088e-26	3.96823e-25	-3.7061	DOWN	0.059	-2.77884	N	N
Heart	MR	ENSMUSG00000038860	Garnl3	45.4153	0.14546	0.209159	0.626508	N	0.974	-0.0456442	N	N
Heart	MR	ENSMUSG00000038861	Pi4kb	659.263	4.54292e-10	2.99563e-09	0.76208	UP	0.066	0.533613	N	N
Heart	MR	ENSMUSG00000038866	Zcchc2	201.384	1.60074e-14	1.89508e-13	-1.25162	DOWN	0.037	-0.777091	DOWN	DOWN
Heart	MR	ENSMUSG00000038871	Bpgm	504.667	0.00310163	0.00668043	-0.526836	DOWN	0.828	-0.084251	N	N
Heart	MR	ENSMUSG00000038872	Zfhx3	515.448	3.3794e-06	1.24332e-05	0.641684	UP	0.172	39.5112	N	N
Heart	MR	ENSMUSG00000038876	Rnf146	607.725	0.788447	0.844501	0.0593982	N	0.909	-0.0592519	N	N
Heart	MR	ENSMUSG00000038879	Nipal2	207.262	0.0629032	0.100071	0.818163	N	0.808	0.436596	N	N
Heart	MR	ENSMUSG00000038880	Mrps34	602.1	0.89	0.920887	-0.0311759	N	0.869	-0.068364	N	N
Heart	MR	ENSMUSG00000038884	Shfl	55.3073	1.65231e-06	6.42856e-06	-1.0323	DOWN	0.185	-0.754633	N	N
Heart	MR	ENSMUSG00000038886	Man2a2	1973.9	0.280235	0.36768	0.202265	N	0.614	0.261219	N	N
Heart	MR	ENSMUSG00000038893	Fam117a	151.879	0.529211	0.621352	0.14963	N	0.95	0.030483	N	N
Heart	MR	ENSMUSG00000038895	Zfp653	60.1184	0.0559917	0.090494	0.402259	N	0.432	0.531402	N	N
Heart	MR	ENSMUSG00000038900	Rpl12	2966.49	7.08977e-06	2.47828e-05	2.02097	UP	0.482	1.37259	N	N
Heart	MR	ENSMUSG00000038902	Pogz	825.635	0.00128871	0.00300393	0.591737	UP	0.449	0.334869	N	N
Heart	MR	ENSMUSG00000038903	Ccdc68	43.7329	0.00147865	0.0034087	-1.50521	DOWN	0.265	-1.94411	N	N
Heart	MR	ENSMUSG00000038909	Kat7	792.405	0.160429	0.227991	0.250233	N	0.797	0.0949288	N	N
Heart	MR	ENSMUSG00000038910	Plcl2	197.877	0.740364	0.80542	0.0598783	N	0.495	0.505305	N	N
Heart	MR	ENSMUSG00000038916	Soga3	2.06139	0.00395216	0.00831387	2.16669	UP	0.377	0.658402	N	N
Heart	MR	ENSMUSG00000038930	Rccd1	148.586	3.2227e-08	1.64095e-07	1.92487	UP	0.224	1.2431	N	N
Heart	MR	ENSMUSG00000038932	Tcfl5	78.1507	0.00202109	0.00452907	1.50821	UP	0.712	0.759868	N	N
Heart	MR	ENSMUSG00000038936	Sccpdh	914.732	9.98985e-10	6.25964e-09	-1.01262	DOWN	0.15	-0.89794	N	N
Heart	MR	ENSMUSG00000038943	Prc1	56.5553	0.190859	0.264812	-0.339858	N	0.645	-0.268737	N	N
Heart	MR	ENSMUSG00000038954	Supt3	118.511	3.38288e-06	1.24427e-05	-0.616337	DOWN	0.117	-0.397244	N	N
Heart	MR	ENSMUSG00000038957	Edc3	173.875	0.372086	0.466595	-0.35167	N	0.517	-0.991252	N	N
Heart	MR	ENSMUSG00000038963	Slco4a1	2.77432	6.19039e-05	0.000183571	2.38797	UP	0.023	1.23221	UP	UP
Heart	MR	ENSMUSG00000038965	Ube2l3	1356.95	4.43728e-05	0.000135274	-0.571507	DOWN	0.205	-0.40403	N	N
Heart	MR	ENSMUSG00000038967	Pdk2	4367.72	1.51824e-20	3.28602e-19	-1.47282	DOWN	0.049	-1.04989	DOWN	DOWN
Heart	MR	ENSMUSG00000038970	Lmtk2	1261.68	1.34662e-08	7.22175e-08	-0.721227	DOWN	0.117	-0.537022	N	N
Heart	MR	ENSMUSG00000038975	Rabggtb	638.967	4.91659e-18	8.34793e-17	-0.912242	DOWN	0.002	-0.673471	DOWN	DOWN
Heart	MR	ENSMUSG00000038976	Ppp1r9b	980.69	6.2047e-09	3.50306e-08	-0.782447	DOWN	0.055	-0.539068	N	N
Heart	MR	ENSMUSG00000038980	Rbbp8nl	0.116635	0.660834	0.738945	0.143008	N	0.493	0.105541	N	N
Heart	MR	ENSMUSG00000038982	Bloc1s5	284.796	0.825364	0.871583	-0.098258	N	0.53	-1.15899	N	N
Heart	MR	ENSMUSG00000038984	Tspyl5	55.4746	0.0240862	0.0426537	-1.20647	DOWN	0.826	0.567486	N	N
Heart	MR	ENSMUSG00000038987	Cfap157	4.06645	0.830755	0.876136	-0.0956846	N	0.541	-0.44066	N	N
Heart	MR	ENSMUSG00000038990	Cables2	179.048	7.43954e-40	6.54111e-38	-5.12785	DOWN	0.036	-4.17018	DOWN	DOWN
Heart	MR	ENSMUSG00000038991	Txndc5	729.816	7.56509e-14	8.19048e-13	-1.60474	DOWN	0.07	-1.22419	N	N
Heart	MR	ENSMUSG00000038997	Asb17	1.61032	0.564151	0.652715	-0.171976	N	0.526	-0.323868	N	N
Heart	MR	ENSMUSG00000039000	Ube3c	1222.16	0.953406	0.967085	-0.00773401	N	0.995	0.00186088	N	N
Heart	MR	ENSMUSG00000039001	Rps21	1986.05	2.57949e-07	1.13616e-06	0.961183	UP	0.27	0.40299	N	N
Heart	MR	ENSMUSG00000039004	Bmp6	190.764	5.48758e-27	2.06405e-25	-2.4551	DOWN	0.123	-1.56593	N	N
Heart	MR	ENSMUSG00000039005	Tlr4	135.829	0.305318	0.395589	-0.275937	N	0.645	0.439897	N	N
Heart	MR	ENSMUSG00000039007	Cpq	345.173	0.000137138	0.000381894	-0.775163	DOWN	0.604	-0.318553	N	N
Heart	MR	ENSMUSG00000039016	Timm8b	682.013	0.0489845	0.0802209	-0.40582	N	0.789	-0.1205	N	N
Heart	MR	ENSMUSG00000039018	Mtg1	491.855	0.0002645	0.000701338	-0.758855	DOWN	0.289	-0.832274	N	N
Heart	MR	ENSMUSG00000039031	Arhgap18	691.181	0.0416168	0.0693633	0.377528	N	0.789	0.133521	N	N
Heart	MR	ENSMUSG00000039032	Tsga13	0.384549	0.866278	0.903316	-0.10288	N	0.765	-0.0785604	N	N
Heart	MR	ENSMUSG00000039033	Tasp1	164.85	5.14627e-06	1.83564e-05	0.729382	UP	0.171	0.490097	N	N
Heart	MR	ENSMUSG00000039037	St6galnac5	4.37335	0.982745	0.988464	-0.00835822	N	0.905	-0.165454	N	N
Heart	MR	ENSMUSG00000039041	Adrm1	990.665	0.543279	0.634092	-0.0625848	N	0.377	-0.105211	N	N
Heart	MR	ENSMUSG00000039043	Arpin	820.217	1.8391e-08	9.68229e-08	1.59975	UP	0.404	0.882579	N	N
Heart	MR	ENSMUSG00000039046	Usp6nl	127.794	0.621201	0.705418	-0.0887565	N	0.619	0.215163	N	N
Heart	MR	ENSMUSG00000039047	Pigk	633.718	0.0018309	0.00414121	-0.958609	DOWN	0.293	-1.19082	N	N
Heart	MR	ENSMUSG00000039048	Foxred1	1286.63	0.0699018	0.109925	0.567871	N	0.674	0.428363	N	N
Heart	MR	ENSMUSG00000039050	Osbpl2	781.938	0.000451332	0.00114148	-0.323333	DOWN	0.185	-0.289132	N	N
Heart	MR	ENSMUSG00000039055	Eme1	31.799	2.50237e-35	1.69327e-33	4.77987	UP	0.001	2.84528	UP	UP
Heart	MR	ENSMUSG00000039058	Ak5	20.0427	4.84931e-10	3.18458e-09	3.89979	UP	0.222	1.94987	N	N
Heart	MR	ENSMUSG00000039059	Hrh3	0.466742	0.678819	0.754329	-0.240168	N	0.754	-0.101057	N	N
Heart	MR	ENSMUSG00000039062	Anpep	388.51	0.143266	0.206444	-0.435846	N	0.554	-0.537447	N	N
Heart	MR	ENSMUSG00000039063	Echdc3	611.144	0.0382246	0.0642459	-0.510802	N	0.416	-0.548975	N	N
Heart	MR	ENSMUSG00000039065	Atpsckmt	136.979	0.0113226	0.0214871	-0.526411	DOWN	0.736	-0.188642	N	N
Heart	MR	ENSMUSG00000039067	Psmd7	1387.64	3.63461e-06	1.33048e-05	0.55231	UP	0.093	9.37197	N	N
Heart	MR	ENSMUSG00000039068	Zzz3	489.783	0.00200103	0.00448851	-0.305554	DOWN	0.355	-0.146072	N	N
Heart	MR	ENSMUSG00000039069	Mtg2	420.283	0.139878	0.202292	0.190683	N	0.797	0.0697604	N	N
Heart	MR	ENSMUSG00000039070	Cpa4	1.26507	0.539199	0.630528	-0.252105	N	0.631	-0.383912	N	N
Heart	MR	ENSMUSG00000039084	Chad	36.3943	0.477771	0.572595	-0.313059	N	0.671	-0.302914	N	N
Heart	MR	ENSMUSG00000039086	Ss18l1	145.685	0.902661	0.93057	-0.0411228	N	0.725	-0.319386	N	N
Heart	MR	ENSMUSG00000039087	Rreb1	1294.88	0.517013	0.609935	-0.142497	N	0.903	-0.0496768	N	N
Heart	MR	ENSMUSG00000039089	L3mbtl3	240.084	0.000222795	0.00059773	0.562508	UP	0.493	0.280611	N	N
Heart	MR	ENSMUSG00000039095	En2	1.31804	0.00952298	0.0183956	2.18161	UP	0.198	0.759652	N	N
Heart	MR	ENSMUSG00000039096	Rsad1	331.965	2.33037e-07	1.03435e-06	-1.4008	DOWN	0.158	-1.24779	N	N
Heart	MR	ENSMUSG00000039097	Rln1	0.124161	0.996663	0.997603	-0.108735	N	0.659	-0.0608753	N	N
Heart	MR	ENSMUSG00000039099	Wdr93	5.68267	0.245461	0.328169	0.462877	N	0.587	0.308902	N	N
Heart	MR	ENSMUSG00000039100	Marchf6	3826.26	0.867967	0.904486	0.017294	N	0.393	0.166015	N	N
Heart	MR	ENSMUSG00000039103	Nexn	8009.18	2.08061e-08	1.08585e-07	1.08858	UP	0.077	0.809886	N	N
Heart	MR	ENSMUSG00000039105	Atp6v1g1	792.216	0.109968	0.163895	-0.655919	N	0.486	-1.12257	N	N
Heart	MR	ENSMUSG00000039106	Htr5a	0.0327578	0.806571	0.857919	0.110722	N	0.516	0.626787	N	N
Heart	MR	ENSMUSG00000039108	Lsm14b	890.642	2.42565e-12	2.1409e-11	-0.831591	DOWN	0.117	-0.701481	N	N
Heart	MR	ENSMUSG00000039109	F13a1	541.704	0.00546877	0.011159	-0.710145	DOWN	0.93	0.10907	N	N
Heart	MR	ENSMUSG00000039110	Mycbpap	18.7235	0.546663	0.637235	0.269593	N	0.587	0.617498	N	N
Heart	MR	ENSMUSG00000039114	Nrn1	197.046	0.945902	0.962108	0.0230872	N	0.914	-0.0842415	N	N
Heart	MR	ENSMUSG00000039115	Itga9	1372.14	0.985905	0.990259	0.00785299	N	0.753	0.419074	N	N
Heart	MR	ENSMUSG00000039116	Adgrg6	168.732	5.39893e-06	1.92179e-05	1.44847	UP	0.216	1.05857	N	N
Heart	MR	ENSMUSG00000039117	Taf4	259.661	0.149663	0.214486	-0.253777	N	0.904	0.0616952	N	N
Heart	MR	ENSMUSG00000039126	Prune2	2912.34	0.763409	0.824126	0.122581	N	0.902	-0.201528	N	N
Heart	MR	ENSMUSG00000039128	Cdc123	636.707	0.00122257	0.00286769	0.346457	UP	0.274	0.164279	N	N
Heart	MR	ENSMUSG00000039130	Zc3hc1	247.427	7.36889e-05	0.000215463	0.350206	UP	0.023	0.305634	UP	UP
Heart	MR	ENSMUSG00000039131	Gipc2	19.0876	0.717821	0.786226	-0.150994	N	0.776	0.420833	N	N
Heart	MR	ENSMUSG00000039137	Whrn	221.253	4.14042e-79	2.28617e-76	-5.86355	DOWN	0.064	-3.68462	N	N
Heart	MR	ENSMUSG00000039145	Camk1d	60.4909	0.0437653	0.07263	-0.79561	N	0.887	0.18354	N	N
Heart	MR	ENSMUSG00000039148	Sart1	851.365	0.000632196	0.00155685	0.624817	UP	0.464	0.292352	N	N
Heart	MR	ENSMUSG00000039153	Runx2	8.5533	0.531233	0.623248	-0.224608	N	0.772	0.228013	N	N
Heart	MR	ENSMUSG00000039154	Shd	198.953	4.82651e-07	2.03125e-06	-3.38468	DOWN	0.406	-2.56168	N	N
Heart	MR	ENSMUSG00000039156	Stim2	206.37	9.10763e-16	1.22178e-14	-0.833222	DOWN	0.003	-0.812582	DOWN	DOWN
Heart	MR	ENSMUSG00000039157	Fam102a	183.431	0.0539548	0.0874888	-0.484489	N	0.799	-0.181241	N	N
Heart	MR	ENSMUSG00000039159	Ube2h	1650.95	0.026551	0.0464999	-0.568293	DOWN	0.422	-0.551218	N	N
Heart	MR	ENSMUSG00000039163	Cmc1	260.135	0.0028897	0.00626601	1.05759	UP	0.741	0.271474	N	N
Heart	MR	ENSMUSG00000039164	Naif1	80.0481	0.0564451	0.0911426	-0.421995	N	0.482	-0.332537	N	N
Heart	MR	ENSMUSG00000039166	Akap7	258.968	1.56067e-09	9.4989e-09	-3.00278	DOWN	0.159	-3.01994	N	N
Heart	MR	ENSMUSG00000039167	Adgrl4	777.829	0.113391	0.168288	-0.314524	N	0.396	-0.338078	N	N
Heart	MR	ENSMUSG00000039168	Dap	192.29	0.0327903	0.0561167	-0.559052	N	0.463	-0.487882	N	N
Heart	MR	ENSMUSG00000039176	Polg	984.793	0.000770878	0.00187213	-0.368695	DOWN	0.495	-0.163038	N	N
Heart	MR	ENSMUSG00000039178	Tbc1d19	196.397	0.607004	0.693001	-0.120106	N	0.64	-0.263871	N	N
Heart	MR	ENSMUSG00000039179	Tekt5	4.80501	0.336393	0.428255	0.438388	N	0.277	2.37783	N	N
Heart	MR	ENSMUSG00000039182	AW209491	461.428	0.20011	0.275873	0.310467	N	0.967	-0.0372917	N	N
Heart	MR	ENSMUSG00000039183	Nubp2	224.155	0.580359	0.66794	0.171161	N	0.932	-0.0786433	N	N
Heart	MR	ENSMUSG00000039187	Fanci	235.702	5.99411e-80	3.44761e-77	5.98515	UP	0.001	4.31176	UP	UP
Heart	MR	ENSMUSG00000039191	Rbpj	771.14	0.732334	0.798447	0.0454809	N	0.439	0.215689	N	N
Heart	MR	ENSMUSG00000039194	Rlbp1	61.8913	1.92013e-13	1.96628e-12	12.7669	UP	0.225	3.39171	N	N
Heart	MR	ENSMUSG00000039195	1110008P14Rik	391.912	2.31191e-05	7.42042e-05	1.73245	UP	0.437	1.02923	N	N
Heart	MR	ENSMUSG00000039197	Adk	1096.43	9.63744e-10	6.05531e-09	-1.20709	DOWN	0.596	-0.399882	N	N
Heart	MR	ENSMUSG00000039199	Zdhhc1	487.458	1.53069e-28	6.64456e-27	1.64423	UP	0.095	1.22349	N	N
Heart	MR	ENSMUSG00000039200	Atf7ip2	34.3536	1.1763e-12	1.08251e-11	5.75454	UP	0.115	3.19041	N	N
Heart	MR	ENSMUSG00000039201	Tbc1d25	173.935	0.0722018	0.113078	0.502018	N	0.772	0.209695	N	N
Heart	MR	ENSMUSG00000039202	Abhd2	1605.59	0.651618	0.731229	-0.0918198	N	0.715	-0.241689	N	N
Heart	MR	ENSMUSG00000039205	Ciz1	556.009	0.12219	0.179744	0.222593	N	0.556	0.138054	N	N
Heart	MR	ENSMUSG00000039206	Daglb	397.789	3.16953e-12	2.75517e-11	0.938853	UP	0.245	0.530221	N	N
Heart	MR	ENSMUSG00000039208	Metrnl	429.952	0.000680169	0.00166502	1.27256	UP	0.66	0.492659	N	N
Heart	MR	ENSMUSG00000039209	Rpl39l	2.73758	0.113636	0.168597	-0.561718	N	0.697	-0.297236	N	N
Heart	MR	ENSMUSG00000039210	Gpatch2	236.148	0.162796	0.231078	-0.316513	N	0.465	-0.436434	N	N
Heart	MR	ENSMUSG00000039217	Il18	14.5065	0.00114656	0.00269811	1.22942	UP	0.403	0.437369	N	N
Heart	MR	ENSMUSG00000039218	Srrm2	7731.62	1.84464e-12	1.64068e-11	1.25833	UP	0.15	0.846435	N	N
Heart	MR	ENSMUSG00000039219	Arid4b	562.701	9.30207e-13	8.68193e-12	0.679718	UP	0.034	11.706	UP	UP
Heart	MR	ENSMUSG00000039220	Ppp1r10	676.097	0.0698371	0.109849	0.376596	N	0.288	0.411026	N	N
Heart	MR	ENSMUSG00000039221	Rpl22l1	394.049	0.451658	0.547383	-0.194885	N	0.55	-0.315121	N	N
Heart	MR	ENSMUSG00000039231	Suv39h1	100.258	0.00017427	0.000476455	0.777007	UP	0.329	0.797666	N	N
Heart	MR	ENSMUSG00000039232	Stx11	30.1807	0.221777	0.30129	-0.516013	N	0.797	0.386761	N	N
Heart	MR	ENSMUSG00000039233	Tbce	569.652	7.60965e-08	3.64995e-07	0.915962	UP	0.428	0.370429	N	N
Heart	MR	ENSMUSG00000039234	Sec24d	616.162	0.459245	0.554824	-0.110528	N	0.695	0.186442	N	N
Heart	MR	ENSMUSG00000039236	Isg20	32.0355	1.89866e-15	2.46095e-14	-5.29197	DOWN	0.222	-2.45497	N	N
Heart	MR	ENSMUSG00000039238	Zfp750	14.6053	0.00778816	0.0153539	1.3269	UP	0.174	1.30985	N	N
Heart	MR	ENSMUSG00000039239	Tgfb2	217.356	0.191429	0.265443	0.483345	N	0.99	-0.0166345	N	N
Heart	MR	ENSMUSG00000039242	B3galnt2	333.513	0.227642	0.308038	-0.42588	N	0.772	-0.328838	N	N
Heart	MR	ENSMUSG00000039244	E130309D02Rik	246.32	0.794515	0.849534	-0.0490741	N	0.85	-0.0785281	N	N
Heart	MR	ENSMUSG00000039246	Lyplal1	106.734	0.000282885	0.000745218	1.70712	UP	0.68	0.671828	N	N
Heart	MR	ENSMUSG00000039252	Lgi2	25.8796	0.0227971	0.0406	-0.824235	DOWN	0.871	-0.173039	N	N
Heart	MR	ENSMUSG00000039253	Fn3krp	354.544	1.27164e-06	5.01964e-06	1.5462	UP	0.495	0.65392	N	N
Heart	MR	ENSMUSG00000039254	Pomt1	269.181	0.0583227	0.093811	-0.335395	N	0.284	-0.314633	N	N
Heart	MR	ENSMUSG00000039257	Vstm2b	0.841435	0.16876	0.238416	-0.817769	N	0.323	-0.387072	N	N
Heart	MR	ENSMUSG00000039262	Prrc2b	3647.23	1.34387e-07	6.22094e-07	-0.642585	DOWN	0.161	-0.322405	N	N
Heart	MR	ENSMUSG00000039263	Npepl1	693.402	9.77147e-16	1.30198e-14	-1.25418	DOWN	0.067	-0.812138	N	N
Heart	MR	ENSMUSG00000039285	Azi2	503.63	4.1627e-23	1.17269e-21	-2.0585	DOWN	0.095	-1.25193	N	N
Heart	MR	ENSMUSG00000039286	Fndc3b	1136.71	0.0522624	0.0851345	0.370223	N	0.301	0.755399	N	N
Heart	MR	ENSMUSG00000039294	Cybc1	190.347	0.0283324	0.0492198	-0.525648	DOWN	0.282	-0.729858	N	N
Heart	MR	ENSMUSG00000039298	Cdk5rap2	482.586	0.0002498	0.00066453	0.991145	UP	0.461	0.552448	N	N
Heart	MR	ENSMUSG00000039304	Tnfsf10	642.517	0.632839	0.715514	0.13106	N	0.95	-0.0494127	N	N
Heart	MR	ENSMUSG00000039307	Hexdc	304.436	8.30498e-14	8.9285e-13	-1.44113	DOWN	0.133	-1.03113	N	N
Heart	MR	ENSMUSG00000039308	Ndst2	327.011	0.000710955	0.00173515	0.536638	UP	0.517	0.228276	N	N
Heart	MR	ENSMUSG00000039313	Minar1	30.3935	4.10171e-31	2.1366e-29	6.27419	UP	0.001	3.58864	UP	UP
Heart	MR	ENSMUSG00000039316	Rftn1	589.091	0.412114	0.507167	-0.160821	N	0.586	-0.205959	N	N
Heart	MR	ENSMUSG00000039318	Rab3gap2	893.004	2.38976e-08	1.23737e-07	0.785154	UP	0.216	0.461365	N	N
Heart	MR	ENSMUSG00000039323	Igfbp2	24.0843	0.630203	0.713352	-0.201378	N	0.973	-0.0557965	N	N
Heart	MR	ENSMUSG00000039328	Rnf122	103.576	2.57346e-14	2.95799e-13	-2.12483	DOWN	0.113	-1.76323	N	N
Heart	MR	ENSMUSG00000039330	Tsga10ip	28.622	2.8023e-05	8.858e-05	-2.67875	DOWN	0.382	-2.03018	N	N
Heart	MR	ENSMUSG00000039335	Spata16	2.46817	0.201549	0.277497	-0.204103	N	0.398	-0.479993	N	N
Heart	MR	ENSMUSG00000039342	Ankar	41.359	7.76394e-08	3.7213e-07	3.24571	UP	0.379	1.63621	N	N
Heart	MR	ENSMUSG00000039345	Mettl22	198.778	5.4276e-25	1.77963e-23	-1.70085	DOWN	0.012	-1.12803	DOWN	DOWN
Heart	MR	ENSMUSG00000039347	Atp6v0e2	729.101	1.24025e-07	5.78e-07	1.90587	UP	0.449	0.866336	N	N
Heart	MR	ENSMUSG00000039354	Smarcal1	454.924	0.941606	0.9585	-0.0122369	N	0.647	-0.130073	N	N
Heart	MR	ENSMUSG00000039356	Exosc2	166.817	4.99518e-07	2.09521e-06	0.950604	UP	0.06	0.716241	N	N
Heart	MR	ENSMUSG00000039357	Fut11	141.031	0.578761	0.666435	-0.12022	N	0.856	0.0981983	N	N
Heart	MR	ENSMUSG00000039361	Picalm	2090.7	0.402147	0.49729	-0.0920789	N	0.302	-0.119648	N	N
Heart	MR	ENSMUSG00000039367	Sec24c	1528.44	0.000160318	0.000441546	-0.375355	DOWN	0.217	-0.223555	N	N
Heart	MR	ENSMUSG00000039372	Marchf4	0.653547	0.534962	0.626664	0.376156	N	0.482	0.277255	N	N
Heart	MR	ENSMUSG00000039375	Wdr17	14.7533	4.17726e-15	5.20894e-14	4.16938	UP	0.029	2.50091	UP	UP
Heart	MR	ENSMUSG00000039376	Synpo2l	2932.11	0.006794	0.013586	0.617834	UP	0.361	0.569272	N	N
Heart	MR	ENSMUSG00000039377	Hlx	131.706	0.0936064	0.142181	0.405758	N	0.532	0.288328	N	N
Heart	MR	ENSMUSG00000039384	Dusp10	258.715	3.1124e-07	1.35063e-06	1.3851	UP	0.305	0.777375	N	N
Heart	MR	ENSMUSG00000039385	Cdh6	40.8506	9.69288e-09	5.30323e-08	2.01974	UP	0.265	1.28437	N	N
Heart	MR	ENSMUSG00000039391	Ccdc81	5.68712	0.659816	0.738156	0.183149	N	0.994	-0.0103966	N	N
Heart	MR	ENSMUSG00000039395	Mreg	219.537	3.11123e-20	6.49734e-19	-2.94558	DOWN	0.247	-1.50574	N	N
Heart	MR	ENSMUSG00000039396	Neil3	5.8065	1.85223e-11	1.45604e-10	-9.02876	DOWN	0.202	-1.87762	N	N
Heart	MR	ENSMUSG00000039405	Prss23	376.03	0.326327	0.417675	0.323585	N	0.905	-0.0943387	N	N
Heart	MR	ENSMUSG00000039410	Prdm16	394.906	0.315008	0.405632	0.190717	N	0.527	0.244582	N	N
Heart	MR	ENSMUSG00000039414	Heatr5b	779.633	0.128671	0.188074	-0.228186	N	0.9	0.0291276	N	N
Heart	MR	ENSMUSG00000039419	Cntnap2	2.4294	0.0352968	0.0598572	-2.58955	N	0.137	-0.782911	N	N
Heart	MR	ENSMUSG00000039427	Alg1	156.778	0.0141342	0.0263482	-0.309478	DOWN	0.869	-0.0550747	N	N
Heart	MR	ENSMUSG00000039428	Tmem135	397.281	4.0779e-15	5.09424e-14	-1.76448	DOWN	0.222	-1.00536	N	N
Heart	MR	ENSMUSG00000039431	Mtmr7	85.0044	8.70683e-19	1.56293e-17	4.54488	UP	0.201	2.37337	N	N
Heart	MR	ENSMUSG00000039438	Ttc36	9.12959	0.298102	0.387331	-0.44611	N	0.225	-0.962258	N	N
Heart	MR	ENSMUSG00000039449	Prpf18	403.021	9.78678e-12	7.97481e-11	-1.49997	DOWN	0.16	-1.13182	N	N
Heart	MR	ENSMUSG00000039450	Dcxr	516.858	3.07817e-05	9.64828e-05	1.31809	UP	0.549	0.720034	N	N
Heart	MR	ENSMUSG00000039452	Snx22	104.421	7.3276e-08	3.52809e-07	2.80014	UP	0.313	1.66172	N	N
Heart	MR	ENSMUSG00000039456	Morc3	439.07	0.588422	0.675587	-0.125986	N	0.618	-0.309274	N	N
Heart	MR	ENSMUSG00000039457	Ppl	311.897	0.687519	0.761495	-0.139917	N	0.757	-0.222144	N	N
Heart	MR	ENSMUSG00000039458	Mtmr12	331.689	0.479056	0.573986	0.141375	N	0.941	0.0347382	N	N
Heart	MR	ENSMUSG00000039461	Tcta	404.45	0.00057567	0.00142795	-0.808699	DOWN	0.776	-0.204313	N	N
Heart	MR	ENSMUSG00000039463	Slc9a8	361.775	0.0259292	0.0455436	-0.523885	DOWN	0.978	-0.0207402	N	N
Heart	MR	ENSMUSG00000039470	Zdhhc2	35.2264	4.88612e-07	2.05259e-06	-1.9468	DOWN	0.137	-1.62261	N	N
Heart	MR	ENSMUSG00000039473	Ubn1	733.598	0.0983122	0.148511	-0.173741	N	0.769	-0.0657584	N	N
Heart	MR	ENSMUSG00000039474	Wfs1	1498.6	0.0126156	0.0237126	-0.54939	DOWN	0.737	-0.168582	N	N
Heart	MR	ENSMUSG00000039477	Tnrc18	2324.24	0.00701474	0.0139809	0.617033	UP	0.203	0.477759	N	N
Heart	MR	ENSMUSG00000039478	Micu3	87.3675	0.00135943	0.00315546	0.44883	UP	0.137	0.42633	N	N
Heart	MR	ENSMUSG00000039480	Nt5dc1	236.855	0.657326	0.735966	-0.0870467	N	0.738	-0.180025	N	N
Heart	MR	ENSMUSG00000039483	Asb6	168.379	0.0567792	0.091638	0.467503	N	0.776	0.157299	N	N
Heart	MR	ENSMUSG00000039497	Dse	240.444	0.000388777	0.000998267	0.725137	UP	0.406	0.438969	N	N
Heart	MR	ENSMUSG00000039501	Znfx1	1162.67	0.648276	0.728552	0.0889338	N	0.995	0.00377494	N	N
Heart	MR	ENSMUSG00000039508	Calhm4	9.31214	0.501934	0.595403	0.192683	N	0.739	-0.614538	N	N
Heart	MR	ENSMUSG00000039509	Nup133	510.325	1.29377e-13	1.35195e-12	0.901007	UP	0.059	0.620837	N	N
Heart	MR	ENSMUSG00000039512	Uhrf1bp1	379.076	1.61787e-13	1.67164e-12	-1.27515	DOWN	0.064	-0.888408	N	N
Heart	MR	ENSMUSG00000039515	Ptpa	1030.6	1.12085e-06	4.464e-06	-0.9651	DOWN	0.172	-0.84896	N	N
Heart	MR	ENSMUSG00000039518	Cdsn	24.7273	2.63523e-05	8.36438e-05	-2.26508	DOWN	0.248	-1.90655	N	N
Heart	MR	ENSMUSG00000039519	Cyp7b1	44.3194	0.00208016	0.00464411	1.2183	UP	0.654	0.585068	N	N
Heart	MR	ENSMUSG00000039521	Foxp3	27.1381	0.642367	0.723855	-0.164461	N	0.997	-0.0161007	N	N
Heart	MR	ENSMUSG00000039523	Cep104	614.407	6.42334e-15	7.8467e-14	-1.09806	DOWN	0.165	-0.633476	N	N
Heart	MR	ENSMUSG00000039529	Atp8b1	164.61	0.143201	0.206384	0.28585	N	0.512	0.226342	N	N
Heart	MR	ENSMUSG00000039530	Tusc3	188.411	2.92544e-12	2.55426e-11	-2.45785	DOWN	0.137	-1.86742	N	N
Heart	MR	ENSMUSG00000039531	Zup1	199.292	1.0023e-07	4.72533e-07	1.37237	UP	0.296	0.766984	N	N
Heart	MR	ENSMUSG00000039536	Stau1	1535.42	1.15818e-14	1.39022e-13	1.337	UP	0.118	0.931704	N	N
Heart	MR	ENSMUSG00000039539	Sgcz	0.0872206	0.983165	0.988464	-0.214734	N	0.25	-5.4784	N	N
Heart	MR	ENSMUSG00000039542	Ncam1	207.96	2.66756e-07	1.17233e-06	1.50593	UP	0.226	0.962293	N	N
Heart	MR	ENSMUSG00000039543	Cfap70	21.2308	1.7051e-06	6.61716e-06	1.9335	UP	0.174	1.34499	N	N
Heart	MR	ENSMUSG00000039552	Rsph4a	7.65036	1.8079e-10	1.25978e-09	5.06849	UP	0.09	2.07935	N	N
Heart	MR	ENSMUSG00000039556	Ppp1r3f	200.052	9.60106e-20	1.9097e-18	1.61907	UP	0.117	1.02937	N	N
Heart	MR	ENSMUSG00000039568	Ubald1	204.19	3.2074e-19	6.032e-18	-2.68531	DOWN	0.052	-2.05719	N	N
Heart	MR	ENSMUSG00000039577	Nphp4	46.793	4.73382e-08	2.34298e-07	2.30686	UP	0.342	1.13677	N	N
Heart	MR	ENSMUSG00000039578	Ccser1	24.9542	0.287762	0.376019	-0.514679	N	0.493	-1.12729	N	N
Heart	MR	ENSMUSG00000039579	Grin3a	2.4678	0.0145536	0.0270861	-1.48172	DOWN	0.184	-1.01797	N	N
Heart	MR	ENSMUSG00000039585	Myo9a	579.786	0.128424	0.187792	-0.304511	N	0.981	-0.308329	N	N
Heart	MR	ENSMUSG00000039601	Rcan2	7241.33	0.102249	0.153802	-0.316597	N	0.526	-0.306302	N	N
Heart	MR	ENSMUSG00000039607	Rbms3	132.412	0.206128	0.282982	-0.378255	N	0.728	0.314003	N	N
Heart	MR	ENSMUSG00000039611	Tmem246	452.911	0.000121929	0.000343073	-0.884445	DOWN	0.526	-0.418755	N	N
Heart	MR	ENSMUSG00000039615	Stub1	1681.35	0.0583508	0.0938453	0.409077	N	0.948	0.0228925	N	N
Heart	MR	ENSMUSG00000039616	Mocos	299.285	4.21212e-25	1.40445e-23	2.55826	UP	0.059	1.7561	N	N
Heart	MR	ENSMUSG00000039620	Trmt9b	47.3041	0.00191926	0.00432007	-1.06337	DOWN	0.293	-0.903159	N	N
Heart	MR	ENSMUSG00000039621	Prex1	349.07	0.773021	0.832224	-0.0543194	N	0.9	-0.0559271	N	N
Heart	MR	ENSMUSG00000039623	Ap5z1	250.158	2.61358e-12	2.29649e-11	1.44173	UP	0.017	1.37699	UP	UP
Heart	MR	ENSMUSG00000039628	Hs3st6	1.37599	0.858288	0.896814	0.100229	N	0.974	0.0120252	N	N
Heart	MR	ENSMUSG00000039629	Strip2	954.746	8.69837e-09	4.80097e-08	-1.64326	DOWN	0.361	-0.882853	N	N
Heart	MR	ENSMUSG00000039630	Hnrnpu	3581.11	0.31341	0.404252	0.0882136	N	0.739	0.0401894	N	N
Heart	MR	ENSMUSG00000039632	Ccdc151	162.218	4.96455e-14	5.51333e-13	4.47748	UP	0.253	2.94345	N	N
Heart	MR	ENSMUSG00000039633	Lonrf1	197.204	3.51857e-05	0.000109024	-0.671981	DOWN	0.055	-0.560954	N	N
Heart	MR	ENSMUSG00000039634	Zfp189	120.483	2.35115e-05	7.54073e-05	0.8044	UP	0.103	0.534403	N	N
Heart	MR	ENSMUSG00000039637	Coro7	226.181	0.189194	0.262714	0.213371	N	0.469	0.346602	N	N
Heart	MR	ENSMUSG00000039639	Kcne1	70.7009	0.066125	0.104534	-0.97972	N	0.37	-2.01944	N	N
Heart	MR	ENSMUSG00000039640	Mrpl12	1979.83	0.142009	0.204881	-0.326778	N	0.443	-0.424938	N	N
Heart	MR	ENSMUSG00000039646	Vasn	264.519	5.19062e-06	1.8505e-05	0.721709	UP	0.164	0.477834	N	N
Heart	MR	ENSMUSG00000039648	Kyat1	340.719	0.592255	0.679083	-0.130558	N	0.755	0.227752	N	N
Heart	MR	ENSMUSG00000039652	Cpeb3	696.263	7.11336e-12	5.91523e-11	-2.08002	DOWN	0.629	-0.618329	N	N
Heart	MR	ENSMUSG00000039653	Baat	34.2619	1.77802e-16	2.54077e-15	4.6884	UP	0.008	2.86249	UP	UP
Heart	MR	ENSMUSG00000039656	Rxrb	562.891	0.0018819	0.0042482	-0.569473	DOWN	0.284	-0.519851	N	N
Heart	MR	ENSMUSG00000039660	Spout1	297.414	7.41664e-58	1.65128e-55	2.18964	UP	0.001	1.50018	UP	UP
Heart	MR	ENSMUSG00000039661	Dusp26	892.621	1.20739e-05	4.05125e-05	2.6619	UP	0.406	2.66394	N	N
Heart	MR	ENSMUSG00000039662	Icmt	802.646	3.07891e-83	1.84788e-80	-4.02393	DOWN	0.008	-2.97997	DOWN	DOWN
Heart	MR	ENSMUSG00000039671	Zmynd8	686.806	0.0360194	0.0609478	-0.335248	N	0.996	0.00390157	N	N
Heart	MR	ENSMUSG00000039672	Kcne2	23.1576	0.00113027	0.00266159	-2.58388	DOWN	0.446	-1.89325	N	N
Heart	MR	ENSMUSG00000039676	Capsl	0.619664	0.353332	0.446526	0.482094	N	0.527	0.337585	N	N
Heart	MR	ENSMUSG00000039678	Tbc1d13	487.175	0.0631342	0.100381	0.310802	N	0.856	0.0766595	N	N
Heart	MR	ENSMUSG00000039680	Mrps6	368.429	4.13747e-05	0.000126638	-0.9166	DOWN	0.201	-0.848112	N	N
Heart	MR	ENSMUSG00000039682	Lap3	1443.59	0.35594	0.449041	0.1733	N	0.783	-0.152376	N	N
Heart	MR	ENSMUSG00000039683	Sdk1	554.089	4.04921e-21	9.26954e-20	4.74166	UP	0.161	2.79933	N	N
Heart	MR	ENSMUSG00000039686	Zer1	964.287	0.565644	0.654004	-0.0938065	N	0.53	-0.237962	N	N
Heart	MR	ENSMUSG00000039691	Tspan10	1.72682	9.16364e-05	0.000263806	-3.52817	DOWN	0.038	-1.20053	DOWN	DOWN
Heart	MR	ENSMUSG00000039697	Ncoa7	325.088	0.00742124	0.014704	1.01053	UP	0.615	0.607755	N	N
Heart	MR	ENSMUSG00000039699	Batf2	17.3761	0.125676	0.18436	-0.694912	N	0.32	-1.56778	N	N
Heart	MR	ENSMUSG00000039701	Usp53	217.11	0.131148	0.191309	-0.515315	N	0.49	-0.859964	N	N
Heart	MR	ENSMUSG00000039703	Nploc4	1763.57	0.749538	0.813094	-0.0631585	N	0.716	-0.202143	N	N
Heart	MR	ENSMUSG00000039704	Lmbrd2	296.208	2.58714e-05	8.22877e-05	-0.866513	DOWN	0.673	-0.223452	N	N
Heart	MR	ENSMUSG00000039706	Ldb2	260.211	5.4868e-05	0.000164616	1.23053	UP	0.441	0.672121	N	N
Heart	MR	ENSMUSG00000039713	Plekhg5	263.68	0.623096	0.706775	-0.113224	N	0.749	-0.100043	N	N
Heart	MR	ENSMUSG00000039714	Cplx3	1.9385	0.014091	0.0262712	1.93963	UP	0.955	0.0501294	N	N
Heart	MR	ENSMUSG00000039715	Wdr34	168.408	0.000150296	0.000415937	1.09761	UP	0.451	0.490263	N	N
Heart	MR	ENSMUSG00000039716	Dock3	210.144	2.56875e-05	8.1797e-05	2.33457	UP	0.339	1.88581	N	N
Heart	MR	ENSMUSG00000039717	Ralyl	4.9801	8.83416e-07	3.56569e-06	6.36825	UP	0.248	1.63991	N	N
Heart	MR	ENSMUSG00000039728	Slc6a5	0.627336	0.46779	0.562488	-0.51783	N	0.449	-0.500514	N	N
Heart	MR	ENSMUSG00000039735	Fnbp1l	425.682	0.00897013	0.0174375	0.294177	UP	0.21	0.261305	N	N
Heart	MR	ENSMUSG00000039737	Prkrip1	172.301	0.00317897	0.00682678	0.421456	UP	0.808	0.0883531	N	N
Heart	MR	ENSMUSG00000039738	Slx4	234.398	6.0975e-18	1.02148e-16	1.2536	UP	0.023	0.929983	UP	UP
Heart	MR	ENSMUSG00000039740	Alg2	181.501	0.0127673	0.0239586	0.731556	UP	0.728	0.244642	N	N
Heart	MR	ENSMUSG00000039741	Bahcc1	364.462	0.244177	0.326769	0.192934	N	0.451	0.225739	N	N
Heart	MR	ENSMUSG00000039742	Fam71f1	2.33194	0.20681	0.283722	-0.286685	N	0.386	-0.482579	N	N
Heart	MR	ENSMUSG00000039745	Htatip2	617.019	2.38352e-13	2.4087e-12	1.4323	UP	0.292	0.748237	N	N
Heart	MR	ENSMUSG00000039747	Orai2	74.0596	6.07064e-05	0.000180291	1.26853	UP	0.444	0.668221	N	N
Heart	MR	ENSMUSG00000039748	Exo1	9.05718	0.0433428	0.0719981	-1.01169	N	0.37	-1.12958	N	N
Heart	MR	ENSMUSG00000039754	Alkbh4	122.567	0.865641	0.902854	0.0507741	N	0.765	-0.238083	N	N
Heart	MR	ENSMUSG00000039756	Dnttip2	606.336	4.94399e-15	6.12629e-14	1.43368	UP	0.091	1.20777	N	N
Heart	MR	ENSMUSG00000039760	Il22ra2	0.303764	0.731494	0.797976	-0.0396996	N	0.744	-0.0656165	N	N
Heart	MR	ENSMUSG00000039765	Cc2d2a	276.381	0.00425268	0.00888108	0.744835	UP	0.33	0.937924	N	N
Heart	MR	ENSMUSG00000039768	Dnajc11	1240.36	0.843384	0.886407	0.0239703	N	0.78	-0.0557193	N	N
Heart	MR	ENSMUSG00000039770	Ypel5	1302.13	2.91328e-13	2.88279e-12	1.59582	UP	0.201	0.908813	N	N
Heart	MR	ENSMUSG00000039771	Polr2j	374.186	0.351435	0.444657	0.196192	N	0.679	-1.48403	N	N
Heart	MR	ENSMUSG00000039774	Galnt12	52.101	4.57535e-07	1.93144e-06	1.95945	UP	0.352	1.26348	N	N
Heart	MR	ENSMUSG00000039781	Cep131	98.4521	0.0399798	0.0668947	-0.403132	N	0.445	-0.255565	N	N
Heart	MR	ENSMUSG00000039782	Cpeb2	430.091	0.00919737	0.0178365	-0.778482	DOWN	0.935	0.081567	N	N
Heart	MR	ENSMUSG00000039783	Kmo	18.52	0.00214814	0.0047812	1.05441	UP	0.222	1.23921	N	N
Heart	MR	ENSMUSG00000039787	Cercam	67.1525	0.1525	0.218033	-0.33149	N	0.157	-0.564641	N	N
Heart	MR	ENSMUSG00000039789	Zfp597	74.7111	0.000438362	0.00111112	-1.98165	DOWN	0.931	0.236898	N	N
Heart	MR	ENSMUSG00000039795	Zfand1	148.73	0.000517209	0.00129199	-1.33067	DOWN	0.856	-0.261678	N	N
Heart	MR	ENSMUSG00000039801	Cplane1	814.423	0.852507	0.893547	-0.0714203	N	0.512	0.607421	N	N
Heart	MR	ENSMUSG00000039804	Ncoa5	525.559	3.41949e-05	0.000106217	0.469512	UP	0.546	0.193076	N	N
Heart	MR	ENSMUSG00000039809	Gabbr2	26.5058	1.73545e-06	6.73115e-06	3.43805	UP	0.588	1.14924	N	N
Heart	MR	ENSMUSG00000039810	Zc3h10	136.244	0.166002	0.234881	0.181149	N	0.46	0.10935	N	N
Heart	MR	ENSMUSG00000039813	Tbc1d2	38.757	0.0064434	0.0129487	1.18946	UP	0.505	1.05746	N	N
Heart	MR	ENSMUSG00000039824	Myl6b	46.9108	0.000100159	0.000286249	1.59066	UP	0.541	0.657589	N	N
Heart	MR	ENSMUSG00000039826	Trub2	770.177	6.21733e-13	5.90668e-12	1.60745	UP	0.117	1.14704	N	N
Heart	MR	ENSMUSG00000039828	Wdr70	363.484	4.36937e-07	1.85128e-06	0.655813	UP	0.402	0.324352	N	N
Heart	MR	ENSMUSG00000039831	Arhgap29	1147.05	0.0239958	0.0425155	-0.351953	DOWN	0.409	-0.245053	N	N
Heart	MR	ENSMUSG00000039834	Zfp335	332.741	1.13706e-11	9.21668e-11	0.91725	UP	0.023	0.555292	UP	UP
Heart	MR	ENSMUSG00000039835	Nhsl1	467.389	0.430586	0.526001	-0.239015	N	0.654	-0.348114	N	N
Heart	MR	ENSMUSG00000039838	Slc45a1	15.5737	0.00697112	0.013908	1.5718	UP	0.771	0.586752	N	N
Heart	MR	ENSMUSG00000039840	Epg5	677.863	1.12408e-09	6.98952e-09	1.12532	UP	0.137	0.719668	N	N
Heart	MR	ENSMUSG00000039841	Zfp800	109.574	0.000991724	0.00235949	-0.729404	DOWN	0.156	-0.523161	N	N
Heart	MR	ENSMUSG00000039844	Rapgef1	2075.65	0.0238504	0.0422796	-0.405927	DOWN	0.935	0.0523171	N	N
Heart	MR	ENSMUSG00000039849	Pcif1	511.087	0.0328412	0.0561829	-0.262478	N	0.34	-0.179744	N	N
Heart	MR	ENSMUSG00000039850	Endov	49.5428	1.08827e-12	1.00687e-11	-2.81576	DOWN	0.277	-1.3932	N	N
Heart	MR	ENSMUSG00000039851	4932438H23Rik	4.6038	0.165164	0.23379	0.726495	N	0.969	-0.0407977	N	N
Heart	MR	ENSMUSG00000039852	Rere	1230.95	0.681853	0.756677	-0.158505	N	0.585	-0.74478	N	N
Heart	MR	ENSMUSG00000039853	Trim14	36.8443	3.14278e-05	9.83293e-05	1.36965	UP	0.233	1.08098	N	N
Heart	MR	ENSMUSG00000039860	Srrm3	6.83399	0.646548	0.727083	0.218996	N	0.54	-0.857946	N	N
Heart	MR	ENSMUSG00000039865	Slc44a3	56.1092	9.60142e-25	3.08228e-23	4.2052	UP	0.087	2.50943	N	N
Heart	MR	ENSMUSG00000039873	Neurl2	415.463	0.00420093	0.00878498	0.821604	UP	0.397	0.728655	N	N
Heart	MR	ENSMUSG00000039878	Slc39a5	250.521	0.0106804	0.0203975	1.29694	UP	0.763	1.06291	N	N
Heart	MR	ENSMUSG00000039879	Heca	619.933	0.00102471	0.00243335	-0.84236	DOWN	0.319	-0.726538	N	N
Heart	MR	ENSMUSG00000039883	Lrrc17	75.9172	1.0968e-06	4.37704e-06	-1.62241	DOWN	0.224	-0.973078	N	N
Heart	MR	ENSMUSG00000039886	Tmem120a	510.863	9.30967e-07	3.74995e-06	1.39749	UP	0.452	0.66324	N	N
Heart	MR	ENSMUSG00000039887	Alg14	136.648	0.0227534	0.0405379	0.497559	UP	0.355	0.681614	N	N
Heart	MR	ENSMUSG00000039899	Fgl2	558.129	6.07207e-24	1.82612e-22	-1.97845	DOWN	0.06	-1.22395	N	N
Heart	MR	ENSMUSG00000039901	Armh3	498.794	0.0325711	0.0557968	0.353172	N	0.619	0.184696	N	N
Heart	MR	ENSMUSG00000039903	Eva1c	49.5044	2.02011e-14	2.35719e-13	2.12727	UP	0.222	1.17096	N	N
Heart	MR	ENSMUSG00000039904	Gpr37	3.79634	0.650282	0.730093	-0.211827	N	0.95	0.0665224	N	N
Heart	MR	ENSMUSG00000039908	Slc26a11	117.521	1.604e-05	5.28313e-05	1.12942	UP	0.445	0.553311	N	N
Heart	MR	ENSMUSG00000039911	Spsb1	260.075	3.52884e-09	2.05536e-08	-1.71813	DOWN	0.493	-0.713632	N	N
Heart	MR	ENSMUSG00000039913	Pak7	2.80876	0.230122	0.310883	-0.6224	N	0.682	-0.257416	N	N
Heart	MR	ENSMUSG00000039914	Coq10a	1877.84	0.0128525	0.0241119	-0.912416	DOWN	0.582	-0.68111	N	N
Heart	MR	ENSMUSG00000039917	Rhbdd2	242.456	0.463965	0.559058	0.200354	N	0.526	0.631298	N	N
Heart	MR	ENSMUSG00000039929	Urb1	443.719	8.11196e-17	1.21847e-15	1.77159	UP	0.125	1.27244	N	N
Heart	MR	ENSMUSG00000039934	Gsap	151.87	2.67769e-10	1.81725e-09	2.40466	UP	0.297	1.40069	N	N
Heart	MR	ENSMUSG00000039936	Pik3cd	88.4537	0.708205	0.778396	-0.0687084	N	0.998	-0.00111615	N	N
Heart	MR	ENSMUSG00000039942	Ptger4	45.8035	3.66987e-14	4.15578e-13	-1.38326	DOWN	0.053	-0.901436	N	N
Heart	MR	ENSMUSG00000039943	Plcb4	905.941	0.378249	0.472862	0.175195	N	0.786	0.112938	N	N
Heart	MR	ENSMUSG00000039952	Dag1	7581.16	0.000677748	0.00165998	-0.512509	DOWN	0.314	-0.359649	N	N
Heart	MR	ENSMUSG00000039953	Clstn1	3924.39	1.15642e-11	9.35709e-11	1.20951	UP	0.088	0.96459	N	N
Heart	MR	ENSMUSG00000039954	Stk32a	24.2762	1.17182e-08	6.34344e-08	1.73849	UP	0.008	1.20823	UP	UP
Heart	MR	ENSMUSG00000039956	Mrap	39.3933	2.06234e-46	2.68571e-44	-5.02182	DOWN	0.001	-3.25846	DOWN	DOWN
Heart	MR	ENSMUSG00000039958	Etfbkmt	196.362	0.0322362	0.0552712	-0.752541	N	0.463	-0.824633	N	N
Heart	MR	ENSMUSG00000039959	Hip1	605.279	1.57818e-24	4.98518e-23	-1.49194	DOWN	0.107	-0.816843	N	N
Heart	MR	ENSMUSG00000039960	Rhou	169.924	1.16522e-12	1.07446e-11	1.97029	UP	0.169	2.00602	N	N
Heart	MR	ENSMUSG00000039963	Ccdc40	14.3695	0.00289576	0.00627619	1.21168	UP	0.244	0.889028	N	N
Heart	MR	ENSMUSG00000039967	Zfp292	758.397	6.86221e-08	3.3179e-07	1.46931	UP	0.157	1.03726	N	N
Heart	MR	ENSMUSG00000039968	Rsbn1l	310.216	0.0297899	0.0515312	-0.402592	N	0.673	-0.127112	N	N
Heart	MR	ENSMUSG00000039976	Tbc1d16	1268.14	1.79901e-09	1.08349e-08	-1.56671	DOWN	0.179	-1.16241	N	N
Heart	MR	ENSMUSG00000039977	Deup1	12.9141	0.00786424	0.0154862	-1.47863	DOWN	0.293	-1.48392	N	N
Heart	MR	ENSMUSG00000039981	Zc3h12d	3.87631	3.90789e-07	1.66772e-06	-3.05575	DOWN	0.323	-1.12198	N	N
Heart	MR	ENSMUSG00000039982	Dtx4	150.253	0.926351	0.947354	0.0163037	N	0.778	0.111142	N	N
Heart	MR	ENSMUSG00000039983	Ccdc32	241.588	7.74251e-06	2.69209e-05	0.593158	UP	0.32	0.30457	N	N
Heart	MR	ENSMUSG00000039985	Sinhcaf	289.258	6.71901e-13	6.37014e-12	2.22743	UP	0.25	1.2957	N	N
Heart	MR	ENSMUSG00000039987	Phtf2	1362.83	2.58609e-05	8.22734e-05	-0.736756	DOWN	0.256	-0.49198	N	N
Heart	MR	ENSMUSG00000039988	Ankrd13c	330.683	0.462395	0.557751	-0.203878	N	0.679	0.425091	N	N
Heart	MR	ENSMUSG00000039989	Cbx4	195.818	0.304698	0.394925	-0.177103	N	0.429	-0.178955	N	N
Heart	MR	ENSMUSG00000039990	Edrf1	165.371	0.0134861	0.025215	-0.443322	DOWN	0.879	-0.0658867	N	N
Heart	MR	ENSMUSG00000039994	Timeless	150.493	0.00319889	0.00686527	-0.833074	DOWN	0.43	-0.659172	N	N
Heart	MR	ENSMUSG00000040003	Magi2	128.164	0.334981	0.426811	-0.328679	N	0.997	-0.00746666	N	N
Heart	MR	ENSMUSG00000040006	Ginm1	572.389	3.92804e-12	3.38468e-11	-1.55196	DOWN	0.41	-0.704277	N	N
Heart	MR	ENSMUSG00000040007	Bahd1	464.919	0.00435419	0.00907523	-0.455626	DOWN	0.333	-0.372754	N	N
Heart	MR	ENSMUSG00000040009	Gnaz	12.7951	0.109404	0.163178	0.398279	N	0.218	0.343342	N	N
Heart	MR	ENSMUSG00000040010	Slc7a5	52.9601	0.0100135	0.0192623	-0.648367	DOWN	0.688	-0.24392	N	N
Heart	MR	ENSMUSG00000040013	Fkbp6	10.9962	4.58454e-05	0.000139272	3.80372	UP	0.355	1.75582	N	N
Heart	MR	ENSMUSG00000040017	Saa4	43.4797	4.93498e-07	2.07059e-06	4.46396	UP	0.43	1.91294	N	N
Heart	MR	ENSMUSG00000040018	Cox15	880.195	0.229073	0.309647	0.220521	N	0.567	0.285297	N	N
Heart	MR	ENSMUSG00000040021	Lats1	276.536	0.909545	0.935571	-0.0193764	N	0.543	0.349587	N	N
Heart	MR	ENSMUSG00000040022	Rab11fip2	334.74	0.463827	0.559039	0.176582	N	0.958	0.0355962	N	N
Heart	MR	ENSMUSG00000040028	Elavl1	556.856	0.876271	0.910778	0.0341973	N	0.853	0.0985008	N	N
Heart	MR	ENSMUSG00000040029	Ipo8	671.161	0.0290031	0.0502837	0.39405	N	0.474	0.345703	N	N
Heart	MR	ENSMUSG00000040033	Stat2	342.448	0.0281648	0.0489717	-0.426855	DOWN	0.323	-0.410796	N	N
Heart	MR	ENSMUSG00000040034	Nup43	185.954	2.42111e-07	1.07016e-06	1.56682	UP	0.346	0.892164	N	N
Heart	MR	ENSMUSG00000040035	Disp2	33.5085	3.60531e-15	4.54085e-14	3.28568	UP	0.186	2.17424	N	N
Heart	MR	ENSMUSG00000040037	Negr1	22.0841	0.175969	0.246883	-0.617106	N	0.619	-0.775279	N	N
Heart	MR	ENSMUSG00000040040	Ift88	129.622	0.127564	0.186813	0.295766	N	0.534	0.234581	N	N
Heart	MR	ENSMUSG00000040043	Rbms2	844.784	0.00825936	0.0161949	-0.576737	DOWN	0.902	-0.0856631	N	N
Heart	MR	ENSMUSG00000040044	Orc3	343.3	6.87487e-05	0.000202433	-0.630553	DOWN	0.201	-0.422298	N	N
Heart	MR	ENSMUSG00000040046	Tph1	11.7575	3.8109e-07	1.63017e-06	5.69275	UP	0.325	1.95779	N	N
Heart	MR	ENSMUSG00000040048	Ndufb10	4691.13	0.169047	0.238772	-0.314056	N	0.376	-0.434999	N	N
Heart	MR	ENSMUSG00000040054	Baz2a	1108.82	0.0509671	0.083221	0.27392	N	0.316	0.405703	N	N
Heart	MR	ENSMUSG00000040055	Gjb6	0.834631	0.968686	0.97811	-0.142078	N	0.71	-0.178181	N	N
Heart	MR	ENSMUSG00000040061	Plcb2	47.649	0.0763921	0.118953	0.483766	N	0.332	0.352834	N	N
Heart	MR	ENSMUSG00000040093	Bmf	92.3632	0.00141941	0.00328419	-0.939523	DOWN	0.254	-0.932505	N	N
Heart	MR	ENSMUSG00000040097	Flywch1	777.859	1.83886e-05	6.00228e-05	0.548286	UP	0.278	0.339019	N	N
Heart	MR	ENSMUSG00000040102	Klhl42	148.74	0.49601	0.590099	0.218466	N	0.819	0.181651	N	N
Heart	MR	ENSMUSG00000040111	Gramd1b	443.516	2.24936e-07	1.00097e-06	-1.33107	DOWN	0.463	-0.563381	N	N
Heart	MR	ENSMUSG00000040112	Mrps35	606.742	0.00125275	0.00293001	-0.797719	DOWN	0.794	-0.163779	N	N
Heart	MR	ENSMUSG00000040113	Mettl11b	6.12098	0.00179065	0.00405681	-2.43677	DOWN	0.612	-0.857053	N	N
Heart	MR	ENSMUSG00000040118	Cacna2d1	3323.26	8.65993e-09	4.78596e-08	-0.922201	DOWN	0.2	-0.627399	N	N
Heart	MR	ENSMUSG00000040123	Zmym5	259.179	1.60066e-13	1.65834e-12	-1.40891	DOWN	0.618	-0.442139	N	N
Heart	MR	ENSMUSG00000040124	Gorab	73.4598	0.302296	0.392262	0.228147	N	0.994	0.00594551	N	N
Heart	MR	ENSMUSG00000040125	Gpr26	1.57849	0.000853651	0.00205436	-6.54975	DOWN	0.361	-0.937591	N	N
Heart	MR	ENSMUSG00000040127	Sdr9c7	1.52511	0.0246486	0.0435269	1.50787	UP	0.266	0.606183	N	N
Heart	MR	ENSMUSG00000040128	Pnrc1	604.671	6.59858e-10	4.25839e-09	-1.55828	DOWN	0.165	-1.09745	N	N
Heart	MR	ENSMUSG00000040133	Gpr176	8.75251	0.0104515	0.0199935	-1.50804	DOWN	0.248	-1.47875	N	N
Heart	MR	ENSMUSG00000040136	Abcc8	798.197	0.182704	0.255009	0.586892	N	0.704	0.740226	N	N
Heart	MR	ENSMUSG00000040138	Ndp	2.7109	0.812129	0.862025	0.106168	N	0.838	0.119771	N	N
Heart	MR	ENSMUSG00000040140	Tdrd6	29.228	0.536556	0.628158	-0.299605	N	0.478	-1.18974	N	N
Heart	MR	ENSMUSG00000040146	Rgl3	66.4046	0.000678969	0.00166238	-1.53981	DOWN	0.772	-0.464003	N	N
Heart	MR	ENSMUSG00000040147	Maob	744.573	6.1485e-51	9.75563e-49	-4.04152	DOWN	0.003	-3.098	DOWN	DOWN
Heart	MR	ENSMUSG00000040151	Hs2st1	183.434	0.704785	0.776153	0.0688049	N	0.505	0.547043	N	N
Heart	MR	ENSMUSG00000040152	Thbs1	371.825	0.29547	0.38449	0.299949	N	0.323	0.360125	N	N
Heart	MR	ENSMUSG00000040158	Tax1bp3	1215.51	0.363116	0.457049	0.236153	N	0.89	-0.123889	N	N
Heart	MR	ENSMUSG00000040164	Kcns1	10.6977	8.11439e-09	4.50205e-08	-4.95036	DOWN	0.201	-2.24794	N	N
Heart	MR	ENSMUSG00000040167	Ikzf5	418.977	0.895001	0.925161	0.0278899	N	0.673	0.175852	N	N
Heart	MR	ENSMUSG00000040170	Fmo2	412.087	0.198588	0.274213	0.546536	N	0.615	0.96085	N	N
Heart	MR	ENSMUSG00000040174	Alkbh3	266.504	0.439393	0.534767	-0.240181	N	0.737	-0.28143	N	N
Heart	MR	ENSMUSG00000040183	Ankrd6	74.6387	2.74861e-06	1.02684e-05	-1.0139	DOWN	0.138	-0.996109	N	N
Heart	MR	ENSMUSG00000040188	Scamp2	724.567	8.17065e-06	2.83173e-05	0.743705	UP	0.398	0.383122	N	N
Heart	MR	ENSMUSG00000040189	Ccdc114	27.156	0.0196464	0.0355098	1.01187	UP	0.366	1.42445	N	N
Heart	MR	ENSMUSG00000040195	Nemp1	217.496	8.39869e-06	2.90361e-05	1.73285	UP	0.466	0.907436	N	N
Heart	MR	ENSMUSG00000040197	Cd209e	0.574612	0.647091	0.727516	-0.284401	N	0.445	-0.404587	N	N
Heart	MR	ENSMUSG00000040204	Pclaf	24.5594	0.107018	0.159966	0.71299	N	0.946	-0.088769	N	N
Heart	MR	ENSMUSG00000040209	Zfp704	397.068	0.000739735	0.0018003	-0.77993	DOWN	0.449	-0.326071	N	N
Heart	MR	ENSMUSG00000040212	Emp3	189.764	0.00785985	0.0154797	0.456719	UP	0.524	0.203924	N	N
Heart	MR	ENSMUSG00000040213	Kyat3	951.181	0.368983	0.463082	0.282084	N	0.902	-0.121869	N	N
Heart	MR	ENSMUSG00000040219	Ttc12	313.539	0.174365	0.245005	-0.404984	N	0.574	-0.504253	N	N
Heart	MR	ENSMUSG00000040220	Gas8	108.671	0.71178	0.781282	0.0908023	N	0.896	-0.0774947	N	N
Heart	MR	ENSMUSG00000040225	Prrc2c	1726.48	0.46447	0.559357	0.12646	N	0.869	0.0362494	N	N
Heart	MR	ENSMUSG00000040231	Syngr4	2.00934	0.852263	0.893426	-0.0559678	N	0.566	0.279717	N	N
Heart	MR	ENSMUSG00000040234	Tm7sf3	323.131	4.71364e-13	4.54159e-12	-1.13699	DOWN	0.063	-0.934514	N	N
Heart	MR	ENSMUSG00000040236	Trappc5	502.885	0.177064	0.248292	-0.291999	N	0.172	-0.487289	N	N
Heart	MR	ENSMUSG00000040247	Tbc1d10c	29.0706	1.07284e-15	1.42399e-14	-3.4715	DOWN	0.236	-1.77778	N	N
Heart	MR	ENSMUSG00000040249	Lrp1	4530.46	0.852481	0.893547	-0.0541039	N	0.554	0.213408	N	N
Heart	MR	ENSMUSG00000040250	Ints13	340.494	0.110688	0.164862	-0.173196	N	0.267	-16.5857	N	N
Heart	MR	ENSMUSG00000040254	Sema3d	52.9019	0.655033	0.734036	0.145159	N	0.833	0.135603	N	N
Heart	MR	ENSMUSG00000040260	Daam2	368.147	0.731537	0.797976	0.0685586	N	0.654	0.155178	N	N
Heart	MR	ENSMUSG00000040265	Dnm3	69.6654	0.333605	0.425529	-0.271641	N	0.361	-0.448718	N	N
Heart	MR	ENSMUSG00000040269	Mrps28	322.449	0.855184	0.894836	0.0593831	N	0.668	0.409188	N	N
Heart	MR	ENSMUSG00000040270	Bach2	56.216	2.1392e-08	1.11517e-07	-1.56702	DOWN	0.192	-0.821509	N	N
Heart	MR	ENSMUSG00000040272	Accs	94.2893	0.0155623	0.0287425	0.601162	UP	0.409	0.484168	N	N
Heart	MR	ENSMUSG00000040274	Cdk6	521.353	0.986141	0.990259	0.00507414	N	0.737	0.20333	N	N
Heart	MR	ENSMUSG00000040276	Pacsin1	32.2187	0.200317	0.276049	0.593373	N	0.73	0.527276	N	N
Heart	MR	ENSMUSG00000040280	Ndufa4l2	171.176	0.0675564	0.106553	-0.30973	N	0.256	-23.25	N	N
Heart	MR	ENSMUSG00000040282	BC052040	90.4556	0.016427	0.0301861	-0.637143	DOWN	0.379	-0.746207	N	N
Heart	MR	ENSMUSG00000040287	Stac3	27.9041	2.98949e-06	1.11018e-05	2.28105	UP	0.361	0.825941	N	N
Heart	MR	ENSMUSG00000040289	Hey1	208.023	0.721073	0.789036	-0.0795048	N	0.883	-0.0598366	N	N
Heart	MR	ENSMUSG00000040296	Ddx58	286.123	0.00321673	0.00690143	0.44838	UP	0.185	0.344206	N	N
Heart	MR	ENSMUSG00000040297	Suco	360.327	0.0246723	0.0435631	0.412536	UP	0.161	0.450053	N	N
Heart	MR	ENSMUSG00000040298	Btbd16	12.2919	0.47409	0.568825	0.339057	N	0.73	0.628682	N	N
Heart	MR	ENSMUSG00000040302	Rbm48	111.286	0.671299	0.74779	-0.0949711	N	0.55	-0.356275	N	N
Heart	MR	ENSMUSG00000040310	Alx4	2.10697	0.000793087	0.00192235	-6.75756	DOWN	0.406	-1.06677	N	N
Heart	MR	ENSMUSG00000040312	Cchcr1	224.441	0.000132271	0.000369535	1.46536	UP	0.455	0.786677	N	N
Heart	MR	ENSMUSG00000040321	Zfp770	443.022	0.101462	0.152719	0.541977	N	0.68	0.343665	N	N
Heart	MR	ENSMUSG00000040322	Slc25a24	250.201	1.77551e-16	2.5398e-15	1.38998	UP	0.034	1.01748	UP	UP
Heart	MR	ENSMUSG00000040325	Dcaf1	672.054	0.220649	0.299906	0.158052	N	0.361	0.190543	N	N
Heart	MR	ENSMUSG00000040327	Cul9	570.44	0.615538	0.700254	-0.0836865	N	0.85	-0.0330556	N	N
Heart	MR	ENSMUSG00000040329	Il7	18.1345	0.0979943	0.148097	-0.756836	N	0.395	-1.37241	N	N
Heart	MR	ENSMUSG00000040331	Nsmce4a	302.718	0.0393401	0.0659523	-0.384226	N	0.673	-0.17405	N	N
Heart	MR	ENSMUSG00000040339	Fam102b	181.751	4.12398e-89	2.84637e-86	-3.23016	DOWN	0.008	-2.28059	DOWN	DOWN
Heart	MR	ENSMUSG00000040345	Arhgap9	32.1534	7.25044e-12	6.02559e-11	-1.44816	DOWN	0.177	-0.894051	N	N
Heart	MR	ENSMUSG00000040350	Trim7	701.08	0.671073	0.747719	-0.129429	N	0.618	-0.450194	N	N
Heart	MR	ENSMUSG00000040351	Ankib1	368.208	0.102236	0.1538	-0.603522	N	0.569	-0.763311	N	N
Heart	MR	ENSMUSG00000040354	Mars1	940.594	9.40615e-08	4.44971e-07	0.5154	UP	0.038	0.406736	UP	UP
Heart	MR	ENSMUSG00000040356	Skiv2l	614.943	0.093328	0.141787	0.436327	N	0.679	0.273617	N	N
Heart	MR	ENSMUSG00000040359	Ufl1	520.229	4.19174e-05	0.000128185	0.526293	UP	0.219	0.513634	N	N
Heart	MR	ENSMUSG00000040363	Bcor	547.287	0.956239	0.969157	-0.0071202	N	0.612	0.18045	N	N
Heart	MR	ENSMUSG00000040365	Trim41	396.531	0.109423	0.163189	0.33719	N	0.463	0.487166	N	N
Heart	MR	ENSMUSG00000040370	Etfrf1	426.473	5.55174e-08	2.71375e-07	-1.62611	DOWN	0.091	-1.30116	N	N
Heart	MR	ENSMUSG00000040374	Pex2	469.697	1.54345e-06	6.02028e-06	-0.689606	DOWN	0.088	-0.581669	N	N
Heart	MR	ENSMUSG00000040380	Cbln3	9.49211	0.0227706	0.0405634	1.26846	UP	0.595	0.899102	N	N
Heart	MR	ENSMUSG00000040383	Aqr	646.751	1.99157e-08	1.04372e-07	0.845186	UP	0.091	0.594136	N	N
Heart	MR	ENSMUSG00000040385	Ppp1ca	1957.88	5.57415e-14	6.15073e-13	-1.1945	DOWN	0.091	-0.776017	N	N
Heart	MR	ENSMUSG00000040387	Klhl32	34.2514	5.36007e-07	2.23942e-06	-1.50632	DOWN	0.576	-0.529066	N	N
Heart	MR	ENSMUSG00000040389	Wdr47	378.131	0.189022	0.262528	0.352196	N	0.994	0.0111612	N	N
Heart	MR	ENSMUSG00000040390	Map3k10	288.013	5.71824e-06	2.02917e-05	-0.833911	DOWN	0.107	-0.573724	N	N
Heart	MR	ENSMUSG00000040407	Akap9	1991.35	0.00243387	0.00536525	0.56746	UP	0.334	0.505325	N	N
Heart	MR	ENSMUSG00000040410	Fbxl4	272.818	7.4274e-05	0.00021699	1.1947	UP	0.449	0.757948	N	N
Heart	MR	ENSMUSG00000040412	5330417C22Rik	8.75345	0.00448494	0.00932662	-1.73631	DOWN	0.119	-1.37294	N	N
Heart	MR	ENSMUSG00000040414	Slc25a28	282.827	0.859134	0.897491	-0.0388285	N	0.994	-0.00740098	N	N
Heart	MR	ENSMUSG00000040420	Cdh18	4.41259	0.000659635	0.0016182	2.94841	UP	0.174	1.43405	N	N
Heart	MR	ENSMUSG00000040423	Rc3h1	658.822	0.000757834	0.00184208	-0.773366	DOWN	0.85	0.154142	N	N
Heart	MR	ENSMUSG00000040424	Hipk4	34.899	5.37153e-05	0.000161298	1.32641	UP	0.618	0.532837	N	N
Heart	MR	ENSMUSG00000040428	Plekha4	68.1929	0.33183	0.423657	-0.24789	N	0.467	-0.362924	N	N
Heart	MR	ENSMUSG00000040430	Pitpnc1	557.016	1.43969e-13	1.49876e-12	-2.5659	DOWN	0.472	-0.983753	N	N
Heart	MR	ENSMUSG00000040433	Zbtb38	1315.2	0.00288023	0.00624744	0.561498	UP	0.378	0.352234	N	N
Heart	MR	ENSMUSG00000040434	Large2	3.0788	0.934759	0.953689	-0.0354794	N	0.597	0.408541	N	N
Heart	MR	ENSMUSG00000040441	Slc26a10	736.822	4.92368e-09	2.81668e-08	1.42111	UP	0.038	0.969519	UP	UP
Heart	MR	ENSMUSG00000040446	Rprd1a	487.805	0.00352517	0.00750022	-1.02631	DOWN	0.879	-0.200687	N	N
Heart	MR	ENSMUSG00000040447	Spns2	173.061	0.63102	0.713983	0.157887	N	0.904	-0.108199	N	N
Heart	MR	ENSMUSG00000040451	Sgms1	502.926	0.0126139	0.0237126	-0.516455	DOWN	0.678	-0.183413	N	N
Heart	MR	ENSMUSG00000040452	Cdh12	0.404612	0.82016	0.867547	0.0523422	N	0.841	-0.0565831	N	N
Heart	MR	ENSMUSG00000040455	Usp45	165.032	0.00190985	0.00430144	-0.90317	DOWN	0.556	-0.485658	N	N
Heart	MR	ENSMUSG00000040459	Arglu1	762.036	0.31625	0.407003	0.257087	N	0.937	-0.0581013	N	N
Heart	MR	ENSMUSG00000040462	Os9	1791.38	2.50993e-05	8.01089e-05	1.05709	UP	0.44	0.650612	N	N
Heart	MR	ENSMUSG00000040463	Mybbp1a	1835.55	6.88138e-09	3.85983e-08	0.723005	UP	0.063	0.597515	N	N
Heart	MR	ENSMUSG00000040464	Gtpbp10	322.221	8.11198e-07	3.29249e-06	0.634173	UP	0.078	0.469614	N	N
Heart	MR	ENSMUSG00000040466	Blvrb	758.001	1.47819e-05	4.89678e-05	1.64654	UP	0.493	0.880449	N	N
Heart	MR	ENSMUSG00000040471	Ggt6	1.26791	0.365901	0.459921	-0.494516	N	0.485	-0.55062	N	N
Heart	MR	ENSMUSG00000040472	Rabggta	230.809	0.0140642	0.0262284	-1.40185	DOWN	0.323	-2.85712	N	N
Heart	MR	ENSMUSG00000040473	Cfap69	39.3976	0.000845778	0.00203861	1.59674	UP	0.216	1.8808	N	N
Heart	MR	ENSMUSG00000040479	Dgkz	1278.52	0.840095	0.883488	0.0471693	N	0.737	-0.14215	N	N
Heart	MR	ENSMUSG00000040481	Bptf	1208.66	0.00423265	0.0088446	0.390977	UP	0.165	0.380554	N	N
Heart	MR	ENSMUSG00000040482	Dxo	189.065	9.69535e-06	3.30456e-05	1.20041	UP	0.526	0.484823	N	N
Heart	MR	ENSMUSG00000040485	Lrrc52	30.7058	0.023294	0.0413667	1.30103	UP	0.77	0.564393	N	N
Heart	MR	ENSMUSG00000040488	Ltbp4	8162.46	0.153876	0.219773	-0.35644	N	0.597	-0.273206	N	N
Heart	MR	ENSMUSG00000040490	Lrfn2	1.7839	0.00173714	0.0039518	-2.83747	DOWN	0.313	-0.916293	N	N
Heart	MR	ENSMUSG00000040495	Chrm4	0.856699	0.823113	0.869871	-0.149919	N	0.469	-0.207543	N	N
Heart	MR	ENSMUSG00000040502	Marchf9	101.308	0.000848579	0.00204429	-0.728909	DOWN	0.217	-0.716972	N	N
Heart	MR	ENSMUSG00000040505	Abcg5	3.67566	0.0479793	0.0787429	1.02501	N	0.637	0.366629	N	N
Heart	MR	ENSMUSG00000040506	Ambra1	708.642	0.000951317	0.00226922	0.459137	UP	0.411	0.269458	N	N
Heart	MR	ENSMUSG00000040520	Manea	235.245	1.03259e-05	3.50218e-05	-0.839145	DOWN	0.091	-0.604767	N	N
Heart	MR	ENSMUSG00000040521	Tsfm	1166.2	3.89988e-05	0.000119844	1.08547	UP	0.469	0.563163	N	N
Heart	MR	ENSMUSG00000040522	Tlr8	19.5028	0.897886	0.927221	0.0606281	N	0.863	-0.267264	N	N
Heart	MR	ENSMUSG00000040524	Zfp609	625.612	0.0271992	0.0474623	-0.99749	DOWN	0.436	-1.54662	N	N
Heart	MR	ENSMUSG00000040525	Cblc	13.9113	0.352038	0.445297	0.309124	N	0.802	-0.170834	N	N
Heart	MR	ENSMUSG00000040532	Abhd11	1119.87	0.418092	0.513464	-0.200331	N	0.672	-0.318974	N	N
Heart	MR	ENSMUSG00000040533	Matn1	1.17734	0.0123043	0.023178	1.89031	UP	0.315	0.610338	N	N
Heart	MR	ENSMUSG00000040536	Necab1	14.2953	0.54371	0.634382	-0.259454	N	0.715	-0.448871	N	N
Heart	MR	ENSMUSG00000040537	Adam22	135.034	0.000357616	0.000924965	-1.04278	DOWN	0.825	-0.193196	N	N
Heart	MR	ENSMUSG00000040543	Pitpnm3	127.83	0.0183958	0.0334787	-0.659056	DOWN	0.197	-0.721237	N	N
Heart	MR	ENSMUSG00000040549	Ckap5	1715.26	0.0353671	0.059969	0.296616	N	0.829	0.0994544	N	N
Heart	MR	ENSMUSG00000040550	Otud6b	532.79	3.5998e-08	1.82021e-07	-1.60263	DOWN	0.587	-0.612059	N	N
Heart	MR	ENSMUSG00000040552	C3ar1	104.052	0.827143	0.873194	-0.072747	N	0.905	0.118908	N	N
Heart	MR	ENSMUSG00000040554	Aipl1	0.118797	0.888188	0.919358	-0.261291	N	0.253	-17.488	N	N
Heart	MR	ENSMUSG00000040560	Wdr7	612.689	0.499476	0.593354	0.222939	N	0.987	0.0201688	N	N
Heart	MR	ENSMUSG00000040563	Plppr2	58.555	5.4949e-07	2.28882e-06	-2.06996	DOWN	0.115	-1.98803	N	N
Heart	MR	ENSMUSG00000040564	Apoc1	103.164	3.88973e-10	2.58766e-09	4.22499	UP	0.165	2.90121	N	N
Heart	MR	ENSMUSG00000040565	Btaf1	357.426	0.694101	0.767246	-0.0665574	N	0.588	0.166309	N	N
Heart	MR	ENSMUSG00000040569	Slc26a7	10.706	0.0320221	0.0549245	0.905822	N	0.313	1.33906	N	N
Heart	MR	ENSMUSG00000040570	Rundc3b	52.6738	1.95018e-08	1.02281e-07	2.84509	UP	0.422	1.31149	N	N
Heart	MR	ENSMUSG00000040586	Ofd1	305.549	5.02909e-06	1.79616e-05	1.30708	UP	0.526	0.551709	N	N
Heart	MR	ENSMUSG00000040591	1110051M20Rik	141.741	0.00473575	0.009798	-0.833357	DOWN	0.248	-1.01812	N	N
Heart	MR	ENSMUSG00000040592	Cd79b	6.44621	0.000262622	0.000696759	-1.59814	DOWN	0.354	-0.717151	N	N
Heart	MR	ENSMUSG00000040594	Ranbp17	123.341	4.17683e-08	2.0845e-07	2.40982	UP	0.322	1.33228	N	N
Heart	MR	ENSMUSG00000040596	Pogk	358.903	0.177519	0.24888	0.309719	N	0.454	0.5116	N	N
Heart	MR	ENSMUSG00000040599	Mis12	93.0114	2.84759e-18	4.89516e-17	-1.9018	DOWN	0.003	-4.41858	DOWN	DOWN
Heart	MR	ENSMUSG00000040600	Eps8l3	1.80097	0.59148	0.678251	0.201832	N	0.526	0.425556	N	N
Heart	MR	ENSMUSG00000040605	Bace2	133.236	0.0624407	0.0994372	-0.580914	N	0.417	-0.519453	N	N
Heart	MR	ENSMUSG00000040606	Kazn	59.9842	0.15966	0.226952	-0.412187	N	0.744	-0.233069	N	N
Heart	MR	ENSMUSG00000040610	Tlx3	0.0228823	0.920286	0.942692	-0.116384	N	0.526	-0.0343885	N	N
Heart	MR	ENSMUSG00000040612	Ildr2	47.6498	0.0804351	0.124504	0.883895	N	0.95	0.141276	N	N
Heart	MR	ENSMUSG00000040613	Apobec1	25.1253	1.37943e-11	1.10195e-10	-4.04178	DOWN	0.41	-1.63574	N	N
Heart	MR	ENSMUSG00000040616	Tmem51	86.0733	0.869722	0.905533	0.0606837	N	0.686	-0.461554	N	N
Heart	MR	ENSMUSG00000040618	Pck2	99.46	0.108257	0.16159	-0.454637	N	0.89	0.127162	N	N
Heart	MR	ENSMUSG00000040620	Dhx33	172.191	0.000360958	0.000932889	-0.823774	DOWN	0.773	-0.196456	N	N
Heart	MR	ENSMUSG00000040621	Gemin8	113.183	0.00203846	0.00456356	1.10336	UP	0.645	0.525793	N	N
Heart	MR	ENSMUSG00000040624	Plekhg1	288.578	0.452138	0.547868	-0.0996777	N	0.905	-4.3552	N	N
Heart	MR	ENSMUSG00000040629	Mael	9.92988	0.000703242	0.00171693	-0.952438	DOWN	0.171	-1.22326	N	N
Heart	MR	ENSMUSG00000040631	Dok4	414.674	0.501667	0.595136	0.137088	N	0.952	0.0247714	N	N
Heart	MR	ENSMUSG00000040632	Nrl	5.98633	5.17818e-07	2.16802e-06	-3.06485	DOWN	0.132	-1.83192	N	N
Heart	MR	ENSMUSG00000040640	Erc2	20.2691	0.0174734	0.0319559	1.32568	UP	0.718	0.630001	N	N
Heart	MR	ENSMUSG00000040648	Ppip5k2	1697.73	0.453762	0.549546	0.195009	N	0.629	0.362233	N	N
Heart	MR	ENSMUSG00000040649	Rimklb	124.502	1.03668e-09	6.48111e-09	3.71116	UP	0.252	2.65453	N	N
Heart	MR	ENSMUSG00000040651	Tasor	374.337	0.654592	0.733739	0.0732267	N	0.808	0.0752573	N	N
Heart	MR	ENSMUSG00000040652	Oaz2	1247.5	1.39158e-08	7.44836e-08	-1.75073	DOWN	0.353	-0.988097	N	N
Heart	MR	ENSMUSG00000040659	Efhd2	379.947	0.0347923	0.0591251	0.475048	N	0.396	0.463673	N	N
Heart	MR	ENSMUSG00000040661	Rad54l2	477.578	0.460679	0.555987	0.138724	N	0.521	0.450221	N	N
Heart	MR	ENSMUSG00000040663	Clcf1	17.157	0.00326401	0.00699416	-1.24235	DOWN	0.162	-1.22539	N	N
Heart	MR	ENSMUSG00000040666	Sh3bgr	1909.05	0.0466755	0.0768773	-0.555601	N	0.48	-0.50729	N	N
Heart	MR	ENSMUSG00000040667	Nup88	901.597	0.895932	0.925777	-0.013852	N	0.673	-0.122848	N	N
Heart	MR	ENSMUSG00000040669	Phc1	309.168	0.0231732	0.0411796	0.598236	UP	0.674	0.293929	N	N
Heart	MR	ENSMUSG00000040675	Mthfd1l	345.372	0.411037	0.50606	0.318091	N	0.873	0.305659	N	N
Heart	MR	ENSMUSG00000040680	Kremen2	3.72441	0.0417974	0.069632	1.07502	N	0.361	0.597199	N	N
Heart	MR	ENSMUSG00000040681	Hmgn1	699.219	0.0826919	0.127454	-0.362823	N	0.369	-0.418926	N	N
Heart	MR	ENSMUSG00000040687	Madd	290.59	0.000232225	0.000620885	0.768543	UP	0.337	0.559542	N	N
Heart	MR	ENSMUSG00000040688	Tbl3	385.082	5.13227e-08	2.5248e-07	0.816394	UP	0.156	0.602855	N	N
Heart	MR	ENSMUSG00000040690	Col16a1	99.1773	0.825234	0.871511	0.106386	N	0.819	-0.399593	N	N
Heart	MR	ENSMUSG00000040693	Slco4c1	0.998959	0.751283	0.814603	-0.1852	N	0.469	-0.353095	N	N
Heart	MR	ENSMUSG00000040694	Apobec2	2869.98	0.979481	0.98674	0.00483905	N	0.732	-0.118707	N	N
Heart	MR	ENSMUSG00000040697	Dnajc16	457.592	1.47725e-06	5.77512e-06	-1.03477	DOWN	0.673	-0.328942	N	N
Heart	MR	ENSMUSG00000040699	Limd2	68.2596	0.545405	0.636145	-0.192534	N	0.666	0.347949	N	N
Heart	MR	ENSMUSG00000040701	Ap1g2	107.802	0.411952	0.507052	-0.30209	N	0.285	-0.724013	N	N
Heart	MR	ENSMUSG00000040703	Cyp2s1	22.1493	0.00337989	0.00722453	-0.981559	DOWN	0.516	-0.451991	N	N
Heart	MR	ENSMUSG00000040706	Agmat	15.6724	0.0479734	0.0787429	1.00277	N	0.526	0.778378	N	N
Heart	MR	ENSMUSG00000040710	St8sia4	254.039	2.52751e-05	8.06326e-05	-0.79856	DOWN	0.257	-0.586623	N	N
Heart	MR	ENSMUSG00000040711	Sh3pxd2b	222.274	0.464237	0.55924	0.136166	N	0.493	0.170787	N	N
Heart	MR	ENSMUSG00000040712	Camta2	1240.57	0.06632	0.104798	0.329182	N	0.635	0.196796	N	N
Heart	MR	ENSMUSG00000040713	Creg1	966.457	1.58783e-11	1.25722e-10	-2.21949	DOWN	0.202	-1.60027	N	N
Heart	MR	ENSMUSG00000040714	Klc3	21.6165	0.00762178	0.0150646	1.09378	UP	0.584	0.674567	N	N
Heart	MR	ENSMUSG00000040717	Il17rd	168.855	0.480983	0.575744	-0.262117	N	0.73	-0.409818	N	N
Heart	MR	ENSMUSG00000040720	Virma	680.474	7.5237e-20	1.51838e-18	0.665415	UP	0.036	0.636258	UP	UP
Heart	MR	ENSMUSG00000040721	Zfhx2	80.0533	2.87039e-07	1.2531e-06	-2.4639	DOWN	0.337	-1.35177	N	N
Heart	MR	ENSMUSG00000040722	Scamp5	93.5212	7.42427e-19	1.34142e-17	-1.98152	DOWN	0.185	-1.13323	N	N
Heart	MR	ENSMUSG00000040723	Rcsd1	1020.55	1.47454e-17	2.38903e-16	-1.22641	DOWN	0.112	-0.771362	N	N
Heart	MR	ENSMUSG00000040725	Hnrnpul1	1615.03	0.118848	0.17535	-0.196539	N	0.595	-0.160392	N	N
Heart	MR	ENSMUSG00000040726	Hesx1	19.1756	3.90957e-28	1.62065e-26	7.27893	UP	0.001	3.4483	UP	UP
Heart	MR	ENSMUSG00000040728	Esrp1	0.690112	0.0177044	0.032327	2.62818	UP	0.117	0.486183	N	N
Heart	MR	ENSMUSG00000040729	Cep126	49.6651	0.954683	0.968149	0.0267112	N	0.706	0.716903	N	N
Heart	MR	ENSMUSG00000040731	Eif4h	3486.94	0.0133604	0.0250002	0.346755	UP	0.737	0.114887	N	N
Heart	MR	ENSMUSG00000040732	Erg	564.382	0.421232	0.516586	0.132665	N	0.792	0.0666413	N	N
Heart	MR	ENSMUSG00000040734	Ppp1r13l	554.535	0.241326	0.323676	-0.314154	N	0.588	-0.318046	N	N
Heart	MR	ENSMUSG00000040738	Ints8	608.17	0.739208	0.804417	0.0915119	N	0.886	-0.124755	N	N
Heart	MR	ENSMUSG00000040740	Slc25a34	1218.46	2.83177e-08	1.45153e-07	-2.85793	DOWN	0.636	-0.953886	N	N
Heart	MR	ENSMUSG00000040746	Rnf167	892.284	0.000100528	0.000287068	0.682191	UP	0.4	0.339918	N	N
Heart	MR	ENSMUSG00000040747	Cd53	70.3118	0.000413668	0.00105548	-0.95737	DOWN	0.267	-0.757377	N	N
Heart	MR	ENSMUSG00000040752	Myh6	451073	0.935221	0.953878	-0.0295908	N	0.829	-0.243688	N	N
Heart	MR	ENSMUSG00000040759	Cmtm5	14.5264	1.42608e-06	5.58774e-06	1.82309	UP	0.247	0.86115	N	N
Heart	MR	ENSMUSG00000040760	Appl1	493.045	0.207528	0.284509	-0.129656	N	0.822	0.0337303	N	N
Heart	MR	ENSMUSG00000040761	Spen	1093.12	0.494942	0.589133	0.089441	N	0.423	0.213312	N	N
Heart	MR	ENSMUSG00000040767	Snrnp25	280.634	0.0137555	0.0257013	0.730656	UP	0.961	0.0574797	N	N
Heart	MR	ENSMUSG00000040770	Il25	2.46146	0.00250402	0.00550669	2.74325	UP	0.201	1.01521	N	N
Heart	MR	ENSMUSG00000040771	Oard1	410.873	2.82155e-22	7.22611e-21	2.08444	UP	0.059	1.53358	N	N
Heart	MR	ENSMUSG00000040774	Cept1	220.393	0.00487763	0.0100629	-0.488622	DOWN	0.186	-0.380196	N	N
Heart	MR	ENSMUSG00000040782	Cop1	634.63	1.55698e-19	3.01862e-18	-1.79462	DOWN	0.223	-0.947523	N	N
Heart	MR	ENSMUSG00000040785	Ttc3	759.481	3.99774e-19	7.4373e-18	-2.89772	DOWN	0.138	-1.92488	N	N
Heart	MR	ENSMUSG00000040797	Iqsec3	102.246	0.0017169	0.00391025	2.26509	UP	0.908	-0.33343	N	N
Heart	MR	ENSMUSG00000040808	S100g	1.26263	0.180569	0.252413	0.35016	N	0.619	0.205384	N	N
Heart	MR	ENSMUSG00000040811	Eml2	421.393	0.0270135	0.0471959	0.351727	UP	0.354	0.351782	N	N
Heart	MR	ENSMUSG00000040813	Tex264	308.303	0.348015	0.440815	-0.205144	N	0.829	0.134207	N	N
Heart	MR	ENSMUSG00000040818	Dennd6a	279.087	0.0407993	0.068142	-0.571105	N	0.507	-0.551461	N	N
Heart	MR	ENSMUSG00000040820	Hlcs	370.332	0.140539	0.203099	0.641629	N	0.828	-0.357535	N	N
Heart	MR	ENSMUSG00000040822	1700123O20Rik	180.941	1.21657e-07	5.67732e-07	0.806683	UP	0.19	0.451516	N	N
Heart	MR	ENSMUSG00000040824	Snrpd2	487.651	0.425979	0.521203	0.395486	N	0.386	3.28155	N	N
Heart	MR	ENSMUSG00000040829	Zmynd15	15.2708	2.66204e-11	2.04946e-10	-4.5942	DOWN	0.37	-1.74209	N	N
Heart	MR	ENSMUSG00000040836	Gpr161	140.627	0.00267486	0.0058507	0.887927	UP	0.347	0.712923	N	N
Heart	MR	ENSMUSG00000040841	Six5	216.026	0.455755	0.551535	-0.270713	N	0.558	-0.750307	N	N
Heart	MR	ENSMUSG00000040842	Szrd1	1490.98	0.0626623	0.0997336	-0.528656	N	0.435	-0.692023	N	N
Heart	MR	ENSMUSG00000040843	Tiprl	469.001	0.00100464	0.00238856	-0.641744	DOWN	0.259	-0.671256	N	N
Heart	MR	ENSMUSG00000040848	Sft2d2	445.301	9.0046e-08	4.28029e-07	-1.64231	DOWN	0.222	-1.3293	N	N
Heart	MR	ENSMUSG00000040850	Psme4	3965.96	0.000686423	0.00167974	-0.869486	DOWN	0.945	-0.0605666	N	N
Heart	MR	ENSMUSG00000040852	Plekhh2	75.5707	2.13998e-05	6.90679e-05	-0.806413	DOWN	0.361	-0.341634	N	N
Heart	MR	ENSMUSG00000040855	Reps2	21.8256	0.000235607	0.00062944	-1.42105	DOWN	0.998	-0.00635442	N	N
Heart	MR	ENSMUSG00000040856	Dlk1	18.6264	0.9037	0.931224	-0.0653974	N	0.616	-1.0624	N	N
Heart	MR	ENSMUSG00000040857	Erf	281.665	0.00495992	0.0102128	0.667968	UP	0.334	1.02561	N	N
Heart	MR	ENSMUSG00000040859	Bsdc1	941.844	0.731778	0.798029	0.0278749	N	0.582	-0.0762086	N	N
Heart	MR	ENSMUSG00000040860	Crocc	159.035	0.532713	0.624666	0.150565	N	0.621	0.11274	N	N
Heart	MR	ENSMUSG00000040865	Ino80d	320.958	0.00110408	0.00260392	-1.1767	DOWN	0.971	0.0405252	N	N
Heart	MR	ENSMUSG00000040866	Rsph6a	14.3549	0.00938144	0.0181603	1.28065	UP	0.492	0.837008	N	N
Heart	MR	ENSMUSG00000040875	Osbpl10	56.396	0.732143	0.798365	-0.113779	N	0.654	-0.418565	N	N
Heart	MR	ENSMUSG00000040883	Tmem205	750.471	3.22031e-07	1.39352e-06	0.693606	UP	0.164	0.339443	N	N
Heart	MR	ENSMUSG00000040888	Gfer	172.717	0.498598	0.592514	0.205076	N	0.595	0.408259	N	N
Heart	MR	ENSMUSG00000040891	Foxa3	3.009	0.00938653	0.0181626	2.51763	UP	0.216	0.887718	N	N
Heart	MR	ENSMUSG00000040896	Kcnd3	105.665	4.06015e-12	3.48764e-11	-4.41617	DOWN	0.724	-0.990058	N	N
Heart	MR	ENSMUSG00000040907	Atp1a3	17.025	0.371419	0.465843	-0.405275	N	0.204	-1.12096	N	N
Heart	MR	ENSMUSG00000040913	Fbxw4	406.202	0.000237265	0.000633136	0.785394	UP	0.202	0.686609	N	N
Heart	MR	ENSMUSG00000040918	Slc19a2	251.707	2.9036e-06	1.08153e-05	0.738448	UP	0.186	0.551664	N	N
Heart	MR	ENSMUSG00000040919	4930505A04Rik	4.77845	0.0155607	0.0287425	1.51258	UP	0.117	1.13068	N	N
Heart	MR	ENSMUSG00000040928	S100pbp	206.138	0.0245359	0.0433555	-0.656365	DOWN	0.44	-0.672869	N	N
Heart	MR	ENSMUSG00000040929	Rfx3	45.7964	0.165961	0.234847	-0.420872	N	0.967	0.0209694	N	N
Heart	MR	ENSMUSG00000040935	Padi6	0.247559	0.686767	0.760906	0.0915996	N	0.493	0.140544	N	N
Heart	MR	ENSMUSG00000040936	Ulk4	58.4413	0.0189034	0.0342898	1.13072	UP	0.192	2.24465	N	N
Heart	MR	ENSMUSG00000040938	Slc16a11	96.9004	0.600368	0.686845	-0.224096	N	0.675	-0.865073	N	N
Heart	MR	ENSMUSG00000040940	Arhgef1	922.999	3.9894e-08	1.99963e-07	0.786057	UP	0.167	0.54496	N	N
Heart	MR	ENSMUSG00000040945	Rcc2	302.474	4.58778e-06	1.64749e-05	-0.758305	DOWN	0.121	-0.536024	N	N
Heart	MR	ENSMUSG00000040952	Rps19	2593.25	0.000562564	0.0013977	0.577639	UP	0.698	0.173528	N	N
Heart	MR	ENSMUSG00000040957	Cables1	64.0375	3.95435e-11	2.98447e-10	-1.63051	DOWN	0.061	-1.12427	N	N
Heart	MR	ENSMUSG00000040963	Asgr2	19.8557	5.0544e-05	0.000152338	2.38769	UP	0.169	1.48579	N	N
Heart	MR	ENSMUSG00000040964	Arhgef10l	1950.9	2.68103e-07	1.17675e-06	1.01925	UP	0.319	0.620247	N	N
Heart	MR	ENSMUSG00000040966	Slc22a2	1.22283	0.49136	0.585678	0.352662	N	0.541	0.323206	N	N
Heart	MR	ENSMUSG00000040969	Arhgef38	0.362814	0.164939	0.233519	1.04674	N	0.245	0.457676	N	N
Heart	MR	ENSMUSG00000040972	Igsf21	2.90531	0.155658	0.221905	0.758326	N	0.482	0.609719	N	N
Heart	MR	ENSMUSG00000040985	Sun3	2.58515	0.000172567	0.000472267	-3.47619	DOWN	0.411	-0.916381	N	N
Heart	MR	ENSMUSG00000040990	Sh3kbp1	1898.61	0.551113	0.641339	0.17726	N	0.772	-0.197401	N	N
Heart	MR	ENSMUSG00000040997	Abhd4	822.39	1.79081e-07	8.09708e-07	-1.2196	DOWN	0.185	-1.04425	N	N
Heart	MR	ENSMUSG00000040998	Npnt	454.655	0.557662	0.646997	0.216146	N	0.857	0.390173	N	N
Heart	MR	ENSMUSG00000041000	Trim62	50.9079	0.255694	0.339515	0.283679	N	0.948	-0.0418703	N	N
Heart	MR	ENSMUSG00000041012	Cmtm8	105.877	1.65566e-13	1.70813e-12	-1.72785	DOWN	0.095	-1.42251	N	N
Heart	MR	ENSMUSG00000041014	Nrg3	0.336425	0.396221	0.49106	0.408182	N	0.242	0.323552	N	N
Heart	MR	ENSMUSG00000041020	Map7d2	306.757	2.70257e-88	1.77649e-85	6.09725	UP	0.003	4.20687	UP	UP
Heart	MR	ENSMUSG00000041028	Ghitm	7970.28	0.0682157	0.107507	-0.209334	N	0.205	-0.210713	N	N
Heart	MR	ENSMUSG00000041035	Gm17018	278.293	2.73334e-31	1.44563e-29	1.45875	UP	0.038	0.857362	UP	UP
Heart	MR	ENSMUSG00000041037	Irgq	1021.99	7.61725e-19	1.37449e-17	-2.64116	DOWN	0.08	-2.0392	N	N
Heart	MR	ENSMUSG00000041044	Lrit1	0.185106	0.949079	0.96374	0.00788857	N	0.808	-0.0356582	N	N
Heart	MR	ENSMUSG00000041046	Ramp3	247.621	3.67099e-10	2.44922e-09	-2.66774	DOWN	0.263	-1.99345	N	N
Heart	MR	ENSMUSG00000041052	Slc7a13	9.47217	6.5069e-08	3.15605e-07	7.23733	UP	0.288	1.90292	N	N
Heart	MR	ENSMUSG00000041057	Wdr43	452.437	4.73049e-12	4.03334e-11	0.914439	UP	0.117	0.766793	N	N
Heart	MR	ENSMUSG00000041058	Wwp1	1824.47	6.02248e-06	2.1282e-05	0.884898	UP	0.197	0.851628	N	N
Heart	MR	ENSMUSG00000041062	Mslnl	2.82612	8.04595e-05	0.000233824	3.01191	UP	0.423	0.728911	N	N
Heart	MR	ENSMUSG00000041064	Pif1	18.6253	0.0102064	0.0195898	1.13964	UP	0.451	0.927764	N	N
Heart	MR	ENSMUSG00000041075	Fzd7	183.947	0.788414	0.844501	-0.0433353	N	0.596	0.102087	N	N
Heart	MR	ENSMUSG00000041078	Grid1	12.2123	0.870724	0.906358	-0.0724794	N	0.791	-0.486459	N	N
Heart	MR	ENSMUSG00000041079	Rwdd2b	284.038	4.84873e-58	1.09724e-55	2.44543	UP	0.01	1.68381	UP	UP
Heart	MR	ENSMUSG00000041084	Ostc	378.364	0.552602	0.642692	-0.194851	N	0.636	-0.461806	N	N
Heart	MR	ENSMUSG00000041096	Tspyl2	231.938	0.000298098	0.000781268	1.00234	UP	0.293	0.998285	N	N
Heart	MR	ENSMUSG00000041112	Elmo1	180.673	3.79885e-06	1.38618e-05	-0.681862	DOWN	0.095	-0.442305	N	N
Heart	MR	ENSMUSG00000041115	Iqsec2	410.01	3.61773e-23	1.02544e-21	-2.34056	DOWN	0.254	-1.1625	N	N
Heart	MR	ENSMUSG00000041119	Pde9a	109.666	3.7942e-08	1.90802e-07	1.40574	UP	0.377	0.701759	N	N
Heart	MR	ENSMUSG00000041120	Nbl1	453.82	2.67119e-14	3.06255e-13	1.97946	UP	0.065	1.56567	N	N
Heart	MR	ENSMUSG00000041124	Msantd4	433.834	7.84255e-10	5.00502e-09	-1.82748	DOWN	0.215	-1.3082	N	N
Heart	MR	ENSMUSG00000041126	H2az2	505.733	0.395209	0.49029	-0.121075	N	0.357	-1.8823	N	N
Heart	MR	ENSMUSG00000041130	Zfp598	337.378	7.32236e-06	2.55441e-05	-0.479848	DOWN	0.164	-0.36037	N	N
Heart	MR	ENSMUSG00000041132	N4bp2l1	79.6503	3.08032e-05	9.65285e-05	1.70866	UP	0.637	0.616534	N	N
Heart	MR	ENSMUSG00000041133	Smc1a	785.871	0.0526224	0.0856354	0.315465	N	0.223	0.383383	N	N
Heart	MR	ENSMUSG00000041134	Cyyr1	418.134	3.61685e-05	0.000111844	-1.96868	DOWN	0.775	-0.541861	N	N
Heart	MR	ENSMUSG00000041135	Ripk2	128.555	0.819421	0.867163	-0.0566521	N	0.672	-0.260655	N	N
Heart	MR	ENSMUSG00000041138	Nme8	0.751279	0.161934	0.229926	-1.1784	N	0.526	-0.38265	N	N
Heart	MR	ENSMUSG00000041141	Pnmal1	10.2091	0.595474	0.682094	-0.235968	N	0.676	-0.712973	N	N
Heart	MR	ENSMUSG00000041143	Tmco4	223.262	0.705813	0.776648	0.0738891	N	0.952	0.0253982	N	N
Heart	MR	ENSMUSG00000041147	Brca2	46.3766	0.0471838	0.0776033	-0.826908	N	0.476	-1.09926	N	N
Heart	MR	ENSMUSG00000041153	Osgin2	141.835	0.00284961	0.00618977	0.438753	UP	0.213	0.366448	N	N
Heart	MR	ENSMUSG00000041161	Otud3	225.682	0.000949287	0.00226516	1.07229	UP	0.55	0.546337	N	N
Heart	MR	ENSMUSG00000041164	Zmiz2	775.479	0.505087	0.598782	-0.130432	N	0.945	0.0323804	N	N
Heart	MR	ENSMUSG00000041165	Spem1	5.01382	0.944872	0.961378	-0.0244426	N	0.534	0.604068	N	N
Heart	MR	ENSMUSG00000041168	Lonp1	3016.3	0.601829	0.688289	0.068539	N	0.77	-0.0661278	N	N
Heart	MR	ENSMUSG00000041180	Hectd2	625.82	0.437561	0.532918	0.314517	N	0.943	0.140561	N	N
Heart	MR	ENSMUSG00000041187	Prkd2	238.289	0.210107	0.287559	-0.196028	N	0.954	-0.0250803	N	N
Heart	MR	ENSMUSG00000041189	Chrnb1	191.501	9.33335e-27	3.46337e-25	2.30066	UP	0.063	1.48358	N	N
Heart	MR	ENSMUSG00000041193	Pla2g5	216.447	1.23187e-05	4.12237e-05	-2.54155	DOWN	0.927	0.281968	N	N
Heart	MR	ENSMUSG00000041199	Rpusd1	78.735	0.549952	0.640096	-0.0835149	N	0.358	-0.168	N	N
Heart	MR	ENSMUSG00000041203	Trir	742.878	0.0235656	0.0418176	0.590921	UP	0.659	0.208052	N	N
Heart	MR	ENSMUSG00000041215	Yeats2	397.353	3.11537e-43	3.33368e-41	1.51501	UP	0.053	1.2636	N	N
Heart	MR	ENSMUSG00000041216	Clvs1	138.129	0.772238	0.831512	-0.0690724	N	0.673	-1.07564	N	N
Heart	MR	ENSMUSG00000041219	Arhgap11a	62.0706	5.68853e-05	0.00017004	1.15304	UP	0.226	1.45106	N	N
Heart	MR	ENSMUSG00000041220	Elovl6	62.3306	0.388987	0.483876	0.319852	N	0.41	0.662326	N	N
Heart	MR	ENSMUSG00000041225	Arhgap12	661.621	0.814026	0.863241	0.0418961	N	0.8	-0.124057	N	N
Heart	MR	ENSMUSG00000041229	Phf8	376.442	0.0109146	0.0208101	0.5138	UP	0.265	0.576166	N	N
Heart	MR	ENSMUSG00000041231	Ublcp1	332.083	3.27179e-09	1.91382e-08	-0.883775	DOWN	0.238	-0.5427	N	N
Heart	MR	ENSMUSG00000041235	Chd7	885.773	2.21735e-05	7.14146e-05	0.667216	UP	0.333	0.469216	N	N
Heart	MR	ENSMUSG00000041236	Vps41	1004.75	0.856847	0.895918	0.0369987	N	0.812	-0.126047	N	N
Heart	MR	ENSMUSG00000041237	Pklr	22.6275	2.58597e-18	4.45651e-17	4.72297	UP	0.016	2.76465	UP	UP
Heart	MR	ENSMUSG00000041238	Rbbp8	86.1514	0.0218661	0.0390833	0.442051	UP	0.259	0.415026	N	N
Heart	MR	ENSMUSG00000041241	Mul1	959.884	0.851422	0.892748	-0.0297182	N	0.808	0.0811667	N	N
Heart	MR	ENSMUSG00000041245	Wnk3	29.9349	8.99589e-12	7.37845e-11	2.73527	UP	0.174	1.52486	N	N
Heart	MR	ENSMUSG00000041248	Kcnj1	40.4711	3.6179e-28	1.51338e-26	7.91941	UP	0.003	4.10717	UP	UP
Heart	MR	ENSMUSG00000041255	Tmco5b	1.0811	0.86665	0.903567	0.0263273	N	0.739	0.158272	N	N
Heart	MR	ENSMUSG00000041258	Zfp236	346.724	6.4286e-09	3.62206e-08	-1.71872	DOWN	0.081	-1.04866	N	N
Heart	MR	ENSMUSG00000041261	Car8	150.315	3.21871e-05	0.000100432	-1.9889	DOWN	0.505	-1.18423	N	N
Heart	MR	ENSMUSG00000041264	Uspl1	246.03	0.329577	0.421176	-0.209091	N	0.953	-0.0326094	N	N
Heart	MR	ENSMUSG00000041268	Dmxl2	642.434	0.028312	0.0491968	0.659489	UP	0.358	1.28165	N	N
Heart	MR	ENSMUSG00000041272	Tox	24.4145	0.0149165	0.0276753	1.13711	UP	0.723	0.496885	N	N
Heart	MR	ENSMUSG00000041278	Ttc1	501.411	0.00491901	0.0101407	0.288739	UP	0.976	0.0071751	N	N
Heart	MR	ENSMUSG00000041287	Sox15	14.0428	1.98224e-17	3.17434e-16	6.84069	UP	0.052	2.86496	N	N
Heart	MR	ENSMUSG00000041293	Adgrf1	512.46	1.2547e-21	3.00692e-20	9.46035	UP	0.284	3.89319	N	N
Heart	MR	ENSMUSG00000041297	Cdk13	303.753	9.50497e-38	7.4128e-36	-1.88911	DOWN	0.323	-0.790207	N	N
Heart	MR	ENSMUSG00000041298	Katnal1	243.53	0.0319608	0.054833	-0.403215	N	0.728	-0.110543	N	N
Heart	MR	ENSMUSG00000041301	Cftr	18.1325	0.0432066	0.0718063	-0.99027	N	0.566	-0.996778	N	N
Heart	MR	ENSMUSG00000041303	Gtf3c3	730.127	6.02488e-07	2.49621e-06	1.23511	UP	0.508	0.603421	N	N
Heart	MR	ENSMUSG00000041308	Sntb2	192.892	9.64064e-36	6.7553e-34	-3.13274	DOWN	0.09	-1.77193	N	N
Heart	MR	ENSMUSG00000041309	Nkx6-2	5.66182	0.820307	0.867636	-0.103473	N	0.267	-0.737557	N	N
Heart	MR	ENSMUSG00000041313	Slc7a1	665.553	8.55651e-09	4.73213e-08	-1.82935	DOWN	0.24	-1.31739	N	N
Heart	MR	ENSMUSG00000041319	Thoc6	91.867	0.98061	0.986974	-0.00435765	N	0.887	0.040376	N	N
Heart	MR	ENSMUSG00000041323	Ak7	9.05968	0.0078257	0.0154169	1.61277	UP	0.67	0.691346	N	N
Heart	MR	ENSMUSG00000041324	Inhba	129.577	0.0307122	0.0529476	-0.705834	N	0.482	-0.781646	N	N
Heart	MR	ENSMUSG00000041328	Pcf11	728.869	1.46395e-06	5.72636e-06	0.809337	UP	0.238	0.497606	N	N
Heart	MR	ENSMUSG00000041329	Atp1b2	169.114	3.31032e-40	2.94811e-38	-1.84461	DOWN	0.053	-1.23872	N	N
Heart	MR	ENSMUSG00000041341	Atg2b	695.523	0.62294	0.706694	0.0749401	N	0.589	0.16132	N	N
Heart	MR	ENSMUSG00000041343	Ankrd42	79.7398	0.000123027	0.000345739	1.51019	UP	0.589	0.793025	N	N
Heart	MR	ENSMUSG00000041346	Wrap53	114.223	5.33603e-07	2.2314e-06	0.506076	UP	0.248	0.307288	N	N
Heart	MR	ENSMUSG00000041351	Rap1gap	117.25	2.76508e-13	2.74598e-12	-2.20483	DOWN	0.059	-1.63241	N	N
Heart	MR	ENSMUSG00000041354	Rgl2	826.391	0.565112	0.653608	0.0978047	N	0.896	0.0274432	N	N
Heart	MR	ENSMUSG00000041355	Ssr2	722.999	7.85495e-05	0.000228755	0.561203	UP	0.354	0.233381	N	N
Heart	MR	ENSMUSG00000041358	Nutm1	3.01957	0.0460838	0.0759843	1.31956	N	0.554	0.691736	N	N
Heart	MR	ENSMUSG00000041360	Pum3	299.328	0.0452057	0.0747418	-0.386188	N	0.618	-0.15068	N	N
Heart	MR	ENSMUSG00000041361	Myzap	5344.37	0.18422	0.256867	0.31748	N	0.435	0.554477	N	N
Heart	MR	ENSMUSG00000041362	Shtn1	41.8283	0.997925	0.998432	-0.000265594	N	0.609	0.458341	N	N
Heart	MR	ENSMUSG00000041372	B4galnt3	644.924	7.08878e-10	4.55344e-09	3.87798	UP	0.308	3.283	N	N
Heart	MR	ENSMUSG00000041375	Ccdc9	355.149	0.163959	0.232395	0.434652	N	0.999	0.00210158	N	N
Heart	MR	ENSMUSG00000041377	Ninj2	7.77885	1.21519e-07	5.67282e-07	3.70143	UP	0.21	1.70538	N	N
Heart	MR	ENSMUSG00000041378	Cldn5	224.936	0.0555196	0.0898151	-0.437875	N	0.274	-0.377513	N	N
Heart	MR	ENSMUSG00000041380	Htr2c	0.0528357	0.758919	0.820102	0.126484	N	0.326	1.2443	N	N
Heart	MR	ENSMUSG00000041390	Mdfic	292.97	0.867818	0.904486	0.0588249	N	0.666	-0.503617	N	N
Heart	MR	ENSMUSG00000041396	Mettl18	48.9701	0.000173063	0.000473531	-0.914547	DOWN	0.198	-0.909648	N	N
Heart	MR	ENSMUSG00000041408	Wapl	1150.07	8.42709e-06	2.91037e-05	0.33828	UP	0.443	0.223132	N	N
Heart	MR	ENSMUSG00000041415	Dicer1	1044.71	0.702913	0.774568	0.0873691	N	0.868	0.106304	N	N
Heart	MR	ENSMUSG00000041417	Pik3r1	1774.9	0.310997	0.401553	-0.266368	N	0.68	0.416771	N	N
Heart	MR	ENSMUSG00000041420	Meis3	52.2679	2.75291e-07	1.20639e-06	-1.38323	DOWN	0.138	-1.33299	N	N
Heart	MR	ENSMUSG00000041423	Paqr6	60.464	0.442359	0.53767	0.30183	N	0.908	0.181817	N	N
Heart	MR	ENSMUSG00000041426	Hibch	985.698	0.000911182	0.00218292	-0.562858	DOWN	0.285	-0.453995	N	N
Heart	MR	ENSMUSG00000041429	Nthl1	97.7194	1.72993e-19	3.34454e-18	2.00977	UP	0.215	1.08015	N	N
Heart	MR	ENSMUSG00000041431	Ccnb1	12.2032	1.86415e-05	6.07621e-05	-1.71637	DOWN	0.157	-1.1054	N	N
Heart	MR	ENSMUSG00000041438	Utp4	340.277	8.4152e-06	2.90812e-05	0.625162	UP	0.277	0.520421	N	N
Heart	MR	ENSMUSG00000041439	Mfsd6	300.783	0.0103973	0.0199035	-0.851629	DOWN	0.725	-0.376651	N	N
Heart	MR	ENSMUSG00000041440	Gk5	120.763	6.39116e-11	4.70525e-10	1.51846	UP	0.051	1.4438	N	N
Heart	MR	ENSMUSG00000041444	Arhgap32	318.752	1.40072e-06	5.4946e-06	-1.19179	DOWN	0.189	-0.730099	N	N
Heart	MR	ENSMUSG00000041453	Rpl21	3770.92	0.63413	0.716505	-0.112245	N	0.596	-0.343785	N	N
Heart	MR	ENSMUSG00000041459	Tardbp	1420.9	0.0411633	0.0686751	0.309467	N	0.659	0.150497	N	N
Heart	MR	ENSMUSG00000041460	Cacna2d4	0.833036	0.661702	0.739606	0.21849	N	0.794	0.141891	N	N
Heart	MR	ENSMUSG00000041471	Shld2	154.456	0.345235	0.4378	0.263757	N	0.938	-0.053235	N	N
Heart	MR	ENSMUSG00000041476	Smpx	3789.53	0.898137	0.927221	0.0318559	N	0.561	-0.372973	N	N
Heart	MR	ENSMUSG00000041477	Dcp1b	67.6147	0.0487552	0.0799307	0.77904	N	0.637	0.23632	N	N
Heart	MR	ENSMUSG00000041482	Piezo2	79.0509	0.00149991	0.00345483	1.30339	UP	0.132	1.14004	N	N
Heart	MR	ENSMUSG00000041488	Stx3	103.697	0.930947	0.951032	0.0203823	N	0.56	-1.61861	N	N
Heart	MR	ENSMUSG00000041491	Cep78	107.24	0.145087	0.208797	0.341123	N	0.912	0.0576575	N	N
Heart	MR	ENSMUSG00000041498	Kif14	3.37097	0.171309	0.241523	-0.784895	N	0.753	-0.369849	N	N
Heart	MR	ENSMUSG00000041506	Rrp9	233.786	0.242922	0.325468	0.232562	N	0.493	0.303512	N	N
Heart	MR	ENSMUSG00000041515	Irf8	78.0035	0.0968466	0.146571	0.520476	N	0.44	0.860144	N	N
Heart	MR	ENSMUSG00000041523	Upk2	0.681534	0.0716551	0.112362	-2.01912	N	0.361	-0.476504	N	N
Heart	MR	ENSMUSG00000041528	Rnf123	1562.87	0.477879	0.572675	-0.0843287	N	0.91	0.0225578	N	N
Heart	MR	ENSMUSG00000041530	Ago1	505.502	0.0031028	0.00668191	0.52285	UP	0.333	0.750538	N	N
Heart	MR	ENSMUSG00000041534	Rbp3	0.118057	0.884553	0.917038	-0.0478816	N	0.931	-0.0123405	N	N
Heart	MR	ENSMUSG00000041538	H2-Ob	24.1846	0.000277158	0.000731947	1.45004	UP	0.238	1.47252	N	N
Heart	MR	ENSMUSG00000041540	Sox5	38.3372	0.822634	0.869432	0.0580031	N	0.499	0.372248	N	N
Heart	MR	ENSMUSG00000041544	Disp3	122.172	2.75208e-21	6.39558e-20	7.03289	UP	0.115	3.87981	N	N
Heart	MR	ENSMUSG00000041548	Hspb8	7067.03	0.679449	0.754729	-0.0847203	N	0.582	-0.286751	N	N
Heart	MR	ENSMUSG00000041550	Serpina5	0.808937	0.870518	0.906231	-0.00296246	N	0.983	0.00885672	N	N
Heart	MR	ENSMUSG00000041552	Ptchd1	10.8701	0.0620783	0.0989754	-0.894482	N	0.49	-1.14462	N	N
Heart	MR	ENSMUSG00000041556	Fbxo2	257.216	1.46803e-14	1.74245e-13	5.08036	UP	0.297	2.85438	N	N
Heart	MR	ENSMUSG00000041559	Fmod	137.183	0.00135491	0.00314657	-1.36722	DOWN	0.417	-0.450005	N	N
Heart	MR	ENSMUSG00000041560	Nop53	1718.13	0.128283	0.187686	0.345308	N	0.688	0.160707	N	N
Heart	MR	ENSMUSG00000041567	Serpina12	0.368029	0.540518	0.631779	-0.362565	N	0.138	-2.27822	N	N
Heart	MR	ENSMUSG00000041570	Camsap2	501.132	0.000170667	0.000467252	-0.512686	DOWN	0.509	-0.180845	N	N
Heart	MR	ENSMUSG00000041577	Prelp	722.488	8.7764e-06	3.02269e-05	-1.83864	DOWN	0.21	-1.66485	N	N
Heart	MR	ENSMUSG00000041578	Crx	0.507176	0.33932	0.431377	-1.26669	N	0.067	-0.612934	N	N
Heart	MR	ENSMUSG00000041592	Sdk2	103.599	0.0575181	0.0927329	-0.75469	N	0.653	-0.660381	N	N
Heart	MR	ENSMUSG00000041594	Tmtc4	182.247	0.000330573	0.000859526	1.22517	UP	0.468	0.768971	N	N
Heart	MR	ENSMUSG00000041598	Cdc42ep4	178.711	0.00153274	0.00352398	-0.707157	DOWN	0.314	-0.637635	N	N
Heart	MR	ENSMUSG00000041605	Inava	3.9283	0.18196	0.254151	-0.586377	N	0.429	-0.875474	N	N
Heart	MR	ENSMUSG00000041607	Mbp	271.72	1.3362e-09	8.18317e-09	-2.53009	DOWN	0.22	-2.28026	N	N
Heart	MR	ENSMUSG00000041608	Entpd3	2.73349	0.500659	0.594389	0.320008	N	0.977	0.0239466	N	N
Heart	MR	ENSMUSG00000041609	Bicdl1	54.368	9.22137e-05	0.000265357	-1.44681	DOWN	0.025	-1.93194	DOWN	DOWN
Heart	MR	ENSMUSG00000041616	Nppa	13869.1	NA	NA	-0.010071	NA	0.242	1.13339	N	N
Heart	MR	ENSMUSG00000041623	D11Wsu47e	291.502	1.67726e-48	2.43714e-46	2.45826	UP	0.032	1.51804	UP	UP
Heart	MR	ENSMUSG00000041624	Gucy1a2	413.867	1.39277e-06	5.46965e-06	1.93018	UP	0.5	1.18651	N	N
Heart	MR	ENSMUSG00000041625	Ggact	106.832	0.715919	0.784765	-0.125328	N	0.529	0.929831	N	N
Heart	MR	ENSMUSG00000041629	Fam104a	183.361	0.178226	0.249694	-0.453722	N	0.794	-0.266248	N	N
Heart	MR	ENSMUSG00000041632	Mrps27	1372.33	0.00541664	0.0110641	0.592683	UP	0.792	0.154708	N	N
Heart	MR	ENSMUSG00000041638	Gcn1	1911.97	1.49931e-10	1.0581e-09	0.599704	UP	0.021	11.2076	UP	UP
Heart	MR	ENSMUSG00000041642	Kif21b	132.944	2.24505e-05	7.2256e-05	1.5385	UP	0.409	0.90071	N	N
Heart	MR	ENSMUSG00000041644	Slc5a12	1.66089	0.00456301	0.00947184	3.15961	UP	0.153	0.800648	N	N
Heart	MR	ENSMUSG00000041645	Ddx24	1422.7	0.000669652	0.00164102	0.461068	UP	0.214	0.39154	N	N
Heart	MR	ENSMUSG00000041649	Klf8	7.81343	0.287542	0.375767	0.322275	N	0.217	0.455523	N	N
Heart	MR	ENSMUSG00000041650	Pcca	1435.17	0.636089	0.718306	0.0849045	N	0.953	0.0193179	N	N
Heart	MR	ENSMUSG00000041653	Pnpla3	320.154	1.71887e-13	1.77069e-12	-4.81098	DOWN	0.233	-3.27613	N	N
Heart	MR	ENSMUSG00000041654	Slc39a11	116.154	0.00429159	0.00895594	0.546833	UP	0.653	0.240871	N	N
Heart	MR	ENSMUSG00000041658	Rragb	64.8391	1.96846e-13	2.01279e-12	1.99688	UP	0.153	1.94441	N	N
Heart	MR	ENSMUSG00000041660	Bbox1	9.34884	0.062103	0.0990033	1.12231	N	0.924	0.126062	N	N
Heart	MR	ENSMUSG00000041669	Prima1	79.1744	0.00533103	0.0109065	1.72503	UP	0.997	-0.0166834	N	N
Heart	MR	ENSMUSG00000041670	Rims1	16.7871	0.0128193	0.0240529	1.19493	UP	0.686	0.593779	N	N
Heart	MR	ENSMUSG00000041671	Pyroxd1	294.028	0.00029254	0.00076787	0.713026	UP	0.469	0.351644	N	N
Heart	MR	ENSMUSG00000041673	Lrrc18	6.56863	8.84331e-05	0.000255169	-3.92785	DOWN	0.447	-0.96133	N	N
Heart	MR	ENSMUSG00000041679	Lrrc29	22.4423	0.206234	0.283072	0.559522	N	0.858	-0.118304	N	N
Heart	MR	ENSMUSG00000041684	Bivm	337.675	4.70081e-10	3.09442e-09	1.35805	UP	0.153	0.830377	N	N
Heart	MR	ENSMUSG00000041685	Fcho2	505.368	0.00157157	0.00360723	-0.632682	DOWN	0.379	-0.437434	N	N
Heart	MR	ENSMUSG00000041688	Amot	188.965	2.67969e-12	2.35158e-11	-1.52622	DOWN	0.505	-0.53744	N	N
Heart	MR	ENSMUSG00000041695	Kcnj2	3794.19	4.12912e-15	5.15356e-14	1.45168	UP	0.202	0.958854	N	N
Heart	MR	ENSMUSG00000041697	Cox6a1	875.153	0.0632927	0.100586	-0.449556	N	0.451	-0.432308	N	N
Heart	MR	ENSMUSG00000041700	Lhfpl1	0.259159	0.612579	0.697401	0.0567352	N	0.469	0.196206	N	N
Heart	MR	ENSMUSG00000041702	Btbd7	420.928	3.34159e-05	0.000104054	-2.4491	DOWN	0.319	-2.73553	N	N
Heart	MR	ENSMUSG00000041708	Mpped1	40.5656	0.604098	0.69054	-0.127494	N	0.654	-1.32064	N	N
Heart	MR	ENSMUSG00000041710	Trpc5	0.544513	0.717678	0.786132	-0.161772	N	0.76	-0.0966839	N	N
Heart	MR	ENSMUSG00000041712	Ubr7	454.511	0.110723	0.164895	-0.360436	N	0.73	-0.197565	N	N
Heart	MR	ENSMUSG00000041729	Coro2b	190.486	0.00359134	0.0076363	0.457935	UP	0.407	0.317089	N	N
Heart	MR	ENSMUSG00000041730	Prrxl1	0.241495	0.696521	0.769613	-0.187281	N	0.401	-0.214742	N	N
Heart	MR	ENSMUSG00000041731	Pgm5	4342.48	1.47917e-12	1.33454e-11	1.04091	UP	0.156	0.670603	N	N
Heart	MR	ENSMUSG00000041733	Coq5	1235.13	0.000889914	0.00213493	-0.735784	DOWN	0.68	-0.25213	N	N
Heart	MR	ENSMUSG00000041734	Kirrel	251.573	0.000133146	0.000371754	-0.769847	DOWN	0.217	-0.575629	N	N
Heart	MR	ENSMUSG00000041736	Tspo	428.429	0.768328	0.828417	0.0947348	N	0.797	-0.193065	N	N
Heart	MR	ENSMUSG00000041737	Tmem45b	138.468	1.52892e-11	1.21364e-10	5.65932	UP	0.431	2.32973	N	N
Heart	MR	ENSMUSG00000041740	Rnf10	5746.48	0.547734	0.638053	-0.116375	N	0.776	-0.124963	N	N
Heart	MR	ENSMUSG00000041741	Pde3a	2299.73	0.114418	0.169649	-0.2446	N	0.66	-0.175951	N	N
Heart	MR	ENSMUSG00000041747	Utp15	236.903	0.78662	0.843012	0.0750171	N	0.826	-0.161584	N	N
Heart	MR	ENSMUSG00000041757	Plekha6	1599.55	0.0526257	0.0856354	-0.460604	N	0.65	-0.29213	N	N
Heart	MR	ENSMUSG00000041762	Gpr155	261.118	0.0107883	0.0205893	-0.704614	DOWN	0.631	-0.360235	N	N
Heart	MR	ENSMUSG00000041763	Tpp2	1460.4	0.0168189	0.0308529	0.775086	UP	0.877	0.145761	N	N
Heart	MR	ENSMUSG00000041765	Ubac2	873.598	6.62507e-17	1.00497e-15	1.05382	UP	0.171	0.535205	N	N
Heart	MR	ENSMUSG00000041769	Ppp2r2d	496.315	0.206369	0.283201	0.245115	N	0.895	0.0443946	N	N
Heart	MR	ENSMUSG00000041771	Slc24a4	3.81649	0.8249	0.871225	0.0966078	N	0.739	0.184555	N	N
Heart	MR	ENSMUSG00000041773	Enc1	368.505	0.000165055	0.000452695	1.2914	UP	0.449	0.727364	N	N
Heart	MR	ENSMUSG00000041777	Cir1	367.528	2.45663e-06	9.27045e-06	0.650798	UP	0.519	0.214082	N	N
Heart	MR	ENSMUSG00000041779	Tram2	238.665	0.799733	0.853923	-0.0737687	N	0.73	-0.256548	N	N
Heart	MR	ENSMUSG00000041781	Cpsf2	679.926	1.33647e-14	1.59315e-13	0.750322	UP	0.064	0.495833	N	N
Heart	MR	ENSMUSG00000041782	Lad1	87.2932	3.4116e-06	1.25449e-05	1.59074	UP	0.137	1.44427	N	N
Heart	MR	ENSMUSG00000041794	Myrip	93.5991	0.703331	0.774894	0.174816	N	0.634	-1.1118	N	N
Heart	MR	ENSMUSG00000041797	Abca9	494.785	0.0473804	0.077871	-0.816226	N	0.407	-1.31434	N	N
Heart	MR	ENSMUSG00000041798	Gck	115.226	3.3556e-05	0.000104467	-2.30068	DOWN	0.424	-1.53046	N	N
Heart	MR	ENSMUSG00000041801	Phlda3	292.073	0.0132125	0.0247503	0.620142	UP	0.84	0.134022	N	N
Heart	MR	ENSMUSG00000041809	Efhc1	31.3648	0.00339167	0.00724635	1.17436	UP	0.402	0.782381	N	N
Heart	MR	ENSMUSG00000041815	Poldip3	994.888	3.32408e-29	1.52952e-27	1.6972	UP	0.047	1.12592	UP	UP
Heart	MR	ENSMUSG00000041827	Oasl1	67.8434	6.2827e-05	0.000186028	1.37174	UP	0.593	0.452027	N	N
Heart	MR	ENSMUSG00000041831	Sytl3	17.8393	1.13443e-06	4.50832e-06	2.74942	UP	0.293	1.65387	N	N
Heart	MR	ENSMUSG00000041836	Ptpre	189.747	0.15226	0.217758	0.389588	N	0.943	0.0546022	N	N
Heart	MR	ENSMUSG00000041837	Pdcd7	175.209	5.05999e-06	1.8058e-05	-0.735036	DOWN	0.332	-0.375812	N	N
Heart	MR	ENSMUSG00000041840	Haus1	96.1286	4.6584e-06	1.67242e-05	-0.976281	DOWN	0.554	-0.384617	N	N
Heart	MR	ENSMUSG00000041841	Rpl37	1899.96	0.0121291	0.0228761	0.656636	UP	0.776	0.156142	N	N
Heart	MR	ENSMUSG00000041842	Fhdc1	8.45458	2.51866e-12	2.22015e-11	-2.51391	DOWN	0.059	-1.68109	N	N
Heart	MR	ENSMUSG00000041845	Rhod	101.655	6.93958e-12	5.79166e-11	1.47225	UP	0.025	1.1461	UP	UP
Heart	MR	ENSMUSG00000041846	Ppp4r3a	624.072	0.000582728	0.0014439	0.491056	UP	0.313	0.400025	N	N
Heart	MR	ENSMUSG00000041852	Tcf20	596.767	0.000235347	0.000628867	-0.94022	DOWN	0.449	-0.33719	N	N
Heart	MR	ENSMUSG00000041859	Mcm3	252.872	1.74762e-09	1.05622e-08	1.2161	UP	0.186	0.778754	N	N
Heart	MR	ENSMUSG00000041870	Ankrd13a	377.646	3.66695e-12	3.17358e-11	-1.16561	DOWN	0.354	-0.582034	N	N
Heart	MR	ENSMUSG00000041872	Il17f	0.462651	0.551454	0.641628	-0.334342	N	0.883	-0.0460137	N	N
Heart	MR	ENSMUSG00000041879	Ipo9	513.726	0.173963	0.24459	-0.248967	N	0.775	0.158364	N	N
Heart	MR	ENSMUSG00000041881	Ndufa7	1591.44	0.0833468	0.12832	-0.389519	N	0.366	-0.328513	N	N
Heart	MR	ENSMUSG00000041886	Macc1	28.5215	0.000487708	0.00122605	1.72615	UP	0.406	1.16578	N	N
Heart	MR	ENSMUSG00000041889	Shisa4	182.587	7.65202e-23	2.0834e-21	1.91435	UP	0.052	1.31389	N	N
Heart	MR	ENSMUSG00000041890	Git2	756.061	0.00268712	0.00587286	0.716951	UP	0.517	0.437129	N	N
Heart	MR	ENSMUSG00000041891	Lman1	991.267	0.0247101	0.0436243	-0.403688	DOWN	0.822	0.132139	N	N
Heart	MR	ENSMUSG00000041895	Wipi1	992.672	1.23122e-11	9.91007e-11	-1.39218	DOWN	0.313	-0.729347	N	N
Heart	MR	ENSMUSG00000041911	Dlx1	1.40712	0.262228	0.347289	-0.695368	N	0.319	-0.40662	N	N
Heart	MR	ENSMUSG00000041912	Tdrkh	171.414	8.52377e-09	4.71781e-08	2.05524	UP	0.178	2.13404	N	N
Heart	MR	ENSMUSG00000041915	Ammecr1l	431.447	0.441145	0.536431	-0.408331	N	0.419	-2.95718	N	N
Heart	MR	ENSMUSG00000041920	Slc16a6	80.8027	2.19986e-06	8.37013e-06	-1.31416	DOWN	0.429	-0.606632	N	N
Heart	MR	ENSMUSG00000041921	Metap1d	330.414	1.56555e-12	1.40696e-11	-0.971229	DOWN	0.037	-0.761807	DOWN	DOWN
Heart	MR	ENSMUSG00000041923	Nol4	1.85635	NA	NA	-0.0322484	NA	0.997	0.00285814	N	N
Heart	MR	ENSMUSG00000041930	Fam222a	73.8846	0.55536	0.64537	-0.236948	N	0.417	-1.1251	N	N
Heart	MR	ENSMUSG00000041935	AW549877	593.247	0.423738	0.518829	0.117009	N	0.505	0.104555	N	N
Heart	MR	ENSMUSG00000041936	Agrn	1054.06	0.836489	0.880434	-0.0493744	N	0.804	0.079639	N	N
Heart	MR	ENSMUSG00000041939	Mvk	175.688	6.64749e-09	3.73776e-08	0.946102	UP	0.235	0.525959	N	N
Heart	MR	ENSMUSG00000041945	Mfsd9	32.7233	4.50549e-06	1.62005e-05	-1.47006	DOWN	0.178	-1.33416	N	N
Heart	MR	ENSMUSG00000041949	Tango6	222.307	0.0980729	0.148199	-0.323314	N	0.704	-0.144845	N	N
Heart	MR	ENSMUSG00000041954	Tnfrsf18	2.60963	0.051387	0.0838372	-1.1029	N	0.098	-1.12746	N	N
Heart	MR	ENSMUSG00000041957	Pkp2	4956.77	2.66268e-06	9.98794e-06	0.932209	UP	0.445	0.50776	N	N
Heart	MR	ENSMUSG00000041958	Pigs	612.579	0.0131684	0.0246745	0.615276	UP	0.798	0.156082	N	N
Heart	MR	ENSMUSG00000041959	S100a10	366.647	0.6275	0.710829	-0.242699	N	0.443	-2.43316	N	N
Heart	MR	ENSMUSG00000041961	Znrf3	91.8565	8.49115e-07	3.4373e-06	-0.97802	DOWN	0.656	-0.25272	N	N
Heart	MR	ENSMUSG00000041966	Dcaf17	175.26	6.43888e-28	2.6219e-26	1.46349	UP	0.041	1.3055	UP	UP
Heart	MR	ENSMUSG00000041975	Mettl8	91.0599	0.912716	0.938133	-0.0173809	N	0.726	-0.11601	N	N
Heart	MR	ENSMUSG00000041977	Arhgef11	1185.62	0.000414414	0.00105663	0.585953	UP	0.254	0.467671	N	N
Heart	MR	ENSMUSG00000041986	Elmod1	171.326	0.0193246	0.034957	1.09903	UP	0.906	0.401458	N	N
Heart	MR	ENSMUSG00000041992	Rapgef5	1301.81	0.00184603	0.00417337	1.32391	UP	0.776	0.376052	N	N
Heart	MR	ENSMUSG00000041997	Tlk1	609.149	0.54594	0.636607	0.100109	N	0.506	0.395452	N	N
Heart	MR	ENSMUSG00000042002	Foxn4	0.0224076	0.920286	0.942692	-0.115757	N	0.523	-0.0339125	N	N
Heart	MR	ENSMUSG00000042010	Acacb	5382.88	1.57258e-10	1.10417e-09	-1.28069	DOWN	0.427	-0.552972	N	N
Heart	MR	ENSMUSG00000042015	Wdr41	1358.42	4.75187e-09	2.72291e-08	1.71476	UP	0.344	0.872414	N	N
Heart	MR	ENSMUSG00000042029	Ncapg2	92.7735	0.701867	0.774067	0.0927627	N	0.883	-0.0910834	N	N
Heart	MR	ENSMUSG00000042032	Mat2b	952.449	2.23098e-24	6.95246e-23	-1.99354	DOWN	0.052	-1.56524	N	N
Heart	MR	ENSMUSG00000042035	Igsf3	443.262	0.402422	0.497449	0.216193	N	0.892	0.0934669	N	N
Heart	MR	ENSMUSG00000042041	2010003K11Rik	0.539139	0.290516	0.378864	0.424423	N	0.401	0.484142	N	N
Heart	MR	ENSMUSG00000042042	Csgalnact2	572.291	0.000384125	0.000987057	0.771985	UP	0.36	0.49804	N	N
Heart	MR	ENSMUSG00000042043	Tbca	368.972	0.0765393	0.119155	-1.07977	N	0.355	-3.35767	N	N
Heart	MR	ENSMUSG00000042045	Sln	968.019	0.773375	0.83241	0.134588	N	0.715	0.656566	N	N
Heart	MR	ENSMUSG00000042046	Dstyk	375.833	2.7845e-37	2.11194e-35	-1.54259	DOWN	0.038	-0.959784	DOWN	DOWN
Heart	MR	ENSMUSG00000042050	Wdr60	244.672	6.62852e-10	4.27571e-09	1.76731	UP	0.345	0.972611	N	N
Heart	MR	ENSMUSG00000042055	Wdr11	526.163	0.0011718	0.00275469	-0.587455	DOWN	0.249	-0.55313	N	N
Heart	MR	ENSMUSG00000042064	Myo3b	6.62891	0.00185735	0.00419828	-2.01548	DOWN	0.32	-1.32126	N	N
Heart	MR	ENSMUSG00000042066	Tmcc2	329.842	1.89942e-27	7.51278e-26	-3.06334	DOWN	0.052	-2.3333	N	N
Heart	MR	ENSMUSG00000042073	Abhd14b	149.622	1.66577e-12	1.48638e-11	-1.80802	DOWN	0.095	-1.61807	N	N
Heart	MR	ENSMUSG00000042078	Svop	0.970255	0.611853	0.696914	0.224249	N	0.718	0.137326	N	N
Heart	MR	ENSMUSG00000042079	Hnrnpf	2230.34	0.484019	0.578777	-0.126704	N	0.592	-0.250558	N	N
Heart	MR	ENSMUSG00000042082	Arsb	549.128	7.94101e-14	8.57058e-13	1.55256	UP	0.091	0.959522	N	N
Heart	MR	ENSMUSG00000042096	Dao	22.2681	6.40665e-07	2.64387e-06	3.14889	UP	0.222	1.65381	N	N
Heart	MR	ENSMUSG00000042099	Kank3	313.747	3.30544e-11	2.51534e-10	-1.75542	DOWN	0.225	-1.14099	N	N
Heart	MR	ENSMUSG00000042102	Dmgdh	51.7514	0.000155453	0.000429004	2.32322	UP	0.711	0.70137	N	N
Heart	MR	ENSMUSG00000042104	Uggt2	115.511	0.968593	0.978087	-0.012938	N	0.955	-0.0621195	N	N
Heart	MR	ENSMUSG00000042105	Inpp5f	404.048	9.62889e-06	3.28596e-05	1.32151	UP	0.437	0.776721	N	N
Heart	MR	ENSMUSG00000042106	Inka1	62.0858	0.0111132	0.0211449	0.615013	UP	0.286	0.724359	N	N
Heart	MR	ENSMUSG00000042109	Csdc2	1103.42	1.45578e-28	6.33931e-27	-3.04721	DOWN	0.036	-2.4761	DOWN	DOWN
Heart	MR	ENSMUSG00000042111	Ccdc115	368.242	0.000153007	0.000422676	-1.13401	DOWN	0.31	-1.00593	N	N
Heart	MR	ENSMUSG00000042115	Klhdc8a	165.335	2.0597e-05	6.66793e-05	-3.17118	DOWN	0.807	-0.792553	N	N
Heart	MR	ENSMUSG00000042118	Bhmt2	26.0921	0.0117708	0.022252	1.2274	UP	0.874	0.19046	N	N
Heart	MR	ENSMUSG00000042121	Ssh1	313.015	6.64822e-07	2.73457e-06	-1.04173	DOWN	0.157	-0.851536	N	N
Heart	MR	ENSMUSG00000042129	Rassf4	560.702	1.17365e-08	6.35087e-08	1.60631	UP	0.371	0.759135	N	N
Heart	MR	ENSMUSG00000042133	Ppig	778.046	0.286086	0.374254	0.15237	N	0.837	-0.0782738	N	N
Heart	MR	ENSMUSG00000042138	Msantd2	71.8208	0.737971	0.803506	-0.0591533	N	0.862	-0.0640257	N	N
Heart	MR	ENSMUSG00000042148	Cox10	885.621	0.000218077	0.000586809	-0.444775	DOWN	0.31	-0.269878	N	N
Heart	MR	ENSMUSG00000042155	Klhl23	610.121	0.61373	0.698486	-0.108018	N	0.729	0.201491	N	N
Heart	MR	ENSMUSG00000042156	Dzip1	106.035	1.95244e-19	3.74236e-18	1.60767	UP	0.006	1.10123	UP	UP
Heart	MR	ENSMUSG00000042167	Tent2	192.07	0.0228163	0.0406239	-0.428474	DOWN	0.584	-0.252583	N	N
Heart	MR	ENSMUSG00000042185	Nfrkb	356.111	1.46067e-09	8.91383e-09	1.02559	UP	0.18	0.659522	N	N
Heart	MR	ENSMUSG00000042189	Tekt3	9.6349	0.0933205	0.141787	0.616044	N	0.732	0.586376	N	N
Heart	MR	ENSMUSG00000042190	Cmklr1	379.78	0.000471721	0.00118934	-1.23457	DOWN	0.293	-1.27316	N	N
Heart	MR	ENSMUSG00000042195	Slc35f2	30.3138	0.000338376	0.000878988	-2.28657	DOWN	0.495	-1.59499	N	N
Heart	MR	ENSMUSG00000042197	Zfp451	260.842	0.0269901	0.0471609	-0.869669	DOWN	0.342	-1.31539	N	N
Heart	MR	ENSMUSG00000042202	Slc35e2	235.983	0.0174674	0.0319492	0.387088	UP	0.311	0.316097	N	N
Heart	MR	ENSMUSG00000042203	Tbc1d22b	284.022	0.777621	0.835743	-0.0383574	N	0.643	0.208251	N	N
Heart	MR	ENSMUSG00000042207	Kdm5b	499.845	0.130495	0.190519	0.227412	N	0.277	0.275227	N	N
Heart	MR	ENSMUSG00000042208	0610010F05Rik	113.879	0.355434	0.448565	-0.289772	N	0.939	0.0723154	N	N
Heart	MR	ENSMUSG00000042210	Abhd14a	149.643	0.299685	0.389131	0.284166	N	0.587	0.468448	N	N
Heart	MR	ENSMUSG00000042211	Fbxo38	582.405	1.59727e-09	9.70457e-09	0.673599	UP	0.132	0.464745	N	N
Heart	MR	ENSMUSG00000042215	Bag2	943.425	0.0181251	0.0330339	0.726564	UP	0.926	0.0822392	N	N
Heart	MR	ENSMUSG00000042216	Sgsm1	213.453	0.0182411	0.0332234	1.02925	UP	0.61	1.01938	N	N
Heart	MR	ENSMUSG00000042225	Ammecr1	154.576	4.22097e-08	2.10576e-07	-1.41289	DOWN	0.353	-0.676709	N	N
Heart	MR	ENSMUSG00000042228	Lyn	288.471	0.000851867	0.00205042	-0.701526	DOWN	0.35	-0.537158	N	N
Heart	MR	ENSMUSG00000042229	Rabif	119.457	0.241729	0.324147	-0.373866	N	0.701	0.484603	N	N
Heart	MR	ENSMUSG00000042246	Tmc7	170.806	0.699714	0.772399	0.186524	N	0.884	-0.36325	N	N
Heart	MR	ENSMUSG00000042249	Grk3	502.422	0.00344549	0.00735115	1.12871	UP	0.704	0.438056	N	N
Heart	MR	ENSMUSG00000042251	Pm20d1	124.416	0.00137171	0.00318022	-0.962975	DOWN	0.758	-0.267587	N	N
Heart	MR	ENSMUSG00000042254	Cilp	277.071	0.541445	0.632598	-0.216196	N	0.905	-0.113122	N	N
Heart	MR	ENSMUSG00000042256	Ptchd4	5.67175	2.84259e-11	2.17718e-10	4.53774	UP	0.045	2.08519	UP	UP
Heart	MR	ENSMUSG00000042258	Isl1	0.815318	0.40319	0.498042	0.447307	N	0.235	2.44451	N	N
Heart	MR	ENSMUSG00000042262	Ccr8	0.233811	0.863536	0.901615	-0.082776	N	0.556	-0.149517	N	N
Heart	MR	ENSMUSG00000042268	Slc26a9	79.5701	1.57719e-05	5.19979e-05	2.60206	UP	0.493	1.49945	N	N
Heart	MR	ENSMUSG00000042269	Fam92b	0.402877	0.540649	0.631841	0.0759445	N	0.955	0.0133409	N	N
Heart	MR	ENSMUSG00000042271	Nxt2	68.0232	0.0153155	0.0283437	-0.689504	DOWN	0.786	-0.188274	N	N
Heart	MR	ENSMUSG00000042272	Sestd1	358.501	0.172301	0.242677	-0.399644	N	0.967	0.0381918	N	N
Heart	MR	ENSMUSG00000042275	Pelo	380.439	0.851013	0.892411	0.0517232	N	0.799	-0.193796	N	N
Heart	MR	ENSMUSG00000042284	Itga1	763.734	1.31034e-09	8.03193e-09	-0.997417	DOWN	0.293	-0.436628	N	N
Heart	MR	ENSMUSG00000042286	Stab1	1488.83	0.590437	0.677337	-0.241797	N	0.478	-1.51983	N	N
Heart	MR	ENSMUSG00000042289	Hsd3b7	336.088	0.728218	0.795341	-0.11084	N	0.595	-0.487593	N	N
Heart	MR	ENSMUSG00000042292	Mrtfa	276.548	5.02758e-08	2.47763e-07	0.995225	UP	0.2	0.630568	N	N
Heart	MR	ENSMUSG00000042298	Ttc19	346.732	5.96707e-10	3.8653e-09	-1.17654	DOWN	0.446	-0.500082	N	N
Heart	MR	ENSMUSG00000042302	Ehbp1	695.058	7.61192e-07	3.10873e-06	-1.31425	DOWN	0.625	-0.463117	N	N
Heart	MR	ENSMUSG00000042303	Sgsm3	418.683	0.0221386	0.0395345	0.682632	UP	0.958	0.0522684	N	N
Heart	MR	ENSMUSG00000042305	Tmem183a	281.983	1.25155e-07	5.82677e-07	-1.12932	DOWN	0.194	-0.983488	N	N
Heart	MR	ENSMUSG00000042306	S100a14	32.7535	0.0368104	0.0621718	0.890081	N	0.584	1.13735	N	N
Heart	MR	ENSMUSG00000042312	S100a13	407.519	1.94055e-14	2.27397e-13	1.62871	UP	0.137	0.957915	N	N
Heart	MR	ENSMUSG00000042320	Prox2	9.80999	0.0061869	0.0124677	-1.58494	DOWN	0.469	-1.15396	N	N
Heart	MR	ENSMUSG00000042323	Pbrm1	873.088	0.000182011	0.000495461	-0.701028	DOWN	0.33	-0.404934	N	N
Heart	MR	ENSMUSG00000042328	Hps4	221.965	0.111702	0.166157	0.225369	N	0.806	0.0677588	N	N
Heart	MR	ENSMUSG00000042331	Specc1	157.599	0.381034	0.475697	0.260708	N	0.956	-0.0266762	N	N
Heart	MR	ENSMUSG00000042345	Ubash3a	3.39217	0.0033355	0.00713738	-1.49945	DOWN	0.197	-0.952009	N	N
Heart	MR	ENSMUSG00000042348	Arl15	80.6377	2.08026e-11	1.62328e-10	-1.61959	DOWN	0.322	-0.827839	N	N
Heart	MR	ENSMUSG00000042349	Ikbke	51.7536	1.80882e-10	1.25979e-09	1.79831	UP	0.033	1.70601	UP	UP
Heart	MR	ENSMUSG00000042350	Arel1	875.75	1.63206e-08	8.66164e-08	-1.11608	DOWN	0.216	-0.753523	N	N
Heart	MR	ENSMUSG00000042351	Grap2	17.1858	0.0620178	0.0988903	-0.876638	N	0.53	-0.610506	N	N
Heart	MR	ENSMUSG00000042354	Gnl3	301.719	0.0806979	0.124841	-0.332802	N	0.338	-0.448361	N	N
Heart	MR	ENSMUSG00000042357	Gjb5	15.6341	0.0385419	0.0647163	0.9674	N	0.524	0.851665	N	N
Heart	MR	ENSMUSG00000042363	Lgalsl	451.428	1.80991e-05	5.91619e-05	-1.4495	DOWN	0.216	-1.43541	N	N
Heart	MR	ENSMUSG00000042364	Snx18	657.833	0.000889044	0.00213321	-0.694041	DOWN	0.37	-0.608929	N	N
Heart	MR	ENSMUSG00000042371	Slc5a10	5.8829	2.31552e-13	2.34508e-12	5.92242	UP	0.063	2.18502	N	N
Heart	MR	ENSMUSG00000042372	Dmrt3	0.13548	0.654107	0.733314	0.269532	N	0.395	0.353055	N	N
Heart	MR	ENSMUSG00000042377	Fam83g	14.4101	0.105648	0.158242	0.587626	N	0.946	0.049182	N	N
Heart	MR	ENSMUSG00000042379	Esm1	15.6996	0.362865	0.456816	-0.238902	N	0.689	-0.110995	N	N
Heart	MR	ENSMUSG00000042380	Smim12	693.477	0.0810453	0.125238	0.297599	N	0.937	-0.042876	N	N
Heart	MR	ENSMUSG00000042385	Gzmk	4.28318	0.0126205	0.0237186	-1.8061	DOWN	0.406	-1.35766	N	N
Heart	MR	ENSMUSG00000042388	Dlgap3	16.9503	1.50848e-07	6.92255e-07	2.13725	UP	0.689	0.475021	N	N
Heart	MR	ENSMUSG00000042390	Gatad2b	554.384	0.000102985	0.000293175	-0.968043	DOWN	0.982	0.0238973	N	N
Heart	MR	ENSMUSG00000042396	Rbm7	156.983	1.97825e-06	7.5991e-06	-1.37857	DOWN	0.284	-1.02427	N	N
Heart	MR	ENSMUSG00000042401	Crtac1	63.4905	6.41017e-06	2.25442e-05	2.97658	UP	0.469	1.72151	N	N
Heart	MR	ENSMUSG00000042404	Dennd4b	1440.03	0.0117653	0.0222447	0.354147	UP	0.205	0.286174	N	N
Heart	MR	ENSMUSG00000042406	Atf4	2725.51	0.000151286	0.000418506	0.981413	UP	0.53	0.501315	N	N
Heart	MR	ENSMUSG00000042410	Agps	410.845	3.61006e-12	3.12827e-11	-1.2162	DOWN	0.174	-0.575087	N	N
Heart	MR	ENSMUSG00000042414	Prdm14	0.254919	0.886074	0.917926	-0.0484582	N	0.921	5.93773	N	N
Heart	MR	ENSMUSG00000042417	Ccno	3.95961	8.54632e-08	4.07367e-07	-3.14664	DOWN	0.092	-1.69847	N	N
Heart	MR	ENSMUSG00000042423	Fbrs	331.942	5.31103e-21	1.19793e-19	-1.98207	DOWN	0.018	-1.40166	DOWN	DOWN
Heart	MR	ENSMUSG00000042425	Frmpd3	10.4505	0.114652	0.169958	-0.75375	N	0.463	-0.579992	N	N
Heart	MR	ENSMUSG00000042426	Dhx29	569.896	0.00116065	0.00272987	0.497675	UP	0.406	0.28717	N	N
Heart	MR	ENSMUSG00000042429	Adora1	342.805	0.931885	0.951812	-0.0205789	N	0.582	-0.237544	N	N
Heart	MR	ENSMUSG00000042433	Pih1h3b	8.06608	0.00672718	0.0134641	-5.30396	DOWN	0.397	-1.7223	N	N
Heart	MR	ENSMUSG00000042436	Mfap4	1018.73	0.293608	0.382282	0.437393	N	0.788	0.332428	N	N
Heart	MR	ENSMUSG00000042439	Zfp532	1102.94	3.17356e-07	1.37501e-06	1.24727	UP	0.21	0.851245	N	N
Heart	MR	ENSMUSG00000042444	Mindy2	499.709	1.44361e-06	5.65162e-06	-1.44375	DOWN	0.61	-0.465359	N	N
Heart	MR	ENSMUSG00000042446	Zmym4	589.983	0.00351347	0.00747878	0.323429	UP	0.156	0.532477	N	N
Heart	MR	ENSMUSG00000042447	Mios	343.819	0.00866553	0.0169192	-0.314195	DOWN	0.34	-0.218542	N	N
Heart	MR	ENSMUSG00000042448	Hoxd1	0.127864	0.947861	0.962824	-0.16572	N	0.41	-0.163792	N	N
Heart	MR	ENSMUSG00000042451	Mybph	46.1865	0.00133805	0.00311054	2.77707	UP	0.534	1.22463	N	N
Heart	MR	ENSMUSG00000042453	Reln	137.741	0.0227813	0.0405772	0.780348	UP	0.459	0.675846	N	N
Heart	MR	ENSMUSG00000042460	C1galt1	241.809	3.36005e-13	3.30357e-12	-2.15917	DOWN	0.137	-1.55258	N	N
Heart	MR	ENSMUSG00000042472	Zfp410	288.39	0.00014791	0.000409742	-0.706685	DOWN	0.186	-0.649397	N	N
Heart	MR	ENSMUSG00000042473	Tbc1d8b	136.611	0.376855	0.471504	0.150803	N	0.364	0.306703	N	N
Heart	MR	ENSMUSG00000042477	Tfap2e	0.552508	0.814256	0.863419	-0.115206	N	0.894	-0.054842	N	N
Heart	MR	ENSMUSG00000042485	Mustn1	343.986	0.103703	0.155582	0.687945	N	0.707	-0.671691	N	N
Heart	MR	ENSMUSG00000042487	Leo1	475.437	7.09332e-24	2.12399e-22	1.53962	UP	0.052	0.951203	N	N
Heart	MR	ENSMUSG00000042489	Clspn	17.2767	0.206221	0.283072	0.481241	N	0.67	0.412112	N	N
Heart	MR	ENSMUSG00000042496	Prdm10	147.62	0.0339823	0.0579268	0.569223	N	0.434	0.599457	N	N
Heart	MR	ENSMUSG00000042500	Ago4	400.843	2.41907e-05	7.74058e-05	0.645347	UP	0.138	0.644616	N	N
Heart	MR	ENSMUSG00000042501	Cpa6	7.5632	3.92716e-07	1.67472e-06	-7.09501	DOWN	0.424	-1.58578	N	N
Heart	MR	ENSMUSG00000042502	Cd2bp2	983.729	0.0192283	0.0348147	0.411336	UP	0.645	0.166447	N	N
Heart	MR	ENSMUSG00000042505	Sdhaf3	105.54	0.576082	0.663959	0.159	N	0.567	0.415786	N	N
Heart	MR	ENSMUSG00000042506	Usp22	1781.2	2.75424e-23	7.85528e-22	1.7457	UP	0.063	1.15489	N	N
Heart	MR	ENSMUSG00000042507	Elmsan1	670.329	0.278493	0.365881	0.176236	N	0.616	0.182639	N	N
Heart	MR	ENSMUSG00000042508	Dmtf1	345.818	5.80005e-06	2.05503e-05	0.549966	UP	0.376	0.235101	N	N
Heart	MR	ENSMUSG00000042510	AA986860	9.44002	0.773222	0.832376	-0.126045	N	0.996	-0.0160069	N	N
Heart	MR	ENSMUSG00000042514	Klhl14	2.69521	0.0858056	0.131607	0.94131	N	0.998	0.00269886	N	N
Heart	MR	ENSMUSG00000042515	Pwwp3b	34.014	0.111789	0.166268	-0.511353	N	0.81	0.207118	N	N
Heart	MR	ENSMUSG00000042520	Ubap2l	1927.13	0.0408258	0.0681778	0.175899	N	0.294	0.1367	N	N
Heart	MR	ENSMUSG00000042523	Dnal1	161.736	0.516132	0.609104	0.197689	N	0.981	0.0200759	N	N
Heart	MR	ENSMUSG00000042524	Sun2	1741.46	0.090619	0.138145	-0.328848	N	0.526	-0.184415	N	N
Heart	MR	ENSMUSG00000042529	Kcnj12	158.859	2.37309e-09	1.41017e-08	-3.28018	DOWN	0.337	-2.08183	N	N
Heart	MR	ENSMUSG00000042532	Golga7b	35.2448	0.776733	0.834918	0.121593	N	0.527	-1.0067	N	N
Heart	MR	ENSMUSG00000042535	Gtpbp1	628.214	0.00161701	0.00369925	-0.3749	DOWN	0.098	-0.294868	N	N
Heart	MR	ENSMUSG00000042541	Sem1	1651.79	0.0319364	0.054798	0.393498	N	0.943	0.0329543	N	N
Heart	MR	ENSMUSG00000042548	Asxl1	556.281	0.368954	0.463082	-0.445226	N	0.479	-2.04909	N	N
Heart	MR	ENSMUSG00000042557	Sin3a	758.931	3.60458e-09	2.09506e-08	0.492668	UP	0.117	0.359698	N	N
Heart	MR	ENSMUSG00000042558	Adprhl2	322.819	0.637982	0.720149	0.0999913	N	0.804	-0.167668	N	N
Heart	MR	ENSMUSG00000042567	Nek10	85.1448	0.000316471	0.000825193	2.15032	UP	0.482	1.68745	N	N
Heart	MR	ENSMUSG00000042569	Dhrs7b	323.365	0.741145	0.806064	0.0549882	N	0.919	-0.0362355	N	N
Heart	MR	ENSMUSG00000042570	Mier2	193.612	0.440835	0.536102	0.134482	N	0.957	0.01749	N	N
Heart	MR	ENSMUSG00000042572	Ube2q1	676.016	8.72286e-06	3.0065e-05	0.426522	UP	0.451	0.189528	N	N
Heart	MR	ENSMUSG00000042589	Cux2	145.399	1.22483e-11	9.87013e-11	-3.70076	DOWN	0.293	-1.97725	N	N
Heart	MR	ENSMUSG00000042590	Ipo11	431.609	0.291467	0.379997	0.116909	N	0.397	0.271358	N	N
Heart	MR	ENSMUSG00000042594	Sh2b3	282.051	3.03071e-12	2.63949e-11	-1.6916	DOWN	0.457	-0.730987	N	N
Heart	MR	ENSMUSG00000042595	Fam199x	122.165	0.706426	0.777012	-0.133698	N	0.936	0.0993085	N	N
Heart	MR	ENSMUSG00000042599	Kdm7a	402.488	0.0253329	0.0445983	-0.622921	DOWN	0.905	0.0899076	N	N
Heart	MR	ENSMUSG00000042604	Kcna4	52.4555	0.0127524	0.0239424	1.40283	UP	0.505	1.62704	N	N
Heart	MR	ENSMUSG00000042605	Atxn2	1193.44	0.123685	0.18171	-0.245828	N	0.826	-0.0613231	N	N
Heart	MR	ENSMUSG00000042607	Asb4	283.385	0.736605	0.80209	0.0991643	N	0.825	-0.21538	N	N
Heart	MR	ENSMUSG00000042608	Stk40	1291.74	0.99148	0.994289	0.000341932	N	0.894	0.0344808	N	N
Heart	MR	ENSMUSG00000042613	Pbxip1	3503.73	5.71228e-15	7.03411e-14	1.23955	UP	0.056	0.873792	N	N
Heart	MR	ENSMUSG00000042616	Oscp1	59.055	0.00874038	0.0170389	0.663806	UP	0.189	0.393057	N	N
Heart	MR	ENSMUSG00000042625	Safb2	528.234	0.670158	0.747061	0.102708	N	0.66	-1.61922	N	N
Heart	MR	ENSMUSG00000042626	Shc1	929.627	0.102872	0.154571	0.320032	N	0.807	0.109637	N	N
Heart	MR	ENSMUSG00000042628	Zfyve1	457.261	7.99728e-05	0.000232556	0.348326	UP	0.229	0.233239	N	N
Heart	MR	ENSMUSG00000042631	Xkr7	0.193674	0.706412	0.777012	0.091807	N	0.567	0.112625	N	N
Heart	MR	ENSMUSG00000042632	Pla2g6	230.242	3.64604e-13	3.56445e-12	1.05498	UP	0.077	0.669869	N	N
Heart	MR	ENSMUSG00000042638	Gucy2c	369.387	0.139757	0.202185	0.444316	N	0.971	0.16183	N	N
Heart	MR	ENSMUSG00000042642	Flad1	442.31	9.6556e-10	6.06396e-09	-1.618	DOWN	0.469	-0.681352	N	N
Heart	MR	ENSMUSG00000042644	Itpr3	523.963	4.8972e-16	6.7131e-15	1.76969	UP	0.095	1.20614	N	N
Heart	MR	ENSMUSG00000042655	Shisal2b	79.6533	9.75093e-06	3.32242e-05	4.99131	UP	0.715	1.19864	N	N
Heart	MR	ENSMUSG00000042659	Arrdc4	291.923	4.73508e-06	1.69686e-05	-1.85466	DOWN	0.203	-2.01156	N	N
Heart	MR	ENSMUSG00000042660	Wdr55	196.946	2.39137e-07	1.05871e-06	1.16537	UP	0.228	0.863881	N	N
Heart	MR	ENSMUSG00000042662	Dusp15	25.4512	0.0854671	0.131123	0.71845	N	0.981	-0.0505749	N	N
Heart	MR	ENSMUSG00000042670	Immp1l	351.549	0.0307307	0.0529729	-0.855643	N	0.757	0.478557	N	N
Heart	MR	ENSMUSG00000042671	Rgs8	1.08768	0.0704142	0.11063	1.44778	N	0.47	0.479105	N	N
Heart	MR	ENSMUSG00000042672	Dcst1	5.29274	0.0335101	0.0572066	-1.20158	N	0.456	-0.730955	N	N
Heart	MR	ENSMUSG00000042675	Ypel3	511.439	0.779101	0.837072	0.0440649	N	0.726	-34.9362	N	N
Heart	MR	ENSMUSG00000042677	Zc3h12a	45.8204	0.000188773	0.000512555	-0.803036	DOWN	0.302	-0.481366	N	N
Heart	MR	ENSMUSG00000042678	Myo15	8.18692	0.0022464	0.00498222	1.75828	UP	0.592	0.710915	N	N
Heart	MR	ENSMUSG00000042680	Garem1	501.95	0.0764775	0.119072	0.328847	N	0.332	0.467418	N	N
Heart	MR	ENSMUSG00000042682	Selenok	385.657	0.00775063	0.0152908	-0.814659	DOWN	0.457	-0.538157	N	N
Heart	MR	ENSMUSG00000042684	Npl	96.1137	0.167366	0.236592	0.502429	N	0.904	0.142924	N	N
Heart	MR	ENSMUSG00000042686	Jph1	874.095	0.000942877	0.00225181	0.796263	UP	0.517	0.475035	N	N
Heart	MR	ENSMUSG00000042688	Mapk6	663.947	0.282364	0.370087	0.206121	N	0.867	0.083316	N	N
Heart	MR	ENSMUSG00000042694	Stn1	181.599	0.209351	0.286666	-0.262254	N	0.469	-0.396807	N	N
Heart	MR	ENSMUSG00000042699	Dhx9	1120.95	0.0819073	0.126414	-0.14364	N	0.284	-0.116843	N	N
Heart	MR	ENSMUSG00000042700	Sipa1l1	290.924	0.258746	0.343238	-0.151825	N	0.943	0.0170308	N	N
Heart	MR	ENSMUSG00000042705	Commd10	140.772	0.00805507	0.0158326	0.460675	UP	0.265	0.28214	N	N
Heart	MR	ENSMUSG00000042707	Dnali1	10.8319	0.117088	0.173161	-0.551646	N	0.627	-0.694042	N	N
Heart	MR	ENSMUSG00000042708	Shcbp1l	33.3876	7.04592e-06	2.46357e-05	2.25381	UP	0.253	1.6613	N	N
Heart	MR	ENSMUSG00000042709	Atpaf2	978.368	2.98872e-15	3.79194e-14	1.32756	UP	0.077	0.822807	N	N
Heart	MR	ENSMUSG00000042712	Tceal9	156.215	0.762624	0.823408	0.117125	N	0.698	0.523972	N	N
Heart	MR	ENSMUSG00000042717	Ppp1r3a	2386.67	0.748243	0.811945	-0.06029	N	0.527	0.243733	N	N
Heart	MR	ENSMUSG00000042719	Naa25	402.883	3.0006e-16	4.18809e-15	-1.12474	DOWN	0.186	-0.57235	N	N
Heart	MR	ENSMUSG00000042724	Map3k9	21.2425	8.78879e-21	1.94113e-19	3.07537	UP	0.023	2.19458	UP	UP
Heart	MR	ENSMUSG00000042726	Trafd1	527.447	4.43096e-09	2.54536e-08	-0.896873	DOWN	0.414	-0.407958	N	N
Heart	MR	ENSMUSG00000042729	Wdr74	269.54	3.99546e-12	3.43849e-11	1.001	UP	0.152	0.564755	N	N
Heart	MR	ENSMUSG00000042737	Dpm3	314.089	8.9663e-10	5.66716e-09	1.7108	UP	0.053	1.37112	N	N
Heart	MR	ENSMUSG00000042742	Bmt2	123.59	2.74714e-07	1.20462e-06	-1.34143	DOWN	0.54	-0.551381	N	N
Heart	MR	ENSMUSG00000042743	Sgtb	120.365	3.6931e-44	4.28399e-42	3.74369	UP	0.049	2.32591	UP	UP
Heart	MR	ENSMUSG00000042744	Hectd4	2025.84	0.00998363	0.0192182	0.50799	UP	0.551	0.344083	N	N
Heart	MR	ENSMUSG00000042745	Id1	567.641	0.0559348	0.0904126	0.317912	N	0.355	0.215284	N	N
Heart	MR	ENSMUSG00000042747	Krtcap2	406.555	0.103435	0.155232	0.220023	N	0.974	0.0065076	N	N
Heart	MR	ENSMUSG00000042751	Nmnat2	20.3913	3.46388e-05	0.00010745	1.63794	UP	0.072	1.35868	N	N
Heart	MR	ENSMUSG00000042757	Tmem108	60.1359	0.070362	0.110561	0.749174	N	0.587	0.733422	N	N
Heart	MR	ENSMUSG00000042759	Apobr	16.9701	0.0213928	0.0383714	-0.631668	DOWN	0.289	-0.410471	N	N
Heart	MR	ENSMUSG00000042761	Mrap2	2.19927	0.00176795	0.00401065	2.05685	UP	0.313	0.51534	N	N
Heart	MR	ENSMUSG00000042763	Maneal	19.1942	0.000606183	0.00149815	1.49401	UP	0.467	0.805124	N	N
Heart	MR	ENSMUSG00000042766	Trim46	137.621	2.92805e-27	1.14178e-25	4.3271	UP	0.063	3.47654	N	N
Heart	MR	ENSMUSG00000042770	Hebp1	333.54	9.85909e-07	3.9597e-06	1.23627	UP	0.457	0.672277	N	N
Heart	MR	ENSMUSG00000042787	Exog	111.674	2.12733e-18	3.68453e-17	1.3746	UP	0.04	0.914506	UP	UP
Heart	MR	ENSMUSG00000042790	Rnf214	476.616	0.00597393	0.0120791	0.385964	UP	0.224	0.534988	N	N
Heart	MR	ENSMUSG00000042793	Lgr6	643.757	0.323083	0.414175	-0.436313	N	0.727	0.797189	N	N
Heart	MR	ENSMUSG00000042797	Aqp11	27.7229	0.00393278	0.00828027	-1.18524	DOWN	0.247	-0.707585	N	N
Heart	MR	ENSMUSG00000042800	Spata46	2.40954	0.639234	0.721209	-0.436736	N	0.945	0.0376887	N	N
Heart	MR	ENSMUSG00000042807	Hecw2	204.916	2.26242e-31	1.21048e-29	-2.56315	DOWN	0.006	-1.7152	DOWN	DOWN
Heart	MR	ENSMUSG00000042808	Gpx2	1.12991	0.141475	0.204281	0.861704	N	0.355	0.335157	N	N
Heart	MR	ENSMUSG00000042810	Krba1	195.761	6.56636e-07	2.70331e-06	-1.86509	DOWN	0.829	-0.3192	N	N
Heart	MR	ENSMUSG00000042816	Gpr151	0.5356	0.811514	0.861703	0.0803907	N	0.653	0.131988	N	N
Heart	MR	ENSMUSG00000042817	Flt3	6.19154	0.937445	0.955441	0.0305416	N	0.727	-0.192771	N	N
Heart	MR	ENSMUSG00000042821	Snai1	22.9914	0.971936	0.980316	0.00837158	N	0.868	0.0821388	N	N
Heart	MR	ENSMUSG00000042826	Fgf11	80.507	0.164142	0.232616	0.674784	N	0.939	-0.146646	N	N
Heart	MR	ENSMUSG00000042831	Alkbh6	166.074	0.00562028	0.0114378	-0.341897	DOWN	0.172	-0.328167	N	N
Heart	MR	ENSMUSG00000042834	Nrep	1081.92	0.0589545	0.0946729	0.617153	N	0.935	0.0771875	N	N
Heart	MR	ENSMUSG00000042846	Lrrtm3	41.9187	0.000446624	0.00113061	2.27054	UP	0.2	1.27343	N	N
Heart	MR	ENSMUSG00000042851	Zc3h6	241.49	2.7888e-16	3.91624e-15	1.5186	UP	0.001	4.50685	UP	UP
Heart	MR	ENSMUSG00000042861	Kcna10	0.0224076	0.920286	0.942692	-0.115757	N	0.523	-0.0339125	N	N
Heart	MR	ENSMUSG00000042870	Tom1	643.494	0.000294928	0.000773549	-0.818532	DOWN	0.68	-0.27584	N	N
Heart	MR	ENSMUSG00000042873	Lhfpl4	44.7473	0.663402	0.741026	0.168097	N	0.743	-0.494867	N	N
Heart	MR	ENSMUSG00000042895	Abra	333.694	1.16629e-28	5.11094e-27	-3.6001	DOWN	0.038	-2.91536	DOWN	DOWN
Heart	MR	ENSMUSG00000042903	Foxo4	815.472	0.502621	0.596063	-0.199934	N	0.659	-0.401292	N	N
Heart	MR	ENSMUSG00000042942	Greb1l	307.346	7.48837e-08	3.60172e-07	2.69171	UP	0.288	1.91461	N	N
Heart	MR	ENSMUSG00000042961	Egflam	387.225	0.00980128	0.0188857	0.482549	UP	0.356	0.287547	N	N
Heart	MR	ENSMUSG00000042985	Upk3b	123.704	0.0130364	0.024437	-1.28965	DOWN	0.741	0.855857	N	N
Heart	MR	ENSMUSG00000042988	Notum	4.17383	0.791461	0.846859	-0.103811	N	0.935	-0.0383985	N	N
Heart	MR	ENSMUSG00000042993	Ifnk	0.822906	0.404018	0.498887	0.167064	N	0.429	0.344015	N	N
Heart	MR	ENSMUSG00000042997	Nhlrc3	153.609	0.00720106	0.0143088	-0.703956	DOWN	0.331	-0.741026	N	N
Heart	MR	ENSMUSG00000043003	Rasef	64.8825	3.74548e-07	1.60467e-06	2.78805	UP	0.362	1.77754	N	N
Heart	MR	ENSMUSG00000043004	Gng2	146.958	1.53431e-06	5.98803e-06	-1.80766	DOWN	0.161	-1.1723	N	N
Heart	MR	ENSMUSG00000043008	Klhl6	94.3153	0.489681	0.58413	0.288845	N	0.737	0.592651	N	N
Heart	MR	ENSMUSG00000043013	Onecut1	2.82435	0.0305485	0.0526759	1.88661	N	0.258	0.612454	N	N
Heart	MR	ENSMUSG00000043015	Nemp2	53.0995	0.29355	0.382243	-0.32506	N	0.66	-0.258183	N	N
Heart	MR	ENSMUSG00000043017	Ptgir	53.1383	5.93885e-05	0.000176605	-1.61788	DOWN	0.248	-1.64466	N	N
Heart	MR	ENSMUSG00000043019	Edem3	412.229	0.0402621	0.0673263	-0.498853	N	0.967	-0.0302687	N	N
Heart	MR	ENSMUSG00000043020	Wdr63	5.27966	0.12489	0.183345	0.830255	N	0.612	0.63215	N	N
Heart	MR	ENSMUSG00000043029	Trpv3	4.67285	0.0381546	0.0641597	1.24528	N	0.728	0.476148	N	N
Heart	MR	ENSMUSG00000043059	Zfp513	190.816	2.9432e-05	9.26521e-05	0.62649	UP	0.499	0.241373	N	N
Heart	MR	ENSMUSG00000043061	Tmem18	286.651	5.45544e-06	1.9409e-05	1.08416	UP	0.267	0.840684	N	N
Heart	MR	ENSMUSG00000043065	Spice1	161.135	1.6281e-11	1.28719e-10	0.999364	UP	0.144	0.605415	N	N
Heart	MR	ENSMUSG00000043067	Dpy19l1	386.356	1.75999e-13	1.8117e-12	1.4111	UP	0.174	0.929416	N	N
Heart	MR	ENSMUSG00000043079	Synpo	3130.53	0.63231	0.715091	0.0851057	N	0.909	-0.0392132	N	N
Heart	MR	ENSMUSG00000043085	Tmem82	152.485	4.68689e-06	1.6809e-05	-3.23275	DOWN	0.34	-2.53119	N	N
Heart	MR	ENSMUSG00000043099	Hic1	350.555	0.653226	0.732683	0.098472	N	0.779	-0.0852372	N	N
Heart	MR	ENSMUSG00000043110	Lrrn4	42.9529	0.137008	0.198724	-0.642942	N	0.821	0.330982	N	N
Heart	MR	ENSMUSG00000043131	Mob1a	603.719	4.32231e-17	6.69643e-16	-2.16196	DOWN	0.059	-1.56619	N	N
Heart	MR	ENSMUSG00000043140	Tmem186	252.014	2.45099e-12	2.16188e-11	-1.55008	DOWN	0.161	-0.97132	N	N
Heart	MR	ENSMUSG00000043144	Aqp6	0.569532	0.109786	0.163677	-1.97194	N	0.37	-0.476542	N	N
Heart	MR	ENSMUSG00000043153	Crppa	199.897	2.517e-41	2.36358e-39	2.36196	UP	0.025	1.736	UP	UP
Heart	MR	ENSMUSG00000043154	Ppp2r3a	2964.74	0.00750958	0.0148598	-0.92644	DOWN	0.814	-0.269968	N	N
Heart	MR	ENSMUSG00000043157	Arl11	9.16642	0.75246	0.815431	-0.106981	N	0.674	-0.289928	N	N
Heart	MR	ENSMUSG00000043164	Tmem212	0.170232	0.999668	0.999668	-0.0625657	N	0.6	-0.100504	N	N
Heart	MR	ENSMUSG00000043183	Simc1	164.176	7.62315e-09	4.24828e-08	2.66287	UP	0.2	1.9171	N	N
Heart	MR	ENSMUSG00000043207	Zmpste24	861.691	1.78401e-09	1.07586e-08	0.731335	UP	0.171	0.787305	N	N
Heart	MR	ENSMUSG00000043219	Hoxa6	3.6903	1.56256e-09	9.50623e-09	5.20243	UP	0.064	1.71156	N	N
Heart	MR	ENSMUSG00000043230	Fam124b	32.0943	0.64961	0.729695	-0.154658	N	0.839	0.114268	N	N
Heart	MR	ENSMUSG00000043241	Upf2	471.479	0.090226	0.137622	0.22538	N	0.388	0.239097	N	N
Heart	MR	ENSMUSG00000043251	Exoc3l	79.3555	0.143933	0.207277	0.348846	N	0.935	-0.043502	N	N
Heart	MR	ENSMUSG00000043252	Tmem64	220.933	1.2291e-27	4.93211e-26	-4.01825	DOWN	0.192	-2.13109	N	N
Heart	MR	ENSMUSG00000043257	Pigv	270.219	0.00122158	0.00286586	0.768305	UP	0.364	0.547107	N	N
Heart	MR	ENSMUSG00000043259	Fam13c	81.0488	3.33252e-42	3.3095e-40	-2.39314	DOWN	0.001	-1.65076	DOWN	DOWN
Heart	MR	ENSMUSG00000043262	Uevld	218.268	0.100083	0.15084	-0.31846	N	0.491	-0.339148	N	N
Heart	MR	ENSMUSG00000043279	Trim56	360.744	5.61664e-05	0.000168182	-1.11315	DOWN	0.758	-0.278974	N	N
Heart	MR	ENSMUSG00000043284	Tmem11	371.843	0.0809921	0.12517	-0.184042	N	0.171	-0.22902	N	N
Heart	MR	ENSMUSG00000043289	Mei4	2.25933	0.0134659	0.0251807	-4.77538	DOWN	0.273	-1.21607	N	N
Heart	MR	ENSMUSG00000043298	Smco3	2.205	0.000131915	0.000368688	4.41887	UP	0.27	0.96507	N	N
Heart	MR	ENSMUSG00000043300	B3galnt1	213.422	0.0467462	0.0769846	-1.099	N	0.404	-2.53697	N	N
Heart	MR	ENSMUSG00000043301	Kcnj6	1.96646	0.0585683	0.0941513	1.24357	N	0.39	0.771164	N	N
Heart	MR	ENSMUSG00000043323	Fbrsl1	438.189	0.0229203	0.0407722	-0.755045	DOWN	0.799	-0.253041	N	N
Heart	MR	ENSMUSG00000043333	Rhbdl2	2.54123	0.388474	0.483282	-0.425381	N	0.505	-0.50881	N	N
Heart	MR	ENSMUSG00000043366	Olfr78	10.3418	7.56345e-21	1.68125e-19	-9.68117	DOWN	0.081	-2.36626	N	N
Heart	MR	ENSMUSG00000043388	Tmem130	40.321	2.80957e-12	2.45931e-11	5.01131	UP	0.3	2.13416	N	N
Heart	MR	ENSMUSG00000043391	2510009E07Rik	289.657	0.213657	0.291608	-0.534119	N	0.994	-0.020611	N	N
Heart	MR	ENSMUSG00000043410	Hfm1	37.7433	3.96128e-09	2.28889e-08	4.70781	UP	0.446	1.81221	N	N
Heart	MR	ENSMUSG00000043411	Usp48	523.258	0.0005204	0.00129949	-0.565771	DOWN	0.242	-0.451312	N	N
Heart	MR	ENSMUSG00000043421	Hilpda	67.6883	1.11599e-06	4.44593e-06	0.755836	UP	0.045	0.578156	UP	UP
Heart	MR	ENSMUSG00000043441	Gpr149	152.829	1.82501e-07	8.23282e-07	7.96286	UP	0.427	2.87442	N	N
Heart	MR	ENSMUSG00000043456	Zfp536	52.18	0.0062095	0.012506	-0.856	DOWN	0.991	-0.0134019	N	N
Heart	MR	ENSMUSG00000043460	Elfn2	31.1591	0.924695	0.946219	0.039823	N	0.642	-0.641955	N	N
Heart	MR	ENSMUSG00000043463	Rab9b	14.4522	0.00403005	0.00846404	1.87964	UP	0.825	0.396067	N	N
Heart	MR	ENSMUSG00000043467	Zbtb37	215.122	4.30164e-12	3.68361e-11	-2.20652	DOWN	0.589	-0.629098	N	N
Heart	MR	ENSMUSG00000043485	Krt34	0.0444515	0.758919	0.820102	0.12289	N	0.493	0.0616465	N	N
Heart	MR	ENSMUSG00000043487	Acot6	53.8983	0.422827	0.51799	0.363516	N	0.449	1.84916	N	N
Heart	MR	ENSMUSG00000043496	Tril	67.2839	1.16404e-11	9.41325e-11	-1.48911	DOWN	0.384	-0.651324	N	N
Heart	MR	ENSMUSG00000043501	Lgals2	5.88572	0.00451785	0.00938939	1.51011	UP	0.115	1.05022	N	N
Heart	MR	ENSMUSG00000043510	Hscb	194.438	0.0530819	0.0862456	0.530801	N	0.986	0.0148616	N	N
Heart	MR	ENSMUSG00000043518	Rai2	507.471	0.107427	0.160455	0.386865	N	0.595	0.310509	N	N
Heart	MR	ENSMUSG00000043531	Sorcs1	34.6483	0.819449	0.867163	0.0951706	N	0.956	-0.0669599	N	N
Heart	MR	ENSMUSG00000043535	Setx	1189.54	0.129089	0.188645	-0.180378	N	0.767	-0.0679791	N	N
Heart	MR	ENSMUSG00000043541	Casc1	48.2625	0.555425	0.64537	-0.17341	N	0.824	-0.0764618	N	N
Heart	MR	ENSMUSG00000043542	Zc2hc1a	165.797	1.79985e-06	6.96724e-06	-0.756182	DOWN	0.061	-0.563435	N	N
Heart	MR	ENSMUSG00000043556	Fbxl7	131.706	0.568686	0.656975	-0.177852	N	0.739	-0.268098	N	N
Heart	MR	ENSMUSG00000043557	Mdga1	511.46	6.95466e-16	9.41059e-15	-2.27062	DOWN	0.152	-1.80901	N	N
Heart	MR	ENSMUSG00000043572	Pars2	143.773	1.46215e-09	8.91891e-09	0.91623	UP	0.138	0.602983	N	N
Heart	MR	ENSMUSG00000043587	Pxylp1	315.753	0.455058	0.550922	0.225167	N	0.902	0.109995	N	N
