## Supplementary Tables for "Coordinated shifts in gene expression and regulation during mole-rat evolution": S3_supp_shifted_genes.xlsx (part 2 of 3)

### Sheet: shifted_genes (continued)
tissue	branch	gene_id	gene_name	DE_baseMean	DE_pval	DE_padj	DE_log2FC	DE_status	eve_pval	eve_shift	eve_status	final_status
Heart	MR	ENSMUSG00000043592	Unc5cl	20.7293	0.905117	0.932266	0.044758	N	0.821	-0.453683	N	N
Heart	MR	ENSMUSG00000043602	Zfp3	152.172	0.617853	0.70231	0.085609	N	0.761	-0.130552	N	N
Heart	MR	ENSMUSG00000043605	Olfr13	0.312475	0.512449	0.605741	0.155282	N	0.171	24.611	N	N
Heart	MR	ENSMUSG00000043613	Mmp3	11.117	2.6464e-08	1.36513e-07	-3.88184	DOWN	0.46	-1.36415	N	N
Heart	MR	ENSMUSG00000043614	Vps37d	25.1893	0.00217282	0.00483299	0.94729	UP	0.73	0.319188	N	N
Heart	MR	ENSMUSG00000043631	Ecm2	585.276	0.296311	0.385366	-0.413964	N	0.452	-1.04144	N	N
Heart	MR	ENSMUSG00000043635	Adamts3	42.1963	1.24319e-06	4.9172e-06	-1.43853	DOWN	0.62	-0.440112	N	N
Heart	MR	ENSMUSG00000043639	Rbm20	6037.77	1.871e-05	6.09564e-05	1.40071	UP	0.277	1.58277	N	N
Heart	MR	ENSMUSG00000043648	Pld6	52.3053	0.548529	0.638762	-0.256742	N	0.613	-1.04032	N	N
Heart	MR	ENSMUSG00000043664	Tmem221	1.30267	0.107392	0.16042	-0.846284	N	0.469	-0.303221	N	N
Heart	MR	ENSMUSG00000043668	Tox3	12.6594	1.69343e-08	8.96325e-08	-4.58132	DOWN	0.457	-1.52423	N	N
Heart	MR	ENSMUSG00000043671	Dpy19l3	178.599	3.62916e-10	2.42499e-09	1.64802	UP	0.2	1.07267	N	N
Heart	MR	ENSMUSG00000043673	Kcns3	37.766	0.52972	0.621896	-0.263286	N	0.847	-0.390445	N	N
Heart	MR	ENSMUSG00000043681	Fam25c	0.130512	0.921221	0.943503	-0.115737	N	0.558	-0.0889103	N	N
Heart	MR	ENSMUSG00000043683	Fem1a	2943.35	3.44444e-09	2.00875e-08	-1.53138	DOWN	0.21	-1.06133	N	N
Heart	MR	ENSMUSG00000043698	Olfr62	0.0327578	0.806571	0.857919	0.110722	N	0.516	0.626787	N	N
Heart	MR	ENSMUSG00000043702	Pde12	479.748	3.50713e-45	4.24671e-43	1.4655	UP	0.001	1.07116	UP	UP
Heart	MR	ENSMUSG00000043705	Capn13	0.269091	0.612551	0.697401	0.185484	N	0.91	-0.027808	N	N
Heart	MR	ENSMUSG00000043716	Rpl7	5169.72	8.3557e-06	2.89078e-05	0.611179	UP	0.268	0.26563	N	N
Heart	MR	ENSMUSG00000043719	Col6a6	181.522	0.0367073	0.0620059	-0.692312	N	0.493	-0.314141	N	N
Heart	MR	ENSMUSG00000043733	Ptpn11	3784.01	0.333696	0.425549	-0.222367	N	0.695	0.299825	N	N
Heart	MR	ENSMUSG00000043753	Dmrta1	15.4352	0.00180147	0.00407999	-5.32056	DOWN	0.41	-1.97489	N	N
Heart	MR	ENSMUSG00000043782	Bicdl2	0.167697	0.993665	0.995829	-0.126571	N	0.66	-1.0478	N	N
Heart	MR	ENSMUSG00000043807	Ly6g5b	9.12688	4.03349e-08	2.01953e-07	3.24594	UP	0.171	0.964292	N	N
Heart	MR	ENSMUSG00000043811	Rtn4r	46.2074	0.0137362	0.0256686	-1.17233	DOWN	0.939	0.147152	N	N
Heart	MR	ENSMUSG00000043822	Adamtsl5	1802.21	0.457396	0.553074	0.142959	N	0.905	-0.044313	N	N
Heart	MR	ENSMUSG00000043831	Lysmd4	302.371	0.240009	0.322079	-0.204227	N	0.676	-0.104334	N	N
Heart	MR	ENSMUSG00000043843	Tmem145	12.7226	2.69815e-06	1.01018e-05	2.76879	UP	0.337	1.64582	N	N
Heart	MR	ENSMUSG00000043850	Clrn1	1.65351	0.482929	0.577588	0.370344	N	0.792	0.231284	N	N
Heart	MR	ENSMUSG00000043857	Mgat5b	7.69786	0.0162292	0.0298465	-0.821402	DOWN	0.33	-0.773422	N	N
Heart	MR	ENSMUSG00000043866	Taf10	419.326	1.54811e-10	1.08864e-09	-0.970715	DOWN	0.036	-0.768293	DOWN	DOWN
Heart	MR	ENSMUSG00000043885	Slc36a4	152.781	0.0248587	0.0438474	-0.698791	DOWN	0.584	-0.53987	N	N
Heart	MR	ENSMUSG00000043895	S1pr2	105.451	0.000134104	0.0003742	-0.923833	DOWN	0.212	-0.781127	N	N
Heart	MR	ENSMUSG00000043909	Trp53bp1	1040.41	9.49287e-25	3.06167e-23	1.25225	UP	0.118	0.761921	N	N
Heart	MR	ENSMUSG00000043913	Ccdc60	3.83958	0.00105018	0.00248741	-4.47803	DOWN	0.455	-0.875263	N	N
Heart	MR	ENSMUSG00000043923	Ccdc84	56.2975	0.223237	0.302916	-0.355069	N	0.773	-0.255868	N	N
Heart	MR	ENSMUSG00000043924	Ncmap	253.054	1.74219e-16	2.49992e-15	8.23753	UP	0.364	3.19771	N	N
Heart	MR	ENSMUSG00000043929	Klhl15	135.715	0.202927	0.279154	-0.300705	N	0.469	-0.350042	N	N
Heart	MR	ENSMUSG00000043940	Wdfy3	2378.43	6.56808e-05	0.000193937	0.636032	UP	0.123	0.715952	N	N
Heart	MR	ENSMUSG00000043943	Naalad2	123.628	2.29024e-14	2.65e-13	-1.9794	DOWN	0.035	-2.01844	DOWN	DOWN
Heart	MR	ENSMUSG00000043962	Thrap3	2591.98	5.43678e-19	9.97996e-18	0.816639	UP	0.023	0.549103	UP	UP
Heart	MR	ENSMUSG00000043964	Orai3	178.382	3.7062e-28	1.54563e-26	-1.80389	DOWN	0.009	-1.26325	DOWN	DOWN
Heart	MR	ENSMUSG00000043987	Cep164	240.85	0.000554018	0.00137846	0.688812	UP	0.178	0.69475	N	N
Heart	MR	ENSMUSG00000043999	Gpr75	118.883	0.207336	0.284302	-0.537049	N	0.879	-0.408476	N	N
Heart	MR	ENSMUSG00000044005	Gls2	10.936	0.559755	0.64888	-0.240426	N	0.701	-0.214241	N	N
Heart	MR	ENSMUSG00000044006	Cilp2	69.0508	8.49891e-05	0.000245952	-2.56153	DOWN	0.541	-1.02351	N	N
Heart	MR	ENSMUSG00000044017	Adgrd1	414.699	9.43026e-20	1.87843e-18	2.18756	UP	0.061	1.53995	N	N
Heart	MR	ENSMUSG00000044018	Mrpl50	573.859	0.103065	0.154827	-0.324986	N	0.829	0.135531	N	N
Heart	MR	ENSMUSG00000044024	Rell2	3.79239	0.047376	0.077871	0.981519	N	0.315	51.9153	N	N
Heart	MR	ENSMUSG00000044026	Slc35g1	63.1363	0.968065	0.977982	-0.0137847	N	0.789	-0.307696	N	N
Heart	MR	ENSMUSG00000044033	Ccdc141	2416.68	0.0734861	0.114829	-0.38085	N	0.9	0.0576281	N	N
Heart	MR	ENSMUSG00000044037	Als2cl	698.225	1.30953e-08	7.04748e-08	1.35281	UP	0.267	0.626417	N	N
Heart	MR	ENSMUSG00000044040	Olfr1497	0.164448	0.718119	0.786364	0.0974503	N	0.469	0.145775	N	N
Heart	MR	ENSMUSG00000044042	Fmn1	24.145	0.00496991	0.0102296	-1.13217	DOWN	0.799	-0.275215	N	N
Heart	MR	ENSMUSG00000044056	Efcab9	1.41169	0.0531246	0.0863047	-1.49503	N	0.242	-0.512262	N	N
Heart	MR	ENSMUSG00000044066	Cep68	489.398	3.26216e-17	5.1288e-16	-1.80602	DOWN	0.362	-0.779733	N	N
Heart	MR	ENSMUSG00000044068	Zrsr1	190.324	2.50605e-05	8.00033e-05	-1.18344	DOWN	0.631	-0.469464	N	N
Heart	MR	ENSMUSG00000044071	Tafa2	12.0855	0.590421	0.677337	-0.242084	N	0.559	-0.963864	N	N
Heart	MR	ENSMUSG00000044072	Eml6	52.6654	3.56169e-07	1.53164e-06	-2.32397	DOWN	0.427	-1.15897	N	N
Heart	MR	ENSMUSG00000044080	S100a1	4599.22	0.718605	0.78671	0.14362	N	0.73	-0.423309	N	N
Heart	MR	ENSMUSG00000044084	Spem2	2.85568	0.15614	0.222524	-0.297011	N	0.379	-0.510596	N	N
Heart	MR	ENSMUSG00000044086	Lmod3	668.33	2.22126e-17	3.54477e-16	-4.11745	DOWN	0.112	-3.47925	N	N
Heart	MR	ENSMUSG00000044098	Rsbn1	225.736	0.000122004	0.000343212	-0.872947	DOWN	0.117	-0.682511	N	N
Heart	MR	ENSMUSG00000044117	Bmerb1	3.75881	0.0063588	0.0127955	2.2314	UP	0.159	0.965834	N	N
Heart	MR	ENSMUSG00000044122	Proca1	25.5448	0.7145	0.783769	-0.0886637	N	0.514	-0.448269	N	N
Heart	MR	ENSMUSG00000044139	Prss53	14.3127	5.76529e-09	3.26432e-08	-2.17602	DOWN	0.11	-1.87582	N	N
Heart	MR	ENSMUSG00000044147	Arf6	325.058	3.13731e-08	1.59806e-07	-0.751394	DOWN	0.235	-0.394274	N	N
Heart	MR	ENSMUSG00000044148	1810030O07Rik	126.237	7.65638e-13	7.21424e-12	-1.89011	DOWN	0.331	-0.936192	N	N
Heart	MR	ENSMUSG00000044149	Nkrf	125.789	9.46935e-05	0.00027187	0.829855	UP	0.418	0.452119	N	N
Heart	MR	ENSMUSG00000044150	Bclaf3	102.961	0.00845349	0.0165356	0.594826	UP	0.704	0.23377	N	N
Heart	MR	ENSMUSG00000044156	Hepacam2	10.2217	0.000125996	0.000353507	2.67054	UP	0.41	1.4415	N	N
Heart	MR	ENSMUSG00000044162	Tnip3	313.158	9.51746e-11	6.86052e-10	4.57219	UP	0.556	1.61692	N	N
Heart	MR	ENSMUSG00000044164	Rnf182	7.41932	0.098364	0.148525	-1.51398	N	0.409	-1.32599	N	N
Heart	MR	ENSMUSG00000044167	Foxo1	258.496	1.46588e-14	1.7414e-13	-1.45311	DOWN	0.406	-0.614995	N	N
Heart	MR	ENSMUSG00000044172	Ptx4	16.9835	1.73442e-19	3.34852e-18	4.58036	UP	0.002	3.00947	UP	UP
Heart	MR	ENSMUSG00000044177	Wfikkn2	41.9469	1.19492e-21	2.88369e-20	-5.15909	DOWN	0.153	-2.76765	N	N
Heart	MR	ENSMUSG00000044197	Gpr146	898.375	9.4188e-08	4.45416e-07	-1.13612	DOWN	0.507	-0.518511	N	N
Heart	MR	ENSMUSG00000044216	Kcnj4	604.863	2.97297e-07	1.29542e-06	-3.39223	DOWN	0.49	-2.42668	N	N
Heart	MR	ENSMUSG00000044217	Aqp5	6.26606	0.327568	0.418875	-0.464288	N	0.562	-0.93494	N	N
Heart	MR	ENSMUSG00000044220	Nkx2-3	0.170145	0.947859	0.962824	-0.167849	N	0.421	-0.168783	N	N
Heart	MR	ENSMUSG00000044221	Grsf1	2605.9	0.703378	0.774894	0.096215	N	0.753	0.198254	N	N
Heart	MR	ENSMUSG00000044224	Dnajc21	524.681	0.197571	0.272917	0.127513	N	0.439	3.95972	N	N
Heart	MR	ENSMUSG00000044229	Nxpe4	58.0353	2.81857e-10	1.90723e-09	-3.9628	DOWN	0.702	-0.995172	N	N
Heart	MR	ENSMUSG00000044252	Osbpl1a	998.956	0.857484	0.896352	-0.0357573	N	0.967	0.0192174	N	N
Heart	MR	ENSMUSG00000044254	Pcsk9	6.45893	2.24024e-07	9.97234e-07	3.41894	UP	0.003	2.00764	UP	UP
Heart	MR	ENSMUSG00000044279	Crb3	11.9531	5.28947e-10	3.45065e-09	3.82277	UP	0.137	2.22045	N	N
Heart	MR	ENSMUSG00000044287	Nrn1l	88.7964	4.01039e-12	3.44919e-11	5.96153	UP	0.526	1.83227	N	N
Heart	MR	ENSMUSG00000044288	Cnr1	2.66319	0.015043	0.0278767	1.45266	UP	0.107	1.16963	N	N
Heart	MR	ENSMUSG00000044294	Krt84	0.239673	0.710432	0.780113	0.186731	N	0.538	0.119189	N	N
Heart	MR	ENSMUSG00000044296	Zfp879	63.7837	5.69121e-05	0.000170083	1.15058	UP	0.493	0.511472	N	N
Heart	MR	ENSMUSG00000044303	Cdkn2a	1.57691	0.883665	0.916325	-0.0867822	N	0.948	0.0471512	N	N
Heart	MR	ENSMUSG00000044308	Ubr3	3303.58	0.101962	0.153438	-0.343727	N	0.868	0.0995868	N	N
Heart	MR	ENSMUSG00000044313	Mab21l3	3.31435	0.000100469	0.000287018	2.45662	UP	0.038	1.25612	UP	UP
Heart	MR	ENSMUSG00000044322	Dsc1	47.317	1.00449e-07	4.73405e-07	8.64243	UP	0.363	2.63839	N	N
Heart	MR	ENSMUSG00000044328	Trp53i13	130.047	0.0533163	0.0865959	0.503196	N	0.777	0.170987	N	N
Heart	MR	ENSMUSG00000044337	Ackr3	661.334	3.08696e-13	3.04374e-12	-1.52251	DOWN	0.118	-1.02199	N	N
Heart	MR	ENSMUSG00000044339	Alkbh2	137.906	4.01567e-15	5.02104e-14	2.65182	UP	0.308	1.57684	N	N
Heart	MR	ENSMUSG00000044340	Phlpp1	406.77	8.74403e-06	3.01305e-05	-0.867875	DOWN	0.32	-0.525135	N	N
Heart	MR	ENSMUSG00000044348	Slc25a53	7.06319	7.05621e-13	6.68065e-12	-7.10168	DOWN	0.188	-2.04883	N	N
Heart	MR	ENSMUSG00000044350	Lacc1	57.8214	2.66179e-10	1.80735e-09	-1.11998	DOWN	0.097	-0.881991	N	N
Heart	MR	ENSMUSG00000044367	Slc16a13	80.5513	0.769605	0.829323	-0.078308	N	0.61	-0.297885	N	N
Heart	MR	ENSMUSG00000044375	Pcare	23.7588	0.00667427	0.0133762	-1.66398	DOWN	0.459	-1.48906	N	N
Heart	MR	ENSMUSG00000044378	Slc15a5	0.0291588	0.806571	0.857919	0.108015	N	0.493	0.0437718	N	N
Heart	MR	ENSMUSG00000044390	Tigd3	7.83022	9.58266e-07	3.85429e-06	-2.02666	DOWN	0.077	-1.71442	N	N
Heart	MR	ENSMUSG00000044393	Dsg2	1578.3	0.000304582	0.000796901	-1.03204	DOWN	0.244	-0.985897	N	N
Heart	MR	ENSMUSG00000044433	Camsap3	41.0702	0.160631	0.228193	0.49041	N	0.967	-0.0350342	N	N
Heart	MR	ENSMUSG00000044442	N6amt1	205.338	3.69514e-12	3.19208e-11	-2.19813	DOWN	0.152	-1.87313	N	N
Heart	MR	ENSMUSG00000044444	Pfn3	0.570652	0.377901	0.472479	-0.757249	N	0.171	-0.481324	N	N
Heart	MR	ENSMUSG00000044447	Dock5	331.046	0.389602	0.484554	0.264374	N	0.424	1.11625	N	N
Heart	MR	ENSMUSG00000044452	Zfp507	249.75	0.00101916	0.00242101	-0.55576	DOWN	0.54	-1.74581	N	N
Heart	MR	ENSMUSG00000044453	Ffar1	0.330625	0.47605	0.57078	-0.557697	N	0.526	-0.231511	N	N
Heart	MR	ENSMUSG00000044461	Shisa2	12.8161	0.0108049	0.0206181	-1.09703	DOWN	0.364	-0.887242	N	N
Heart	MR	ENSMUSG00000044465	Fam160a2	438.351	0.855228	0.894836	-0.02664	N	0.788	-0.0562396	N	N
Heart	MR	ENSMUSG00000044468	Tent5c	250.245	8.76988e-10	5.54555e-09	-1.95816	DOWN	0.132	-1.04772	N	N
Heart	MR	ENSMUSG00000044475	Ascc1	332.277	0.00406024	0.00852046	0.370531	UP	0.486	0.154888	N	N
Heart	MR	ENSMUSG00000044477	Zfand3	667.99	6.96742e-12	5.80787e-11	-1.93199	DOWN	0.43	-0.827048	N	N
Heart	MR	ENSMUSG00000044496	2510039O18Rik	587.831	0.660843	0.738945	-0.110051	N	0.982	-0.0165685	N	N
Heart	MR	ENSMUSG00000044499	Hs3st5	13.4584	0.00117661	0.00276458	-2.01131	DOWN	0.86	-0.34091	N	N
Heart	MR	ENSMUSG00000044502	Bod1	585.429	1.55392e-20	3.35162e-19	-2.31687	DOWN	0.137	-1.46132	N	N
Heart	MR	ENSMUSG00000044505	Lingo4	15.4907	6.52321e-06	2.29184e-05	2.48909	UP	0.195	1.4759	N	N
Heart	MR	ENSMUSG00000044519	Zfp488	26.3946	6.18831e-06	2.18028e-05	-4.26436	DOWN	0.58	-1.40781	N	N
Heart	MR	ENSMUSG00000044534	Ackr2	42.6878	0.0376441	0.0634016	0.829193	N	0.711	0.387205	N	N
Heart	MR	ENSMUSG00000044542	Prop1	0.298935	0.460242	0.555554	0.279941	N	0.273	0.282791	N	N
Heart	MR	ENSMUSG00000044548	Dact1	252.137	1.22714e-07	5.7228e-07	1.66725	UP	0.235	1.14295	N	N
Heart	MR	ENSMUSG00000044551	9930012K11Rik	50.3582	0.0638561	0.101365	0.82034	N	0.9	0.209118	N	N
Heart	MR	ENSMUSG00000044556	Tex38	5.74804	0.879335	0.913138	0.0636936	N	0.725	0.354099	N	N
Heart	MR	ENSMUSG00000044562	Rasip1	473.499	2.99294e-22	7.63669e-21	-1.28714	DOWN	0.038	-1.00922	DOWN	DOWN
Heart	MR	ENSMUSG00000044573	Acp1	278.147	0.254555	0.338426	-0.227029	N	0.994	0.00600069	N	N
Heart	MR	ENSMUSG00000044576	Garem2	5.65989	0.19973	0.275431	0.627066	N	0.557	0.436093	N	N
Heart	MR	ENSMUSG00000044583	Tlr7	28.0935	3.66115e-06	1.33806e-05	-2.00573	DOWN	0.161	-1.70885	N	N
Heart	MR	ENSMUSG00000044595	Dnd1	26.1335	0.154475	0.220537	-0.534644	N	0.21	-1.24514	N	N
Heart	MR	ENSMUSG00000044600	Smim7	1044.06	2.25304e-07	1.00229e-06	-0.736749	DOWN	0.102	-0.503876	N	N
Heart	MR	ENSMUSG00000044626	Liph	16.4963	4.56657e-09	2.62108e-08	3.7515	UP	0.2	1.91744	N	N
Heart	MR	ENSMUSG00000044627	Swi5	527.029	3.68209e-12	3.18468e-11	-2.54772	DOWN	0.486	-1.11783	N	N
Heart	MR	ENSMUSG00000044628	Rnf208	84.0441	4.53774e-07	1.91791e-06	2.23213	UP	0.44	1.35789	N	N
Heart	MR	ENSMUSG00000044629	Cnrip1	54.1231	1.49013e-07	6.84972e-07	0.952803	UP	0.077	0.678392	N	N
Heart	MR	ENSMUSG00000044636	Csrnp2	162.988	2.4071e-05	7.70583e-05	1.31729	UP	0.455	0.564581	N	N
Heart	MR	ENSMUSG00000044641	Pard6b	49.7662	1.21946e-05	4.08381e-05	-0.880901	DOWN	0.186	-0.622055	N	N
Heart	MR	ENSMUSG00000044646	Zbtb7c	51.3266	0.507914	0.601359	-0.147641	N	0.56	-0.208459	N	N
Heart	MR	ENSMUSG00000044647	Csrnp3	14.6044	0.00377576	0.00798293	-1.31994	DOWN	0.194	-1.04918	N	N
Heart	MR	ENSMUSG00000044667	Plppr4	11.1321	4.18862e-10	2.77579e-09	2.67042	UP	0.067	2.0023	N	N
Heart	MR	ENSMUSG00000044676	Zfp612	195.747	0.000156906	0.000432667	-0.586641	DOWN	0.493	-0.280042	N	N
Heart	MR	ENSMUSG00000044681	Cnpy1	1.5995	0.0178325	0.0325265	5.32225	UP	0.402	0.913079	N	N
Heart	MR	ENSMUSG00000044700	Tmem201	784.987	3.76787e-19	7.0286e-18	-2.69041	DOWN	0.305	-1.32384	N	N
Heart	MR	ENSMUSG00000044702	Palb2	488.826	5.98688e-20	1.21713e-18	4.81543	UP	0.191	2.7459	N	N
Heart	MR	ENSMUSG00000044707	Ccnjl	65.6251	0.847383	0.889505	0.0869659	N	0.542	-1.30154	N	N
Heart	MR	ENSMUSG00000044708	Kcnj10	5.02365	0.234164	0.315417	-0.533752	N	0.313	-0.621076	N	N
Heart	MR	ENSMUSG00000044709	Gemin7	102.305	1.62693e-12	1.45548e-11	-2.4404	DOWN	0.333	-1.20446	N	N
Heart	MR	ENSMUSG00000044712	Slc38a6	246.193	1.85624e-12	1.64988e-11	-3.79362	DOWN	0.538	-1.17964	N	N
Heart	MR	ENSMUSG00000044715	Gskip	209.162	0.134349	0.195422	0.532055	N	0.89	-0.151706	N	N
Heart	MR	ENSMUSG00000044716	Dok7	679.528	0.374044	0.468667	0.177186	N	0.902	-0.0510458	N	N
Heart	MR	ENSMUSG00000044724	Gpr152	1.44939	0.173546	0.244178	0.674461	N	0.754	0.201312	N	N
Heart	MR	ENSMUSG00000044730	9930104L06Rik	124.871	0.957367	0.969873	-0.0209483	N	0.737	-0.466209	N	N
Heart	MR	ENSMUSG00000044737	Klk14	1.25068	0.0974345	0.147347	-0.974066	N	0.266	-0.531232	N	N
Heart	MR	ENSMUSG00000044749	Abca6	296.383	3.26605e-09	1.91198e-08	1.73317	UP	0.2	1.18414	N	N
Heart	MR	ENSMUSG00000044768	D1Ertd622e	100.74	3.13021e-05	9.79582e-05	0.829265	UP	0.198	0.647545	N	N
Heart	MR	ENSMUSG00000044770	Scml4	12.7162	0.000163313	0.000448722	-1.84598	DOWN	0.73	-0.495646	N	N
Heart	MR	ENSMUSG00000044786	Zfp36	472.597	0.000288825	0.000759416	0.773959	UP	0.576	0.281608	N	N
Heart	MR	ENSMUSG00000044788	Fads6	28.4493	0.000228244	0.000610834	-1.8422	DOWN	0.449	-1.40836	N	N
Heart	MR	ENSMUSG00000044791	Setd2	1203.36	0.836231	0.880431	0.0349519	N	0.905	0.0334525	N	N
Heart	MR	ENSMUSG00000044792	Isca1	2597.47	1.54303e-24	4.88533e-23	-1.99167	DOWN	0.012	-1.67141	DOWN	DOWN
Heart	MR	ENSMUSG00000044795	Cyb5d1	91.6174	0.00111603	0.00263031	-1.04519	DOWN	0.994	-0.0147976	N	N
Heart	MR	ENSMUSG00000044807	Zfp354c	132.132	0.159675	0.226952	-0.369972	N	0.609	-0.504849	N	N
Heart	MR	ENSMUSG00000044813	Shb	259.958	3.8179e-51	6.12817e-49	-3.83754	DOWN	0.015	-2.72943	DOWN	DOWN
Heart	MR	ENSMUSG00000044819	Oxgr1	0.942678	0.073114	0.114338	1.25155	N	0.417	0.539314	N	N
Heart	MR	ENSMUSG00000044827	Tlr1	18.6623	0.0613196	0.097924	0.628225	N	0.334	0.583371	N	N
Heart	MR	ENSMUSG00000044835	Ankrd45	73.6262	0.000324863	0.000846116	2.10274	UP	0.342	2.39059	N	N
Heart	MR	ENSMUSG00000044847	Lsm11	59.3077	0.000100656	0.000287346	-1.5763	DOWN	0.902	-0.205675	N	N
Heart	MR	ENSMUSG00000044857	Lemd2	311.72	6.38217e-07	2.63455e-06	-1.10162	DOWN	0.284	-0.653545	N	N
Heart	MR	ENSMUSG00000044864	Ankrd50	584.119	2.36787e-35	1.61015e-33	-2.32971	DOWN	0.008	-1.4791	DOWN	DOWN
Heart	MR	ENSMUSG00000044881	Coa4	171.161	0.00511566	0.0104959	0.485005	UP	0.754	0.143698	N	N
Heart	MR	ENSMUSG00000044894	Uqcrq	5749.55	0.0179901	0.0327922	-0.58695	DOWN	0.412	-0.377316	N	N
Heart	MR	ENSMUSG00000044906	4930503L19Rik	37.3176	5.93644e-11	4.39628e-10	-2.37116	DOWN	0.203	-1.71394	N	N
Heart	MR	ENSMUSG00000044916	1700029I15Rik	4.35409	0.649303	0.729409	-0.217862	N	0.89	0.189948	N	N
Heart	MR	ENSMUSG00000044921	Rassf9	122.154	0.000665181	0.00163064	-1.81501	DOWN	0.347	-2.14569	N	N
Heart	MR	ENSMUSG00000044927	H1f10	133.092	0.0405079	0.0676881	0.860387	N	0.72	0.609808	N	N
Heart	MR	ENSMUSG00000044933	Sstr3	163.17	6.7221e-12	5.61789e-11	-5.24233	DOWN	0.19	-3.55127	N	N
Heart	MR	ENSMUSG00000044934	Zfp367	165.203	9.15782e-08	4.34116e-07	-1.75003	DOWN	0.77	-0.395731	N	N
Heart	MR	ENSMUSG00000044938	Klhl31	3039.61	0.415009	0.510223	0.262026	N	0.771	0.152417	N	N
Heart	MR	ENSMUSG00000044948	Cfap43	31.0337	0.00271415	0.00592631	1.25307	UP	0.619	0.560469	N	N
Heart	MR	ENSMUSG00000044949	Ubtd2	102.695	0.00194697	0.00437576	0.794499	UP	0.554	0.446942	N	N
Heart	MR	ENSMUSG00000044950	Pwwp2a	155.53	0.675559	0.751686	-0.0852513	N	0.855	0.0555507	N	N
Heart	MR	ENSMUSG00000044951	Mylk4	1257.69	1.81754e-16	2.59187e-15	-5.04895	DOWN	0.499	-2.09779	N	N
Heart	MR	ENSMUSG00000044952	Kctd21	145.684	1.64691e-35	1.14241e-33	1.77667	UP	0.02	1.34844	UP	UP
Heart	MR	ENSMUSG00000044966	Fbxo48	20.5132	3.16978e-05	9.90844e-05	1.7229	UP	0.499	0.912344	N	N
Heart	MR	ENSMUSG00000044968	Napepld	410.231	0.313761	0.404485	-0.350164	N	0.821	-0.264282	N	N
Heart	MR	ENSMUSG00000044976	Wdr72	12.5523	0.258715	0.343229	0.464677	N	0.364	1.1363	N	N
Heart	MR	ENSMUSG00000044986	Tst	465.096	4.49187e-10	2.96963e-09	2.06665	UP	0.204	1.33571	N	N
Heart	MR	ENSMUSG00000044991	Shld1	219.796	0.0543258	0.088018	-0.687479	N	0.452	-0.846485	N	N
Heart	MR	ENSMUSG00000045007	Tubg2	192.674	0.163108	0.231497	0.52721	N	0.954	0.083595	N	N
Heart	MR	ENSMUSG00000045019	Acer1	0.660677	0.119026	0.175576	-2.14623	N	0.406	-0.539119	N	N
Heart	MR	ENSMUSG00000045022	H2bl1	0.477378	0.562552	0.651284	-0.195549	N	0.401	-0.266462	N	N
Heart	MR	ENSMUSG00000045027	Prss22	12.0384	4.36022e-08	2.1713e-07	10.0113	UP	0.32	2.15194	N	N
Heart	MR	ENSMUSG00000045036	Tmem232	10.8069	9.12668e-05	0.000262851	2.20756	UP	0.026	1.80159	UP	UP
Heart	MR	ENSMUSG00000045038	Prkce	778.975	3.27242e-16	4.55368e-15	-1.01874	DOWN	0.107	-0.733508	N	N
Heart	MR	ENSMUSG00000045039	Megf8	1544.67	0.11166	0.166113	0.268448	N	0.469	0.247617	N	N
Heart	MR	ENSMUSG00000045045	Lrfn4	116.921	0.000455521	0.00115102	-1.07809	DOWN	0.679	-0.395857	N	N
Heart	MR	ENSMUSG00000045052	Prlhr	0.30716	0.515005	0.608085	0.155211	N	0.395	0.213165	N	N
Heart	MR	ENSMUSG00000045053	Kcng3	0.538914	0.961297	0.973068	-0.073652	N	0.707	-1.34567	N	N
Heart	MR	ENSMUSG00000045064	Zc2hc1c	31.3122	0.0251778	0.0443479	-0.949918	DOWN	0.772	0.471246	N	N
Heart	MR	ENSMUSG00000045071	E130308A19Rik	55.6172	2.08798e-11	1.62839e-10	-2.15768	DOWN	0.216	-1.19944	N	N
Heart	MR	ENSMUSG00000045078	Rnf216	528.793	4.8203e-18	8.19451e-17	-0.756126	DOWN	0.067	-0.510604	N	N
Heart	MR	ENSMUSG00000045083	Lingo2	173.207	4.19279e-15	5.21887e-14	9.16991	UP	0.219	3.77994	N	N
Heart	MR	ENSMUSG00000045091	Aqp12	0.0538244	0.806571	0.857919	0.121497	N	0.493	0.0700029	N	N
Heart	MR	ENSMUSG00000045092	S1pr1	2063.99	0.814671	0.863793	0.0573163	N	0.72	-0.314608	N	N
Heart	MR	ENSMUSG00000045094	Arhgef37	268.874	0.020971	0.0376785	1.17589	UP	0.873	-0.34566	N	N
Heart	MR	ENSMUSG00000045095	Magi1	736.034	0.844123	0.886981	0.0640824	N	0.817	-0.239125	N	N
Heart	MR	ENSMUSG00000045098	Kmt5b	1004.2	8.03875e-07	3.26661e-06	0.768576	UP	0.229	0.492595	N	N
Heart	MR	ENSMUSG00000045100	Slc25a26	670.348	1.71327e-09	1.03659e-08	1.51631	UP	0.157	0.980766	N	N
Heart	MR	ENSMUSG00000045102	Poln	32.4849	0.189832	0.263493	0.376644	N	0.449	0.531094	N	N
Heart	MR	ENSMUSG00000045103	Dmd	4765.55	0.0045711	0.00948435	0.963269	UP	0.737	0.355059	N	N
Heart	MR	ENSMUSG00000045106	Ccdc73	4.00677	2.33517e-05	7.49295e-05	-5.99519	DOWN	0.428	-1.25238	N	N
Heart	MR	ENSMUSG00000045107	Saysd1	41.0801	8.34998e-05	0.000241895	-1.65061	DOWN	0.293	-1.35069	N	N
Heart	MR	ENSMUSG00000045114	Prrt2	10.9731	0.0141414	0.026358	-1.16998	DOWN	0.117	-1.1088	N	N
Heart	MR	ENSMUSG00000045128	Rpl18a	2945.27	0.000844694	0.00203659	-0.566344	DOWN	0.14	-0.385683	N	N
Heart	MR	ENSMUSG00000045136	Tubb2b	134.725	0.19684	0.271963	-0.533584	N	0.566	-0.890654	N	N
Heart	MR	ENSMUSG00000045140	Pigw	85.4249	0.0970514	0.146848	0.247496	N	0.257	0.163327	N	N
Heart	MR	ENSMUSG00000045160	Bola3	1154.81	4.49873e-13	4.35793e-12	-1.34138	DOWN	0.033	-1.16422	DOWN	DOWN
Heart	MR	ENSMUSG00000045193	Cirbp	2364.16	1.72672e-36	1.26115e-34	3.13929	UP	0.023	2.00635	UP	UP
Heart	MR	ENSMUSG00000045201	Lrrc3b	151.943	1.90286e-18	3.32075e-17	-4.23856	DOWN	0.215	-2.46589	N	N
Heart	MR	ENSMUSG00000045205	Dpy19l4	305.29	2.28057e-20	4.82838e-19	-1.17468	DOWN	0.07	-0.671193	N	N
Heart	MR	ENSMUSG00000045210	Vcpip1	363.487	0.00131022	0.00305202	-0.401259	DOWN	0.874	-0.0579093	N	N
Heart	MR	ENSMUSG00000045211	Nudt18	277.386	0.0169271	0.0310391	0.332919	UP	0.358	0.249404	N	N
Heart	MR	ENSMUSG00000045215	Asxl3	44.5719	3.0219e-05	9.49329e-05	2.28962	UP	0.289	1.80036	N	N
Heart	MR	ENSMUSG00000045216	Hs6st1	504.209	0.0256316	0.0450782	-0.579546	DOWN	0.408	-0.630432	N	N
Heart	MR	ENSMUSG00000045232	Rln3	28.9232	1.92202e-13	1.96676e-12	8.2887	UP	0.258	2.74515	N	N
Heart	MR	ENSMUSG00000045237	1110012L19Rik	376.156	3.44899e-67	1.28675e-64	2.33519	UP	0.028	1.39785	UP	UP
Heart	MR	ENSMUSG00000045246	Kcng4	1.39089	0.00533157	0.0109065	-5.8915	DOWN	0.406	-0.873554	N	N
Heart	MR	ENSMUSG00000045248	Med26	116.721	0.0231254	0.0411053	-0.313967	DOWN	0.288	-0.224071	N	N
Heart	MR	ENSMUSG00000045251	Zfp688	53.3717	0.988974	0.992175	0.00381096	N	0.613	-0.82023	N	N
Heart	MR	ENSMUSG00000045252	Zfp574	293.744	1.2472e-07	5.80851e-07	0.714303	UP	0.165	0.493928	N	N
Heart	MR	ENSMUSG00000045257	Morn2	169.323	3.81545e-26	1.35394e-24	1.83461	UP	0.049	1.09094	UP	UP
Heart	MR	ENSMUSG00000045259	Klhdc9	19.8278	4.13786e-10	2.74479e-09	3.70889	UP	0.224	1.97529	N	N
Heart	MR	ENSMUSG00000045268	Zfp691	128.755	0.000189937	0.000515612	-1.11245	DOWN	0.72	-0.352647	N	N
Heart	MR	ENSMUSG00000045273	Cenph	257.803	0.0555715	0.0898886	0.812221	N	0.619	1.5112	N	N
Heart	MR	ENSMUSG00000045275	Lca5l	18.4634	0.71011	0.779945	0.178623	N	0.99	0.0368053	N	N
Heart	MR	ENSMUSG00000045282	Tmem86b	14.6117	6.89195e-14	7.53258e-13	-4.19792	DOWN	0.117	-2.42031	N	N
Heart	MR	ENSMUSG00000045287	Rtn4rl1	126.451	6.09058e-13	5.79025e-12	-2.34264	DOWN	0.108	-1.98037	N	N
Heart	MR	ENSMUSG00000045288	Ush1g	0.657825	0.127537	0.186793	-1.79244	N	0.358	-0.547851	N	N
Heart	MR	ENSMUSG00000045291	E330021D16Rik	814.944	5.82774e-08	2.84061e-07	4.50482	UP	0.275	4.26927	N	N
Heart	MR	ENSMUSG00000045294	Insig1	781.963	1.67628e-05	5.50936e-05	2.35228	UP	0.467	1.61772	N	N
Heart	MR	ENSMUSG00000045302	Preb	474.057	5.82625e-25	1.90582e-23	-1.36144	DOWN	0.045	-0.915145	DOWN	DOWN
Heart	MR	ENSMUSG00000045312	Lhfpl2	572.278	5.73534e-06	2.03367e-05	2.00325	UP	0.382	1.26924	N	N
Heart	MR	ENSMUSG00000045319	Proser2	139.57	0.000756089	0.00183848	0.88352	UP	0.556	0.387349	N	N
Heart	MR	ENSMUSG00000045326	Fndc7	0.760257	0.0394326	0.0660672	-2.13078	N	0.366	-0.536879	N	N
Heart	MR	ENSMUSG00000045328	Cenpe	26.9405	0.0841707	0.129387	-0.691572	N	0.605	-0.547526	N	N
Heart	MR	ENSMUSG00000045333	Zfp423	256.918	0.000836213	0.00201802	1.03196	UP	0.526	0.698919	N	N
Heart	MR	ENSMUSG00000045348	Nyap1	39.5135	1.51983e-10	1.06985e-09	2.08289	UP	0.151	1.80214	N	N
Heart	MR	ENSMUSG00000045349	Sh2d5	0.985122	0.226371	0.306627	-0.793979	N	0.422	-0.374188	N	N
Heart	MR	ENSMUSG00000045350	Fam186a	10.7479	0.55211	0.642228	-0.155666	N	0.94	0.125623	N	N
Heart	MR	ENSMUSG00000045374	Wdr81	582.101	0.0377405	0.0635407	0.462	N	0.524	0.324425	N	N
Heart	MR	ENSMUSG00000045377	Tmem88	406.687	0.393553	0.488606	-0.23283	N	0.631	-0.27323	N	N
Heart	MR	ENSMUSG00000045382	Cxcr4	93.478	0.435086	0.530653	0.140608	N	0.773	-0.0525134	N	N
Heart	MR	ENSMUSG00000045394	Epcam	6.19145	3.89278e-06	1.41783e-05	2.87545	UP	0.02	1.63854	UP	UP
Heart	MR	ENSMUSG00000045409	Trim39	197.011	0.898036	0.927221	0.0206317	N	0.934	0.0145674	N	N
Heart	MR	ENSMUSG00000045414	Dipk2a	433.44	0.259362	0.34389	-0.410308	N	0.919	-0.136453	N	N
Heart	MR	ENSMUSG00000045427	Hnrnph2	1047.67	0.105249	0.157696	0.202273	N	0.541	0.110311	N	N
Heart	MR	ENSMUSG00000045435	Tmem60	228.745	0.00507621	0.0104243	-0.430545	DOWN	0.44	-0.304153	N	N
Heart	MR	ENSMUSG00000045438	Cox19	585.839	0.000646127	0.00158788	0.50492	UP	0.247	0.374096	N	N
Heart	MR	ENSMUSG00000045441	Gprin3	13.1549	0.105987	0.158682	0.652336	N	0.27	0.730016	N	N
Heart	MR	ENSMUSG00000045482	Trrap	1291.35	0.00303534	0.00655401	0.413463	UP	0.2	0.528921	N	N
Heart	MR	ENSMUSG00000045502	Hcar2	0.796645	0.507426	0.600936	0.312873	N	0.659	0.142647	N	N
Heart	MR	ENSMUSG00000045519	Zfp560	187.749	3.11726e-06	1.15364e-05	1.23258	UP	0.416	0.608313	N	N
Heart	MR	ENSMUSG00000045521	Tssk2	4.93079	0.00306994	0.00661959	-7.89822	DOWN	0.285	-0.842973	N	N
Heart	MR	ENSMUSG00000045545	Krt14	1.35714	0.139746	0.202185	-0.833101	N	0.258	-2.32582	N	N
Heart	MR	ENSMUSG00000045569	Mc2r	65.0061	6.59091e-06	2.31504e-05	12.2484	UP	0.388	2.80563	N	N
Heart	MR	ENSMUSG00000045573	Penk	92.2439	0.00326481	0.0069948	-1.7036	DOWN	0.254	-2.52096	N	N
Heart	MR	ENSMUSG00000045576	St7l	246.31	0.0858606	0.131677	-0.277484	N	0.36	-0.318983	N	N
Heart	MR	ENSMUSG00000045589	Frrs1l	3.44028	0.133726	0.194679	-0.764374	N	0.467	-0.693775	N	N
Heart	MR	ENSMUSG00000045594	Glb1	1032.1	1.33039e-21	3.18279e-20	2.33829	UP	0.077	1.4908	N	N
Heart	MR	ENSMUSG00000045613	Chrm2	1399.64	0.00272126	0.00593996	-0.761296	DOWN	0.996	-0.00722724	N	N
Heart	MR	ENSMUSG00000045620	Odf3l1	1.92133	0.426509	0.521713	0.403837	N	0.784	0.145267	N	N
Heart	MR	ENSMUSG00000045624	Esf1	420.574	1.13435e-15	1.50274e-14	1.17291	UP	0.077	0.749693	N	N
Heart	MR	ENSMUSG00000045625	Pigz	231.589	0.0381718	0.0641749	-0.926553	N	0.558	-1.24933	N	N
Heart	MR	ENSMUSG00000045629	Sh3tc2	119.77	0.0032561	0.0069783	0.710555	UP	0.239	0.649097	N	N
Heart	MR	ENSMUSG00000045636	Mtus1	3073.71	4.97773e-63	1.4023e-60	-1.73987	DOWN	0.023	-1.33172	DOWN	DOWN
Heart	MR	ENSMUSG00000045639	Zfp629	949.035	0.217621	0.296206	0.355192	N	0.867	0.124128	N	N
Heart	MR	ENSMUSG00000045648	Vwc2l	1.06983	0.0586467	0.0942554	1.23756	N	0.077	0.73901	N	N
Heart	MR	ENSMUSG00000045658	Pid1	173.335	2.59747e-05	8.25518e-05	-1.07194	DOWN	0.152	-1.07756	N	N
Heart	MR	ENSMUSG00000045659	Plekha7	435.104	NA	NA	2.33543	NA	0.001	2.11402	UP	N
Heart	MR	ENSMUSG00000045662	Henmt1	33.9674	0.00752827	0.0148947	1.2651	UP	0.627	1.00156	N	N
Heart	MR	ENSMUSG00000045664	Cdc42ep2	475.947	3.72468e-08	1.87716e-07	0.965	UP	0.357	0.486723	N	N
Heart	MR	ENSMUSG00000045665	Mfsd5	155.375	1.18517e-18	2.1137e-17	-1.27097	DOWN	0.153	-0.709929	N	N
Heart	MR	ENSMUSG00000045667	Smtnl2	282.603	0.621756	0.705806	0.103576	N	0.561	0.404015	N	N
Heart	MR	ENSMUSG00000045671	Spred2	343.454	8.41188e-07	3.40621e-06	-0.95366	DOWN	0.253	-0.601271	N	N
Heart	MR	ENSMUSG00000045679	Pqlc3	105.236	0.0212501	0.0381352	0.504216	UP	0.289	0.353191	N	N
Heart	MR	ENSMUSG00000045680	Tcf21	181.103	0.00542817	0.0110844	0.783156	UP	0.403	0.380536	N	N
Heart	MR	ENSMUSG00000045690	Wdr89	141.921	2.85319e-12	2.49432e-11	1.84797	UP	0.217	1.19714	N	N
Heart	MR	ENSMUSG00000045691	Thtpa	515.801	3.18393e-05	9.94367e-05	1.57104	UP	0.397	1.1486	N	N
Heart	MR	ENSMUSG00000045725	Prr15	21.1972	0.0243673	0.0430962	0.978709	UP	0.66	0.523898	N	N
Heart	MR	ENSMUSG00000045731	Pnoc	4.29734	0.0459826	0.0758468	0.905871	N	0.46	0.635822	N	N
Heart	MR	ENSMUSG00000045733	Sprn	9.48063	0.238602	0.32052	0.568308	N	0.775	0.564849	N	N
Heart	MR	ENSMUSG00000045744	Bricd5	261.504	0.440698	0.53603	-0.196246	N	0.883	-0.566988	N	N
Heart	MR	ENSMUSG00000045751	Mms22l	110.981	2.07075e-07	9.26568e-07	2.00639	UP	0.285	1.45084	N	N
Heart	MR	ENSMUSG00000045752	Tssc4	176.722	0.000103222	0.000293789	0.398667	UP	0.382	0.144039	N	N
Heart	MR	ENSMUSG00000045761	Togaram2	40.0756	0.00913673	0.0177264	-1.39752	DOWN	0.613	-1.12762	N	N
Heart	MR	ENSMUSG00000045767	B230219D22Rik	592.399	7.59446e-26	2.64065e-24	-1.77725	DOWN	0.08	-1.0786	N	N
Heart	MR	ENSMUSG00000045775	Slc16a5	5.60463	0.000319391	0.00083249	2.17012	UP	0.117	1.2506	N	N
Heart	MR	ENSMUSG00000045776	Lrtm1	2360.1	1.19071e-14	1.42803e-13	-11.9326	DOWN	0.436	-4.16019	N	N
Heart	MR	ENSMUSG00000045777	Ifitm10	10.0846	5.1777e-08	2.54352e-07	-1.92257	DOWN	0.008	-3.40949	DOWN	DOWN
Heart	MR	ENSMUSG00000045790	Ccdc149	216.777	5.5967e-07	2.32771e-06	-1.8316	DOWN	0.201	-1.8298	N	N
Heart	MR	ENSMUSG00000045795	Whamm	211.682	3.79148e-09	2.19813e-08	1.00618	UP	0.195	0.782481	N	N
Heart	MR	ENSMUSG00000045802	Hsf3	0.338824	0.730386	0.797015	-0.290377	N	0.197	-0.288102	N	N
Heart	MR	ENSMUSG00000045822	Zswim3	84.6207	2.03071e-10	1.40229e-09	1.21704	UP	0.003	10.9866	UP	UP
Heart	MR	ENSMUSG00000045826	Ptprcap	5.34706	0.641633	0.723206	0.247266	N	0.808	0.377256	N	N
Heart	MR	ENSMUSG00000045838	Ccdc9b	795.853	0.00726681	0.014427	0.616189	UP	0.33	0.617429	N	N
Heart	MR	ENSMUSG00000045854	Lyrm2	467.525	0.338174	0.430205	-0.339897	N	0.449	-0.952063	N	N
Heart	MR	ENSMUSG00000045867	Cradd	172.516	0.000264932	0.000702217	0.507355	UP	0.254	0.33279	N	N
Heart	MR	ENSMUSG00000045871	Slitrk6	26.3692	0.217499	0.29612	0.372781	N	0.712	0.168604	N	N
Heart	MR	ENSMUSG00000045875	Adra1a	299.255	0.77044	0.830093	-0.102462	N	0.708	0.387155	N	N
Heart	MR	ENSMUSG00000045896	Paip2b	524.845	0.0593978	0.0952961	-0.494876	N	0.856	0.163135	N	N
Heart	MR	ENSMUSG00000045903	Npas4	2.49663	0.0359616	0.0608648	1.09515	N	0.407	0.502466	N	N
Heart	MR	ENSMUSG00000045915	Ccdc42	2.97357	0.568528	0.656898	0.29447	N	0.527	0.5689	N	N
Heart	MR	ENSMUSG00000045917	Tmem268	245.644	0.821468	0.868465	0.0574873	N	0.967	0.0272488	N	N
Heart	MR	ENSMUSG00000045930	Clec14a	339.456	0.714767	0.783965	0.0904623	N	0.749	-0.120172	N	N
Heart	MR	ENSMUSG00000045934	Mtmr11	97.5304	1.10621e-06	4.41205e-06	1.09923	UP	0.186	0.747155	N	N
Heart	MR	ENSMUSG00000045948	Mrps12	400.856	0.0816941	0.126127	0.287791	N	0.435	0.26583	N	N
Heart	MR	ENSMUSG00000045954	Cavin2	2414.02	2.2092e-13	2.24564e-12	-1.37793	DOWN	0.058	-1.17891	N	N
Heart	MR	ENSMUSG00000045962	Wnk1	7618.53	6.65362e-09	3.73968e-08	-1.07074	DOWN	0.346	-0.549545	N	N
Heart	MR	ENSMUSG00000045967	Gpr158	749.307	1.08724e-21	2.65164e-20	6.29211	UP	0.107	4.11587	N	N
Heart	MR	ENSMUSG00000045969	Ing1	172.7	0.0326463	0.0558981	-0.49181	N	0.999	-0.00254049	N	N
Heart	MR	ENSMUSG00000045975	C2cd2	304.569	8.95625e-33	5.26094e-31	-2.48802	DOWN	0.04	-1.85478	DOWN	DOWN
Heart	MR	ENSMUSG00000045980	Tmem104	165.603	0.000136631	0.000380663	-0.666122	DOWN	0.482	-0.269389	N	N
Heart	MR	ENSMUSG00000045983	Eif4g1	6754.43	4.28262e-06	1.54595e-05	-0.564097	DOWN	0.482	-0.244853	N	N
Heart	MR	ENSMUSG00000045989	4930451I11Rik	0.339567	0.691941	0.765226	-0.165645	N	0.46	-0.206092	N	N
Heart	MR	ENSMUSG00000045991	Onecut2	3.98301	0.0408764	0.0682274	0.986059	N	0.231	63.3614	N	N
Heart	MR	ENSMUSG00000045994	B3gat1	2.32822	2.9061e-08	1.48742e-07	5.18328	UP	0.044	1.25341	UP	UP
Heart	MR	ENSMUSG00000045996	Polr2k	288.138	0.245373	0.328114	-0.23816	N	0.299	-0.368398	N	N
Heart	MR	ENSMUSG00000046020	Pofut1	333.043	0.670738	0.74744	0.102541	N	0.569	0.638382	N	N
Heart	MR	ENSMUSG00000046027	Stard5	192.81	5.06662e-17	7.78838e-16	1.193	UP	0.003	0.747576	UP	UP
Heart	MR	ENSMUSG00000046032	Snx12	229.042	1.02121e-07	4.80626e-07	-1.46271	DOWN	0.363	-0.859559	N	N
Heart	MR	ENSMUSG00000046034	Otulin	196.738	0.489365	0.583955	-0.133281	N	0.772	0.145795	N	N
Heart	MR	ENSMUSG00000046056	Sbsn	7.95589	0.000100179	0.000286249	-3.20269	DOWN	0.526	-1.14227	N	N
Heart	MR	ENSMUSG00000046058	Eid2	88.8368	0.000502584	0.00125933	-0.65292	DOWN	0.092	-0.677769	N	N
Heart	MR	ENSMUSG00000046062	Ppp1r15b	732.249	0.228371	0.308911	0.208985	N	0.538	0.233849	N	N
Heart	MR	ENSMUSG00000046070	Igfals	121.217	0.0337246	0.057523	-0.833655	N	0.097	-1.34481	N	N
Heart	MR	ENSMUSG00000046079	Lrrc8d	171.595	0.106487	0.159275	-0.443667	N	0.554	-0.442752	N	N
Heart	MR	ENSMUSG00000046080	Clec9a	5.46645	2.64609e-08	1.36513e-07	-3.84607	DOWN	0.139	-1.45997	N	N
Heart	MR	ENSMUSG00000046082	Tmem174	0.79662	0.36907	0.463149	0.157158	N	0.502	0.284636	N	N
Heart	MR	ENSMUSG00000046093	Hpcal4	5.89965	0.00149182	0.00343676	1.46081	UP	0.066	0.919743	N	N
Heart	MR	ENSMUSG00000046096	Mosmo	199.859	4.14594e-10	2.74882e-09	-4.16096	DOWN	0.107	-4.23965	N	N
Heart	MR	ENSMUSG00000046101	Mcmdc2	15.0055	9.11212e-17	1.35836e-15	-3.25522	DOWN	0.016	-2.1962	DOWN	DOWN
Heart	MR	ENSMUSG00000046108	Il17c	1.77906	0.0266784	0.046699	1.87064	UP	0.688	0.278729	N	N
Heart	MR	ENSMUSG00000046111	Cep295	297.992	0.00220205	0.00489013	0.944915	UP	0.65	0.349995	N	N
Heart	MR	ENSMUSG00000046138	9930021J03Rik	381.333	0.0996907	0.150298	0.14312	N	0.194	0.264501	N	N
Heart	MR	ENSMUSG00000046139	Patl1	804.755	1.35542e-05	4.5074e-05	0.437174	UP	0.342	0.22604	N	N
Heart	MR	ENSMUSG00000046152	Fut10	73.352	0.58832	0.675526	0.14935	N	0.767	0.152629	N	N
Heart	MR	ENSMUSG00000046157	Tmem229b	117.728	0.000598995	0.00148155	-0.992298	DOWN	0.235	-0.988132	N	N
Heart	MR	ENSMUSG00000046167	Gldn	14.1771	4.58129e-05	0.000139207	2.79471	UP	0.298	1.67705	N	N
Heart	MR	ENSMUSG00000046169	Adamts6	35.9946	2.97715e-07	1.29683e-06	-1.95545	DOWN	0.293	-0.981977	N	N
Heart	MR	ENSMUSG00000046178	Nxph1	0.481893	0.45328	0.549059	-0.461818	N	0.653	-0.199981	N	N
Heart	MR	ENSMUSG00000046179	E2f8	13.9708	2.03542e-09	1.21737e-08	-2.3395	DOWN	0.222	-1.44696	N	N
Heart	MR	ENSMUSG00000046182	Gsg1l	59.4055	4.56135e-25	1.50995e-23	-6.38497	DOWN	0.171	-3.02547	N	N
Heart	MR	ENSMUSG00000046186	Cd109	307.571	6.11068e-19	1.11282e-17	3.16765	UP	0.067	2.16441	N	N
Heart	MR	ENSMUSG00000046192	Iqub	29.3661	1.27974e-09	7.87936e-09	2.96207	UP	0.091	2.6083	N	N
Heart	MR	ENSMUSG00000046201	Scaf8	901.281	8.0396e-08	3.84275e-07	0.743382	UP	0.144	0.533059	N	N
Heart	MR	ENSMUSG00000046207	Pik3r6	60.4282	1.03876e-29	4.97885e-28	-2.69202	DOWN	0.006	-1.96627	DOWN	DOWN
Heart	MR	ENSMUSG00000046210	Olfr735	11.8251	4.8393e-08	2.39175e-07	-10.1278	DOWN	0.407	-1.86549	N	N
Heart	MR	ENSMUSG00000046223	Plaur	37.9589	1.62962e-07	7.4389e-07	1.49753	UP	0.188	1.22085	N	N
Heart	MR	ENSMUSG00000046229	Scand1	175.86	2.71819e-09	1.60282e-08	-1.52668	DOWN	0.095	-1.11879	N	N
Heart	MR	ENSMUSG00000046230	Vps13a	1214.92	0.0585245	0.0941028	0.430115	N	0.266	0.411533	N	N
Heart	MR	ENSMUSG00000046240	Hepacam	14.5369	0.116221	0.171971	0.68644	N	0.794	0.369317	N	N
Heart	MR	ENSMUSG00000046242	Nme9	14.7369	0.656156	0.735117	0.186996	N	0.895	-0.26165	N	N
Heart	MR	ENSMUSG00000046269	Usp27x	22.8154	0.102706	0.154356	-0.510655	N	0.336	-0.699419	N	N
Heart	MR	ENSMUSG00000046275	Trarg1	13.791	6.8151e-06	2.38892e-05	-3.18369	DOWN	0.499	-1.30579	N	N
Heart	MR	ENSMUSG00000046311	Zfp62	388.744	0.556191	0.645833	-0.103566	N	0.739	-0.10882	N	N
Heart	MR	ENSMUSG00000046312	Myorg	214.955	0.639615	0.721575	-0.0916783	N	0.741	0.17969	N	N
Heart	MR	ENSMUSG00000046314	Stxbp6	146.685	0.00886677	0.0172511	-0.550038	DOWN	0.302	-0.476177	N	N
Heart	MR	ENSMUSG00000046318	Ccbe1	122.596	0.531752	0.623804	0.189181	N	0.526	0.540982	N	N
Heart	MR	ENSMUSG00000046321	Hs3st2	3.65169	0.0001483	0.000410658	5.60967	UP	0.387	1.21226	N	N
Heart	MR	ENSMUSG00000046324	Ermp1	391.882	0.303828	0.394029	0.13569	N	0.318	0.169782	N	N
Heart	MR	ENSMUSG00000046329	Slc25a23	1046.11	0.0235174	0.0417428	0.634556	UP	0.527	0.513242	N	N
Heart	MR	ENSMUSG00000046330	Rpl37a	3378.8	0.000227095	0.000607995	0.658078	UP	0.488	0.268337	N	N
Heart	MR	ENSMUSG00000046337	Fam178b	2.14148	0.0099781	0.0192103	-1.93454	DOWN	0.342	-0.597552	N	N
Heart	MR	ENSMUSG00000046338	Gpat2	20.9814	0.970995	0.97969	-0.018537	N	0.801	-0.422933	N	N
Heart	MR	ENSMUSG00000046345	Smco1	105.413	0.000142014	0.000394359	-2.07796	DOWN	0.386	-2.00125	N	N
Heart	MR	ENSMUSG00000046354	Defb14	0.225222	0.985174	0.989907	-0.168301	N	0.241	-0.273991	N	N
Heart	MR	ENSMUSG00000046364	Rpl27a	2214.06	3.10507e-05	9.72377e-05	1.20596	UP	0.567	0.486119	N	N
Heart	MR	ENSMUSG00000046378	Asphd1	2.3852	0.208869	0.286063	-0.759476	N	0.259	-0.834526	N	N
Heart	MR	ENSMUSG00000046380	Jrk	135.019	8.48335e-17	1.27011e-15	1.68209	UP	0.095	1.10762	N	N
Heart	MR	ENSMUSG00000046402	Rbp1	116.141	0.520553	0.613547	-0.146766	N	0.992	-0.00485116	N	N
Heart	MR	ENSMUSG00000046404	Yod1	102.139	0.768113	0.828362	0.0798095	N	0.486	0.777565	N	N
Heart	MR	ENSMUSG00000046408	1700067K01Rik	56.8478	7.96919e-07	3.24217e-06	4.83259	UP	0.507	1.93096	N	N
Heart	MR	ENSMUSG00000046410	Kcnk6	48.6138	6.29994e-12	5.29625e-11	-2.26433	DOWN	0.127	-1.90441	N	N
Heart	MR	ENSMUSG00000046417	Lrrc75a	28.5284	0.000492679	0.00123698	-1.26399	DOWN	0.856	-0.216865	N	N
Heart	MR	ENSMUSG00000046432	Bex3	166.239	6.27938e-26	2.1889e-24	2.64758	UP	0.022	1.76007	UP	UP
Heart	MR	ENSMUSG00000046434	Hnrnpa1	2832.48	2.52539e-10	1.71981e-09	1.0641	UP	0.178	0.929981	N	N
Heart	MR	ENSMUSG00000046441	Cmtr2	98.816	0.0153515	0.0283912	0.509009	UP	0.534	0.265233	N	N
Heart	MR	ENSMUSG00000046442	Ppm1e	373.343	0.00512471	0.0105129	-1.14183	DOWN	0.291	-1.48045	N	N
Heart	MR	ENSMUSG00000046449	Nexmif	3.20148	4.1074e-05	0.000125781	-2.01428	DOWN	0.386	-0.728328	N	N
Heart	MR	ENSMUSG00000046456	Tmem150b	16.4079	0.0192081	0.0347872	-1.23682	DOWN	0.459	-1.35914	N	N
Heart	MR	ENSMUSG00000046480	Scn4b	324.079	4.61045e-10	3.03638e-09	-3.04441	DOWN	0.518	-1.35618	N	N
Heart	MR	ENSMUSG00000046491	C1qtnf2	48.1881	0.0598221	0.0958612	-0.408407	N	0.238	-0.378662	N	N
Heart	MR	ENSMUSG00000046500	Tafa4	0.541776	0.453342	0.549086	-0.655776	N	0.451	-0.450973	N	N
Heart	MR	ENSMUSG00000046519	Golph3l	222.682	0.616341	0.700937	-0.158211	N	0.683	-0.406593	N	N
Heart	MR	ENSMUSG00000046523	Kctd4	1.49019	0.363537	0.457522	0.419178	N	0.443	0.347499	N	N
Heart	MR	ENSMUSG00000046532	Ar	92.4089	0.742311	0.80684	0.110901	N	0.772	0.302926	N	N
Heart	MR	ENSMUSG00000046541	Zfp526	152.929	0.337717	0.429743	0.156079	N	0.627	0.143269	N	N
Heart	MR	ENSMUSG00000046556	Zfp319	283.788	0.500885	0.594516	-0.22379	N	0.695	-0.418746	N	N
Heart	MR	ENSMUSG00000046561	Arsj	15.2279	0.000190492	0.000516915	1.74133	UP	0.496	0.877742	N	N
Heart	MR	ENSMUSG00000046562	Unc119b	576.5	0.0488906	0.0800988	-0.694426	N	0.43	-0.931197	N	N
Heart	MR	ENSMUSG00000046567	4930430F08Rik	45.187	4.54561e-07	1.92006e-06	-1.34789	DOWN	0.133	-1.12832	N	N
Heart	MR	ENSMUSG00000046574	Prr12	590.247	0.360408	0.454179	0.184782	N	0.541	0.202167	N	N
Heart	MR	ENSMUSG00000046585	Cfap58	75.4398	4.96902e-13	4.76667e-12	5.7119	UP	0.02	4.17681	UP	UP
Heart	MR	ENSMUSG00000046589	Lrrc8e	28.6422	0.0292607	0.0506876	0.61476	N	0.217	2.41232	N	N
Heart	MR	ENSMUSG00000046593	Tmem215	1.28576	0.741189	0.806064	-0.165462	N	0.933	-0.0724408	N	N
Heart	MR	ENSMUSG00000046598	Bdh1	2193.37	1.14205e-11	9.25166e-11	1.22827	UP	0.015	1.24972	UP	UP
Heart	MR	ENSMUSG00000046603	Tcaim	580.532	0.00746668	0.0147834	-0.773221	DOWN	0.48	-0.526017	N	N
Heart	MR	ENSMUSG00000046605	B3gntl1	100.725	0.00974607	0.0187898	0.944131	UP	0.737	0.356224	N	N
Heart	MR	ENSMUSG00000046610	Oacyl	1.06552	0.741877	0.806601	-0.176572	N	0.771	-0.103879	N	N
Heart	MR	ENSMUSG00000046613	Vwa5b2	3.69786	0.000832617	0.00201005	2.24857	UP	0.551	0.61956	N	N
Heart	MR	ENSMUSG00000046615	Actrt1	0.126251	0.834395	0.878996	-0.174535	N	0.397	-0.136359	N	N
Heart	MR	ENSMUSG00000046618	Olfml2a	180.09	0.243103	0.325679	-0.327115	N	0.672	-0.2232	N	N
Heart	MR	ENSMUSG00000046623	Gjb4	1.21134	0.529903	0.62204	0.286847	N	0.869	0.0940919	N	N
Heart	MR	ENSMUSG00000046637	Ttc34	1.20377	0.00218487	0.00485747	-2.45195	DOWN	0.059	-0.937778	N	N
Heart	MR	ENSMUSG00000046650	Olfr1440	1.25404	0.0266198	0.0466082	-5.13694	DOWN	0.406	-0.782994	N	N
Heart	MR	ENSMUSG00000046668	Cxxc5	699.555	0.097468	0.147366	0.30747	N	0.803	0.110214	N	N
Heart	MR	ENSMUSG00000046671	Mtfr1l	1611.29	0.00010211	0.000291044	-0.710411	DOWN	0.346	-0.448699	N	N
Heart	MR	ENSMUSG00000046675	Tmem251	157.489	8.22621e-06	2.84895e-05	0.815555	UP	0.067	0.486486	N	N
Heart	MR	ENSMUSG00000046679	C87436	192.051	0.519261	0.612371	-0.11278	N	0.524	-0.292753	N	N
Heart	MR	ENSMUSG00000046688	Tifa	21.4872	1.27568e-07	5.9271e-07	-1.89526	DOWN	0.178	-1.67469	N	N
Heart	MR	ENSMUSG00000046694	Tent5b	163.723	1.78556e-05	5.84073e-05	-2.4298	DOWN	0.376	-2.20227	N	N
Heart	MR	ENSMUSG00000046699	Slitrk4	12.8777	9.33459e-08	4.4204e-07	-4.32077	DOWN	0.39	-1.51561	N	N
Heart	MR	ENSMUSG00000046707	Csnk2a2	256.69	0.0107518	0.0205281	-0.408172	DOWN	0.827	-0.0795896	N	N
Heart	MR	ENSMUSG00000046709	Mapk10	115.951	3.02778e-08	1.54684e-07	-4.70963	DOWN	0.711	-1.21792	N	N
Heart	MR	ENSMUSG00000046711	Hmga1	627.472	0.80556	0.857919	-0.0423251	N	0.9	-0.0365922	N	N
Heart	MR	ENSMUSG00000046719	Nxph3	51.7636	0.0109636	0.020889	-1.35602	DOWN	0.482	-1.62461	N	N
Heart	MR	ENSMUSG00000046722	Cdc42se1	560.273	0.064395	0.102135	0.447768	N	0.987	-0.0131579	N	N
Heart	MR	ENSMUSG00000046727	Cystm1	491.585	0.00538415	0.0110043	-0.668685	DOWN	0.091	-0.729263	N	N
Heart	MR	ENSMUSG00000046733	Gprc5a	361.898	1.10579e-16	1.6308e-15	3.73679	UP	0.186	2.52048	N	N
Heart	MR	ENSMUSG00000046743	Fat4	455.638	0.406396	0.501242	0.163175	N	0.464	58.7605	N	N
Heart	MR	ENSMUSG00000046753	Ccdc66	192.884	0.423624	0.518736	0.238521	N	0.99	-0.012679	N	N
Heart	MR	ENSMUSG00000046755	Kif2b	4.68094	0.266558	0.352179	-0.197358	N	0.418	-0.546489	N	N
Heart	MR	ENSMUSG00000046756	Mrps7	922.658	0.445443	0.540895	-0.159682	N	0.362	-0.367553	N	N
Heart	MR	ENSMUSG00000046761	Fam83h	9.78099	0.447201	0.542552	-0.33049	N	0.792	0.311118	N	N
Heart	MR	ENSMUSG00000046768	Rhoj	460.344	0.590867	0.677605	-0.118409	N	0.713	-0.182919	N	N
Heart	MR	ENSMUSG00000046782	Ttc6	1.46223	0.103257	0.155031	-0.870385	N	0.331	-0.524045	N	N
Heart	MR	ENSMUSG00000046790	Olfr1341	0.11985	0.893218	0.923613	-0.241663	N	0.402	-0.145665	N	N
Heart	MR	ENSMUSG00000046791	Riox1	115.735	9.6539e-12	7.87603e-11	1.55098	UP	0.055	1.06679	N	N
Heart	MR	ENSMUSG00000046793	Gpr61	1.27291	0.147704	0.21201	0.79675	N	0.737	0.215316	N	N
Heart	MR	ENSMUSG00000046794	Ppp1r3b	1959.86	9.29367e-05	0.000267382	-1.55304	DOWN	0.341	-1.42913	N	N
Heart	MR	ENSMUSG00000046798	Cldn12	235.035	3.26349e-07	1.41087e-06	-1.25007	DOWN	0.559	-0.491102	N	N
Heart	MR	ENSMUSG00000046807	Lrrc75b	23.4071	0.771656	0.831174	-0.0892809	N	0.987	-0.0787493	N	N
Heart	MR	ENSMUSG00000046808	Atp10d	428.543	8.37989e-14	9.00202e-13	2.08405	UP	0.2	1.23056	N	N
Heart	MR	ENSMUSG00000046811	Gltpd2	18.7209	0.21739	0.296029	0.629875	N	0.79	-0.549117	N	N
Heart	MR	ENSMUSG00000046814	Gchfr	96.9796	1.09084e-13	1.15475e-12	1.45194	UP	0.212	0.771994	N	N
Heart	MR	ENSMUSG00000046822	Slc39a3	250.979	1.6221e-08	8.61208e-08	-0.910903	DOWN	0.057	-0.66217	N	N
Heart	MR	ENSMUSG00000046826	Fam187b	3.85196	0.000604899	0.00149535	-7.94025	DOWN	0.406	-0.941949	N	N
Heart	MR	ENSMUSG00000046828	Mettl21e	435.542	0.0239708	0.0424821	1.04637	UP	0.716	1.31285	N	N
Heart	MR	ENSMUSG00000046834	Krt1	0.048004	0.80366	0.856857	0.102388	N	0.493	0.0622874	N	N
Heart	MR	ENSMUSG00000046836	Brox	672.429	0.43879	0.534132	-0.2122	N	0.68	-0.340834	N	N
Heart	MR	ENSMUSG00000046844	Vat1l	257.538	0.533067	0.624922	0.232841	N	0.826	0.608837	N	N
Heart	MR	ENSMUSG00000046854	Pip5kl1	14.3288	0.00345706	0.00737235	1.56026	UP	0.685	0.702741	N	N
Heart	MR	ENSMUSG00000046861	Hectd3	667.099	0.100345	0.151202	0.217932	N	0.937	0.0194185	N	N
Heart	MR	ENSMUSG00000046865	Fbl	438.989	0.262874	0.347978	0.184477	N	0.938	-0.0284493	N	N
Heart	MR	ENSMUSG00000046873	Mbtps2	176.244	0.00775606	0.0152993	-0.617527	DOWN	0.745	-0.173622	N	N
Heart	MR	ENSMUSG00000046876	Atxn1	486.075	5.45305e-08	2.66929e-07	-1.70055	DOWN	0.249	-0.949247	N	N
Heart	MR	ENSMUSG00000046897	Zfp740	611.58	0.0125273	0.0235691	-0.269467	DOWN	0.69	-0.0994093	N	N
Heart	MR	ENSMUSG00000046908	Ltb4r1	4.72443	0.0793066	0.122936	-0.824264	N	0.065	-0.964003	N	N
Heart	MR	ENSMUSG00000046909	Tefm	224.445	0.034636	0.058874	-0.385057	N	0.119	-0.396748	N	N
Heart	MR	ENSMUSG00000046916	Myct1	311.57	0.0713409	0.111946	-0.323655	N	0.273	-0.340637	N	N
Heart	MR	ENSMUSG00000046922	Gpr6	0.311699	0.58944	0.676434	0.130408	N	0.397	0.297445	N	N
Heart	MR	ENSMUSG00000046947	Adck2	351.498	2.51892e-06	9.48993e-06	-1.48673	DOWN	0.285	-1.19504	N	N
Heart	MR	ENSMUSG00000046949	Nqo2	511.363	0.0138304	0.0258307	-0.58595	DOWN	0.567	-0.364431	N	N
Heart	MR	ENSMUSG00000046959	Slc26a1	26.8759	0.00848633	0.0165952	1.26892	UP	0.928	0.127354	N	N
Heart	MR	ENSMUSG00000046961	Gpr156	0.744886	0.881932	0.915004	-0.0836064	N	0.735	-0.112161	N	N
Heart	MR	ENSMUSG00000046962	Zbtb21	138.473	0.00190145	0.00428463	-0.43423	DOWN	0.739	-0.0773251	N	N
Heart	MR	ENSMUSG00000046982	Tshz1	541.345	0.166307	0.235239	-0.164813	N	0.937	-0.0157426	N	N
Heart	MR	ENSMUSG00000046985	Tapt1	530.189	0.804877	0.85789	0.0526826	N	0.645	-0.159208	N	N
Heart	MR	ENSMUSG00000046994	Mars2	341.258	0.236498	0.31808	0.255548	N	0.466	0.314193	N	N
Heart	MR	ENSMUSG00000046997	Spsb4	48.1033	3.46024e-15	4.36211e-14	-3.68409	DOWN	0.214	-2.09237	N	N
Heart	MR	ENSMUSG00000047003	Zfp41	91.1781	2.49037e-11	1.92373e-10	1.24041	UP	0.137	1.13721	N	N
Heart	MR	ENSMUSG00000047013	Fbxo41	3.58155	0.000310333	0.000810258	2.29362	UP	0.213	0.934579	N	N
Heart	MR	ENSMUSG00000047021	Cfap65	2.89404	0.0144967	0.0269875	-0.984509	DOWN	0.403	-0.603266	N	N
Heart	MR	ENSMUSG00000047022	Mipol1	107.104	0.0165069	0.0303209	0.683167	UP	0.392	0.470926	N	N
Heart	MR	ENSMUSG00000047030	Spata2	227.98	0.084092	0.129295	-0.77031	N	0.427	-1.53851	N	N
Heart	MR	ENSMUSG00000047034	Ankrd33	0.734024	0.0113479	0.0215291	4.62842	UP	0.026	14.2655	UP	UP
Heart	MR	ENSMUSG00000047036	Zfp445	741.042	0.145456	0.209159	-0.486617	N	0.98	0.0331292	N	N
Heart	MR	ENSMUSG00000047037	Nipa1	156.256	0.199247	0.274903	-0.263321	N	0.68	-0.223807	N	N
Heart	MR	ENSMUSG00000047040	Prr15l	6.90026	0.405086	0.499938	0.333737	N	0.417	0.872743	N	N
Heart	MR	ENSMUSG00000047045	Tmem164	993.981	0.0398595	0.0667177	0.473774	N	0.867	0.0993513	N	N
Heart	MR	ENSMUSG00000047053	Teddm1a	0.134143	0.82205	0.868947	-0.175855	N	0.526	-0.105967	N	N
Heart	MR	ENSMUSG00000047084	Ngrn	1081.28	4.85107e-27	1.83968e-25	2.6113	UP	0.117	1.51625	N	N
Heart	MR	ENSMUSG00000047085	Lrrc4b	99.0136	1.31796e-32	7.6122e-31	-4.22287	DOWN	0.06	-2.53398	N	N
Heart	MR	ENSMUSG00000047090	Tmem198b	119.719	0.185759	0.258724	0.192189	N	0.54	0.125771	N	N
Heart	MR	ENSMUSG00000047098	Rnf31	449.27	0.929975	0.950547	0.00671521	N	0.938	-0.0928163	N	N
Heart	MR	ENSMUSG00000047102	Tas2r139	0.0982733	0.705736	0.776627	0.139684	N	0.493	0.100346	N	N
Heart	MR	ENSMUSG00000047109	Cldn14	1.50426	0.0182683	0.0332642	2.81279	UP	0.077	0.982657	N	N
Heart	MR	ENSMUSG00000047115	Fam221a	158.367	9.48447e-16	1.26864e-14	3.80672	UP	0.297	2.01641	N	N
Heart	MR	ENSMUSG00000047117	Ankdd1b	12.5033	0.000670292	0.0016423	1.81661	UP	0.253	1.6496	N	N
Heart	MR	ENSMUSG00000047126	Cltc	3186.24	0.616293	0.700937	-0.0753464	N	0.865	0.0485058	N	N
Heart	MR	ENSMUSG00000047141	Zfp654	189.365	1.38849e-05	4.61038e-05	-0.836355	DOWN	0.469	-0.352408	N	N
Heart	MR	ENSMUSG00000047146	Tet1	153.343	3.07608e-08	1.56888e-07	-1.55444	DOWN	0.261	-0.772384	N	N
Heart	MR	ENSMUSG00000047150	1700001C19Rik	12.4945	1.53313e-06	5.98511e-06	-7.74812	DOWN	0.423	-1.42482	N	N
Heart	MR	ENSMUSG00000047153	Khnyn	465.573	0.0397822	0.0666044	0.322539	N	0.189	0.271485	N	N
Heart	MR	ENSMUSG00000047155	Cyp4x1	8.37352	1.97784e-05	6.42857e-05	-2.04408	DOWN	0.117	-1.83664	N	N
Heart	MR	ENSMUSG00000047161	Chst9	10.1037	3.3723e-07	1.45336e-06	4.47157	UP	0.161	2.14536	N	N
Heart	MR	ENSMUSG00000047181	Samd14	29.4659	0.0787817	0.122191	-0.982789	N	0.325	-2.01314	N	N
Heart	MR	ENSMUSG00000047187	Rab2a	1837.78	1.19642e-05	4.01737e-05	-0.611808	DOWN	0.133	-0.527819	N	N
Heart	MR	ENSMUSG00000047193	Dync2h1	349.869	1.28049e-31	6.98651e-30	2.23544	UP	0.088	1.57766	N	N
Heart	MR	ENSMUSG00000047213	Ythdf3	1122.34	9.68806e-06	3.30289e-05	-0.777622	DOWN	0.201	-0.512397	N	N
Heart	MR	ENSMUSG00000047215	Rpl9	3818.2	0.0780507	0.121194	0.289739	N	0.788	0.0485223	N	N
Heart	MR	ENSMUSG00000047216	Cdh19	238.75	5.97848e-08	2.90793e-07	1.82109	UP	0.2	1.28518	N	N
Heart	MR	ENSMUSG00000047220	Ccdc36	43.2886	1.09881e-05	3.70947e-05	4.43328	UP	0.54	1.76294	N	N
Heart	MR	ENSMUSG00000047221	Fam185a	344.995	0.120179	0.177106	0.519646	N	0.772	0.285591	N	N
Heart	MR	ENSMUSG00000047225	Olfr684	0.0223654	0.806571	0.857919	0.101828	N	0.493	0.0357073	N	N
Heart	MR	ENSMUSG00000047227	Gm527	92.9378	0.120219	0.177146	0.511282	N	0.883	0.175492	N	N
Heart	MR	ENSMUSG00000047228	A2ml1	6.95621	0.0101206	0.0194412	1.66618	UP	0.449	0.792214	N	N
Heart	MR	ENSMUSG00000047230	Cldn2	1.84364	0.223832	0.303634	0.701837	N	0.951	-0.0436667	N	N
Heart	MR	ENSMUSG00000047242	Taf9b	128.509	0.821274	0.868369	0.0563678	N	0.653	0.372785	N	N
Heart	MR	ENSMUSG00000047248	C2cd3	247.592	0.00871516	0.0169993	0.452003	UP	0.253	0.462037	N	N
Heart	MR	ENSMUSG00000047250	Ptgs1	148.59	0.457529	0.553187	-0.161099	N	0.946	-0.0275463	N	N
Heart	MR	ENSMUSG00000047257	Prss45	1.89469	0.00401635	0.00843733	-5.41062	DOWN	0.188	-1.1944	N	N
Heart	MR	ENSMUSG00000047259	Mc4r	0.164345	0.658761	0.737154	0.253125	N	0.249	23.0846	N	N
Heart	MR	ENSMUSG00000047260	Emc6	466.18	0.0951031	0.144232	-0.318218	N	0.994	0.00590605	N	N
Heart	MR	ENSMUSG00000047281	Sfn	11.8819	8.8699e-09	4.88978e-08	-1.93643	DOWN	0.067	-1.59574	N	N
Heart	MR	ENSMUSG00000047284	Neurl4	778.002	0.000491523	0.00123453	-0.520343	DOWN	0.364	-0.302336	N	N
Heart	MR	ENSMUSG00000047293	Gpr15	0.626467	0.217945	0.29661	-0.67762	N	0.541	-0.240486	N	N
Heart	MR	ENSMUSG00000047298	Kcnv2	65.9439	8.82236e-05	0.000254671	-2.13642	DOWN	0.527	-1.97916	N	N
Heart	MR	ENSMUSG00000047330	Kcne4	40.5522	0.810196	0.86064	-0.0598653	N	0.529	-0.229688	N	N
Heart	MR	ENSMUSG00000047342	Zfp286	35.5267	0.000290716	0.000763516	1.02585	UP	0.596	0.386853	N	N
Heart	MR	ENSMUSG00000047343	Mettl21c	1.1309	0.896475	0.926199	-0.229975	N	0.841	0.0762406	N	N
Heart	MR	ENSMUSG00000047344	Lancl3	52.242	0.00106224	0.00251426	1.56227	UP	0.219	2.65597	N	N
Heart	MR	ENSMUSG00000047356	Lcn10	0.205979	0.816778	0.865072	0.148734	N	0.51	1.67107	N	N
Heart	MR	ENSMUSG00000047368	Abhd17b	137.359	1.57284e-07	7.19402e-07	-0.736843	DOWN	0.186	-0.461686	N	N
Heart	MR	ENSMUSG00000047371	Zfp768	681.64	0.00954779	0.0184358	0.354104	UP	0.294	0.187405	N	N
Heart	MR	ENSMUSG00000047394	Odf3b	23.2251	4.21648e-06	1.52687e-05	1.87199	UP	0.293	1.02453	N	N
Heart	MR	ENSMUSG00000047407	Tgif1	107.434	1.10012e-11	8.93298e-11	1.86329	UP	0.058	1.3331	N	N
Heart	MR	ENSMUSG00000047409	Ctdspl	306.274	3.49089e-06	1.28194e-05	1.27151	UP	0.284	0.803356	N	N
Heart	MR	ENSMUSG00000047412	Zbtb44	547.956	1.66773e-08	8.83398e-08	-1.12057	DOWN	0.175	-2.34841	N	N
Heart	MR	ENSMUSG00000047414	Flrt2	159.035	6.59936e-05	0.000194819	-1.27208	DOWN	0.222	-1.14192	N	N
Heart	MR	ENSMUSG00000047415	Gpr68	21.6514	9.87663e-15	1.19185e-13	2.63423	UP	0.113	2.43988	N	N
Heart	MR	ENSMUSG00000047417	Rexo1	392.942	0.110564	0.164703	-0.36699	N	0.445	-0.484285	N	N
Heart	MR	ENSMUSG00000047420	Fam180a	106.455	3.16975e-22	8.06879e-21	5.43599	UP	0.06	3.5054	N	N
Heart	MR	ENSMUSG00000047423	AI837181	369.104	0.124112	0.18226	0.136323	N	0.292	0.0952768	N	N
Heart	MR	ENSMUSG00000047428	Dlk2	7.28724	0.914418	0.939324	0.0477211	N	0.714	-0.356678	N	N
Heart	MR	ENSMUSG00000047434	Xxylt1	149.34	1.3159e-17	2.14459e-16	-2.19877	DOWN	0.077	-1.62622	N	N
Heart	MR	ENSMUSG00000047446	Arl4a	307.105	0.466249	0.560929	-0.16131	N	0.737	-0.170224	N	N
Heart	MR	ENSMUSG00000047454	Gphn	434.969	0.380123	0.474776	0.216648	N	0.716	0.2257	N	N
Heart	MR	ENSMUSG00000047473	Zfp30	103.751	0.000128922	0.0003612	-0.777123	DOWN	0.715	-0.230194	N	N
Heart	MR	ENSMUSG00000047492	Inhbe	4.44094	1.34058e-05	4.46127e-05	3.29885	UP	0.06	1.57447	N	N
Heart	MR	ENSMUSG00000047495	Dlgap2	1.14895	0.279672	0.367116	0.515815	N	0.723	0.186457	N	N
Heart	MR	ENSMUSG00000047496	Rnf152	145.038	3.08962e-10	2.08146e-09	-2.23816	DOWN	0.2	-1.766	N	N
Heart	MR	ENSMUSG00000047497	Adamts12	79.3783	2.73137e-06	1.02123e-05	-1.29041	DOWN	0.217	-0.883236	N	N
Heart	MR	ENSMUSG00000047501	Cldn4	1.9582	0.00300347	0.00648825	2.77841	UP	0.424	0.881799	N	N
Heart	MR	ENSMUSG00000047507	Baiap3	27.889	3.7282e-11	2.81995e-10	2.95652	UP	0.117	2.52996	N	N
Heart	MR	ENSMUSG00000047514	Tspyl1	1026.16	0.49852	0.592514	0.194654	N	0.455	1.09066	N	N
Heart	MR	ENSMUSG00000047531	Rtp2	0.059629	0.758919	0.820102	0.129049	N	0.324	1.5266	N	N
Heart	MR	ENSMUSG00000047534	Mis18bp1	31.5154	0.573553	0.661626	-0.219654	N	0.736	-0.46002	N	N
Heart	MR	ENSMUSG00000047539	Fbxo28	714.851	2.4251e-06	9.16399e-06	0.863248	UP	0.332	0.486118	N	N
Heart	MR	ENSMUSG00000047547	Cltb	2314.35	9.67956e-06	3.30081e-05	0.914835	UP	0.537	0.421068	N	N
Heart	MR	ENSMUSG00000047554	Tmem41b	428.099	0.00248308	0.00546239	-0.535121	DOWN	0.653	-0.219268	N	N
Heart	MR	ENSMUSG00000047557	Lxn	60.8042	0.0116683	0.0220794	-0.691283	DOWN	0.296	-0.888829	N	N
Heart	MR	ENSMUSG00000047562	Mmp10	0.650817	0.930983	0.951032	-0.259239	N	0.404	-0.537312	N	N
Heart	MR	ENSMUSG00000047583	Tyw3	90.5712	0.000184786	0.000502519	1.21842	UP	0.44	0.660972	N	N
Heart	MR	ENSMUSG00000047591	Mafa	5.42196	0.115588	0.171235	-0.747948	N	0.863	-0.202155	N	N
Heart	MR	ENSMUSG00000047606	Ankrd34c	0.0600357	0.917303	0.941101	-0.102395	N	0.361	-5.19599	N	N
Heart	MR	ENSMUSG00000047617	Paxx	395.27	0.000848885	0.00204443	-1.1101	DOWN	0.369	-1.28644	N	N
Heart	MR	ENSMUSG00000047619	Ddi1	3.30057	0.359689	0.453439	-0.599342	N	0.68	-0.28014	N	N
Heart	MR	ENSMUSG00000047631	Apof	16.1514	2.29706e-09	1.36675e-08	4.22116	UP	0.081	2.25127	N	N
Heart	MR	ENSMUSG00000047636	Cdcp2	0.517934	0.322264	0.413278	0.411161	N	0.165	0.512065	N	N
Heart	MR	ENSMUSG00000047638	Nr1h4	14.3994	0.00379846	0.00801988	1.25543	UP	0.222	0.885352	N	N
Heart	MR	ENSMUSG00000047642	D930020B18Rik	1.21185	0.0468914	0.0771806	1.26298	N	0.223	0.545986	N	N
Heart	MR	ENSMUSG00000047648	Fbxo30	494.732	0.623113	0.706775	-0.0775703	N	0.945	0.0133668	N	N
Heart	MR	ENSMUSG00000047649	Cd3eap	116.759	1.54459e-09	9.41349e-09	-1.70637	DOWN	0.117	-1.55277	N	N
Heart	MR	ENSMUSG00000047654	Tssk6	12.656	0.835547	0.879845	-0.170639	N	0.792	-2.07732	N	N
Heart	MR	ENSMUSG00000047656	Trpt1	448.379	1.50725e-23	4.38946e-22	1.6593	UP	0.056	0.947655	N	N
Heart	MR	ENSMUSG00000047658	Gal3st3	177.985	1.63882e-64	5.14144e-62	-9.54834	DOWN	0.001	-5.51763	DOWN	DOWN
Heart	MR	ENSMUSG00000047671	Tctex1d4	8.75353	1.0421e-09	6.51207e-09	6.54593	UP	0.025	1.925	UP	UP
Heart	MR	ENSMUSG00000047675	Rps8	4847.14	0.00882294	0.0171804	0.436872	UP	0.775	0.100228	N	N
Heart	MR	ENSMUSG00000047694	Yipf6	281.361	0.538707	0.630143	-0.140557	N	0.671	0.345422	N	N
Heart	MR	ENSMUSG00000047712	Ust	79.0749	3.81575e-10	2.54212e-09	1.47916	UP	0.068	0.971704	N	N
Heart	MR	ENSMUSG00000047714	Ppp1r2	1759.11	2.17272e-11	1.69065e-10	-0.90046	DOWN	0.105	-0.758865	N	N
Heart	MR	ENSMUSG00000047719	Ubiad1	353.376	0.301946	0.391883	0.271949	N	0.884	-0.0909249	N	N
Heart	MR	ENSMUSG00000047721	Bola2	208.293	0.198837	0.274529	-0.286768	N	0.526	-0.393873	N	N
Heart	MR	ENSMUSG00000047731	Wbp1l	806.63	3.162e-45	3.89717e-43	-1.92617	DOWN	0.008	-1.50582	DOWN	DOWN
Heart	MR	ENSMUSG00000047733	Tmem262	0.0823281	0.95086	0.965194	-0.236935	N	0.402	-0.113952	N	N
Heart	MR	ENSMUSG00000047746	Fbxo40	5569.47	6.8835e-05	0.000202644	-0.852246	DOWN	0.171	-0.730749	N	N
Heart	MR	ENSMUSG00000047747	Rnf150	310.936	2.14843e-18	3.7164e-17	-3.47146	DOWN	0.39	-1.44499	N	N
Heart	MR	ENSMUSG00000047766	Lrrc49	94.2821	0.229696	0.310399	0.165256	N	0.957	0.0118598	N	N
Heart	MR	ENSMUSG00000047767	Atg16l2	221.282	5.54391e-10	3.60302e-09	2.08225	UP	0.161	1.92619	N	N
Heart	MR	ENSMUSG00000047773	Ankfn1	0.182167	0.773601	0.832525	0.0358551	N	0.895	0.0221968	N	N
Heart	MR	ENSMUSG00000047777	Phf13	146.014	0.490164	0.584606	0.209744	N	0.872	-0.128124	N	N
Heart	MR	ENSMUSG00000047786	Lix1	464.929	0.0357045	0.0604593	-1.0377	N	0.406	-2.11372	N	N
Heart	MR	ENSMUSG00000047787	Flrt1	97.618	3.44435e-08	1.74801e-07	2.21164	UP	0.049	2.35377	UP	UP
Heart	MR	ENSMUSG00000047789	Slc38a9	148.287	7.87877e-05	0.000229303	-1.11545	DOWN	0.429	-0.687343	N	N
Heart	MR	ENSMUSG00000047793	Sned1	192.287	3.11782e-07	1.35256e-06	-2.16604	DOWN	0.323	-1.43949	N	N
Heart	MR	ENSMUSG00000047804	Akap10	343.548	2.55558e-06	9.61232e-06	0.947944	UP	0.2	0.785437	N	N
Heart	MR	ENSMUSG00000047810	Ccdc88b	23.9391	0.151926	0.217303	-0.597042	N	0.786	-0.277698	N	N
Heart	MR	ENSMUSG00000047819	Tigd4	30.5818	9.12177e-06	3.12759e-05	2.53453	UP	0.395	1.54653	N	N
Heart	MR	ENSMUSG00000047821	Trim16	287.435	0.380948	0.475675	-0.22224	N	0.558	-0.413074	N	N
Heart	MR	ENSMUSG00000047822	Angptl8	39.5861	1.87921e-09	1.12809e-08	6.38283	UP	0.052	2.38341	N	N
Heart	MR	ENSMUSG00000047824	Pygo2	322.919	0.000515702	0.00128846	0.567871	UP	0.388	0.348038	N	N
Heart	MR	ENSMUSG00000047841	Fndc11	4.77034	0.0441931	0.0732607	-1.04	N	0.37	-0.705172	N	N
Heart	MR	ENSMUSG00000047842	Diras2	594.906	1.49953e-06	5.86055e-06	-3.32571	DOWN	0.452	-2.51792	N	N
Heart	MR	ENSMUSG00000047843	Bri3	1676.16	0.76838	0.828417	0.053789	N	0.643	-0.232117	N	N
Heart	MR	ENSMUSG00000047854	Stx19	1.69796	0.128391	0.187775	-0.747102	N	0.649	-0.319253	N	N
Heart	MR	ENSMUSG00000047861	Foxi1	0.0605749	0.758919	0.820102	0.129367	N	0.392	0.0900546	N	N
Heart	MR	ENSMUSG00000047866	Lonp2	1263.77	0.00376393	0.00796159	-0.34914	DOWN	0.277	-0.316797	N	N
Heart	MR	ENSMUSG00000047867	Gimap6	216.758	7.57565e-67	2.68139e-64	-4.51838	DOWN	0.015	-3.29215	DOWN	DOWN
Heart	MR	ENSMUSG00000047879	Usp14	726.194	0.138544	0.200678	-0.322549	N	0.777	-0.15443	N	N
Heart	MR	ENSMUSG00000047880	Cxcr5	2.3748	0.024228	0.0428664	-1.51559	DOWN	0.619	-0.466226	N	N
Heart	MR	ENSMUSG00000047881	Rell1	199.217	0.0106548	0.0203542	0.437522	UP	0.46	0.362601	N	N
Heart	MR	ENSMUSG00000047884	Klk9	0.405126	0.172137	0.242516	-1.35519	N	0.235	-0.364957	N	N
Heart	MR	ENSMUSG00000047888	Tnrc6b	1374.07	0.000328131	0.000853339	-0.73478	DOWN	0.937	-0.0422982	N	N
Heart	MR	ENSMUSG00000047898	Ccr4	8.45506	0.00329949	0.00706142	1.89487	UP	0.224	0.883426	N	N
Heart	MR	ENSMUSG00000047904	Sstr2	0.7462	0.23355	0.314682	0.768039	N	0.333	39.3226	N	N
Heart	MR	ENSMUSG00000047907	Tshz2	223.755	6.3672e-11	4.69262e-10	-1.25623	DOWN	0.185	-0.705433	N	N
Heart	MR	ENSMUSG00000047909	Ankrd16	112.377	2.53298e-13	2.53924e-12	-1.41977	DOWN	0.044	-1.01971	DOWN	DOWN
Heart	MR	ENSMUSG00000047911	Npm2	0.312794	0.81149	0.861703	-0.121557	N	0.526	-0.19413	N	N
Heart	MR	ENSMUSG00000047921	Trappc9	551.623	6.22497e-07	2.57274e-06	-0.743032	DOWN	0.319	-0.362823	N	N
Heart	MR	ENSMUSG00000047945	Marcksl1	23.5805	0.0001604	0.000441595	-3.05363	DOWN	0.402	-1.86407	N	N
Heart	MR	ENSMUSG00000047976	Kcna1	13.9541	0.605999	0.692084	0.248373	N	0.68	0.789736	N	N
Heart	MR	ENSMUSG00000047989	Ino80c	272.482	0.353702	0.446911	-0.205094	N	0.975	0.0156645	N	N
Heart	MR	ENSMUSG00000047992	Dipk1c	18.0275	3.49093e-14	3.9676e-13	4.96572	UP	0.037	2.86266	UP	UP
Heart	MR	ENSMUSG00000047996	Prrg1	292.491	2.59929e-14	2.98507e-13	-2.14318	DOWN	0.161	-1.74448	N	N
Heart	MR	ENSMUSG00000048000	Gigyf2	1175.71	0.416621	0.511881	0.128954	N	0.518	0.180883	N	N
Heart	MR	ENSMUSG00000048004	Tmem196	22.1941	0.395498	0.490386	0.4031	N	0.932	0.201608	N	N
Heart	MR	ENSMUSG00000048007	Timm8a1	180.197	0.771744	0.831174	0.140151	N	0.66	-1.50276	N	N
Heart	MR	ENSMUSG00000048012	Zfp473	38.9582	1.5686e-21	3.72043e-20	3.78765	UP	0.077	2.26012	N	N
Heart	MR	ENSMUSG00000048027	Rgmb	389.676	0.774385	0.833173	0.0879456	N	0.905	0.11172	N	N
Heart	MR	ENSMUSG00000048029	Eno4	1.35467	0.506329	0.599842	0.321594	N	0.268	0.534762	N	N
Heart	MR	ENSMUSG00000048039	Isg20l2	220.076	0.441413	0.536663	0.120392	N	0.778	0.0951396	N	N
Heart	MR	ENSMUSG00000048047	Zbtb33	153.854	2.05703e-35	1.41045e-33	-2.58919	DOWN	0.016	-1.96041	DOWN	DOWN
Heart	MR	ENSMUSG00000048058	Ldlrad3	67.1606	2.38479e-07	1.05715e-06	-1.33039	DOWN	0.174	-1.09729	N	N
Heart	MR	ENSMUSG00000048065	Cyb5r2	30.0607	0.189323	0.262865	0.608244	N	0.711	0.62674	N	N
Heart	MR	ENSMUSG00000048070	Pirt	96.5592	1.95768e-17	3.14231e-16	-3.29792	DOWN	0.144	-2.35049	N	N
Heart	MR	ENSMUSG00000048078	Tenm4	440.906	2.11033e-07	9.43054e-07	2.23838	UP	0.364	1.75687	N	N
Heart	MR	ENSMUSG00000048096	Lmod1	121.651	0.00112266	0.00264458	0.904228	UP	0.554	0.334276	N	N
Heart	MR	ENSMUSG00000048100	Taf13	196.435	0.866451	0.903428	-0.0839894	N	0.493	-2.31951	N	N
Heart	MR	ENSMUSG00000048108	Tmem72	314.28	4.01983e-06	1.45949e-05	-4.37342	DOWN	0.679	-1.42402	N	N
Heart	MR	ENSMUSG00000048109	Rbm15	363.107	0.393785	0.488795	-0.157888	N	0.723	0.157533	N	N
Heart	MR	ENSMUSG00000048118	Arid4a	300.564	0.201018	0.276903	-0.377023	N	0.695	-0.31859	N	N
Heart	MR	ENSMUSG00000048120	Entpd1	205.521	1.68777e-20	3.6177e-19	-1.54462	DOWN	0.003	-1.02486	DOWN	DOWN
Heart	MR	ENSMUSG00000048126	Col6a3	1904.74	0.28879	0.377111	-0.303153	N	0.984	0.0140096	N	N
Heart	MR	ENSMUSG00000048138	Dmrt2	12.0609	0.027096	0.0473041	-1.10942	DOWN	0.426	-1.59237	N	N
Heart	MR	ENSMUSG00000048142	Nat8l	38.389	0.298072	0.387331	-0.442486	N	0.757	-0.456198	N	N
Heart	MR	ENSMUSG00000048148	Nwd1	7.26441	0.0590524	0.0947969	-0.723051	N	0.353	-0.465317	N	N
Heart	MR	ENSMUSG00000048154	Kmt2d	3032.23	9.13947e-05	0.000263165	0.641543	UP	0.061	0.51572	N	N
Heart	MR	ENSMUSG00000048170	Mcmbp	354.551	0.0169135	0.0310182	-0.31102	DOWN	0.808	-0.0696109	N	N
Heart	MR	ENSMUSG00000048175	Asb8	1382.75	0.00408672	0.00857081	-0.338554	DOWN	0.235	-0.299299	N	N
Heart	MR	ENSMUSG00000048186	Bend7	167.585	5.63659e-11	4.18996e-10	1.35131	UP	0.139	0.952601	N	N
Heart	MR	ENSMUSG00000048191	Muc6	874.308	3.55915e-17	5.56405e-16	9.10902	UP	0.249	4.54507	N	N
Heart	MR	ENSMUSG00000048200	Cracr2b	151.967	0.682366	0.757124	0.135833	N	0.557	-0.375801	N	N
Heart	MR	ENSMUSG00000048216	Gpr85	19.6857	0.291551	0.380071	-0.480904	N	0.45	-1.20189	N	N
Heart	MR	ENSMUSG00000048218	Amigo2	115.86	0.0510195	0.0832966	-0.643718	N	0.376	-0.981981	N	N
Heart	MR	ENSMUSG00000048230	Fbxo43	5.13299	0.247388	0.330393	-0.522884	N	0.808	-0.266589	N	N
Heart	MR	ENSMUSG00000048232	Fbxo10	314.019	0.00193825	0.00435831	0.813996	UP	0.315	1.23679	N	N
Heart	MR	ENSMUSG00000048234	Rnf149	53.2785	2.69431e-05	8.53621e-05	-1.57288	DOWN	0.602	-0.588331	N	N
Heart	MR	ENSMUSG00000048236	Ovch2	0.0223654	0.806571	0.857919	0.101828	N	0.493	0.0357073	N	N
Heart	MR	ENSMUSG00000048240	Gng7	397.501	7.54002e-07	3.08027e-06	2.23272	UP	0.412	1.60319	N	N
Heart	MR	ENSMUSG00000048249	Crebrf	473.79	5.09467e-10	3.32987e-09	-1.50793	DOWN	0.363	-0.62473	N	N
Heart	MR	ENSMUSG00000048264	Dip2c	1371.17	4.29076e-06	1.54849e-05	-0.46838	DOWN	0.36	-0.232574	N	N
Heart	MR	ENSMUSG00000048271	Rbm33	651.846	0.465059	0.559833	-0.244107	N	0.945	0.0350879	N	N
Heart	MR	ENSMUSG00000048277	Syngr2	1504.5	0.0837064	0.128778	-0.302288	N	0.37	-0.301882	N	N
Heart	MR	ENSMUSG00000048279	Sacs	1133.73	0.00233111	0.0051527	-0.506562	DOWN	0.994	-0.00511428	N	N
Heart	MR	ENSMUSG00000048281	Dleu7	9.77667	6.83321e-06	2.39466e-05	-5.68801	DOWN	0.333	-1.96684	N	N
Heart	MR	ENSMUSG00000048285	Frmd6	527.034	5.04093e-06	1.79946e-05	-0.859075	DOWN	0.61	-0.298799	N	N
Heart	MR	ENSMUSG00000048304	Slitrk3	31.1721	0.415306	0.510497	0.260351	N	0.953	-0.149765	N	N
Heart	MR	ENSMUSG00000048307	Ankrd46	599.809	0.0850636	0.130599	0.241406	N	0.482	0.236891	N	N
Heart	MR	ENSMUSG00000048310	Pskh1	628.33	1.22276e-15	1.61677e-14	0.929495	UP	0.107	0.646428	N	N
Heart	MR	ENSMUSG00000048327	Ckap2l	7.65896	1.39509e-11	1.11253e-10	-3.55195	DOWN	0.042	-1.79156	DOWN	DOWN
Heart	MR	ENSMUSG00000048330	Ric3	130.848	0.117679	0.173923	0.708025	N	0.89	-0.248272	N	N
Heart	MR	ENSMUSG00000048332	Lhfp	472.01	6.18252e-07	2.55673e-06	-1.0841	DOWN	0.248	-0.735897	N	N
Heart	MR	ENSMUSG00000048337	Npy4r	3.29102	0.00715634	0.0142323	-2.30998	DOWN	0.417	-0.923438	N	N
Heart	MR	ENSMUSG00000048351	Coa7	395.735	0.163671	0.232105	0.334225	N	0.654	0.240884	N	N
Heart	MR	ENSMUSG00000048356	Olfr1496	0.0222258	0.806571	0.857919	0.10168	N	0.516	0.407366	N	N
Heart	MR	ENSMUSG00000048368	Omd	24.3543	3.62928e-11	2.74965e-10	-2.63369	DOWN	0.055	-2.21436	N	N
Heart	MR	ENSMUSG00000048371	Pdp2	406.729	2.44576e-06	9.23954e-06	-1.46192	DOWN	0.561	-0.593203	N	N
Heart	MR	ENSMUSG00000048373	Fgfbp1	8.54578	0.00819691	0.0160885	1.7348	UP	0.518	0.966241	N	N
Heart	MR	ENSMUSG00000048376	F2r	436.355	3.95553e-09	2.28652e-08	-1.05337	DOWN	0.095	-0.819042	N	N
Heart	MR	ENSMUSG00000048377	Foxi2	0.110785	0.868252	0.904486	-0.0153489	N	0.99	0.00204763	N	N
Heart	MR	ENSMUSG00000048379	Socs4	179.825	4.37428e-08	2.17673e-07	-1.98901	DOWN	0.32	-1.1424	N	N
Heart	MR	ENSMUSG00000048387	Osr1	34.6552	0.179535	0.251298	-0.525803	N	0.556	-0.625007	N	N
Heart	MR	ENSMUSG00000048388	Fam171b	88.5149	0.811391	0.861703	0.0935475	N	0.928	-0.113907	N	N
Heart	MR	ENSMUSG00000048400	Prss54	1.06509	0.447564	0.542898	-0.0882269	N	0.803	-0.0971475	N	N
Heart	MR	ENSMUSG00000048402	Gli2	49.8278	0.39534	0.490365	0.221072	N	0.737	0.141902	N	N
Heart	MR	ENSMUSG00000048410	Zfp407	156.162	0.459866	0.555234	-0.310489	N	0.903	0.215344	N	N
Heart	MR	ENSMUSG00000048416	Mlf1	1318.27	0.259094	0.343567	-0.24291	N	0.789	0.16419	N	N
Heart	MR	ENSMUSG00000048424	Ranbp3l	147.064	0.0378257	0.0636608	-0.842397	N	0.582	-1.30793	N	N
Heart	MR	ENSMUSG00000048429	Timm29	492.979	1.46549e-38	1.19702e-36	-3.06827	DOWN	0.274	-1.45082	N	N
Heart	MR	ENSMUSG00000048439	Nupl2	165.698	6.84321e-13	6.48343e-12	0.892468	UP	0.107	0.512139	N	N
Heart	MR	ENSMUSG00000048458	Inka2	361.839	0.812421	0.862202	-0.102517	N	0.997	0.0112651	N	N
Heart	MR	ENSMUSG00000048473	Sult6b2	0.379136	0.663026	0.740726	0.160677	N	0.725	0.0792587	N	N
Heart	MR	ENSMUSG00000048478	Spata33	166.266	0.49675	0.590725	0.35756	N	0.878	0.563586	N	N
Heart	MR	ENSMUSG00000048480	Cxcr1	2.29767	0.313656	0.404456	0.444286	N	0.997	-0.00689882	N	N
Heart	MR	ENSMUSG00000048482	Bdnf	110.561	0.204269	0.280682	-0.62117	N	0.439	-1.82629	N	N
Heart	MR	ENSMUSG00000048483	Zdhhc22	4.55902	0.0116436	0.022042	-1.85956	DOWN	0.342	-1.256	N	N
Heart	MR	ENSMUSG00000048485	Zbtb8b	2.35782	0.578976	0.666626	-0.262066	N	0.902	-0.0711092	N	N
Heart	MR	ENSMUSG00000048486	Fitm2	2535.82	1.4304e-16	2.07191e-15	-2.07768	DOWN	0.157	-1.43581	N	N
Heart	MR	ENSMUSG00000048489	Depp1	692.285	1.61213e-11	1.27529e-10	2.28088	UP	0.236	1.08998	N	N
Heart	MR	ENSMUSG00000048490	Nrip1	418.182	2.10944e-06	8.07061e-06	-0.876625	DOWN	0.092	-0.797312	N	N
Heart	MR	ENSMUSG00000048495	Tyw5	92.4533	0.363591	0.457522	-0.272711	N	0.636	-0.433789	N	N
Heart	MR	ENSMUSG00000048503	Tlcd5	406.062	0.178675	0.250221	0.350118	N	0.867	0.136396	N	N
Heart	MR	ENSMUSG00000048520	Fbxl13	17.7275	1.46891e-07	6.76344e-07	2.57648	UP	0.215	1.54407	N	N
Heart	MR	ENSMUSG00000048521	Cxcr6	21.8076	0.00172813	0.00393323	1.69065	UP	0.215	0.992021	N	N
Heart	MR	ENSMUSG00000048534	Jaml	18.5957	0.434097	0.529705	0.316545	N	0.886	0.192208	N	N
Heart	MR	ENSMUSG00000048537	Phldb1	2486.02	0.0649026	0.102849	-0.164691	N	0.213	-0.122103	N	N
Heart	MR	ENSMUSG00000048546	Tob2	1866.23	1.78978e-14	2.10803e-13	0.761429	UP	0.014	0.703279	UP	UP
Heart	MR	ENSMUSG00000048550	Thnsl1	116.893	0.215801	0.29404	-0.294174	N	0.935	-0.0462755	N	N
Heart	MR	ENSMUSG00000048572	Tmem252	115.306	1.87868e-12	1.66773e-11	-8.37321	DOWN	0.388	-2.15523	N	N
Heart	MR	ENSMUSG00000048578	Mlec	1413.37	0.00359718	0.00764519	-0.748104	DOWN	0.993	-0.0148473	N	N
Heart	MR	ENSMUSG00000048581	E130311K13Rik	68.2223	0.0012537	0.00293174	-0.70939	DOWN	0.138	-0.669063	N	N
Heart	MR	ENSMUSG00000048583	Igf2	2306.11	0.00172062	0.00391744	-1.19151	DOWN	0.524	-0.808508	N	N
Heart	MR	ENSMUSG00000048612	Myof	839.393	2.65071e-09	1.5657e-08	2.22888	UP	0.252	1.27258	N	N
Heart	MR	ENSMUSG00000048652	Samd13	14.723	0.349473	0.442337	-0.207517	N	0.919	-0.0432612	N	N
Heart	MR	ENSMUSG00000048655	Ccdc169	4.70699	2.72513e-05	8.6279e-05	-3.04318	DOWN	0.159	-1.54065	N	N
Heart	MR	ENSMUSG00000048661	Lemd3	284.433	0.658157	0.736717	-0.0731721	N	0.689	0.116084	N	N
Heart	MR	ENSMUSG00000048668	Rhno1	111.834	0.000281213	0.000741238	-1.22642	DOWN	0.21	-1.36685	N	N
Heart	MR	ENSMUSG00000048677	Tpcn2	118.405	2.15217e-05	6.94288e-05	1.15214	UP	0.284	0.724477	N	N
Heart	MR	ENSMUSG00000048701	Ccdc6	472.154	3.2457e-06	1.197e-05	-0.98493	DOWN	0.171	-0.7803	N	N
Heart	MR	ENSMUSG00000048721	Fndc9	6.9448	0.0456978	0.0754344	1.55974	N	0.323	0.784117	N	N
Heart	MR	ENSMUSG00000048728	Zfp454	48.2761	3.85371e-10	2.56493e-09	2.76779	UP	0.185	1.90098	N	N
Heart	MR	ENSMUSG00000048732	Klhl11	153.667	1.18777e-05	3.99026e-05	1.21542	UP	0.31	0.769642	N	N
Heart	MR	ENSMUSG00000048752	Prss50	0.146652	0.998273	0.998635	-0.0541968	N	0.99	-0.00260746	N	N
Heart	MR	ENSMUSG00000048755	Mcat	244.154	2.75953e-09	1.62511e-08	-2.00508	DOWN	0.233	-1.44835	N	N
Heart	MR	ENSMUSG00000048756	Foxo3	1653.47	5.1737e-12	4.40036e-11	-1.31174	DOWN	0.059	-1.01172	N	N
Heart	MR	ENSMUSG00000048758	Rpl29	1753.6	0.399141	0.494281	-0.162735	N	0.589	-0.145743	N	N
Heart	MR	ENSMUSG00000048764	Tmprss11f	1.23163	0.898131	0.927221	-0.113348	N	0.505	-0.496053	N	N
Heart	MR	ENSMUSG00000048772	Tmem53	394.328	1.35808e-10	9.62861e-10	1.41404	UP	0.2	0.843537	N	N
Heart	MR	ENSMUSG00000048776	Pthlh	32.5364	0.000507518	0.00126962	1.42729	UP	0.66	0.450528	N	N
Heart	MR	ENSMUSG00000048779	P2ry6	37.0874	0.00269032	0.00587799	-1.14065	DOWN	0.773	-0.30027	N	N
Heart	MR	ENSMUSG00000048782	Insc	7.63864	0.955686	0.968882	-0.0204654	N	0.516	-0.501734	N	N
Heart	MR	ENSMUSG00000048787	Dcun1d3	180.398	1.48355e-07	6.82405e-07	-1.46666	DOWN	0.246	-1.29012	N	N
Heart	MR	ENSMUSG00000048794	Cfap100	1.9878	0.412119	0.507167	-0.422602	N	0.834	-0.165916	N	N
Heart	MR	ENSMUSG00000048796	Cyb561d1	143.052	0.0809035	0.125061	-0.722947	N	0.445	-1.24439	N	N
Heart	MR	ENSMUSG00000048799	Cep120	405.217	0.213765	0.291727	-0.200444	N	0.81	0.103672	N	N
Heart	MR	ENSMUSG00000048807	Slc35e4	64.3594	0.0162785	0.0299291	-0.766594	DOWN	0.909	-0.123974	N	N
Heart	MR	ENSMUSG00000048826	Dact2	14.1631	0.112734	0.167494	-0.726738	N	0.443	-1.12861	N	N
Heart	MR	ENSMUSG00000048832	Vps37c	234.259	6.81956e-42	6.62938e-40	-2.13076	DOWN	0.002	-1.47039	DOWN	DOWN
Heart	MR	ENSMUSG00000048834	Vstm2a	7.09063	1.83638e-06	7.09669e-06	2.78801	UP	0.215	1.50652	N	N
Heart	MR	ENSMUSG00000048856	Slc25a47	38.037	0.44005	0.535288	-0.296791	N	0.912	0.13807	N	N
Heart	MR	ENSMUSG00000048865	Arhgap30	61.6765	1.78679e-11	1.40781e-10	-1.39414	DOWN	0.284	-0.753112	N	N
Heart	MR	ENSMUSG00000048874	Phf3	855.424	0.0113135	0.0214728	0.370644	UP	0.263	0.521995	N	N
Heart	MR	ENSMUSG00000048895	Cdk5r1	10.6818	3.22548e-11	2.45856e-10	-3.54406	DOWN	0.286	-1.54598	N	N
Heart	MR	ENSMUSG00000048897	Zfp710	278.408	7.26389e-06	2.53529e-05	-0.985772	DOWN	0.627	-0.303952	N	N
Heart	MR	ENSMUSG00000048899	Rimkla	20.3945	0.113183	0.168071	-0.607634	N	0.625	-0.403054	N	N
Heart	MR	ENSMUSG00000048911	Rnf24	52.4656	8.66076e-09	4.78596e-08	-1.68493	DOWN	0.416	-0.789534	N	N
Heart	MR	ENSMUSG00000048915	Efna5	141.393	0.0496541	0.0812307	-0.412834	N	0.793	0.144607	N	N
Heart	MR	ENSMUSG00000048921	Zfp689	204.946	0.00125701	0.002938	1.14766	UP	0.554	0.73915	N	N
Heart	MR	ENSMUSG00000048922	Cdca2	19.2339	0.612607	0.697401	-0.194648	N	0.728	-0.327891	N	N
Heart	MR	ENSMUSG00000048930	Tada3	464.943	0.147525	0.211798	0.215349	N	0.952	-0.0280902	N	N
Heart	MR	ENSMUSG00000048939	Atp13a5	4.04605	0.283687	0.371538	-0.910535	N	0.403	-1.30469	N	N
Heart	MR	ENSMUSG00000048960	Prex2	474.922	1.20877e-05	4.05488e-05	-1.08212	DOWN	0.404	-0.610473	N	N
Heart	MR	ENSMUSG00000048965	Mrgpre	54.0285	0.0595917	0.0955295	1.05318	N	0.702	1.00756	N	N
Heart	MR	ENSMUSG00000048967	Yjefn3	66.6827	0.111157	0.165417	0.603987	N	0.541	0.526195	N	N
Heart	MR	ENSMUSG00000048970	C1galt1c1	186.502	2.17192e-65	7.3125e-63	1.76236	UP	0.015	1.27654	UP	UP
Heart	MR	ENSMUSG00000048978	Nrsn1	9.45837	0.901606	0.929712	-0.0543755	N	0.783	-0.48018	N	N
Heart	MR	ENSMUSG00000048982	Gphb5	0.621156	0.374107	0.468703	0.321177	N	0.493	0.305438	N	N
Heart	MR	ENSMUSG00000048988	Elfn1	2.55888	0.000691736	0.00169124	-2.6466	DOWN	0.117	-0.856525	N	N
Heart	MR	ENSMUSG00000048997	Atxn7l2	51.174	0.200468	0.276229	0.259632	N	0.824	0.0881083	N	N
Heart	MR	ENSMUSG00000049001	Ndnf	78.9466	2.46793e-11	1.90749e-10	-3.19111	DOWN	0.258	-1.49868	N	N
Heart	MR	ENSMUSG00000049013	Prss48	16.2734	4.33272e-06	1.56281e-05	6.03046	UP	0.067	1.68154	N	N
Heart	MR	ENSMUSG00000049038	Mterf2	177.368	1.44976e-06	5.6741e-06	-1.06419	DOWN	0.317	-0.586041	N	N
Heart	MR	ENSMUSG00000049041	Olfr398	2.17434	0.000829431	0.00200318	-6.93777	DOWN	0.406	-1.05634	N	N
Heart	MR	ENSMUSG00000049044	Rapgef4	257.849	2.22203e-48	3.16216e-46	-3.94662	DOWN	0.001	-2.77226	DOWN	DOWN
Heart	MR	ENSMUSG00000049047	Armcx3	1169.62	3.66572e-05	0.000113203	1.11836	UP	0.402	0.689913	N	N
Heart	MR	ENSMUSG00000049076	Acap2	411.871	1.01136e-06	4.0525e-06	-0.783464	DOWN	0.091	-25.28	N	N
Heart	MR	ENSMUSG00000049090	Zadh2	1626	0.0237609	0.042148	0.489999	UP	0.389	0.712971	N	N
Heart	MR	ENSMUSG00000049092	Gpr137c	88.6268	0.00246409	0.00542494	-0.718833	DOWN	0.236	-0.808176	N	N
Heart	MR	ENSMUSG00000049097	Ankrd34a	45.2309	0.267876	0.353711	0.329491	N	0.896	0.0574452	N	N
Heart	MR	ENSMUSG00000049100	Pcdh10	35.2882	1.19904e-18	2.13569e-17	4.11076	UP	0.15	2.58966	N	N
Heart	MR	ENSMUSG00000049103	Ccr2	21.259	0.00540016	0.0110354	-1.14855	DOWN	0.38	-1.05298	N	N
Heart	MR	ENSMUSG00000049106	Dcaf5	1111.2	0.43681	0.532191	-0.211173	N	0.61	-0.412299	N	N
Heart	MR	ENSMUSG00000049107	Ntf3	46.8856	0.000311229	0.000812292	1.08674	UP	0.379	0.634088	N	N
Heart	MR	ENSMUSG00000049109	Themis	4.93363	0.0736481	0.115043	1.0298	N	0.68	0.563383	N	N
Heart	MR	ENSMUSG00000049112	Oxtr	130.31	0.104086	0.156107	-0.866074	N	0.635	-1.48171	N	N
Heart	MR	ENSMUSG00000049119	Fam110b	271.325	5.93073e-08	2.88674e-07	1.03214	UP	0.319	0.585522	N	N
Heart	MR	ENSMUSG00000049122	Frmd3	334.202	0.000125503	0.000352339	2.27005	UP	0.451	2.50065	N	N
Heart	MR	ENSMUSG00000049130	C5ar1	60.1354	2.44896e-06	9.24911e-06	-1.18538	DOWN	0.557	-0.499857	N	N
Heart	MR	ENSMUSG00000049134	Nrap	12960.5	0.318788	0.40943	0.166614	N	0.643	0.153474	N	N
Heart	MR	ENSMUSG00000049148	Plcxd3	2.39495	0.00435773	0.00908124	2.164	UP	0.273	0.913929	N	N
Heart	MR	ENSMUSG00000049154	Fam183b	0.891038	0.874871	0.909666	-0.13246	N	0.755	0.104683	N	N
Heart	MR	ENSMUSG00000049164	Zfp518a	165.229	0.0143393	0.0267162	-0.429312	DOWN	0.766	-0.0730488	N	N
Heart	MR	ENSMUSG00000049173	Myoz3	22.8271	0.448153	0.543564	-0.332737	N	0.587	-1.20851	N	N
Heart	MR	ENSMUSG00000049176	Frmpd4	37.3626	0.674739	0.751077	0.136362	N	0.905	0.301241	N	N
Heart	MR	ENSMUSG00000049184	Purg	32.9947	1.21878e-33	7.51073e-32	-4.137	DOWN	0.001	-2.68279	DOWN	DOWN
Heart	MR	ENSMUSG00000049232	Tigd2	135.122	9.21277e-10	5.80964e-09	-0.802983	DOWN	0.073	-0.557618	N	N
Heart	MR	ENSMUSG00000049252	Lrp1b	69.7575	0.00240218	0.00530215	1.76281	UP	0.868	0.341416	N	N
Heart	MR	ENSMUSG00000049265	Kcnk3	1473.94	4.76501e-27	1.81202e-25	-7.22813	DOWN	0.628	-1.9289	N	N
Heart	MR	ENSMUSG00000049281	Scn3b	14.5721	0.00211619	0.00471617	-1.28033	DOWN	0.203	-1.27688	N	N
Heart	MR	ENSMUSG00000049285	Mblac1	79.6687	0.000431099	0.00109472	1.28384	UP	0.617	0.599238	N	N
Heart	MR	ENSMUSG00000049288	Lix1l	495.055	4.95259e-06	1.77113e-05	-0.939661	DOWN	0.275	-0.64322	N	N
Heart	MR	ENSMUSG00000049295	Zfp219	731.669	5.10439e-17	7.83772e-16	1.38497	UP	0.045	0.843986	UP	UP
Heart	MR	ENSMUSG00000049299	Trappc1	313.002	0.333209	0.425104	0.260301	N	0.858	0.112058	N	N
Heart	MR	ENSMUSG00000049300	Prmt6	110.377	0.320051	0.41086	-0.214145	N	0.648	-0.165974	N	N
Heart	MR	ENSMUSG00000049303	Syt12	138.983	2.8561e-07	1.24843e-06	2.07945	UP	0.323	1.29012	N	N
Heart	MR	ENSMUSG00000049305	Ccdc71	285.852	0.000105549	0.000299917	-0.553208	DOWN	0.06	-0.657162	N	N
Heart	MR	ENSMUSG00000049313	Sorl1	241.711	0.0518151	0.0844756	-0.665997	N	0.887	-0.158977	N	N
Heart	MR	ENSMUSG00000049323	Smcr8	542.125	0.796821	0.851711	-0.0417153	N	0.974	-0.0116346	N	N
Heart	MR	ENSMUSG00000049327	Kmt5a	1227.68	1.32901e-17	2.1634e-16	-2.04752	DOWN	0.291	-1.00248	N	N
Heart	MR	ENSMUSG00000049336	Tenm2	69.0861	0.242366	0.324818	0.535853	N	0.895	0.249943	N	N
Heart	MR	ENSMUSG00000049339	Retreg2	798.89	0.0563967	0.091102	0.420508	N	0.819	0.135686	N	N
Heart	MR	ENSMUSG00000049350	Zg16	0.704627	0.145902	0.209729	0.788575	N	0.731	0.17109	N	N
Heart	MR	ENSMUSG00000049354	Dcaf7	1464.85	0.00364485	0.00773934	-0.434309	DOWN	0.351	-0.324667	N	N
Heart	MR	ENSMUSG00000049357	Brd8dc	4.19608	0.806135	0.857919	0.0898288	N	0.469	32.6816	N	N
Heart	MR	ENSMUSG00000049382	Krt8	65.7041	0.0899569	0.137254	0.690503	N	0.674	0.474394	N	N
Heart	MR	ENSMUSG00000049396	Gemin4	995.038	1.64741e-08	8.73641e-08	2.047	UP	0.394	1.31702	N	N
Heart	MR	ENSMUSG00000049401	Ogfr	480.15	0.0446219	0.073874	-0.396734	N	0.381	-0.396134	N	N
Heart	MR	ENSMUSG00000049404	Rarres1	389.414	0.42688	0.522038	-0.280323	N	0.905	-0.308136	N	N
Heart	MR	ENSMUSG00000049409	Prokr1	4.7798	0.045191	0.0747265	-1.19047	N	0.95	-0.083185	N	N
Heart	MR	ENSMUSG00000049411	Tmem241	164.399	5.44099e-09	3.09594e-08	2.1101	UP	0.175	2.04686	N	N
Heart	MR	ENSMUSG00000049422	Chchd10	6226.36	0.0215104	0.0385523	-0.777445	DOWN	0.526	-0.587243	N	N
Heart	MR	ENSMUSG00000049436	Upk1b	35.1536	0.129039	0.188592	0.677755	N	0.635	0.663318	N	N
Heart	MR	ENSMUSG00000049439	Cyp20a1	238.167	0.0147886	0.0274827	0.495258	UP	0.527	0.320463	N	N
Heart	MR	ENSMUSG00000049470	Aff4	1657.55	0.376572	0.471192	0.286046	N	0.753	0.289593	N	N
Heart	MR	ENSMUSG00000049482	Ctu2	138.789	3.28006e-08	1.66769e-07	0.818007	UP	0.067	0.562965	N	N
Heart	MR	ENSMUSG00000049488	Tmem67	98.552	0.361617	0.455327	0.193935	N	0.889	-0.0808377	N	N
Heart	MR	ENSMUSG00000049489	Ccnq	148.441	6.95911e-11	5.09621e-10	-2.16335	DOWN	0.138	-2.07584	N	N
Heart	MR	ENSMUSG00000049502	Dtx3l	337.84	6.76212e-06	2.37155e-05	-0.971783	DOWN	0.211	-0.705495	N	N
Heart	MR	ENSMUSG00000049504	Proser1	192.258	0.00718184	0.0142768	-0.570755	DOWN	0.592	-0.370026	N	N
Heart	MR	ENSMUSG00000049506	Sppl2c	3.33453	0.141677	0.20455	-0.310058	N	0.382	-0.502996	N	N
Heart	MR	ENSMUSG00000049511	Htr1b	5.03717	0.00134329	0.00312064	1.60148	UP	0.268	0.896497	N	N
Heart	MR	ENSMUSG00000049516	Spty2d1	227.216	0.925384	0.946713	0.0132554	N	0.711	0.0815852	N	N
Heart	MR	ENSMUSG00000049517	Rps23	2129.04	3.83235e-05	0.000117926	1.1329	UP	0.276	0.761501	N	N
Heart	MR	ENSMUSG00000049521	Cdc42ep1	765.573	0.000620067	0.00152983	0.664276	UP	0.402	0.442593	N	N
Heart	MR	ENSMUSG00000049530	Clrn2	0.835439	0.146746	0.210767	0.931262	N	0.486	0.491368	N	N
Heart	MR	ENSMUSG00000049532	Sall2	74.9934	0.471982	0.566789	0.179914	N	0.751	0.136626	N	N
Heart	MR	ENSMUSG00000049537	Tecrl	1535.42	0.68331	0.757928	0.107882	N	0.606	-0.334929	N	N
Heart	MR	ENSMUSG00000049538	Adamts16	3.01206	0.000387944	0.000996498	3.50414	UP	0.36	1.15829	N	N
Heart	MR	ENSMUSG00000049548	Krt82	0.263021	0.757532	0.819384	-0.0157418	N	0.53	0.158359	N	N
Heart	MR	ENSMUSG00000049550	Clip1	2352.4	0.0020978	0.00467971	-0.925297	DOWN	0.619	-0.476362	N	N
Heart	MR	ENSMUSG00000049551	Fzd9	51.062	1.58675e-12	1.42231e-11	-3.09284	DOWN	0.189	-2.34345	N	N
Heart	MR	ENSMUSG00000049553	Polr1a	957.797	0.427508	0.522703	-0.123226	N	0.714	0.15199	N	N
Heart	MR	ENSMUSG00000049555	Tmie	18.0702	0.54709	0.637625	-0.254012	N	0.902	0.177646	N	N
Heart	MR	ENSMUSG00000049556	Lingo1	16.4041	0.00413812	0.00866939	-1.08658	DOWN	0.352	-0.683653	N	N
Heart	MR	ENSMUSG00000049562	Ap5b1	337.461	0.0729526	0.114125	0.666892	N	0.754	0.435721	N	N
Heart	MR	ENSMUSG00000049565	Aknad1	2.32926	0.00476931	0.00985858	-3.39798	DOWN	0.157	-1.27552	N	N
Heart	MR	ENSMUSG00000049571	Cfap46	1.3028	0.0160883	0.0296072	-2.67068	DOWN	0.406	-0.601832	N	N
Heart	MR	ENSMUSG00000049580	Tsku	217.437	1.11495e-11	9.04274e-11	2.18061	UP	0.18	1.37465	N	N
Heart	MR	ENSMUSG00000049588	Ccdc69	347.638	6.61201e-05	0.000195151	0.900843	UP	0.68	0.321501	N	N
Heart	MR	ENSMUSG00000049598	Vsig8	1.19636	0.798668	0.853247	-0.150423	N	0.527	-0.468444	N	N
Heart	MR	ENSMUSG00000049604	Hoxb13	0.0791085	0.865291	0.902628	0.0233948	N	0.81	0.0247854	N	N
Heart	MR	ENSMUSG00000049606	Zfp644	765.052	0.468503	0.563199	-0.149348	N	0.712	66.3879	N	N
Heart	MR	ENSMUSG00000049608	Gpr55	0.233791	0.955859	0.968914	0.0242965	N	0.709	0.0687207	N	N
Heart	MR	ENSMUSG00000049612	Omg	11.8493	2.99018e-06	1.11018e-05	3.22942	UP	0.253	1.1813	N	N
Heart	MR	ENSMUSG00000049620	Prss33	0.786351	0.0280807	0.0488563	2.52259	UP	0.541	0.369077	N	N
Heart	MR	ENSMUSG00000049624	Slc17a5	199.616	0.102537	0.154152	0.465642	N	0.895	0.0910946	N	N
Heart	MR	ENSMUSG00000049643	2310022A10Rik	1352.7	1.00453e-16	1.48782e-15	1.00125	UP	0.105	0.585585	N	N
Heart	MR	ENSMUSG00000049649	Gpr3	0.703189	0.780749	0.838249	-0.149048	N	0.741	0.0949104	N	N
Heart	MR	ENSMUSG00000049653	Spatc1	5.1614	0.224335	0.304167	0.435015	N	0.284	1.21729	N	N
Heart	MR	ENSMUSG00000049657	Zbtb5	133.415	0.00103644	0.00245783	0.524443	UP	0.268	0.536877	N	N
Heart	MR	ENSMUSG00000049658	Bdp1	470.364	0.000719899	0.00175605	0.988481	UP	0.265	1.67438	N	N
Heart	MR	ENSMUSG00000049670	Morn4	621.641	0.00302856	0.00654039	1.31492	UP	0.596	1.08106	N	N
Heart	MR	ENSMUSG00000049672	Zbtb14	139.075	0.221947	0.301461	-0.630642	N	0.502	-2.13127	N	N
Heart	MR	ENSMUSG00000049680	Urgcp	1545.62	4.94104e-14	5.49164e-13	0.676676	UP	0.003	0.498973	UP	UP
Heart	MR	ENSMUSG00000049686	Orai1	210.227	0.179477	0.251242	-0.245309	N	0.217	-0.318807	N	N
Heart	MR	ENSMUSG00000049687	Pheta2	36.896	0.0114219	0.0216607	0.764729	UP	0.376	0.562253	N	N
Heart	MR	ENSMUSG00000049699	Ucn2	0.22011	0.72294	0.790766	0.0856519	N	0.364	2.11237	N	N
Heart	MR	ENSMUSG00000049717	Lig4	148.194	9.95994e-05	0.00028477	-0.681785	DOWN	0.254	-0.632031	N	N
Heart	MR	ENSMUSG00000049719	Prss46	0.562492	0.53711	0.62859	-0.14312	N	0.725	-0.107082	N	N
Heart	MR	ENSMUSG00000049721	Gal3st1	3.1177	0.480785	0.575557	-0.358782	N	0.567	-0.57198	N	N
Heart	MR	ENSMUSG00000049723	Mmp12	8.87029	0.0192352	0.0348227	-1.57023	DOWN	0.457	-1.2083	N	N
Heart	MR	ENSMUSG00000049728	Zfp668	139.534	4.5776e-05	0.000139152	1.00601	UP	0.225	0.665737	N	N
Heart	MR	ENSMUSG00000049744	Arhgap15	9.69514	7.64747e-08	3.66675e-07	-2.19419	DOWN	0.138	-1.23497	N	N
Heart	MR	ENSMUSG00000049751	Rpl36al	1405.66	1.81813e-14	2.13959e-13	1.08316	UP	0.259	0.514535	N	N
Heart	MR	ENSMUSG00000049760	Micos13	1362.53	0.939779	0.957254	0.010215	N	0.896	0.0192775	N	N
Heart	MR	ENSMUSG00000049764	Zfp280b	69.1847	4.05761e-16	5.61235e-15	-4.04038	DOWN	0.291	-1.9431	N	N
Heart	MR	ENSMUSG00000049775	Tmsb4x	4051.54	0.0240093	0.0425339	-0.9082	DOWN	0.293	-1.60255	N	N
Heart	MR	ENSMUSG00000049791	Fzd4	1018	0.363565	0.457522	-0.230213	N	0.98	-0.0194822	N	N
Heart	MR	ENSMUSG00000049796	Crh	2.05222	0.0536841	0.087142	1.41327	N	0.987	-0.0153085	N	N
Heart	MR	ENSMUSG00000049799	Lrrc19	4.46402	0.100265	0.151098	0.796406	N	0.374	0.611495	N	N
Heart	MR	ENSMUSG00000049806	Olfr466	2.42836	0.00492114	0.0101436	-2.27369	DOWN	0.377	-0.96529	N	N
Heart	MR	ENSMUSG00000049807	Arhgap23	597.005	0.442324	0.53767	0.113714	N	0.994	0.00264077	N	N
Heart	MR	ENSMUSG00000049811	Fam161a	151.869	0.146883	0.210942	0.496408	N	0.945	0.0986678	N	N
Heart	MR	ENSMUSG00000049858	Suox	731.481	0.195082	0.269885	0.285836	N	0.932	-0.0596662	N	N
Heart	MR	ENSMUSG00000049871	Nlrc3	20.1609	0.106341	0.159143	-0.6773	N	0.867	-0.194177	N	N
Heart	MR	ENSMUSG00000049872	Calhm5	51.0475	0.135612	0.196968	-0.570207	N	0.404	-1.00852	N	N
Heart	MR	ENSMUSG00000049878	Rlf	296.713	0.0986263	0.148863	-0.232651	N	0.429	-0.131021	N	N
Heart	MR	ENSMUSG00000049882	Vcpkmt	54.2673	1.70329e-27	6.75638e-26	1.85505	UP	0.015	1.2869	UP	UP
Heart	MR	ENSMUSG00000049892	Rasd1	101.898	0.608798	0.694203	0.124755	N	0.673	-0.325526	N	N
Heart	MR	ENSMUSG00000049897	Stkld1	19.2035	6.74803e-08	3.26498e-07	3.01668	UP	0.077	2.45394	N	N
Heart	MR	ENSMUSG00000049904	Tmem17	289.773	1.69713e-07	7.72154e-07	2.11906	UP	0.44	1.18864	N	N
Heart	MR	ENSMUSG00000049907	Rasl11b	374.653	0.395499	0.490386	-0.279575	N	0.449	-0.726658	N	N
Heart	MR	ENSMUSG00000049916	2610318N02Rik	21.2964	0.178256	0.249711	0.573326	N	0.435	1.30597	N	N
Heart	MR	ENSMUSG00000049922	Slc35c1	213.143	2.85916e-05	9.02329e-05	1.01342	UP	0.358	0.589419	N	N
Heart	MR	ENSMUSG00000049928	Glp2r	732.976	1.08035e-18	1.93175e-17	11.6153	UP	0.423	3.53792	N	N
Heart	MR	ENSMUSG00000049939	Lrrc4	30.7729	0.139496	0.201908	0.571293	N	0.771	0.157148	N	N
Heart	MR	ENSMUSG00000049940	Pgrmc2	484	0.0712282	0.111795	-0.252031	N	0.493	-0.132835	N	N
Heart	MR	ENSMUSG00000049960	Mrps16	509.246	0.036504	0.0616921	-0.417256	N	0.263	-0.453554	N	N
Heart	MR	ENSMUSG00000049969	Plekhf2	132.098	4.94038e-11	3.69832e-10	-1.08816	DOWN	0.107	-0.819387	N	N
Heart	MR	ENSMUSG00000049985	Ankrd55	1.86639	5.07231e-05	0.000152845	-4.13192	DOWN	0.37	-0.948254	N	N
Heart	MR	ENSMUSG00000050010	Shisa3	49.207	2.47722e-16	3.48578e-15	2.06825	UP	0.08	1.83807	N	N
Heart	MR	ENSMUSG00000050017	Pitpnb	379.335	2.42436e-07	1.07125e-06	-1.17616	DOWN	0.711	-0.320151	N	N
Heart	MR	ENSMUSG00000050029	Rap2c	403.759	4.55667e-16	6.27121e-15	-0.885077	DOWN	0.07	-0.571455	N	N
Heart	MR	ENSMUSG00000050043	Tmx2	1986.77	0.194898	0.269712	0.323875	N	0.705	0.227761	N	N
Heart	MR	ENSMUSG00000050050	Ccdc158	14.1233	0.467428	0.562151	0.338134	N	0.78	-0.446165	N	N
Heart	MR	ENSMUSG00000050063	Klk6	13.2316	9.07287e-14	9.68614e-13	10.2691	UP	0.138	2.64836	N	N
Heart	MR	ENSMUSG00000050064	Zfp697	259.581	6.46737e-16	8.77833e-15	-1.84658	DOWN	0.077	-1.31173	N	N
Heart	MR	ENSMUSG00000050069	Grem2	16.1144	0.0285369	0.0495438	1.1775	UP	0.665	0.823379	N	N
Heart	MR	ENSMUSG00000050088	1600012H06Rik	214.537	0.00194695	0.00437576	0.585949	UP	0.256	0.575247	N	N
Heart	MR	ENSMUSG00000050089	Akap4	16.6014	4.10299e-14	4.60843e-13	-0.2983	DOWN	0.333	-0.830434	N	N
Heart	MR	ENSMUSG00000050100	Hmx2	0.0301047	0.806571	0.857919	0.108712	N	0.516	0.551724	N	N
Heart	MR	ENSMUSG00000050106	Tmc8	34.3246	6.14543e-06	2.16628e-05	-1.48947	DOWN	0.123	-1.34678	N	N
Heart	MR	ENSMUSG00000050107	Haspin	18.6022	0.622929	0.706694	-0.206877	N	0.93	0.0897708	N	N
Heart	MR	ENSMUSG00000050108	Bpifc	10.2953	3.07647e-17	4.85343e-16	7.50835	UP	0.038	2.65449	UP	UP
Heart	MR	ENSMUSG00000050121	Opalin	2.95924	0.00182425	0.00412877	3.95243	UP	0.428	1.15052	N	N
Heart	MR	ENSMUSG00000050132	Sarm1	67.8747	0.0149097	0.0276668	1.15827	UP	0.5	1.2217	N	N
Heart	MR	ENSMUSG00000050144	Slc25a44	502.028	0.0388818	0.0652393	0.695568	N	0.772	0.288513	N	N
Heart	MR	ENSMUSG00000050147	F2rl3	13.6513	0.0787359	0.122134	0.671784	N	0.553	0.423268	N	N
Heart	MR	ENSMUSG00000050150	Slc9b1	20.4709	0.00181527	0.00410921	1.54458	UP	0.569	0.794818	N	N
Heart	MR	ENSMUSG00000050164	Mchr1	0.12807	0.996663	0.997603	-0.123294	N	0.686	-0.0555854	N	N
Heart	MR	ENSMUSG00000050174	Nudt6	248.405	0.0263095	0.0461236	-0.354586	DOWN	0.178	-0.354127	N	N
Heart	MR	ENSMUSG00000050188	Lsm10	190.802	4.77169e-11	3.57592e-10	0.993004	UP	0.055	0.650116	N	N
Heart	MR	ENSMUSG00000050192	Eif5a2	77.5812	5.83287e-05	0.000173859	1.87811	UP	0.404	1.45162	N	N
Heart	MR	ENSMUSG00000050201	Otop2	0.0954756	0.887536	0.919065	-0.167568	N	0.403	-0.111421	N	N
Heart	MR	ENSMUSG00000050211	Pla2g4e	147.681	0.191671	0.265698	0.62325	N	0.908	0.262227	N	N
Heart	MR	ENSMUSG00000050213	Snip1	118.231	1.21118e-06	4.80021e-06	-0.701976	DOWN	0.053	-0.475589	N	N
Heart	MR	ENSMUSG00000050222	Il17d	16.9162	1.78625e-18	3.12515e-17	-3.20393	DOWN	0.117	-1.80496	N	N
Heart	MR	ENSMUSG00000050232	Cxcr3	4.1206	0.121741	0.179159	0.819635	N	0.991	-0.0165408	N	N
Heart	MR	ENSMUSG00000050240	Hic2	97.0701	0.0884852	0.135221	0.445565	N	0.71	0.231889	N	N
Heart	MR	ENSMUSG00000050244	Heatr1	362.9	3.23119e-05	0.000100776	0.488509	UP	0.072	0.414585	N	N
Heart	MR	ENSMUSG00000050271	Prag1	243.235	0.586305	0.673773	-0.0756301	N	0.624	-0.126414	N	N
Heart	MR	ENSMUSG00000050272	Dscam	24.8703	1.28197e-19	2.51725e-18	6.51638	UP	0.034	3.40639	UP	UP
Heart	MR	ENSMUSG00000050296	Abca12	41.3015	4.18268e-07	1.776e-06	-3.75499	DOWN	0.493	-1.72012	N	N
Heart	MR	ENSMUSG00000050304	Slc25a2	1.08112	0.00347888	0.0074143	-3.90579	DOWN	0.37	-0.741817	N	N
Heart	MR	ENSMUSG00000050310	Rictor	465.338	0.0455293	0.0752047	0.592072	N	0.589	0.445459	N	N
Heart	MR	ENSMUSG00000050312	Nsun3	81.9642	5.84208e-33	3.46112e-31	-1.94255	DOWN	0.001	-1.30151	DOWN	DOWN
Heart	MR	ENSMUSG00000050315	Synpo2	2580.34	0.26643	0.352044	-0.458726	N	0.506	-1.07062	N	N
Heart	MR	ENSMUSG00000050321	Neto1	0.782905	0.282391	0.370087	-0.776359	N	0.176	-0.571203	N	N
Heart	MR	ENSMUSG00000050323	Ndufaf6	204.007	5.38253e-11	4.0119e-10	-1.26099	DOWN	0.06	-1.06524	N	N
Heart	MR	ENSMUSG00000050332	Amer1	234.441	3.22581e-06	1.19125e-05	-0.986264	DOWN	0.259	-0.622924	N	N
Heart	MR	ENSMUSG00000050335	Lgals3	240.337	1.39149e-20	3.02489e-19	2.84629	UP	0.003	3.43857	UP	UP
Heart	MR	ENSMUSG00000050350	Gpr18	11.1593	0.000253185	0.000672886	1.7474	UP	0.277	0.934259	N	N
Heart	MR	ENSMUSG00000050357	Carmil2	14.4168	2.39117e-07	1.05871e-06	1.72756	UP	0.093	0.867641	N	N
Heart	MR	ENSMUSG00000050359	Sprr1a	0.516128	0.214469	0.292485	-1.10948	N	0.333	-0.467051	N	N
Heart	MR	ENSMUSG00000050368	Hoxd10	0.25214	0.665256	0.742497	0.185894	N	0.54	0.164221	N	N
Heart	MR	ENSMUSG00000050370	Ch25h	5.81493	0.271157	0.357469	-0.44373	N	0.824	-0.178649	N	N
Heart	MR	ENSMUSG00000050373	Snx21	219.325	0.000285835	0.000752271	-1.05578	DOWN	0.325	-0.847011	N	N
Heart	MR	ENSMUSG00000050377	Il31ra	5.04206	0.288133	0.376397	-0.394745	N	0.587	-0.769913	N	N
Heart	MR	ENSMUSG00000050379	Septin6	728.375	4.73302e-19	8.74626e-18	3.00303	UP	0.2	1.78459	N	N
Heart	MR	ENSMUSG00000050382	Kif7	141.913	0.0228038	0.0406067	0.920193	UP	0.766	0.380666	N	N
Heart	MR	ENSMUSG00000050390	C77080	149.027	0.0898528	0.137159	0.394675	N	0.9	0.057823	N	N
Heart	MR	ENSMUSG00000050395	Tnfsf15	2.49561	0.0137634	0.0257126	1.47551	UP	0.714	0.312125	N	N
Heart	MR	ENSMUSG00000050410	Tcf19	57.999	0.0283972	0.04932	0.494276	UP	0.739	0.139848	N	N
Heart	MR	ENSMUSG00000050428	Fbxo46	173.187	0.0461877	0.0761374	-0.433006	N	0.49	-0.597013	N	N
Heart	MR	ENSMUSG00000050439	Enthd1	0.712938	0.682112	0.756903	-0.0333296	N	0.839	-0.0692697	N	N
Heart	MR	ENSMUSG00000050447	Lypd6	31.2227	1.95581e-34	1.28562e-32	4.12567	UP	0.053	2.99841	N	N
Heart	MR	ENSMUSG00000050463	Krt78	0.974214	0.863864	0.901834	0.0563745	N	0.8	0.109138	N	N
Heart	MR	ENSMUSG00000050468	Astl	0.218954	0.645311	0.726106	0.113704	N	0.611	0.105362	N	N
Heart	MR	ENSMUSG00000050471	Fam118b	236.037	0.152466	0.218007	0.301651	N	0.955	-0.0284562	N	N
Heart	MR	ENSMUSG00000050473	Slc35d3	0.991287	0.674844	0.751133	0.197138	N	0.624	0.178013	N	N
Heart	MR	ENSMUSG00000050493	Fam167b	45.7083	0.878334	0.912441	-0.065525	N	0.727	-0.671577	N	N
Heart	MR	ENSMUSG00000050505	Pcdh20	28.455	0.268248	0.354141	0.472632	N	0.841	0.281883	N	N
Heart	MR	ENSMUSG00000050511	Oprd1	10.8576	0.21603	0.294294	-0.576665	N	0.412	-1.09845	N	N
Heart	MR	ENSMUSG00000050526	Mgat4f	0.595665	0.854999	0.894836	-0.110465	N	0.904	-0.0403966	N	N
Heart	MR	ENSMUSG00000050530	Fam171a1	570.501	1.91303e-07	8.60458e-07	0.730751	UP	0.083	0.471008	N	N
Heart	MR	ENSMUSG00000050541	Adra1b	348.622	0.0124653	0.0234654	-1.40658	DOWN	0.394	-2.30419	N	N
Heart	MR	ENSMUSG00000050545	Fam228b	17.9802	0.652939	0.73248	-0.177132	N	0.797	0.269565	N	N
Heart	MR	ENSMUSG00000050552	Lamtor4	630.525	0.0788807	0.122331	0.605051	N	0.971	-0.0410884	N	N
Heart	MR	ENSMUSG00000050555	Hyls1	88.3109	7.24629e-05	0.000212328	1.03041	UP	0.238	0.700946	N	N
Heart	MR	ENSMUSG00000050556	Kcnb1	418.696	4.1956e-20	8.63131e-19	-5.48371	DOWN	0.548	-1.79753	N	N
Heart	MR	ENSMUSG00000050558	Prokr2	6.68268	0.688143	0.762003	0.1784	N	0.974	0.0243555	N	N
Heart	MR	ENSMUSG00000050565	Tor1aip2	890.22	0.00756464	0.0149602	-0.714989	DOWN	0.441	-0.617992	N	N
Heart	MR	ENSMUSG00000050567	Maml1	365.997	0.00351786	0.00748581	0.304291	UP	0.289	0.213428	N	N
Heart	MR	ENSMUSG00000050578	Mmp13	4.28262	2.0039e-07	8.98697e-07	-8.27367	DOWN	0.339	-1.50304	N	N
Heart	MR	ENSMUSG00000050587	Lrrc4c	17.4582	0.000648343	0.00159276	1.81423	UP	0.613	0.807555	N	N
Heart	MR	ENSMUSG00000050592	Fam78a	720.173	0.0817789	0.12623	0.399793	N	0.394	0.671848	N	N
Heart	MR	ENSMUSG00000050605	Zfp61	83.0813	0.00499445	0.0102775	0.829972	UP	0.518	0.373246	N	N
Heart	MR	ENSMUSG00000050608	Micos10	2073.11	0.978405	0.98612	-0.00504054	N	0.868	-0.0951413	N	N
Heart	MR	ENSMUSG00000050619	Zscan29	180.976	0.00265181	0.00580673	0.898099	UP	0.455	0.678986	N	N
Heart	MR	ENSMUSG00000050627	Gpd1l	3108.01	0.000162524	0.00044673	1.36309	UP	0.688	0.444996	N	N
Heart	MR	ENSMUSG00000050628	Ubald2	272.577	0.0132832	0.024876	-0.945245	DOWN	0.358	-1.26477	N	N
Heart	MR	ENSMUSG00000050640	Tmem150c	162.181	0.0695721	0.109507	-0.665853	N	0.439	-0.974064	N	N
Heart	MR	ENSMUSG00000050641	BC048562	1.24335	0.319954	0.410774	0.357964	N	0.381	0.455918	N	N
Heart	MR	ENSMUSG00000050645	Defb19	1.41453	0.0354194	0.0600428	-4.37466	N	0.132	-0.972125	N	N
Heart	MR	ENSMUSG00000050663	Trhde	2.97873	0.23829	0.320149	-0.535621	N	0.924	0.062689	N	N
Heart	MR	ENSMUSG00000050666	Vstm4	124.246	9.52235e-07	3.83226e-06	-1.01371	DOWN	0.19	-0.586267	N	N
Heart	MR	ENSMUSG00000050668	Gpatch11	361.349	2.3165e-12	2.04981e-11	0.93063	UP	0.132	0.521668	N	N
Heart	MR	ENSMUSG00000050697	Prkaa1	471.011	0.605507	0.691578	-0.089242	N	0.674	-0.160433	N	N
Heart	MR	ENSMUSG00000050700	Emilin3	37.0549	0.0762747	0.118797	0.795877	N	0.681	0.87326	N	N
Heart	MR	ENSMUSG00000050705	2310061I04Rik	1218.99	0.486617	0.581129	0.228667	N	0.887	-0.115065	N	N
Heart	MR	ENSMUSG00000050708	Ftl1	3848.65	0.773937	0.832821	0.0701975	N	0.928	0.0613508	N	N
Heart	MR	ENSMUSG00000050711	Scg2	3.67953	0.021768	0.0389468	1.30451	UP	0.718	0.32151	N	N
Heart	MR	ENSMUSG00000050714	Zbtb26	91.6355	0.76857	0.828507	-0.0488217	N	0.759	-0.0588602	N	N
Heart	MR	ENSMUSG00000050721	Plekho2	324.288	0.806838	0.858124	-0.0322624	N	0.705	-0.0786093	N	N
Heart	MR	ENSMUSG00000050730	Arhgap42	148.446	0.208323	0.2854	-0.280324	N	0.945	-0.0352054	N	N
Heart	MR	ENSMUSG00000050732	Vamp8	241.217	0.00888232	0.0172765	-0.78347	DOWN	0.935	-0.0778858	N	N
Heart	MR	ENSMUSG00000050737	Ptges	67.1461	3.4319e-27	1.33073e-25	2.19834	UP	0.008	1.49055	UP	UP
Heart	MR	ENSMUSG00000050751	Pgbd5	18.1801	0.120058	0.176946	0.768516	N	0.996	-0.0135166	N	N
Heart	MR	ENSMUSG00000050762	Prss27	22.1946	1.20787e-12	1.10861e-11	6.73208	UP	0.055	2.71438	N	N
Heart	MR	ENSMUSG00000050777	Tmem37	29.2495	0.376945	0.471574	0.389388	N	0.574	0.974794	N	N
Heart	MR	ENSMUSG00000050783	Htr1f	0.225239	0.553911	0.643943	0.256638	N	0.398	0.269125	N	N
Heart	MR	ENSMUSG00000050786	Ccdc126	128.655	0.103413	0.15522	-0.429944	N	0.509	-0.574676	N	N
Heart	MR	ENSMUSG00000050799	H2bc1	28.0315	0.103664	0.155541	0.944049	N	0.499	1.56301	N	N
Heart	MR	ENSMUSG00000050808	Muc15	9.71356	2.19419e-05	7.07018e-05	5.80484	UP	0.374	1.75738	N	N
Heart	MR	ENSMUSG00000050812	Ecpas	3413.42	0.295775	0.38485	-0.124342	N	0.904	-0.0241267	N	N
Heart	MR	ENSMUSG00000050821	Fam131a	600.205	0.0340249	0.0579923	-0.310108	N	0.273	-0.406882	N	N
Heart	MR	ENSMUSG00000050822	Slc29a4	67.6151	2.16793e-42	2.18438e-40	4.09148	UP	0.001	2.99651	UP	UP
Heart	MR	ENSMUSG00000050824	Sstr5	4.05043	0.135887	0.197306	0.798267	N	0.975	0.0418954	N	N
Heart	MR	ENSMUSG00000050840	Cdh20	15.907	4.01933e-08	2.0139e-07	-2.7779	DOWN	0.224	-1.52954	N	N
Heart	MR	ENSMUSG00000050846	Zfp623	109.553	0.000936645	0.0022377	0.718065	UP	0.253	0.860213	N	N
Heart	MR	ENSMUSG00000050854	Tmem125	3.98011	0.0800989	0.124095	1.0146	N	0.769	0.279644	N	N
Heart	MR	ENSMUSG00000050856	Atp5k	4052.92	5.79815e-27	2.17184e-25	-2.23003	DOWN	0.025	-2.08671	DOWN	DOWN
Heart	MR	ENSMUSG00000050866	Clrn3	0.303012	0.521469	0.614299	0.108479	N	0.586	0.162535	N	N
Heart	MR	ENSMUSG00000050875	Minar2	0.451536	0.667878	0.74494	-0.197992	N	0.558	-0.181924	N	N
Heart	MR	ENSMUSG00000050890	Pdik1l	67.9855	0.800146	0.85423	0.123793	N	0.438	2.08016	N	N
Heart	MR	ENSMUSG00000050891	Tatdn1	316.445	4.19871e-06	1.52104e-05	1.07782	UP	0.505	0.467443	N	N
Heart	MR	ENSMUSG00000050908	Tvp23a	26.0618	0.167473	0.236682	0.641964	N	0.715	-0.630751	N	N
Heart	MR	ENSMUSG00000050910	Cdr2l	192.629	0.890935	0.921579	0.0488957	N	0.642	-0.596968	N	N
Heart	MR	ENSMUSG00000050914	Ankrd37	39.147	0.0192433	0.0348283	0.645497	UP	0.446	0.443177	N	N
Heart	MR	ENSMUSG00000050919	Zfp366	426.364	0.738764	0.804124	-0.09217	N	0.718	-0.267418	N	N
Heart	MR	ENSMUSG00000050921	P2ry10	4.08789	0.5706	0.658851	0.248972	N	0.814	0.153153	N	N
Heart	MR	ENSMUSG00000050947	Amigo1	537.027	0.0188318	0.0341846	-0.720984	DOWN	0.382	-0.848869	N	N
Heart	MR	ENSMUSG00000050963	Kcns2	0.563016	0.213993	0.29198	0.804812	N	0.411	0.356822	N	N
Heart	MR	ENSMUSG00000050965	Prkca	387.069	0.021138	0.0379538	-0.634257	DOWN	0.872	0.134543	N	N
Heart	MR	ENSMUSG00000050966	Lin28a	0.0624583	0.86825	0.904486	0.0151294	N	0.994	-0.00108081	N	N
Heart	MR	ENSMUSG00000050973	Gdpgp1	49.8643	0.23452	0.315836	-0.291826	N	0.554	-0.386559	N	N
Heart	MR	ENSMUSG00000050989	Selenon	391.05	0.562526	0.651284	-0.112156	N	0.906	-0.0451005	N	N
Heart	MR	ENSMUSG00000050994	Adgb	17.272	0.0198924	0.035923	1.23733	UP	0.967	0.0699487	N	N
Heart	MR	ENSMUSG00000051007	Gatd1	378.986	0.757367	0.81927	0.0760374	N	0.794	-0.201935	N	N
Heart	MR	ENSMUSG00000051022	Hs3st1	207.158	0.836042	0.8803	0.0492426	N	0.839	0.075345	N	N
Heart	MR	ENSMUSG00000051036	Ttc24	1.69758	0.557561	0.646934	0.355076	N	0.526	0.306221	N	N
Heart	MR	ENSMUSG00000051041	Olfml1	194.205	0.116077	0.171813	0.583141	N	0.937	0.100852	N	N
Heart	MR	ENSMUSG00000051043	Gprc5c	68.893	9.77238e-05	0.000279581	-1.31844	DOWN	0.73	-0.36875	N	N
Heart	MR	ENSMUSG00000051048	P4ha3	4.44546	0.0356925	0.0604465	0.848021	N	0.103	0.751339	N	N
Heart	MR	ENSMUSG00000051062	Fbll1	1.06327	0.0239304	0.0424159	1.87881	UP	0.363	0.705641	N	N
Heart	MR	ENSMUSG00000051065	Mb21d2	178.067	1.25475e-15	1.65746e-14	-1.29055	DOWN	0.137	-0.97457	N	N
Heart	MR	ENSMUSG00000051067	Lingo3	77.2778	3.37948e-21	7.77505e-20	-6.64605	DOWN	0.362	-2.47032	N	N
Heart	MR	ENSMUSG00000051076	Vtcn1	1.63924	0.00398849	0.00838646	-2.94619	DOWN	0.435	-0.766889	N	N
Heart	MR	ENSMUSG00000051079	Rgs13	0.523576	0.855164	0.894836	0.0583661	N	0.819	0.0659408	N	N
Heart	MR	ENSMUSG00000051095	Olfr986	28.3069	1.35013e-07	6.24783e-07	-11.1714	DOWN	0.407	-2.3081	N	N
Heart	MR	ENSMUSG00000051098	Mblac2	144.204	0.000132117	0.00036918	0.680024	UP	0.292	0.333032	N	N
Heart	MR	ENSMUSG00000051111	Sv2c	10.6743	0.801216	0.855242	-0.115511	N	0.587	0.752888	N	N
Heart	MR	ENSMUSG00000051113	Fam71e1	22.6595	0.408827	0.503699	0.333788	N	0.508	0.510528	N	N
Heart	MR	ENSMUSG00000051149	Adnp	897.215	0.000771893	0.00187361	0.995851	UP	0.574	0.580673	N	N
Heart	MR	ENSMUSG00000051154	Commd3	517.559	7.10387e-07	2.91157e-06	-1.13943	DOWN	0.038	-1.32079	DOWN	DOWN
Heart	MR	ENSMUSG00000051159	Cited1	228.044	0.63873	0.720816	0.182881	N	0.902	0.294406	N	N
Heart	MR	ENSMUSG00000051166	Eml5	124.702	0.00306353	0.00660971	1.18654	UP	0.284	1.98967	N	N
Heart	MR	ENSMUSG00000051169	Rpusd3	370.346	0.00133295	0.00310025	1.05517	UP	0.555	0.673935	N	N
Heart	MR	ENSMUSG00000051177	Plcb1	228.162	0.0696858	0.109661	-0.4163	N	0.596	-0.381683	N	N
Heart	MR	ENSMUSG00000051185	Fam174a	662.887	0.00129967	0.00302848	0.606022	UP	0.099	0.346237	N	N
Heart	MR	ENSMUSG00000051207	Mrgprd	0.243153	0.654107	0.733314	0.259007	N	0.397	0.251091	N	N
Heart	MR	ENSMUSG00000051212	Gpr183	23.5507	0.0502808	0.0821975	-0.592866	N	0.117	-0.763342	N	N
Heart	MR	ENSMUSG00000051220	Ercc6l	40.4324	0.500038	0.593896	0.221365	N	0.802	-0.192423	N	N
Heart	MR	ENSMUSG00000051223	Bzw1	1784.88	0.554945	0.644982	0.0911574	N	0.891	-0.0500038	N	N
Heart	MR	ENSMUSG00000051224	Tceanc	39.2565	0.0536231	0.0870736	-0.556683	N	0.319	-0.442926	N	N
Heart	MR	ENSMUSG00000051232	Tmem199	334.574	2.15453e-13	2.19169e-12	1.6168	UP	0.185	0.978338	N	N
Heart	MR	ENSMUSG00000051234	Rnf7	583.524	0.0217399	0.0389029	-0.751243	DOWN	0.39	-0.835773	N	N
Heart	MR	ENSMUSG00000051235	Gen1	91.9665	5.38725e-12	4.57353e-11	2.81627	UP	0.129	2.14832	N	N
Heart	MR	ENSMUSG00000051236	Msrb3	1878.58	0.947497	0.962824	-0.0231445	N	0.808	-0.266011	N	N
Heart	MR	ENSMUSG00000051238	Swsap1	81.983	0.00247443	0.00544594	-0.59476	DOWN	0.403	-0.327235	N	N
Heart	MR	ENSMUSG00000051243	Islr2	28.7779	4.53085e-05	0.000137792	1.44864	UP	0.185	1.31006	N	N
Heart	MR	ENSMUSG00000051246	Msantd1	8.1989	0.227548	0.307952	0.518933	N	0.397	0.688195	N	N
Heart	MR	ENSMUSG00000051256	Jagn1	365.334	0.00926197	0.0179517	0.472582	UP	0.672	0.156402	N	N
Heart	MR	ENSMUSG00000051276	Actrt2	5.22982	0.106385	0.159161	-0.204909	N	0.326	-0.644866	N	N
Heart	MR	ENSMUSG00000051278	Zgrf1	18.8252	0.350148	0.44311	0.446479	N	0.744	0.550598	N	N
Heart	MR	ENSMUSG00000051285	Pcmtd1	1733.04	1.37341e-05	4.56393e-05	-0.626614	DOWN	0.248	-0.628575	N	N
Heart	MR	ENSMUSG00000051314	Ffar2	17.9758	1.51911e-10	1.06985e-09	4.50684	UP	0.217	2.20373	N	N
Heart	MR	ENSMUSG00000051316	Taf7	581.007	0.00117394	0.00275924	1.00035	UP	0.689	0.391622	N	N
Heart	MR	ENSMUSG00000051319	Mtln	280.907	0.0206342	0.0371072	-0.542202	DOWN	0.286	-0.561234	N	N
Heart	MR	ENSMUSG00000051323	Pcdh19	86.7714	1.98909e-05	6.45904e-05	-1.55584	DOWN	0.987	-0.0286321	N	N
Heart	MR	ENSMUSG00000051329	Nup160	359.473	7.70538e-05	0.000224731	0.747549	UP	0.32	0.448054	N	N
Heart	MR	ENSMUSG00000051331	Cacna1c	4395.02	0.514903	0.60804	-0.178464	N	0.615	0.518073	N	N
Heart	MR	ENSMUSG00000051335	Gfod1	758.866	1.55202e-08	8.25271e-08	-1.89662	DOWN	0.059	-1.68727	N	N
Heart	MR	ENSMUSG00000051339	2900026A02Rik	545.163	2.06756e-05	6.69182e-05	-1.00595	DOWN	0.541	-0.401373	N	N
Heart	MR	ENSMUSG00000051343	Rab11fip5	765.48	4.35721e-09	2.50612e-08	-2.15558	DOWN	0.788	-0.418431	N	N
Heart	MR	ENSMUSG00000051344	Plekhm3	405.648	9.03751e-08	4.29297e-07	1.39777	UP	0.186	1.17656	N	N
Heart	MR	ENSMUSG00000051346	Spryd4	247.248	0.0155373	0.0287117	-0.615971	DOWN	0.98	-0.0224949	N	N
Heart	MR	ENSMUSG00000051351	Zfp46	460.016	3.25387e-13	3.20374e-12	-1.27842	DOWN	0.097	-0.787832	N	N
Heart	MR	ENSMUSG00000051354	Samd3	1.27613	0.228435	0.308966	-2.43646	N	0.327	-0.870284	N	N
Heart	MR	ENSMUSG00000051359	Ncald	180.062	0.00959229	0.018514	-0.493529	DOWN	0.372	-0.515933	N	N
Heart	MR	ENSMUSG00000051367	Six1	13.4452	6.31662e-08	3.06807e-07	-2.36517	DOWN	0.219	-1.33309	N	N
Heart	MR	ENSMUSG00000051375	Pcdh1	489.649	0.273894	0.36056	-0.481292	N	0.524	-1.30951	N	N
Heart	MR	ENSMUSG00000051379	Flrt3	32.3217	0.19095	0.264892	0.536075	N	0.867	0.229599	N	N
Heart	MR	ENSMUSG00000051391	Ywhag	3750.32	0.000276984	0.000731629	-1.11401	DOWN	0.277	-1.11981	N	N
Heart	MR	ENSMUSG00000051396	Gm45902	46.6213	2.19638e-14	2.54995e-13	1.39198	UP	0.049	0.919894	UP	UP
Heart	MR	ENSMUSG00000051401	Kctd16	5.78138	0.367001	0.461181	0.362607	N	0.449	0.382753	N	N
Heart	MR	ENSMUSG00000051403	Ppp1r37	996.237	0.00739769	0.0146637	-0.377099	DOWN	0.476	-0.205147	N	N
Heart	MR	ENSMUSG00000051412	Vamp7	247.194	3.27685e-15	4.14987e-14	1.48636	UP	0.117	1.23165	N	N
Heart	MR	ENSMUSG00000051427	Ccdc157	81.4427	0.0630656	0.100283	-0.62861	N	0.865	0.229406	N	N
Heart	MR	ENSMUSG00000051431	Gpr87	0.479296	0.339377	0.431377	0.412354	N	0.117	0.463213	N	N
Heart	MR	ENSMUSG00000051435	Fhad1	69.5858	2.2471e-19	4.28439e-18	3.70339	UP	0.036	2.45341	UP	UP
Heart	MR	ENSMUSG00000051439	Cd14	83.7178	0.273804	0.36051	0.211692	N	0.676	0.0884358	N	N
Heart	MR	ENSMUSG00000051444	Bbs12	29.6221	0.00036654	0.000946096	0.835861	UP	0.152	0.536742	N	N
Heart	MR	ENSMUSG00000051451	Crebzf	306.387	0.000688731	0.00168449	0.764049	UP	0.313	0.803985	N	N
Heart	MR	ENSMUSG00000051455	Meioc	1.56071	0.213468	0.291465	-0.651452	N	0.197	-2.49878	N	N
Heart	MR	ENSMUSG00000051456	Hspb3	484.573	0.00218994	0.00486795	1.28453	UP	0.964	0.0679443	N	N
Heart	MR	ENSMUSG00000051469	Zfp24	407.376	0.0973669	0.147277	-0.411909	N	0.754	0.273374	N	N
Heart	MR	ENSMUSG00000051497	Kcnj16	5.9143	0.00364588	0.0077403	-2.04037	DOWN	0.443	-1.05739	N	N
Heart	MR	ENSMUSG00000051506	Wdfy4	77.9385	0.00174671	0.00396767	-0.842776	DOWN	0.698	-0.287871	N	N
Heart	MR	ENSMUSG00000051510	Mafg	502.806	2.0556e-18	3.56924e-17	-2.48121	DOWN	0.08	-1.80162	N	N
Heart	MR	ENSMUSG00000051517	Arhgef39	9.15367	0.626833	0.710236	-0.157129	N	0.416	-0.257798	N	N
Heart	MR	ENSMUSG00000051518	Rps19bp1	187.1	0.000248497	0.000661317	0.860957	UP	0.358	0.501217	N	N
Heart	MR	ENSMUSG00000051557	Pusl1	124.92	0.0173689	0.0317816	0.650157	UP	0.997	-0.00631572	N	N
Heart	MR	ENSMUSG00000051579	Tceal8	162.764	3.22262e-07	1.39408e-06	-1.11083	DOWN	0.189	-0.941477	N	N
Heart	MR	ENSMUSG00000051586	Mical3	2194.68	0.463108	0.558367	-0.156113	N	0.741	-0.10692	N	N
Heart	MR	ENSMUSG00000051590	Map3k19	3.51824	0.0530078	0.0861556	1.01381	N	0.185	0.755486	N	N
Heart	MR	ENSMUSG00000051592	Ccnb3	1.745	0.186681	0.259772	-0.599356	N	0.525	-0.638772	N	N
Heart	MR	ENSMUSG00000051599	Pcdhb2	5.92986	0.000406231	0.00103864	2.19045	UP	0.213	1.36426	N	N
Heart	MR	ENSMUSG00000051648	Kctd19	10.0008	0.729124	0.796142	0.173508	N	0.716	0.653096	N	N
Heart	MR	ENSMUSG00000051669	AU021092	19.2515	6.49395e-12	5.44277e-11	-4.78412	DOWN	0.337	-1.92419	N	N
Heart	MR	ENSMUSG00000051671	Coa6	244.732	0.395412	0.490366	-0.229841	N	0.529	-0.519386	N	N
Heart	MR	ENSMUSG00000051674	Dcun1d4	768.272	0.00249313	0.00548361	-0.921875	DOWN	0.526	-0.624875	N	N
Heart	MR	ENSMUSG00000051675	Trim32	308.5	0.66111	0.739085	0.0636484	N	0.856	0.0500688	N	N
Heart	MR	ENSMUSG00000051695	Pcbp1	2098.67	0.0567135	0.0915427	0.349702	N	0.821	0.0729854	N	N
Heart	MR	ENSMUSG00000051703	Tmem198	27.8537	2.22036e-07	9.89022e-07	2.98291	UP	0.181	2.53118	N	N
Heart	MR	ENSMUSG00000051705	Senp8	84.017	0.0199258	0.0359731	-0.468176	DOWN	0.493	-0.268128	N	N
Heart	MR	ENSMUSG00000051721	Wdcp	156.439	0.686164	0.760483	-0.09679	N	0.708	0.323613	N	N
Heart	MR	ENSMUSG00000051727	Kctd14	121.555	1.39462e-08	7.45895e-08	-4.38398	DOWN	0.27	-3.23451	N	N
Heart	MR	ENSMUSG00000051730	Mettl5	313.282	0.0184814	0.0336255	-0.583116	DOWN	0.445	-0.653382	N	N
Heart	MR	ENSMUSG00000051735	Rinl	23.5814	0.239848	0.321911	-0.434974	N	0.935	-0.0844673	N	N
Heart	MR	ENSMUSG00000051736	Fam229b	41.2943	3.03317e-34	1.94744e-32	-6.41217	DOWN	0.001	-3.92917	DOWN	DOWN
Heart	MR	ENSMUSG00000051747	Ttn	158886	3.80064e-13	3.71033e-12	-3.8637	DOWN	0.44	-1.85793	N	N
Heart	MR	ENSMUSG00000051748	Wfdc21	0.234187	0.680336	0.755296	-0.276163	N	0.268	-0.239765	N	N
Heart	MR	ENSMUSG00000051768	Xrcc1	373.374	0.240401	0.32256	0.173276	N	0.987	-0.0063234	N	N
Heart	MR	ENSMUSG00000051786	Tubgcp6	454.307	0.0156674	0.0289096	0.578398	UP	0.616	0.273377	N	N
Heart	MR	ENSMUSG00000051790	Nlgn2	170.047	0.000256214	0.000680543	0.846333	UP	0.284	1.05441	N	N
Heart	MR	ENSMUSG00000051793	Olfr284	0.0874764	0.705736	0.776627	0.137744	N	0.493	0.0902334	N	N
Heart	MR	ENSMUSG00000051811	Cox6b2	15.7492	6.03961e-18	1.01301e-16	-9.39184	DOWN	0.001	-3.03687	DOWN	DOWN
Heart	MR	ENSMUSG00000051853	Arf3	792.085	8.14767e-08	3.89037e-07	0.707173	UP	0.168	0.46817	N	N
Heart	MR	ENSMUSG00000051855	Mest	118.155	0.00280579	0.00610902	-1.46551	DOWN	0.293	-2.01512	N	N
Heart	MR	ENSMUSG00000051860	Samd7	0.0651706	0.980164	0.98674	-0.117231	N	0.398	-0.0886519	N	N
Heart	MR	ENSMUSG00000051864	Tbc1d22a	476.207	0.597576	0.684049	0.118975	N	0.996	-0.00525951	N	N
Heart	MR	ENSMUSG00000051890	Klhdc1	345.684	2.18164e-06	8.32146e-06	-0.815933	DOWN	0.141	-0.567009	N	N
Heart	MR	ENSMUSG00000051896	Tex37	1.04835	0.439901	0.535154	-0.300415	N	0.429	-0.343659	N	N
Heart	MR	ENSMUSG00000051910	Sox6	265.543	0.910142	0.936045	-0.0407893	N	0.692	0.64136	N	N
Heart	MR	ENSMUSG00000051920	Rspo2	1.45194	0.106237	0.159005	0.909025	N	0.532	0.218162	N	N
Heart	MR	ENSMUSG00000051934	Spats2	208.689	8.94506e-08	4.25345e-07	1.17965	UP	0.177	0.895797	N	N
Heart	MR	ENSMUSG00000051936	Prss58	0.45055	0.573578	0.661626	-0.194835	N	0.402	-0.254846	N	N
Heart	MR	ENSMUSG00000051950	B3glct	176.064	0.495525	0.589624	0.117524	N	0.904	0.0445927	N	N
Heart	MR	ENSMUSG00000051951	Xkr4	5.68943	0.360654	0.454406	0.439135	N	0.978	-0.0172993	N	N
Heart	MR	ENSMUSG00000051952	Olfr371	0.0291588	0.806571	0.857919	0.108015	N	0.493	0.0437718	N	N
Heart	MR	ENSMUSG00000051978	Erich1	184.551	5.3363e-09	3.03762e-08	2.25723	UP	0.364	1.18219	N	N
Heart	MR	ENSMUSG00000051980	Casr	0.25955	0.816019	0.865023	-0.287621	N	0.309	-0.220382	N	N
Heart	MR	ENSMUSG00000051984	Sec31b	123.219	0.0436854	0.0725235	-1.05793	N	0.534	-1.86707	N	N
Heart	MR	ENSMUSG00000051989	Smim11	271.506	0.895121	0.925215	-0.0539034	N	0.874	0.178452	N	N
Heart	MR	ENSMUSG00000052026	Slc6a7	6.8751	0.697228	0.77021	-0.181392	N	0.37	0.541011	N	N
Heart	MR	ENSMUSG00000052033	Pfdn4	129.945	2.33186e-07	1.03468e-06	0.830542	UP	0.468	0.341888	N	N
Heart	MR	ENSMUSG00000052040	Klf13	684.365	7.1422e-101	8.21591e-98	-3.91383	DOWN	0.001	-2.8058	DOWN	DOWN
Heart	MR	ENSMUSG00000052062	Pard3b	408.822	0.439428	0.534767	-0.180321	N	0.772	-0.184448	N	N
Heart	MR	ENSMUSG00000052087	Rgs14	18.578	0.173303	0.243886	-0.357344	N	0.418	-0.436429	N	N
Heart	MR	ENSMUSG00000052099	Prss51	0.700565	0.272178	0.358608	-0.582178	N	0.59	-0.251266	N	N
Heart	MR	ENSMUSG00000052102	Gnpda1	437.143	0.416021	0.511286	0.161647	N	0.739	-0.145239	N	N
Heart	MR	ENSMUSG00000052105	Mtcl1	261.063	0.0121706	0.022945	0.911144	UP	0.68	0.399985	N	N
Heart	MR	ENSMUSG00000052117	D630039A03Rik	2.6938	0.102809	0.154493	-0.894254	N	0.95	-0.0644495	N	N
Heart	MR	ENSMUSG00000052133	Sema5b	30.5382	2.57426e-07	1.13458e-06	1.373	UP	0.161	1.20492	N	N
Heart	MR	ENSMUSG00000052139	Babam2	635.291	0.0112308	0.0213276	0.427565	UP	0.932	0.0422443	N	N
Heart	MR	ENSMUSG00000052144	Ppp4r2	526.285	6.885e-25	2.24152e-23	-1.75957	DOWN	0.028	-1.23762	DOWN	DOWN
Heart	MR	ENSMUSG00000052151	Plpp2	71.8901	1.23692e-19	2.43226e-18	2.53598	UP	0.091	2.11992	N	N
Heart	MR	ENSMUSG00000052155	Acvr2a	290.115	8.22655e-06	2.84895e-05	-0.769886	DOWN	0.653	-0.208907	N	N
Heart	MR	ENSMUSG00000052160	Pld4	75.7232	1.20919e-05	4.05502e-05	-1.71484	DOWN	0.261	-1.51728	N	N
Heart	MR	ENSMUSG00000052214	Opa3	971.915	6.55637e-05	0.000193633	-1.77332	DOWN	0.26	-1.9598	N	N
Heart	MR	ENSMUSG00000052221	Ppp1r36	16.1549	0.154439	0.220508	-0.687943	N	0.449	-1.31211	N	N
Heart	MR	ENSMUSG00000052229	Gpr17	192.971	1.11393e-05	3.75591e-05	2.87234	UP	0.186	3.06133	N	N
Heart	MR	ENSMUSG00000052234	Epx	2.17754	0.0108237	0.0206511	5.8168	UP	0.177	0.883783	N	N
Heart	MR	ENSMUSG00000052253	Zfp622	544.476	5.16856e-05	0.000155474	0.725337	UP	0.252	0.413539	N	N
Heart	MR	ENSMUSG00000052271	Bhlha15	1.64411	0.0607574	0.0971048	-1.08258	N	0.411	-0.591547	N	N
Heart	MR	ENSMUSG00000052273	Dnah3	29.7989	8.13582e-08	3.88605e-07	3.41967	UP	0.038	2.93515	UP	UP
Heart	MR	ENSMUSG00000052276	Ostn	25.0716	0.0143508	0.026734	1.33894	UP	0.974	0.0855771	N	N
Heart	MR	ENSMUSG00000052296	Ppp6r1	1126.03	1.04325e-19	2.06613e-18	-1.3005	DOWN	0.174	-0.775474	N	N
Heart	MR	ENSMUSG00000052298	Cdc42se2	396.939	2.81174e-09	1.65515e-08	-1.10839	DOWN	0.189	-0.833937	N	N
Heart	MR	ENSMUSG00000052299	Ltn1	935.458	0.89981	0.928463	0.0288439	N	0.728	-0.225651	N	N
Heart	MR	ENSMUSG00000052301	Doc2a	49.4748	0.000627166	0.00154541	-6.12446	DOWN	0.395	-2.55409	N	N
Heart	MR	ENSMUSG00000052302	Tbc1d30	34.1038	1.82769e-07	8.2422e-07	-2.1382	DOWN	0.012	-2.45031	DOWN	DOWN
Heart	MR	ENSMUSG00000052310	Slc39a1	1018.67	0.0254593	0.0448037	-0.676216	DOWN	0.457	-0.696174	N	N
Heart	MR	ENSMUSG00000052316	Lrrc15	72.7906	2.58267e-10	1.75621e-09	-8.25552	DOWN	0.367	-2.01547	N	N
Heart	MR	ENSMUSG00000052331	Ankrd44	244.101	4.86404e-08	2.4027e-07	0.655298	UP	0.018	2.02645	UP	UP
Heart	MR	ENSMUSG00000052336	Cx3cr1	50.3722	4.8127e-13	4.62314e-12	-2.74788	DOWN	0.102	-1.71408	N	N
Heart	MR	ENSMUSG00000052337	Immt	7797.02	0.186981	0.260111	-0.17156	N	0.979	-0.00738237	N	N
Heart	MR	ENSMUSG00000052353	Cemip	42.7614	2.79145e-13	2.77017e-12	3.77425	UP	0.117	2.47899	N	N
Heart	MR	ENSMUSG00000052363	Zdhhc19	2.73944	0.000128152	0.000359262	-2.8708	DOWN	0.138	-1.38481	N	N
Heart	MR	ENSMUSG00000052369	Tmem106c	285.033	1.05265e-09	6.56905e-09	1.08064	UP	0.174	0.532692	N	N
Heart	MR	ENSMUSG00000052372	Il1rapl1	1.68617	0.0901088	0.137459	1.09529	N	0.41	0.466533	N	N
Heart	MR	ENSMUSG00000052373	Mpp3	92.1868	3.14302e-09	1.84074e-08	1.40278	UP	0.469	0.491971	N	N
Heart	MR	ENSMUSG00000052374	Actn2	42558.2	0.001158	0.0027241	0.288602	UP	0.573	0.155481	N	N
Heart	MR	ENSMUSG00000052384	Nrros	102.018	0.00229681	0.0050834	-0.507829	DOWN	0.2	-0.41175	N	N
Heart	MR	ENSMUSG00000052387	Trpm3	28.9197	7.95652e-09	4.42157e-08	-1.78019	DOWN	0.381	-0.750214	N	N
Heart	MR	ENSMUSG00000052395	Rft1	202.522	1.69185e-10	1.18249e-09	0.78582	UP	0.012	0.78667	UP	UP
Heart	MR	ENSMUSG00000052396	Mogat2	1.31961	0.208188	0.285301	0.804553	N	0.43	0.321828	N	N
Heart	MR	ENSMUSG00000052397	Ezr	1443.43	0.406759	0.501599	-0.144628	N	0.558	-0.293395	N	N
Heart	MR	ENSMUSG00000052406	Rexo4	142.431	0.0407837	0.0681242	-0.425573	N	0.346	-0.423369	N	N
Heart	MR	ENSMUSG00000052423	B4galt3	357.132	3.74676e-09	2.17312e-08	1.20313	UP	0.239	0.771357	N	N
Heart	MR	ENSMUSG00000052428	Tmco1	778.899	2.99445e-25	1.00818e-23	-0.929598	DOWN	0.015	-0.739033	DOWN	DOWN
Heart	MR	ENSMUSG00000052430	Bmpr1b	89.5713	0.00189637	0.00427667	1.82427	UP	0.871	0.406167	N	N
Heart	MR	ENSMUSG00000052435	Cebpe	0.662799	0.37906	0.473619	0.250772	N	0.302	0.32693	N	N
Heart	MR	ENSMUSG00000052456	Asna1	789.44	5.94112e-08	2.89077e-07	0.656341	UP	0.244	0.328018	N	N
Heart	MR	ENSMUSG00000052459	Atp6v1a	664.808	0.879572	0.91329	0.0378111	N	0.884	-0.0998999	N	N
Heart	MR	ENSMUSG00000052468	Pmp2	26.0935	0.144169	0.207562	0.568915	N	0.928	-0.265247	N	N
Heart	MR	ENSMUSG00000052485	Tmem171	19.381	8.36959e-13	7.8541e-12	-5.97445	DOWN	0.337	-2.06662	N	N
Heart	MR	ENSMUSG00000052488	Cherp	412.701	7.80583e-11	5.68911e-10	-0.855028	DOWN	0.014	-0.692735	DOWN	DOWN
Heart	MR	ENSMUSG00000052504	Epha3	32.6238	5.3028e-06	1.88903e-05	1.80671	UP	0.095	1.71569	N	N
Heart	MR	ENSMUSG00000052516	Robo2	20.8045	0.202814	0.279044	0.536786	N	0.789	0.28269	N	N
Heart	MR	ENSMUSG00000052525	Spdya	10.2166	0.000510277	0.00127583	2.0224	UP	0.171	1.24402	N	N
Heart	MR	ENSMUSG00000052533	Nup188	668.673	9.17609e-13	8.57015e-12	0.718924	UP	0.157	0.46059	N	N
Heart	MR	ENSMUSG00000052534	Pbx1	752.965	0.00201971	0.00452671	-0.682526	DOWN	0.459	-0.288404	N	N
Heart	MR	ENSMUSG00000052539	Magi3	594.667	8.11708e-06	2.81457e-05	-1.13499	DOWN	0.605	-0.399658	N	N
Heart	MR	ENSMUSG00000052544	St6galnac3	62.052	0.620265	0.704645	0.250322	N	0.772	-0.677999	N	N
Heart	MR	ENSMUSG00000052551	Adarb2	4.12857	0.0276146	0.0481059	-1.13787	DOWN	0.87	-0.185485	N	N
Heart	MR	ENSMUSG00000052557	Gan	140.053	0.00155064	0.00356217	-0.769545	DOWN	0.935	0.0708509	N	N
Heart	MR	ENSMUSG00000052560	Cpne8	104.993	0.225712	0.305794	0.291226	N	0.339	0.519523	N	N
Heart	MR	ENSMUSG00000052566	Hook2	105.107	5.62993e-05	0.000168544	0.712507	UP	0.594	0.230938	N	N
Heart	MR	ENSMUSG00000052572	Dlg2	18.3927	0.0492086	0.0805688	-0.895537	N	0.681	-0.607888	N	N
Heart	MR	ENSMUSG00000052581	Lrrtm4	16.4539	1.28535e-06	5.07088e-06	3.81095	UP	0.441	1.51421	N	N
Heart	MR	ENSMUSG00000052584	Serp2	34.4149	0.000128578	0.000360383	2.53581	UP	0.81	0.480413	N	N
Heart	MR	ENSMUSG00000052593	Adam17	409.339	0.000344492	0.000893362	-0.754357	DOWN	0.736	-0.21323	N	N
Heart	MR	ENSMUSG00000052595	A1cf	9.14095	0.000138687	0.000385896	2.28123	UP	0.132	1.21769	N	N
Heart	MR	ENSMUSG00000052605	Isoc2b	335.379	1.15947e-08	6.28648e-08	2.05045	UP	0.49	0.861176	N	N
Heart	MR	ENSMUSG00000052609	Plekhg3	321.578	0.692007	0.765238	0.112776	N	0.884	-0.0986737	N	N
Heart	MR	ENSMUSG00000052613	Pcdh15	25.3619	0.0263628	0.0462052	1.46821	UP	0.556	1.41394	N	N
Heart	MR	ENSMUSG00000052616	Terb1	2.27259	0.528502	0.620572	-0.306389	N	0.789	-0.224031	N	N
Heart	MR	ENSMUSG00000052632	Asap2	329.55	2.72286e-06	1.01833e-05	-0.677792	DOWN	0.523	-0.2436	N	N
Heart	MR	ENSMUSG00000052656	Rnf103	759.807	0.0243932	0.0431309	0.518914	UP	0.478	0.343463	N	N
Heart	MR	ENSMUSG00000052676	Zmat1	36.1438	1.45702e-08	7.77912e-08	-4.17503	DOWN	0.561	-1.45036	N	N
Heart	MR	ENSMUSG00000052681	Rap1b	668.764	9.50997e-11	6.8587e-10	-0.83785	DOWN	0.189	-0.50738	N	N
Heart	MR	ENSMUSG00000052684	Jun	961.048	0.310514	0.401079	-0.269321	N	0.286	-0.575287	N	N
Heart	MR	ENSMUSG00000052688	Rab7b	57.4713	1.14944e-11	9.30608e-11	-2.25411	DOWN	0.069	-1.93015	N	N
Heart	MR	ENSMUSG00000052698	Tln2	4028.61	6.78883e-10	4.37298e-09	0.903473	UP	0.049	0.797717	UP	UP
Heart	MR	ENSMUSG00000052707	Tnrc6a	698.335	0.730984	0.797605	-0.100782	N	0.994	-0.00819551	N	N
Heart	MR	ENSMUSG00000052712	BC004004	1343.76	0.000151841	0.000419705	-0.951685	DOWN	0.763	-0.254073	N	N
Heart	MR	ENSMUSG00000052713	Zfp608	505.452	5.467e-24	1.64774e-22	1.36297	UP	0.001	1.03613	UP	UP
Heart	MR	ENSMUSG00000052726	Kcnt2	36.9648	0.00203576	0.00456047	-0.921604	DOWN	0.846	-0.150872	N	N
Heart	MR	ENSMUSG00000052727	Map1b	2572.07	0.00660653	0.0132553	0.966388	UP	0.637	0.718338	N	N
Heart	MR	ENSMUSG00000052738	Suclg1	6851.98	0.295814	0.384864	0.129347	N	0.689	-0.12987	N	N
Heart	MR	ENSMUSG00000052748	Swt1	143.227	0.00785069	0.0154639	-0.521555	DOWN	0.289	-0.402738	N	N
Heart	MR	ENSMUSG00000052751	Repin1	693.185	4.7311e-05	0.000143251	0.894771	UP	0.353	0.575712	N	N
Heart	MR	ENSMUSG00000052752	Traf7	650.809	0.233047	0.314073	0.182585	N	0.937	0.0172766	N	N
Heart	MR	ENSMUSG00000052763	Zfp212	147.971	0.0155836	0.0287665	0.343216	UP	0.329	0.22764	N	N
Heart	MR	ENSMUSG00000052783	Grk4	21.6286	0.0145698	0.0271089	-1.36408	DOWN	0.989	0.0348601	N	N
Heart	MR	ENSMUSG00000052798	Nup107	258.938	3.57256e-09	2.0782e-08	1.01789	UP	0.171	0.662932	N	N
Heart	MR	ENSMUSG00000052812	Atad2b	248.391	0.247332	0.33035	0.289807	N	0.374	0.572002	N	N
Heart	MR	ENSMUSG00000052819	Best2	0.21446	0.819483	0.867163	-0.0219661	N	0.602	0.120902	N	N
Heart	MR	ENSMUSG00000052821	Cysltr1	34.8812	0.186184	0.259186	-0.321808	N	0.527	-0.263944	N	N
Heart	MR	ENSMUSG00000052833	Sae1	921.509	1.1682e-09	7.24758e-09	0.976217	UP	0.27	0.505732	N	N
Heart	MR	ENSMUSG00000052837	Junb	333.186	0.435619	0.531114	0.217493	N	0.749	-0.145743	N	N
Heart	MR	ENSMUSG00000052850	Tas2r137	5.21199	1.42729e-07	6.58718e-07	8.65444	UP	0.2	1.85043	N	N
Heart	MR	ENSMUSG00000052852	Reep1	333.992	1.71712e-18	3.01183e-17	-2.449	DOWN	0.065	-1.93176	N	N
Heart	MR	ENSMUSG00000052854	Nrk	17.2114	8.28006e-23	2.23238e-21	-4.91133	DOWN	0.008	-4.9223	DOWN	DOWN
Heart	MR	ENSMUSG00000052861	Dnah6	4.03522	3.77816e-10	2.51828e-09	-8.59596	DOWN	0.067	-1.67726	N	N
Heart	MR	ENSMUSG00000052889	Prkcb	35.7066	0.783909	0.84106	0.101698	N	0.674	0.504783	N	N
Heart	MR	ENSMUSG00000052911	Lamb2	9569.47	0.401532	0.496751	-0.118088	N	0.659	-0.124583	N	N
Heart	MR	ENSMUSG00000052915	Msl1	787.244	4.67893e-08	2.3183e-07	-1.1317	DOWN	0.538	-0.446965	N	N
Heart	MR	ENSMUSG00000052917	Senp7	227.268	1.68023e-05	5.52104e-05	-0.570065	DOWN	0.259	-0.331433	N	N
Heart	MR	ENSMUSG00000052920	Prkg1	156.519	0.0147218	0.0273697	-0.74275	DOWN	0.953	0.0479028	N	N
Heart	MR	ENSMUSG00000052921	Arhgef15	969.823	6.42391e-11	4.72685e-10	-1.11003	DOWN	0.117	-0.990704	N	N
Heart	MR	ENSMUSG00000052926	Rnaseh2a	164.893	0.419613	0.514875	-0.18769	N	0.997	0.00256881	N	N
Heart	MR	ENSMUSG00000052928	Ctif	288.028	0.164537	0.23307	0.223671	N	0.303	0.215447	N	N
Heart	MR	ENSMUSG00000052934	Fbxo31	1185.48	3.65299e-27	1.40854e-25	-1.72244	DOWN	0.01	-1.16669	DOWN	DOWN
Heart	MR	ENSMUSG00000052942	Glis3	55.3592	5.40768e-10	3.51945e-09	2.02209	UP	0.077	1.49974	N	N
Heart	MR	ENSMUSG00000052949	Rnf157	256.937	0.781776	0.838967	-0.106979	N	0.566	-0.833976	N	N
Heart	MR	ENSMUSG00000052955	Cpvl	10.6164	5.46028e-06	1.94212e-05	4.20009	UP	0.538	1.18436	N	N
Heart	MR	ENSMUSG00000052962	Mrpl35	336.162	6.11304e-06	2.15541e-05	-1.16354	DOWN	0.117	-0.79047	N	N
Heart	MR	ENSMUSG00000052974	Cyp2f2	7.10036	0.000205462	0.000555354	-2.40544	DOWN	0.061	-1.6212	N	N
Heart	MR	ENSMUSG00000052981	Ube2ql1	364.052	0.00275695	0.00601025	-0.814681	DOWN	0.369	-0.960889	N	N
Heart	MR	ENSMUSG00000052997	Uba2	608.655	0.0172049	0.0315109	0.506438	UP	0.406	0.322834	N	N
Heart	MR	ENSMUSG00000053004	Hrh1	33.1225	4.03935e-07	1.71937e-06	-2.60324	DOWN	0.253	-2.06089	N	N
Heart	MR	ENSMUSG00000053007	Creb5	2282.41	2.54832e-13	2.55276e-12	-4.80029	DOWN	0.554	-1.0637	N	N
Heart	MR	ENSMUSG00000053012	Krcc1	901.843	2.15919e-11	1.68107e-10	-1.44184	DOWN	0.172	-1.31912	N	N
Heart	MR	ENSMUSG00000053024	Cntn2	54.1149	0.00393052	0.00827726	-1.44081	DOWN	0.89	0.25983	N	N
Heart	MR	ENSMUSG00000053025	Sv2b	20.3065	0.00350326	0.00746166	1.22672	UP	0.266	1.49227	N	N
Heart	MR	ENSMUSG00000053046	Brsk2	8.37495	0.260628	0.345358	0.423918	N	0.939	0.0454771	N	N
Heart	MR	ENSMUSG00000053062	Jam2	1151.34	0.000196954	0.0005334	-1.30829	DOWN	0.932	0.145017	N	N
Heart	MR	ENSMUSG00000053070	Cfap300	12.5951	0.000141359	0.000392699	1.36123	UP	0.206	1.54106	N	N
Heart	MR	ENSMUSG00000053080	2700081O15Rik	290.904	2.86116e-13	2.83528e-12	-1.62742	DOWN	0.259	-0.924905	N	N
Heart	MR	ENSMUSG00000053091	Lins1	86.14	0.000650078	0.00159617	0.74566	UP	0.407	0.559077	N	N
Heart	MR	ENSMUSG00000053093	Myh7	278402	2.97295e-05	9.34819e-05	2.49503	UP	0.479	2.61886	N	N
Heart	MR	ENSMUSG00000053094	Tmem248	753.269	1.25006e-09	7.70691e-09	-1.06084	DOWN	0.115	-0.850533	N	N
Heart	MR	ENSMUSG00000053101	Gpr141	1.56366	0.0310195	0.0534106	-1.35995	N	0.319	-0.465012	N	N
Heart	MR	ENSMUSG00000053110	Yap1	1034.48	1.89514e-95	1.86861e-92	-2.65538	DOWN	0.001	-1.76789	DOWN	DOWN
Heart	MR	ENSMUSG00000053111	Fank1	7.3281	1.60655e-06	6.25757e-06	-5.67778	DOWN	0.192	-1.99844	N	N
Heart	MR	ENSMUSG00000053113	Socs3	69.4317	0.304091	0.394296	0.34309	N	0.891	0.114207	N	N
Heart	MR	ENSMUSG00000053119	Chmp3	1081.78	0.611954	0.696914	0.0919495	N	0.808	-0.102951	N	N
Heart	MR	ENSMUSG00000053134	Supt7l	161.313	0.174678	0.245245	-0.297742	N	0.935	-0.0500008	N	N
Heart	MR	ENSMUSG00000053137	Mapk11	101.488	1.13147e-12	1.04474e-11	2.31726	UP	0.213	1.46003	N	N
Heart	MR	ENSMUSG00000053141	Ptprt	32.3476	5.30232e-19	9.77212e-18	4.02555	UP	0.053	2.66574	N	N
Heart	MR	ENSMUSG00000053158	Fes	160.061	0.874347	0.909303	-0.0285572	N	0.789	-0.0821353	N	N
Heart	MR	ENSMUSG00000053161	Daw1	0.419475	0.494574	0.588796	-0.454539	N	0.266	-0.295171	N	N
Heart	MR	ENSMUSG00000053166	Cdh22	12.7473	0.0530253	0.0861739	-0.806925	N	0.967	-0.047716	N	N
Heart	MR	ENSMUSG00000053184	Spaca3	1.01273	0.145421	0.209146	-0.763455	N	0.197	-0.557228	N	N
Heart	MR	ENSMUSG00000053194	Cib4	0.336974	0.807608	0.858546	-0.0592595	N	0.856	-0.0435894	N	N
Heart	MR	ENSMUSG00000053198	Prx	100.701	1.98341e-14	2.31829e-13	3.34931	UP	0.157	2.28495	N	N
Heart	MR	ENSMUSG00000053205	Styx	352.363	1.83283e-09	1.10193e-08	-1.08366	DOWN	0.153	-0.910755	N	N
Heart	MR	ENSMUSG00000053253	Ndfip2	451.881	4.1308e-16	5.70215e-15	1.25251	UP	0.068	0.657497	N	N
Heart	MR	ENSMUSG00000053286	Trmt1l	458.718	0.0949316	0.144051	-0.188141	N	0.429	-0.1696	N	N
Heart	MR	ENSMUSG00000053291	Rab4b	182.306	0.894832	0.925055	0.0344561	N	0.754	-0.200555	N	N
Heart	MR	ENSMUSG00000053293	Pom121	389.877	0.434117	0.529705	0.119491	N	0.529	0.319148	N	N
Heart	MR	ENSMUSG00000053297	AI854703	169.635	1.99924e-10	1.38402e-09	3.02154	UP	0.33	1.59259	N	N
Heart	MR	ENSMUSG00000053310	Nrgn	167.013	0.0024261	0.00535068	1.37061	UP	0.342	1.21917	N	N
Heart	MR	ENSMUSG00000053317	Sec61b	210.189	0.00538274	0.011003	0.697349	UP	0.198	0.504169	N	N
Heart	MR	ENSMUSG00000053318	Slamf8	7.02775	0.202289	0.278433	0.460953	N	0.739	0.155334	N	N
Heart	MR	ENSMUSG00000053329	Gatd3a	5203.68	0.00641977	0.0129087	-0.478336	DOWN	0.363	-0.556056	N	N
Heart	MR	ENSMUSG00000053333	Dis3l2	217.073	0.107938	0.161131	0.296715	N	0.585	0.206111	N	N
Heart	MR	ENSMUSG00000053334	Ficd	314.771	0.00192715	0.00433616	0.688939	UP	0.707	0.227605	N	N
Heart	MR	ENSMUSG00000053368	Rxfp2	0.272544	0.642536	0.723987	-0.418052	N	0.413	-0.207785	N	N
Heart	MR	ENSMUSG00000053375	Atp6v1e2	2.65428	0.983411	0.988639	0.00332793	N	0.823	-0.164371	N	N
Heart	MR	ENSMUSG00000053388	Trim50	30.1967	0.0462989	0.0763116	0.83009	N	0.727	0.800704	N	N
Heart	MR	ENSMUSG00000053395	Cacng8	159.019	1.50005e-12	1.35249e-11	10.2984	UP	0.317	3.43317	N	N
Heart	MR	ENSMUSG00000053398	Phgdh	82.0193	0.00990076	0.019072	0.880297	UP	0.673	0.437042	N	N
Heart	MR	ENSMUSG00000053399	Adamts18	19.8107	5.85556e-08	2.85316e-07	5.56304	UP	0.403	1.97706	N	N
Heart	MR	ENSMUSG00000053411	Cbx7	497.764	1.07042e-05	3.62337e-05	-0.852272	DOWN	0.238	-0.918881	N	N
Heart	MR	ENSMUSG00000053414	Hunk	43.7625	0.000518784	0.00129569	-1.3929	DOWN	0.293	-0.994146	N	N
Heart	MR	ENSMUSG00000053436	Mapk14	1102.86	1.11461e-08	6.05275e-08	-0.579482	DOWN	0.105	-0.345648	N	N
Heart	MR	ENSMUSG00000053441	Adamts19	77.9934	0.000263578	0.000699027	-2.08836	DOWN	0.404	-1.4823	N	N
Heart	MR	ENSMUSG00000053453	Thoc7	651.634	3.91588e-07	1.67042e-06	0.66574	UP	0.083	0.409377	N	N
Heart	MR	ENSMUSG00000053460	Ggcx	497.055	0.484668	0.579352	-0.123336	N	0.996	0.00250044	N	N
Heart	MR	ENSMUSG00000053465	Hs6st3	1.38165	2.07623e-05	6.71672e-05	4.43993	UP	0.003	2.37939	UP	UP
Heart	MR	ENSMUSG00000053469	Tg	16.4775	4.84142e-07	2.03629e-06	-3.49115	DOWN	0.548	-1.21185	N	N
Heart	MR	ENSMUSG00000053470	Kdm3a	501.669	8.93861e-07	3.60574e-06	0.685624	UP	0.092	0.424874	N	N
Heart	MR	ENSMUSG00000053475	Tnfaip6	77.6278	2.27775e-12	2.0181e-11	2.40003	UP	0.195	1.41378	N	N
Heart	MR	ENSMUSG00000053477	Tcf4	984.999	2.96121e-07	1.2907e-06	-1.12572	DOWN	0.497	-0.44568	N	N
Heart	MR	ENSMUSG00000053483	Usp21	285.051	0.100743	0.151719	0.235033	N	0.541	0.182324	N	N
Heart	MR	ENSMUSG00000053508	Gtsf2	0.43556	0.580165	0.667773	-0.194689	N	0.397	-0.262595	N	N
Heart	MR	ENSMUSG00000053510	Nrd1	2293.67	9.83242e-06	3.34797e-05	-0.826896	DOWN	0.397	-0.462712	N	N
Heart	MR	ENSMUSG00000053519	Kcnip1	2.61912	0.973383	0.981632	0.0224408	N	0.814	0.220577	N	N
Heart	MR	ENSMUSG00000053536	Cstf2t	473.123	0.0124577	0.0234542	-0.385933	DOWN	0.994	-0.00552712	N	N
Heart	MR	ENSMUSG00000053552	Ebf4	26.3197	1.06637e-09	6.64569e-09	1.92691	UP	0.056	1.36104	N	N
Heart	MR	ENSMUSG00000053553	3110082I17Rik	287.4	9.60699e-05	0.00027542	1.38433	UP	0.683	0.561813	N	N
Heart	MR	ENSMUSG00000053559	Smagp	48.1369	0.000250554	0.000666407	-1.41012	DOWN	0.924	-0.168667	N	N
Heart	MR	ENSMUSG00000053565	Eif3k	1427.57	1.16316e-05	3.90949e-05	0.516926	UP	0.714	0.145754	N	N
Heart	MR	ENSMUSG00000053580	Tanc2	644.058	7.48673e-05	0.000218631	1.35064	UP	0.181	1.13348	N	N
Heart	MR	ENSMUSG00000053581	Zfand2a	226.844	0.0145191	0.0270256	-0.623503	DOWN	0.41	-0.536302	N	N
Heart	MR	ENSMUSG00000053604	Rpia	195.058	0.0116147	0.021999	0.523174	UP	0.314	0.616056	N	N
Heart	MR	ENSMUSG00000053617	Sh3pxd2a	1360.77	1.86877e-05	6.08983e-05	-1.30678	DOWN	0.331	-0.816726	N	N
Heart	MR	ENSMUSG00000053626	Tll1	19.7957	0.00132982	0.0030935	1.12019	UP	0.197	0.844396	N	N
Heart	MR	ENSMUSG00000053641	Dennd4a	417.717	0.00225988	0.00500888	0.648941	UP	0.581	0.333508	N	N
Heart	MR	ENSMUSG00000053644	Aldh7a1	1449.23	0.0109481	0.0208654	-0.728779	DOWN	0.469	-0.788143	N	N
Heart	MR	ENSMUSG00000053646	Plxnb1	805.984	1.07584e-05	3.63902e-05	-0.834825	DOWN	0.319	-0.501026	N	N
Heart	MR	ENSMUSG00000053675	Tgm5	7.2177	0.728412	0.795491	-0.205568	N	0.826	-0.297573	N	N
Heart	MR	ENSMUSG00000053684	BC048403	92.5309	0.270612	0.356818	0.252795	N	0.951	-0.0503196	N	N
Heart	MR	ENSMUSG00000053693	Mast1	15.2922	0.000168828	0.000462494	1.99266	UP	0.73	0.420986	N	N
Heart	MR	ENSMUSG00000053716	Dusp7	1132.63	0.997431	0.998082	0.00204339	N	0.714	-0.0491078	N	N
Heart	MR	ENSMUSG00000053730	Tmem39b	118.698	8.50093e-06	2.93441e-05	0.844402	UP	0.372	0.44614	N	N
Heart	MR	ENSMUSG00000053746	Ptrh1	65.0969	0.644382	0.725476	0.162527	N	0.879	-0.132146	N	N
Heart	MR	ENSMUSG00000053754	Chd8	1485.94	4.59979e-12	3.92918e-11	1.13092	UP	0.068	0.835356	N	N
Heart	MR	ENSMUSG00000053768	Chchd3	3890.27	0.00382891	0.00807923	-0.480618	DOWN	0.354	-0.325559	N	N
Heart	MR	ENSMUSG00000053769	Lysmd1	271.417	8.10822e-13	7.61919e-12	1.09204	UP	0.091	0.80086	N	N
Heart	MR	ENSMUSG00000053773	Rdh8	0.403956	0.382075	0.476739	0.373752	N	0.399	0.392958	N	N
Heart	MR	ENSMUSG00000053783	1700016K19Rik	2.97139	0.00633728	0.0127572	-4.09604	DOWN	0.2	-1.26986	N	N
Heart	MR	ENSMUSG00000053799	Exoc6	316.612	2.98563e-09	1.75377e-08	-2.42414	DOWN	0.235	-1.90162	N	N
Heart	MR	ENSMUSG00000053819	Camk2d	2206.36	0.00463356	0.00960241	-0.5716	DOWN	0.332	-0.571924	N	N
Heart	MR	ENSMUSG00000053825	Ppfia2	14.5181	0.00050073	0.00125537	-1.89591	DOWN	0.358	-1.31726	N	N
Heart	MR	ENSMUSG00000053838	Nudcd3	1786.78	0.4721	0.566832	0.0810083	N	0.767	-0.0837882	N	N
Heart	MR	ENSMUSG00000053841	Txlna	886.138	7.65693e-05	0.000223506	0.659837	UP	0.364	0.390075	N	N
Heart	MR	ENSMUSG00000053846	Lipg	153.357	5.6336e-19	1.03138e-17	5.19016	UP	0.2	2.87582	N	N
Heart	MR	ENSMUSG00000053852	Adgrg4	1.53947	0.491718	0.585904	-0.524424	N	0.404	-0.761764	N	N
Heart	MR	ENSMUSG00000053856	Dnajc5g	1.09472	0.415226	0.510444	-0.338603	N	0.276	-0.488616	N	N
Heart	MR	ENSMUSG00000053862	Slc51b	160.274	0.074406	0.116109	-0.786656	N	0.714	-1.27374	N	N
Heart	MR	ENSMUSG00000053870	Fpgt	142.855	4.65561e-07	1.96412e-06	-0.706674	DOWN	0.012	-2.01722	DOWN	DOWN
Heart	MR	ENSMUSG00000053886	Sh2d4a	103.924	0.00307877	0.0066343	-1.55038	DOWN	0.873	0.362921	N	N
Heart	MR	ENSMUSG00000053898	Ech1	7334.34	0.00696874	0.0139052	-1.07548	DOWN	0.939	0.11053	N	N
Heart	MR	ENSMUSG00000053907	Mat2a	2425.58	0.589677	0.676626	0.0967622	N	0.858	-0.0750635	N	N
Heart	MR	ENSMUSG00000053914	Kdm4d	18.0065	5.08319e-05	0.000153139	1.89444	UP	0.346	1.27821	N	N
Heart	MR	ENSMUSG00000053916	Nanp	78.7292	0.00598031	0.0120885	0.84952	UP	0.727	0.30105	N	N
Heart	MR	ENSMUSG00000053929	Cyhr1	1041.72	1.92738e-11	1.5134e-10	-1.84268	DOWN	0.149	-1.47858	N	N
Heart	MR	ENSMUSG00000053930	Shisa6	13.0534	9.43645e-14	1.00355e-12	-5.02592	DOWN	0.257	-1.96189	N	N
Heart	MR	ENSMUSG00000053931	Cnn3	560.745	1.08235e-08	5.88914e-08	-0.956781	DOWN	0.058	-0.868158	N	N
Heart	MR	ENSMUSG00000053950	Adnp2	278.37	0.744112	0.808478	0.0449124	N	0.645	1.20124	N	N
Heart	MR	ENSMUSG00000053963	Stum	26.7778	2.34861e-06	8.89687e-06	-3.60024	DOWN	0.412	-1.82839	N	N
Heart	MR	ENSMUSG00000053964	Lgals4	178.401	0.0122259	0.0230428	-1.10755	DOWN	0.994	-0.0368119	N	N
Heart	MR	ENSMUSG00000053965	Pde5a	253.932	0.00126566	0.0029557	-1.00782	DOWN	0.404	-0.986822	N	N
Heart	MR	ENSMUSG00000053985	Zfp14	63.2451	0.0483037	0.0792376	-0.396118	N	0.362	-0.224505	N	N
Heart	MR	ENSMUSG00000054003	Tdrd9	13.3612	0.000156665	0.000432088	1.57966	UP	0.138	1.17277	N	N
Heart	MR	ENSMUSG00000054008	Ndst1	1245.64	1.49094e-08	7.94632e-08	-1.09144	DOWN	0.22	-0.694315	N	N
Heart	MR	ENSMUSG00000054013	Tmem179	666.748	2.04853e-18	3.56144e-17	3.89431	UP	0.091	2.39742	N	N
Heart	MR	ENSMUSG00000054021	Sirt5	502.209	1.07801e-05	3.64546e-05	-0.956326	DOWN	0.195	-0.914865	N	N
Heart	MR	ENSMUSG00000054027	Nt5dc3	674.155	2.67189e-06	1.00171e-05	-1.25759	DOWN	0.624	-0.429726	N	N
Heart	MR	ENSMUSG00000054046	Klk13	10.1327	9.17495e-05	0.000264076	2.45929	UP	0.534	0.899154	N	N
Heart	MR	ENSMUSG00000054051	Ercc6	156.143	0.932343	0.952139	-0.0166274	N	0.931	-0.0328497	N	N
Heart	MR	ENSMUSG00000054065	Pkp3	0.997961	0.256391	0.34031	-0.725201	N	0.412	-0.271945	N	N
Heart	MR	ENSMUSG00000054074	Skida1	44.1875	0.00663382	0.0133043	-0.9902	DOWN	0.689	-0.456039	N	N
Heart	MR	ENSMUSG00000054079	Utp18	216.166	5.29926e-13	5.06235e-12	0.893088	UP	0.21	0.436688	N	N
Heart	MR	ENSMUSG00000054083	Capn12	21.0705	0.00415734	0.00870376	1.05845	UP	0.466	0.725416	N	N
Heart	MR	ENSMUSG00000054099	Slc25a40	120.753	0.298094	0.387331	0.315333	N	0.739	0.3014	N	N
Heart	MR	ENSMUSG00000054115	Skp2	35.0759	0.820988	0.868157	-0.0577502	N	0.804	-0.142102	N	N
Heart	MR	ENSMUSG00000054134	Umodl1	4.50917	1.4209e-07	6.55988e-07	5.17363	UP	0.049	1.8414	UP	UP
Heart	MR	ENSMUSG00000054150	Syne3	313.498	0.0262915	0.0461094	0.499675	UP	0.814	0.151955	N	N
Heart	MR	ENSMUSG00000054161	Fam83e	9.63155	0.864215	0.902119	0.0778873	N	0.686	-0.540967	N	N
Heart	MR	ENSMUSG00000054162	Spock3	45.7713	3.70115e-08	1.86735e-07	5.08847	UP	0.521	1.80182	N	N
Heart	MR	ENSMUSG00000054191	Klf1	10.0963	1.37681e-08	7.37502e-08	3.73509	UP	0.171	1.67663	N	N
Heart	MR	ENSMUSG00000054196	Cthrc1	42.118	0.078281	0.121524	0.781686	N	0.866	0.309135	N	N
Heart	MR	ENSMUSG00000054199	Gon4l	571.874	0.419498	0.514819	-0.258204	N	0.718	-0.330718	N	N
Heart	MR	ENSMUSG00000054200	Ffar4	1.81649	0.803421	0.856857	0.0600872	N	0.552	-0.554776	N	N
Heart	MR	ENSMUSG00000054237	Fra10ac1	171.561	0.0150169	0.0278396	0.483276	UP	0.713	0.126535	N	N
Heart	MR	ENSMUSG00000054252	Fgfr3	253.819	0.00314028	0.0067563	1.09946	UP	0.686	0.412953	N	N
Heart	MR	ENSMUSG00000054256	Msi1	10.119	0.31346	0.40428	0.486334	N	0.937	-0.101133	N	N
Heart	MR	ENSMUSG00000054263	Lifr	756.907	2.06684e-09	1.23456e-08	-1.61283	DOWN	0.41	-0.637718	N	N
Heart	MR	ENSMUSG00000054277	Arfgap3	614.556	8.25857e-29	3.65389e-27	2.3242	UP	0.07	1.44355	N	N
Heart	MR	ENSMUSG00000054280	Prr14l	226.269	0.00493832	0.0101759	-1.13522	DOWN	0.222	-1.45792	N	N
Heart	MR	ENSMUSG00000054302	Eapp	451.058	1.40014e-11	1.11591e-10	0.778838	UP	0.15	0.349244	N	N
Heart	MR	ENSMUSG00000054309	Cpsf3	712.989	0.000109718	0.000310996	0.533951	UP	0.277	0.366743	N	N
Heart	MR	ENSMUSG00000054312	Mrps21	769.001	0.836392	0.880434	0.0513079	N	0.499	0.434001	N	N
Heart	MR	ENSMUSG00000054320	Lrrc36	5.04293	0.00457984	0.00950107	-1.67578	DOWN	0.469	-0.822376	N	N
Heart	MR	ENSMUSG00000054321	Taf4b	61.8884	0.668322	0.745256	0.142837	N	0.492	0.911058	N	N
Heart	MR	ENSMUSG00000054342	Kcnn4	15.7406	0.0005098	0.00127487	-1.44307	DOWN	0.264	-1.31671	N	N
Heart	MR	ENSMUSG00000054360	Bsx	0.0616667	0.980164	0.98674	-0.115974	N	0.398	-0.0856126	N	N
Heart	MR	ENSMUSG00000054362	Lexm	7.74276	0.0468339	0.0771105	-1.30109	N	0.446	-1.37251	N	N
Heart	MR	ENSMUSG00000054387	Mdm4	269.594	0.000145384	0.00040323	-1.34247	DOWN	0.715	-0.398594	N	N
Heart	MR	ENSMUSG00000054400	Cklf	29.7199	3.69905e-07	1.58626e-06	-1.27854	DOWN	0.045	-1.35748	DOWN	DOWN
Heart	MR	ENSMUSG00000054405	Dnajc8	1127.21	6.2772e-24	1.88371e-22	1.10229	UP	0.214	0.445459	N	N
Heart	MR	ENSMUSG00000054408	Spcs3	396.385	3.05758e-32	1.70189e-30	-2.98575	DOWN	0.077	-1.79927	N	N
Heart	MR	ENSMUSG00000054414	Slc30a7	153.801	0.062114	0.0990094	-0.553031	N	0.925	0.088235	N	N
Heart	MR	ENSMUSG00000054423	Cadps	460.865	1.813e-16	2.58807e-15	7.33849	UP	0.15	4.3541	N	N
Heart	MR	ENSMUSG00000054428	Atpif1	2379.26	0.0105045	0.0200893	0.629579	UP	0.814	0.106944	N	N
Heart	MR	ENSMUSG00000054434	Tmem120b	100.707	0.0161692	0.0297462	-0.284403	DOWN	0.055	-1.75415	N	N
Heart	MR	ENSMUSG00000054435	Gimap4	103.797	3.32992e-28	1.40141e-26	-6.97983	DOWN	0.182	-3.40148	N	N
Heart	MR	ENSMUSG00000054446	Cpa1	0.329841	0.604674	0.691052	-0.381109	N	0.369	-0.240802	N	N
Heart	MR	ENSMUSG00000054453	Sytl5	3.89757	2.74684e-06	1.02646e-05	2.9444	UP	0.09	1.46178	N	N
Heart	MR	ENSMUSG00000054455	Vapb	1615.92	0.0478804	0.078618	-0.552982	N	0.512	-0.481939	N	N
Heart	MR	ENSMUSG00000054459	Vsnl1	22.5981	3.97377e-06	1.44448e-05	2.65648	UP	0.265	1.61464	N	N
Heart	MR	ENSMUSG00000054469	Lclat1	1480.84	0.00669957	0.0134205	-0.494497	DOWN	0.688	-0.171915	N	N
Heart	MR	ENSMUSG00000054474	Thnsl2	202.823	0.0204759	0.0368609	-0.777648	DOWN	0.451	-0.972881	N	N
Heart	MR	ENSMUSG00000054477	Kcnn2	90.5577	1.92039e-07	8.62363e-07	-2.61397	DOWN	0.618	-0.998373	N	N
Heart	MR	ENSMUSG00000054484	Tmem62	147.734	1.35299e-05	4.50041e-05	0.85779	UP	0.295	0.457597	N	N
Heart	MR	ENSMUSG00000054499	Dedd2	269.184	0.000117895	0.000332852	-0.430285	DOWN	0.289	-0.251136	N	N
Heart	MR	ENSMUSG00000054509	Parp4	1127.11	3.92619e-13	3.82209e-12	1.88984	UP	0.124	1.58055	N	N
Heart	MR	ENSMUSG00000054517	Trim65	236.834	0.000933222	0.00223146	-0.732122	DOWN	0.229	-0.725127	N	N
Heart	MR	ENSMUSG00000054520	Sh3bp2	145.25	9.30685e-12	7.61992e-11	1.63328	UP	0.014	1.09734	UP	UP
Heart	MR	ENSMUSG00000054537	Tmprss11e	115.292	2.40314e-07	1.06323e-06	5.156	UP	0.44	2.42266	N	N
Heart	MR	ENSMUSG00000054555	Adam12	17.1477	0.0378659	0.0637128	-0.990907	N	0.42	-1.03282	N	N
Heart	MR	ENSMUSG00000054580	Pla2r1	291.048	9.46183e-05	0.00027171	1.20333	UP	0.456	0.708139	N	N
Heart	MR	ENSMUSG00000054582	Pabpc1l	27.0389	0.0010354	0.00245577	1.68089	UP	0.604	0.781058	N	N
Heart	MR	ENSMUSG00000054604	Cggbp1	475.409	2.05765e-51	3.3814e-49	-1.98489	DOWN	0.003	-1.28156	DOWN	DOWN
Heart	MR	ENSMUSG00000054611	Kdm2a	1221.84	0.400189	0.495267	-0.105691	N	0.81	0.0309049	N	N
Heart	MR	ENSMUSG00000054612	Mgmt	95.1462	0.496515	0.590547	0.283141	N	0.819	-0.328102	N	N
Heart	MR	ENSMUSG00000054659	Pm20d2	285.655	0.028188	0.0490059	-0.838629	DOWN	0.893	-0.169353	N	N
Heart	MR	ENSMUSG00000054662	Ano9	0.703983	0.137674	0.199564	-1.1764	N	0.285	-0.429925	N	N
Heart	MR	ENSMUSG00000054667	Irs4	0.148311	0.99663	0.997603	-0.059835	N	0.826	-0.029978	N	N
Heart	MR	ENSMUSG00000054676	1600014C10Rik	658.164	0.157694	0.22446	0.531708	N	0.406	1.42188	N	N
Heart	MR	ENSMUSG00000054679	Srsf12	22.0032	3.79212e-17	5.91485e-16	5.61355	UP	0.049	2.78964	UP	UP
Heart	MR	ENSMUSG00000054693	Adam10	741.085	2.72906e-17	4.32514e-16	-0.8549	DOWN	0.036	-0.558463	DOWN	DOWN
Heart	MR	ENSMUSG00000054702	Ap1s3	27.001	0.00170339	0.00388269	-1.34444	DOWN	0.249	-1.60697	N	N
Heart	MR	ENSMUSG00000054708	Ankrd24	202.852	1.01563e-06	4.06606e-06	-2.66982	DOWN	0.152	-3.05066	N	N
Heart	MR	ENSMUSG00000054717	Hmgb2	358.108	3.29455e-07	1.42163e-06	1.54716	UP	0.396	0.758412	N	N
Heart	MR	ENSMUSG00000054720	Lrrc8c	372.999	0.00047932	0.00120696	-0.886515	DOWN	0.493	-0.480902	N	N
Heart	MR	ENSMUSG00000054723	Vmac	124.554	4.07161e-07	1.73257e-06	-2.01096	DOWN	0.2	-1.95421	N	N
Heart	MR	ENSMUSG00000054728	Phactr1	1370.63	0.00264251	0.00578819	1.36628	UP	0.564	1.00113	N	N
Heart	MR	ENSMUSG00000054733	Msra	312.885	3.34622e-39	2.85131e-37	-2.45006	DOWN	0.007	-1.65347	DOWN	DOWN
Heart	MR	ENSMUSG00000054737	Zfp182	49.956	0.92168	0.943903	-0.027249	N	0.999	0.00075286	N	N
Heart	MR	ENSMUSG00000054752	Fsd1l	424.235	2.95731e-10	1.99622e-09	-2.67076	DOWN	0.869	-0.325944	N	N
Heart	MR	ENSMUSG00000054763	Defb42	0.714343	0.0755021	0.117673	-2.09092	N	0.374	-0.550573	N	N
Heart	MR	ENSMUSG00000054764	Mtnr1a	0.535868	0.268312	0.354162	0.589919	N	0.461	0.39781	N	N
Heart	MR	ENSMUSG00000054766	Set	1539.95	0.0167403	0.0307251	-0.637549	DOWN	0.406	-0.702724	N	N
Heart	MR	ENSMUSG00000054770	Kctd18	66.3609	0.471284	0.566295	-0.172659	N	0.763	0.256198	N	N
Heart	MR	ENSMUSG00000054792	Klhl18	357.144	0.00499921	0.0102845	-0.521772	DOWN	0.325	-0.476629	N	N
Heart	MR	ENSMUSG00000054793	Cadm4	366.952	6.70916e-07	2.75635e-06	-1.55829	DOWN	0.224	-1.44329	N	N
Heart	MR	ENSMUSG00000054808	Actn4	2123	0.0257815	0.0453071	0.299641	UP	0.382	0.207637	N	N
Heart	MR	ENSMUSG00000054814	Usp46	338.621	4.73084e-56	1.00469e-53	-2.35389	DOWN	0.023	-1.54448	DOWN	DOWN
Heart	MR	ENSMUSG00000054823	Nsd3	577.099	0.0351658	0.0596936	-0.315785	N	0.461	-0.17878	N	N
Heart	MR	ENSMUSG00000054836	Elp6	117.098	1.94986e-31	1.05031e-29	2.08785	UP	0.008	1.45756	UP	UP
Heart	MR	ENSMUSG00000054843	Atrnl1	215.274	0.00429177	0.00895594	-1.61424	DOWN	0.554	-1.45468	N	N
Heart	MR	ENSMUSG00000054855	Rnd1	68.417	0.651664	0.731229	0.134952	N	0.775	-0.23464	N	N
Heart	MR	ENSMUSG00000054863	Tafa5	47.4117	0.00252379	0.00554576	-0.949879	DOWN	0.552	-0.512347	N	N
Heart	MR	ENSMUSG00000054874	Pcnx3	591.404	0.306001	0.396326	0.152345	N	0.645	0.0986271	N	N
Heart	MR	ENSMUSG00000054889	Dsp	24978.7	0.0109427	0.0208578	-0.477171	DOWN	0.698	-0.196834	N	N
Heart	MR	ENSMUSG00000054892	Txk	39.0161	4.48694e-11	3.37167e-10	4.66392	UP	0.265	2.2895	N	N
Heart	MR	ENSMUSG00000054893	Zfp667	119.939	0.000225798	0.000604991	1.47109	UP	0.341	1.45855	N	N
Heart	MR	ENSMUSG00000054894	Dmac2l	203.219	0.0034095	0.00728105	-0.761558	DOWN	0.319	-0.612734	N	N
Heart	MR	ENSMUSG00000054901	Arhgef33	447.155	5.8703e-14	6.46717e-13	6.80422	UP	0.526	2.23689	N	N
Heart	MR	ENSMUSG00000054920	Klhl5	197.231	4.78058e-14	5.32617e-13	-1.77471	DOWN	0.165	-0.984806	N	N
Heart	MR	ENSMUSG00000054932	Afp	5.38962	0.272381	0.358841	-0.988857	N	0.46	-1.21519	N	N
Heart	MR	ENSMUSG00000054939	Zfp174	143.068	2.73898e-28	1.16694e-26	1.6512	UP	0.065	0.932052	N	N
Heart	MR	ENSMUSG00000054942	Miga1	419.396	3.61165e-15	4.54468e-14	-1.19325	DOWN	0.117	-0.813281	N	N
Heart	MR	ENSMUSG00000054958	Nt5c1a	374.818	0.000273335	0.000722403	-1.15047	DOWN	0.236	-1.08995	N	N
Heart	MR	ENSMUSG00000054967	Zfp647	91.2637	8.9214e-08	4.24512e-07	1.90217	UP	0.312	1.21471	N	N
Heart	MR	ENSMUSG00000054976	Nyap2	0.532424	0.839338	0.882926	-0.334537	N	0.445	-0.352648	N	N
Heart	MR	ENSMUSG00000054999	Naaladl1	100.736	7.8349e-10	5.00245e-09	7.6787	UP	0.332	3.11323	N	N
Heart	MR	ENSMUSG00000055003	Lrtm2	15.4045	0.735344	0.801223	-0.160542	N	0.666	-0.816002	N	N
Heart	MR	ENSMUSG00000055013	Agap1	1091.61	0.096959	0.146725	0.38311	N	0.331	0.340447	N	N
Heart	MR	ENSMUSG00000055022	Cntn1	94.4024	2.0716e-30	1.0361e-28	3.39411	UP	0.036	2.6541	UP	UP
Heart	MR	ENSMUSG00000055024	Ep300	1321.07	0.879843	0.913322	-0.0169706	N	0.61	21.3836	N	N
Heart	MR	ENSMUSG00000055027	Smyd1	7358.35	0.0618198	0.0985896	-0.386153	N	0.754	-0.141195	N	N
Heart	MR	ENSMUSG00000055041	Commd5	227.821	0.201073	0.276951	-0.279568	N	0.589	-0.440991	N	N
Heart	MR	ENSMUSG00000055044	Pdlim1	1156.93	0.111216	0.165487	0.269158	N	0.916	0.0231041	N	N
Heart	MR	ENSMUSG00000055053	Nfic	2264.78	0.701954	0.774067	-0.10023	N	0.596	0.505173	N	N
Heart	MR	ENSMUSG00000055065	Ddx17	4221	0.11901	0.17557	0.475847	N	0.867	0.126387	N	N
Heart	MR	ENSMUSG00000055067	Smyd3	150.133	0.0134093	0.025085	0.620602	UP	0.619	0.161595	N	N
Heart	MR	ENSMUSG00000055078	Gabra5	387.139	0.000236222	0.000630962	-0.335618	DOWN	0.452	-3.0837	N	N
Heart	MR	ENSMUSG00000055116	Arntl	158.223	0.541448	0.632598	0.157012	N	0.708	0.0983262	N	N
Heart	MR	ENSMUSG00000055128	Cgrrf1	248.192	0.44139	0.536663	-0.176153	N	0.714	-0.214741	N	N
Heart	MR	ENSMUSG00000055137	Sugct	185.252	0.881107	0.914428	-0.067051	N	0.873	-0.318584	N	N
Heart	MR	ENSMUSG00000055170	Ifng	0.158175	0.898563	0.927523	-0.244025	N	0.269	-0.197633	N	N
Heart	MR	ENSMUSG00000055177	Cstl1	3.80079	0.0600313	0.0961336	1.29718	N	0.526	0.819582	N	N
Heart	MR	ENSMUSG00000055184	Fam72a	5.24929	0.0185717	0.0337721	-1.17962	DOWN	0.587	-0.621772	N	N
Heart	MR	ENSMUSG00000055193	Klk15	49.9928	8.01679e-06	2.78189e-05	11.8952	UP	0.374	2.73239	N	N
Heart	MR	ENSMUSG00000055197	Fev	0.882453	0.187375	0.260607	0.910697	N	0.584	0.359644	N	N
Heart	MR	ENSMUSG00000055200	Sertad3	202.838	2.11815e-11	1.65098e-10	1.56301	UP	0.302	0.866366	N	N
Heart	MR	ENSMUSG00000055204	Ankrd17	2255.2	1.489e-05	4.92906e-05	0.377915	UP	0.156	0.524891	N	N
Heart	MR	ENSMUSG00000055214	Pld5	2.62319	0.794223	0.849319	0.122221	N	0.718	0.287679	N	N
Heart	MR	ENSMUSG00000055235	Wdr86	19.7789	5.60289e-05	0.000167844	1.53158	UP	0.229	1.23963	N	N
Heart	MR	ENSMUSG00000055239	Kcmf1	787.095	0.000119978	0.000338201	-1.29941	DOWN	0.521	-0.739456	N	N
Heart	MR	ENSMUSG00000055254	Ntrk2	32.1582	0.0119605	0.0225735	0.998379	UP	0.341	0.737236	N	N
Heart	MR	ENSMUSG00000055296	Tmem245	1367.1	2.54803e-12	2.24317e-11	-1.63185	DOWN	0.268	-0.909165	N	N
Heart	MR	ENSMUSG00000055319	Sec23ip	529.053	0.436512	0.531922	-0.101618	N	0.987	-0.00585399	N	N
Heart	MR	ENSMUSG00000055320	Tead1	1833.78	3.86782e-07	1.65247e-06	-2.07956	DOWN	0.886	-0.241613	N	N
Heart	MR	ENSMUSG00000055322	Tns1	26959.5	0.00183198	0.00414297	0.575333	UP	0.274	0.755965	N	N
Heart	MR	ENSMUSG00000055333	Fat2	10.9507	0.907428	0.933839	-0.04161	N	0.83	0.208319	N	N
Heart	MR	ENSMUSG00000055334	Snupn	204.621	0.0546643	0.0885144	0.362057	N	0.825	0.0937226	N	N
Heart	MR	ENSMUSG00000055368	Slc6a2	2.89475	0.000120132	0.000338498	-4.40947	DOWN	0.172	-1.43823	N	N
Heart	MR	ENSMUSG00000055371	Stam2	245.487	0.574237	0.66222	-0.116421	N	0.611	0.362905	N	N
Heart	MR	ENSMUSG00000055373	Fut9	0.203094	0.65507	0.734036	0.200322	N	0.464	0.176915	N	N
Heart	MR	ENSMUSG00000055385	Rnf212	9.30277	0.524854	0.617181	-0.184005	N	0.654	-0.876484	N	N
Heart	MR	ENSMUSG00000055401	Fbxo6	265.503	0.516435	0.609385	-0.155469	N	0.814	0.15288	N	N
Heart	MR	ENSMUSG00000055407	Map6	25.3155	6.0537e-09	3.422e-08	-4.98586	DOWN	0.533	-1.57562	N	N
Heart	MR	ENSMUSG00000055409	Nell1	4.62668	0.0378091	0.0636406	1.21356	N	0.783	0.397822	N	N
Heart	MR	ENSMUSG00000055415	Atp10b	4.20152	2.31838e-08	1.20357e-07	3.54972	UP	0.098	1.3242	N	N
Heart	MR	ENSMUSG00000055421	Pcdh9	52.4912	0.00695284	0.0138755	1.03577	UP	0.345	0.728605	N	N
Heart	MR	ENSMUSG00000055436	Srsf11	1034.87	2.45504e-09	1.45635e-08	1.29254	UP	0.293	0.848841	N	N
Heart	MR	ENSMUSG00000055471	Alk	4.59453	2.6658e-13	2.65503e-12	5.18871	UP	0.001	2.1597	UP	UP
Heart	MR	ENSMUSG00000055485	Soga1	740.232	0.477396	0.572196	0.14077	N	0.476	0.308176	N	N
Heart	MR	ENSMUSG00000055489	Ano5	17.6213	1.6094e-22	4.19965e-21	-4.93448	DOWN	0.001	-2.86787	DOWN	DOWN
Heart	MR	ENSMUSG00000055491	Pprc1	368.051	0.457201	0.552887	0.154603	N	0.727	21.5864	N	N
Heart	MR	ENSMUSG00000055493	Epm2a	597.457	1.30374e-05	4.34497e-05	-0.587095	DOWN	0.139	-0.557019	N	N
Heart	MR	ENSMUSG00000055531	Cpsf6	631.512	0.656812	0.73557	-0.0455459	N	0.677	-0.0641532	N	N
Heart	MR	ENSMUSG00000055538	Zcchc24	370.425	2.34759e-22	6.03467e-21	-2.73696	DOWN	0.268	-1.33003	N	N
Heart	MR	ENSMUSG00000055540	Epha6	5.86001	0.502279	0.595709	-0.315023	N	0.659	-0.571771	N	N
Heart	MR	ENSMUSG00000055561	Spink5	3.59012	2.44743e-05	7.82407e-05	7.69201	UP	0.166	1.36119	N	N
Heart	MR	ENSMUSG00000055567	Unc80	7.328	0.00608541	0.0122758	-1.43742	DOWN	0.312	-1.2204	N	N
Heart	MR	ENSMUSG00000055609	Hba-x	8.26873	0.00327612	0.00701684	2.29402	UP	0.424	1.19709	N	N
Heart	MR	ENSMUSG00000055612	Cdca7	10.7525	2.49418e-13	2.50397e-12	-2.70055	DOWN	0.121	-1.59529	N	N
Heart	MR	ENSMUSG00000055629	B4galnt4	13.2115	0.561205	0.650054	-0.252394	N	0.572	-0.8263	N	N
Heart	MR	ENSMUSG00000055632	Hmcn2	1170.24	0.0191807	0.0347422	0.783861	UP	0.323	0.936472	N	N
Heart	MR	ENSMUSG00000055639	Dach1	176.504	3.60752e-09	2.09588e-08	-0.88163	DOWN	0.038	-2.04327	DOWN	DOWN
Heart	MR	ENSMUSG00000055652	Klhl25	182.248	0.599345	0.685823	-0.135687	N	0.725	-0.239913	N	N
Heart	MR	ENSMUSG00000055653	Gpc3	166.999	0.768608	0.828507	-0.102167	N	0.732	-0.281204	N	N
Heart	MR	ENSMUSG00000055660	Mettl4	123.363	4.13391e-12	3.54658e-11	-1.31704	DOWN	0.161	-0.73018	N	N
Heart	MR	ENSMUSG00000055670	Zzef1	911.384	9.70425e-05	0.000277862	0.569929	UP	0.137	0.656306	N	N
Heart	MR	ENSMUSG00000055681	Cope	1412.53	0.012089	0.0228036	0.537431	UP	0.565	0.310633	N	N
Heart	MR	ENSMUSG00000055707	Klhl26	162.259	7.35751e-06	2.56602e-05	-0.680278	DOWN	0.037	-0.743985	DOWN	DOWN
Heart	MR	ENSMUSG00000055717	Slain1	2.80974	0.373042	0.467623	0.433211	N	0.739	0.250524	N	N
Heart	MR	ENSMUSG00000055720	Ubl7	425.12	1.26558e-05	4.22696e-05	-0.816323	DOWN	0.215	-0.568562	N	N
Heart	MR	ENSMUSG00000055723	Rras2	607.201	0.893237	0.923613	-0.0381206	N	0.692	0.231826	N	N
Heart	MR	ENSMUSG00000055725	Paqr3	162.125	1.39501e-24	4.43702e-23	2.19558	UP	0.045	1.50259	UP	UP
Heart	MR	ENSMUSG00000055737	Ghr	1925.69	0.0644006	0.102135	-0.302881	N	0.955	-0.0193923	N	N
Heart	MR	ENSMUSG00000055760	Gemin6	112.873	0.0285787	0.049604	0.711983	UP	0.742	0.28207	N	N
Heart	MR	ENSMUSG00000055762	Eef1d	3900.72	0.0303589	0.0523799	0.566807	N	0.931	0.0755373	N	N
Heart	MR	ENSMUSG00000055775	Myh8	526.252	1.52132e-21	3.62699e-20	6.91542	UP	0.347	2.75996	N	N
Heart	MR	ENSMUSG00000055780	Usp26	0.146563	0.837551	0.881283	-0.260087	N	0.291	-0.165188	N	N
Heart	MR	ENSMUSG00000055782	Abcd2	245.175	3.27267e-05	0.000102	1.18413	UP	0.265	0.845686	N	N
Heart	MR	ENSMUSG00000055799	Tcf7l1	190.568	0.613258	0.698005	0.113517	N	0.998	0.00246591	N	N
Heart	MR	ENSMUSG00000055805	Fmnl1	175.03	4.01521e-11	3.02709e-10	-1.75949	DOWN	0.303	-0.980466	N	N
Heart	MR	ENSMUSG00000055817	Mta3	296.943	0.000904164	0.00216798	-0.507328	DOWN	0.235	-0.48743	N	N
Heart	MR	ENSMUSG00000055835	Zfp1	62.2088	0.00189038	0.00426595	-0.524592	DOWN	0.967	-0.0239861	N	N
Heart	MR	ENSMUSG00000055839	Elob	1310.28	0.00119268	0.00280043	0.519963	UP	0.174	0.301504	N	N
Heart	MR	ENSMUSG00000055850	Rnf181	383.933	0.269163	0.355179	-0.322761	N	0.855	0.154432	N	N
Heart	MR	ENSMUSG00000055862	Izumo4	26.4928	0.032768	0.0560855	-0.703043	N	0.402	-0.666513	N	N
Heart	MR	ENSMUSG00000055865	Tafa3	38.233	3.49236e-09	2.03583e-08	-3.66351	DOWN	0.138	-2.81632	N	N
Heart	MR	ENSMUSG00000055866	Per2	249.3	0.726718	0.794018	-0.11958	N	0.624	-0.372772	N	N
Heart	MR	ENSMUSG00000055884	Fancm	59.1889	0.00450845	0.00937127	-0.802071	DOWN	0.333	-0.352518	N	N
Heart	MR	ENSMUSG00000055900	Tmem69	292.979	0.559572	0.648831	0.126574	N	0.739	0.168211	N	N
Heart	MR	ENSMUSG00000055912	Tmem150a	352.41	0.0129726	0.0243274	0.746416	UP	0.376	1.21862	N	N
Heart	MR	ENSMUSG00000055917	Zfp277	295.661	2.40438e-07	1.06344e-06	0.925459	UP	0.198	0.53556	N	N
Heart	MR	ENSMUSG00000055923	Aasdh	272.263	0.147744	0.212024	0.289882	N	0.595	0.1763	N	N
Heart	MR	ENSMUSG00000055932	Fto	651.988	2.05688e-07	9.20957e-07	-1.24262	DOWN	0.54	-0.492284	N	N
Heart	MR	ENSMUSG00000055943	Emc7	678.318	0.0470481	0.0774079	0.34481	N	0.391	0.46375	N	N
Heart	MR	ENSMUSG00000055963	Triqk	50.4254	0.748617	0.812223	0.0711065	N	0.395	0.243883	N	N
Heart	MR	ENSMUSG00000055980	Irs1	1234.49	4.08546e-05	0.000125185	-0.879338	DOWN	0.253	-0.800028	N	N
Heart	MR	ENSMUSG00000055991	Zkscan5	190.638	0.0913209	0.139154	-0.298454	N	0.216	-0.286032	N	N
Heart	MR	ENSMUSG00000055994	Nod2	59.9395	0.546356	0.636988	0.141334	N	0.72	-0.139364	N	N
Heart	MR	ENSMUSG00000056004	9330182L06Rik	92.9423	2.69451e-06	1.00909e-05	3.02029	UP	0.354	2.29747	N	N
Heart	MR	ENSMUSG00000056043	Rgs9bp	14.0645	0.323655	0.414832	0.445224	N	0.926	-0.146681	N	N
Heart	MR	ENSMUSG00000056055	Sag	8.05835	0.443978	0.539353	-0.35534	N	0.792	-0.341906	N	N
Heart	MR	ENSMUSG00000056069	Otulinl	28.4038	0.0146306	0.0272075	-0.609744	DOWN	0.537	-0.319086	N	N
Heart	MR	ENSMUSG00000056073	Grik2	11.7293	0.824077	0.87069	-0.0701154	N	0.688	-0.160644	N	N
Heart	MR	ENSMUSG00000056078	Lipm	0.0227062	0.854954	0.894836	-0.0133236	N	0.523	-0.034391	N	N
Heart	MR	ENSMUSG00000056091	St3gal5	368.452	0.0090376	0.0175514	-1.00501	DOWN	0.93	0.149555	N	N
Heart	MR	ENSMUSG00000056121	Fez2	640.233	0.00371937	0.00788182	-0.759204	DOWN	0.808	-0.18435	N	N
Heart	MR	ENSMUSG00000056124	B4galt6	383.989	0.0647367	0.102611	-0.459866	N	0.54	-0.372238	N	N
Heart	MR	ENSMUSG00000056130	Ticam2	104.361	0.00376339	0.00796159	-1.37383	DOWN	0.369	-1.82784	N	N
Heart	MR	ENSMUSG00000056153	Socs6	314.739	0.0311781	0.0536302	-1.31461	N	0.36	-3.14832	N	N
Heart	MR	ENSMUSG00000056155	Nanos3	0.84506	0.463079	0.558367	0.341339	N	0.946	-0.02257	N	N
Heart	MR	ENSMUSG00000056158	Car10	0.75491	0.32976	0.421365	0.533687	N	0.397	0.3765	N	N
Heart	MR	ENSMUSG00000056162	Cndp1	7.07655	0.000994387	0.00236542	1.9581	UP	0.526	0.870861	N	N
Heart	MR	ENSMUSG00000056167	Cnot10	513.95	0.16437	0.232882	0.274525	N	0.646	0.234239	N	N
Heart	MR	ENSMUSG00000056174	Col8a2	57.3213	0.00389212	0.00820508	1.0221	UP	0.397	0.768543	N	N
Heart	MR	ENSMUSG00000056201	Cfl1	2425.94	0.0217161	0.0388654	0.451868	UP	0.937	0.0436016	N	N
Heart	MR	ENSMUSG00000056204	Pgpep1	409.323	2.49059e-13	2.50219e-12	-1.78868	DOWN	0.081	-1.41496	N	N
Heart	MR	ENSMUSG00000056209	Npm3	374.905	3.88837e-08	1.95242e-07	1.78358	UP	0.333	0.967177	N	N
Heart	MR	ENSMUSG00000056211	R3hdm1	718.869	0.0651422	0.103157	-0.34157	N	0.868	0.099499	N	N
Heart	MR	ENSMUSG00000056214	Pard6g	42.9316	0.67134	0.74779	-0.121612	N	0.883	-0.108109	N	N
Heart	MR	ENSMUSG00000056215	Lrguk	6.71694	4.40264e-05	0.000134278	-2.39306	DOWN	0.159	-1.58438	N	N
Heart	MR	ENSMUSG00000056220	Pla2g4a	107.686	0.00604762	0.0122138	0.70855	UP	0.11	0.585462	N	N
Heart	MR	ENSMUSG00000056222	Spock1	164.116	1.25574e-12	1.14949e-11	5.51574	UP	0.374	2.60453	N	N
Heart	MR	ENSMUSG00000056228	Cars2	901.333	3.47346e-05	0.000107723	0.48804	UP	0.403	0.23743	N	N
Heart	MR	ENSMUSG00000056234	Ncoa4	1647.77	0.0248352	0.0438118	-0.704399	DOWN	0.389	-0.913698	N	N
Heart	MR	ENSMUSG00000056258	Kcnq3	4.23654	0.000197294	0.000534114	-2.04218	DOWN	0.277	-1.09793	N	N
Heart	MR	ENSMUSG00000056260	Lrif1	179.588	0.856195	0.895576	-0.0348504	N	0.803	-0.101711	N	N
Heart	MR	ENSMUSG00000056267	Cep70	199.588	0.0821843	0.126771	0.516045	N	0.9	0.105339	N	N
Heart	MR	ENSMUSG00000056268	Dennd1b	402.673	0.00313581	0.00674774	-0.818256	DOWN	0.839	-0.173153	N	N
Heart	MR	ENSMUSG00000056271	Lman1l	16.7786	0.0608648	0.0972654	-0.867577	N	0.292	-1.47464	N	N
Heart	MR	ENSMUSG00000056296	Synpr	4.09034	0.552786	0.642853	-0.340968	N	0.497	-0.87282	N	N
Heart	MR	ENSMUSG00000056305	Usp39	322.862	0.223035	0.302702	0.202145	N	0.744	0.0574142	N	N
Heart	MR	ENSMUSG00000056310	Tyw1	469.621	9.7923e-12	7.97481e-11	2.11208	UP	0.194	1.28592	N	N
Heart	MR	ENSMUSG00000056328	Myh1	33.1297	1.55239e-10	1.0911e-09	3.46193	UP	0.077	2.14994	N	N
Heart	MR	ENSMUSG00000056342	Usp34	1570.66	0.227551	0.307952	0.18945	N	0.461	1.80606	N	N
Heart	MR	ENSMUSG00000056367	Actr3b	327.412	1.00481e-05	3.41384e-05	-1.29268	DOWN	0.365	-0.829256	N	N
Heart	MR	ENSMUSG00000056370	Sftpb	0.492952	0.158117	0.224992	0.869537	N	0.166	0.383479	N	N
Heart	MR	ENSMUSG00000056394	Lig1	253.769	0.000278038	0.000733849	1.28502	UP	0.541	0.693175	N	N
Heart	MR	ENSMUSG00000056399	Prss34	1.82357	0.0297114	0.0514083	1.55349	N	0.416	0.733383	N	N
Heart	MR	ENSMUSG00000056413	Adap1	82.6434	0.0355655	0.0602535	-0.565056	N	0.461	-0.639522	N	N
Heart	MR	ENSMUSG00000056427	Slit3	522.073	0.107805	0.160949	0.495874	N	0.713	0.24516	N	N
Heart	MR	ENSMUSG00000056429	Tgoln1	792.612	4.91934e-26	1.73231e-24	-2.18005	DOWN	0.179	-1.19935	N	N
Heart	MR	ENSMUSG00000056459	Zbtb25	74.4047	0.115632	0.171237	-0.254981	N	0.406	-0.14392	N	N
Heart	MR	ENSMUSG00000056481	Cd248	144.942	7.52173e-12	6.22856e-11	-1.81004	DOWN	0.003	-3.51342	DOWN	DOWN
Heart	MR	ENSMUSG00000056486	Chn1	269.637	0.00591521	0.0119744	-0.667928	DOWN	0.546	-0.447326	N	N
Heart	MR	ENSMUSG00000056493	Foxk1	292.362	4.4477e-08	2.21008e-07	-1.01794	DOWN	0.789	-0.208488	N	N
Heart	MR	ENSMUSG00000056494	Cngb3	17.3498	1.77048e-07	8.0209e-07	-6.01312	DOWN	0.445	-1.89246	N	N
Heart	MR	ENSMUSG00000056498	Tmem154	13.83	1.30985e-09	8.03193e-09	-2.71692	DOWN	0.139	-1.95448	N	N
Heart	MR	ENSMUSG00000056515	Rab31	613.377	0.566717	0.65508	0.134725	N	0.823	-0.151865	N	N
Heart	MR	ENSMUSG00000056529	Ptafr	44.954	1.78066e-48	2.56043e-46	-2.89133	DOWN	0.001	-2.06587	DOWN	DOWN
Heart	MR	ENSMUSG00000056531	Ccdc18	51.5779	6.37533e-09	3.59645e-08	2.70897	UP	0.276	1.92871	N	N
Heart	MR	ENSMUSG00000056536	Pign	405.577	2.77875e-10	1.88398e-09	0.768161	UP	0.161	0.536574	N	N
Heart	MR	ENSMUSG00000056537	Rlim	276.838	0.000304201	0.000796207	-2.21503	DOWN	0.37	-2.48467	N	N
Heart	MR	ENSMUSG00000056569	Mpz	36.1509	0.561239	0.650054	0.273709	N	0.955	-0.103204	N	N
Heart	MR	ENSMUSG00000056598	Drc3	84.9301	0.00375118	0.00793949	0.764325	UP	0.268	0.537944	N	N
Heart	MR	ENSMUSG00000056602	Fry	2701.37	0.211777	0.289442	0.271064	N	0.839	0.109665	N	N
Heart	MR	ENSMUSG00000056605	Krt72	0.0262881	0.854954	0.894836	-0.0135672	N	0.523	-0.0393192	N	N
Heart	MR	ENSMUSG00000056608	Chd9	912.302	0.00208596	0.00465555	-0.840311	DOWN	0.71	-0.296076	N	N
Heart	MR	ENSMUSG00000056629	Fkbp2	402.809	6.1032e-06	2.15304e-05	1.05982	UP	0.41	0.595334	N	N
Heart	MR	ENSMUSG00000056632	Dsg3	0.509962	0.325271	0.416542	0.298254	N	0.429	0.400687	N	N
Heart	MR	ENSMUSG00000056643	Chst13	1.70515	0.0758617	0.118207	0.996509	N	0.506	0.632931	N	N
Heart	MR	ENSMUSG00000056666	Retsat	2145.84	1.36207e-15	1.79409e-14	2.21578	UP	0.152	2.22578	N	N
Heart	MR	ENSMUSG00000056671	Prelid2	60.3945	0.436204	0.531687	-0.28808	N	0.558	-0.771489	N	N
Heart	MR	ENSMUSG00000056679	Gpr173	5.25984	0.874456	0.909303	0.0811629	N	0.974	0.046351	N	N
Heart	MR	ENSMUSG00000056692	Ilrun	1678.45	2.56644e-126	1.1809e-122	-3.13425	DOWN	0.001	-2.09464	DOWN	DOWN
Heart	MR	ENSMUSG00000056698	Elmod3	272.97	0.779438	0.837304	0.0660175	N	0.977	0.0109662	N	N
Heart	MR	ENSMUSG00000056724	Nbeal2	290.612	0.0340818	0.0580739	-0.435485	N	0.171	-0.426304	N	N
Heart	MR	ENSMUSG00000056737	Capg	132.634	0.461032	0.556301	0.128494	N	0.872	0.035186	N	N
Heart	MR	ENSMUSG00000056749	Nfil3	194.244	0.000664566	0.00162943	0.632058	UP	0.107	0.436829	N	N
Heart	MR	ENSMUSG00000056752	Dnah9	12.394	6.93873e-09	3.88885e-08	3.39703	UP	0.007	2.21317	UP	UP
Heart	MR	ENSMUSG00000056755	Grm7	4.30232	1.30779e-07	6.07222e-07	-4.22642	DOWN	0.132	-1.72134	N	N
Heart	MR	ENSMUSG00000056758	Hmga2	0.373188	0.699993	0.772399	-0.128145	N	0.573	-0.138276	N	N
Heart	MR	ENSMUSG00000056763	Cspp1	82.9667	0.367328	0.461509	0.400395	N	0.856	-0.319531	N	N
Heart	MR	ENSMUSG00000056770	Setd3	1537.46	0.196824	0.271963	-0.149885	N	0.646	-0.109283	N	N
Heart	MR	ENSMUSG00000056812	St8sia3	3.59553	NA	NA	-1.18055	NA	0.902	-0.0661203	N	N
Heart	MR	ENSMUSG00000056820	Tsnax	1066.44	2.846e-20	5.97964e-19	-1.3233	DOWN	0.059	-1.07922	N	N
Heart	MR	ENSMUSG00000056832	Ttc26	47.9012	0.000400354	0.00102475	0.606251	UP	0.215	0.495099	N	N
Heart	MR	ENSMUSG00000056851	Pcbp2	4237.3	5.71801e-13	5.4473e-12	0.892334	UP	0.108	0.531362	N	N
Heart	MR	ENSMUSG00000056854	Pou3f4	0.434361	0.407448	0.50218	0.477174	N	0.68	0.132514	N	N
Heart	MR	ENSMUSG00000056856	Jakmip3	13.7384	5.69656e-06	2.02199e-05	3.89892	UP	0.513	1.34087	N	N
Heart	MR	ENSMUSG00000056870	Gulp1	112.634	0.995078	0.996796	-0.000398652	N	0.711	-0.218523	N	N
Heart	MR	ENSMUSG00000056880	Gadl1	43.8527	0.00082557	0.00199513	-1.9081	DOWN	0.544	-1.08417	N	N
Heart	MR	ENSMUSG00000056888	Glipr1	28.4582	0.00213628	0.00475632	0.879739	UP	0.293	0.648275	N	N
Heart	MR	ENSMUSG00000056900	Usp13	8189.91	0.243857	0.326498	-0.299511	N	0.54	-0.396234	N	N
Heart	MR	ENSMUSG00000056912	1700017N19Rik	0.772706	0.308673	0.399187	-0.461977	N	0.139	-2.52064	N	N
Heart	MR	ENSMUSG00000056917	Sipa1	463.105	0.543402	0.634129	0.12463	N	0.973	-0.0175719	N	N
Heart	MR	ENSMUSG00000056919	Cep162	118.923	0.0722316	0.113112	0.402946	N	0.587	0.301661	N	N
Heart	MR	ENSMUSG00000056938	Acbd4	303.071	0.707868	0.778164	-0.164907	N	0.554	-1.16778	N	N
Heart	MR	ENSMUSG00000056952	Tatdn2	679.993	0.118768	0.175269	-0.19665	N	0.256	-0.152781	N	N
Heart	MR	ENSMUSG00000056962	Jmjd6	449.559	0.710407	0.780113	-0.0771847	N	0.725	-0.174379	N	N
Heart	MR	ENSMUSG00000056966	Gjc3	6.49082	0.0597908	0.0958263	-1.08154	N	0.73	-0.487072	N	N
Heart	MR	ENSMUSG00000056972	Magel2	0.49887	0.421658	0.516967	0.464016	N	0.631	0.204424	N	N
Heart	MR	ENSMUSG00000056987	Fam71d	10.2479	5.54408e-06	1.97142e-05	-3.47478	DOWN	0.192	-1.72957	N	N
Heart	MR	ENSMUSG00000056999	Ide	1368.63	0.00707762	0.0140919	-0.728434	DOWN	0.504	-0.43669	N	N
Heart	MR	ENSMUSG00000057003	Myh4	36.541	3.68096e-16	5.1016e-15	4.98282	UP	0.001	3.31611	UP	UP
Heart	MR	ENSMUSG00000057054	Inca1	35.8046	0.856369	0.89569	0.0779024	N	0.878	0.231753	N	N
Heart	MR	ENSMUSG00000057058	Skap1	3.69995	0.433487	0.52917	-0.350111	N	0.506	-0.493652	N	N
Heart	MR	ENSMUSG00000057060	Slc35f3	1.91574	0.00251771	0.00553504	-2.76279	DOWN	0.157	-1.16182	N	N
Heart	MR	ENSMUSG00000057069	Ero1lb	77.0125	0.206958	0.28384	0.257806	N	0.435	0.218175	N	N
Heart	MR	ENSMUSG00000057072	Spata45	0.298266	0.65315	0.732658	-0.190314	N	0.398	-0.224884	N	N
Heart	MR	ENSMUSG00000057092	Fxyd3	7.52007	0.486151	0.580772	0.274741	N	0.962	0.0650102	N	N
Heart	MR	ENSMUSG00000057098	Ebf1	174.822	1.20531e-16	1.76439e-15	-1.23814	DOWN	0.165	-0.674211	N	N
Heart	MR	ENSMUSG00000057101	Zfp180	130.733	4.67585e-14	5.21368e-13	-2.12135	DOWN	0.417	-0.883273	N	N
Heart	MR	ENSMUSG00000057110	Cntrl	353.855	9.91536e-06	3.37205e-05	1.23195	UP	0.227	0.731682	N	N
Heart	MR	ENSMUSG00000057123	Gja5	682.474	0.000110517	0.000313066	2.07918	UP	0.541	1.07716	N	N
Heart	MR	ENSMUSG00000057133	Chd6	1505.74	0.396359	0.491187	-0.21043	N	0.87	0.0527875	N	N
Heart	MR	ENSMUSG00000057134	Ado	165.115	1.86372e-13	1.91135e-12	-2.59449	DOWN	0.449	-1.02207	N	N
Heart	MR	ENSMUSG00000057135	Scimp	3.96595	2.03067e-08	1.0622e-07	-3.70361	DOWN	0.001	-1.93606	DOWN	DOWN
Heart	MR	ENSMUSG00000057137	Tmem140	251.762	0.000409335	0.00104561	-0.708381	DOWN	0.049	-0.743917	DOWN	DOWN
Heart	MR	ENSMUSG00000057147	Dph6	95.3983	0.207032	0.283914	-0.278268	N	0.798	-0.118247	N	N
Heart	MR	ENSMUSG00000057173	Rfx8	2.01561	0.0107812	0.0205784	-6.30408	DOWN	0.369	-0.854885	N	N
Heart	MR	ENSMUSG00000057176	Ccdc189	78.2725	0.410439	0.505444	0.276727	N	0.516	0.821657	N	N
Heart	MR	ENSMUSG00000057177	Gsk3a	677.441	0.000290384	0.000762791	-0.672488	DOWN	0.53	-0.320418	N	N
Heart	MR	ENSMUSG00000057181	5730455P16Rik	604.534	0.210137	0.287572	0.263078	N	0.51	0.477132	N	N
Heart	MR	ENSMUSG00000057182	Scn3a	16.1825	0.898317	0.927338	-0.0521299	N	0.625	0.731482	N	N
Heart	MR	ENSMUSG00000057191	AB124611	14.4627	0.970352	0.979362	-0.0145743	N	0.889	-0.181115	N	N
Heart	MR	ENSMUSG00000057193	Slc44a2	2643.85	0.000307386	0.000803324	0.489094	UP	0.419	0.236021	N	N
Heart	MR	ENSMUSG00000057219	Armc7	234.913	0.222652	0.302241	-0.473914	N	0.745	-0.515823	N	N
Heart	MR	ENSMUSG00000057228	Aadat	18.2775	1.86498e-15	2.42413e-14	4.55421	UP	0.07	2.53726	N	N
Heart	MR	ENSMUSG00000057229	Dmac2	540.451	0.230677	0.311481	0.314766	N	0.729	0.245061	N	N
Heart	MR	ENSMUSG00000057230	Aak1	1105.12	0.000164976	0.000452659	-1.19261	DOWN	0.808	-0.226943	N	N
Heart	MR	ENSMUSG00000057234	Mettl15	234.021	0.0841065	0.129302	-0.503517	N	0.526	-0.615792	N	N
Heart	MR	ENSMUSG00000057236	Rbbp4	1218.45	2.88166e-07	1.25762e-06	-1.06082	DOWN	0.117	-0.920338	N	N
Heart	MR	ENSMUSG00000057240	Ms4a13	1.77353	0.857545	0.896352	0.0579775	N	0.686	0.303133	N	N
Heart	MR	ENSMUSG00000057265	Bbof1	12.7199	0.00646459	0.0129875	-1.32822	DOWN	0.64	-0.556387	N	N
Heart	MR	ENSMUSG00000057280	Musk	23.5076	3.03109e-07	1.31866e-06	3.67479	UP	0.527	1.28515	N	N
Heart	MR	ENSMUSG00000057286	St6galnac2	57.2762	0.00864341	0.0168808	-1.20635	DOWN	0.953	-0.108478	N	N
Heart	MR	ENSMUSG00000057315	Arhgap24	603.062	0.0853989	0.131056	0.507831	N	0.922	0.083708	N	N
Heart	MR	ENSMUSG00000057322	Rpl38	1486.24	0.623353	0.706931	-0.129932	N	0.284	-0.614534	N	N
Heart	MR	ENSMUSG00000057335	Cep170	324.333	0.407414	0.50218	0.146728	N	0.422	0.19875	N	N
Heart	MR	ENSMUSG00000057337	Chst3	95.9333	0.000104514	0.00029716	-1.44594	DOWN	0.355	-1.16082	N	N
Heart	MR	ENSMUSG00000057342	Sphk2	432.564	0.606583	0.692579	-0.0890745	N	0.527	-0.15281	N	N
Heart	MR	ENSMUSG00000057363	Uxs1	407.996	3.65735e-10	2.4413e-09	1.39618	UP	0.344	0.758519	N	N
Heart	MR	ENSMUSG00000057367	Birc2	595.645	9.60787e-08	4.53736e-07	1.07809	UP	0.245	0.678704	N	N
Heart	MR	ENSMUSG00000057375	Yipf1	273.384	0.340484	0.432466	0.132825	N	0.781	-0.0913286	N	N
Heart	MR	ENSMUSG00000057378	Ryr3	145.36	0.000228031	0.000610381	2.56179	UP	0.451	1.96126	N	N
Heart	MR	ENSMUSG00000057388	Mrpl18	949.581	4.4991e-43	4.77736e-41	-1.54977	DOWN	0.001	-1.4919	DOWN	DOWN
Heart	MR	ENSMUSG00000057406	Nsd2	495.476	0.101429	0.152685	-0.217069	N	0.903	-0.0304052	N	N
Heart	MR	ENSMUSG00000057421	Las1l	456.673	0.00516476	0.0105919	-0.512178	DOWN	0.909	0.0862765	N	N
Heart	MR	ENSMUSG00000057440	Mpp7	791.882	1.4115e-11	1.12431e-10	2.0345	UP	0.248	1.36982	N	N
Heart	MR	ENSMUSG00000057454	Lypd3	3.00938	2.02824e-10	1.40199e-09	5.70001	UP	0.052	1.67928	N	N
Heart	MR	ENSMUSG00000057455	Rit2	0.432706	0.806583	0.857919	0.0862644	N	0.499	-0.215292	N	N
Heart	MR	ENSMUSG00000057457	Phex	19.304	6.92312e-10	4.45533e-09	3.92458	UP	0.2	2.09585	N	N
Heart	MR	ENSMUSG00000057469	E2f6	725.925	7.41918e-11	5.41875e-10	-1.7406	DOWN	0.259	-1.01925	N	N
Heart	MR	ENSMUSG00000057497	Fam136a	252.013	1.02241e-27	4.12673e-26	-2.08093	DOWN	0.06	-1.42067	N	N
Heart	MR	ENSMUSG00000057506	Bloc1s2	212.155	0.629051	0.712281	-0.113712	N	0.595	-0.326295	N	N
Heart	MR	ENSMUSG00000057522	Spop	1440.44	4.52424e-07	1.91338e-06	-1.2922	DOWN	0.642	-0.425472	N	N
Heart	MR	ENSMUSG00000057530	Ece1	2377.76	0.556077	0.64581	0.156619	N	0.839	-0.127932	N	N
Heart	MR	ENSMUSG00000057531	Dtnbp1	475.324	9.20265e-06	3.15219e-05	-0.935939	DOWN	0.546	-0.372775	N	N
Heart	MR	ENSMUSG00000057541	Pus7	192.54	0.107151	0.160146	-0.280605	N	0.417	-0.235684	N	N
Heart	MR	ENSMUSG00000057551	Zfp317	194.131	0.000182532	0.000496781	-0.951789	DOWN	0.469	-0.519756	N	N
Heart	MR	ENSMUSG00000057554	Lgals8	421.712	0.00678928	0.0135786	-0.471596	DOWN	0.586	-0.288551	N	N
Heart	MR	ENSMUSG00000057594	Arl16	101.413	4.2661e-11	3.21097e-10	0.986692	UP	0.049	0.53355	UP	UP
Heart	MR	ENSMUSG00000057604	Lmcd1	622.334	0.0204609	0.0368387	-0.663998	DOWN	0.37	-0.759452	N	N
Heart	MR	ENSMUSG00000057606	Colq	290.369	5.05457e-10	3.30993e-09	1.23586	UP	0.016	1.24442	UP	UP
Heart	MR	ENSMUSG00000057614	Gnai1	214.729	0.00899776	0.0174863	0.85768	UP	0.68	0.412837	N	N
Heart	MR	ENSMUSG00000057615	Ldoc1	41.3068	0.885835	0.917747	0.0407548	N	0.876	-0.452476	N	N
Heart	MR	ENSMUSG00000057637	Prdm2	934.384	0.973927	0.98209	0.00266467	N	0.941	0.0167408	N	N
Heart	MR	ENSMUSG00000057649	Brd9	454.167	0.000869052	0.00208887	0.362938	UP	0.077	0.229395	N	N
Heart	MR	ENSMUSG00000057672	Pkn1	2282.89	0.0984744	0.148676	0.406401	N	0.737	0.179434	N	N
Heart	MR	ENSMUSG00000057691	Zfp746	155.041	4.93777e-05	0.00014914	-0.632167	DOWN	0.203	-0.402507	N	N
Heart	MR	ENSMUSG00000057706	Mex3b	25.7561	0.52554	0.617829	-0.245428	N	0.653	-0.478071	N	N
Heart	MR	ENSMUSG00000057715	A830018L16Rik	1.10835	0.500104	0.593896	-0.352432	N	0.578	-0.239663	N	N
Heart	MR	ENSMUSG00000057716	Tmem178b	5.29666	0.00690549	0.0137903	-1.4474	DOWN	0.904	-0.156594	N	N
Heart	MR	ENSMUSG00000057719	Sh3rf2	721.036	1.0718e-09	6.67648e-09	-1.58138	DOWN	0.101	-1.49427	N	N
Heart	MR	ENSMUSG00000057722	Lepr	53.728	0.0212544	0.038138	1.09276	UP	0.361	2.188	N	N
Heart	MR	ENSMUSG00000057738	Sptan1	10310.6	1.23877e-13	1.30038e-12	1.56429	UP	0.115	1.02427	N	N
Heart	MR	ENSMUSG00000057751	Megf6	126.121	0.302097	0.392041	0.311	N	0.493	0.382607	N	N
Heart	MR	ENSMUSG00000057766	Ankrd29	59.7075	0.724873	0.792378	-0.163999	N	0.537	-1.3056	N	N
Heart	MR	ENSMUSG00000057777	Mab21l2	9.0233	3.36386e-05	0.000104653	3.27973	UP	0.064	2.31699	N	N
Heart	MR	ENSMUSG00000057778	Cyb5d2	327.577	0.145376	0.209126	-0.389188	N	0.516	-0.533132	N	N
Heart	MR	ENSMUSG00000057788	Ddx49	546.725	7.68748e-12	6.35057e-11	1.21096	UP	0.276	0.601348	N	N
Heart	MR	ENSMUSG00000057789	Bak1	394.387	6.90659e-08	3.33702e-07	1.11844	UP	0.186	0.759249	N	N
Heart	MR	ENSMUSG00000057816	Cfap299	1.29702	0.316702	0.407395	0.620183	N	0.554	0.478622	N	N
Heart	MR	ENSMUSG00000057841	Rpl32	2828.03	1.12986e-07	5.30314e-07	0.762549	UP	0.083	0.49227	N	N
Heart	MR	ENSMUSG00000057858	Fam204a	304.061	0.0116375	0.0220362	0.655864	UP	0.872	0.119554	N	N
Heart	MR	ENSMUSG00000057880	Abat	272.631	0.00165786	0.00378642	-0.953949	DOWN	0.174	-0.748412	N	N
Heart	MR	ENSMUSG00000057894	Zfp329	423.705	2.78885e-10	1.88898e-09	2.25571	UP	0.239	1.39253	N	N
Heart	MR	ENSMUSG00000057895	Zfp105	102.318	3.52091e-13	3.447e-12	1.70743	UP	0.217	0.986673	N	N
Heart	MR	ENSMUSG00000057897	Camk2b	714.592	1.56475e-05	5.16495e-05	1.72691	UP	0.541	0.760785	N	N
Heart	MR	ENSMUSG00000057899	Adgrf2	4.14067	3.29393e-08	1.67413e-07	-6.78285	DOWN	0.112	-1.86872	N	N
Heart	MR	ENSMUSG00000057914	Cacnb2	1268.3	0.326266	0.417635	-0.120408	N	0.451	-0.156316	N	N
Heart	MR	ENSMUSG00000057948	Unc13d	180.306	8.9706e-10	5.66728e-09	3.3612	UP	0.493	1.34366	N	N
Heart	MR	ENSMUSG00000057963	Itpk1	142.897	1.38631e-06	5.44739e-06	-0.965164	DOWN	0.207	-0.867174	N	N
Heart	MR	ENSMUSG00000057967	Fgf18	39.4373	0.00169013	0.00385438	-1.03459	DOWN	0.216	-1.23867	N	N
Heart	MR	ENSMUSG00000057969	Sema3b	325.572	0.25007	0.333298	-0.33484	N	0.819	0.184181	N	N
Heart	MR	ENSMUSG00000058006	Mdn1	873.247	2.0208e-10	1.39755e-09	1.18394	UP	0.06	1.15034	N	N
Heart	MR	ENSMUSG00000058013	Septin11	598.804	0.713438	0.782915	0.0660911	N	0.754	0.11387	N	N
Heart	MR	ENSMUSG00000058022	Adtrp	5.65943	0.0751412	0.117137	0.950597	N	0.18	1.13694	N	N
Heart	MR	ENSMUSG00000058056	Palld	3244.25	0.00160437	0.00367336	-0.854155	DOWN	0.66	-0.347189	N	N
Heart	MR	ENSMUSG00000058070	Eml1	1711.72	0.0408306	0.0681778	0.417018	N	0.241	0.54041	N	N
Heart	MR	ENSMUSG00000058076	Sdhc	6037.64	0.784658	0.841489	0.0342753	N	0.654	0.159295	N	N
Heart	MR	ENSMUSG00000058145	Adamts17	63.0927	0.0310775	0.0535038	0.748104	N	0.235	0.867987	N	N
Heart	MR	ENSMUSG00000058152	Chsy3	17.3017	0.0153634	0.0284094	0.910894	UP	0.565	0.516603	N	N
Heart	MR	ENSMUSG00000058153	Sez6l	1.29505	0.23701	0.318691	-0.657222	N	0.68	-0.293613	N	N
Heart	MR	ENSMUSG00000058173	Smco4	145.592	5.92372e-77	3.02856e-74	-4.37299	DOWN	0.008	-3.29695	DOWN	DOWN
Heart	MR	ENSMUSG00000058183	Mmel1	1.21	0.0264146	0.0462842	-5.2687	DOWN	0.361	-0.637442	N	N
Heart	MR	ENSMUSG00000058200	Olfr66	0.205465	0.713686	0.783126	-0.273654	N	0.398	-0.224462	N	N
Heart	MR	ENSMUSG00000058230	Arhgap35	2162.98	0.0627442	0.099841	0.467404	N	0.554	0.354585	N	N
Heart	MR	ENSMUSG00000058239	Usf2	920.358	0.00124688	0.00291827	-0.452631	DOWN	0.273	-0.359629	N	N
Heart	MR	ENSMUSG00000058240	Cryzl1	250.561	0.922481	0.944303	0.0100604	N	0.639	-0.676849	N	N
Heart	MR	ENSMUSG00000058248	Kcnh1	5.89387	0.402373	0.497435	0.326881	N	0.64	0.313552	N	N
Heart	MR	ENSMUSG00000058254	Tspan7	1618.99	0.104081	0.156107	0.280346	N	0.674	0.143162	N	N
Heart	MR	ENSMUSG00000058258	Idi1	436.708	2.97994e-06	1.10703e-05	1.89899	UP	0.605	0.651036	N	N
Heart	MR	ENSMUSG00000058260	Serpina9	4.59146	0.0547664	0.088659	0.808701	N	0.449	0.510999	N	N
Heart	MR	ENSMUSG00000058267	Mrps14	528.201	0.843969	0.886887	0.0414197	N	0.704	0.137767	N	N
Heart	MR	ENSMUSG00000058290	Espl1	54.2113	0.000130263	0.000364514	-1.40288	DOWN	0.197	-1.14905	N	N
Heart	MR	ENSMUSG00000058297	Spock2	357.938	0.0243821	0.0431169	0.906834	UP	0.868	0.191405	N	N
Heart	MR	ENSMUSG00000058298	Mcm9	115.82	1.2094e-05	4.05502e-05	0.697532	UP	0.138	0.46389	N	N
Heart	MR	ENSMUSG00000058301	Upf1	1068.53	0.963413	0.974278	-0.00505065	N	0.56	0.097938	N	N
Heart	MR	ENSMUSG00000058317	Ube2e2	177.876	3.93636e-10	2.61742e-09	1.05199	UP	0.045	1.96368	UP	UP
Heart	MR	ENSMUSG00000058318	Phf21a	470.121	0.0731884	0.114429	0.272619	N	0.142	0.281814	N	N
Heart	MR	ENSMUSG00000058325	Dock1	1217.26	4.19169e-21	9.55565e-20	0.853834	UP	0.006	0.655303	UP	UP
Heart	MR	ENSMUSG00000058351	Smim4	231.659	5.72999e-09	3.24566e-08	0.98322	UP	0.132	0.530717	N	N
Heart	MR	ENSMUSG00000058355	Abce1	1087.55	0.335387	0.42729	-0.185992	N	0.718	-0.176613	N	N
Heart	MR	ENSMUSG00000058388	Phtf1	314.763	0.00123044	0.00288419	0.695417	UP	0.413	0.417862	N	N
Heart	MR	ENSMUSG00000058392	Rrp1b	183.011	4.58585e-06	1.64723e-05	0.627361	UP	0.077	0.391326	N	N
Heart	MR	ENSMUSG00000058396	Gpr182	95.7448	0.00307002	0.00661959	-0.693142	DOWN	0.06	-0.778189	N	N
Heart	MR	ENSMUSG00000058420	Syt17	103.726	1.65075e-49	2.47684e-47	3.13717	UP	0.003	2.04853	UP	UP
Heart	MR	ENSMUSG00000058440	Nrf1	244.975	8.17416e-08	3.90143e-07	1.16547	UP	0.157	1.07761	N	N
Heart	MR	ENSMUSG00000058441	Panx2	69.5403	3.1215e-12	2.71513e-11	2.06855	UP	0.025	1.32451	UP	UP
Heart	MR	ENSMUSG00000058444	Map2k5	357.263	7.65895e-05	0.000223518	-0.607809	DOWN	0.238	-0.631046	N	N
Heart	MR	ENSMUSG00000058446	Znrf2	222.479	7.29502e-05	0.000213439	-1.75421	DOWN	0.997	0.0130698	N	N
Heart	MR	ENSMUSG00000058454	Dhcr7	221.205	1.01671e-12	9.43189e-12	1.19971	UP	0.059	0.878538	N	N
Heart	MR	ENSMUSG00000058486	Wdr91	199.356	0.0529156	0.086026	0.391531	N	0.671	0.157437	N	N
Heart	MR	ENSMUSG00000058488	Kl	3.16116	0.120947	0.178137	0.690881	N	0.358	0.530282	N	N
Heart	MR	ENSMUSG00000058546	Rpl23a	3899.32	0.740844	0.805879	0.0660762	N	0.775	-0.103684	N	N
Heart	MR	ENSMUSG00000058558	Rpl5	3953.77	1.59646e-07	7.29962e-07	2.17211	UP	0.451	1.33644	N	N
Heart	MR	ENSMUSG00000058569	Tmed9	956.614	0.00457103	0.00948435	0.360733	UP	0.264	0.314398	N	N
Heart	MR	ENSMUSG00000058571	Gpc6	158.385	8.35753e-07	3.38817e-06	1.51226	UP	0.238	1.78475	N	N
Heart	MR	ENSMUSG00000058579	Cela2a	0.363161	0.640477	0.722222	-0.350642	N	0.527	-0.210546	N	N
Heart	MR	ENSMUSG00000058587	Tmod3	549.634	5.9757e-12	5.03901e-11	-1.04827	DOWN	0.171	-0.688139	N	N
Heart	MR	ENSMUSG00000058589	Anks1b	230.271	9.40141e-12	7.68822e-11	5.47329	UP	0.427	2.56643	N	N
Heart	MR	ENSMUSG00000058594	Fbh1	1011.41	0.162211	0.230271	0.232408	N	0.439	0.352672	N	N
Heart	MR	ENSMUSG00000058600	Rpl30	2132.18	0.432898	0.528591	0.162038	N	0.808	-0.101552	N	N
Heart	MR	ENSMUSG00000058624	Gda	1109.26	2.02079e-08	1.05783e-07	2.25427	UP	0.308	1.36813	N	N
Heart	MR	ENSMUSG00000058655	Eif4b	3303.19	0.264712	0.350076	0.145374	N	0.392	0.338809	N	N
Heart	MR	ENSMUSG00000058656	Samd12	38.2579	0.118302	0.174714	-0.766313	N	0.953	-0.106652	N	N
Heart	MR	ENSMUSG00000058690	Ccser2	2100.82	0.000823023	0.00198932	-0.742557	DOWN	0.47	-0.336579	N	N
Heart	MR	ENSMUSG00000058704	Memo1	403.195	0.0117275	0.0221793	-0.793819	DOWN	0.839	-0.178708	N	N
Heart	MR	ENSMUSG00000058706	0610030E20Rik	107.66	2.6875e-09	1.58607e-08	-2.37941	DOWN	0.712	-0.62018	N	N
Heart	MR	ENSMUSG00000058709	Egln2	691.681	0.750872	0.814285	0.049668	N	0.68	0.104709	N	N
Heart	MR	ENSMUSG00000058715	Fcer1g	77.6334	2.9282e-05	9.2222e-05	-0.61715	DOWN	0.436	-0.313951	N	N
Heart	MR	ENSMUSG00000058729	Lin9	52.2828	0.483623	0.578354	-0.171059	N	0.495	-0.36676	N	N
Heart	MR	ENSMUSG00000058740	Kcnt1	85.6771	7.65252e-10	4.89733e-09	-4.92496	DOWN	0.171	-3.53123	N	N
Heart	MR	ENSMUSG00000058741	Prr19	6.10605	0.00013949	0.000388054	2.2004	UP	0.347	1.00731	N	N
Heart	MR	ENSMUSG00000058743	Kcnj14	66.8403	2.28465e-19	4.34998e-18	-5.59408	DOWN	0.077	-3.84148	N	N
Heart	MR	ENSMUSG00000058756	Thra	2609.99	1.45013e-20	3.14742e-19	1.03771	UP	0.186	0.58751	N	N
Heart	MR	ENSMUSG00000058761	Rnf169	151.313	7.14461e-13	6.75971e-12	-2.05848	DOWN	0.413	-0.856123	N	N
Heart	MR	ENSMUSG00000058793	Cds2	1531.74	1.53001e-08	8.14511e-08	-1.74483	DOWN	0.672	-0.552078	N	N
Heart	MR	ENSMUSG00000058794	Nfe2	15.4873	0.554286	0.644325	-0.24689	N	0.948	-0.0535719	N	N
Heart	MR	ENSMUSG00000058831	Opn1sw	0.815902	0.336046	0.427932	-0.56178	N	0.654	-0.149116	N	N
Heart	MR	ENSMUSG00000058835	Abi1	256.356	3.51737e-05	0.000109012	-0.634699	DOWN	0.333	-0.343443	N	N
Heart	MR	ENSMUSG00000058881	Zfp516	472.601	1.17837e-06	4.67553e-06	0.729026	UP	0.117	0.540445	N	N
Heart	MR	ENSMUSG00000058886	Deaf1	337.048	0.000126554	0.000354999	0.9213	UP	0.64	0.329654	N	N
Heart	MR	ENSMUSG00000058897	Col25a1	12.2613	0.0344737	0.0586558	1.23	N	0.829	0.367722	N	N
Heart	MR	ENSMUSG00000058914	C1qtnf3	175.998	0.0155437	0.0287165	1.10985	UP	0.686	1.21542	N	N
Heart	MR	ENSMUSG00000058952	Cfi	78.3946	0.00102981	0.0024438	1.65293	UP	0.739	0.664294	N	N
Heart	MR	ENSMUSG00000058966	Fam57b	36.7055	1.19284e-25	4.09599e-24	-4.3791	DOWN	0.059	-2.74019	N	N
Heart	MR	ENSMUSG00000058975	Kcnc1	6.57738	0.00103881	0.0024626	-2.08172	DOWN	0.537	-0.90439	N	N
Heart	MR	ENSMUSG00000058979	Hdhd5	677.742	0.00225118	0.00499202	0.584013	UP	0.674	0.234535	N	N
Heart	MR	ENSMUSG00000058997	Vwa8	2385.8	1.05607e-09	6.58745e-09	-1.8618	DOWN	0.466	-0.763717	N	N
Heart	MR	ENSMUSG00000059003	Grin2a	5.19815	5.0428e-07	2.11326e-06	-3.8057	DOWN	0.127	-1.71041	N	N
Heart	MR	ENSMUSG00000059013	Sh2d3c	488.347	0.052537	0.0855214	0.56388	N	0.886	0.113838	N	N
Heart	MR	ENSMUSG00000059043	Olfr15	3.16754	0.0049509	0.0101958	3.29156	UP	0.449	0.808723	N	N
Heart	MR	ENSMUSG00000059049	Frem1	95.7408	0.0124714	0.0234733	1.16156	UP	0.679	0.806457	N	N
Heart	MR	ENSMUSG00000059070	Rpl18	2407.39	0.171053	0.241186	-0.205723	N	0.333	-0.219104	N	N
Heart	MR	ENSMUSG00000059077	Pth	0.0490544	0.87121	0.90661	-0.0203258	N	0.971	-0.00266497	N	N
Heart	MR	ENSMUSG00000059089	Fcgr4	51.9533	0.0188674	0.0342376	1.00234	UP	0.924	0.134582	N	N
Heart	MR	ENSMUSG00000059114	Lrrc74a	1.6881	0.490512	0.584868	-0.212967	N	0.593	-0.260857	N	N
Heart	MR	ENSMUSG00000059119	Nap1l4	3092.61	0.0505676	0.082637	0.242798	N	0.927	0.0283188	N	N
Heart	MR	ENSMUSG00000059146	Ntrk3	36.6833	0.556143	0.645831	-0.220891	N	0.8	-0.176568	N	N
Heart	MR	ENSMUSG00000059149	Mfsd4a	140.86	9.06485e-05	0.000261234	-1.79674	DOWN	0.728	-0.312911	N	N
Heart	MR	ENSMUSG00000059173	Pde1a	131.233	0.622307	0.706209	-0.113219	N	0.629	-0.222987	N	N
Heart	MR	ENSMUSG00000059182	Skap2	398.179	1.17084e-44	1.38139e-42	1.71246	UP	0.038	1.0641	UP	UP
Heart	MR	ENSMUSG00000059183	Mtfmt	208.776	5.73836e-12	4.85667e-11	1.4313	UP	0.152	0.919906	N	N
Heart	MR	ENSMUSG00000059187	Tafa1	0.0798751	0.865291	0.902628	0.0155049	N	0.868	0.0188522	N	N
Heart	MR	ENSMUSG00000059201	Lep	11.817	0.0127534	0.0239424	0.680473	UP	0.253	1.12824	N	N
Heart	MR	ENSMUSG00000059203	Il1rapl2	0.645777	0.139833	0.202248	1.30961	N	0.207	0.465414	N	N
Heart	MR	ENSMUSG00000059208	Hnrnpm	2375.57	3.93885e-09	2.27785e-08	0.988658	UP	0.077	0.577419	N	N
Heart	MR	ENSMUSG00000059213	Ddn	73.1539	1.18862e-32	6.89398e-31	4.87002	UP	0.001	3.36903	UP	UP
Heart	MR	ENSMUSG00000059246	Foxb1	0.199303	0.580581	0.668049	0.150839	N	0.392	0.193464	N	N
Heart	MR	ENSMUSG00000059248	Septin9	1853.71	0.00994569	0.0191506	0.641504	UP	0.695	0.296554	N	N
Heart	MR	ENSMUSG00000059263	Usp47	2398.83	2.35525e-14	2.71384e-13	-0.626826	DOWN	0.138	-0.456849	N	N
Heart	MR	ENSMUSG00000059273	Zc3h4	651.676	0.34294	0.435225	0.15506	N	0.445	0.339418	N	N
Heart	MR	ENSMUSG00000059278	Naa38	488.638	0.788462	0.844501	-0.0604723	N	0.55	-0.392389	N	N
Heart	MR	ENSMUSG00000059288	Cdyl	271.92	0.00293099	0.00634359	0.53958	UP	0.56	0.239431	N	N
Heart	MR	ENSMUSG00000059291	Rpl11	3325.41	7.62667e-18	1.26233e-16	0.994331	UP	0.001	2.27861	UP	UP
Heart	MR	ENSMUSG00000059316	Slc27a4	387.834	9.05883e-06	3.1091e-05	-0.657523	DOWN	0.055	-11.1883	N	N
Heart	MR	ENSMUSG00000059323	Tonsl	23.0003	0.0963519	0.14587	-0.55988	N	0.463	-0.629671	N	N
Heart	MR	ENSMUSG00000059325	Hopx	1522.84	0.0852632	0.130877	-0.847214	N	0.9	0.366491	N	N
Heart	MR	ENSMUSG00000059327	Eda	24.3133	1.35085e-10	9.58228e-10	-1.93602	DOWN	0.482	-0.849109	N	N
Heart	MR	ENSMUSG00000059336	Slc14a1	4.04627	0.0673056	0.106181	-1.03046	N	0.725	-0.456217	N	N
Heart	MR	ENSMUSG00000059355	Wdr83os	581.198	0.0257399	0.0452398	0.518654	UP	0.986	0.0106825	N	N
Heart	MR	ENSMUSG00000059361	Nrsn2	4.06776	0.80725	0.85843	0.0991119	N	0.725	-0.488391	N	N
Heart	MR	ENSMUSG00000059363	Fxn	166.995	0.00142233	0.00329042	-1.09979	DOWN	0.493	-0.802826	N	N
Heart	MR	ENSMUSG00000059383	Gfral	0.0268287	0.920286	0.942692	-0.121092	N	0.526	-0.038772	N	N
Heart	MR	ENSMUSG00000059401	Mamld1	110.78	0.217192	0.295848	-0.302505	N	0.902	0.105124	N	N
Heart	MR	ENSMUSG00000059406	Tmprss9	3.76899	0.00813671	0.0159794	1.28959	UP	0.065	1.10683	N	N
Heart	MR	ENSMUSG00000059409	Ppp2r5d	418.796	0.00030537	0.00079866	-0.570963	DOWN	0.546	-0.264666	N	N
Heart	MR	ENSMUSG00000059412	Fxyd2	8.73445	2.45448e-06	9.26488e-06	-2.50688	DOWN	0.034	-1.79181	DOWN	DOWN
Heart	MR	ENSMUSG00000059430	Actg2	124.114	1.46479e-12	1.3233e-11	2.94361	UP	0.225	1.56498	N	N
Heart	MR	ENSMUSG00000059434	Gckr	25.3388	3.03292e-10	2.04526e-09	3.5638	UP	0.235	1.85219	N	N
Heart	MR	ENSMUSG00000059439	Bcas3	368.629	0.00269177	0.00588023	-0.442186	DOWN	0.657	-0.145788	N	N
Heart	MR	ENSMUSG00000059447	Hadhb	17567.5	0.00694934	0.0138725	-0.696934	DOWN	0.871	-0.123117	N	N
Heart	MR	ENSMUSG00000059455	Plac8l1	0.843525	0.715293	0.784453	0.172096	N	0.931	0.0342732	N	N
Heart	MR	ENSMUSG00000059456	Ptk2b	185.087	0.100468	0.151338	0.579975	N	0.596	0.541723	N	N
Heart	MR	ENSMUSG00000059474	Mbtd1	216.122	0.419369	0.514713	-0.237577	N	0.72	-0.247683	N	N
Heart	MR	ENSMUSG00000059479	B3gnt8	71.055	0.000367615	0.000948515	-1.54004	DOWN	0.095	-1.80294	N	N
Heart	MR	ENSMUSG00000059481	Plg	146.561	1.286e-16	1.87257e-15	4.34823	UP	0.02	4.26672	UP	UP
Heart	MR	ENSMUSG00000059482	2610301B20Rik	158.796	0.254711	0.338568	0.374576	N	0.796	-0.218967	N	N
Heart	MR	ENSMUSG00000059486	Kbtbd2	334.501	2.24244e-14	2.59686e-13	-1.17393	DOWN	0.016	-1.05663	DOWN	DOWN
Heart	MR	ENSMUSG00000059493	Nhs	58.8833	0.000904491	0.00216839	1.27975	UP	0.27	0.854409	N	N
Heart	MR	ENSMUSG00000059495	Arhgef12	3310.96	0.0374291	0.0630857	-1.02787	N	0.526	-1.46336	N	N
Heart	MR	ENSMUSG00000059518	Znhit1	370.398	0.433423	0.529138	-0.202355	N	0.616	-0.338205	N	N
Heart	MR	ENSMUSG00000059534	Uqcr10	3778.16	0.652878	0.732472	-0.127266	N	0.64	-0.344899	N	N
Heart	MR	ENSMUSG00000059540	Tcea2	149.24	1.43544e-45	1.80135e-43	2.09878	UP	0.038	1.22251	UP	UP
Heart	MR	ENSMUSG00000059552	Trp53	237.004	0.00908325	0.0176276	-0.681574	DOWN	0.412	-0.653701	N	N
Heart	MR	ENSMUSG00000059554	Ccdc28a	156.277	0.103416	0.15522	-0.269843	N	0.197	-0.448468	N	N
Heart	MR	ENSMUSG00000059562	Ccdc154	17.7249	7.98636e-11	5.80841e-10	5.25346	UP	0.247	2.17574	N	N
Heart	MR	ENSMUSG00000059586	Nsmce2	376.431	0.678107	0.753913	-0.0911464	N	0.645	-0.257489	N	N
Heart	MR	ENSMUSG00000059588	Calcrl	663.622	0.987129	0.991006	0.00530787	N	0.793	-0.229523	N	N
Heart	MR	ENSMUSG00000059602	Syn3	15.1956	0.265372	0.35078	0.503196	N	0.51	1.13761	N	N
Heart	MR	ENSMUSG00000059668	Krt4	0.324642	0.643023	0.724343	0.134652	N	0.529	0.168455	N	N
Heart	MR	ENSMUSG00000059669	Taf1b	208.654	0.919099	0.942589	0.0262791	N	0.772	-0.191522	N	N
Heart	MR	ENSMUSG00000059674	Cdh24	17.2913	0.47592	0.570674	0.263531	N	0.886	-0.109912	N	N
Heart	MR	ENSMUSG00000059689	Zfp637	460.125	3.28787e-07	1.41955e-06	0.867822	UP	0.609	0.336981	N	N
Heart	MR	ENSMUSG00000059713	Rcan3	172.292	0.308369	0.398831	-0.275106	N	0.706	0.345418	N	N
Heart	MR	ENSMUSG00000059714	Flot1	1997.06	0.0766786	0.119358	0.354679	N	0.401	0.28452	N	N
Heart	MR	ENSMUSG00000059734	Ndufs8	2767.36	0.098689	0.148934	0.302589	N	0.361	0.306868	N	N
Heart	MR	ENSMUSG00000059741	Myl3	70169.1	0.250251	0.333442	-0.154417	N	0.384	-1.97962	N	N
Heart	MR	ENSMUSG00000059742	Kcnh7	12.7899	0.716504	0.785094	0.180294	N	0.445	0.92361	N	N
Heart	MR	ENSMUSG00000059772	Slx1b	145.978	1.76168e-07	7.98627e-07	1.24109	UP	0.225	1.00107	N	N
Heart	MR	ENSMUSG00000059791	Nrm	37.9596	0.979991	0.98674	-0.00666947	N	0.714	-0.181596	N	N
Heart	MR	ENSMUSG00000059796	Eif4a1	2242.43	0.815932	0.864997	-0.0307153	N	0.85	0.0464398	N	N
Heart	MR	ENSMUSG00000059810	Rgs3	840.398	0.313741	0.404485	-0.137803	N	0.333	-0.391115	N	N
Heart	MR	ENSMUSG00000059811	Atl2	854.708	0.169308	0.239117	-0.146199	N	0.331	-0.158379	N	N
Heart	MR	ENSMUSG00000059820	Nkapd1	232.481	0.394567	0.489627	0.171362	N	0.9	-0.0701294	N	N
Heart	MR	ENSMUSG00000059824	Dbp	389.625	2.16967e-16	3.06866e-15	-2.36457	DOWN	0.112	-1.59357	N	N
Heart	MR	ENSMUSG00000059834	Sclt1	80.7827	0.378936	0.47355	-0.241478	N	0.981	0.0190101	N	N
Heart	MR	ENSMUSG00000059842	Zfp341	59.2386	0.265657	0.351123	-0.205863	N	0.254	-0.287505	N	N
Heart	MR	ENSMUSG00000059851	Kmt5c	106.182	1.11882e-10	8.02299e-10	-1.49712	DOWN	0.15	-1.07678	N	N
Heart	MR	ENSMUSG00000059852	Kcng2	658.655	1.31418e-10	9.33657e-10	-4.11021	DOWN	0.76	-0.929824	N	N
Heart	MR	ENSMUSG00000059854	Hydin	10.834	0.00152006	0.00349658	-2.30442	DOWN	0.967	-0.0433352	N	N
Heart	MR	ENSMUSG00000059857	Ntng1	28.051	1.45496e-17	2.36008e-16	5.42834	UP	0.115	2.71328	N	N
Heart	MR	ENSMUSG00000059878	Zfp422	149.436	8.33043e-10	5.28705e-09	-1.40651	DOWN	0.341	-0.729976	N	N
Heart	MR	ENSMUSG00000059883	Irak4	117.849	0.0550551	0.0890951	0.612048	N	0.925	0.0861593	N	N
Heart	MR	ENSMUSG00000059890	Ube4a	968.902	0.403225	0.498042	0.170222	N	0.981	-0.0118463	N	N
Heart	MR	ENSMUSG00000059891	Tsks	13.1664	0.0368409	0.0622157	1.05256	N	0.06	1.39177	N	N
Heart	MR	ENSMUSG00000059895	Ptp4a3	5471.54	0.265271	0.350681	0.215462	N	0.871	-0.0736821	N	N
Heart	MR	ENSMUSG00000059900	Tmem40	5.96934	0.000108219	0.00030706	-2.79625	DOWN	0.137	-1.66676	N	N
Heart	MR	ENSMUSG00000059901	Adamts14	161.425	3.97357e-14	4.47869e-13	2.63448	UP	0.103	1.82758	N	N
Heart	MR	ENSMUSG00000059920	4930453N24Rik	232.21	3.78114e-05	0.00011648	-1.0653	DOWN	0.871	-0.155043	N	N
Heart	MR	ENSMUSG00000059921	Unc5c	42.4148	0.705694	0.776627	-0.16512	N	0.919	0.170496	N	N
Heart	MR	ENSMUSG00000059923	Grb2	1607.68	5.83519e-05	0.000173859	-0.555134	DOWN	0.152	-0.482632	N	N
Heart	MR	ENSMUSG00000059956	Serpinb12	0.131119	0.819704	0.867264	0.0178452	N	0.636	-0.0625687	N	N
Heart	MR	ENSMUSG00000059970	Hspa2	931.354	0.00128506	0.00299648	1.21447	UP	0.794	0.361091	N	N
Heart	MR	ENSMUSG00000059974	Ntm	16.1632	0.679248	0.754603	0.169228	N	0.526	1.04507	N	N
Heart	MR	ENSMUSG00000059975	Zfp74	177.055	0.0159336	0.0293577	0.477408	UP	0.44	0.27546	N	N
Heart	MR	ENSMUSG00000059981	Taok2	1595.58	0.000151649	0.000419428	0.543131	UP	0.274	0.356052	N	N
Heart	MR	ENSMUSG00000059991	Nptx2	4.53089	0.000396928	0.00101674	3.44254	UP	0.595	0.8362	N	N
Heart	MR	ENSMUSG00000059994	Fcrl1	1.19041	0.000272227	0.000719751	-4.13407	DOWN	0.015	-1.01021	DOWN	DOWN
Heart	MR	ENSMUSG00000059995	Atxn7l3	350.435	5.29932e-90	3.85009e-87	-1.76062	DOWN	0.001	-1.28799	DOWN	DOWN
Heart	MR	ENSMUSG00000060002	Chpt1	1970.02	1.79531e-39	1.53928e-37	-4.94415	DOWN	0.235	-2.42209	N	N
Heart	MR	ENSMUSG00000060012	Kif13b	697.378	0.241863	0.324237	0.254616	N	0.68	0.171186	N	N
Heart	MR	ENSMUSG00000060032	H2aj	305.66	0.543833	0.634472	-0.290521	N	0.454	-1.93435	N	N
Heart	MR	ENSMUSG00000060034	Ctf2	5.34159	0.0975376	0.147439	-0.846923	N	0.997	-0.00821655	N	N
Heart	MR	ENSMUSG00000060036	Rpl3	2375.09	0.0094756	0.0183195	0.392532	UP	0.253	0.194246	N	N
Heart	MR	ENSMUSG00000060038	Dhps	245.771	1.25697e-07	5.84609e-07	0.731599	UP	0.158	0.510131	N	N
Heart	MR	ENSMUSG00000060044	Tmem26	2.60381	0.00713969	0.0142053	-1.52457	DOWN	0.287	-0.49854	N	N
Heart	MR	ENSMUSG00000060063	Alox5ap	68.9278	0.00422152	0.0088267	-1.12106	DOWN	0.417	-1.02297	N	N
Heart	MR	ENSMUSG00000060073	Psma3	1294.11	0.492342	0.586494	0.100343	N	0.878	-0.0381543	N	N
Heart	MR	ENSMUSG00000060090	Rp2	137.122	0.339722	0.431736	-0.265364	N	0.891	-0.105482	N	N
Heart	MR	ENSMUSG00000060098	Prmt7	772.166	0.328329	0.41973	0.200461	N	0.994	0.0067401	N	N
Heart	MR	ENSMUSG00000060121	Gemin2	154.017	1.16016e-10	8.28929e-10	1.47961	UP	0.2	0.941199	N	N
Heart	MR	ENSMUSG00000060126	Tpt1	13190.4	0.00322395	0.00691477	-0.567651	DOWN	0.239	-0.595218	N	N
Heart	MR	ENSMUSG00000060131	Atp8b4	16.4866	0.191494	0.265507	0.34355	N	0.263	0.452284	N	N
Heart	MR	ENSMUSG00000060152	Pop5	269.083	0.0293005	0.050742	0.670605	N	0.758	0.241786	N	N
Heart	MR	ENSMUSG00000060166	Zdhhc8	597.439	0.280428	0.367793	0.16585	N	0.617	0.178228	N	N
Heart	MR	ENSMUSG00000060176	Kif27	88.3744	0.172747	0.243228	0.561617	N	0.856	0.377292	N	N
Heart	MR	ENSMUSG00000060180	Myh13	3.99617	0.505313	0.598966	0.316722	N	0.409	0.480607	N	N
Heart	MR	ENSMUSG00000060181	Slc35e3	230.657	5.55881e-16	7.59741e-15	0.968339	UP	0.066	0.815373	N	N
Heart	MR	ENSMUSG00000060183	Cxcl11	1.28742	0.0574698	0.0926767	1.35569	N	0.687	0.25204	N	N
Heart	MR	ENSMUSG00000060188	Cxcl17	0.601711	0.384156	0.478946	0.407467	N	0.493	0.200761	N	N
Heart	MR	ENSMUSG00000060201	Spink7	13.1012	4.93058e-07	2.06937e-06	10.027	UP	0.353	2.02268	N	N
Heart	MR	ENSMUSG00000060206	Zfp462	392.073	0.00036298	0.000937608	1.29807	UP	0.328	1.01398	N	N
Heart	MR	ENSMUSG00000060212	Pcnx2	11.9355	0.790299	0.845943	0.0999479	N	0.994	0.0099544	N	N
Heart	MR	ENSMUSG00000060216	Arrb2	156.814	0.000414337	0.00105662	0.711921	UP	0.289	0.704091	N	N
Heart	MR	ENSMUSG00000060224	Pyroxd2	126.891	7.42879e-13	7.00936e-12	3.61003	UP	0.305	1.70964	N	N
Heart	MR	ENSMUSG00000060227	Casc4	639.967	0.0354482	0.0600843	0.600397	N	0.686	0.371418	N	N
Heart	MR	ENSMUSG00000060240	Cend1	607.679	1.2484e-08	6.73162e-08	2.91538	UP	0.357	2.02664	N	N
Heart	MR	ENSMUSG00000060257	Scrt2	0.42896	0.522757	0.615449	-0.44961	N	0.526	-0.266217	N	N
Heart	MR	ENSMUSG00000060260	Pwwp2b	177.297	6.16863e-05	0.000183043	-0.423069	DOWN	0.077	-0.361554	N	N
Heart	MR	ENSMUSG00000060261	Gtf2i	3108.71	4.06909e-12	3.49314e-11	-0.558437	DOWN	0.059	-0.343539	N	N
Heart	MR	ENSMUSG00000060268	Armh1	123.508	3.18248e-05	9.94362e-05	2.58087	UP	0.712	0.844247	N	N
Heart	MR	ENSMUSG00000060275	Nrg2	11.2012	0.000213142	0.000574316	-2.73205	DOWN	0.518	-1.17403	N	N
Heart	MR	ENSMUSG00000060279	Ap2a1	1464.92	0.00755515	0.0149436	-0.517216	DOWN	0.393	-0.510384	N	N
Heart	MR	ENSMUSG00000060284	Sp7	6.17484	0.00315941	0.00679217	1.82017	UP	0.567	0.722542	N	N
Heart	MR	ENSMUSG00000060288	Ppih	223.672	4.88271e-14	5.43118e-13	1.55703	UP	0.284	0.802953	N	N
Heart	MR	ENSMUSG00000060332	Tmc2	5.54598	0.000179137	0.000488215	4.02255	UP	0.469	1.16106	N	N
Heart	MR	ENSMUSG00000060371	Caln1	1.75217	0.370108	0.46441	0.525629	N	0.895	-0.106571	N	N
Heart	MR	ENSMUSG00000060373	Hnrnpc	2319.42	8.20385e-10	5.2115e-09	0.601249	UP	0.023	0.656819	UP	UP
Heart	MR	ENSMUSG00000060376	Bckdha	2588.43	2.5489e-10	1.73496e-09	-1.20101	DOWN	0.151	-0.87338	N	N
Heart	MR	ENSMUSG00000060397	Zfp128	58.1267	0.677345	0.753309	-0.0900949	N	0.969	-0.0151545	N	N
Heart	MR	ENSMUSG00000060402	Chst8	16.5723	1.18301e-07	5.53007e-07	-3.80456	DOWN	0.254	-2.20398	N	N
Heart	MR	ENSMUSG00000060429	Sntb1	113.909	0.0344813	0.0586615	0.476211	N	0.718	0.185675	N	N
Heart	MR	ENSMUSG00000060445	Sycp2	14.2944	0.434793	0.530342	-0.31214	N	0.85	-0.083321	N	N
Heart	MR	ENSMUSG00000060450	Rnf14	1355.11	1.01924e-52	1.78096e-50	-1.59001	DOWN	0.033	-1.18403	DOWN	DOWN
Heart	MR	ENSMUSG00000060470	Adgrg3	28.362	0.0145586	0.0270918	0.803094	UP	0.486	0.394306	N	N
Heart	MR	ENSMUSG00000060475	Wtap	435.141	0.259071	0.343567	-0.541699	N	0.417	-1.91661	N	N
Heart	MR	ENSMUSG00000060487	Samd5	30.7149	2.39936e-31	1.27879e-29	-6.02633	DOWN	0.066	-3.15618	N	N
Heart	MR	ENSMUSG00000060509	Xcr1	6.65669	0.000568241	0.0014113	-1.99952	DOWN	0.695	-0.572287	N	N
Heart	MR	ENSMUSG00000060510	Zfp266	199.651	0.000424962	0.00108092	-1.30712	DOWN	0.821	-0.274796	N	N
Heart	MR	ENSMUSG00000060512	0610040J01Rik	24.2841	2.76261e-11	2.11979e-10	-4.13284	DOWN	0.288	-1.99366	N	N
Heart	MR	ENSMUSG00000060519	Tor3a	168.995	8.47291e-17	1.26993e-15	-1.45492	DOWN	0.051	-1.02228	N	N
Heart	MR	ENSMUSG00000060534	Dcc	26.6116	0.276171	0.363246	-0.308638	N	0.883	-0.370985	N	N
Heart	MR	ENSMUSG00000060538	Tmem219	331.919	7.49045e-18	1.24277e-16	1.99462	UP	0.171	1.13055	N	N
Heart	MR	ENSMUSG00000060548	Tnfrsf19	201.07	2.53372e-11	1.95503e-10	1.49494	UP	0.056	0.982631	N	N
Heart	MR	ENSMUSG00000060568	Fam78b	61.594	2.16924e-29	1.01163e-27	-3.01785	DOWN	0.053	-2.33615	N	N
Heart	MR	ENSMUSG00000060572	Mfap2	69.1024	0.433664	0.529245	0.25876	N	0.878	0.123148	N	N
Heart	MR	ENSMUSG00000060594	Layn	105.516	8.60018e-23	2.30967e-21	1.75568	UP	0.001	1.23099	UP	UP
Heart	MR	ENSMUSG00000060600	Eno3	11448.3	4.52368e-08	2.2446e-07	-0.887792	DOWN	0.312	-0.433494	N	N
Heart	MR	ENSMUSG00000060601	Nr1h2	690.616	0.900783	0.929328	0.0344929	N	0.681	-0.34599	N	N
Heart	MR	ENSMUSG00000060636	Rpl35a	2450.47	5.60492e-05	0.000167868	0.60887	UP	0.561	0.223003	N	N
Heart	MR	ENSMUSG00000060657	Marf1	1458.4	6.77463e-07	2.78242e-06	0.69864	UP	0.18	0.480148	N	N
Heart	MR	ENSMUSG00000060671	Atp8b2	766.971	7.2549e-07	2.96995e-06	0.834143	UP	0.239	0.511861	N	N
Heart	MR	ENSMUSG00000060675	Plaat3	1308.37	0.901819	0.92984	-0.049226	N	0.869	-0.268479	N	N
Heart	MR	ENSMUSG00000060679	Mrps9	1407.47	1.6437e-12	1.46858e-11	1.06255	UP	0.052	0.77099	N	N
Heart	MR	ENSMUSG00000060681	Slc9a6	351.742	0.0562504	0.0908802	-0.459614	N	0.967	0.032447	N	N
Heart	MR	ENSMUSG00000060703	Cd302	98.2754	0.000482971	0.00121482	-0.546811	DOWN	0.068	-2.07386	N	N
Heart	MR	ENSMUSG00000060716	Plekhh1	123.61	0.051531	0.0840423	-0.448451	N	0.71	-0.0986889	N	N
Heart	MR	ENSMUSG00000060733	Ipmk	129.314	6.37661e-11	4.69705e-10	-2.80022	DOWN	0.42	-1.42975	N	N
Heart	MR	ENSMUSG00000060739	Nsa2	984.397	0.230159	0.310903	0.156647	N	0.76	0.0661858	N	N
Heart	MR	ENSMUSG00000060743	H3f3a	1876.74	0.000229563	0.000614127	-0.87126	DOWN	0.364	-0.604814	N	N
Heart	MR	ENSMUSG00000060771	Tsga10	58.6069	0.0793624	0.122995	-0.370872	N	0.493	-0.225131	N	N
Heart	MR	ENSMUSG00000060780	Lrrtm1	12.3203	6.61323e-13	6.27848e-12	3.92269	UP	0.104	1.92165	N	N
Heart	MR	ENSMUSG00000060791	Gmfg	42.1474	0.00664102	0.0133168	-0.68649	DOWN	0.293	-0.768936	N	N
Heart	MR	ENSMUSG00000060798	Intu	263.143	1.24551e-10	8.88989e-10	-3.51212	DOWN	0.377	-2.05174	N	N
Heart	MR	ENSMUSG00000060803	Gstp1	2290.42	0.588925	0.676052	0.13947	N	0.775	-0.17932	N	N
Heart	MR	ENSMUSG00000060807	Serpina6	1.23286	0.313363	0.40423	0.330604	N	0.358	0.373608	N	N
Heart	MR	ENSMUSG00000060843	Ctnna3	819.282	0.355402	0.448565	0.189772	N	0.423	43.8657	N	N
Heart	MR	ENSMUSG00000060860	Ube2s	520.414	1.97087e-05	6.40741e-05	-1.22272	DOWN	0.2	-0.955781	N	N
Heart	MR	ENSMUSG00000060862	Zbtb40	359.983	0.0013856	0.00320973	0.804646	UP	0.53	0.377286	N	N
Heart	MR	ENSMUSG00000060882	Kcnd2	184.677	2.47068e-20	5.21487e-19	-7.67965	DOWN	0.277	-3.4842	N	N
Heart	MR	ENSMUSG00000060890	Arr3	1.22253	0.319041	0.409678	0.22333	N	0.49	0.304275	N	N
Heart	MR	ENSMUSG00000060904	Arl1	1915.04	0.000496472	0.00124537	0.559205	UP	0.067	0.352623	N	N
Heart	MR	ENSMUSG00000060913	Trim55	4303.35	0.578021	0.66586	0.141813	N	0.827	-0.203165	N	N
Heart	MR	ENSMUSG00000060923	Acyp2	441.052	0.00128791	0.00300259	-0.752645	DOWN	0.113	-0.766711	N	N
Heart	MR	ENSMUSG00000060924	Csmd1	18.7182	4.8963e-08	2.41733e-07	1.87968	UP	0.157	1.86808	N	N
Heart	MR	ENSMUSG00000060935	Tmem263	706.579	0.123723	0.181746	0.672261	N	0.819	-0.371214	N	N
Heart	MR	ENSMUSG00000060938	Rpl26	3384.68	0.133044	0.19381	-0.25882	N	0.39	-0.522395	N	N
Heart	MR	ENSMUSG00000060950	Trmt61a	224.702	1.22159e-07	5.69884e-07	1.86922	UP	0.052	1.1327	N	N
Heart	MR	ENSMUSG00000060961	Slc4a4	925.493	0.0770524	0.119846	0.797457	N	0.938	0.1243	N	N
Heart	MR	ENSMUSG00000060985	Tdrd5	1.54944	0.332495	0.424311	-0.347247	N	0.463	-0.380081	N	N
Heart	MR	ENSMUSG00000060988	Galnt13	7.33123	5.59156e-07	2.32628e-06	3.6337	UP	0.138	1.70965	N	N
Heart	MR	ENSMUSG00000060992	Copz1	786.062	0.228867	0.30949	-0.239519	N	0.475	-0.365666	N	N
Heart	MR	ENSMUSG00000061013	Mkx	17.0789	3.84934e-08	1.93434e-07	2.70874	UP	0.134	2.08287	N	N
Heart	MR	ENSMUSG00000061028	Clasrp	259.876	0.0205941	0.0370446	0.753721	UP	0.727	0.25412	N	N
Heart	MR	ENSMUSG00000061046	Haghl	40.1164	3.76717e-29	1.72192e-27	-5.19142	DOWN	0.036	-3.30489	DOWN	DOWN
Heart	MR	ENSMUSG00000061048	Cdh3	14.679	0.00108034	0.00255141	1.10099	UP	0.257	1.23692	N	N
Heart	MR	ENSMUSG00000061079	Zfp143	201.768	3.48515e-08	1.76741e-07	0.703196	UP	0.038	0.446132	UP	UP
Heart	MR	ENSMUSG00000061080	Lsamp	34.6127	1.97324e-15	2.55282e-14	-2.50068	DOWN	0.059	-1.96431	N	N
Heart	MR	ENSMUSG00000061086	Myl4	2328.58	0.379773	0.474467	-0.438467	N	0.713	0.407595	N	N
Heart	MR	ENSMUSG00000061099	Gapdhs	10.7358	0.116199	0.171956	-0.408905	N	0.733	0.23249	N	N
Heart	MR	ENSMUSG00000061111	Mcrip1	780.396	5.96539e-05	0.000177279	1.16465	UP	0.615	0.408813	N	N
Heart	MR	ENSMUSG00000061118	Dnajc30	182.686	3.53103e-09	2.05577e-08	-2.42056	DOWN	0.482	-1.03799	N	N
Heart	MR	ENSMUSG00000061119	Prcp	394.73	0.111618	0.166068	-0.485334	N	0.508	-0.540057	N	N
Heart	MR	ENSMUSG00000061126	Cyp4f39	0.41386	0.587332	0.674615	-0.35722	N	0.338	-2.33381	N	N
Heart	MR	ENSMUSG00000061130	Ppm1b	1428.88	1.65919e-10	1.16202e-09	-1.01868	DOWN	0.201	-0.592315	N	N
Heart	MR	ENSMUSG00000061132	Blnk	24.2256	0.904841	0.932121	-0.0476639	N	0.776	0.379669	N	N
Heart	MR	ENSMUSG00000061143	Maml3	60.9924	0.0186785	0.033926	-0.731488	DOWN	0.928	-0.0843333	N	N
Heart	MR	ENSMUSG00000061171	Slc38a11	4.2969	1.70418e-05	5.59041e-05	-3.54856	DOWN	0.339	-1.32895	N	N
Heart	MR	ENSMUSG00000061175	Fnip2	1072.14	5.42886e-39	4.54182e-37	1.8384	UP	0.003	1.3587	UP	UP
Heart	MR	ENSMUSG00000061184	Tmprss11c	1.86096	0.120022	0.176913	0.315144	N	0.361	0.630068	N	N
Heart	MR	ENSMUSG00000061186	Sfmbt2	35.5315	0.000848484	0.00204429	1.83549	UP	0.676	0.669918	N	N
Heart	MR	ENSMUSG00000061244	Exoc5	563.419	0.0230427	0.0409794	0.337327	UP	0.37	0.274341	N	N
Heart	MR	ENSMUSG00000061259	Tmprss11d	2.9468	0.033234	0.0568034	1.82281	N	0.739	0.309206	N	N
Heart	MR	ENSMUSG00000061273	Mmgt1	596.013	7.38579e-06	2.57523e-05	-0.873357	DOWN	0.244	-0.634224	N	N
Heart	MR	ENSMUSG00000061286	Exosc5	244.814	0.00367478	0.0077981	0.474873	UP	0.718	0.164614	N	N
Heart	MR	ENSMUSG00000061288	Taok3	359.3	2.24714e-08	1.16702e-07	1.01687	UP	0.395	0.55164	N	N
Heart	MR	ENSMUSG00000061298	Agbl4	12.6014	0.000972266	0.00231679	2.62979	UP	0.613	0.978471	N	N
Heart	MR	ENSMUSG00000061306	Slc38a10	1475.4	1.36263e-05	4.53028e-05	-0.65705	DOWN	0.036	-0.464485	DOWN	DOWN
Heart	MR	ENSMUSG00000061311	Rag1	1.12551	0.657702	0.736327	0.226888	N	0.435	0.376362	N	N
Heart	MR	ENSMUSG00000061313	Ddhd2	489.262	0.00379106	0.00800793	0.769984	UP	0.585	0.392639	N	N
Heart	MR	ENSMUSG00000061315	Naca	4649.57	2.18332e-08	1.1374e-07	-1.50254	DOWN	0.41	-0.699657	N	N
Heart	MR	ENSMUSG00000061322	Dnaic1	48.4593	0.136707	0.198309	-0.470653	N	0.465	-0.635242	N	N
Heart	MR	ENSMUSG00000061353	Cxcl12	2556.34	0.0245454	0.0433668	-1.05319	DOWN	0.398	-1.75196	N	N
Heart	MR	ENSMUSG00000061356	Nuggc	1.94254	0.542951	0.633818	0.304703	N	0.91	-0.0815317	N	N
Heart	MR	ENSMUSG00000061360	Phf5a	328.457	0.789827	0.845569	-0.0716081	N	0.493	-0.422484	N	N
Heart	MR	ENSMUSG00000061393	Acvr2b	42.2003	0.000162604	0.000446861	-1.14817	DOWN	0.201	-0.770865	N	N
Heart	MR	ENSMUSG00000061397	Krt79	0.404813	0.883295	0.91601	-0.0622753	N	0.986	-0.00587205	N	N
Heart	MR	ENSMUSG00000061410	Zcchc14	427.386	2.3114e-07	1.02693e-06	-1.30427	DOWN	0.619	-0.461563	N	N
Heart	MR	ENSMUSG00000061411	Nol4l	181.444	0.79935	0.853712	-0.0723167	N	0.635	-0.378344	N	N
Heart	MR	ENSMUSG00000061414	Cracr2a	32.3276	5.30122e-12	4.50326e-11	-2.32724	DOWN	0.115	-1.4658	N	N
Heart	MR	ENSMUSG00000061436	Hipk2	2915.75	0.00871175	0.0169951	0.524299	UP	0.127	0.559481	N	N
Heart	MR	ENSMUSG00000061451	Tmem151a	26.0763	8.85464e-07	3.57291e-06	-1.74359	DOWN	0.031	-1.50176	DOWN	DOWN
Heart	MR	ENSMUSG00000061455	Stx17	308.341	8.37674e-11	6.06995e-10	-1.73273	DOWN	0.202	-1.18155	N	N
Heart	MR	ENSMUSG00000061458	Nol10	167.231	0.00468438	0.00970191	0.283785	UP	0.045	1.47579	UP	UP
Heart	MR	ENSMUSG00000061474	Mrps36	835.239	0.158426	0.225385	0.362881	N	0.68	0.158821	N	N
Heart	MR	ENSMUSG00000061477	Rps7	4197.99	0.177902	0.24929	0.183306	N	0.994	-0.00385526	N	N
Heart	MR	ENSMUSG00000061479	Snrpa	310.654	0.905322	0.932408	-0.0222041	N	0.979	-0.00945274	N	N
Heart	MR	ENSMUSG00000061518	Cox5b	11049.6	1.36533e-06	5.3741e-06	0.706257	UP	0.197	0.387767	N	N
Heart	MR	ENSMUSG00000061527	Krt5	0.161673	0.875724	0.910278	-0.174908	N	0.273	-0.183344	N	N
Heart	MR	ENSMUSG00000061531	Tmem236	6.14526	8.8944e-05	0.00025659	2.56372	UP	0.137	1.14519	N	N
Heart	MR	ENSMUSG00000061533	Cep128	77.627	6.57113e-07	2.70447e-06	-1.76153	DOWN	0.517	-0.671708	N	N
Heart	MR	ENSMUSG00000061535	C1qtnf7	75.8806	3.51906e-06	1.2916e-05	-1.0431	DOWN	0.023	-15.7418	DOWN	DOWN
Heart	MR	ENSMUSG00000061536	Sec22c	208.128	0.00486066	0.0100324	-0.378736	DOWN	0.228	-0.435963	N	N
Heart	MR	ENSMUSG00000061559	Wdr61	591.777	7.23332e-14	7.8683e-13	1.20902	UP	0.216	0.637015	N	N
Heart	MR	ENSMUSG00000061576	Dpp6	12.6781	0.000341823	0.000886942	2.01309	UP	0.429	1.0565	N	N
Heart	MR	ENSMUSG00000061577	Adgrg5	4.43584	0.00703959	0.0140263	1.46625	UP	0.449	0.815572	N	N
Heart	MR	ENSMUSG00000061578	Ksr2	1.72158	0.0391477	0.0656536	-1.23784	N	0.537	-0.55366	N	N
Heart	MR	ENSMUSG00000061589	Dot1l	676.299	0.00110598	0.00260795	-0.606443	DOWN	0.86	-0.127548	N	N
Heart	MR	ENSMUSG00000061601	Pclo	57.8414	1.36319e-08	7.30492e-08	2.10713	UP	0.137	1.69818	N	N
Heart	MR	ENSMUSG00000061603	Akap6	4226.77	0.000401002	0.00102622	-1.39225	DOWN	0.347	-1.46594	N	N
Heart	MR	ENSMUSG00000061613	U2af1	723.665	1.20742e-06	4.78669e-06	1.20352	UP	0.41	0.563705	N	N
Heart	MR	ENSMUSG00000061650	Med9	249.758	0.00499506	0.0102775	-1.19317	DOWN	0.362	-1.51825	N	N
Heart	MR	ENSMUSG00000061654	Spry3	13.004	0.0403525	0.067461	0.992083	N	0.666	0.715283	N	N
Heart	MR	ENSMUSG00000061665	Cd2ap	340.69	0.177061	0.248292	-0.223409	N	0.711	0.198071	N	N
Heart	MR	ENSMUSG00000061666	Gdpd1	220.014	0.19588	0.270853	0.294562	N	0.789	0.125056	N	N
Heart	MR	ENSMUSG00000061689	Dlgap4	1055.41	0.00268247	0.00586642	0.463753	UP	0.138	0.321808	N	N
Heart	MR	ENSMUSG00000061702	Tmem91	4.00223	0.0147449	0.0274089	1.08263	UP	0.186	1.14055	N	N
Heart	MR	ENSMUSG00000061718	Ppp1r1b	231.241	0.0677442	0.106812	0.921635	N	0.739	0.572364	N	N
Heart	MR	ENSMUSG00000061723	Tnnt3	6.1793	0.410067	0.505047	0.438427	N	0.792	0.39211	N	N
Heart	MR	ENSMUSG00000061731	Ext1	430.434	1.86824e-10	1.29855e-09	-0.588489	DOWN	0.079	-0.381616	N	N
Heart	MR	ENSMUSG00000061742	Slc22a12	0.495122	0.697473	0.770295	0.0461764	N	0.624	-0.135648	N	N
Heart	MR	ENSMUSG00000061751	Kalrn	783.623	4.8282e-16	6.63169e-15	1.08812	UP	0.049	0.763774	UP	UP
Heart	MR	ENSMUSG00000061755	Bod1l	1011.04	0.00427173	0.00891953	1.41073	UP	0.293	3.53137	N	N
Heart	MR	ENSMUSG00000061759	Armt1	251.869	0.0269373	0.0470805	0.364073	UP	0.873	0.0651043	N	N
Heart	MR	ENSMUSG00000061762	Tac1	4.37124	0.0024388	0.00537353	-2.59305	DOWN	0.537	-0.940974	N	N
Heart	MR	ENSMUSG00000061778	Mospd2	130.107	0.000811178	0.0019631	-0.633097	DOWN	0.504	-0.343705	N	N
Heart	MR	ENSMUSG00000061780	Cfd	259.353	0.0768653	0.119636	0.860792	N	0.543	0.925626	N	N
Heart	MR	ENSMUSG00000061787	Rps17	2456.08	0.656797	0.73557	-0.0688538	N	0.466	-1.87723	N	N
Heart	MR	ENSMUSG00000061802	Armc4	45.4733	8.31136e-05	0.000240878	5.44814	UP	0.469	2.09856	N	N
Heart	MR	ENSMUSG00000061808	Ttr	75.617	2.68596e-09	1.58584e-08	2.75846	UP	0.033	2.52035	UP	UP
Heart	MR	ENSMUSG00000061809	Tbpl2	1.71299	0.0021181	0.00471965	2.58156	UP	0.095	0.95177	N	N
Heart	MR	ENSMUSG00000061816	Myl1	227.719	8.07604e-21	1.78656e-19	-6.68211	DOWN	0.056	-4.25412	N	N
Heart	MR	ENSMUSG00000061838	Suclg2	4402.84	0.311084	0.401628	-0.217222	N	0.569	-0.294534	N	N
Heart	MR	ENSMUSG00000061859	Patj	282.552	0.0010159	0.00241368	-1.08778	DOWN	0.293	-0.909634	N	N
Heart	MR	ENSMUSG00000061878	Sphk1	24.5874	0.0728569	0.114001	0.48894	N	0.657	0.135649	N	N
Heart	MR	ENSMUSG00000061887	Ssbp3	558.636	0.00315498	0.00678581	-0.790094	DOWN	0.235	-0.843263	N	N
Heart	MR	ENSMUSG00000061894	Zscan20	99.4878	0.00789011	0.015526	-0.677573	DOWN	0.772	-0.196272	N	N
Heart	MR	ENSMUSG00000061898	Rbak	201.396	7.83424e-21	1.73586e-19	1.67167	UP	0.001	1.31177	UP	UP
Heart	MR	ENSMUSG00000061904	Slc25a3	19817.9	0.00189709	0.00427758	-0.460327	DOWN	0.33	-0.305446	N	N
Heart	MR	ENSMUSG00000061911	Myt1l	2.34337	0.970727	0.979526	0.0212517	N	0.406	0.408774	N	N
Heart	MR	ENSMUSG00000061923	Odf1	10.2554	0.00462321	0.00958239	-5.28202	DOWN	0.25	-0.976073	N	N
Heart	MR	ENSMUSG00000061947	Serpina10	11.6671	6.94425e-07	2.84954e-06	3.12456	UP	0.083	1.2641	N	N
Heart	MR	ENSMUSG00000061950	Ppp4r1	604.127	0.0601333	0.0962486	0.37661	N	0.449	0.415942	N	N
Heart	MR	ENSMUSG00000061979	Rcc1l	697.402	0.000593636	0.00146935	0.644808	UP	0.469	0.310905	N	N
Heart	MR	ENSMUSG00000061981	Flot2	1226.96	0.0582253	0.0936872	-0.308737	N	0.343	-0.306398	N	N
Heart	MR	ENSMUSG00000061983	Rps12	2020.43	0.835003	0.879406	-0.0266026	N	0.449	-0.216202	N	N
Heart	MR	ENSMUSG00000062006	Rpl34	2224.89	5.78997e-07	2.40447e-06	0.825704	UP	0.526	0.289355	N	N
Heart	MR	ENSMUSG00000062007	Hsh2d	3.98608	3.85691e-06	1.4056e-05	-4.50373	DOWN	0.192	-1.67463	N	N
Heart	MR	ENSMUSG00000062012	Zfp13	173.423	2.03892e-30	1.02346e-28	2.37626	UP	0.146	1.31127	N	N
Heart	MR	ENSMUSG00000062014	Gmfb	690.248	2.01679e-07	9.03593e-07	0.538644	UP	0.108	0.537031	N	N
Heart	MR	ENSMUSG00000062031	Pgghg	382.284	0.0149221	0.0276753	1.14063	UP	0.995	0.0162352	N	N
Heart	MR	ENSMUSG00000062037	Olfr285	0.11952	0.888188	0.919358	-0.262051	N	0.402	-0.147918	N	N
Heart	MR	ENSMUSG00000062044	Lmtk3	3.42525	0.0844589	0.129757	1.05947	N	0.673	0.506897	N	N
Heart	MR	ENSMUSG00000062054	Iah1	155.718	0.551655	0.641808	-0.0955753	N	0.229	-0.257208	N	N
Heart	MR	ENSMUSG00000062070	Pgk1	6677.94	0.38269	0.477421	-0.143316	N	0.562	-0.191215	N	N
Heart	MR	ENSMUSG00000062074	Ccn6	7.54011	0.0300988	0.052007	1.25872	N	0.827	0.341787	N	N
Heart	MR	ENSMUSG00000062075	Lmnb2	149.937	0.00040632	0.00103868	-0.684199	DOWN	0.235	-0.628365	N	N
Heart	MR	ENSMUSG00000062077	Trim54	1825.22	3.01306e-06	1.11717e-05	-1.23805	DOWN	0.19	-1.08448	N	N
Heart	MR	ENSMUSG00000062110	Scfd2	104.797	3.8225e-13	3.72903e-12	-1.33253	DOWN	0.176	-0.730307	N	N
Heart	MR	ENSMUSG00000062115	Rai1	524.58	0.589235	0.676352	0.0959817	N	0.527	0.276595	N	N
Heart	MR	ENSMUSG00000062127	Cttnbp2nl	414.543	0.000811171	0.0019631	0.261387	UP	0.163	0.254237	N	N
Heart	MR	ENSMUSG00000062154	Tex33	5.09101	0.381168	0.475779	0.372394	N	0.216	1.0049	N	N
Heart	MR	ENSMUSG00000062157	Ifnlr1	39.8196	1.8387e-05	6.00228e-05	-2.17702	DOWN	0.245	-2.16709	N	N
Heart	MR	ENSMUSG00000062168	Ppef1	4.87031	0.0399916	0.0669064	1.02836	N	0.819	0.247944	N	N
Heart	MR	ENSMUSG00000062169	Cnih4	540.434	2.39261e-10	1.63584e-09	-1.42536	DOWN	0.016	-1.44282	DOWN	DOWN
Heart	MR	ENSMUSG00000062175	Tgif2	77.3705	2.15842e-09	1.28648e-08	1.68077	UP	0.276	1.00964	N	N
Heart	MR	ENSMUSG00000062184	Hs6st2	8.87964	0.961747	0.973168	-0.0215758	N	0.711	-0.315622	N	N
Heart	MR	ENSMUSG00000062190	Lancl2	326.202	0.77581	0.834298	-0.0568008	N	0.81	-0.101319	N	N
Heart	MR	ENSMUSG00000062198	2700097O09Rik	161.825	0.00040663	0.00103928	0.676135	UP	0.57	0.232737	N	N
Heart	MR	ENSMUSG00000062202	Btbd9	435.589	0.56293	0.651524	-0.0866335	N	0.697	-0.120166	N	N
Heart	MR	ENSMUSG00000062203	Gspt1	1149.39	0.742973	0.807432	0.044651	N	0.555	0.167984	N	N
Heart	MR	ENSMUSG00000062209	Erbb4	290.947	1.19099e-11	9.61988e-11	-1.70865	DOWN	0.189	-0.956504	N	N
Heart	MR	ENSMUSG00000062210	Tnfaip8	321.544	1.62331e-15	2.11797e-14	-3.33039	DOWN	0.447	-1.34147	N	N
Heart	MR	ENSMUSG00000062234	Gak	502.909	0.057706	0.0929707	0.227223	N	0.238	0.166502	N	N
Heart	MR	ENSMUSG00000062248	Cks2	21.8406	1.83471e-06	7.09222e-06	1.69966	UP	0.404	0.781488	N	N
Heart	MR	ENSMUSG00000062252	Lhfpl5	5.41832	7.36281e-05	0.000215331	4.9404	UP	0.238	1.13366	N	N
Heart	MR	ENSMUSG00000062257	Opcml	24.0411	0.0474923	0.0780271	-1.05455	N	0.954	-0.113249	N	N
Heart	MR	ENSMUSG00000062270	Morf4l1	4521.35	0.403669	0.498501	0.117551	N	0.926	0.0268812	N	N
Heart	MR	ENSMUSG00000062296	Trank1	220.406	0.130196	0.190142	0.566119	N	0.66	1.32901	N	N
Heart	MR	ENSMUSG00000062300	Nectin2	596.576	0.00386464	0.00814964	-0.852221	DOWN	0.333	-0.846288	N	N
Heart	MR	ENSMUSG00000062312	Erbb2	1140.23	2.03506e-14	2.37063e-13	2.27302	UP	0.186	1.48867	N	N
Heart	MR	ENSMUSG00000062327	T	0.939271	0.957654	0.970022	-0.0835104	N	0.612	-0.280911	N	N
Heart	MR	ENSMUSG00000062328	Rpl17	3167.19	0.0528516	0.085941	0.26907	N	0.969	-0.00737733	N	N
Heart	MR	ENSMUSG00000062345	Serpinb2	1.11662	0.42057	0.515866	-0.407824	N	0.987	-0.00967135	N	N
Heart	MR	ENSMUSG00000062352	Itgb1bp1	301.13	0.523615	0.616091	0.216701	N	0.995	0.0109844	N	N
Heart	MR	ENSMUSG00000062372	Otof	9.34942	5.84408e-06	2.06797e-05	4.17724	UP	0.26	1.58651	N	N
Heart	MR	ENSMUSG00000062373	Tmem65	1278.45	2.08062e-18	3.60815e-17	-2.89018	DOWN	0.32	-1.35947	N	N
Heart	MR	ENSMUSG00000062376	Borcs7	159.62	0.150386	0.215345	-0.337137	N	0.284	-0.586911	N	N
Heart	MR	ENSMUSG00000062380	Tubb3	85.3496	1.32716e-45	1.68164e-43	3.26402	UP	0.006	2.09127	UP	UP
Heart	MR	ENSMUSG00000062393	Dgkk	0.207663	0.747905	0.811705	-0.281621	N	0.404	-0.232727	N	N
Heart	MR	ENSMUSG00000062397	Zfp706	928.415	8.34989e-28	3.39006e-26	-2.28673	DOWN	0.03	-1.62183	DOWN	DOWN
Heart	MR	ENSMUSG00000062421	Arf2	468.689	0.00858725	0.0167806	1.1133	UP	0.34	2.27598	N	N
Heart	MR	ENSMUSG00000062432	Cyp26c1	1.34227	0.149031	0.213716	-1.21893	N	0.297	-0.725341	N	N
Heart	MR	ENSMUSG00000062438	Adam1b	27.4435	4.11056e-09	2.36919e-08	3.64664	UP	0.012	2.75324	UP	UP
Heart	MR	ENSMUSG00000062444	Ap3b2	11.8575	5.92799e-13	5.63956e-12	3.87402	UP	0.055	1.97385	N	N
Heart	MR	ENSMUSG00000062478	Ctrc	0.080683	0.7117	0.781257	0.136289	N	0.391	0.106422	N	N
Heart	MR	ENSMUSG00000062510	Nsl1	64.0795	9.90286e-06	3.36863e-05	0.896552	UP	0.313	0.56385	N	N
Heart	MR	ENSMUSG00000062515	Fabp4	3611.7	0.136629	0.198239	-0.394941	N	0.656	-0.259008	N	N
Heart	MR	ENSMUSG00000062519	Zfp398	161.119	2.55015e-05	8.12424e-05	-0.662016	DOWN	0.14	-0.413215	N	N
Heart	MR	ENSMUSG00000062526	Mppe1	247.263	2.69057e-06	1.00789e-05	-0.594968	DOWN	0.03	-0.51136	DOWN	DOWN
Heart	MR	ENSMUSG00000062542	Syt9	32.8654	0.753628	0.816312	-0.134012	N	0.905	-0.253333	N	N
Heart	MR	ENSMUSG00000062580	Timm17a	1925.6	0.00844186	0.0165154	0.473888	UP	0.274	0.510839	N	N
Heart	MR	ENSMUSG00000062585	Cnr2	12.4266	0.0150389	0.0278728	-0.80989	DOWN	0.113	-0.725176	N	N
Heart	MR	ENSMUSG00000062590	Armc9	432.454	3.50575e-14	3.97972e-13	3.15241	UP	0.319	1.54359	N	N
Heart	MR	ENSMUSG00000062591	Tubb4a	247.171	0.341414	0.433528	-0.378851	N	0.775	-0.424016	N	N
Heart	MR	ENSMUSG00000062604	Srpk2	787.036	1.78263e-13	1.83228e-12	-1.27586	DOWN	0.171	-0.860285	N	N
Heart	MR	ENSMUSG00000062608	Olfr195	0.872877	0.32269	0.413709	0.19209	N	0.32	0.516071	N	N
Heart	MR	ENSMUSG00000062609	Kcnj15	15.8581	2.11762e-05	6.84421e-05	-2.13491	DOWN	0.688	-0.550866	N	N
Heart	MR	ENSMUSG00000062627	Mysm1	203.569	1.54261e-05	5.09919e-05	0.664034	UP	0.189	0.786389	N	N
Heart	MR	ENSMUSG00000062646	Ganc	395.969	0.0291366	0.0504961	0.292569	N	0.447	0.143278	N	N
Heart	MR	ENSMUSG00000062661	Ncs1	344.623	1.9436e-14	2.27561e-13	-2.0779	DOWN	0.136	-1.71109	N	N
Heart	MR	ENSMUSG00000062691	Cebpzos	209.733	4.27867e-10	2.83275e-09	-0.950302	DOWN	0.066	-0.580096	N	N
Heart	MR	ENSMUSG00000062694	Cav3	678.358	0.00872104	0.017006	-0.599235	DOWN	0.346	-0.692026	N	N
Heart	MR	ENSMUSG00000062713	Sim2	0.845098	0.87968	0.91329	-0.03561	N	0.689	-0.21816	N	N
Heart	MR	ENSMUSG00000062729	Ppox	205.848	0.157865	0.224657	0.299658	N	0.53	0.526561	N	N
Heart	MR	ENSMUSG00000062732	Lypd4	3.70198	0.34469	0.437245	-0.207121	N	0.754	-0.181495	N	N
Heart	MR	ENSMUSG00000062760	Shisal1	416.611	3.43028e-05	0.000106504	2.36321	UP	0.595	1.16831	N	N
Heart	MR	ENSMUSG00000062761	Zfp512	648.265	0.0579173	0.0932568	0.402601	N	0.791	0.132761	N	N
Heart	MR	ENSMUSG00000062762	Ei24	853.516	1.651e-29	7.80494e-28	-1.03163	DOWN	0.008	-0.707413	DOWN	DOWN
Heart	MR	ENSMUSG00000062773	Tex101	0.929099	0.563218	0.651799	-0.196258	N	0.439	-0.293708	N	N
Heart	MR	ENSMUSG00000062785	Kcnc3	35.474	0.000437921	0.00111021	-1.41635	DOWN	0.68	-0.530906	N	N
Heart	MR	ENSMUSG00000062797	Hikeshi	276.527	0.523812	0.616271	0.136426	N	0.645	0.202265	N	N
Heart	MR	ENSMUSG00000062822	4833420G17Rik	84.6223	2.87995e-10	1.9459e-09	-2.41407	DOWN	0.63	-0.760155	N	N
Heart	MR	ENSMUSG00000062825	Actg1	6185.6	0.0138384	0.0258353	0.393509	UP	0.77	0.0923069	N	N
Heart	MR	ENSMUSG00000062859	Tcp11	16.883	2.3445e-08	1.21667e-07	-6.31338	DOWN	0.396	-0.968456	N	N
Heart	MR	ENSMUSG00000062861	Zfp28	82.2486	0.199094	0.274746	0.256411	N	0.417	0.579656	N	N
Heart	MR	ENSMUSG00000062866	Phactr2	1159.79	1.05998e-26	3.90185e-25	-1.22671	DOWN	0.012	-1.15951	DOWN	DOWN
Heart	MR	ENSMUSG00000062867	Impdh2	677.152	0.00346132	0.00738031	0.361794	UP	0.68	0.123903	N	N
Heart	MR	ENSMUSG00000062901	Klhl24	3622.27	7.61237e-11	5.55398e-10	-1.12504	DOWN	0.293	-0.475768	N	N
Heart	MR	ENSMUSG00000062906	Hdac10	94.4383	0.988341	0.991934	0.00525551	N	0.754	0.333293	N	N
Heart	MR	ENSMUSG00000062908	Acadm	8809.12	0.00284121	0.00617541	-1.00353	DOWN	0.708	-0.392646	N	N
Heart	MR	ENSMUSG00000062929	Cfl2	3675.4	0.0175745	0.0321237	-0.415688	DOWN	0.067	-0.486509	N	N
Heart	MR	ENSMUSG00000062937	Mtap	272.692	0.611979	0.696914	-0.151731	N	0.95	-0.060845	N	N
Heart	MR	ENSMUSG00000062939	Stat4	126.784	2.19176e-08	1.14084e-07	3.64423	UP	0.292	2.21524	N	N
Heart	MR	ENSMUSG00000062949	Atp11c	228.854	0.00011736	0.000331431	1.22111	UP	0.353	0.994124	N	N
Heart	MR	ENSMUSG00000062960	Kdr	2628.06	3.96144e-21	9.08366e-20	-1.09308	DOWN	0.008	-1.09102	DOWN	DOWN
Heart	MR	ENSMUSG00000062963	Ufc1	950.033	1.26379e-08	6.80659e-08	0.645033	UP	0.159	0.339201	N	N
Heart	MR	ENSMUSG00000062980	Cped1	465.162	6.49096e-05	0.000191866	-0.649333	DOWN	0.308	-0.497543	N	N
Heart	MR	ENSMUSG00000062981	Mrpl42	1264.87	1.21236e-09	7.50468e-09	-2.24055	DOWN	0.516	-0.917521	N	N
Heart	MR	ENSMUSG00000062991	Nrg1	40.7688	0.00545159	0.0111256	1.0079	UP	0.139	0.930149	N	N
Heart	MR	ENSMUSG00000062995	Ica1	336.456	9.48275e-25	3.06167e-23	1.87242	UP	0.105	1.13411	N	N
Heart	MR	ENSMUSG00000062997	Rpl35	2815.36	1.15494e-08	6.26437e-08	1.09963	UP	0.218	0.57837	N	N
Heart	MR	ENSMUSG00000063011	Msln	250.019	0.00293976	0.00636101	1.56864	UP	0.49	1.36686	N	N
Heart	MR	ENSMUSG00000063015	Ccni	5395.57	2.13824e-05	6.90278e-05	0.945826	UP	0.469	0.490097	N	N
Heart	MR	ENSMUSG00000063019	Manbal	360.585	2.13619e-10	1.46852e-09	1.07677	UP	0.171	0.58055	N	N
Heart	MR	ENSMUSG00000063047	Zfp780b	136.385	0.220979	0.300295	0.254689	N	0.498	0.203278	N	N
Heart	MR	ENSMUSG00000063049	Ing2	55.89	0.606211	0.692235	-0.141712	N	0.478	-0.462581	N	N
Heart	MR	ENSMUSG00000063052	Lrrc40	158.465	0.43359	0.529222	0.0961409	N	0.736	0.0526675	N	N
Heart	MR	ENSMUSG00000063060	Sox7	385.416	0.495336	0.589501	-0.198146	N	0.546	-0.525475	N	N
Heart	MR	ENSMUSG00000063063	Ctnna2	62.8741	1.80378e-09	1.08542e-08	7.40349	UP	0.304	2.85866	N	N
Heart	MR	ENSMUSG00000063065	Mapk3	682.951	0.979967	0.98674	-0.00358476	N	0.619	-0.103443	N	N
Heart	MR	ENSMUSG00000063077	Kif1b	4990.42	0.00831747	0.0163002	0.445646	UP	0.235	0.594065	N	N
Heart	MR	ENSMUSG00000063108	Zfp26	277.539	2.31039e-05	7.4186e-05	0.875166	UP	0.053	0.611059	N	N
Heart	MR	ENSMUSG00000063142	Kcnma1	12.7988	2.69168e-05	8.52985e-05	-1.78404	DOWN	0.2	-1.43304	N	N
Heart	MR	ENSMUSG00000063145	Bbs5	93.1835	9.0812e-08	4.31076e-07	1.00849	UP	0.477	0.373729	N	N
Heart	MR	ENSMUSG00000063146	Clip2	332.025	0.296136	0.385211	0.239456	N	0.869	0.0454308	N	N
Heart	MR	ENSMUSG00000063160	Numbl	122.237	0.702692	0.774387	0.0947745	N	0.967	0.0150217	N	N
Heart	MR	ENSMUSG00000063172	Hspb11	204.782	0.2069	0.28379	0.41284	N	0.89	0.148466	N	N
Heart	MR	ENSMUSG00000063200	Nol7	372.262	1.77529e-07	8.03478e-07	-1.06513	DOWN	0.107	-0.760409	N	N
Heart	MR	ENSMUSG00000063229	Ldha	10318.1	0.136216	0.197741	0.554791	N	0.749	0.389716	N	N
Heart	MR	ENSMUSG00000063232	Serpina11	6.04839	9.36309e-05	0.000269155	2.99266	UP	0.042	1.54916	UP	UP
Heart	MR	ENSMUSG00000063234	Gpr84	3.76618	1.91492e-06	7.37954e-06	3.02544	UP	0.019	1.42722	UP	UP
Heart	MR	ENSMUSG00000063236	1110038F14Rik	426.728	2.94787e-09	1.7338e-08	2.00979	UP	0.426	0.854787	N	N
Heart	MR	ENSMUSG00000063239	Grm4	25.3445	6.62592e-12	5.54665e-11	3.33808	UP	0.055	2.40524	N	N
Heart	MR	ENSMUSG00000063253	Scoc	682.002	0.0517317	0.0843596	0.361795	N	0.984	-0.0112569	N	N
Heart	MR	ENSMUSG00000063273	Naa15	891.13	0.000161738	0.000445102	-0.606874	DOWN	0.712	-0.167009	N	N
Heart	MR	ENSMUSG00000063275	Hacd1	540.067	3.40474e-14	3.88101e-13	-1.18728	DOWN	0.016	-0.988015	DOWN	DOWN
Heart	MR	ENSMUSG00000063281	Zfp35	279.096	5.76301e-15	7.09025e-14	1.31068	UP	0.069	0.777202	N	N
Heart	MR	ENSMUSG00000063296	Tmem117	170.706	0.0204599	0.0368387	-0.417613	DOWN	0.378	-0.271774	N	N
Heart	MR	ENSMUSG00000063316	Rpl27	1570.93	4.7846e-05	0.000144776	0.7249	UP	0.363	0.309121	N	N
Heart	MR	ENSMUSG00000063317	Usp31	188.654	1.15965e-13	1.2229e-12	-1.46361	DOWN	0.165	-0.794714	N	N
Heart	MR	ENSMUSG00000063334	Krr1	271.197	2.82172e-06	1.05273e-05	-0.850834	DOWN	0.025	-1.02447	DOWN	DOWN
Heart	MR	ENSMUSG00000063354	Slc39a4	6.34295	0.00279205	0.00608198	1.33015	UP	0.267	1.11385	N	N
Heart	MR	ENSMUSG00000063358	Mapk1	1827.88	0.0255197	0.0448985	-0.355813	DOWN	0.363	-0.317993	N	N
Heart	MR	ENSMUSG00000063362	Alg11	113.86	0.0324525	0.0556075	-0.588208	N	0.772	-0.191279	N	N
Heart	MR	ENSMUSG00000063382	Bcl9l	928.477	0.00168283	0.003839	-0.372924	DOWN	0.356	-0.260876	N	N
Heart	MR	ENSMUSG00000063406	Tmed5	458.552	3.01988e-18	5.17844e-17	-1.75828	DOWN	0.061	-1.36909	N	N
Heart	MR	ENSMUSG00000063410	Stk24	849.938	0.81983	0.867264	-0.11357	N	0.466	-3.07046	N	N
Heart	MR	ENSMUSG00000063415	Cyp26b1	67.3646	3.16749e-24	9.78166e-23	-4.20859	DOWN	0.021	-3.02051	DOWN	DOWN
Heart	MR	ENSMUSG00000063430	Wscd2	314.642	0.0727657	0.113884	-0.693299	N	0.868	-0.52036	N	N
Heart	MR	ENSMUSG00000063434	Sorcs3	3.78631	0.00666963	0.0133702	2.15187	UP	0.527	0.882727	N	N
Heart	MR	ENSMUSG00000063439	B9d2	82.3903	0.00340843	0.0072799	0.73078	UP	0.371	0.650827	N	N
Heart	MR	ENSMUSG00000063445	Nmral1	367.066	1.75643e-16	2.51773e-15	2.69275	UP	0.309	1.64488	N	N
Heart	MR	ENSMUSG00000063446	Plppr1	9.96091	9.34079e-06	3.19634e-05	4.59799	UP	0.299	1.96992	N	N
Heart	MR	ENSMUSG00000063450	Syne2	1629.85	0.00999204	0.0192318	-0.834943	DOWN	0.417	-0.782991	N	N
Heart	MR	ENSMUSG00000063455	D630045J12Rik	97.703	1.42506e-14	1.69436e-13	1.91412	UP	0.099	1.79129	N	N
Heart	MR	ENSMUSG00000063457	Rps15	2356.78	4.45959e-05	0.000135895	-0.742682	DOWN	0.192	-0.55817	N	N
Heart	MR	ENSMUSG00000063458	Lrmda	31.6566	0.00481584	0.00994433	0.822133	UP	0.692	0.235522	N	N
Heart	MR	ENSMUSG00000063480	Snu13	869.234	0.605009	0.691296	-0.137255	N	0.589	-0.253624	N	N
Heart	MR	ENSMUSG00000063506	Arhgap22	31.5768	0.680064	0.755176	0.0965208	N	0.873	0.0392795	N	N
Heart	MR	ENSMUSG00000063511	Snrnp70	1582.8	0.00159924	0.00366284	0.681442	UP	0.501	0.261044	N	N
Heart	MR	ENSMUSG00000063524	Eno1	3744.01	9.90752e-10	6.21369e-09	0.957808	UP	0.188	0.540656	N	N
Heart	MR	ENSMUSG00000063529	Stmnd1	21.3656	0.0120867	0.0228023	0.434334	UP	0.389	1.26422	N	N
Heart	MR	ENSMUSG00000063531	Sema3e	6.70583	0.679274	0.754603	0.187126	N	0.956	0.0634764	N	N
Heart	MR	ENSMUSG00000063550	Nup98	946.558	3.2887e-07	1.41955e-06	0.711615	UP	0.115	0.661779	N	N
Heart	MR	ENSMUSG00000063558	Aox1	2960.2	0.0288425	0.0500115	0.925269	N	0.874	0.245676	N	N
Heart	MR	ENSMUSG00000063568	Jazf1	282.507	0.213565	0.29154	0.484474	N	0.867	0.327007	N	N
Heart	MR	ENSMUSG00000063576	Klhdc3	985.064	0.100632	0.151569	0.18732	N	0.33	0.29268	N	N
Heart	MR	ENSMUSG00000063594	Gng8	5.81952	0.738959	0.804209	0.149409	N	0.674	-0.207094	N	N
Heart	MR	ENSMUSG00000063605	Ccdc102a	135.418	0.855009	0.894836	-0.0425583	N	0.744	-0.191525	N	N
Heart	MR	ENSMUSG00000063626	Unc5d	8.36845	1.68779e-06	6.55733e-06	2.44264	UP	0.105	1.6105	N	N
Heart	MR	ENSMUSG00000063646	Jakmip1	10.9843	0.0332574	0.0568316	-0.969084	N	0.326	-1.3171	N	N
Heart	MR	ENSMUSG00000063651	Cnfn	0.159699	0.854961	0.894836	-0.0179232	N	0.407	-0.202083	N	N
Heart	MR	ENSMUSG00000063659	Zbtb18	524.265	3.82707e-47	5.17931e-45	-1.17364	DOWN	0.003	-0.709902	DOWN	DOWN
Heart	MR	ENSMUSG00000063663	Brwd3	101.372	0.0588814	0.0945885	-0.77472	N	0.488	-1.10976	N	N
Heart	MR	ENSMUSG00000063672	Nkx6-3	12.3976	8.04772e-06	2.79122e-05	4.875	UP	0.339	1.68905	N	N
Heart	MR	ENSMUSG00000063681	Crb1	3.96873	8.42592e-06	2.91037e-05	-6.10591	DOWN	0.395	-1.29637	N	N
Heart	MR	ENSMUSG00000063683	Glyat	13.6157	3.85716e-06	1.4056e-05	3.51567	UP	0.049	1.78737	UP	UP
Heart	MR	ENSMUSG00000063694	Cycs	5669.66	0.348659	0.44159	0.248046	N	0.855	-0.0730722	N	N
Heart	MR	ENSMUSG00000063704	Mapk15	1.18875	0.136292	0.197811	-0.814698	N	0.625	-0.348746	N	N
Heart	MR	ENSMUSG00000063727	Tnfrsf11b	55.4602	0.110838	0.165014	0.713703	N	0.574	1.06911	N	N
Heart	MR	ENSMUSG00000063765	Chadl	17.5169	0.926338	0.947354	0.0280915	N	0.77	0.0927092	N	N
Heart	MR	ENSMUSG00000063767	S100a7a	1.38467	0.0356881	0.0604464	-4.75478	N	0.406	-0.770603	N	N
Heart	MR	ENSMUSG00000063787	Chchd1	525.556	0.541248	0.632472	-0.206412	N	0.569	-0.598501	N	N
Heart	MR	ENSMUSG00000063796	Slc22a8	2.15214	0.388175	0.48304	0.0721884	N	0.79	0.164631	N	N
Heart	MR	ENSMUSG00000063800	Prpf38a	239.654	8.66625e-24	2.57266e-22	1.02546	UP	0.033	0.622903	UP	UP
Heart	MR	ENSMUSG00000063801	Ap3s2	445.292	0.126624	0.185633	-0.304575	N	0.997	0.00368369	N	N
Heart	MR	ENSMUSG00000063802	Hspbp1	319.302	0.000989805	0.00235574	-0.577026	DOWN	0.152	-0.462196	N	N
Heart	MR	ENSMUSG00000063804	Lin28b	1.54108	0.781609	0.838854	-0.20503	N	0.698	0.174744	N	N
Heart	MR	ENSMUSG00000063808	Gpatch1	232.256	0.00158087	0.00362438	0.537861	UP	0.313	0.542544	N	N
Heart	MR	ENSMUSG00000063810	Alms1	288.678	9.83842e-07	3.95255e-06	1.48651	UP	0.424	0.762634	N	N
Heart	MR	ENSMUSG00000063821	Dupd1	4.03502	0.000882724	0.00211952	1.67025	UP	0.41	0.784925	N	N
Heart	MR	ENSMUSG00000063849	Ppcdc	108.954	0.000581725	0.00144193	-0.837227	DOWN	0.313	-0.691726	N	N
Heart	MR	ENSMUSG00000063851	Rnf183	0.44304	0.710755	0.780405	0.144733	N	0.971	-0.00961885	N	N
Heart	MR	ENSMUSG00000063870	Chd4	4720.84	3.69969e-06	1.35179e-05	0.504831	UP	0.046	12.502	UP	UP
Heart	MR	ENSMUSG00000063873	Slc24a3	103.323	0.000498889	0.00125098	0.905138	UP	0.437	0.499224	N	N
Heart	MR	ENSMUSG00000063882	Uqcrh	5079.68	0.00374385	0.0079264	-0.569275	DOWN	0.168	-0.463617	N	N
Heart	MR	ENSMUSG00000063884	Ptcd3	1300.18	0.000266911	0.000706642	-0.773107	DOWN	0.576	-0.32261	N	N
Heart	MR	ENSMUSG00000063887	Nlgn1	23.3924	1.79702e-06	6.95822e-06	-4.21349	DOWN	0.438	-1.97799	N	N
Heart	MR	ENSMUSG00000063888	Rpl7l1	732.831	0.000849859	0.00204595	0.745119	UP	0.217	0.752178	N	N
Heart	MR	ENSMUSG00000063889	Crem	202.096	0.682738	0.757476	0.139453	N	0.624	-0.510032	N	N
Heart	MR	ENSMUSG00000063894	Zkscan8	202.655	0.854107	0.894836	-0.0392742	N	0.469	0.63929	N	N
Heart	MR	ENSMUSG00000063904	Dpp3	615.236	0.000139626	0.000388353	0.5781	UP	0.333	0.380589	N	N
Heart	MR	ENSMUSG00000063919	Srrm4	124.137	5.74797e-12	4.86182e-11	-7.59467	DOWN	0.489	-2.49467	N	N
Heart	MR	ENSMUSG00000063931	Pepd	534.35	0.010654	0.0203542	0.512674	UP	0.688	0.224572	N	N
Heart	MR	ENSMUSG00000063952	Brpf3	526.039	4.09037e-26	1.44778e-24	1.21859	UP	0.012	0.857903	UP	UP
Heart	MR	ENSMUSG00000063971	Krt88	0.682345	0.469791	0.5646	-0.25227	N	0.61	-0.176873	N	N
Heart	MR	ENSMUSG00000063972	Nr6a1	23.2697	0.000734538	0.00178954	-1.20722	DOWN	0.686	-0.397479	N	N
Heart	MR	ENSMUSG00000064023	Klk8	14.7282	1.8923e-07	8.5141e-07	-3.75853	DOWN	0.588	-1.08354	N	N
Heart	MR	ENSMUSG00000064030	Pym1	107.884	1.48779e-07	6.84127e-07	0.834249	UP	0.09	0.498691	N	N
Heart	MR	ENSMUSG00000064036	Mro	19.4284	0.00111142	0.00261988	-2.31164	DOWN	0.441	-1.83785	N	N
Heart	MR	ENSMUSG00000064037	Gpn1	532.739	1.30374e-09	8.00216e-09	0.924727	UP	0.333	0.468235	N	N
Heart	MR	ENSMUSG00000064061	Dzip3	154.932	0.500995	0.594596	0.164049	N	0.772	-0.176873	N	N
Heart	MR	ENSMUSG00000064065	Ipcef1	8.09812	0.0615336	0.098209	0.5958	N	0.171	0.729933	N	N
Heart	MR	ENSMUSG00000064068	Mtx1	223.526	0.574409	0.662363	-0.0723877	N	0.85	-0.0310218	N	N
Heart	MR	ENSMUSG00000064080	Fbln2	1761.98	0.464496	0.559357	0.151145	N	0.332	0.244552	N	N
Heart	MR	ENSMUSG00000064090	Vrk2	156.781	1.48014e-07	6.81062e-07	1.07304	UP	0.444	0.502298	N	N
Heart	MR	ENSMUSG00000064105	Cnnm2	152.116	0.0125379	0.0235858	0.687732	UP	0.466	0.513805	N	N
Heart	MR	ENSMUSG00000064115	Cadm2	25.6817	0.0197191	0.0356286	1.14973	UP	0.277	1.20978	N	N
Heart	MR	ENSMUSG00000064120	Mocs1	400.585	0.128368	0.187771	0.314363	N	0.964	-0.0295367	N	N
Heart	MR	ENSMUSG00000064127	Med14	473.245	0.302634	0.392627	-0.217445	N	0.916	0.0464525	N	N
Heart	MR	ENSMUSG00000064128	Cenpj	210.947	0.00160097	0.00366619	1.27379	UP	0.692	0.470476	N	N
Heart	MR	ENSMUSG00000064138	Fam172a	185.586	0.555512	0.64537	0.139223	N	0.469	0.548269	N	N
Heart	MR	ENSMUSG00000064141	Zfp69	127.592	0.024729	0.0436464	0.909525	UP	0.637	0.760689	N	N
Heart	MR	ENSMUSG00000064145	Arih2	806.595	0.224382	0.3042	-0.114506	N	0.555	-0.120239	N	N
Heart	MR	ENSMUSG00000064147	Rab44	9.9708	0.667627	0.744721	-0.174607	N	0.666	-0.562399	N	N
Heart	MR	ENSMUSG00000064179	Tnnt1	3790.99	9.34238e-32	5.11755e-30	4.43891	UP	0.161	2.48673	N	N
Heart	MR	ENSMUSG00000064181	Rab3ip	466.564	0.00527165	0.0107967	-1.20612	DOWN	0.977	-0.0549548	N	N
Heart	MR	ENSMUSG00000064202	4430402I18Rik	92.9039	1.32081e-14	1.5772e-13	-2.48272	DOWN	0.132	-1.868	N	N
Heart	MR	ENSMUSG00000064210	Ano6	890.359	0.322448	0.413457	0.206274	N	0.872	0.0857771	N	N
Heart	MR	ENSMUSG00000064254	Ethe1	288.555	0.970547	0.979488	-0.0102448	N	0.902	-0.0847	N	N
Heart	MR	ENSMUSG00000064264	Zfp428	189.821	2.47651e-10	1.68986e-09	-1.76778	DOWN	0.168	-1.4893	N	N
Heart	MR	ENSMUSG00000064267	Hvcn1	35.6456	0.148813	0.213424	0.377409	N	0.905	0.0662461	N	N
Heart	MR	ENSMUSG00000064272	Gpbar1	3.42938	0.0888108	0.135658	0.838357	N	0.527	0.561533	N	N
Heart	MR	ENSMUSG00000064280	Ccdc146	38.9734	0.428184	0.523484	0.420761	N	0.863	0.520844	N	N
Heart	MR	ENSMUSG00000064284	Cdpf1	304.096	0.000574374	0.00142499	1.50883	UP	0.374	1.45301	N	N
Heart	MR	ENSMUSG00000064293	Cntn4	6.8103	0.340109	0.432069	-0.472493	N	0.654	-0.689927	N	N
Heart	MR	ENSMUSG00000064302	Clasp1	3394.29	1.17428e-17	1.92515e-16	-2.56215	DOWN	0.299	-1.2686	N	N
Heart	MR	ENSMUSG00000064307	Lrrc51	116.944	9.65822e-23	2.58376e-21	2.39666	UP	0.032	1.71798	UP	UP
Heart	MR	ENSMUSG00000064310	Zpld1	0.376925	0.941807	0.9585	-0.293824	N	0.398	-0.15765	N	N
Heart	MR	ENSMUSG00000064325	Hhip	40.6461	8.09306e-17	1.21828e-15	4.86937	UP	0.083	2.9783	N	N
Heart	MR	ENSMUSG00000064326	Siva1	506.729	2.54202e-05	8.10207e-05	1.01245	UP	0.653	0.368006	N	N
Heart	MR	ENSMUSG00000064329	Scn1a	3.20342	0.120629	0.177712	0.751428	N	0.403	0.739947	N	N
Heart	MR	ENSMUSG00000064330	Pde6h	2.32859	0.00698483	0.0139313	-6.56532	DOWN	0.406	-0.860827	N	N
Heart	MR	ENSMUSG00000064341	mt-Nd1	167117	0.000417462	0.00106341	-2.73692	DOWN	0.299	-4.85257	N	N
Heart	MR	ENSMUSG00000064345	mt-Nd2	403354	0.39067	0.485671	0.437035	N	0.54	-3.06351	N	N
Heart	MR	ENSMUSG00000064351	mt-Co1	1.33062e+06	0.807139	0.858378	-0.123226	N	0.469	-3.68435	N	N
Heart	MR	ENSMUSG00000064354	mt-Co2	299901	0.799012	0.853417	0.0680853	N	0.633	-2.55137	N	N
Heart	MR	ENSMUSG00000064356	mt-Atp8	66263.2	0.341773	0.433943	-0.490798	N	0.373	-4.73338	N	N
Heart	MR	ENSMUSG00000064357	mt-Atp6	307778	0.767059	0.827548	0.134989	N	0.493	-3.66791	N	N
Heart	MR	ENSMUSG00000064358	mt-Co3	394544	0.746712	0.810729	-0.129683	N	0.461	-3.88212	N	N
Heart	MR	ENSMUSG00000064360	mt-Nd3	53982.3	0.937755	0.955616	0.0185067	N	0.554	-3.0419	N	N
Heart	MR	ENSMUSG00000064363	mt-Nd4	365936	0.916094	0.940555	-0.0526235	N	0.469	-3.84367	N	N
Heart	MR	ENSMUSG00000064368	mt-Nd6	59729.4	0.578517	0.666209	-0.220538	N	0.397	-4.16641	N	N
Heart	MR	ENSMUSG00000064370	mt-Cytb	408394	0.698872	0.771594	-0.19618	N	0.452	-4.16736	N	N
Heart	MR	ENSMUSG00000064373	Selenop	1974.49	3.76391e-12	3.24731e-11	-2.21421	DOWN	0.339	-1.14933	N	N
Heart	MR	ENSMUSG00000065947	mt-Nd4l	35119.5	0.501568	0.595122	-0.327949	N	0.447	-3.788	N	N
Heart	MR	ENSMUSG00000065954	Tacc1	1290.62	0.471536	0.566474	-0.221114	N	0.595	-0.424787	N	N
Heart	MR	ENSMUSG00000065979	Cpped1	571.731	7.86576e-10	5.01751e-09	-1.50244	DOWN	0.186	-1.0649	N	N
Heart	MR	ENSMUSG00000066026	Dhrs3	954.223	0.751507	0.814782	-0.0631577	N	0.995	-0.00352587	N	N
Heart	MR	ENSMUSG00000066036	Ubr4	5210.62	0.411794	0.506948	0.150809	N	0.24	0.290049	N	N
Heart	MR	ENSMUSG00000066037	Hnrnpr	951.644	0.240876	0.323103	0.123936	N	0.712	0.0545402	N	N
Heart	MR	ENSMUSG00000066042	Med18	113.84	0.214511	0.292513	0.408771	N	0.963	0.0528475	N	N
Heart	MR	ENSMUSG00000066043	Phactr4	417.468	0.330706	0.422456	-0.215445	N	0.64	-0.230886	N	N
Heart	MR	ENSMUSG00000066058	Cldn19	2.90368	0.00503015	0.010342	2.00839	UP	0.2	0.853248	N	N
Heart	MR	ENSMUSG00000066090	Insl5	0.105507	0.8197	0.867264	0.100205	N	0.565	0.071708	N	N
Heart	MR	ENSMUSG00000066113	Adamtsl1	106.237	0.000130228	0.000364489	1.44842	UP	0.198	1.18904	N	N
Heart	MR	ENSMUSG00000066129	Kndc1	15.1953	3.59409e-08	1.81798e-07	5.21206	UP	0.366	1.87639	N	N
Heart	MR	ENSMUSG00000066149	Cdc26	213.432	0.000118532	0.000334324	-0.7167	DOWN	0.449	-0.336562	N	N
Heart	MR	ENSMUSG00000066150	Slc31a1	348.561	0.188086	0.261412	-0.472534	N	0.95	-0.0859693	N	N
Heart	MR	ENSMUSG00000066151	Fkbp15	531.097	2.57357e-14	2.95799e-13	0.605936	UP	0.068	0.509456	N	N
Heart	MR	ENSMUSG00000066152	Slc31a2	186.244	0.954917	0.968244	0.0158068	N	0.726	0.278264	N	N
Heart	MR	ENSMUSG00000066189	Cacng3	0.109884	0.764584	0.825201	0.0741642	N	0.681	0.0566852	N	N
Heart	MR	ENSMUSG00000066191	Anks6	37.9087	0.0995027	0.150048	0.460896	N	0.447	0.639734	N	N
Heart	MR	ENSMUSG00000066196	Spag8	38.5301	5.97535e-23	1.6563e-21	4.68005	UP	0.009	3.11418	UP	UP
Heart	MR	ENSMUSG00000066224	Arid3c	11.8513	1.26533e-12	1.1575e-11	10.0484	UP	0.117	2.55384	N	N
Heart	MR	ENSMUSG00000066232	Ipo7	2305.16	1.20422e-11	9.72107e-11	-0.926544	DOWN	0.057	-0.491463	N	N
Heart	MR	ENSMUSG00000066233	Tmem42	184.085	3.0237e-09	1.77462e-08	1.23577	UP	0.123	0.873278	N	N
Heart	MR	ENSMUSG00000066235	Pomgnt2	234.142	0.154671	0.220772	-0.306731	N	0.493	-0.361114	N	N
Heart	MR	ENSMUSG00000066278	Vps37b	274.731	0.406005	0.500848	-0.197728	N	0.666	-0.25731	N	N
Heart	MR	ENSMUSG00000066279	Chrna10	133.604	0.00043121	0.0010948	2.87376	UP	0.944	0.232868	N	N
Heart	MR	ENSMUSG00000066306	Numa1	3361.53	7.71623e-22	1.90545e-20	1.04789	UP	0.045	0.73421	UP	UP
Heart	MR	ENSMUSG00000066319	Rtp3	156.985	0.00155792	0.0035771	0.934479	UP	0.621	0.418248	N	N
Heart	MR	ENSMUSG00000066324	Impad1	875.818	0.881262	0.914451	-0.0449685	N	0.73	0.29174	N	N
Heart	MR	ENSMUSG00000066357	Wdr6	554.242	4.74778e-07	1.99995e-06	1.00167	UP	0.226	0.792565	N	N
Heart	MR	ENSMUSG00000066368	Actl11	3.07918	0.274316	0.361047	-0.477262	N	0.541	-0.330885	N	N
Heart	MR	ENSMUSG00000066382	Iqcf5	1.02627	0.865704	0.902854	-0.00516251	N	0.889	0.0547919	N	N
Heart	MR	ENSMUSG00000066392	Nrxn3	7.71739	0.015328	0.0283592	-1.44506	DOWN	0.416	-0.853524	N	N
Heart	MR	ENSMUSG00000066406	Akap13	3436.45	0.00267445	0.0058507	0.54221	UP	0.15	0.526194	N	N
Heart	MR	ENSMUSG00000066415	Msl2	593.389	1.77308e-07	8.03003e-07	-0.515761	DOWN	0.029	-0.555722	DOWN	DOWN
Heart	MR	ENSMUSG00000066438	Plekhd1	57.6384	6.96045e-16	9.41059e-15	3.49081	UP	0.157	2.36908	N	N
Heart	MR	ENSMUSG00000066440	Zfyve26	563.06	0.831817	0.877055	-0.0411302	N	0.904	-0.0450979	N	N
Heart	MR	ENSMUSG00000066441	Rdh11	129.408	3.86634e-08	1.94217e-07	1.24013	UP	0.16	0.861814	N	N
Heart	MR	ENSMUSG00000066456	Hmgn3	275.397	0.620672	0.705049	0.217458	N	0.717	-0.715304	N	N
Heart	MR	ENSMUSG00000066500	Izumo2	1.01236	0.377669	0.472351	-0.200708	N	0.398	-0.363028	N	N
Heart	MR	ENSMUSG00000066551	Hmgb1	2795.37	0.00931276	0.0180426	0.360411	UP	0.685	0.112978	N	N
Heart	MR	ENSMUSG00000066568	Lsm14a	1081.92	0.00127863	0.00298347	-0.485462	DOWN	0.327	-0.451304	N	N
Heart	MR	ENSMUSG00000066571	4931406P16Rik	811.456	0.23651	0.31808	-0.134982	N	0.896	-0.0231581	N	N
Heart	MR	ENSMUSG00000066595	Flvcr1	131.093	0.191847	0.265889	0.313389	N	0.86	0.0987281	N	N
Heart	MR	ENSMUSG00000066607	Insyn1	141.672	4.3456e-63	1.24972e-60	-3.80342	DOWN	0.012	-2.52881	DOWN	DOWN
Heart	MR	ENSMUSG00000066621	Tecpr1	589.023	6.61544e-06	2.32306e-05	-0.761888	DOWN	0.37	-0.409762	N	N
Heart	MR	ENSMUSG00000066637	Ttc32	92.9462	8.44462e-22	2.07789e-20	-2.83092	DOWN	0.052	-2.18456	N	N
Heart	MR	ENSMUSG00000066640	Fbxl18	510.913	0.212665	0.290541	0.343598	N	0.815	0.163106	N	N
Heart	MR	ENSMUSG00000066643	Wdr35	399.162	5.12551e-27	1.93843e-25	1.54969	UP	0.046	1.28648	UP	UP
Heart	MR	ENSMUSG00000066652	Lefty2	0.391642	0.781852	0.838984	0.0315073	N	0.984	-0.00592161	N	N
Heart	MR	ENSMUSG00000066687	Zbtb16	1722.73	0.00192923	0.00434013	0.811934	UP	0.293	0.514585	N	N
Heart	MR	ENSMUSG00000066705	Fxyd6	703.68	0.950129	0.964593	0.0130608	N	0.689	-0.240018	N	N
Heart	MR	ENSMUSG00000066720	Cldn9	0.45927	0.239539	0.321528	0.588906	N	0.333	0.459195	N	N
Heart	MR	ENSMUSG00000066755	Tnfsf18	6.78258	0.500807	0.594475	0.298732	N	0.799	-0.305387	N	N
Heart	MR	ENSMUSG00000066800	Rnasel	43.3583	2.0918e-06	8.00973e-06	-1.53236	DOWN	0.358	-0.894599	N	N
Heart	MR	ENSMUSG00000066839	Ecsit	1233.32	0.645098	0.725941	-0.0824873	N	0.728	-0.129858	N	N
Heart	MR	ENSMUSG00000066842	Hmcn1	578.54	0.185557	0.258495	0.391768	N	0.417	0.572187	N	N
Heart	MR	ENSMUSG00000066877	Nck2	315.779	2.86542e-07	1.25132e-06	-0.930758	DOWN	0.224	-0.892609	N	N
Heart	MR	ENSMUSG00000066894	Vsig10	221.159	0.00677975	0.0135615	-0.71983	DOWN	0.363	-0.76371	N	N
Heart	MR	ENSMUSG00000066900	Suds3	626.411	7.8892e-12	6.50942e-11	-1.78395	DOWN	0.236	-1.10968	N	N
Heart	MR	ENSMUSG00000066952	Myo1h	1.6707	0.303013	0.393082	-0.555976	N	0.89	-0.112218	N	N
Heart	MR	ENSMUSG00000066975	Cryba4	19.9696	5.40017e-24	1.63116e-22	-11.2258	DOWN	0.107	-3.02907	N	N
Heart	MR	ENSMUSG00000066979	Bub3	506.814	0.735609	0.801333	0.0468088	N	0.737	-0.0966551	N	N
Heart	MR	ENSMUSG00000067001	Serpinb7	0.239733	0.982688	0.988464	-0.0585377	N	0.86	-0.0397977	N	N
Heart	MR	ENSMUSG00000067006	Serpinb5	0.110179	0.917307	0.941101	-0.101185	N	0.261	-0.144816	N	N
Heart	MR	ENSMUSG00000067081	Asb18	229.703	0.0182821	0.0332805	-1.60243	DOWN	0.341	-3.08263	N	N
Heart	MR	ENSMUSG00000067144	Slc22a7	5.65641	0.0189036	0.0342898	1.31152	UP	0.293	1.03866	N	N
Heart	MR	ENSMUSG00000067148	Polr1c	390.735	0.000904093	0.00216798	0.702505	UP	0.288	0.491327	N	N
Heart	MR	ENSMUSG00000067149	Jchain	31.6372	2.36772e-08	1.22734e-07	3.17529	UP	0.213	1.91409	N	N
Heart	MR	ENSMUSG00000067150	Xpo5	863.873	1.24252e-09	7.66728e-09	0.849844	UP	0.132	0.744016	N	N
Heart	MR	ENSMUSG00000067194	Eif1ax	1092.6	0.934291	0.953365	-0.0319738	N	0.744	-0.381735	N	N
Heart	MR	ENSMUSG00000067219	Nipal1	30.1369	3.96983e-22	1.00182e-20	5.60768	UP	0.059	3.06778	N	N
Heart	MR	ENSMUSG00000067220	Cnga1	0.591116	0.507705	0.601163	0.261677	N	0.68	0.148804	N	N
Heart	MR	ENSMUSG00000067242	Lgi1	114.207	0.847427	0.889505	0.102488	N	0.673	-1.29314	N	N
Heart	MR	ENSMUSG00000067274	Rplp0	7960.54	0.308272	0.398743	-0.155886	N	0.702	-0.0674173	N	N
Heart	MR	ENSMUSG00000067276	Capn6	37.4902	0.00178829	0.00405213	-1.59417	DOWN	0.355	-1.3096	N	N
Heart	MR	ENSMUSG00000067279	Ppp1r3c	4155.31	0.000236645	0.00063197	0.885972	UP	0.507	0.400771	N	N
Heart	MR	ENSMUSG00000067336	Bmpr2	1509.33	3.90574e-05	0.000119998	-1.10257	DOWN	0.527	-0.444086	N	N
Heart	MR	ENSMUSG00000067365	Tmem128	151.543	NA	NA	0.336224	NA	0.742	1.28665	N	N
Heart	MR	ENSMUSG00000067367	Lyar	200.647	0.254542	0.338426	-0.195013	N	0.877	0.064953	N	N
Heart	MR	ENSMUSG00000067377	Tspan6	117.095	0.496116	0.590124	0.128448	N	0.707	-0.115728	N	N
Heart	MR	ENSMUSG00000067522	Olfr76	0.0659166	0.980164	0.98674	-0.117485	N	0.398	-0.0893017	N	N
Heart	MR	ENSMUSG00000067567	Hdac8	168.435	3.20007e-10	2.15167e-09	1.90515	UP	0.254	1.09066	N	N
Heart	MR	ENSMUSG00000067571	Ms4a15	0.0831258	0.983165	0.988464	-0.209411	N	0.253	-2.82781	N	N
Heart	MR	ENSMUSG00000067578	Cbln4	0.044932	0.806573	0.857919	0.0894336	N	0.984	0.00163937	N	N
Heart	MR	ENSMUSG00000067586	S1pr3	420.362	0.0288308	0.0499975	0.788379	UP	0.595	0.757248	N	N
Heart	MR	ENSMUSG00000067597	Dgat2l6	0.0332995	0.917301	0.941101	-0.0969037	N	0.526	-0.045421	N	N
Heart	MR	ENSMUSG00000067604	Nms	1.28936	0.132578	0.193192	0.581065	N	0.401	0.721142	N	N
Heart	MR	ENSMUSG00000067629	Syngap1	236.185	4.24071e-22	1.06823e-20	2.31647	UP	0.055	1.56232	N	N
Heart	MR	ENSMUSG00000067642	Adgrf3	7.78024	0.00175041	0.00397479	1.62927	UP	0.036	2.0598	UP	UP
Heart	MR	ENSMUSG00000067713	Prkag1	1198.82	0.515067	0.608107	0.146061	N	0.967	0.0185108	N	N
Heart	MR	ENSMUSG00000067722	BC003965	334.837	0.00907096	0.0176062	-0.503186	DOWN	0.44	-0.279977	N	N
Heart	MR	ENSMUSG00000067780	Pi15	38.5858	5.22275e-06	1.86147e-05	-2.29438	DOWN	0.186	-1.75205	N	N
Heart	MR	ENSMUSG00000067787	Blcap	873.401	0.243705	0.326359	-0.466616	N	0.417	-1.31035	N	N
Heart	MR	ENSMUSG00000067818	Myl9	5104.72	0.2539	0.337718	0.474988	N	0.958	0.0954568	N	N
Heart	MR	ENSMUSG00000067825	Pex26	231.919	0.00400381	0.00841565	-0.428471	DOWN	0.265	-0.423979	N	N
Heart	MR	ENSMUSG00000067847	Romo1	1450.3	0.0617425	0.0984856	0.370405	N	0.871	0.0918661	N	N
Heart	MR	ENSMUSG00000067851	Arfgef1	1364.42	1.92533e-05	6.26821e-05	-0.731625	DOWN	0.737	-0.1805	N	N
Heart	MR	ENSMUSG00000067860	Zic3	0.0326171	0.917301	0.941101	-0.0963965	N	0.526	-0.0446526	N	N
Heart	MR	ENSMUSG00000067873	Htatsf1	608.204	0.0868464	0.132923	-0.680597	N	0.884	-0.215308	N	N
Heart	MR	ENSMUSG00000067878	Map7d3	419.379	3.83092e-10	2.55099e-09	3.47104	UP	0.284	2.78556	N	N
Heart	MR	ENSMUSG00000067879	Vxn	0.937937	0.922007	0.944098	-0.0650883	N	0.499	-0.225012	N	N
Heart	MR	ENSMUSG00000067889	Sptbn2	39.4697	0.0133591	0.0250002	0.938602	UP	0.311	0.505122	N	N
Heart	MR	ENSMUSG00000067942	Zfp160	178.76	2.52346e-07	1.11326e-06	-0.99258	DOWN	0.113	-0.91653	N	N
Heart	MR	ENSMUSG00000067995	Gtf2f2	137.248	0.379915	0.474601	0.123452	N	0.789	-0.0619194	N	N
Heart	MR	ENSMUSG00000068008	Bpifb3	0.494597	0.317025	0.407734	0.441075	N	0.533	0.25589	N	N
Heart	MR	ENSMUSG00000068009	Bpifb6	0.174942	0.629624	0.712813	0.257083	N	0.397	0.211572	N	N
Heart	MR	ENSMUSG00000068011	Mkrn2os	5.69431	0.00414199	0.00867355	-1.60813	DOWN	0.794	-0.358653	N	N
Heart	MR	ENSMUSG00000068015	Lrch1	294.517	0.685788	0.760188	0.114396	N	0.848	0.154957	N	N
Heart	MR	ENSMUSG00000068036	Afdn	2012.41	0.005344	0.0109303	0.472072	UP	0.279	0.331627	N	N
Heart	MR	ENSMUSG00000068037	Mas1	5.62933	1.84279e-07	8.3049e-07	-5.04411	DOWN	0.404	-1.42054	N	N
Heart	MR	ENSMUSG00000068039	Tcp1	2337.08	1.24767e-09	7.69565e-09	-0.54385	DOWN	0.012	-0.526586	DOWN	DOWN
Heart	MR	ENSMUSG00000068040	Tm9sf4	1113.47	1.39394e-06	5.47111e-06	0.891205	UP	0.216	0.708557	N	N
Heart	MR	ENSMUSG00000068101	Cenpm	9.85318	0.608515	0.694152	-0.20084	N	0.615	-0.494449	N	N
Heart	MR	ENSMUSG00000068105	Tnfrsf13c	1.65039	0.345193	0.4378	-0.509448	N	0.739	-0.212088	N	N
Heart	MR	ENSMUSG00000068114	Ccdc134	112.286	0.0690593	0.108749	0.625525	N	0.931	0.0908054	N	N
Heart	MR	ENSMUSG00000068115	Ninl	67.5254	0.097101	0.146907	0.437326	N	0.711	0.182452	N	N
Heart	MR	ENSMUSG00000068117	Mei1	0.575292	0.365775	0.459851	0.479452	N	0.412	0.392129	N	N
Heart	MR	ENSMUSG00000068129	Cst7	2.7586	0.00506737	0.0104108	2.20847	UP	0.502	0.46745	N	N
Heart	MR	ENSMUSG00000068184	Ndufaf2	95.5945	0.0340476	0.0580238	-0.619821	N	0.967	-0.0348386	N	N
Heart	MR	ENSMUSG00000068196	Col8a1	548.213	0.486516	0.581069	0.205179	N	0.739	0.197862	N	N
Heart	MR	ENSMUSG00000068205	Macrod2	38.9844	0.00373777	0.00791474	-1.27196	DOWN	0.556	-0.702605	N	N
Heart	MR	ENSMUSG00000068206	Pick1	294.066	0.951042	0.965307	-0.0134118	N	0.89	0.0858598	N	N
Heart	MR	ENSMUSG00000068220	Lgals1	1417.77	0.000350257	0.00090678	-0.806386	DOWN	0.242	-0.790898	N	N
Heart	MR	ENSMUSG00000068227	Il2rb	14.2487	0.0172657	0.0316137	-1.01016	DOWN	0.284	-1.23774	N	N
Heart	MR	ENSMUSG00000068250	Amn1	123.827	0.147642	0.211944	0.295207	N	0.985	-0.0096792	N	N
Heart	MR	ENSMUSG00000068264	Ap5s1	238.947	0.0130133	0.0244003	-0.405299	DOWN	0.931	-0.0476319	N	N
Heart	MR	ENSMUSG00000068270	Shroom4	480.391	0.482231	0.576938	-0.140116	N	0.789	0.126088	N	N
Heart	MR	ENSMUSG00000068284	Usf3	310.466	9.53042e-09	5.2247e-08	-2.13022	DOWN	0.165	-1.30236	N	N
Heart	MR	ENSMUSG00000068290	Ddrgk1	709.337	0.00135054	0.00313694	0.835891	UP	0.398	0.703901	N	N
Heart	MR	ENSMUSG00000068323	Slc4a5	1.15296	0.098329	0.148511	0.970468	N	0.247	2.5384	N	N
Heart	MR	ENSMUSG00000068327	Tlx2	1.16884	0.188503	0.261912	0.562881	N	0.372	0.434384	N	N
Heart	MR	ENSMUSG00000068328	Aup1	833.602	3.12314e-06	1.1555e-05	0.639115	UP	0.376	0.284696	N	N
Heart	MR	ENSMUSG00000068329	Htra2	427.782	0.20132	0.277237	0.145148	N	0.772	0.0376668	N	N
Heart	MR	ENSMUSG00000068335	Dok1	83.7599	0.184747	0.257471	0.464144	N	0.995	0.00982219	N	N
Heart	MR	ENSMUSG00000068373	D430041D05Rik	65.9667	0.0038049	0.00803225	1.53419	UP	0.597	1.2781	N	N
Heart	MR	ENSMUSG00000068391	Chrac1	314.021	0.542375	0.633499	0.18189	N	0.808	0.194984	N	N
Heart	MR	ENSMUSG00000068392	Rnase13	0.51549	0.41623	0.511488	-0.600657	N	0.388	-0.38852	N	N
Heart	MR	ENSMUSG00000068394	Cep152	39.1686	0.00158515	0.00363237	-0.786582	DOWN	0.171	-0.586764	N	N
Heart	MR	ENSMUSG00000068407	Rnase12	0.0538244	0.806571	0.857919	0.121497	N	0.493	0.0700029	N	N
Heart	MR	ENSMUSG00000068452	Duox2	4.4953	2.31203e-05	7.42042e-05	-2.89013	DOWN	0.46	-1.01082	N	N
Heart	MR	ENSMUSG00000068551	Zfp467	94.1298	0.464942	0.559747	0.13623	N	0.626	0.167827	N	N
Heart	MR	ENSMUSG00000068566	Myadm	2333.18	0.137253	0.199016	-0.341693	N	0.872	-0.091658	N	N
Heart	MR	ENSMUSG00000068580	Zfyve19	128.967	6.26004e-06	2.20387e-05	0.68829	UP	0.257	0.482227	N	N
Heart	MR	ENSMUSG00000068587	Mgam	107.037	3.71643e-07	1.59272e-06	2.3672	UP	0.139	1.64119	N	N
Heart	MR	ENSMUSG00000068614	Actc1	148936	0.0190474	0.0345324	-0.431496	DOWN	0.365	-0.352966	N	N
Heart	MR	ENSMUSG00000068615	Gjd2	0.463859	0.229682	0.310399	0.60024	N	0.104	0.565597	N	N
Heart	MR	ENSMUSG00000068617	Efcab1	1.27999	0.674169	0.750563	-0.186543	N	0.772	0.105586	N	N
Heart	MR	ENSMUSG00000068663	Clec16a	747.271	0.000223993	0.000600623	-0.527917	DOWN	0.638	-0.168449	N	N
Heart	MR	ENSMUSG00000068697	Myoz1	192.964	3.03761e-36	2.18391e-34	7.04348	UP	0.059	4.12128	N	N
Heart	MR	ENSMUSG00000068699	Flnc	19498	8.13296e-20	1.63655e-18	1.18646	UP	0.098	0.805206	N	N
Heart	MR	ENSMUSG00000068732	Tmem167b	609.875	0.000468391	0.00118159	-0.403927	DOWN	0.201	-0.428465	N	N
Heart	MR	ENSMUSG00000068735	Trp53i11	349.207	0.00158042	0.00362394	-0.885646	DOWN	0.337	-0.830048	N	N
Heart	MR	ENSMUSG00000068739	Sars	1207.19	0.000648903	0.00159376	0.510991	UP	0.43	0.252705	N	N
Heart	MR	ENSMUSG00000068740	Celsr2	594.765	0.270526	0.356789	0.296258	N	0.754	0.204918	N	N
Heart	MR	ENSMUSG00000068742	Cry2	1144.2	0.174755	0.245329	0.277658	N	0.776	0.130803	N	N
Heart	MR	ENSMUSG00000068744	Psrc1	52.7853	0.0211983	0.0380522	1.13195	UP	0.686	0.661196	N	N
Heart	MR	ENSMUSG00000068745	Mybphl	322.004	0.0408438	0.0681916	-1.15976	N	0.9	-0.128034	N	N
Heart	MR	ENSMUSG00000068747	Sort1	1697.18	0.436808	0.532191	0.201864	N	0.324	0.541941	N	N
Heart	MR	ENSMUSG00000068748	Ptprz1	46.8209	8.1111e-05	0.000235469	1.29615	UP	0.238	1.00201	N	N
Heart	MR	ENSMUSG00000068749	Psma5	833.629	0.0224186	0.0399983	0.254557	UP	0.541	0.0935715	N	N
Heart	MR	ENSMUSG00000068794	Col28a1	107.513	0.000180055	0.00049062	1.66413	UP	0.615	0.715527	N	N
Heart	MR	ENSMUSG00000068798	Rap1a	1065.37	0.869782	0.905533	0.0244457	N	0.619	-0.127789	N	N
Heart	MR	ENSMUSG00000068823	Csde1	11798	0.0223959	0.039968	0.270882	UP	0.159	0.279309	N	N
Heart	MR	ENSMUSG00000068854	H2bc21	392.044	3.64558e-06	1.33383e-05	1.939	UP	0.311	2.26033	N	N
Heart	MR	ENSMUSG00000068856	Sf3b4	228.557	0.130675	0.190741	0.235154	N	0.798	0.0636095	N	N
Heart	MR	ENSMUSG00000068876	Cgn	83.8976	2.64782e-13	2.63902e-12	3.44917	UP	0.184	1.92543	N	N
Heart	MR	ENSMUSG00000068882	Ssb	718.393	0.0012496	0.00292363	-0.409906	DOWN	0.07	-0.463057	N	N
Heart	MR	ENSMUSG00000068917	Clk2	299.97	0.000270349	0.000715196	0.602522	UP	0.391	0.300959	N	N
Heart	MR	ENSMUSG00000068921	Dap3	952.048	0.00431247	0.00899371	-0.440929	DOWN	0.687	-0.14811	N	N
Heart	MR	ENSMUSG00000068922	Msto1	355.083	9.02459e-05	0.000260128	0.732582	UP	0.526	0.313621	N	N
Heart	MR	ENSMUSG00000068923	Syt11	327.535	0.000818896	0.00198039	0.705815	UP	0.358	0.54964	N	N
Heart	MR	ENSMUSG00000068947	Olfr366	0.354794	0.383361	0.478214	-0.597794	N	0.406	-0.358613	N	N
Heart	MR	ENSMUSG00000068966	Zbtb34	154.302	0.00123493	0.00289274	-0.649215	DOWN	0.284	-34.7943	N	N
Heart	MR	ENSMUSG00000069020	Urm1	409.434	0.000474513	0.00119594	0.543915	UP	0.527	0.236431	N	N
Heart	MR	ENSMUSG00000069041	Slc25a31	2.99287	0.940638	0.957776	-0.0343096	N	0.905	0.128547	N	N
Heart	MR	ENSMUSG00000069072	Slc7a14	13.7006	1.09391e-08	5.945e-08	-2.76822	DOWN	0.252	-1.45344	N	N
Heart	MR	ENSMUSG00000069089	Cdk7	214.696	0.797835	0.85249	-0.0476277	N	0.814	-0.0800364	N	N
Heart	MR	ENSMUSG00000069094	Pde7a	338.526	0.269406	0.355465	-0.305387	N	0.958	-0.0390721	N	N
Heart	MR	ENSMUSG00000069114	Zbtb10	237.211	1.76827e-07	8.01353e-07	-0.719269	DOWN	0.254	-0.354758	N	N
Heart	MR	ENSMUSG00000069132	Nxph2	3.59793	0.0278419	0.0484775	1.24013	UP	0.699	0.438341	N	N
Heart	MR	ENSMUSG00000069135	Fgfr1op	232.653	1.89065e-14	2.22116e-13	-0.756212	DOWN	0.065	-0.436066	N	N
Heart	MR	ENSMUSG00000069170	Adgrv1	36.5307	0.000176856	0.000482857	1.3074	UP	0.53	0.518593	N	N
Heart	MR	ENSMUSG00000069171	Nr2f1	27.4925	4.37866e-10	2.89756e-09	-2.02901	DOWN	0.038	-1.69499	DOWN	DOWN
Heart	MR	ENSMUSG00000069189	Zdhhc11	0.56603	0.848636	0.890639	0.143904	N	0.981	0.00777954	N	N
Heart	MR	ENSMUSG00000069255	Dusp22	852.785	4.93075e-15	6.11537e-14	2.51742	UP	0.132	2.32921	N	N
Heart	MR	ENSMUSG00000069265	H3c1	46.1578	0.174118	0.244758	0.506082	N	0.401	1.11133	N	N
Heart	MR	ENSMUSG00000069300	H2bc11	20.7187	0.0720264	0.112881	-0.961615	N	0.555	-0.572524	N	N
Heart	MR	ENSMUSG00000069372	Ctxn3	12.4101	2.59783e-05	8.25518e-05	2.40924	UP	0.225	1.26806	N	N
Heart	MR	ENSMUSG00000069378	Prdm6	3.00267	0.729633	0.796509	-0.168543	N	0.919	-0.0980362	N	N
Heart	MR	ENSMUSG00000069495	Epc2	468.09	0.0148798	0.0276224	0.46381	UP	0.559	0.245631	N	N
Heart	MR	ENSMUSG00000069520	Tmem19	299.671	0.0279894	0.0487097	-0.502534	DOWN	0.428	-0.549815	N	N
Heart	MR	ENSMUSG00000069539	Scyl2	499.42	2.84371e-11	2.17718e-10	0.658313	UP	0.015	0.493594	UP	UP
Heart	MR	ENSMUSG00000069565	Dazap1	458.78	0.00949094	0.018342	-0.30613	DOWN	0.118	-0.289167	N	N
Heart	MR	ENSMUSG00000069601	Ank3	5268.95	1.94038e-10	1.3453e-09	1.4101	UP	0.326	0.843124	N	N
Heart	MR	ENSMUSG00000069631	Strada	277.914	2.77631e-08	1.42628e-07	0.892305	UP	0.374	0.419253	N	N
Heart	MR	ENSMUSG00000069633	Pex11g	61.6449	1.0229e-05	3.47188e-05	-0.919465	DOWN	0.081	-0.831583	N	N
Heart	MR	ENSMUSG00000069670	Nkain2	3.11246	0.0899647	0.137254	0.966356	N	0.824	0.230699	N	N
Heart	MR	ENSMUSG00000069678	Pcgf1	73.9675	0.0536084	0.0870601	0.339099	N	0.877	0.0563339	N	N
Heart	MR	ENSMUSG00000069729	Arid1b	975.27	0.0203809	0.0367186	0.277577	UP	0.222	0.395663	N	N
Heart	MR	ENSMUSG00000069744	Psmb3	1360.78	0.00213532	0.00475495	0.650965	UP	0.428	0.385059	N	N
Heart	MR	ENSMUSG00000069763	Tmem100	435.385	1.56399e-07	7.15588e-07	1.2546	UP	0.119	0.788108	N	N
Heart	MR	ENSMUSG00000069769	Msi2	1634.57	1.00637e-06	4.03485e-06	-1.32116	DOWN	0.293	-0.827565	N	N
Heart	MR	ENSMUSG00000069806	Cacng7	25.1621	2.23201e-06	8.48077e-06	-1.60802	DOWN	0.68	-0.513047	N	N
Heart	MR	ENSMUSG00000069808	Fam57a	33.1769	0.00157956	0.00362258	-0.554587	DOWN	0.445	-0.290826	N	N
Heart	MR	ENSMUSG00000069833	Ahnak	19365.4	0.0792003	0.122799	0.726793	N	0.339	3.17447	N	N
Heart	MR	ENSMUSG00000069835	Sat2	217.3	0.102605	0.154238	0.579649	N	0.883	0.202783	N	N
Heart	MR	ENSMUSG00000069867	Pabpn1l	3.45048	0.00289862	0.00628043	2.52754	UP	0.449	1.02271	N	N
Heart	MR	ENSMUSG00000069895	Atxn1l	863.581	3.25051e-07	1.4057e-06	0.756478	UP	0.189	0.519571	N	N
Heart	MR	ENSMUSG00000069910	Spdl1	18.0729	2.50376e-07	1.10492e-06	1.57945	UP	0.235	0.92345	N	N
Heart	MR	ENSMUSG00000069911	Insyn2b	58.2695	5.66813e-26	1.98586e-24	5.35523	UP	0.012	3.28581	UP	UP
Heart	MR	ENSMUSG00000069920	B3gnt9	69.504	0.0117521	0.0222228	0.587505	UP	0.322	0.55193	N	N
Heart	MR	ENSMUSG00000070000	Fcho1	23.493	0.00317296	0.00681599	1.47296	UP	0.712	0.444087	N	N
Heart	MR	ENSMUSG00000070002	Ell	132.044	2.57741e-06	9.68915e-06	-1.06478	DOWN	0.521	-0.518033	N	N
Heart	MR	ENSMUSG00000070044	Fam149a	819.068	1.46343e-08	7.80873e-08	2.19908	UP	0.36	1.40144	N	N
Heart	MR	ENSMUSG00000070047	Fat1	2152.1	0.00173949	0.00395583	0.779432	UP	0.333	0.57235	N	N
Heart	MR	ENSMUSG00000070056	Mfhas1	1126.23	0.373754	0.468431	0.213211	N	0.493	0.606853	N	N
Heart	MR	ENSMUSG00000070283	Ndufaf3	472.584	0.0037178	0.00787971	0.689268	UP	0.121	0.608147	N	N
Heart	MR	ENSMUSG00000070284	Gmppb	317.311	3.43662e-08	1.74473e-07	1.59846	UP	0.355	0.838143	N	N
Heart	MR	ENSMUSG00000070287	Slc35g2	52.6224	1.16716e-08	6.32317e-08	-2.0441	DOWN	0.076	-1.7888	N	N
Heart	MR	ENSMUSG00000070291	Ddx43	0.49382	0.901903	0.929858	-0.307355	N	0.349	-0.342191	N	N
Heart	MR	ENSMUSG00000070304	Scn2b	136.278	0.811655	0.861786	0.0910781	N	0.894	0.249828	N	N
Heart	MR	ENSMUSG00000070305	Mpzl3	45.7053	0.467389	0.562151	0.193983	N	0.81	0.0926259	N	N
Heart	MR	ENSMUSG00000070306	Ccdc153	5.97133	0.00779903	0.0153709	1.4365	UP	0.607	0.646807	N	N
Heart	MR	ENSMUSG00000070319	Eif3g	998.368	0.500692	0.594389	0.110226	N	0.789	-0.100713	N	N
Heart	MR	ENSMUSG00000070323	Mmp27	1.29452	0.00261696	0.00573769	-5.32774	DOWN	0.077	-1.00974	N	N
Heart	MR	ENSMUSG00000070331	Qrich2	28.1338	0.133386	0.194246	0.773863	N	0.524	1.29092	N	N
Heart	MR	ENSMUSG00000070336	Fbxo47	3.23952	0.576587	0.664374	-0.263787	N	0.884	0.14198	N	N
Heart	MR	ENSMUSG00000070345	Hsf5	6.81374	0.633857	0.71646	0.161922	N	0.602	0.778875	N	N
Heart	MR	ENSMUSG00000070348	Ccnd1	1598.39	0.194775	0.269595	-0.212137	N	0.917	-0.0248048	N	N
Heart	MR	ENSMUSG00000070366	Plpp4	2.12519	0.326752	0.418063	0.541584	N	0.91	0.0887043	N	N
Heart	MR	ENSMUSG00000070368	Prok1	2.90355	0.00776389	0.0153104	1.83767	UP	0.558	0.592356	N	N
Heart	MR	ENSMUSG00000070369	Itgad	10.3676	0.00736825	0.0146116	1.63089	UP	0.568	0.827794	N	N
Heart	MR	ENSMUSG00000070372	Capza1	588.28	9.14502e-40	7.88987e-38	-2.26665	DOWN	0.006	-1.63516	DOWN	DOWN
Heart	MR	ENSMUSG00000070385	Ampd1	33.7319	3.13898e-16	4.37241e-15	6.32799	UP	0.213	2.63813	N	N
Heart	MR	ENSMUSG00000070388	Fbxo39	2.5306	0.732317	0.798447	-0.170385	N	0.484	-0.42574	N	N
Heart	MR	ENSMUSG00000070394	Tmem256	375.399	0.109852	0.163758	-0.444136	N	0.921	-0.0626447	N	N
Heart	MR	ENSMUSG00000070407	Hs3st3b1	28.9996	0.371017	0.465431	0.26042	N	0.66	0.297257	N	N
Heart	MR	ENSMUSG00000070420	Zscan25	134.396	0.0428756	0.071282	0.611508	N	0.728	0.188848	N	N
Heart	MR	ENSMUSG00000070423	Olfr558	37.635	1.20919e-30	6.15929e-29	-3.12822	DOWN	0.038	-2.21692	DOWN	DOWN
Heart	MR	ENSMUSG00000070424	Art5	176.284	2.14001e-09	1.27661e-08	-3.79468	DOWN	0.152	-3.90596	N	N
Heart	MR	ENSMUSG00000070426	Rnf121	352.486	0.000104054	0.000295947	0.383454	UP	0.184	0.225891	N	N
Heart	MR	ENSMUSG00000070427	Il18bp	38.553	8.54714e-20	1.71489e-18	-7.47049	DOWN	0.171	-3.18348	N	N
Heart	MR	ENSMUSG00000070436	Serpinh1	3466.3	0.0336702	0.0574516	-0.231389	N	0.288	-0.132741	N	N
Heart	MR	ENSMUSG00000070469	Adamtsl3	216.371	0.941836	0.9585	0.0200912	N	0.887	-0.0971708	N	N
Heart	MR	ENSMUSG00000070476	Fam217b	126.415	5.89893e-15	7.23169e-14	-2.09994	DOWN	0.285	-1.03827	N	N
Heart	MR	ENSMUSG00000070493	Chchd2	5331.45	0.843007	0.886146	-0.0461721	N	0.715	0.180809	N	N
Heart	MR	ENSMUSG00000070495	Ctcfl	13.1447	1.60111e-07	7.31847e-07	-5.3153	DOWN	0.469	-1.63664	N	N
Heart	MR	ENSMUSG00000070498	Tmem132b	8.01736	2.3893e-05	7.65419e-05	2.34009	UP	0.216	1.35584	N	N
Heart	MR	ENSMUSG00000070509	Rgma	864.882	0.425361	0.520585	-0.263877	N	0.512	-0.687905	N	N
Heart	MR	ENSMUSG00000070524	Fcrlb	3.56363	0.00521927	0.0106955	1.76907	UP	0.165	1.13784	N	N
Heart	MR	ENSMUSG00000070544	Top1	828.608	7.334e-13	6.92466e-12	-0.621527	DOWN	0.138	-0.379104	N	N
Heart	MR	ENSMUSG00000070552	Mrgprx1	0.698172	0.354607	0.447768	0.462718	N	0.332	0.396349	N	N
Heart	MR	ENSMUSG00000070564	Ntn5	0.410027	0.255532	0.339333	-1.11462	N	0.235	-0.377496	N	N
Heart	MR	ENSMUSG00000070565	Rasal2	1034.45	0.0193534	0.0350046	0.398476	UP	0.492	0.206263	N	N
Heart	MR	ENSMUSG00000070570	Slc17a7	181.046	1.5831e-12	1.41996e-11	-3.80763	DOWN	0.429	-1.65974	N	N
Heart	MR	ENSMUSG00000070576	Mn1	273.777	3.39715e-07	1.46316e-06	-1.24309	DOWN	0.091	-0.998035	N	N
Heart	MR	ENSMUSG00000070577	Gm572	58.5276	0.961586	0.973076	0.0253917	N	0.596	-1.39999	N	N
Heart	MR	ENSMUSG00000070637	Srarp	2.42919	0.208223	0.28532	-0.610948	N	0.395	-0.679427	N	N
Heart	MR	ENSMUSG00000070639	Lrrc8b	196.086	0.0044616	0.00928369	0.717971	UP	0.426	0.453029	N	N
Heart	MR	ENSMUSG00000070643	Sox13	403.204	0.186042	0.25904	0.41075	N	0.965	-0.039182	N	N
Heart	MR	ENSMUSG00000070644	Etnk2	129.588	1.22811e-23	3.59934e-22	3.50353	UP	0.152	2.17042	N	N
Heart	MR	ENSMUSG00000070645	Ren1	1.67753	0.00782407	0.0154159	2.14259	UP	0.09	0.896513	N	N
Heart	MR	ENSMUSG00000070687	Htr1d	15.0342	0.456962	0.552695	-0.303293	N	0.713	-0.752252	N	N
Heart	MR	ENSMUSG00000070691	Runx3	9.99	0.00311328	0.00670344	-1.03864	DOWN	0.344	-0.664978	N	N
Heart	MR	ENSMUSG00000070699	Sars2	342.706	0.000757681	0.00184203	1.13305	UP	0.649	0.460008	N	N
Heart	MR	ENSMUSG00000070730	Rmdn3	1017.87	1.75224e-26	6.34855e-25	2.52102	UP	0.056	1.6562	N	N
Heart	MR	ENSMUSG00000070732	Rbm44	5.5066	0.632222	0.715091	0.208013	N	0.857	-0.215041	N	N
Heart	MR	ENSMUSG00000070733	Fryl	1766.53	0.24155	0.323945	0.302012	N	0.739	0.216925	N	N
Heart	MR	ENSMUSG00000070738	Dgkd	866.223	0.00318853	0.00684518	-0.42739	DOWN	0.314	-0.297607	N	N
Heart	MR	ENSMUSG00000070806	Zmynd12	114.002	2.12316e-30	1.05425e-28	5.39855	UP	0.077	3.25066	N	N
Heart	MR	ENSMUSG00000070814	Zswim9	219.201	7.07499e-10	4.5467e-09	-0.870801	DOWN	0.133	-0.711514	N	N
Heart	MR	ENSMUSG00000070837	Aurkc	2.02359	0.985355	0.990017	-0.00953267	N	0.982	0.0146537	N	N
Heart	MR	ENSMUSG00000070858	Gm1673	34.2612	0.000160188	0.000441277	-2.21676	DOWN	0.226	-1.80218	N	N
Heart	MR	ENSMUSG00000070867	Trabd2b	941.032	1.69028e-21	3.98848e-20	-6.44902	DOWN	0.665	-1.71317	N	N
Heart	MR	ENSMUSG00000070871	Ccnyl1	204.134	2.7807e-20	5.85134e-19	-1.6902	DOWN	0.045	-1.33543	DOWN	DOWN
Heart	MR	ENSMUSG00000070880	Gad1	1.02688	0.941488	0.9585	-0.0644587	N	0.862	-0.066561	N	N
Heart	MR	ENSMUSG00000070883	Ccdc173	26.5563	0.0283229	0.0492095	-0.692598	DOWN	0.289	-1.20588	N	N
Heart	MR	ENSMUSG00000070934	Rraga	759.793	6.88086e-11	5.04158e-10	0.689356	UP	0.038	0.559746	UP	UP
Heart	MR	ENSMUSG00000070939	Tgfbrap1	307.291	7.82979e-07	3.19016e-06	-1.16246	DOWN	0.286	-0.781213	N	N
Heart	MR	ENSMUSG00000070942	Il1rl2	12.655	1.44144e-12	1.3039e-11	-3.75336	DOWN	0.268	-1.74108	N	N
Heart	MR	ENSMUSG00000070953	Rabepk	120.867	0.287474	0.375714	0.274493	N	0.812	0.145712	N	N
Heart	MR	ENSMUSG00000070972	Dnajc25	179.224	1.30086e-14	1.55473e-13	-2.02639	DOWN	0.213	-1.14928	N	N
Heart	MR	ENSMUSG00000070999	Ccin	8.21919	0.45971	0.555187	0.350142	N	0.625	0.774615	N	N
Heart	MR	ENSMUSG00000071000	Olfr155	0.0224076	0.920286	0.942692	-0.115757	N	0.523	-0.0339125	N	N
Heart	MR	ENSMUSG00000071014	Ndufb6	2068.87	0.169634	0.239504	-0.369447	N	0.408	-0.602906	N	N
Heart	MR	ENSMUSG00000071015	Gm136	42.4559	1.33948e-08	7.18901e-08	5.84962	UP	0.516	1.83592	N	N
Heart	MR	ENSMUSG00000071037	Camkmt	25.0383	0.243986	0.326608	0.415806	N	0.872	-0.0593786	N	N
Heart	MR	ENSMUSG00000071042	Rasgrp3	1440.63	0.142429	0.205401	0.544347	N	0.954	-0.068453	N	N
Heart	MR	ENSMUSG00000071054	Safb	1647.84	4.77287e-10	3.13886e-09	1.19218	UP	0.107	0.715867	N	N
Heart	MR	ENSMUSG00000071064	Zfp827	705.152	8.53298e-09	4.72101e-08	0.924964	UP	0.077	0.758104	N	N
Heart	MR	ENSMUSG00000071072	Ptges3	1612.19	0.520608	0.613547	0.175017	N	0.86	-0.124266	N	N
Heart	MR	ENSMUSG00000071073	Lrrc73	21.3882	0.776044	0.834437	-0.115156	N	0.857	-0.246705	N	N
Heart	MR	ENSMUSG00000071074	Yipf3	1090.25	3.76155e-05	0.000115929	0.444875	UP	0.519	0.19865	N	N
Heart	MR	ENSMUSG00000071078	Nr2c2ap	66.9507	0.000186593	0.000506834	-0.609165	DOWN	0.038	-0.542134	DOWN	DOWN
Heart	MR	ENSMUSG00000071103	1700029J07Rik	20.8584	0.220004	0.299147	0.356433	N	0.403	0.639615	N	N
Heart	MR	ENSMUSG00000071104	Ccdc110	5.03531	0.00259362	0.00569012	2.26756	UP	0.117	1.48603	N	N
Heart	MR	ENSMUSG00000071113	Mboat4	2.3201	0.000174608	0.000477095	2.41657	UP	0.469	0.640733	N	N
Heart	MR	ENSMUSG00000071172	Srsf3	1910.08	0.0205418	0.036965	0.453863	UP	0.132	0.431472	N	N
Heart	MR	ENSMUSG00000071176	Arhgef10	385.721	0.0699453	0.109981	0.447596	N	0.526	0.457829	N	N
Heart	MR	ENSMUSG00000071192	Wfikkn1	17.1396	0.569607	0.65787	-0.23731	N	0.68	-0.561655	N	N
Heart	MR	ENSMUSG00000071202	Ccdc78	4.36873	0.0247583	0.0436926	0.996047	UP	0.616	0.276629	N	N
Heart	MR	ENSMUSG00000071226	Cecr2	185.405	0.000551642	0.00137304	-1.21852	DOWN	0.72	-0.365037	N	N
Heart	MR	ENSMUSG00000071234	Syndig1l	0.29315	0.837362	0.881218	-0.0312632	N	0.95	-0.0145282	N	N
Heart	MR	ENSMUSG00000071252	2210408I21Rik	72.6466	0.758212	0.819996	0.0694072	N	0.834	-0.0621428	N	N
Heart	MR	ENSMUSG00000071253	Slc25a16	234.497	3.68999e-05	0.00011385	-1.41706	DOWN	0.66	-0.538638	N	N
Heart	MR	ENSMUSG00000071256	Zfp213	53.7499	3.65319e-15	4.59277e-14	-2.11078	DOWN	0.201	-1.20249	N	N
Heart	MR	ENSMUSG00000071317	Bves	7775.77	4.58141e-05	0.000139207	1.60971	UP	0.493	0.947147	N	N
Heart	MR	ENSMUSG00000071337	Tia1	458.599	0.00094954	0.00226537	0.768913	UP	0.499	0.467534	N	N
Heart	MR	ENSMUSG00000071340	Trappc3l	0.124287	0.945149	0.961563	-0.0885942	N	0.788	-0.038313	N	N
Heart	MR	ENSMUSG00000071341	Egr4	1.42556	0.292734	0.381397	0.371524	N	0.451	0.518661	N	N
Heart	MR	ENSMUSG00000071342	Lsmem1	99.4486	3.92374e-20	8.10828e-19	-3.73495	DOWN	0.314	-1.7804	N	N
Heart	MR	ENSMUSG00000071347	C1qtnf9	436.654	6.91404e-09	3.87658e-08	-1.96236	DOWN	0.134	-1.79501	N	N
Heart	MR	ENSMUSG00000071350	Setdb2	167.334	0.786801	0.843049	-0.0933017	N	0.692	-0.433476	N	N
Heart	MR	ENSMUSG00000071359	Tbpl1	121.57	0.00029534	0.000774481	-0.89876	DOWN	0.728	-0.292002	N	N
Heart	MR	ENSMUSG00000071369	Map3k5	588.631	4.86283e-07	2.04405e-06	-1.18227	DOWN	0.197	-0.863653	N	N
Heart	MR	ENSMUSG00000071379	Hpcal1	259.89	0.024919	0.0439369	0.485705	UP	0.712	0.216306	N	N
Heart	MR	ENSMUSG00000071415	Rpl23	2876.03	0.98808	0.991744	0.00733833	N	0.626	-0.475312	N	N
Heart	MR	ENSMUSG00000071424	Grid2	6.31254	2.26811e-09	1.35069e-08	3.27296	UP	0.052	1.86272	N	N
Heart	MR	ENSMUSG00000071454	Dtnb	97.0898	0.000411443	0.00105002	0.844008	UP	0.155	0.676243	N	N
Heart	MR	ENSMUSG00000071470	Ccnb1ip1	4393.4	2.79841e-11	2.14488e-10	-0.3485	DOWN	0.376	-1.53649	N	N
Heart	MR	ENSMUSG00000071477	Zfp777	251.509	0.0572935	0.092414	0.284006	N	0.463	0.185308	N	N
Heart	MR	ENSMUSG00000071489	Ptgdr	1.61832	0.69449	0.767615	-0.213758	N	0.556	-0.481443	N	N
Heart	MR	ENSMUSG00000071494	Olfr455	1.65849	0.0595699	0.0955056	0.720208	N	0.364	0.640013	N	N
Heart	MR	ENSMUSG00000071506	Tmem139	8.68358	2.11544e-06	8.09129e-06	2.76276	UP	0.21	1.73695	N	N
Heart	MR	ENSMUSG00000071528	Atp5md	3695.22	0.575256	0.663229	-0.189237	N	0.932	0.049473	N	N
Heart	MR	ENSMUSG00000071531	Gprin2	8.46698	0.396502	0.491277	-0.357055	N	0.687	0.469137	N	N
Heart	MR	ENSMUSG00000071540	3425401B19Rik	2317.33	1.80871e-07	8.1673e-07	-0.863846	DOWN	0.326	-0.412548	N	N
Heart	MR	ENSMUSG00000071547	Nt5dc2	401.877	0.352443	0.445646	0.2664	N	0.803	-0.162362	N	N
Heart	MR	ENSMUSG00000071550	Cfap44	32.1395	0.957545	0.969983	0.0101756	N	0.796	-0.591584	N	N
Heart	MR	ENSMUSG00000071552	Tigit	0.636031	0.557382	0.646835	-0.256098	N	0.537	-0.215423	N	N
Heart	MR	ENSMUSG00000071553	Cpa2	1.06209	0.068432	0.10781	1.08798	N	0.171	0.454157	N	N
Heart	MR	ENSMUSG00000071573	Rnls	60.0444	0.889738	0.920685	-0.0449268	N	0.765	0.254104	N	N
Heart	MR	ENSMUSG00000071604	Fam189a2	836.747	8.97852e-09	4.94571e-08	-0.877664	DOWN	0.132	-0.76412	N	N
Heart	MR	ENSMUSG00000071636	Rimbp3	10.4886	3.51441e-05	0.000108944	-2.69685	DOWN	0.2	-1.20396	N	N
Heart	MR	ENSMUSG00000071644	Eef1g	8790.4	2.37428e-06	8.99164e-06	1.01141	UP	0.451	0.500351	N	N
Heart	MR	ENSMUSG00000071645	Tut1	254.142	0.00453747	0.00942593	0.559312	UP	0.32	0.315359	N	N
Heart	MR	ENSMUSG00000071646	Mta2	862.944	3.62941e-10	2.42499e-09	0.515158	UP	0.117	0.374375	N	N
Heart	MR	ENSMUSG00000071647	Eml3	448.94	4.9815e-10	3.26363e-09	1.35146	UP	0.323	0.644514	N	N
Heart	MR	ENSMUSG00000071649	B3gat3	1085.99	1.7651e-06	6.84037e-06	0.954043	UP	0.526	0.426938	N	N
Heart	MR	ENSMUSG00000071650	Ganab	1949.16	2.41156e-09	1.43179e-08	0.846667	UP	0.132	0.566317	N	N
Heart	MR	ENSMUSG00000071652	Ints5	284.997	0.696957	0.769972	-0.0610352	N	0.843	-0.0362722	N	N
Heart	MR	ENSMUSG00000071654	Uqcc3	380.706	0.137328	0.199105	-0.2964	N	0.347	-0.464887	N	N
Heart	MR	ENSMUSG00000071655	Ubxn1	880.403	0.691633	0.764955	-0.0579992	N	0.683	-0.0648753	N	N
Heart	MR	ENSMUSG00000071656	Lrrn4cl	404.083	0.155438	0.221728	0.687293	N	0.794	-0.539321	N	N
Heart	MR	ENSMUSG00000071657	Bscl2	720.016	3.15478e-06	1.16627e-05	1.5773	UP	0.564	0.504908	N	N
Heart	MR	ENSMUSG00000071658	Gng3	26.6027	1.03982e-15	1.38415e-14	4.30921	UP	0.185	2.42851	N	N
Heart	MR	ENSMUSG00000071660	Ttc9c	224.111	0.00739377	0.014658	-0.506689	DOWN	0.337	-0.387045	N	N
Heart	MR	ENSMUSG00000071661	Zbtb3	40.0645	0.610294	0.695492	-0.108016	N	0.629	-0.287151	N	N
Heart	MR	ENSMUSG00000071662	Polr2g	451.406	0.705891	0.776672	0.0909661	N	0.737	-0.202077	N	N
Heart	MR	ENSMUSG00000071669	Snx29	182.1	8.5554e-11	6.18966e-10	1.10965	UP	0.058	0.84407	N	N
Heart	MR	ENSMUSG00000071708	Sms	778.818	0.191662	0.265698	-0.312806	N	0.506	-0.438153	N	N
Heart	MR	ENSMUSG00000071711	Mpst	527.507	1.46101e-05	4.8422e-05	1.41406	UP	0.237	1.68749	N	N
Heart	MR	ENSMUSG00000071715	Ncf4	30.5963	0.641167	0.722858	-0.15554	N	0.502	-0.307799	N	N
Heart	MR	ENSMUSG00000071719	Tmem28	118.878	0.0745186	0.116258	-0.54063	N	0.761	-0.891434	N	N
Heart	MR	ENSMUSG00000071723	Gspt2	13.3495	0.000917962	0.00219687	1.04485	UP	0.186	0.618125	N	N
Heart	MR	ENSMUSG00000071757	Zhx2	424.463	0.0323077	0.0553869	-0.476227	N	0.987	0.0135752	N	N
Heart	MR	ENSMUSG00000071847	Apcdd1	163.316	3.8594e-07	1.64939e-06	1.26507	UP	0.097	0.890199	N	N
Heart	MR	ENSMUSG00000071855	Ccdc112	112.411	6.49901e-17	9.86935e-16	2.83518	UP	0.117	1.96304	N	N
Heart	MR	ENSMUSG00000071856	Mcc	311.946	0.0479784	0.0787429	-0.411432	N	0.853	0.0874102	N	N
Heart	MR	ENSMUSG00000071862	Lrrtm2	74.094	4.93799e-05	0.00014914	3.95418	UP	0.233	1.35564	N	N
Heart	MR	ENSMUSG00000071866	Ppia	4061.05	0.193654	0.268151	0.295441	N	0.928	-0.0675025	N	N
Heart	MR	ENSMUSG00000071984	Fndc1	625.997	4.28949e-08	2.13839e-07	1.15756	UP	0.055	0.978982	N	N
Heart	MR	ENSMUSG00000072082	Ccnf	11.4548	0.000866402	0.00208323	-1.0704	DOWN	0.195	-0.824826	N	N
Heart	MR	ENSMUSG00000072244	Trim6	3.40403	1.55591e-09	9.47827e-09	-7.90268	DOWN	0.242	-1.49478	N	N
Heart	MR	ENSMUSG00000072258	Taf1a	158.678	0.00719336	0.0142956	-0.6344	DOWN	0.582	-0.402478	N	N
Heart	MR	ENSMUSG00000072294	Klf12	135.614	2.38671e-07	1.05766e-06	-1.77035	DOWN	0.714	-0.423774	N	N
Heart	MR	ENSMUSG00000072473	1700024G13Rik	1.87421	0.00758883	0.0150037	-5.65146	DOWN	0.217	-1.21191	N	N
Heart	MR	ENSMUSG00000072487	Mroh5	3.86105	0.108939	0.162554	0.983925	N	0.376	0.877987	N	N
Heart	MR	ENSMUSG00000072501	Phf20l1	782.048	0.154758	0.220873	0.320294	N	0.429	0.659349	N	N
Heart	MR	ENSMUSG00000072553	Gm525	8.55241	0.00263741	0.00577977	-2.01116	DOWN	0.403	-1.64884	N	N
Heart	MR	ENSMUSG00000072568	Lratd2	184.504	8.7266e-07	3.52641e-06	-1.7883	DOWN	0.2	-1.56816	N	N
Heart	MR	ENSMUSG00000072571	Tmem253	5.0703	9.31575e-05	0.000267961	-2.38505	DOWN	0.252	-1.2934	N	N
Heart	MR	ENSMUSG00000072582	Ptrh2	232.424	8.93928e-08	4.25216e-07	0.659965	UP	0.069	0.451339	N	N
Heart	MR	ENSMUSG00000072623	Zfp9	171.438	0.322463	0.413457	-0.189629	N	0.556	-0.244292	N	N
Heart	MR	ENSMUSG00000072640	Lyrm9	449.617	0.00072948	0.00177816	-1.31018	DOWN	0.267	-1.57507	N	N
Heart	MR	ENSMUSG00000072720	Myo18b	12221.3	5.4896e-07	2.28731e-06	0.635587	UP	0.174	0.556934	N	N
Heart	MR	ENSMUSG00000072772	Grcc10	693.938	0.0152585	0.0282457	-0.654374	DOWN	0.893	-0.0864684	N	N
Heart	MR	ENSMUSG00000072791	Abcb5	0.118233	0.933733	0.95313	-0.0463257	N	0.777	-0.0351303	N	N
Heart	MR	ENSMUSG00000072825	Cep170b	611.345	0.000621684	0.00153322	0.800898	UP	0.526	0.394063	N	N
Heart	MR	ENSMUSG00000072845	Tmprss11a	0.425233	0.692411	0.765623	-0.285397	N	0.388	-0.239267	N	N
Heart	MR	ENSMUSG00000072872	Rybp	379.493	0.768404	0.828417	-0.0624388	N	0.714	-0.181552	N	N
Heart	MR	ENSMUSG00000072889	Nfxl1	260.962	1.20808e-21	2.91036e-20	1.58656	UP	0.033	1.0244	UP	UP
Heart	MR	ENSMUSG00000072934	Trpc5os	0.187005	0.749895	0.813354	-0.182908	N	0.42	-0.154272	N	N
Heart	MR	ENSMUSG00000072944	Nup62cl	5.05038	0.0175772	0.0321245	1.40311	UP	0.867	0.243666	N	N
Heart	MR	ENSMUSG00000072946	Ptgr2	2355.75	3.17401e-21	7.31453e-20	-1.47326	DOWN	0.073	-0.9685	N	N
Heart	MR	ENSMUSG00000072964	Bhlhb9	209.383	0.228368	0.308911	-0.616139	N	0.449	-2.27197	N	N
Heart	MR	ENSMUSG00000072966	Gprasp2	256.558	7.98306e-44	8.88695e-42	3.62603	UP	0.019	2.43139	UP	UP
Heart	MR	ENSMUSG00000073002	Vamp5	299.555	0.127841	0.187099	-0.499675	N	0.479	-0.597328	N	N
Heart	MR	ENSMUSG00000073016	Uprt	178.923	6.79813e-09	3.81779e-08	1.37872	UP	0.308	0.806614	N	N
Heart	MR	ENSMUSG00000073077	Cfap47	14.2288	0.861126	0.899235	0.0762223	N	0.98	-0.0243505	N	N
Heart	MR	ENSMUSG00000073102	Drc1	9.37685	0.00369973	0.0078438	1.50087	UP	0.38	1.00502	N	N
Heart	MR	ENSMUSG00000073131	Vma21	485.466	0.185987	0.25899	-0.399698	N	0.428	-0.575489	N	N
Heart	MR	ENSMUSG00000073139	Tmem185a	355.47	3.21627e-05	0.000100378	-0.505338	DOWN	0.159	-0.416538	N	N
Heart	MR	ENSMUSG00000073176	Zfp449	106.617	2.02451e-05	6.56326e-05	-0.740064	DOWN	0.242	-0.486105	N	N
Heart	MR	ENSMUSG00000073380	Arrdc5	2.1875	0.131741	0.192093	-0.884521	N	0.245	-0.673323	N	N
Heart	MR	ENSMUSG00000073400	Trim10	23.4026	1.15543e-12	1.06615e-11	-3.73084	DOWN	0.06	-2.61376	N	N
Heart	MR	ENSMUSG00000073413	Ly6g6d	3.03425	0.256646	0.340615	-0.52557	N	0.397	-0.707434	N	N
Heart	MR	ENSMUSG00000073414	Mpig6b	13.8463	0.804028	0.857116	0.11492	N	0.791	0.335655	N	N
Heart	MR	ENSMUSG00000073418	C4b	1745.96	1.55802e-21	3.7081e-20	3.07366	UP	0.161	3.64308	N	N
Heart	MR	ENSMUSG00000073421	H2-Ab1	379.405	1.38843e-14	1.65223e-13	-2.65605	DOWN	0.049	-2.31663	DOWN	DOWN
Heart	MR	ENSMUSG00000073422	H2-Ke6	704.289	0.000773884	0.00187811	0.532262	UP	0.19	0.38682	N	N
Heart	MR	ENSMUSG00000073423	Zfp414	76.8857	0.928922	0.94977	0.0281173	N	0.878	-0.14606	N	N
Heart	MR	ENSMUSG00000073433	Arhgdig	13.4862	0.748477	0.812135	-0.144489	N	0.556	-0.946053	N	N
Heart	MR	ENSMUSG00000073434	Wdr90	33.7771	0.641464	0.723133	0.153035	N	0.688	0.370353	N	N
Heart	MR	ENSMUSG00000073435	Nme3	62.4073	0.0940162	0.142741	-0.945603	N	0.708	-1.07733	N	N
Heart	MR	ENSMUSG00000073460	Pnldc1	15.5184	0.000106774	0.000303272	2.52072	UP	0.403	1.53497	N	N
Heart	MR	ENSMUSG00000073468	Sft2d1	301.892	0.332262	0.424091	0.20748	N	0.757	-0.193265	N	N
Heart	MR	ENSMUSG00000073481	Mtarc2	1511.94	2.69228e-10	1.82625e-09	2.27738	UP	0.342	1.1813	N	N
Heart	MR	ENSMUSG00000073514	Dok6	16.3104	0.0034697	0.00739588	-1.97354	DOWN	0.495	-1.37642	N	N
Heart	MR	ENSMUSG00000073530	Pappa2	4.77381	0.0176559	0.0322512	-1.09479	DOWN	0.625	-0.302528	N	N
Heart	MR	ENSMUSG00000073542	Cep76	136.143	1.20276e-06	4.77093e-06	-0.477725	DOWN	0.091	-0.291646	N	N
Heart	MR	ENSMUSG00000073557	Ppp1r12b	3672.07	2.5735e-06	9.6771e-06	-2.10337	DOWN	0.409	-1.4633	N	N
Heart	MR	ENSMUSG00000073563	Csnk1g3	267.954	0.0160527	0.0295534	-0.656544	DOWN	0.371	-0.74332	N	N
Heart	MR	ENSMUSG00000073565	Prr16	27.0279	1.57938e-10	1.10838e-09	4.43112	UP	0.27	2.08363	N	N
Heart	MR	ENSMUSG00000073568	Arl14epl	0.842898	0.971434	0.979953	-0.0304744	N	0.974	0.65157	N	N
Heart	MR	ENSMUSG00000073574	Grxcr2	0.941389	0.895212	0.92524	-0.229186	N	0.42	-0.507009	N	N
Heart	MR	ENSMUSG00000073591	Pcdhb22	38.4106	0.0359995	0.0609215	-0.627935	N	0.336	-0.581906	N	N
Heart	MR	ENSMUSG00000073598	1700066B19Rik	0.632556	0.755178	0.817677	-0.213058	N	0.798	-0.103531	N	N
Heart	MR	ENSMUSG00000073599	Ecscr	183.637	0.0186642	0.0339045	0.693842	UP	0.797	0.220154	N	N
Heart	MR	ENSMUSG00000073609	D2hgdh	1201.95	3.21464e-07	1.3915e-06	0.754875	UP	0.039	0.518673	UP	UP
Heart	MR	ENSMUSG00000073633	Fbxo36	12.7962	0.57237	0.660508	-0.257398	N	0.667	-0.633452	N	N
Heart	MR	ENSMUSG00000073639	Rab18	773.824	4.46489e-110	1.23267e-106	-13.0527	DOWN	0.001	-7.15074	DOWN	DOWN
Heart	MR	ENSMUSG00000073643	Wdfy1	514.764	0.0311079	0.0535495	0.596567	N	0.718	0.346587	N	N
Heart	MR	ENSMUSG00000073650	Catip	2.49617	0.00157262	0.00360846	-1.90664	DOWN	0.451	-0.688003	N	N
Heart	MR	ENSMUSG00000073664	Nbeal1	1146.71	0.000109047	0.000309285	-1.08832	DOWN	0.558	-0.364851	N	N
Heart	MR	ENSMUSG00000073676	Hspe1	1643.73	1.053e-08	5.74306e-08	1.23798	UP	0.178	0.610809	N	N
Heart	MR	ENSMUSG00000073678	Pgap1	419.88	6.20976e-05	0.000184093	1.97382	UP	0.637	0.830829	N	N
Heart	MR	ENSMUSG00000073700	Klhl21	1900.85	0.0615677	0.0982407	0.297326	N	0.381	0.41813	N	N
Heart	MR	ENSMUSG00000073702	Rpl31	2669.48	1.46994e-08	7.83739e-08	1.53428	UP	0.441	0.694069	N	N
Heart	MR	ENSMUSG00000073705	Cenps	19.7758	0.523404	0.615895	-0.262859	N	0.56	-0.824698	N	N
Heart	MR	ENSMUSG00000073725	Lmbrd1	512.053	1.60139e-13	1.65834e-12	-0.900407	DOWN	0.192	-0.540373	N	N
Heart	MR	ENSMUSG00000073733	Cplane2	63.5294	3.87055e-11	2.92441e-10	2.54476	UP	0.241	1.72913	N	N
Heart	MR	ENSMUSG00000073755	5730409E04Rik	282.194	0.00832378	0.0163073	-0.397161	DOWN	0.184	-0.384967	N	N
Heart	MR	ENSMUSG00000073771	Btbd19	37.338	4.03526e-10	2.68059e-09	-1.95206	DOWN	0.056	-1.47326	N	N
Heart	MR	ENSMUSG00000073774	Kncn	1.38174	0.0393755	0.0659956	1.30252	N	0.443	0.658527	N	N
Heart	MR	ENSMUSG00000073791	Efcab7	90.4935	3.9037e-06	1.42144e-05	1.806	UP	0.39	1.24576	N	N
Heart	MR	ENSMUSG00000073792	Alg6	170.964	5.11388e-08	2.51665e-07	1.34398	UP	0.382	0.589513	N	N
Heart	MR	ENSMUSG00000073802	Cdkn2b	13.0854	4.46602e-08	2.21759e-07	2.81148	UP	0.165	1.93722	N	N
Heart	MR	ENSMUSG00000073805	Insyn2a	50.4352	8.72652e-18	1.43748e-16	4.15476	UP	0.098	2.41058	N	N
Heart	MR	ENSMUSG00000073838	Tufm	4037.32	0.364886	0.458927	0.19962	N	0.896	0.0715048	N	N
Heart	MR	ENSMUSG00000073856	Iqck	20.1491	2.07044e-06	7.93237e-06	1.83961	UP	0.157	1.19503	N	N
Heart	MR	ENSMUSG00000073896	Olfr716	0.186452	0.785923	0.842501	-0.183487	N	0.235	-0.218021	N	N
Heart	MR	ENSMUSG00000073906	Olfr692	0.738066	0.141869	0.204706	0.594639	N	0.112	2.62674	N	N
Heart	MR	ENSMUSG00000073910	Mob3b	30.215	6.64605e-05	0.00019607	1.1868	UP	0.185	1.11869	N	N
Heart	MR	ENSMUSG00000073924	Olfr656	1.36218	0.00820735	0.0161044	-5.92196	DOWN	0.406	-0.809797	N	N
Heart	MR	ENSMUSG00000073972	Olfr553	0.0228823	0.920286	0.942692	-0.116384	N	0.526	-0.0343885	N	N
Heart	MR	ENSMUSG00000073982	Rhog	126.768	0.0102566	0.0196751	-0.653072	DOWN	0.422	-0.517271	N	N
Heart	MR	ENSMUSG00000073987	Ggh	84.4238	0.378673	0.473306	0.245617	N	0.858	0.121499	N	N
Heart	MR	ENSMUSG00000073988	Ttpa	14.6563	4.77409e-06	1.70995e-05	-1.947	DOWN	0.041	-1.51364	DOWN	DOWN
Heart	MR	ENSMUSG00000074001	Klhl40	517.746	0.71566	0.7846	0.119539	N	0.574	-0.390157	N	N
Heart	MR	ENSMUSG00000074003	Gucy2d	0.748072	0.753789	0.816388	-0.158873	N	0.714	0.12552	N	N
Heart	MR	ENSMUSG00000074030	Exoc8	316.442	0.0211829	0.0380295	-0.436025	DOWN	0.987	-0.00996272	N	N
Heart	MR	ENSMUSG00000074037	Mc1r	6.58795	2.65794e-08	1.37057e-07	3.62745	UP	0.038	1.87075	UP	UP
Heart	MR	ENSMUSG00000074063	Osgin1	407.989	2.15278e-10	1.47772e-09	2.0857	UP	0.284	1.22378	N	N
Heart	MR	ENSMUSG00000074064	Mlycd	1728.02	0.230636	0.311455	-0.267949	N	0.504	-0.271641	N	N
Heart	MR	ENSMUSG00000074088	Snrnp40	316.401	3.77604e-15	4.73859e-14	1.00967	UP	0.055	0.641608	N	N
Heart	MR	ENSMUSG00000074170	Plekhf1	134.649	2.96377e-09	1.74167e-08	-1.2873	DOWN	0.235	-0.763483	N	N
Heart	MR	ENSMUSG00000074182	Znhit6	290.842	6.93665e-21	1.54691e-19	1.83215	UP	0.061	1.23296	N	N
Heart	MR	ENSMUSG00000074212	Dnajb14	473.158	1.40002e-06	5.49342e-06	-0.828057	DOWN	0.14	-0.623884	N	N
Heart	MR	ENSMUSG00000074218	Cox7a1	4600.18	0.00443476	0.00923061	-0.765446	DOWN	0.527	-0.388386	N	N
Heart	MR	ENSMUSG00000074220	Zfp382	55.1166	0.00375946	0.00795456	1.09224	UP	0.565	0.586281	N	N
Heart	MR	ENSMUSG00000074227	Spint2	1466.78	1.8624e-38	1.51227e-36	3.53705	UP	0.056	2.77708	N	N
Heart	MR	ENSMUSG00000074238	Ap1ar	589.375	1.50412e-08	8.01344e-08	0.704256	UP	0.361	0.332136	N	N
Heart	MR	ENSMUSG00000074240	Cib3	2.33853	0.1027	0.154356	-0.812628	N	0.673	-0.394731	N	N
Heart	MR	ENSMUSG00000074247	Dda1	526.057	0.01099	0.0209337	0.806602	UP	0.298	0.599923	N	N
Heart	MR	ENSMUSG00000074261	Erich4	0.824912	0.514723	0.60796	-0.417147	N	0.295	-0.372331	N	N
Heart	MR	ENSMUSG00000074269	Rec114	63.2323	3.14264e-06	1.16241e-05	3.1121	UP	0.248	2.6699	N	N
Heart	MR	ENSMUSG00000074277	Phldb3	58.8436	3.41478e-34	2.17224e-32	4.21786	UP	0.025	2.633	UP	UP
Heart	MR	ENSMUSG00000074282	Zfp94	64.4258	0.0452198	0.0747547	0.570781	N	0.739	0.259974	N	N
Heart	MR	ENSMUSG00000074305	Peak1	972.239	0.743415	0.807785	-0.078497	N	0.537	0.490662	N	N
Heart	MR	ENSMUSG00000074336	Apoc4	6.14267	0.000581939	0.00144221	-2.62287	DOWN	0.593	-0.827406	N	N
Heart	MR	ENSMUSG00000074342	I830077J02Rik	6.30945	9.60479e-06	3.28017e-05	-3.14496	DOWN	0.254	-1.33635	N	N
Heart	MR	ENSMUSG00000074345	Tnfaip8l3	35.9834	0.0188332	0.0341846	1.06593	UP	0.638	0.705436	N	N
Heart	MR	ENSMUSG00000074358	Ccdc61	81.2316	0.0318171	0.0546282	-0.649719	N	0.426	-0.650262	N	N
Heart	MR	ENSMUSG00000074361	C5ar2	16.1131	0.017293	0.031651	-1.05009	DOWN	0.789	-0.346996	N	N
Heart	MR	ENSMUSG00000074364	Ehd2	2566.28	0.952427	0.966216	-0.0115096	N	0.729	-0.083151	N	N
Heart	MR	ENSMUSG00000074397	Foxr1	0.412487	0.946378	0.962485	-0.0392009	N	0.871	-0.0542075	N	N
Heart	MR	ENSMUSG00000074406	Zfp628	176.566	0.0576819	0.0929429	0.38831	N	0.892	0.0673038	N	N
Heart	MR	ENSMUSG00000074457	S100a16	471.705	0.523041	0.615674	-0.166344	N	0.559	-0.355673	N	N
Heart	MR	ENSMUSG00000074480	Mex3a	9.88441	0.000252779	0.000672066	-1.66751	DOWN	0.14	-1.3086	N	N
Heart	MR	ENSMUSG00000074491	Clec4g	6.51826	0.731108	0.797678	0.141952	N	0.871	-0.0759435	N	N
Heart	MR	ENSMUSG00000074500	Zfp558	71.54	2.03235e-10	1.40272e-09	2.34246	UP	0.235	1.34632	N	N
Heart	MR	ENSMUSG00000074505	Fat3	12.8399	0.0171315	0.031393	-1.33328	DOWN	0.554	-0.976086	N	N
Heart	MR	ENSMUSG00000074569	Gcnt7	2.15217	0.227659	0.308038	0.69737	N	0.54	61.4521	N	N
Heart	MR	ENSMUSG00000074570	Cass4	8.13703	0.00941942	0.018216	-0.992214	DOWN	0.792	-0.234593	N	N
Heart	MR	ENSMUSG00000074575	Kcng1	9.85276	0.0155659	0.0287454	1.52445	UP	0.645	0.766975	N	N
Heart	MR	ENSMUSG00000074576	Mocs3	127.116	5.02921e-08	2.47763e-07	0.795628	UP	0.037	0.810493	UP	UP
Heart	MR	ENSMUSG00000074577	Ripor3	33.212	0.00415768	0.00870376	1.59126	UP	0.938	0.12763	N	N
Heart	MR	ENSMUSG00000074582	Arfgef2	1041.31	0.000735054	0.00179017	-0.809381	DOWN	0.61	-0.342866	N	N
Heart	MR	ENSMUSG00000074591	Ankub1	54.336	2.55178e-11	1.96677e-10	10.0766	UP	0.291	3.05562	N	N
Heart	MR	ENSMUSG00000074607	Tox2	12.3424	0.000466188	0.00117646	-1.14932	DOWN	0.32	-0.610007	N	N
Heart	MR	ENSMUSG00000074628	Tldc2	101.416	0.342748	0.435022	-0.477006	N	0.769	-0.906556	N	N
Heart	MR	ENSMUSG00000074634	Tmem267	82.0725	4.30963e-11	3.24197e-10	-1.88828	DOWN	0.374	-0.835548	N	N
Heart	MR	ENSMUSG00000074643	Cpne1	375.411	0.769326	0.829152	0.0841977	N	0.775	-0.19296	N	N
Heart	MR	ENSMUSG00000074647	Fam83c	1.76905	0.0615058	0.098176	1.32277	N	0.312	0.567777	N	N
Heart	MR	ENSMUSG00000074651	Mcidas	0.766862	0.560532	0.6496	-0.397309	N	0.441	-0.567769	N	N
Heart	MR	ENSMUSG00000074652	Myh7b	10307.3	1.96724e-17	3.15398e-16	3.8204	UP	0.207	2.09005	N	N
Heart	MR	ENSMUSG00000074656	Eif2s2	1224.56	0.484564	0.579328	-0.0779518	N	0.446	-0.172714	N	N
Heart	MR	ENSMUSG00000074657	Kif5a	34.2313	0.211006	0.28852	0.350613	N	0.925	0.0415775	N	N
Heart	MR	ENSMUSG00000074673	Ttll9	7.27803	0.0251446	0.0442979	1.29283	UP	0.739	0.387372	N	N
Heart	MR	ENSMUSG00000074676	Foxs1	58.142	0.100465	0.151338	-0.476275	N	0.406	-0.645864	N	N
Heart	MR	ENSMUSG00000074678	Defb25	1.00289	0.345542	0.438085	0.505448	N	0.222	0.465716	N	N
Heart	MR	ENSMUSG00000074698	Csnk2a1	1863.85	0.0454958	0.0751585	-0.480019	N	0.909	0.0905374	N	N
Heart	MR	ENSMUSG00000074704	Rad21l	0.183827	0.854961	0.894836	-0.0182657	N	0.411	-0.201864	N	N
Heart	MR	ENSMUSG00000074736	Syndig1	13.33	0.00350931	0.00747113	2.07301	UP	0.883	0.295424	N	N
Heart	MR	ENSMUSG00000074746	Pdzd8	437.269	4.18307e-16	5.76278e-15	-1.0786	DOWN	0.121	-0.552075	N	N
Heart	MR	ENSMUSG00000074748	Atxn7l3b	216.676	6.74501e-11	4.94467e-10	-2.39158	DOWN	0.543	-0.863078	N	N
Heart	MR	ENSMUSG00000074749	Kiz	327.523	1.39464e-08	7.45895e-08	-1.7665	DOWN	0.556	-0.689213	N	N
Heart	MR	ENSMUSG00000074764	Sel1l2	0.450009	0.585373	0.672982	-0.197369	N	0.324	-0.27953	N	N
Heart	MR	ENSMUSG00000074766	Ism1	14.7244	0.121912	0.179354	-0.637014	N	0.067	-1.38273	N	N
Heart	MR	ENSMUSG00000074768	Bhmt	163.025	7.99293e-09	4.44001e-08	2.82231	UP	0.37	1.61552	N	N
Heart	MR	ENSMUSG00000074771	Ankef1	6.00621	0.190717	0.264642	-0.691742	N	0.987	-0.0220599	N	N
Heart	MR	ENSMUSG00000074781	Ube2n	767.751	0.0713644	0.111946	0.383752	N	0.469	0.376532	N	N
Heart	MR	ENSMUSG00000074785	Plxnc1	75.2234	0.0109916	0.0209338	-0.902784	DOWN	0.313	-0.993478	N	N
Heart	MR	ENSMUSG00000074793	Hspa12b	721.689	0.443102	0.538385	0.172656	N	0.857	-0.093575	N	N
Heart	MR	ENSMUSG00000074794	Arrdc3	572.534	1.07279e-05	3.63041e-05	-0.74442	DOWN	0.06	-0.565059	N	N
Heart	MR	ENSMUSG00000074796	Slc4a11	5.07858	0.365931	0.459921	0.341466	N	0.868	0.0577434	N	N
Heart	MR	ENSMUSG00000074797	Itpa	347.619	0.00669466	0.0134126	-0.564777	DOWN	0.314	-0.59796	N	N
Heart	MR	ENSMUSG00000074802	Gas2l3	79.0622	0.138088	0.200102	0.505151	N	0.914	0.112412	N	N
Heart	MR	ENSMUSG00000074818	Pdzd7	10.3168	0.679497	0.754729	-0.184036	N	0.779	0.246128	N	N
Heart	MR	ENSMUSG00000074825	Itpripl1	197.828	0.259412	0.343923	0.156332	N	0.643	0.097499	N	N
Heart	MR	ENSMUSG00000074852	Hpse2	0.51943	0.779051	0.837072	-0.225149	N	0.58	-49.3443	N	N
Heart	MR	ENSMUSG00000074884	Serf2	5148.32	4.96338e-06	1.77453e-05	-1.24266	DOWN	0.161	-1.4595	N	N
Heart	MR	ENSMUSG00000074886	Grk6	327.979	6.69852e-19	1.21347e-17	-1.32683	DOWN	0.052	-1.03962	N	N
Heart	MR	ENSMUSG00000074892	B3galt5	0.534156	0.656195	0.735117	0.150544	N	0.445	0.232214	N	N
Heart	MR	ENSMUSG00000074896	Ifit3	87.5549	0.000164843	0.000452383	-1.64761	DOWN	0.354	-1.60183	N	N
Heart	MR	ENSMUSG00000074909	Ranbp6	366.259	0.069619	0.109568	-0.21736	N	0.709	-0.0647753	N	N
Heart	MR	ENSMUSG00000074916	Chst14	168.61	0.0265789	0.0465426	0.373381	UP	0.53	0.17311	N	N
Heart	MR	ENSMUSG00000074922	Fam122a	134.085	0.49172	0.585904	0.113003	N	0.459	0.176136	N	N
Heart	MR	ENSMUSG00000074925	Ptar1	229.76	5.37782e-10	3.50167e-09	-1.78857	DOWN	0.406	-0.750096	N	N
Heart	MR	ENSMUSG00000074934	Grem1	5.81023	7.15877e-05	0.000210076	3.16111	UP	0.478	1.01518	N	N
Heart	MR	ENSMUSG00000074939	Chrm5	0.470143	0.75266	0.815583	0.149139	N	0.739	1.08748	N	N
Heart	MR	ENSMUSG00000074965	Olfr1277	1.3802	0.00565146	0.0114928	-5.93648	DOWN	0.406	-0.866363	N	N
Heart	MR	ENSMUSG00000074968	Ano3	32.7599	0.00374933	0.00793678	-1.51303	DOWN	0.506	-1.08611	N	N
Heart	MR	ENSMUSG00000074994	Qser1	643.021	9.69695e-16	1.29455e-14	-1.64398	DOWN	0.211	-0.839481	N	N
Heart	MR	ENSMUSG00000075000	Nrbf2	175.357	0.240019	0.322079	0.204532	N	0.925	0.0304508	N	N
Heart	MR	ENSMUSG00000075028	Prdm11	122.482	0.77172	0.831174	-0.0787556	N	0.98	0.0210784	N	N
Heart	MR	ENSMUSG00000075031	H2bc3	11.9974	8.67863e-07	3.51113e-06	-2.73752	DOWN	0.468	-0.606083	N	N
Heart	MR	ENSMUSG00000075033	Nxpe3	306.467	2.77022e-05	8.76262e-05	1.84653	UP	0.449	1.32856	N	N
Heart	MR	ENSMUSG00000075054	Yae1d1	519.13	0.000380879	0.00097981	-1.18365	DOWN	0.789	-0.292446	N	N
Heart	MR	ENSMUSG00000075217	Fads2b	14.485	6.39093e-21	1.43448e-19	10.5793	UP	0.001	3.13497	UP	UP
Heart	MR	ENSMUSG00000075220	Olfr993	0.0327578	0.806571	0.857919	0.110722	N	0.516	0.626787	N	N
Heart	MR	ENSMUSG00000075224	Lrrc55	33.2217	0.721386	0.789316	0.163125	N	0.676	-0.724565	N	N
Heart	MR	ENSMUSG00000075227	Znhit2	75.9575	0.000421681	0.00107317	-1.45556	DOWN	0.192	-1.79991	N	N
Heart	MR	ENSMUSG00000075229	Ccdc58	209.377	0.0530742	0.0862433	0.388548	N	0.856	0.0730475	N	N
Heart	MR	ENSMUSG00000075232	Amd1	1237.09	2.44005e-10	1.66745e-09	-1.65306	DOWN	0.188	-1.16445	N	N
Heart	MR	ENSMUSG00000075254	Heg1	2148.44	1.15977e-06	4.60704e-06	-1.10636	DOWN	0.519	-0.43641	N	N
Heart	MR	ENSMUSG00000075256	Cerkl	5.12601	4.06561e-08	2.03339e-07	-4.72187	DOWN	0.178	-1.56841	N	N
Heart	MR	ENSMUSG00000075266	Cenpw	117.641	8.5705e-06	2.95694e-05	-1.28643	DOWN	0.237	-0.97706	N	N
Heart	MR	ENSMUSG00000075267	Pjvk	4.47768	0.701914	0.774067	-0.180144	N	0.586	-0.832011	N	N
Heart	MR	ENSMUSG00000075271	Ttc30a1	180.453	3.77774e-08	1.90113e-07	1.21367	UP	0.235	0.775821	N	N
Heart	MR	ENSMUSG00000075284	Wipf1	305.545	1.30383e-06	5.13936e-06	-0.949028	DOWN	0.016	-12.5382	DOWN	DOWN
Heart	MR	ENSMUSG00000075289	Carns1	644.323	0.839355	0.882926	-0.0523257	N	0.761	-0.157524	N	N
Heart	MR	ENSMUSG00000075307	Klhl41	2602.19	7.21052e-07	2.95265e-06	0.885063	UP	0.267	0.44762	N	N
Heart	MR	ENSMUSG00000075316	Scn9a	13.4062	0.489014	0.583637	0.26964	N	0.789	0.457055	N	N
Heart	MR	ENSMUSG00000075318	Scn2a	20.1363	8.16235e-07	3.31099e-06	1.66844	UP	0.161	1.38637	N	N
Heart	MR	ENSMUSG00000075324	Fign	247.2	0.590555	0.677355	-0.189184	N	0.68	-0.364196	N	N
Heart	MR	ENSMUSG00000075327	Zbtb2	138.651	0.00263697	0.00577972	0.419089	UP	0.201	0.264989	N	N
Heart	MR	ENSMUSG00000075334	Rprm	0.611639	0.6636	0.741187	-0.036933	N	0.459	-0.249076	N	N
Heart	MR	ENSMUSG00000075376	Rc3h2	646.828	6.28108e-06	2.21071e-05	-1.12348	DOWN	0.54	-0.432883	N	N
Heart	MR	ENSMUSG00000075394	Hoxc4	0.290334	0.813743	0.863135	-0.0318553	N	0.725	-0.0862814	N	N
Heart	MR	ENSMUSG00000075410	Prcd	29.1427	0.0198039	0.0357772	1.10952	UP	0.994	0.0185315	N	N
Heart	MR	ENSMUSG00000075415	Fnbp1	608.86	5.43207e-10	3.53366e-09	-1.60282	DOWN	0.618	-0.528358	N	N
Heart	MR	ENSMUSG00000075467	Dnlz	509.79	0.231087	0.311973	0.30064	N	0.672	0.13731	N	N
Heart	MR	ENSMUSG00000075470	Alg10b	272.985	3.83934e-17	5.975e-16	-3.26705	DOWN	0.486	-1.25397	N	N
Heart	MR	ENSMUSG00000075478	Slitrk1	0.874984	0.813147	0.862737	0.0973287	N	0.686	-0.255702	N	N
Heart	MR	ENSMUSG00000075486	Commd6	160.387	0.471743	0.566612	0.164884	N	0.582	0.271036	N	N
Heart	MR	ENSMUSG00000075520	Malrd1	8.80693	0.0715088	0.112146	0.957355	N	0.895	0.215887	N	N
Heart	MR	ENSMUSG00000075569	Rsph10b	128.796	9.3124e-10	5.86176e-09	5.07517	UP	0.451	2.34509	N	N
Heart	MR	ENSMUSG00000075570	Krt26	0.161895	0.622139	0.706077	0.250912	N	0.21	0.216278	N	N
Heart	MR	ENSMUSG00000075590	Nrbp2	378.112	0.680307	0.755296	-0.122279	N	0.557	-0.316859	N	N
Heart	MR	ENSMUSG00000075592	Nynrin	458.026	0.00600016	0.012125	0.67617	UP	0.436	0.51478	N	N
Heart	MR	ENSMUSG00000075593	Gal3st4	17.3218	3.1416e-10	2.11442e-09	1.81006	UP	0.091	1.01175	N	N
Heart	MR	ENSMUSG00000075595	Zfp652	706.201	1.41546e-08	7.56448e-08	-1.78364	DOWN	0.455	-0.779805	N	N
Heart	MR	ENSMUSG00000075600	Zc3h3	180.126	0.000555442	0.00138175	0.579711	UP	0.252	0.295314	N	N
Heart	MR	ENSMUSG00000075700	Selenot	1024.23	6.29061e-06	2.21294e-05	-1.49426	DOWN	0.739	-0.373815	N	N
Heart	MR	ENSMUSG00000075701	Selenos	299.686	0.00150512	0.00346567	-0.624348	DOWN	0.223	-0.718418	N	N
Heart	MR	ENSMUSG00000075702	Selenom	419.555	3.6464e-10	2.43517e-09	1.76794	UP	0.165	1.51379	N	N
Heart	MR	ENSMUSG00000075703	Selenoi	198.504	5.82793e-06	2.06332e-05	-1.30225	DOWN	0.676	-0.376189	N	N
Heart	MR	ENSMUSG00000075704	Txnrd2	580.91	0.929153	0.949935	0.0236863	N	0.783	-0.170926	N	N
Heart	MR	ENSMUSG00000075705	Msrb1	821.22	0.0333235	0.0569304	-0.661453	N	0.847	-0.160456	N	N
Heart	MR	ENSMUSG00000075706	Gpx4	3174.35	0.0003155	0.000822815	-1.35968	DOWN	0.402	-1.00442	N	N
Heart	MR	ENSMUSG00000076432	Ywhaq	1370.25	9.89993e-23	2.6433e-21	1.06619	UP	0.002	0.76756	UP	UP
Heart	MR	ENSMUSG00000076434	Wfdc3	23.4176	6.65134e-13	6.31032e-12	2.90402	UP	0.201	1.47675	N	N
Heart	MR	ENSMUSG00000076435	Acsf2	2411.93	0.911657	0.937185	-0.0526444	N	0.703	-0.631882	N	N
Heart	MR	ENSMUSG00000076439	Mog	2.79642	0.0379764	0.0638755	1.18831	N	0.589	0.452839	N	N
Heart	MR	ENSMUSG00000076441	Ass1	344.956	3.25996e-20	6.78741e-19	2.05496	UP	0.249	1.12908	N	N
Heart	MR	ENSMUSG00000077450	Rab11b	1512.23	1.30423e-10	9.27067e-10	-1.13364	DOWN	0.252	-0.615909	N	N
Heart	MR	ENSMUSG00000078129	Actl10	5.17759	2.47431e-05	7.90632e-05	3.44814	UP	0.07	1.56799	N	N
Heart	MR	ENSMUSG00000078161	Erich3	9.9011	6.70356e-07	2.75569e-06	-3.33696	DOWN	0.055	-2.11545	N	N
Heart	MR	ENSMUSG00000078173	Lenep	0.794411	0.561987	0.650811	0.175207	N	0.258	0.486095	N	N
Heart	MR	ENSMUSG00000078201	Tmem203	70	0.307363	0.397754	-0.150634	N	0.284	-0.227801	N	N
Heart	MR	ENSMUSG00000078307	AI593442	13.6789	1.54841e-08	8.23669e-08	-5.47006	DOWN	0.452	-1.53647	N	N
Heart	MR	ENSMUSG00000078348	Sf3b5	216.224	0.00592838	0.0119963	-0.854541	DOWN	0.238	-0.653369	N	N
Heart	MR	ENSMUSG00000078365	Mos	0.153287	0.837227	0.881143	-0.243817	N	0.398	-0.18624	N	N
Heart	MR	ENSMUSG00000078427	Sarnp	609.499	4.37034e-05	0.000133322	0.628585	UP	0.692	0.193654	N	N
Heart	MR	ENSMUSG00000078429	Ctdsp2	2647.9	3.15864e-11	2.41027e-10	-0.864265	DOWN	0.052	-0.72644	N	N
Heart	MR	ENSMUSG00000078440	Dohh	413.023	0.000374184	0.000964024	-0.508769	DOWN	0.192	-0.297293	N	N
Heart	MR	ENSMUSG00000078442	Ccdc105	43.1625	0.00589676	0.0119388	0.712956	UP	0.452	2.20106	N	N
Heart	MR	ENSMUSG00000078451	Ppil6	11.6422	0.48187	0.576707	-0.28748	N	0.566	-0.649057	N	N
Heart	MR	ENSMUSG00000078453	Abracl	146.184	0.0975251	0.147436	-0.435301	N	0.863	0.139338	N	N
Heart	MR	ENSMUSG00000078485	Plekhn1	141.394	3.72132e-05	0.000114766	-1.07013	DOWN	0.484	-0.566754	N	N
Heart	MR	ENSMUSG00000078486	Perm1	6285.66	0.00158402	0.00363076	-0.435374	DOWN	0.171	-0.369952	N	N
Heart	MR	ENSMUSG00000078517	Emc1	1176.27	5.28143e-11	3.94293e-10	-1.02865	DOWN	0.2	-0.650383	N	N
Heart	MR	ENSMUSG00000078521	Aunip	1.80127	0.595181	0.681853	0.244602	N	0.739	0.198091	N	N
Heart	MR	ENSMUSG00000078532	Nkain1	35.6687	2.38357e-13	2.4087e-12	-4.58959	DOWN	0.39	-1.88008	N	N
Heart	MR	ENSMUSG00000078552	Dcdc2b	8.4896	0.646209	0.72688	0.214482	N	0.952	0.0937513	N	N
Heart	MR	ENSMUSG00000078566	Bnip3	1891.24	0.0697224	0.109706	-0.56792	N	0.437	-0.730003	N	N
Heart	MR	ENSMUSG00000078570	1110065P20Rik	208.148	0.288973	0.377208	0.425817	N	0.68	-0.566428	N	N
Heart	MR	ENSMUSG00000078577	Tmco2	2.27771	0.284184	0.372084	-0.290482	N	0.597	-0.262898	N	N
Heart	MR	ENSMUSG00000078584	AU022252	363.704	8.4636e-26	2.92811e-24	-2.06593	DOWN	0.046	-1.43291	DOWN	DOWN
Heart	MR	ENSMUSG00000078588	Ccdc24	15.9481	0.000140144	0.000389716	1.8757	UP	0.192	1.34195	N	N
Heart	MR	ENSMUSG00000078591	Hs3st4	5.02184	0.25798	0.342353	0.607982	N	0.956	0.0742061	N	N
Heart	MR	ENSMUSG00000078593	1700042G07Rik	0.854514	0.530129	0.622197	-0.185469	N	0.449	-0.314603	N	N
Heart	MR	ENSMUSG00000078607	1810010H24Rik	40.9763	3.27197e-09	1.91382e-08	2.68232	UP	0.177	2.85861	N	N
Heart	MR	ENSMUSG00000078611	Gm5901	15.616	0.065048	0.103044	0.934087	N	0.654	0.654208	N	N
Heart	MR	ENSMUSG00000078619	Smarcd2	314.685	0.000341571	0.000886454	-0.703895	DOWN	0.264	-0.681323	N	N
Heart	MR	ENSMUSG00000078627	Marchf10	8.66846	0.179868	0.251669	-0.357938	N	0.928	0.086924	N	N
Heart	MR	ENSMUSG00000078630	Tomt	9.05373	6.25358e-06	2.20215e-05	2.0538	UP	0.313	1.02934	N	N
Heart	MR	ENSMUSG00000078650	G6pc	10.6345	2.36231e-05	7.57301e-05	2.58995	UP	0.347	0.935635	N	N
Heart	MR	ENSMUSG00000078652	Psme3	1047.12	0.138147	0.200166	0.164052	N	0.358	0.208974	N	N
Heart	MR	ENSMUSG00000078653	Cntd1	365.755	5.08006e-13	4.86305e-12	6.36719	UP	0.32	3.39001	N	N
Heart	MR	ENSMUSG00000078656	Vps25	727.693	4.76612e-08	2.35812e-07	-0.789938	DOWN	0.052	-0.95721	N	N
Heart	MR	ENSMUSG00000078671	Chd2	1624.54	1.68707e-20	3.6177e-19	1.16173	UP	0.016	1.17723	UP	UP
Heart	MR	ENSMUSG00000078676	Casc3	921.366	1.793e-06	6.94462e-06	0.998352	UP	0.406	0.493557	N	N
Heart	MR	ENSMUSG00000078681	Tm2d3	138.001	0.0285626	0.0495823	-0.45281	DOWN	0.36	-0.410205	N	N
Heart	MR	ENSMUSG00000078695	Cisd3	652.551	7.41109e-05	0.000216605	1.30477	UP	0.294	1.16985	N	N
Heart	MR	ENSMUSG00000078713	Tomm5	693.493	0.0363268	0.0614303	-0.475746	N	0.689	-0.20904	N	N
Heart	MR	ENSMUSG00000078716	Tmem8b	431.154	4.47847e-05	0.00013638	-1.02065	DOWN	0.358	-0.657254	N	N
Heart	MR	ENSMUSG00000078719	Msmp	88.7838	0.0592482	0.0951003	0.871757	N	0.784	0.596061	N	N
Heart	MR	ENSMUSG00000078762	Haus5	204.9	7.77434e-07	3.17131e-06	1.37906	UP	0.254	0.933691	N	N
Heart	MR	ENSMUSG00000078771	Evi2a	21.2795	9.05854e-08	4.30148e-07	-2.24423	DOWN	0.238	-1.42513	N	N
Heart	MR	ENSMUSG00000078773	Rad54b	37.334	7.52441e-17	1.13516e-15	2.63183	UP	0.139	1.6967	N	N
Heart	MR	ENSMUSG00000078786	BC024978	179.67	0.00416581	0.00871814	-0.608433	DOWN	0.137	-0.479332	N	N
Heart	MR	ENSMUSG00000078789	Dph1	278.311	2.06402e-07	9.23854e-07	1.84269	UP	0.451	0.854193	N	N
Heart	MR	ENSMUSG00000078796	Zfp541	4.13851	0.756682	0.818721	-0.0833023	N	0.519	0.469851	N	N
Heart	MR	ENSMUSG00000078800	Bsph2	0.0571041	0.80366	0.856857	0.105397	N	0.493	0.06978	N	N
Heart	MR	ENSMUSG00000078813	Leng1	262.348	0.00865629	0.0169036	0.607616	UP	0.339	0.627811	N	N
Heart	MR	ENSMUSG00000078816	Prkcg	26.8213	0.00603582	0.0121918	1.3391	UP	0.613	0.632283	N	N
Heart	MR	ENSMUSG00000078908	Mon1b	214.289	0.387262	0.482078	-0.196516	N	0.645	-0.24122	N	N
Heart	MR	ENSMUSG00000078926	Cdc20b	0.89556	0.0880322	0.134573	-4.40663	N	0.254	-0.765139	N	N
Heart	MR	ENSMUSG00000078931	Pdf	248.639	3.35994e-05	0.000104555	-1.95965	DOWN	0.616	-0.88023	N	N
Heart	MR	ENSMUSG00000078937	Cpt1b	7885.55	0.127692	0.18694	-0.259726	N	0.891	-0.0544054	N	N
Heart	MR	ENSMUSG00000078938	Syce3	59.2115	1.11453e-54	2.16689e-52	6.84824	UP	0.001	4.47811	UP	UP
Heart	MR	ENSMUSG00000078949	R3hdml	0.99934	0.342194	0.434399	0.162963	N	0.392	0.38624	N	N
Heart	MR	ENSMUSG00000078954	Arhgap8	42.6822	6.63699e-05	0.000195846	2.51122	UP	0.554	1.33356	N	N
Heart	MR	ENSMUSG00000078958	Atp6ap1l	31.6361	0.804593	0.857652	0.0978542	N	0.75	-0.562553	N	N
Heart	MR	ENSMUSG00000078963	Hsbp1l1	37.1924	0.00010976	0.00031105	-1.01842	DOWN	0.046	-1.13292	DOWN	DOWN
Heart	MR	ENSMUSG00000078970	Wdr92	260.927	8.44518e-15	1.02351e-13	0.845785	UP	0.026	0.630763	UP	UP
Heart	MR	ENSMUSG00000078974	Sec61g	804.535	1.63382e-16	2.35175e-15	2.79053	UP	0.369	1.45017	N	N
Heart	MR	ENSMUSG00000079022	Col22a1	14.3881	9.43183e-09	5.17835e-08	-3.84364	DOWN	0.217	-1.53922	N	N
Heart	MR	ENSMUSG00000079033	Mef2b	8.09239	5.16085e-13	4.93696e-12	3.83819	UP	0.028	1.99184	UP	UP
Heart	MR	ENSMUSG00000079036	Alkbh1	157.511	4.83956e-23	1.35783e-21	1.02022	UP	0.007	0.941334	UP	UP
Heart	MR	ENSMUSG00000079037	Prnp	2821.5	0.607657	0.693518	-0.1069	N	0.654	-0.254245	N	N
Heart	MR	ENSMUSG00000079042	Apela	2.51112	0.00223009	0.00494763	1.94505	UP	0.061	1.04767	N	N
Heart	MR	ENSMUSG00000079055	Slc8a3	3.75487	0.136577	0.198203	0.749083	N	0.411	0.831109	N	N
Heart	MR	ENSMUSG00000079056	Kcnip3	38.7828	0.396072	0.490924	0.433407	N	0.602	-1.24505	N	N
Heart	MR	ENSMUSG00000079057	Cyp4v3	312.127	0.949213	0.963806	-0.025426	N	0.95	-0.0871502	N	N
Heart	MR	ENSMUSG00000079084	Ccdc82	366.956	0.0776072	0.120586	-0.401961	N	0.782	-0.153715	N	N
Heart	MR	ENSMUSG00000079105	C7	660.001	0.306553	0.396891	-0.417843	N	0.681	-0.577079	N	N
Heart	MR	ENSMUSG00000079109	Pms2	131.484	0.0109974	0.020939	0.861471	UP	0.681	0.312594	N	N
Heart	MR	ENSMUSG00000079110	Capn3	230.252	6.41812e-22	1.59345e-20	3.63474	UP	0.152	3.81456	N	N
Heart	MR	ENSMUSG00000079111	Kdelr2	576.559	0.000134543	0.00037535	-0.654841	DOWN	0.201	-0.637802	N	N
Heart	MR	ENSMUSG00000079157	Fam155a	34.9864	0.0536593	0.0871222	-1.01407	N	0.616	-1.2643	N	N
Heart	MR	ENSMUSG00000079184	Mphosph8	549.434	7.26941e-15	8.83335e-14	1.05047	UP	0.161	0.589205	N	N
Heart	MR	ENSMUSG00000079197	Psme2	661.764	2.65691e-06	9.97172e-06	-0.700813	DOWN	0.152	-0.686652	N	N
Heart	MR	ENSMUSG00000079215	Zfp664	1094.86	0.752124	0.815258	-0.118896	N	0.592	-0.768937	N	N
Heart	MR	ENSMUSG00000079227	Ccr5	44.2032	3.21401e-19	6.03621e-18	-4.58826	DOWN	0.223	-2.26542	N	N
Heart	MR	ENSMUSG00000079235	Ccdc13	10.5326	0.000310071	0.000809727	1.65794	UP	0.163	1.04372	N	N
Heart	MR	ENSMUSG00000079258	Calhm1	1.43423	0.00216432	0.00481564	6.00309	UP	0.038	2.34712	UP	UP
Heart	MR	ENSMUSG00000079259	Trim71	7.47034	3.32572e-05	0.000103584	4.8981	UP	0.052	2.42019	N	N
Heart	MR	ENSMUSG00000079260	Tmppe	85.9474	0.406851	0.501668	0.216591	N	0.461	0.234252	N	N
Heart	MR	ENSMUSG00000079277	Hoxd3	5.44751	0.00165947	0.00378948	2.05604	UP	0.484	0.893514	N	N
Heart	MR	ENSMUSG00000079278	Tmem233	11.7374	0.913124	0.938413	0.0334297	N	0.952	-0.111792	N	N
Heart	MR	ENSMUSG00000079293	Clec7a	28.1116	0.786877	0.843065	0.0778099	N	0.58	0.407866	N	N
Heart	MR	ENSMUSG00000079304	Tex52	0.0551959	0.983163	0.988464	-0.207236	N	0.398	-0.0788512	N	N
Heart	MR	ENSMUSG00000079316	Rab9	304.297	0.270836	0.357079	-0.25798	N	0.47	-0.491868	N	N
Heart	MR	ENSMUSG00000079317	Trappc2	84.9411	0.0527366	0.0857856	-0.997041	N	0.68	1.19625	N	N
Heart	MR	ENSMUSG00000079334	Naa80	159.88	0.113408	0.16829	-0.562271	N	0.891	-0.153213	N	N
Heart	MR	ENSMUSG00000079355	Ackr4	71.1829	0.00541084	0.0110539	0.90016	UP	0.32	1.18741	N	N
Heart	MR	ENSMUSG00000079415	Cntf	191.68	2.33644e-05	7.49528e-05	2.86725	UP	0.689	0.981687	N	N
Heart	MR	ENSMUSG00000079418	Atg4a	340.764	0.406583	0.501427	0.221303	N	0.776	-0.198615	N	N
Heart	MR	ENSMUSG00000079426	Arpc4	455.483	4.43692e-13	4.30409e-12	-2.06136	DOWN	0.122	-1.82998	N	N
Heart	MR	ENSMUSG00000079429	Mroh2a	5.41368	0.00010364	0.000294918	-4.53587	DOWN	0.174	-1.09441	N	N
Heart	MR	ENSMUSG00000079434	Neu2	0.705099	0.155639	0.2219	-0.935081	N	0.653	-0.242991	N	N
Heart	MR	ENSMUSG00000079435	Rpl36a	977.944	2.97979e-07	1.29757e-06	1.09767	UP	0.235	0.664161	N	N
Heart	MR	ENSMUSG00000079436	Kcnj13	18.2183	0.00049587	0.00124409	3.12766	UP	0.137	1.43182	N	N
Heart	MR	ENSMUSG00000079442	St6galnac4	653.049	1.24404e-21	2.98656e-20	1.28874	UP	0.001	0.968787	UP	UP
Heart	MR	ENSMUSG00000079445	B3gnt7	6.46034	0.534914	0.626661	0.220894	N	0.814	0.0776473	N	N
Heart	MR	ENSMUSG00000079451	Tmprss11g	0.955971	0.935216	0.953878	-0.0266849	N	0.685	0.249533	N	N
Heart	MR	ENSMUSG00000079466	Prdm12	0.0688029	0.86825	0.904486	-0.0110594	N	0.779	0.027102	N	N
Heart	MR	ENSMUSG00000079469	Pigb	225.109	0.0498441	0.0815029	0.633831	N	0.99	0.017003	N	N
Heart	MR	ENSMUSG00000079477	Rab7	2607.87	2.18038e-05	7.02732e-05	-1.02617	DOWN	0.249	-0.862354	N	N
Heart	MR	ENSMUSG00000079480	Pin4	237.45	4.55571e-05	0.000138518	0.93949	UP	0.452	0.511485	N	N
Heart	MR	ENSMUSG00000079481	Nhsl2	78.9461	5.97868e-06	2.11452e-05	-1.5703	DOWN	0.439	-0.781903	N	N
Heart	MR	ENSMUSG00000079484	Phyhd1	256.273	2.21748e-13	2.25239e-12	-3.31854	DOWN	0.558	-1.19242	N	N
Heart	MR	ENSMUSG00000079487	Med12	1202.78	1.07509e-14	1.29385e-13	1.20726	UP	0.016	0.996839	UP	UP
Heart	MR	ENSMUSG00000079497	Gm13420	14.4967	0.00180825	0.00409399	3.70092	UP	0.537	1.23642	N	N
Heart	MR	ENSMUSG00000079502	Cfap77	1.42465	0.879839	0.913322	-0.0998815	N	0.493	-0.49841	N	N
Heart	MR	ENSMUSG00000079508	Apoo	1052.66	1.88151e-06	7.26295e-06	-0.98694	DOWN	0.3	-0.569747	N	N
Heart	MR	ENSMUSG00000079509	Zfx	553.991	0.0311524	0.0535994	-0.312362	N	0.587	-0.19246	N	N
Heart	MR	ENSMUSG00000079513	4932429P05Rik	0.0268287	0.920286	0.942692	-0.121092	N	0.526	-0.038772	N	N
Heart	MR	ENSMUSG00000079554	Aox2	4.02825	0.00368833	0.00782565	1.79128	UP	0.406	0.697698	N	N
Heart	MR	ENSMUSG00000079555	Haus3	169.104	1.83531e-05	5.99635e-05	1.14164	UP	0.469	0.586783	N	N
Heart	MR	ENSMUSG00000079557	Marchf2	1163.55	0.0337589	0.0575673	-0.365407	N	0.293	-0.373849	N	N
Heart	MR	ENSMUSG00000079559	Colca2	18.0052	6.96116e-10	4.47772e-09	-2.72819	DOWN	0.047	-2.31264	DOWN	DOWN
Heart	MR	ENSMUSG00000079560	Hoxa3	9.96828	0.487014	0.581502	-0.322986	N	0.673	-0.424602	N	N
Heart	MR	ENSMUSG00000079562	Maea	1378.87	0.62371	0.707165	0.0844478	N	0.813	-0.0939044	N	N
Heart	MR	ENSMUSG00000079588	Tmem182	1619.19	9.43517e-14	1.00355e-12	-1.85842	DOWN	0.182	-1.11786	N	N
Heart	MR	ENSMUSG00000079592	C1qtnf5	108.609	0.000257839	0.000684596	0.973748	UP	0.121	0.68033	N	N
Heart	MR	ENSMUSG00000079598	Clec2l	26.4677	0.056634	0.091425	0.966255	N	0.635	0.775523	N	N
Heart	MR	ENSMUSG00000079608	Stard6	6.4062	2.01594e-07	9.03509e-07	-6.94142	DOWN	0.261	-1.66127	N	N
Heart	MR	ENSMUSG00000079610	Ankrd39	256.369	1.29006e-13	1.35011e-12	1.379	UP	0.24	0.757717	N	N
Heart	MR	ENSMUSG00000079614	Seh1l	560.099	0.229517	0.310217	-0.214774	N	0.518	-0.302863	N	N
Heart	MR	ENSMUSG00000079625	Tm4sf19	0.775477	0.669923	0.74686	0.20037	N	0.905	-0.040399	N	N
Heart	MR	ENSMUSG00000079652	Fam71f2	3.44017	0.00334312	0.00715035	-7.35497	DOWN	0.406	-0.848037	N	N
Heart	MR	ENSMUSG00000079654	Prrt4	24.0282	4.99189e-41	4.65595e-39	-3.79093	DOWN	0.006	-2.46342	DOWN	DOWN
Heart	MR	ENSMUSG00000079657	Rab26	40.2868	2.50354e-32	1.41057e-30	4.56369	UP	0.094	2.72226	N	N
Heart	MR	ENSMUSG00000079658	Eloc	668.224	0.178639	0.250196	-0.232905	N	0.423	-0.270877	N	N
Heart	MR	ENSMUSG00000079679	Vwde	0.625378	0.105679	0.158272	1.4562	N	0.299	0.46719	N	N
Heart	MR	ENSMUSG00000079834	Tmlhe	351.274	1.25205e-10	8.92734e-10	1.29347	UP	0.112	0.94779	N	N
Heart	MR	ENSMUSG00000080115	Eef1akmt3	11.6978	0.064663	0.102516	0.83603	N	0.944	0.0869817	N	N
Heart	MR	ENSMUSG00000080268	Brms1	156.854	0.201495	0.27745	0.135917	N	0.985	-0.464693	N	N
Heart	MR	ENSMUSG00000081044	AU015836	138.741	0.0172863	0.031643	1.03834	UP	0.621	1.53365	N	N
Heart	MR	ENSMUSG00000081534	Slc48a1	922.117	0.873219	0.908426	0.0563013	N	0.905	0.138877	N	N
Heart	MR	ENSMUSG00000081945	Olfr607	1.79027	0.00176236	0.00399927	-6.50958	DOWN	0.406	-0.986809	N	N
Heart	MR	ENSMUSG00000083282	Ctsf	576.435	1.11878e-16	1.64819e-15	-1.90506	DOWN	0.06	-1.60295	N	N
Heart	MR	ENSMUSG00000084128	Esrp2	71.8878	0.062598	0.0996429	-0.887027	N	0.435	-1.6277	N	N
Heart	MR	ENSMUSG00000084883	Ccdc85c	412.215	0.00334271	0.00715035	-1.54237	DOWN	0.789	-0.551692	N	N
Heart	MR	ENSMUSG00000084989	Crocc2	2.8524	0.00398552	0.0083815	-2.12642	DOWN	0.616	-0.571603	N	N
Heart	MR	ENSMUSG00000085584	Rtl9	3.33128	0.0625266	0.0995407	0.976015	N	0.185	0.927441	N	N
Heart	MR	ENSMUSG00000085601	Gm4969	0.540562	0.174841	0.245425	-2.62971	N	0.061	-0.597161	N	N
Heart	MR	ENSMUSG00000085793	Lin52	171.184	0.02177	0.0389468	0.884223	UP	0.334	1.50313	N	N
Heart	MR	ENSMUSG00000086040	Wipf3	289.643	1.41136e-09	8.61671e-09	-2.38646	DOWN	0.711	-0.612549	N	N
Heart	MR	ENSMUSG00000086158	Ccpg1os	18.9812	7.06859e-10	4.54471e-09	-2.21924	DOWN	0.053	-1.74364	N	N
Heart	MR	ENSMUSG00000086228	Ubap1l	22.7284	0.00287267	0.00623299	-1.82876	DOWN	0.429	-1.68701	N	N
Heart	MR	ENSMUSG00000086361	Gm6569	0.557361	0.160689	0.228252	-1.26042	N	0.131	-0.491422	N	N
Heart	MR	ENSMUSG00000086545	Lrrc3c	0.132612	0.64195	0.723477	0.14514	N	0.324	20.6154	N	N
Heart	MR	ENSMUSG00000086564	Cd101	7.08824	0.56684	0.655167	0.231115	N	0.797	0.127177	N	N
Heart	MR	ENSMUSG00000086596	Susd5	8.98992	0.000762928	0.0018538	-1.44611	DOWN	0.169	-1.01142	N	N
Heart	MR	ENSMUSG00000086962	Gm12248	472.261	0.00991128	0.0190896	1.18166	UP	0.499	2.44704	N	N
Heart	MR	ENSMUSG00000087006	Gm13889	131.738	4.82779e-06	1.72784e-05	1.24928	UP	0.441	0.541034	N	N
Heart	MR	ENSMUSG00000087141	Plcxd2	20.8529	0.000591176	0.00146378	1.83411	UP	0.77	0.406613	N	N
Heart	MR	ENSMUSG00000087247	Alkal1	0.0724927	0.758921	0.820102	0.108774	N	0.841	0.0198363	N	N
Heart	MR	ENSMUSG00000087260	Lamtor5	717.961	0.324831	0.416134	0.233933	N	0.823	-0.145533	N	N
Heart	MR	ENSMUSG00000087279	4930544D05Rik	12.9985	0.167276	0.236489	-1.31193	N	0.313	-1.52755	N	N
Heart	MR	ENSMUSG00000087370	Tmem170b	189.774	2.9361e-11	2.24418e-10	-3.49308	DOWN	0.616	-1.0349	N	N
Heart	MR	ENSMUSG00000087651	1500009L16Rik	42.1737	0.259726	0.34424	0.289758	N	0.873	-0.076255	N	N
Heart	MR	ENSMUSG00000087679	Tmem250-ps	569.208	1.88251e-06	7.26479e-06	-2.66942	DOWN	0.27	-2.71297	N	N
Heart	MR	ENSMUSG00000087687	Pet100	407.561	9.48539e-13	8.84108e-12	1.36633	UP	0.2	0.73284	N	N
Heart	MR	ENSMUSG00000089669	Tnfsf13	30.8386	0.25528	0.339129	0.430522	N	0.862	-0.194841	N	N
Heart	MR	ENSMUSG00000089678	Agxt2	2.72744	0.024221	0.0428595	1.88064	UP	0.139	0.867963	N	N
Heart	MR	ENSMUSG00000089687	Rab42	25.6023	0.0451618	0.074696	-0.963881	N	0.39	-1.52165	N	N
Heart	MR	ENSMUSG00000089715	Cbx6	489.738	4.99472e-23	1.39852e-21	-2.22055	DOWN	0.052	-1.6112	N	N
Heart	MR	ENSMUSG00000089774	Slc5a3	77.7925	0.000347718	0.000900714	-1.64765	DOWN	0.389	-1.40003	N	N
Heart	MR	ENSMUSG00000089809	Rasgef1b	66.6182	0.267897	0.353711	-0.558529	N	0.461	-1.85036	N	N
Heart	MR	ENSMUSG00000089824	Rbm12	457.49	0.468472	0.563199	0.173831	N	0.878	0.0906157	N	N
Heart	MR	ENSMUSG00000089832	Shkbp1	154.489	5.79213e-08	2.82625e-07	0.699341	UP	0.034	12.103	UP	UP
Heart	MR	ENSMUSG00000089872	Rps6kc1	425.173	5.44605e-05	0.000163429	-0.842834	DOWN	0.341	-0.69361	N	N
Heart	MR	ENSMUSG00000089876	Tmem102	26.4926	0.175909	0.246824	0.538154	N	0.772	0.391558	N	N
Heart	MR	ENSMUSG00000089911	Mfsd14a	603.05	0.0218131	0.0390187	0.480461	UP	0.713	0.184994	N	N
Heart	MR	ENSMUSG00000089917	Uckl1	446.352	0.817947	0.865989	0.0464047	N	0.964	-0.0219147	N	N
Heart	MR	ENSMUSG00000089984	Fbxo24	5.1696	0.952073	0.965928	-0.0265922	N	0.917	0.144853	N	N
Heart	MR	ENSMUSG00000090000	Ier3ip1	372.925	0.000152092	0.000420315	-0.854724	DOWN	0.267	-0.731953	N	N
Heart	MR	ENSMUSG00000090019	Gimap1	41.2105	8.89455e-06	3.05804e-05	-1.82115	DOWN	0.299	-1.37539	N	N
Heart	MR	ENSMUSG00000090053	Pakap	198.509	7.83295e-10	5.00245e-09	2.32586	UP	0.217	1.65512	N	N
Heart	MR	ENSMUSG00000090061	Nwd2	10.7469	1.61708e-08	8.58873e-08	3.98954	UP	0.118	2.10119	N	N
Heart	MR	ENSMUSG00000090077	Lime1	56.6498	0.174342	0.244999	0.634216	N	0.983	0.0424496	N	N
Heart	MR	ENSMUSG00000090084	Srpx	77.918	0.63867	0.720807	-0.118862	N	0.61	-0.215694	N	N
Heart	MR	ENSMUSG00000090100	Ttbk2	387.481	0.0826003	0.127327	-0.320018	N	0.804	-2.89354	N	N
Heart	MR	ENSMUSG00000090110	Cmc4	121.341	3.16858e-11	2.41653e-10	1.38803	UP	0.23	0.680397	N	N
Heart	MR	ENSMUSG00000090112	Shprh	384.298	0.0974609	0.147366	0.240633	N	0.331	2.52754	N	N
Heart	MR	ENSMUSG00000090115	Usp49	68.7933	1.06745e-08	5.81727e-08	-2.4884	DOWN	0.222	-1.91474	N	N
Heart	MR	ENSMUSG00000090121	Abhd12b	11.5468	9.34644e-08	4.42449e-07	3.79587	UP	0.37	1.4371	N	N
Heart	MR	ENSMUSG00000090141	Gm614	2.68601	0.99473	0.996544	0.00141505	N	0.935	0.0632743	N	N
Heart	MR	ENSMUSG00000090150	Acad11	1149.27	1.48053e-15	1.9427e-14	-2.24272	DOWN	0.449	-0.89823	N	N
Heart	MR	ENSMUSG00000090206	Tepp	0.964036	0.24347	0.326075	-0.402361	N	0.404	-0.501012	N	N
Heart	MR	ENSMUSG00000090223	Pcp4	165.103	2.92991e-15	3.72074e-14	5.88065	UP	0.186	3.70155	N	N
Heart	MR	ENSMUSG00000090264	Eif4ebp3	241.982	3.42176e-09	1.99636e-08	3.7656	UP	0.397	1.60744	N	N
Heart	MR	ENSMUSG00000090273	Prr22	14.9142	0.00034093	0.000885122	1.73193	UP	0.215	1.81278	N	N
Heart	MR	ENSMUSG00000090290	Tarbp1	286.386	0.00189574	0.00427594	0.726494	UP	0.425	0.436687	N	N
Heart	MR	ENSMUSG00000090326	Dthd1	11.1121	8.73613e-07	3.52922e-06	4.48763	UP	0.427	1.19154	N	N
Heart	MR	ENSMUSG00000090509	Sfta2	8.39461	6.10745e-06	2.15399e-05	5.34782	UP	0.378	1.53672	N	N
Heart	MR	ENSMUSG00000090523	Gypc	1932.25	5.10462e-08	2.51299e-07	1.8677	UP	0.382	0.961155	N	N
Heart	MR	ENSMUSG00000090550	Prlh	0.222057	0.608599	0.694191	0.264071	N	0.396	0.227286	N	N
Heart	MR	ENSMUSG00000090553	Snrpe	410.045	0.00107809	0.00254741	0.527305	UP	0.737	-0.131931	N	N
Heart	MR	ENSMUSG00000090626	Tex9	45.7337	0.0175218	0.0320316	1.25506	UP	0.878	-0.28616	N	N
Heart	MR	ENSMUSG00000090667	Gm765	1.38192	0.0186313	0.0338582	2.11491	UP	0.438	0.734625	N	N
Heart	MR	ENSMUSG00000090685	Atp6v1fnb	3.65685	0.0444661	0.073669	1.09711	N	0.586	0.339655	N	N
Heart	MR	ENSMUSG00000090733	Rps27	2139.97	2.30408e-05	7.40179e-05	2.16663	UP	0.49	1.42078	N	N
Heart	MR	ENSMUSG00000090799	Klhl33	229.671	0.00210087	0.00468505	-1.88847	DOWN	0.449	-2.04159	N	N
Heart	MR	ENSMUSG00000090812	Samd15	186.577	0.479275	0.574149	-0.266365	N	0.931	-0.250174	N	N
Heart	MR	ENSMUSG00000090841	Myl6	3512.86	0.00339507	0.00725249	0.599088	UP	0.736	0.172705	N	N
Heart	MR	ENSMUSG00000090862	Rps13	1440.32	0.634583	0.716898	0.239262	N	0.499	-3.07511	N	N
Heart	MR	ENSMUSG00000090919	Pabpc4l	16.7587	0.000910705	0.00218215	1.33422	UP	0.286	1.05249	N	N
Heart	MR	ENSMUSG00000090935	Synj2bp	765.252	0.187687	0.260963	0.350252	N	0.417	1.06394	N	N
Heart	MR	ENSMUSG00000090958	Lrrc32	270.399	5.9466e-06	2.10371e-05	0.62187	UP	0.202	0.559659	N	N
Heart	MR	ENSMUSG00000091002	Tcerg1l	1.55042	0.470821	0.565789	-0.374418	N	0.482	-0.557135	N	N
Heart	MR	ENSMUSG00000091043	Glyatl3	2.73495	0.0162622	0.0299031	3.30198	UP	0.519	0.584571	N	N
Heart	MR	ENSMUSG00000091091	Kcnmb3	19.395	1.12737e-09	7.00687e-09	3.93904	UP	0.253	2.00725	N	N
Heart	MR	ENSMUSG00000091119	Ccdc152	160.893	0.00612181	0.0123406	1.30968	UP	0.812	0.567469	N	N
Heart	MR	ENSMUSG00000091129	Iqcf6	0.352468	0.636503	0.718714	-0.194878	N	0.227	-0.302198	N	N
Heart	MR	ENSMUSG00000091204	Gm7271	0.0459206	0.80366	0.856857	0.101751	N	0.493	0.0630146	N	N
Heart	MR	ENSMUSG00000091212	Krtap11-1	0.068647	0.947865	0.962824	-0.158021	N	0.526	-0.0731099	N	N
Heart	MR	ENSMUSG00000091243	Vgll3	30.6446	8.69187e-12	7.14182e-11	-2.24237	DOWN	0.262	-1.11783	N	N
Heart	MR	ENSMUSG00000091264	Smim13	733.269	1.15232e-09	7.1587e-09	-0.931173	DOWN	0.088	-0.644509	N	N
Heart	MR	ENSMUSG00000091376	Aadacl2	0.0982733	0.705736	0.776627	0.139684	N	0.493	0.100346	N	N
Heart	MR	ENSMUSG00000091387	Gcnt4	8.14499	0.156472	0.222973	0.634892	N	0.93	-0.0953004	N	N
Heart	MR	ENSMUSG00000091455	Otogl	9.34832	0.238303	0.320149	-0.561437	N	0.534	-0.919822	N	N
Heart	MR	ENSMUSG00000091490	Triml2	0.553337	0.491218	0.585571	-0.2624	N	0.631	-0.19791	N	N
Heart	MR	ENSMUSG00000091512	Lamtor3	514.124	1.13595e-07	5.32813e-07	-0.777137	DOWN	0.157	-0.527368	N	N
Heart	MR	ENSMUSG00000091530	Cldn20	1.7507	0.0267147	0.0467566	2.01591	UP	0.792	0.158806	N	N
Heart	MR	ENSMUSG00000091537	Tma7	536.851	4.64951e-08	2.30538e-07	-1.56998	DOWN	0.177	-0.982582	N	N
Heart	MR	ENSMUSG00000091625	Lsm5	1374.85	2.52293e-40	2.26146e-38	-11.032	DOWN	0.058	-5.29303	N	N
Heart	MR	ENSMUSG00000091636	Akain1	3.421	1.55569e-05	5.13997e-05	3.11304	UP	0.115	1.53031	N	N
Heart	MR	ENSMUSG00000091685	Gm17359	1.43159	0.304624	0.394886	-0.20531	N	0.336	-0.434675	N	N
Heart	MR	ENSMUSG00000091712	Sec14l5	33.0918	3.66045e-08	1.84816e-07	-3.46651	DOWN	0.549	-1.30843	N	N
Heart	MR	ENSMUSG00000091722	Siah3	0.0936983	0.705736	0.776627	0.138891	N	0.391	0.122828	N	N
Heart	MR	ENSMUSG00000091780	Sco2	118.708	0.327873	0.419226	-0.46522	N	0.408	-1.72118	N	N
Heart	MR	ENSMUSG00000091898	Tnnc1	47478.1	4.4408e-06	1.59929e-05	0.977626	UP	0.641	0.321795	N	N
Heart	MR	ENSMUSG00000091996	BC049352	0.263097	0.785797	0.842431	-0.168813	N	0.665	-0.113495	N	N
Heart	MR	ENSMUSG00000092060	Bend4	35.9897	0.28897	0.377208	-0.515228	N	0.878	0.419503	N	N
Heart	MR	ENSMUSG00000092164	Rergl	23.6122	5.86433e-08	2.85643e-07	3.37816	UP	0.324	1.99177	N	N
Heart	MR	ENSMUSG00000092305	Prps1l1	70.4483	0.000620906	0.00153163	-2.63883	DOWN	0.429	-2.26479	N	N
Heart	MR	ENSMUSG00000092417	Gpank1	131.532	0.0295527	0.0511467	0.413275	N	0.779	0.130964	N	N
Heart	MR	ENSMUSG00000092586	Ly6g6c	2.66359	0.953655	0.967248	-0.00106626	N	0.621	0.445113	N	N
Heart	MR	ENSMUSG00000092607	Scnm1	189.19	1.483e-22	3.89189e-21	-1.35712	DOWN	0.001	-1.09465	DOWN	DOWN
Heart	MR	ENSMUSG00000093661	Eif4e3	319.85	4.41382e-26	1.55827e-24	-3.81169	DOWN	0.201	-2.06454	N	N
Heart	MR	ENSMUSG00000093674	Rpl41	1944.18	8.12542e-08	3.88243e-07	-3.8386	DOWN	0.37	-1.89767	N	N
Heart	MR	ENSMUSG00000093839	Olfr462	0.0222258	0.806571	0.857919	0.10168	N	0.516	0.407366	N	N
Heart	MR	ENSMUSG00000093865	Lrit3	0.524567	0.276702	0.36384	0.562419	N	0.449	0.409107	N	N
Heart	MR	ENSMUSG00000093877	Olfr1348	0.0459206	0.80366	0.856857	0.101751	N	0.493	0.0630146	N	N
Heart	MR	ENSMUSG00000093904	Tomm20	1191.68	0.0160844	0.0296046	0.558595	UP	0.492	0.394746	N	N
Heart	MR	ENSMUSG00000093930	Hmgcs1	1176.94	0.00055294	0.00137602	0.85046	UP	0.523	0.422032	N	N
Heart	MR	ENSMUSG00000094219	Calhm3	0.158865	0.98617	0.990259	-0.152638	N	0.407	-0.201692	N	N
Heart	MR	ENSMUSG00000094410	Gm38394	1006.78	1.25885e-08	6.78531e-08	2.43431	UP	0.008	2.40106	UP	UP
Heart	MR	ENSMUSG00000094500	Smim18	0.701661	0.885607	0.917692	0.087162	N	0.586	-0.254496	N	N
Heart	MR	ENSMUSG00000094504	Gm5294	0.135849	0.999664	0.999668	-0.104706	N	0.798	-0.0349658	N	N
Heart	MR	ENSMUSG00000094595	Fsbp	18.1644	0.678007	0.753862	0.142779	N	0.754	0.250366	N	N
Heart	MR	ENSMUSG00000094777	Hist1h2ap	22.1268	0.833288	0.878271	-0.0445145	N	0.761	-0.42528	N	N
Heart	MR	ENSMUSG00000094840	Muc3a	5.0109	0.0395976	0.0663115	1.22089	N	0.699	0.578549	N	N
Heart	MR	ENSMUSG00000094845	Tmem95	0.529877	0.611728	0.696896	-0.544004	N	0.406	-0.21972	N	N
Heart	MR	ENSMUSG00000094870	Zfp131	209.865	6.18658e-05	0.000183528	-1.33508	DOWN	0.337	-1.09079	N	N
Heart	MR	ENSMUSG00000094985	Topaz1	27.9576	0.163197	0.231599	-0.421062	N	0.554	-1.43621	N	N
Heart	MR	ENSMUSG00000095105	Edaradd	2.58312	0.623168	0.706779	0.251594	N	0.782	0.245906	N	N
Heart	MR	ENSMUSG00000095567	Noc2l	714.007	2.06198e-09	1.23219e-08	0.786882	UP	0.091	0.501445	N	N
Heart	MR	ENSMUSG00000095569	Taar7d	0.0583176	0.758919	0.820102	0.128605	N	0.526	2.72749	N	N
Heart	MR	ENSMUSG00000095654	Plscr5	0.295959	0.736017	0.801703	-0.18092	N	0.341	-0.219668	N	N
Heart	MR	ENSMUSG00000095845	Gm5741	1.30439	0.00745351	0.0147616	2.56073	UP	0.808	0.170876	N	N
Heart	MR	ENSMUSG00000095930	Nim1k	55.8515	0.828806	0.874548	0.103645	N	0.66	1.04962	N	N
Heart	MR	ENSMUSG00000095941	Tle7	0.068647	0.947865	0.962824	-0.158021	N	0.526	-0.0731099	N	N
Heart	MR	ENSMUSG00000096001	2610528A11Rik	0.174188	0.833192	0.878236	-0.262553	N	0.2	-0.213172	N	N
Heart	MR	ENSMUSG00000096010	H4f16	154.717	0.843546	0.88651	-0.0678004	N	0.697	0.526817	N	N
Heart	MR	ENSMUSG00000096054	Syne1	737.444	4.00725e-15	5.01505e-14	-3.89303	DOWN	0.39	-1.68168	N	N
Heart	MR	ENSMUSG00000096145	Vkorc1	249.541	0.324117	0.415346	0.232721	N	0.931	0.0498463	N	N
Heart	MR	ENSMUSG00000096146	Kcnj11	1353.87	0.00107703	0.00254534	-1.20604	DOWN	0.695	-0.557145	N	N
Heart	MR	ENSMUSG00000096188	Cmtm4	196.036	1.4621e-06	5.72075e-06	-3.07876	DOWN	0.631	-1.34653	N	N
Heart	MR	ENSMUSG00000096199	Ptrhd1	157.984	0.00690008	0.0137822	0.994813	UP	0.892	0.154175	N	N
Heart	MR	ENSMUSG00000096210	H1f0	677.221	0.00238096	0.00525953	-2.39228	DOWN	0.293	-3.92811	N	N
Heart	MR	ENSMUSG00000096215	Smim22	0.689735	0.0744344	0.11614	1.27343	N	0.428	0.571188	N	N
Heart	MR	ENSMUSG00000096225	Lhx8	0.0616667	0.980164	0.98674	-0.115974	N	0.398	-0.0856126	N	N
Heart	MR	ENSMUSG00000096257	Ccer2	30.0993	1.55569e-14	1.84332e-13	5.62588	UP	0.216	2.45268	N	N
Heart	MR	ENSMUSG00000096351	Samd11	180.467	0.00378692	0.00800164	1.47779	UP	0.49	1.90924	N	N
Heart	MR	ENSMUSG00000096546	Smlr1	5.31325	0.0133525	0.0249923	2.56642	UP	0.674	0.546133	N	N
Heart	MR	ENSMUSG00000096621	Gm5849	59.3826	5.82159e-08	2.83862e-07	4.78301	UP	0.092	2.93938	N	N
Heart	MR	ENSMUSG00000096727	Psmb9	181.953	0.0806773	0.124823	-0.640342	N	0.267	-0.966309	N	N
Heart	MR	ENSMUSG00000096753	Fam181a	12.1898	0.00640714	0.012889	2.09251	UP	0.115	1.40262	N	N
Heart	MR	ENSMUSG00000096847	Tmem151b	95.5644	0.0575371	0.0927419	-0.629096	N	0.779	-0.758768	N	N
Heart	MR	ENSMUSG00000096872	Scgb2a2	0.07823	0.854958	0.894836	-0.0161124	N	0.424	-0.0988995	N	N
Heart	MR	ENSMUSG00000096914	Galntl6	10.3351	2.68374e-11	2.06502e-10	-6.77738	DOWN	0.151	-2.47035	N	N
Heart	MR	ENSMUSG00000097328	Tnfsf12	210.337	0.0111512	0.0212115	0.428922	UP	0.326	0.308686	N	N
Heart	MR	ENSMUSG00000097487	Ptges3l	582.896	0.54734	0.637854	-0.113458	N	0.554	-0.276088	N	N
Heart	MR	ENSMUSG00000098112	Bin2	13.2128	1.20436e-06	4.77591e-06	-1.41095	DOWN	0.032	-1.30254	DOWN	DOWN
Heart	MR	ENSMUSG00000098207	Arl14	0.0915765	0.753201	0.815982	0.116032	N	0.392	0.120707	N	N
Heart	MR	ENSMUSG00000098274	Rpl24	3590.53	4.10767e-05	0.000125781	0.525559	UP	0.467	0.205461	N	N
Heart	MR	ENSMUSG00000098509	Rgs21	0.0619166	0.758919	0.820102	0.129797	N	0.325	1.70968	N	N
Heart	MR	ENSMUSG00000098559	Gm15013	2.03359	0.0708838	0.11133	1.10125	N	0.527	0.503966	N	N
Heart	MR	ENSMUSG00000098590	Gm1113	0.593954	0.275119	0.362069	0.379542	N	0.249	0.353641	N	N
Heart	MR	ENSMUSG00000098678	Mroh6	20.7588	0.462982	0.558336	0.274322	N	0.793	-0.566365	N	N
Heart	MR	ENSMUSG00000098923	Tmem185b	232.863	0.0397176	0.0665044	0.397852	N	0.629	0.222944	N	N
Heart	MR	ENSMUSG00000099032	Tcf24	1.97813	0.0094912	0.018342	-2.09108	DOWN	0.54	-0.677411	N	N
Heart	MR	ENSMUSG00000099517	H3c8	308.064	4.40975e-09	2.53423e-08	4.00807	UP	0.113	2.98982	N	N
Heart	MR	ENSMUSG00000099689	Zfp383	99.7612	1.74787e-07	7.93412e-07	-1.09264	DOWN	0.078	-0.783561	N	N
Heart	MR	ENSMUSG00000100486	Gm4131	0.104201	0.881422	0.914548	-0.169668	N	0.402	-0.134095	N	N
Heart	MR	ENSMUSG00000100512	Ovol3	1.23606	0.0352291	0.0597717	4.28191	N	0.235	0.778818	N	N
Heart	MR	ENSMUSG00000100679	Gm28778	113.337	0.0850412	0.130579	0.644192	N	0.884	0.499757	N	N
Heart	MR	ENSMUSG00000101026	Ly6g6g	0.226962	0.719185	0.787282	0.124831	N	0.452	0.184403	N	N
Heart	MR	ENSMUSG00000102018	Iqank1	1.84269	0.650895	0.730663	-0.222366	N	0.827	-0.160001	N	N
Heart	MR	ENSMUSG00000102252	Snrpn	974.324	0.148691	0.213273	0.374939	N	0.435	0.744087	N	N
Heart	MR	ENSMUSG00000102692	Dchs2	86.1923	1.05455e-07	4.95979e-07	2.01522	UP	0.268	1.47503	N	N
Heart	MR	ENSMUSG00000102758	Naaladl2	36.1776	4.68439e-07	1.97566e-06	1.85129	UP	0.132	1.51603	N	N
Heart	MR	ENSMUSG00000102802	Mgam2-ps	21.2339	2.26051e-13	2.29105e-12	6.62604	UP	0.115	2.92098	N	N
Heart	MR	ENSMUSG00000103476	Strit1	27.976	1.6849e-11	1.33057e-10	-8.43219	DOWN	0.432	-2.16229	N	N
Heart	MR	ENSMUSG00000103711	Tstd1	51.6066	0.0683474	0.107702	0.803564	N	0.68	0.748937	N	N
Heart	MR	ENSMUSG00000103906	Tigd5	30.054	4.66509e-06	1.67395e-05	-1.26298	DOWN	0.469	-0.556916	N	N
Heart	MR	ENSMUSG00000104445	Rhbg	2.30991	0.0016319	0.00373269	2.26972	UP	0.068	0.901252	N	N
Heart	MR	ENSMUSG00000104876	Trdc	7.0472	0.716174	0.78492	-0.139364	N	0.808	-0.30438	N	N
Heart	MR	ENSMUSG00000106379	Lhfpl3	12.061	0.00107022	0.00253055	2.80628	UP	0.47	1.41863	N	N
Heart	MR	ENSMUSG00000106631	Gm42669	103.927	0.571026	0.659233	0.179388	N	0.987	-0.0119269	N	N
Heart	MR	ENSMUSG00000106918	Mrpl33	664.142	0.717926	0.786278	-0.064119	N	0.902	-0.0335047	N	N
Heart	MR	ENSMUSG00000107283	Mpv17	567.435	9.1789e-31	4.71024e-29	-1.92959	DOWN	0.003	-1.38713	DOWN	DOWN
Heart	MR	ENSMUSG00000108398	Gm30191	0.096255	0.683558	0.758142	0.139936	N	0.391	0.120941	N	N
Heart	MR	ENSMUSG00000108763	Gm36028	7.27887	0.834837	0.879298	0.0968035	N	0.493	0.885637	N	N
Heart	MR	ENSMUSG00000108976	Gm29797	0.58992	0.464366	0.559346	0.16557	N	0.837	0.0722387	N	N
Heart	MR	ENSMUSG00000109228	Fam81b	0.698115	0.849996	0.891727	-0.161365	N	0.967	-0.0148689	N	N
Heart	MR	ENSMUSG00000109293	Dcst2	25.8419	0.0146091	0.0271748	0.659612	UP	0.492	1.404	N	N
Heart	MR	ENSMUSG00000109324	Prmt1	1410.61	1.3731e-12	1.24699e-11	0.965161	UP	0.3	0.507758	N	N
Heart	MR	ENSMUSG00000109336	Samd4b	582.537	0.180203	0.252072	0.17368	N	0.85	0.0491814	N	N
Heart	MR	ENSMUSG00000109372	Gm19410	18.6212	0.172048	0.24244	-0.5222	N	0.953	0.0735566	N	N
Heart	MR	ENSMUSG00000109398	Gm3854	41.5359	0.000504265	0.00126275	1.17174	UP	0.36	0.806877	N	N
Heart	MR	ENSMUSG00000109482	Gm4756	583.369	1.77827e-05	5.81962e-05	3.11884	UP	0.455	2.57149	N	N
Heart	MR	ENSMUSG00000109561	Ankrd31	24.448	0.897325	0.926869	-0.0432912	N	0.619	-1.18404	N	N
Heart	MR	ENSMUSG00000109572	Cfap99	24.9547	0.776728	0.834918	-0.110954	N	0.72	-0.741927	N	N
Heart	MR	ENSMUSG00000109718	Trim61	4.06215	0.00106394	0.00251743	3.3966	UP	0.461	1.13694	N	N
Heart	MR	ENSMUSG00000109764	Klkb1	16.6285	1.99162e-09	1.19221e-08	4.1509	UP	0.015	2.53838	UP	UP
Heart	MR	ENSMUSG00000109858	Pfn5	0.421824	0.707658	0.777995	0.196141	N	0.455	0.195313	N	N
Heart	MR	ENSMUSG00000109865	Hspa14	347.902	0.885357	0.917597	-0.0206801	N	0.596	-0.128598	N	N
Heart	MR	ENSMUSG00000109903	Gm28710	0.154283	0.988629	0.992151	-0.0446552	N	0.932	-0.0133258	N	N
Heart	MR	ENSMUSG00000110086	Gm45623	0.583169	0.42173	0.516967	0.429479	N	0.402	0.384968	N	N
Heart	MR	ENSMUSG00000110185	Igip	96.1224	3.35964e-17	5.26408e-16	-6.48016	DOWN	0.186	-3.4527	N	N
Heart	MR	ENSMUSG00000110206	Flt3l	71.4495	0.0728234	0.113961	0.565383	N	0.506	0.754909	N	N
Heart	MR	ENSMUSG00000110576	Gm36368	0.0609405	0.758919	0.820102	0.129489	N	0.493	0.0757652	N	N
Heart	MR	ENSMUSG00000113949	Scamp4	245.763	0.000242644	0.000646739	-0.654133	DOWN	0.216	-0.453296	N	N
Heart	MR	ENSMUSG00000114515	Aldoa	12.7401	2.42282e-05	7.75078e-05	2.99497	UP	0.558	0.996888	N	N
Heart	MR	ENSMUSG00000115987	Vps28	766.619	0.0630646	0.100283	-0.269296	N	0.451	-0.324222	N	N
Heart	MR	ENSMUSG00000116165	Pdxp	208.089	4.49567e-06	1.61736e-05	1.88826	UP	0.417	1.18744	N	N
Heart	MR	ENSMUSG00000116358	Gm49450	19.3962	6.32433e-11	4.66352e-10	-8.16862	DOWN	0.358	-1.81444	N	N
Heart	MR	ENSMUSG00000116429	Ddit3	256.562	1.29905e-05	4.33141e-05	3.1636	UP	0.37	2.99011	N	N
Heart	MR	ENSMUSG00000116564	Riok2	386.3	0.00054357	0.00135441	0.334857	UP	0.171	0.175632	N	N
Heart	MR	ENSMUSG00000117406	Ntn3	9.63513	3.08555e-07	1.34024e-06	-2.35707	DOWN	0.177	-1.39224	N	N
Heart	MR	ENSMUSG00000117679	Apbb3	148.994	0.00502813	0.0103394	0.823255	UP	0.417	0.914771	N	N
Heart	MR	ENSMUSG00000117748	Gm50241	401.282	0.000972746	0.00231753	1.55693	UP	0.527	1.32896	N	N
Heart	MR	ENSMUSG00000117924	Tmem223	434.957	0.0519997	0.0847566	-0.52308	N	0.445	-0.534416	N	N
Heart	MR	ENSMUSG00000117975	Itprip	380.498	2.43105e-05	7.77351e-05	0.696599	UP	0.229	0.542167	N	N
Heart	MR	ENSMUSG00000118401	Gpr52	6.26397	0.0525304	0.0855206	0.948082	N	0.288	0.746913	N	N
Heart	MR	ENSMUSG00000118506	1700094D03Rik	75.7341	7.24312e-05	0.000212325	2.93031	UP	0.745	0.822464	N	N
Heart	MR	ENSMUSG00000118560	Lim2	2.4332	0.314039	0.404686	-0.940053	N	0.419	-0.964957	N	N
Heart	Hgla	ENSMUSG00000000001	Gnai3	381.236	9.86713e-10	7.73962e-09	-0.815126	DOWN	0.017	-0.624967	DOWN	DOWN
Heart	Hgla	ENSMUSG00000000028	Cdc45	16.9048	0.140022	0.210651	-0.672414	N	0.96	-0.0956026	N	N
Heart	Hgla	ENSMUSG00000000049	Apoh	87.0798	0.000547461	0.00157543	2.30105	UP	0.327	2.36686	N	N
Heart	Hgla	ENSMUSG00000000056	Narf	1032.18	6.87768e-08	4.1144e-07	-2.42885	DOWN	0.354	-1.55393	N	N
Heart	Hgla	ENSMUSG00000000078	Klf6	1259.77	9.75208e-05	0.00033008	0.630889	UP	0.406	0.37553	N	N
Heart	Hgla	ENSMUSG00000000085	Scmh1	594.823	0.270962	0.36608	0.308864	N	0.568	0.584483	N	N
Heart	Hgla	ENSMUSG00000000088	Cox5a	8602.93	0.517336	0.620363	-0.162333	N	0.885	-0.103265	N	N
Heart	Hgla	ENSMUSG00000000093	Tbx2	238.718	0.000782209	0.0021731	0.847381	UP	0.466	0.534157	N	N
Heart	Hgla	ENSMUSG00000000094	Tbx4	19.1566	0.227255	0.315675	-0.375852	N	0.69	-1.14426	N	N
Heart	Hgla	ENSMUSG00000000120	Ngfr	89.4646	6.66612e-05	0.000233053	2.0414	UP	0.558	1.2066	N	N
Heart	Hgla	ENSMUSG00000000125	Wnt3	8.37074	0.0886348	0.142131	1.00178	N	0.961	0.109633	N	N
Heart	Hgla	ENSMUSG00000000126	Wnt9a	102.11	0.00310503	0.00749227	-0.706098	DOWN	0.107	-0.798597	N	N
Heart	Hgla	ENSMUSG00000000127	Fer	200.77	0.174134	0.252872	-0.484037	N	0.515	-0.530399	N	N
Heart	Hgla	ENSMUSG00000000131	Xpo6	451.953	0.211585	0.297316	-0.247977	N	0.903	0.0578869	N	N
Heart	Hgla	ENSMUSG00000000134	Tfe3	376.016	6.6847e-08	4.01634e-07	-1.08517	DOWN	0.109	-0.749239	N	N
Heart	Hgla	ENSMUSG00000000142	Axin2	323.005	0.0513641	0.0887087	0.628792	N	0.689	0.532393	N	N
Heart	Hgla	ENSMUSG00000000149	Gna12	1183.03	0.000269161	0.000829154	-1.47156	DOWN	0.777	-0.465983	N	N
Heart	Hgla	ENSMUSG00000000154	Slc22a18	45.8549	4.60216e-07	2.39434e-06	2.29062	UP	0.36	1.55913	N	N
Heart	Hgla	ENSMUSG00000000157	Itgb2l	88.5969	0.102703	0.161136	0.862804	N	0.618	2.18591	N	N
Heart	Hgla	ENSMUSG00000000167	Pih1d2	26.3537	0.00826777	0.0179029	-1.26918	DOWN	0.48	-1.37646	N	N
Heart	Hgla	ENSMUSG00000000168	Dlat	4499.8	8.56303e-10	6.77829e-09	-1.6007	DOWN	0.219	-1.08331	N	N
Heart	Hgla	ENSMUSG00000000171	Sdhd	4357.74	0.064737	0.108429	-0.512954	N	1	0.000281916	N	N
Heart	Hgla	ENSMUSG00000000183	Fgf6	12.1779	0.000989794	0.00269029	-3.52848	DOWN	0.435	-1.6713	N	N
Heart	Hgla	ENSMUSG00000000184	Ccnd2	3087.02	0.00890302	0.0191018	0.605332	UP	0.526	0.647677	N	N
Heart	Hgla	ENSMUSG00000000194	Gpr107	791.024	0.42062	0.525699	-0.181884	N	0.84	-0.143454	N	N
Heart	Hgla	ENSMUSG00000000197	Nalcn	236.202	2.09865e-23	6.42764e-22	4.46694	UP	0.103	3.00403	N	N
Heart	Hgla	ENSMUSG00000000202	Btbd17	0.417032	0.7851	0.85283	0.0720977	N	0.707	0.11853	N	N
Heart	Hgla	ENSMUSG00000000214	Th	0.0942125	0.985137	0.991743	-0.117056	N	0.607	-0.0770172	N	N
Heart	Hgla	ENSMUSG00000000216	Scnn1g	0.169017	0.974216	0.984767	-0.0652081	N	0.513	-0.142738	N	N
Heart	Hgla	ENSMUSG00000000223	Drp2	8.59366	3.23068e-05	0.000119479	-2.20515	DOWN	0.038	-1.38689	DOWN	DOWN
Heart	Hgla	ENSMUSG00000000244	Tspan32	3.60915	0.170816	0.248733	-0.796267	N	0.753	-0.572458	N	N
Heart	Hgla	ENSMUSG00000000247	Lhx2	1.85926	0.000901458	0.00247158	2.29503	UP	0.038	1.60165	UP	UP
Heart	Hgla	ENSMUSG00000000253	Gmpr	1450.21	0.0295897	0.0550839	-0.434653	N	0.406	-0.469107	N	N
Heart	Hgla	ENSMUSG00000000263	Glra1	2.36303	0.000327069	0.000988796	4.90096	UP	0.012	2.10504	UP	UP
Heart	Hgla	ENSMUSG00000000266	Mid2	254.72	0.497731	0.60208	-0.223558	N	0.945	-0.0710949	N	N
Heart	Hgla	ENSMUSG00000000275	Trim25	459.299	0.711723	0.792506	0.0754705	N	0.696	0.24009	N	N
Heart	Hgla	ENSMUSG00000000276	Dgke	297.604	0.476452	0.581638	0.160017	N	0.588	0.44218	N	N
Heart	Hgla	ENSMUSG00000000278	Scpep1	702.503	0.0952934	0.151193	0.539126	N	0.836	0.230056	N	N
Heart	Hgla	ENSMUSG00000000282	Mnt	188.42	0.110779	0.171854	-0.495204	N	0.741	-0.274236	N	N
Heart	Hgla	ENSMUSG00000000295	Hddc2	236.98	0.000452847	0.00132385	1.58592	UP	0.483	1.5916	N	N
Heart	Hgla	ENSMUSG00000000296	Tpd52l1	83.3247	0.815865	0.877076	-0.0585679	N	0.84	-0.163666	N	N
Heart	Hgla	ENSMUSG00000000301	Pemt	62.352	7.56236e-09	5.22294e-08	2.29025	UP	0.22	2.03544	N	N
Heart	Hgla	ENSMUSG00000000303	Cdh1	13.2639	0.0498305	0.0864709	-1.07636	N	0.763	-0.479227	N	N
Heart	Hgla	ENSMUSG00000000305	Cdh4	54.6609	4.96859e-14	6.65675e-13	-5.44358	DOWN	0.093	-3.16405	N	N
Heart	Hgla	ENSMUSG00000000308	Ckmt1	330.493	0.034431	0.0627683	1.22289	N	0.554	2.28493	N	N
Heart	Hgla	ENSMUSG00000000317	Bcl6b	458.268	0.538959	0.640619	0.102191	N	0.98	-0.00842067	N	N
Heart	Hgla	ENSMUSG00000000320	Alox12	47.4491	0.023511	0.0451253	-1.13567	DOWN	0.871	-0.295692	N	N
Heart	Hgla	ENSMUSG00000000325	Arvcf	745.802	2.97535e-57	5.55386e-55	2.25225	UP	0.052	1.44912	N	N
Heart	Hgla	ENSMUSG00000000326	Comt	945.905	0.0465522	0.0815401	-0.645996	N	0.865	-0.193402	N	N
Heart	Hgla	ENSMUSG00000000339	Rtca	450.834	0.890094	0.930972	0.0476386	N	0.693	0.416625	N	N
Heart	Hgla	ENSMUSG00000000340	Dbt	663.623	1.63931e-05	6.41831e-05	-1.38649	DOWN	0.446	-0.767732	N	N
Heart	Hgla	ENSMUSG00000000346	Dazap2	2230.42	0.099399	0.156668	0.442936	N	0.587	0.503906	N	N
Heart	Hgla	ENSMUSG00000000355	Mcts1	277.784	0.0217855	0.0422586	-0.657247	DOWN	0.364	-0.378689	N	N
Heart	Hgla	ENSMUSG00000000359	Rem1	94.5916	0.485021	0.589079	0.166806	N	0.58	0.191227	N	N
Heart	Hgla	ENSMUSG00000000374	Trappc10	1291.03	9.87659e-21	2.467e-19	-0.97515	DOWN	0.066	-0.702765	N	N
Heart	Hgla	ENSMUSG00000000378	Ccm2	282.313	0.000214988	0.000676299	-0.493589	DOWN	0.09	-0.511014	N	N
Heart	Hgla	ENSMUSG00000000385	Tmprss2	23.0213	1.7682e-12	2.02187e-11	5.47187	UP	0.002	3.73536	UP	UP
Heart	Hgla	ENSMUSG00000000392	Fap	68.1399	4.77169e-06	2.07138e-05	-1.91663	DOWN	0.125	-1.48128	N	N
Heart	Hgla	ENSMUSG00000000394	Gcg	0.0304703	0.891335	0.930972	-0.0445043	N	0.698	-0.0288801	N	N
Heart	Hgla	ENSMUSG00000000399	Ndufa9	6000.98	1.21199e-10	1.08639e-09	-1.06451	DOWN	0.15	-0.646956	N	N
Heart	Hgla	ENSMUSG00000000402	Egfl6	1.12832	0.0634827	0.106581	-2.28366	N	0.206	-0.749721	N	N
Heart	Hgla	ENSMUSG00000000409	Lck	11.0658	0.00959906	0.0204522	0.943701	UP	0.36	0.724631	N	N
Heart	Hgla	ENSMUSG00000000411	Tssk3	38.8798	0.0685694	0.113977	1.14217	N	0.642	1.07103	N	N
Heart	Hgla	ENSMUSG00000000416	Cttnbp2	55.2571	0.0649015	0.108678	0.635386	N	0.745	0.428224	N	N
Heart	Hgla	ENSMUSG00000000420	Galnt1	873.869	2.68264e-05	0.000100503	-1.51531	DOWN	0.484	-0.84102	N	N
Heart	Hgla	ENSMUSG00000000435	Myf5	0.363868	0.422657	0.527576	0.368421	N	0.054	25.4052	N	N
Heart	Hgla	ENSMUSG00000000439	Mkrn2	597.054	0.00039588	0.00117471	0.933636	UP	0.302	1.1925	N	N
Heart	Hgla	ENSMUSG00000000440	Pparg	108.658	0.0354893	0.0644848	-0.82561	N	0.679	-0.587421	N	N
Heart	Hgla	ENSMUSG00000000441	Raf1	2122.66	0.953502	0.971938	-0.00716863	N	0.842	0.0413818	N	N
Heart	Hgla	ENSMUSG00000000489	Pdgfb	493.685	0.0628628	0.105764	0.658711	N	0.538	0.763656	N	N
Heart	Hgla	ENSMUSG00000000530	Acvrl1	339.969	0.0944614	0.15014	-0.439034	N	0.727	-0.25566	N	N
Heart	Hgla	ENSMUSG00000000531	Grasp	140.439	0.00401139	0.00941056	0.731575	UP	0.309	0.580971	N	N
Heart	Hgla	ENSMUSG00000000532	Acvr1b	515.825	0.0017038	0.00438833	0.617725	UP	0.44	0.739236	N	N
Heart	Hgla	ENSMUSG00000000538	Tom1l2	4038.27	0.000860302	0.00237051	-1.0146	DOWN	0.524	-0.591681	N	N
Heart	Hgla	ENSMUSG00000000544	Gpa33	11.2236	0.0680291	0.113202	1.16681	N	0.344	2.19478	N	N
Heart	Hgla	ENSMUSG00000000552	Zfp385a	132.078	0.000768983	0.00213851	-0.761815	DOWN	0.415	-0.498645	N	N
Heart	Hgla	ENSMUSG00000000555	Itga5	3548.82	0.273095	0.368524	0.343638	N	0.92	0.132686	N	N
Heart	Hgla	ENSMUSG00000000560	Gabra2	2.53664	0.173553	0.252214	-0.738075	N	0.69	-0.38096	N	N
Heart	Hgla	ENSMUSG00000000561	Wdr77	522.783	0.293119	0.390213	0.194587	N	0.558	0.260349	N	N
Heart	Hgla	ENSMUSG00000000563	Atp5pb	10756.1	6.39234e-13	7.66471e-12	-1.49922	DOWN	0.107	-1.00547	N	N
Heart	Hgla	ENSMUSG00000000568	Hnrnpd	1015.58	0.00959577	0.0204484	0.556246	UP	0.397	0.499972	N	N
Heart	Hgla	ENSMUSG00000000581	C1d	310.738	3.37942e-10	2.83596e-09	-1.13872	DOWN	0.046	-0.757424	DOWN	DOWN
Heart	Hgla	ENSMUSG00000000594	Gm2a	769.819	0.272	0.367302	0.244122	N	0.924	-0.0678035	N	N
Heart	Hgla	ENSMUSG00000000600	Krit1	542.682	0.735373	0.81284	0.077432	N	0.774	0.140654	N	N
Heart	Hgla	ENSMUSG00000000605	Clcn4	1065.98	0.000753748	0.00210334	-1.24971	DOWN	0.518	-0.7598	N	N
Heart	Hgla	ENSMUSG00000000617	Grm6	6.57548	0.000911771	0.00249788	3.40369	UP	0.046	2.48438	UP	UP
Heart	Hgla	ENSMUSG00000000627	Sema4f	33.485	0.00121696	0.0032389	1.6743	UP	0.275	2.04459	N	N
Heart	Hgla	ENSMUSG00000000628	Hk2	2927.39	1.14808e-29	5.44962e-28	-5.38131	DOWN	0.27	-2.94109	N	N
Heart	Hgla	ENSMUSG00000000631	Myo18a	4274.21	0.43584	0.541001	0.165464	N	0.619	0.268563	N	N
Heart	Hgla	ENSMUSG00000000632	Sez6	4.16205	0.887896	0.930328	-0.0699298	N	0.961	0.0618358	N	N
Heart	Hgla	ENSMUSG00000000673	Haao	31.5734	7.84065e-08	4.63824e-07	2.52059	UP	0.224	1.7894	N	N
Heart	Hgla	ENSMUSG00000000686	Abhd15	23.9466	0.0909422	0.145341	0.625252	N	0.432	1.17005	N	N
Heart	Hgla	ENSMUSG00000000690	Hoxb6	0.562584	0.647357	0.737359	0.178364	N	0.903	-27.3619	N	N
Heart	Hgla	ENSMUSG00000000693	Loxl3	69.1695	0.0395631	0.0707883	0.530077	N	0.318	0.594861	N	N
Heart	Hgla	ENSMUSG00000000706	Btn1a1	13.592	0.00107067	0.00288399	-4.37055	DOWN	0.664	-1.18464	N	N
Heart	Hgla	ENSMUSG00000000708	Kat2b	1257.23	0.0672014	0.112027	-0.52149	N	0.931	0.118487	N	N
Heart	Hgla	ENSMUSG00000000711	Rab5b	2764.24	4.90707e-06	2.12481e-05	-1.16715	DOWN	0.3	-0.869717	N	N
Heart	Hgla	ENSMUSG00000000738	Spg7	2146.33	0.392733	0.49728	0.146907	N	0.967	-0.0175336	N	N
Heart	Hgla	ENSMUSG00000000740	Rpl13	4057.76	0.0905627	0.144802	-0.382635	N	0.194	-0.351786	N	N
Heart	Hgla	ENSMUSG00000000743	Chmp1a	884.159	1.07718e-05	4.37104e-05	-0.438423	DOWN	0.09	-0.36312	N	N
Heart	Hgla	ENSMUSG00000000751	Rpa1	1012.34	0.0917439	0.146368	-0.184816	N	0.406	-0.196949	N	N
Heart	Hgla	ENSMUSG00000000753	Serpinf1	1002.8	0.000135461	0.000445188	-1.61429	DOWN	0.342	-1.55444	N	N
Heart	Hgla	ENSMUSG00000000759	Tubgcp3	397.312	0.0491688	0.0855268	0.287583	N	0.534	0.161056	N	N
Heart	Hgla	ENSMUSG00000000766	Oprm1	0.0749234	0.806206	0.870214	0.0526831	N	0.69	0.0607246	N	N
Heart	Hgla	ENSMUSG00000000776	Polr3d	329.383	0.289196	0.386107	0.267774	N	0.615	0.37066	N	N
Heart	Hgla	ENSMUSG00000000782	Tcf7	17.1311	9.19148e-07	4.56369e-06	2.19045	UP	0.13	1.94185	N	N
Heart	Hgla	ENSMUSG00000000794	Kcnn3	52.9507	0.000456347	0.00133351	1.66061	UP	0.284	1.53147	N	N
Heart	Hgla	ENSMUSG00000000804	Usp32	571.49	0.162459	0.238754	0.252801	N	0.534	0.17154	N	N
Heart	Hgla	ENSMUSG00000000805	Car4	246.914	0.793048	0.859503	-0.0503042	N	0.859	-0.0534706	N	N
Heart	Hgla	ENSMUSG00000000811	Txnrd3	114.771	7.15071e-13	8.52959e-12	-8.22009	DOWN	0.302	-4.16678	N	N
Heart	Hgla	ENSMUSG00000000817	Fasl	2.25483	0.0890194	0.142666	1.01126	N	0.248	0.979237	N	N
Heart	Hgla	ENSMUSG00000000823	Zfp512b	731.534	0.0015421	0.00401983	-1.06351	DOWN	0.668	-0.453706	N	N
Heart	Hgla	ENSMUSG00000000826	Dnajc5	1885.17	0.813558	0.87555	-0.0262927	N	0.976	0.0104577	N	N
Heart	Hgla	ENSMUSG00000000827	Tpd52l2	704.993	0.000142131	0.000465117	0.88556	UP	0.184	0.721062	N	N
Heart	Hgla	ENSMUSG00000000838	Fmr1	623.958	0.151891	0.225721	0.439308	N	0.791	0.318313	N	N
Heart	Hgla	ENSMUSG00000000861	Bcl11a	132.929	0.00830271	0.0179701	0.743108	UP	0.754	0.269743	N	N
Heart	Hgla	ENSMUSG00000000869	Il4	0.259061	0.90502	0.939928	-0.010274	N	0.861	-0.0459192	N	N
Heart	Hgla	ENSMUSG00000000876	Pxmp4	304.946	3.48672e-17	6.28747e-16	-2.98451	DOWN	0.298	-1.60993	N	N
Heart	Hgla	ENSMUSG00000000881	Dlg3	46.3445	0.0152288	0.0307491	-1.06554	DOWN	0.996	0.0118101	N	N
Heart	Hgla	ENSMUSG00000000884	Gnb1l	123.739	0.989093	0.993791	0.00454459	N	0.955	0.0695293	N	N
Heart	Hgla	ENSMUSG00000000889	Dbh	11.9057	0.00254033	0.00625816	-3.74549	DOWN	0.683	-1.38759	N	N
Heart	Hgla	ENSMUSG00000000901	Mmp11	88.9885	0.585437	0.683744	0.144702	N	0.769	0.169668	N	N
Heart	Hgla	ENSMUSG00000000902	Smarcb1	377.757	0.000669993	0.00188908	0.441934	UP	0.554	0.213543	N	N
Heart	Hgla	ENSMUSG00000000903	Vpreb3	3.629	0.750102	0.82467	-0.13963	N	0.759	0.442876	N	N
Heart	Hgla	ENSMUSG00000000915	Hip1r	403.83	0.057244	0.0975825	0.458572	N	0.412	0.464967	N	N
Heart	Hgla	ENSMUSG00000000916	Nsun5	251.025	0.0759109	0.124502	0.41357	N	0.484	0.374575	N	N
Heart	Hgla	ENSMUSG00000000938	Hoxa10	0.080648	0.946512	0.96671	-0.0584369	N	0.529	-0.0793066	N	N
Heart	Hgla	ENSMUSG00000000942	Hoxa4	3.49278	0.169495	0.247006	-0.745065	N	0.557	-0.547563	N	N
Heart	Hgla	ENSMUSG00000000957	Mmp14	388.504	0.123664	0.189313	-0.440689	N	0.684	-0.324925	N	N
Heart	Hgla	ENSMUSG00000000958	Slc7a7	52.0957	0.0015741	0.00408874	0.121945	UP	0.249	0.688085	N	N
Heart	Hgla	ENSMUSG00000000959	Oxa1l	1448.93	1.4277e-06	6.86182e-06	-0.738541	DOWN	0.175	-0.557364	N	N
Heart	Hgla	ENSMUSG00000000976	Heatr6	256.025	0.00158283	0.00410892	0.492188	UP	0.046	0.429242	UP	UP
Heart	Hgla	ENSMUSG00000001016	Ilf2	856.732	0.0114655	0.0239559	0.642689	UP	0.642	0.353766	N	N
Heart	Hgla	ENSMUSG00000001017	Chtop	1537.11	6.59823e-06	2.78549e-05	0.521168	UP	0.218	0.347435	N	N
Heart	Hgla	ENSMUSG00000001018	Snapin	522.425	0.000610861	0.00173618	-0.981642	DOWN	0.622	-0.497736	N	N
Heart	Hgla	ENSMUSG00000001020	S100a4	397.665	0.119148	0.183024	-0.709442	N	0.793	-0.701429	N	N
Heart	Hgla	ENSMUSG00000001021	S100a3	6.81297	1.76194e-11	1.75518e-10	3.60403	UP	0.15	1.8737	N	N
Heart	Hgla	ENSMUSG00000001023	S100a5	32.0554	0.694474	0.778382	-0.196066	N	0.741	0.982344	N	N
Heart	Hgla	ENSMUSG00000001027	Scn4a	266.3	0.000330879	0.000998782	-3.31169	DOWN	0.996	-0.0340715	N	N
Heart	Hgla	ENSMUSG00000001029	Icam2	375.065	4.35552e-14	5.87527e-13	-1.85144	DOWN	0.17	-1.50329	N	N
Heart	Hgla	ENSMUSG00000001034	Mapk7	138.966	0.0411422	0.0731023	0.331784	N	0.297	0.227123	N	N
Heart	Hgla	ENSMUSG00000001036	Epn2	2347.28	4.56814e-07	2.38112e-06	1.96725	UP	0.407	1.25393	N	N
Heart	Hgla	ENSMUSG00000001039	B9d1	193.244	2.42254e-06	1.1095e-05	1.95818	UP	0.304	1.68314	N	N
Heart	Hgla	ENSMUSG00000001052	Sec24b	457.077	0.568351	0.667854	0.134857	N	0.68	0.280911	N	N
Heart	Hgla	ENSMUSG00000001053	N4bp3	417.592	6.83816e-21	1.73313e-19	2.35043	UP	0.071	1.52514	N	N
Heart	Hgla	ENSMUSG00000001054	Rmnd5b	622.977	0.0382822	0.0687456	-0.609318	N	0.564	-0.869791	N	N
Heart	Hgla	ENSMUSG00000001062	Vps9d1	225.848	0.000150045	0.000488813	-1.50878	DOWN	0.58	-0.767558	N	N
Heart	Hgla	ENSMUSG00000001065	Zfp276	243.65	7.94488e-10	6.31794e-09	1.17582	UP	0.087	1.13142	N	N
Heart	Hgla	ENSMUSG00000001076	C1ql4	0.730353	0.431231	0.536437	-0.631004	N	0.529	-0.508713	N	N
Heart	Hgla	ENSMUSG00000001089	Luzp1	685.784	0.273904	0.369368	-0.33078	N	0.887	-0.116463	N	N
Heart	Hgla	ENSMUSG00000001095	Slc13a2	0.205091	0.964529	0.979382	-0.0685768	N	0.413	-0.172574	N	N
Heart	Hgla	ENSMUSG00000001098	Kctd10	760.713	0.218448	0.305439	-0.227652	N	0.882	-0.0691113	N	N
Heart	Hgla	ENSMUSG00000001100	Poldip2	5352.87	0.278976	0.375084	0.295227	N	0.98	0.0222696	N	N
Heart	Hgla	ENSMUSG00000001105	Ift20	256.448	0.99439	0.996809	-7.31671e-05	N	0.968	0.044547	N	N
Heart	Hgla	ENSMUSG00000001119	Col6a1	2207.34	0.142928	0.214245	0.44339	N	0.502	0.388782	N	N
Heart	Hgla	ENSMUSG00000001120	Pcbp3	16.4319	0.336314	0.437842	-0.47505	N	0.873	0.382281	N	N
Heart	Hgla	ENSMUSG00000001123	Lgals9	219.097	0.231447	0.320338	-0.522253	N	0.928	-0.167286	N	N
Heart	Hgla	ENSMUSG00000001127	Araf	998.97	8.3078e-09	5.7064e-08	-0.593034	DOWN	0.02	-1.64559	DOWN	DOWN
Heart	Hgla	ENSMUSG00000001128	Cfp	73.9287	0.100764	0.158381	-0.505577	N	0.993	-0.00956768	N	N
Heart	Hgla	ENSMUSG00000001131	Timp1	169.97	0.156446	0.2314	-0.605102	N	0.62	-0.929172	N	N
Heart	Hgla	ENSMUSG00000001134	Uxt	149.509	1.69239e-10	1.48803e-09	-1.11458	DOWN	0.087	-0.805879	N	N
Heart	Hgla	ENSMUSG00000001138	Cnnm3	368.16	0.0221477	0.0428708	0.489376	UP	0.729	0.223599	N	N
Heart	Hgla	ENSMUSG00000001143	Lman2l	542.906	0.56555	0.665356	0.101154	N	0.961	0.0258462	N	N
Heart	Hgla	ENSMUSG00000001150	Mcm3ap	1495.26	2.27068e-05	8.63767e-05	1.23237	UP	0.309	0.981674	N	N
Heart	Hgla	ENSMUSG00000001155	Ftcd	22.4477	2.30746e-08	1.48177e-07	2.89182	UP	0.112	1.76069	N	N
Heart	Hgla	ENSMUSG00000001156	Mxd1	171.54	0.372264	0.475914	0.201331	N	0.827	-0.123122	N	N
Heart	Hgla	ENSMUSG00000001157	Gmcl1	110.135	0.0147814	0.029964	-0.692542	DOWN	0.529	-0.511362	N	N
Heart	Hgla	ENSMUSG00000001158	Snrnp27	355.623	0.019279	0.0379563	0.398049	UP	0.347	0.291097	N	N
Heart	Hgla	ENSMUSG00000001173	Ocrl	268.311	0.00166101	0.00428851	0.608164	UP	0.345	0.635932	N	N
Heart	Hgla	ENSMUSG00000001175	Calm1	3299.18	1.05965e-08	7.17145e-08	-1.78693	DOWN	0.15	-1.43751	N	N
Heart	Hgla	ENSMUSG00000001211	Agpat3	3594.36	3.87037e-24	1.23753e-22	-2.35923	DOWN	0.171	-1.48096	N	N
Heart	Hgla	ENSMUSG00000001225	Slc26a3	14.2924	0.0819946	0.133011	0.96573	N	0.38	2.12437	N	N
Heart	Hgla	ENSMUSG00000001227	Sema6b	193.199	0.000266669	0.000822395	1.03476	UP	0.385	0.636725	N	N
Heart	Hgla	ENSMUSG00000001228	Uhrf1	27.3131	0.000616502	0.00175149	-1.49271	DOWN	0.109	-1.34435	N	N
Heart	Hgla	ENSMUSG00000001229	Dpp9	1028.04	9.56839e-13	1.12102e-11	-0.672535	DOWN	0.043	-0.649655	DOWN	DOWN
Heart	Hgla	ENSMUSG00000001247	Lsr	131.165	3.01791e-23	9.18203e-22	2.73618	UP	0.088	1.82995	N	N
Heart	Hgla	ENSMUSG00000001248	Gramd1a	544.618	0.534241	0.636296	-0.0987776	N	0.946	0.0187599	N	N
Heart	Hgla	ENSMUSG00000001249	Hpn	317.645	0.0185445	0.0367089	1.2557	UP	0.399	1.95336	N	N
Heart	Hgla	ENSMUSG00000001260	Gabrg1	0.127731	0.761327	0.834686	0.245055	N	0.24	31.4769	N	N
Heart	Hgla	ENSMUSG00000001270	Ckb	392.25	0.658929	0.747334	-0.20205	N	0.82	0.488006	N	N
Heart	Hgla	ENSMUSG00000001280	Sp1	477.328	0.0575285	0.0979829	-0.425948	N	0.852	-0.13733	N	N
Heart	Hgla	ENSMUSG00000001281	Itgb7	32.0215	0.182774	0.263232	0.515486	N	0.921	0.112319	N	N
Heart	Hgla	ENSMUSG00000001285	Myg1	259.714	7.59663e-11	6.99082e-10	1.05384	UP	0.062	0.798022	N	N
Heart	Hgla	ENSMUSG00000001288	Rarg	241.697	9.94157e-19	2.08381e-17	-1.27057	DOWN	0.127	-0.723187	N	N
Heart	Hgla	ENSMUSG00000001300	Efnb2	414.946	0.0299287	0.0556126	-0.800416	N	0.69	-0.508334	N	N
Heart	Hgla	ENSMUSG00000001305	Rrp15	242.109	0.0319331	0.0587887	-0.75302	N	0.583	-0.680602	N	N
Heart	Hgla	ENSMUSG00000001313	Rnd2	125.793	0.0157851	0.0317333	-1.05372	DOWN	0.814	-0.351089	N	N
Heart	Hgla	ENSMUSG00000001323	Srr	227.519	0.325676	0.426485	-0.371612	N	0.874	0.271521	N	N
Heart	Hgla	ENSMUSG00000001334	Fndc5	1959.55	3.66629e-12	4.0417e-11	-7.47066	DOWN	0.503	-3.7576	N	N
Heart	Hgla	ENSMUSG00000001348	Acp5	143.393	1.60844e-07	9.09432e-07	2.68538	UP	0.313	2.3659	N	N
Heart	Hgla	ENSMUSG00000001349	Cnn1	299.498	0.00450881	0.0104585	-1.77535	DOWN	0.69	-0.835487	N	N
Heart	Hgla	ENSMUSG00000001366	Fbxo9	475.806	0.0595691	0.101023	-0.243814	N	0.443	-0.116257	N	N
Heart	Hgla	ENSMUSG00000001376	Vps50	282.331	0.0264561	0.050019	-0.332445	N	0.956	-0.0328142	N	N
Heart	Hgla	ENSMUSG00000001380	Hars	886.788	0.251918	0.344018	-0.360084	N	0.857	-0.154977	N	N
Heart	Hgla	ENSMUSG00000001383	Zmat2	729.421	0.00440705	0.0102552	0.540948	UP	0.435	0.408351	N	N
Heart	Hgla	ENSMUSG00000001403	Ube2c	14.9598	0.0276426	0.0519492	-0.940118	N	0.57	-0.566478	N	N
Heart	Hgla	ENSMUSG00000001415	Smg5	1854.69	0.454034	0.559612	-0.128603	N	0.681	-0.211876	N	N
Heart	Hgla	ENSMUSG00000001416	Cct3	2754.78	0.00568117	0.0128414	-0.586943	DOWN	0.436	-0.689598	N	N
Heart	Hgla	ENSMUSG00000001418	Glmp	314.39	0.00956975	0.0203992	-0.675894	DOWN	0.778	-0.259556	N	N
Heart	Hgla	ENSMUSG00000001419	Mef2d	2200.83	0.00207357	0.0052124	-0.795421	DOWN	0.519	-0.473929	N	N
Heart	Hgla	ENSMUSG00000001420	Tmem79	54.8855	4.47474e-07	2.33596e-06	-3.3455	DOWN	0.168	-2.73286	N	N
Heart	Hgla	ENSMUSG00000001424	Snd1	2340.21	4.07226e-12	4.45723e-11	1.22944	UP	0.14	0.942795	N	N
Heart	Hgla	ENSMUSG00000001435	Col18a1	491.358	0.931798	0.958086	-0.0291359	N	0.977	-0.0229917	N	N
Heart	Hgla	ENSMUSG00000001436	Slc19a1	47.935	0.0607166	0.102679	-0.622682	N	0.892	-0.162213	N	N
Heart	Hgla	ENSMUSG00000001440	Kpnb1	3050.22	0.410655	0.515624	-0.0856622	N	0.648	-0.0963979	N	N
Heart	Hgla	ENSMUSG00000001441	Npepps	1846.56	0.507276	0.611057	-0.116685	N	0.803	-0.0663942	N	N
Heart	Hgla	ENSMUSG00000001444	Tbx21	2.24573	0.15835	0.23376	0.721016	N	0.585	0.318289	N	N
Heart	Hgla	ENSMUSG00000001445	Mrpl10	643.703	0.0990848	0.156293	-0.308777	N	0.76	-0.138702	N	N
Heart	Hgla	ENSMUSG00000001467	Cyp51	659.657	6.85432e-07	3.47317e-06	1.36424	UP	0.516	0.666559	N	N
Heart	Hgla	ENSMUSG00000001472	Tcf25	1897.09	0.000317122	0.000960825	-1.05497	DOWN	0.49	-0.728068	N	N
Heart	Hgla	ENSMUSG00000001482	Def8	863.803	4.39154e-06	1.91539e-05	-0.810533	DOWN	0.241	-0.522843	N	N
Heart	Hgla	ENSMUSG00000001497	Pax9	1.003	0.131502	0.199657	-0.944588	N	0.61	-0.458698	N	N
Heart	Hgla	ENSMUSG00000001507	Itga3	1140.79	6.05814e-08	3.67183e-07	1.75986	UP	0.362	1.11279	N	N
Heart	Hgla	ENSMUSG00000001508	Sgca	860.681	0.000419123	0.00123598	-1.06071	DOWN	0.819	-0.273814	N	N
Heart	Hgla	ENSMUSG00000001510	Dlx3	0.479386	0.397023	0.501133	0.185435	N	0.044	22.9788	UP	N
Heart	Hgla	ENSMUSG00000001517	Foxm1	14.7814	0.050777	0.0878816	-1.18138	N	0.69	-0.826033	N	N
Heart	Hgla	ENSMUSG00000001518	Itfg2	404.372	9.23975e-40	7.59694e-38	1.95056	UP	0.044	1.30219	UP	UP
Heart	Hgla	ENSMUSG00000001521	Tulp3	182.777	0.276378	0.371978	-0.293549	N	0.726	-0.32234	N	N
Heart	Hgla	ENSMUSG00000001524	Gtf2h4	349.028	0.116479	0.179508	-0.645087	N	0.968	0.0590474	N	N
Heart	Hgla	ENSMUSG00000001525	Tubb5	2282.15	0.00398252	0.00935077	-0.768674	DOWN	0.382	-0.603029	N	N
Heart	Hgla	ENSMUSG00000001542	Ell2	215.149	0.013548	0.0277365	-0.822102	DOWN	0.667	-0.32093	N	N
Heart	Hgla	ENSMUSG00000001552	Jup	2431.01	0.000368467	0.00110237	-1.14032	DOWN	0.49	-0.682488	N	N
Heart	Hgla	ENSMUSG00000001555	Fkbp10	402.914	0.00171547	0.00441426	-0.668594	DOWN	0.282	-0.548462	N	N
Heart	Hgla	ENSMUSG00000001558	Klhl10	28.0766	0.00158467	0.00411294	-1.70957	DOWN	0.124	-1.70947	N	N
Heart	Hgla	ENSMUSG00000001569	Nom1	587.449	6.44713e-22	1.75649e-20	2.44583	UP	0.062	1.83624	N	N
Heart	Hgla	ENSMUSG00000001576	Ergic1	597.401	0.00169351	0.00436425	-0.443039	DOWN	0.359	-0.288824	N	N
Heart	Hgla	ENSMUSG00000001583	Tnk1	24.9095	1.2318e-07	7.08655e-07	3.4798	UP	0.076	3.0634	N	N
Heart	Hgla	ENSMUSG00000001588	Acap1	76.3206	0.0383147	0.0687862	0.905849	N	0.58	0.82725	N	N
Heart	Hgla	ENSMUSG00000001604	Tcea3	1193.42	0.00997872	0.0211587	0.414215	UP	0.225	0.342848	N	N
Heart	Hgla	ENSMUSG00000001627	Ifrd1	411.358	9.56458e-06	3.91802e-05	-0.723957	DOWN	0.127	-0.54459	N	N
Heart	Hgla	ENSMUSG00000001630	Stk38l	664.444	0.210724	0.296318	-0.389511	N	0.983	-0.0183357	N	N
Heart	Hgla	ENSMUSG00000001632	Brpf1	308.203	0.0156533	0.0314821	-0.362389	DOWN	0.56	-0.22482	N	N
Heart	Hgla	ENSMUSG00000001642	Akr1b3	3978.84	2.65923e-07	1.45704e-06	0.55252	UP	0.36	0.291343	N	N
Heart	Hgla	ENSMUSG00000001657	Hoxc8	0.055322	0.918874	0.948544	-0.053728	N	0.7	-0.0528748	N	N
Heart	Hgla	ENSMUSG00000001661	Hoxc6	0.155966	0.945054	0.96671	-0.0883839	N	0.598	-0.107505	N	N
Heart	Hgla	ENSMUSG00000001663	Gstt1	251.839	7.22472e-10	5.77852e-09	-1.47016	DOWN	0.188	-1.18758	N	N
Heart	Hgla	ENSMUSG00000001665	Gstt3	171.272	1.17169e-16	2.03069e-15	-4.86748	DOWN	0.071	-3.54084	N	N
Heart	Hgla	ENSMUSG00000001666	Ddt	1589.07	0.8978	0.935524	0.0402505	N	0.902	-0.144483	N	N
Heart	Hgla	ENSMUSG00000001670	Tat	33.4747	0.000261854	0.000808445	2.08702	UP	0.22	1.40853	N	N
Heart	Hgla	ENSMUSG00000001672	Marveld3	1.32058	0.358153	0.461447	-0.555988	N	0.598	-0.460725	N	N
Heart	Hgla	ENSMUSG00000001674	Ddx18	362.212	0.163727	0.240107	-0.256634	N	0.901	-0.0620292	N	N
Heart	Hgla	ENSMUSG00000001687	Ubl3	1123.7	0.151556	0.22527	-0.24285	N	0.484	-0.203325	N	N
Heart	Hgla	ENSMUSG00000001700	Gramd3	604.041	0.551326	0.652344	-0.165597	N	0.765	-0.232663	N	N
Heart	Hgla	ENSMUSG00000001707	Eef1e1	167.602	0.530138	0.632694	0.192184	N	0.953	0.0591267	N	N
Heart	Hgla	ENSMUSG00000001729	Akt1	2846.29	0.655032	0.743953	0.0629777	N	0.684	0.172928	N	N
Heart	Hgla	ENSMUSG00000001739	Cldn15	35.8429	0.0110801	0.0232246	-1.25289	DOWN	0.965	-0.0900885	N	N
Heart	Hgla	ENSMUSG00000001741	Il16	139.488	0.125118	0.191158	0.776294	N	0.587	1.1938	N	N
Heart	Hgla	ENSMUSG00000001750	Tcirg1	131.111	0.00734665	0.0161283	-0.742833	DOWN	0.507	-0.39224	N	N
Heart	Hgla	ENSMUSG00000001751	Naglu	276.486	5.73552e-18	1.12376e-16	1.85359	UP	0.046	1.42292	UP	UP
Heart	Hgla	ENSMUSG00000001761	Smo	287.07	0.000177069	0.000567878	0.689836	UP	0.062	0.664539	N	N
Heart	Hgla	ENSMUSG00000001763	Tspan33	43.8207	0.108697	0.169023	0.761802	N	0.653	0.844211	N	N
Heart	Hgla	ENSMUSG00000001767	Crnkl1	460.001	9.25166e-09	6.30766e-08	0.626808	UP	0.11	0.477839	N	N
Heart	Hgla	ENSMUSG00000001768	Rin2	635.969	0.54876	0.649809	0.0732902	N	0.769	-0.0728719	N	N
Heart	Hgla	ENSMUSG00000001773	Folh1	445.696	0.667398	0.755203	-0.194613	N	0.843	1.06563	N	N
Heart	Hgla	ENSMUSG00000001774	Chordc1	518.014	0.074999	0.123241	-0.361785	N	0.681	-0.150892	N	N
Heart	Hgla	ENSMUSG00000001785	Pwp1	637.989	0.898224	0.935613	0.0398525	N	0.924	0.0960908	N	N
Heart	Hgla	ENSMUSG00000001786	Fbxo7	465.531	1.47658e-15	2.29685e-14	1.60787	UP	0.138	1.18496	N	N
Heart	Hgla	ENSMUSG00000001794	Capns1	2373.46	6.99825e-08	4.18109e-07	-1.14534	DOWN	0.286	-0.803355	N	N
Heart	Hgla	ENSMUSG00000001802	Lrp3	419.704	6.27656e-22	1.7134e-20	-3.16559	DOWN	0.082	-2.45156	N	N
Heart	Hgla	ENSMUSG00000001804	Dsg4	2.19207	0.0165703	0.0331718	1.86582	UP	0.062	1.22549	N	N
Heart	Hgla	ENSMUSG00000001827	Folr1	39.7671	0.173785	0.252498	0.611645	N	0.901	0.268702	N	N
Heart	Hgla	ENSMUSG00000001829	Clpb	762.66	5.40533e-23	1.61961e-21	-2.32083	DOWN	0.083	-1.82115	N	N
Heart	Hgla	ENSMUSG00000001844	Zdhhc4	232.792	0.177595	0.25714	-0.253651	N	0.534	-0.162306	N	N
Heart	Hgla	ENSMUSG00000001847	Rac1	1737.86	2.5455e-25	8.7465e-24	-1.63913	DOWN	0.062	-1.06646	N	N
Heart	Hgla	ENSMUSG00000001855	Nup214	510.691	0.699666	0.783057	-0.100253	N	0.927	-0.0377883	N	N
Heart	Hgla	ENSMUSG00000001864	Aif1l	188.109	0.32682	0.427686	0.38936	N	0.725	0.58652	N	N
Heart	Hgla	ENSMUSG00000001865	Cpa3	15.9135	0.00185128	0.00471193	1.5637	UP	0.18	1.90627	N	N
Heart	Hgla	ENSMUSG00000001870	Ltbp1	1394.57	0.00294318	0.00715113	0.554934	UP	0.141	0.376826	N	N
Heart	Hgla	ENSMUSG00000001891	Ugp2	3129.05	0.0379511	0.0682997	-0.390264	N	0.607	-0.208284	N	N
Heart	Hgla	ENSMUSG00000001901	Kcnh6	0.372777	0.922298	0.951008	0.0189148	N	0.842	0.0951415	N	N
Heart	Hgla	ENSMUSG00000001909	Trmt1	342.787	0.0402045	0.0716919	-0.296218	N	0.304	-0.223019	N	N
Heart	Hgla	ENSMUSG00000001910	Nacc1	1163.64	8.03002e-06	3.33093e-05	-0.853936	DOWN	0.275	-0.603211	N	N
Heart	Hgla	ENSMUSG00000001911	Nfix	1983.33	0.0334357	0.0611718	-0.644048	N	0.928	-0.0913717	N	N
Heart	Hgla	ENSMUSG00000001918	Slc1a5	171.024	0.0187101	0.0369837	-0.805447	DOWN	0.693	-0.36523	N	N
Heart	Hgla	ENSMUSG00000001924	Uba1	4175.4	1.34845e-05	5.36621e-05	-0.361472	DOWN	0.136	-0.256536	N	N
Heart	Hgla	ENSMUSG00000001930	Vwf	4362.47	7.33034e-08	4.35314e-07	1.52157	UP	0.15	1.21358	N	N
Heart	Hgla	ENSMUSG00000001942	Siae	321.926	0.0133859	0.0274384	0.466822	UP	0.303	0.38686	N	N
Heart	Hgla	ENSMUSG00000001943	Vsig2	142.261	9.66996e-06	3.96001e-05	2.14837	UP	0.211	2.60319	N	N
Heart	Hgla	ENSMUSG00000001946	Esam	781.263	1.34535e-06	6.48459e-06	0.6224	UP	0.17	0.519891	N	N
Heart	Hgla	ENSMUSG00000001948	Spa17	26.6884	4.4294e-11	4.21083e-10	-3.88036	DOWN	0.19	-2.18641	N	N
Heart	Hgla	ENSMUSG00000001962	Fam50a	262.101	0.844796	0.898302	-0.030819	N	0.764	-0.110292	N	N
Heart	Hgla	ENSMUSG00000001964	Emd	257.874	0.000115431	0.000385506	-1.04882	DOWN	0.529	-0.532808	N	N
Heart	Hgla	ENSMUSG00000001983	Taco1	648.03	0.429804	0.53495	0.196833	N	0.651	0.425943	N	N
Heart	Hgla	ENSMUSG00000001985	Grik3	16.0401	0.390039	0.494458	0.408471	N	0.837	0.312589	N	N
Heart	Hgla	ENSMUSG00000001986	Gria3	28.0174	0.820178	0.88041	0.0805455	N	0.574	0.459158	N	N
Heart	Hgla	ENSMUSG00000001988	Npas1	18.2656	9.96165e-16	1.58343e-14	6.29278	UP	0.02	3.52491	UP	UP
Heart	Hgla	ENSMUSG00000001995	Sipa1l2	1076.26	0.018458	0.0365755	0.804946	UP	0.419	1.19912	N	N
Heart	Hgla	ENSMUSG00000001998	Ap4e1	141.278	5.78664e-06	2.46472e-05	1.21613	UP	0.192	1.01136	N	N
Heart	Hgla	ENSMUSG00000001999	Blvra	442.446	0.113655	0.175783	-0.680548	N	0.983	0.0312629	N	N
Heart	Hgla	ENSMUSG00000002006	Pdzd4	13.0234	2.09959e-06	9.75002e-06	-5.30777	DOWN	0.394	-2.28873	N	N
Heart	Hgla	ENSMUSG00000002007	Srpk3	614.507	7.40361e-07	3.72961e-06	0.974778	UP	0.076	0.74839	N	N
Heart	Hgla	ENSMUSG00000002010	Idh3g	4326.26	0.0201858	0.0395498	-0.459609	DOWN	0.801	-0.142635	N	N
Heart	Hgla	ENSMUSG00000002014	Ssr4	1042.62	6.71808e-05	0.000234632	1.12012	UP	0.329	0.535003	N	N
Heart	Hgla	ENSMUSG00000002015	Bcap31	1137.13	0.684301	0.76979	0.0943845	N	0.961	0.0286343	N	N
Heart	Hgla	ENSMUSG00000002017	Fam98a	646.882	7.7272e-17	1.35969e-15	-1.08835	DOWN	0.011	-0.797733	DOWN	DOWN
Heart	Hgla	ENSMUSG00000002020	Ltbp2	220.291	0.923055	0.951463	0.0339979	N	0.989	-0.0157578	N	N
Heart	Hgla	ENSMUSG00000002028	Kmt2a	1047.46	0.874895	0.920546	-0.0506308	N	0.857	-0.107156	N	N
Heart	Hgla	ENSMUSG00000002031	Ift46	245.369	0.0189766	0.0374516	-0.517833	DOWN	0.377	-0.478156	N	N
Heart	Hgla	ENSMUSG00000002032	Tmem25	306.534	0.818112	0.87867	0.0533488	N	0.683	0.198792	N	N
Heart	Hgla	ENSMUSG00000002033	Cd3g	8.7481	0.000171904	0.000552854	2.15181	UP	0.234	1.41355	N	N
Heart	Hgla	ENSMUSG00000002043	Trappc6a	50.8732	8.33498e-06	3.4491e-05	-3.7319	DOWN	0.606	-1.59891	N	N
Heart	Hgla	ENSMUSG00000002052	Supt6	2076.72	0.00723612	0.0159109	0.450916	UP	0.671	0.251463	N	N
Heart	Hgla	ENSMUSG00000002055	Spag5	15.5932	0.994428	0.996809	-0.0035049	N	0.822	0.269681	N	N
Heart	Hgla	ENSMUSG00000002057	Foxn1	0.0224076	0.891335	0.930972	-0.0412224	N	0.698	-0.023101	N	N
Heart	Hgla	ENSMUSG00000002058	Unc119	99.0507	0.00266899	0.0065471	1.15722	UP	0.595	0.851776	N	N
Heart	Hgla	ENSMUSG00000002059	Rab34	123.915	0.187736	0.269059	0.218399	N	0.407	0.157835	N	N
Heart	Hgla	ENSMUSG00000002064	Sdf2	411.705	0.0282107	0.0528516	-0.278975	N	0.514	-0.124031	N	N
Heart	Hgla	ENSMUSG00000002068	Ccne1	18.9163	0.0205073	0.0400888	0.809021	UP	0.448	0.619436	N	N
Heart	Hgla	ENSMUSG00000002076	Hsf2bp	32.3153	5.98942e-09	4.18049e-08	2.13669	UP	0.257	1.34222	N	N
Heart	Hgla	ENSMUSG00000002100	Mybpc3	65866.8	7.97831e-08	4.71362e-07	1.14075	UP	0.062	0.85525	N	N
Heart	Hgla	ENSMUSG00000002102	Psmc3	2755.59	0.000153514	0.000499291	-0.738738	DOWN	0.36	-0.431995	N	N
Heart	Hgla	ENSMUSG00000002103	Acp2	442.308	1.55687e-06	7.40279e-06	-0.782568	DOWN	0.034	-0.629938	DOWN	DOWN
Heart	Hgla	ENSMUSG00000002104	Rapsn	118.897	0.871132	0.91798	-0.0785101	N	0.8	0.663083	N	N
Heart	Hgla	ENSMUSG00000002105	Slc39a13	285.144	0.341457	0.443487	0.287688	N	0.681	0.395099	N	N
Heart	Hgla	ENSMUSG00000002107	Celf2	966.048	0.108274	0.168499	-0.322735	N	0.428	-0.362753	N	N
Heart	Hgla	ENSMUSG00000002108	Nr1h3	129.805	0.00162993	0.00421695	-0.838504	DOWN	0.3	-0.624333	N	N
Heart	Hgla	ENSMUSG00000002109	Ddb2	51.981	1.44858e-05	5.73167e-05	1.12858	UP	0.175	1.01727	N	N
Heart	Hgla	ENSMUSG00000002111	Spi1	48.7048	0.000755966	0.0021091	-1.15746	DOWN	0.228	-0.914482	N	N
Heart	Hgla	ENSMUSG00000002129	Sf3a1	1799.19	1.45062e-06	6.95019e-06	1.1611	UP	0.304	0.945506	N	N
Heart	Hgla	ENSMUSG00000002147	Stat6	893.141	0.000363791	0.00109003	0.80556	UP	0.314	0.699686	N	N
Heart	Hgla	ENSMUSG00000002190	Clgn	461.914	8.49786e-08	5.00558e-07	4.13371	UP	0.483	3.0037	N	N
Heart	Hgla	ENSMUSG00000002204	Napsa	29.6034	0.010174	0.0215211	1.06838	UP	0.858	0.232606	N	N
Heart	Hgla	ENSMUSG00000002205	Vrk3	261.904	0.372575	0.476164	-0.137703	N	0.91	-0.0407519	N	N
Heart	Hgla	ENSMUSG00000002210	Smg9	206.299	0.00153247	0.0039985	0.697748	UP	0.452	0.456152	N	N
Heart	Hgla	ENSMUSG00000002221	Paxip1	170.233	0.0269114	0.0507547	-0.576419	N	0.918	-0.0978849	N	N
Heart	Hgla	ENSMUSG00000002222	Rmnd5a	2128.09	0.0253747	0.0482517	-0.319533	DOWN	0.466	-0.299465	N	N
Heart	Hgla	ENSMUSG00000002227	Mov10	279.553	4.41181e-26	1.58287e-24	2.10151	UP	0.035	1.45635	UP	UP
Heart	Hgla	ENSMUSG00000002228	Ppm1j	213.622	0.0804551	0.130914	0.703285	N	0.523	0.978194	N	N
Heart	Hgla	ENSMUSG00000002233	Rhoc	1136.18	8.84585e-09	6.05189e-08	0.936476	UP	0.129	0.760141	N	N
Heart	Hgla	ENSMUSG00000002250	Ppard	463.676	1.552e-67	4.46621e-65	-3.89846	DOWN	0.026	-2.57553	DOWN	DOWN
Heart	Hgla	ENSMUSG00000002257	Def6	32.0538	4.88112e-05	0.000174897	1.57341	UP	0.214	1.47268	N	N
Heart	Hgla	ENSMUSG00000002274	Metrn	155.37	0.100375	0.157873	-0.927943	N	0.782	1.01191	N	N
Heart	Hgla	ENSMUSG00000002279	Lmf1	558.556	2.19528e-30	1.10669e-28	2.09586	UP	0.044	1.59497	UP	UP
Heart	Hgla	ENSMUSG00000002280	Ciao3	387.247	1.09346e-11	1.12632e-10	-1.55035	DOWN	0.135	-1.07629	N	N
Heart	Hgla	ENSMUSG00000002289	Angptl4	119.328	0.343837	0.445745	-0.39995	N	0.956	-0.0602539	N	N
Heart	Hgla	ENSMUSG00000002297	Dbf4	34.7928	0.0941829	0.149758	0.544243	N	0.526	0.462947	N	N
Heart	Hgla	ENSMUSG00000002307	Daxx	491.353	0.420055	0.525087	-0.208258	N	0.748	-0.301886	N	N
Heart	Hgla	ENSMUSG00000002308	Cd320	232.164	0.00508129	0.011634	-0.453158	DOWN	0.36	-0.378304	N	N
Heart	Hgla	ENSMUSG00000002319	Ipo4	524.081	0.000856521	0.00236103	-0.45352	DOWN	0.303	-0.304453	N	N
Heart	Hgla	ENSMUSG00000002320	Tm9sf1	525.606	0.00370619	0.00876904	-0.434845	DOWN	0.454	-0.303703	N	N
Heart	Hgla	ENSMUSG00000002325	Irf9	229.044	0.0100208	0.0212361	0.535325	UP	0.426	0.471877	N	N
Heart	Hgla	ENSMUSG00000002342	Tmem161a	589.79	0.01329	0.027269	-0.750114	DOWN	0.707	-0.338652	N	N
Heart	Hgla	ENSMUSG00000002343	Armc6	199.708	0.924316	0.952591	0.0238234	N	0.813	-0.204625	N	N
Heart	Hgla	ENSMUSG00000002345	Borcs8	199.782	0.00297535	0.00721787	0.549301	UP	0.528	0.193817	N	N
Heart	Hgla	ENSMUSG00000002346	Slc25a42	616.296	2.74894e-07	1.50084e-06	-1.87909	DOWN	0.38	-1.26347	N	N
Heart	Hgla	ENSMUSG00000002365	Snx9	952.334	0.0155097	0.0312434	0.489173	UP	0.424	0.309607	N	N
Heart	Hgla	ENSMUSG00000002372	Ranbp3	675.353	1.66534e-09	1.26531e-08	0.962569	UP	0.217	0.632389	N	N
Heart	Hgla	ENSMUSG00000002379	Ndufa11	2891.29	0.000169054	0.00054445	-0.782155	DOWN	0.288	-0.49673	N	N
Heart	Hgla	ENSMUSG00000002395	Use1	372.887	0.0845453	0.136428	-0.798769	N	0.968	-0.0824297	N	N
Heart	Hgla	ENSMUSG00000002396	Ocel1	116.276	1.29803e-11	1.32225e-10	-2.50795	DOWN	0.119	-1.70227	N	N
Heart	Hgla	ENSMUSG00000002409	Dyrk1b	408.065	0.920786	0.950087	0.0146948	N	0.965	0.00981198	N	N
Heart	Hgla	ENSMUSG00000002413	Braf	276.632	0.46985	0.575192	-0.193596	N	0.945	-0.0500122	N	N
Heart	Hgla	ENSMUSG00000002416	Ndufb2	2268.47	0.765578	0.838093	0.0854172	N	0.977	-0.0211115	N	N
Heart	Hgla	ENSMUSG00000002428	Hltf	725.068	0.618384	0.712524	-0.163327	N	0.993	-0.00886197	N	N
Heart	Hgla	ENSMUSG00000002455	Prpf6	995.796	2.88375e-05	0.000107483	0.590882	UP	0.364	0.410368	N	N
Heart	Hgla	ENSMUSG00000002458	Rgs19	72.8688	3.63335e-09	2.62349e-08	-1.66928	DOWN	0.125	-1.40293	N	N
Heart	Hgla	ENSMUSG00000002459	Rgs20	9.01299	0.129016	0.196396	-0.890354	N	0.606	-1.03559	N	N
Heart	Hgla	ENSMUSG00000002475	Abhd3	146.52	0.646642	0.736848	-0.145661	N	0.901	-0.166719	N	N
Heart	Hgla	ENSMUSG00000002477	Snrpd1	353.527	0.941161	0.963982	0.0192385	N	0.875	-0.191829	N	N
Heart	Hgla	ENSMUSG00000002486	Tchp	163.753	2.0737e-19	4.65e-18	1.64516	UP	0.007	1.24765	UP	UP
Heart	Hgla	ENSMUSG00000002489	Tiam1	128.031	0.683101	0.768701	0.111466	N	0.831	0.0692514	N	N
Heart	Hgla	ENSMUSG00000002496	Tsc2	1878.52	0.000695727	0.00195605	-0.706182	DOWN	0.731	-0.266613	N	N
Heart	Hgla	ENSMUSG00000002500	Rpl3l	2900.75	4.19603e-05	0.000152045	-0.780028	DOWN	0.36	-0.45692	N	N
Heart	Hgla	ENSMUSG00000002504	Slc9a3r2	1494.48	0.00111449	0.00299095	-0.610793	DOWN	0.109	-0.446735	N	N
Heart	Hgla	ENSMUSG00000002524	Puf60	1246.59	0.000766096	0.00213177	0.492152	UP	0.373	0.370427	N	N
Heart	Hgla	ENSMUSG00000002546	Golga2	1428.3	5.57095e-08	3.40192e-07	-0.696941	DOWN	0.046	-0.466013	DOWN	DOWN
Heart	Hgla	ENSMUSG00000002550	Uck1	587.029	0.299173	0.39701	-0.267345	N	0.642	-0.399368	N	N
Heart	Hgla	ENSMUSG00000002565	Scin	19.2718	1.59388e-07	9.01569e-07	-3.05006	DOWN	0.235	-2.04201	N	N
Heart	Hgla	ENSMUSG00000002578	Ikzf4	94.3205	0.136165	0.205737	0.594829	N	0.681	0.686427	N	N
Heart	Hgla	ENSMUSG00000002580	Mien1	543.139	0.38128	0.485493	-0.206981	N	0.58	-0.407785	N	N
Heart	Hgla	ENSMUSG00000002588	Pon1	214.838	2.30764e-42	2.1684e-40	6.29596	UP	0.022	4.61583	UP	UP
Heart	Hgla	ENSMUSG00000002602	Axl	853.514	1.63754e-17	3.07746e-16	-1.99252	DOWN	0.087	-1.38465	N	N
Heart	Hgla	ENSMUSG00000002603	Tgfb1	189.981	0.00086094	0.00237179	-1.13341	DOWN	0.661	-0.51308	N	N
Heart	Hgla	ENSMUSG00000002608	Ccdc97	542.198	0.723829	0.803008	-0.0804628	N	0.862	0.133711	N	N
Heart	Hgla	ENSMUSG00000002625	Akap8l	833.087	3.72621e-16	6.12011e-15	1.2356	UP	0.018	0.974966	UP	UP
Heart	Hgla	ENSMUSG00000002635	Pdcd2l	137.485	0.686534	0.771862	-0.0666005	N	0.797	-0.0616802	N	N
Heart	Hgla	ENSMUSG00000002658	Gtf2f1	623.991	2.05653e-05	7.89519e-05	1.11274	UP	0.282	0.877331	N	N
Heart	Hgla	ENSMUSG00000002660	Clpp	701.169	0.16349	0.23992	0.194645	N	0.399	0.145765	N	N
Heart	Hgla	ENSMUSG00000002661	Alkbh7	820.733	0.358548	0.461784	-0.164826	N	0.536	-0.31333	N	N
Heart	Hgla	ENSMUSG00000002664	Pspn	12.0913	3.38354e-09	2.45467e-08	4.55136	UP	0.168	2.26558	N	N
Heart	Hgla	ENSMUSG00000002668	Dennd1c	16.8072	2.75611e-05	0.000103012	-1.97585	DOWN	0.434	-1.04704	N	N
Heart	Hgla	ENSMUSG00000002679	Med6	167.052	0.000249773	0.000773743	0.951066	UP	0.253	0.749399	N	N
Heart	Hgla	ENSMUSG00000002688	Prkd1	124.143	3.43034e-09	2.48731e-08	1.09303	UP	0.015	0.797439	UP	UP
Heart	Hgla	ENSMUSG00000002699	Lcp2	39.6951	0.00351103	0.00835306	0.662451	UP	0.182	0.873364	N	N
Heart	Hgla	ENSMUSG00000002718	Cse1l	1087.35	0.000311651	0.000945909	0.50189	UP	0.303	0.316222	N	N
Heart	Hgla	ENSMUSG00000002728	Naa20	1205.51	0.0509585	0.0881516	0.392702	N	0.734	0.151981	N	N
Heart	Hgla	ENSMUSG00000002731	Prkra	165.621	0.0015534	0.00404547	-1.26116	DOWN	0.57	-0.851932	N	N
Heart	Hgla	ENSMUSG00000002732	Fkbp7	196.062	0.301992	0.400136	0.15767	N	0.374	2.27849	N	N
Heart	Hgla	ENSMUSG00000002733	Plekha3	293.179	0.0235661	0.0452109	-0.662955	DOWN	0.615	-0.480231	N	N
Heart	Hgla	ENSMUSG00000002741	Ykt6	1147.68	1.24945e-06	6.08557e-06	-0.732094	DOWN	0.108	-0.48295	N	N
Heart	Hgla	ENSMUSG00000002748	Baz1b	1409.78	0.00650986	0.014473	-0.369624	DOWN	0.268	-0.243753	N	N
Heart	Hgla	ENSMUSG00000002763	Pex6	580.77	0.397144	0.501211	0.219127	N	0.64	0.341939	N	N
Heart	Hgla	ENSMUSG00000002767	Mrpl2	576.676	0.00127951	0.00339099	-0.821612	DOWN	0.695	-0.300789	N	N
Heart	Hgla	ENSMUSG00000002768	Mea1	411.735	9.77357e-05	0.000330645	0.914608	UP	0.184	0.658323	N	N
Heart	Hgla	ENSMUSG00000002769	Gnmt	120.947	0.114153	0.176435	0.63593	N	0.922	0.164899	N	N
Heart	Hgla	ENSMUSG00000002771	Grin2d	16.892	0.000228358	0.000714613	-1.54721	DOWN	0.61	-0.573642	N	N
Heart	Hgla	ENSMUSG00000002778	Kdelr1	893.831	0.809925	0.873425	0.0546393	N	0.681	0.346855	N	N
Heart	Hgla	ENSMUSG00000002781	Tmem143	870.789	0.000112463	0.000376139	-1.6898	DOWN	0.593	-0.815122	N	N
Heart	Hgla	ENSMUSG00000002797	Ggct	117.373	0.251236	0.34329	-0.361182	N	0.977	0.0338136	N	N
Heart	Hgla	ENSMUSG00000002799	Jag2	808.823	0.0224907	0.0434191	-0.503003	DOWN	0.587	-0.264192	N	N
Heart	Hgla	ENSMUSG00000002803	Btbd6	333.086	0.0100424	0.0212722	-0.431675	DOWN	0.3	-0.340353	N	N
Heart	Hgla	ENSMUSG00000002804	Nudt14	61.4338	0.0106326	0.0223681	0.690314	UP	0.19	0.540077	N	N
Heart	Hgla	ENSMUSG00000002808	Epdr1	612.146	0.106974	0.16687	0.423509	N	0.69	0.165832	N	N
Heart	Hgla	ENSMUSG00000002812	Flii	2676.04	8.89955e-05	0.00030383	-0.560648	DOWN	0.178	-0.57326	N	N
Heart	Hgla	ENSMUSG00000002814	Top3a	338.618	0.000128017	0.000424038	1.25804	UP	0.376	0.964921	N	N
Heart	Hgla	ENSMUSG00000002820	Atg4d	709.487	0.0010326	0.00279015	-0.582851	DOWN	0.054	-0.451566	N	N
Heart	Hgla	ENSMUSG00000002825	Qtrt1	120.842	0.00140183	0.00368729	0.754687	UP	0.568	0.447194	N	N
Heart	Hgla	ENSMUSG00000002833	Hdgfl2	1224.8	0.320396	0.420607	-0.281644	N	0.653	-0.532642	N	N
Heart	Hgla	ENSMUSG00000002835	Chaf1a	108.369	0.151992	0.225847	-0.38509	N	0.537	-0.31645	N	N
Heart	Hgla	ENSMUSG00000002844	Adprh	268.312	0.00090782	0.00248804	-1.19143	DOWN	0.619	-0.629647	N	N
Heart	Hgla	ENSMUSG00000002845	Tmem39a	162.347	0.210534	0.296141	0.195799	N	0.363	0.322599	N	N
Heart	Hgla	ENSMUSG00000002846	Timmdc1	634.545	4.65049e-08	2.86774e-07	-1.31902	DOWN	0.338	-0.793036	N	N
Heart	Hgla	ENSMUSG00000002847	Pla1a	1758.24	8.81596e-10	6.95978e-09	4.05668	UP	0.223	1.83998	N	N
Heart	Hgla	ENSMUSG00000002870	Mcm2	315.795	1.57255e-11	1.58588e-10	1.74242	UP	0.163	1.42667	N	N
Heart	Hgla	ENSMUSG00000002871	Tpra1	276.026	0.672289	0.759245	-0.118026	N	0.903	0.105543	N	N
Heart	Hgla	ENSMUSG00000002885	Adgre5	965.91	0.00478079	0.0110282	-0.497129	DOWN	0.566	-0.229761	N	N
Heart	Hgla	ENSMUSG00000002897	Il17ra	80.9616	0.599198	0.695055	-0.110403	N	0.764	-0.109047	N	N
Heart	Hgla	ENSMUSG00000002900	Lamb1	3323.51	0.879432	0.924053	0.0339422	N	0.902	-0.0867735	N	N
Heart	Hgla	ENSMUSG00000002908	Kcnn1	179.413	0.182841	0.263302	-0.566714	N	0.878	0.390475	N	N
Heart	Hgla	ENSMUSG00000002930	Ppp1r17	0.631908	0.0731528	0.120522	1.93931	N	0.013	1.03466	UP	N
Heart	Hgla	ENSMUSG00000002944	Cd36	15560.4	0.291165	0.388249	-0.250544	N	0.947	0.0584636	N	N
Heart	Hgla	ENSMUSG00000002949	Timm44	1184.47	0.000204196	0.000646175	-0.545692	DOWN	0.062	-0.451552	N	N
Heart	Hgla	ENSMUSG00000002957	Ap2a2	1964.09	7.69912e-05	0.000265737	0.570081	UP	0.178	0.36671	N	N
Heart	Hgla	ENSMUSG00000002963	Pnkp	173.662	0.00101255	0.00274297	-1.30924	DOWN	0.617	-0.68859	N	N
Heart	Hgla	ENSMUSG00000002968	Med25	1104.82	0.0197541	0.0387921	0.444899	UP	0.443	0.449237	N	N
Heart	Hgla	ENSMUSG00000002980	Bcam	3758.88	0.309815	0.408698	0.262929	N	0.911	0.0772194	N	N
Heart	Hgla	ENSMUSG00000002981	Clptm1	2146.78	0.142046	0.213107	0.230192	N	0.352	43.4985	N	N
Heart	Hgla	ENSMUSG00000002983	Relb	136.063	0.622808	0.716307	0.132881	N	0.907	-0.0774033	N	N
Heart	Hgla	ENSMUSG00000002984	Tomm40	789.742	0.481241	0.585982	0.152985	N	0.688	0.220454	N	N
Heart	Hgla	ENSMUSG00000002985	Apoe	4407.16	0.427979	0.533015	0.253284	N	0.757	0.113914	N	N
Heart	Hgla	ENSMUSG00000002996	Hbp1	1418.21	6.84471e-05	0.000238753	0.622198	UP	0.303	0.428922	N	N
Heart	Hgla	ENSMUSG00000002997	Prkar2b	802.059	0.376534	0.480424	0.370225	N	0.961	0.157837	N	N
Heart	Hgla	ENSMUSG00000003031	Cdkn1b	1080.78	0.0560903	0.0959237	0.439283	N	0.856	0.0932985	N	N
Heart	Hgla	ENSMUSG00000003033	Ap1m1	952.628	1.86935e-06	8.73522e-06	0.619283	UP	0.136	0.523987	N	N
Heart	Hgla	ENSMUSG00000003037	Rab8a	248.091	2.74109e-06	1.24507e-05	-1.86828	DOWN	0.503	-1.0533	N	N
Heart	Hgla	ENSMUSG00000003038	Hmgn2	1587.84	8.12522e-14	1.06686e-12	-1.82649	DOWN	0.034	-1.67394	DOWN	DOWN
Heart	Hgla	ENSMUSG00000003062	Stard3nl	270.566	0.00820288	0.0177735	0.54621	UP	0.549	0.321032	N	N
Heart	Hgla	ENSMUSG00000003068	Stk11	2224.83	0.280725	0.376837	0.171826	N	0.642	0.14428	N	N
Heart	Hgla	ENSMUSG00000003070	Efna2	10.6045	0.938307	0.962343	0.0385819	N	0.622	0.80529	N	N
Heart	Hgla	ENSMUSG00000003072	Atp5d	5845.85	8.24561e-05	0.000283114	-0.846071	DOWN	0.406	-0.551384	N	N
Heart	Hgla	ENSMUSG00000003099	Ppp5c	951.482	0.849979	0.902372	-0.0310231	N	0.958	0.0157333	N	N
Heart	Hgla	ENSMUSG00000003119	Cdk12	448.896	2.65137e-07	1.45389e-06	0.733353	UP	0.129	0.541871	N	N
Heart	Hgla	ENSMUSG00000003123	Lipe	561.596	0.0032747	0.00784567	-0.723739	DOWN	0.234	-0.67689	N	N
Heart	Hgla	ENSMUSG00000003131	Pafah1b2	716.603	0.546307	0.647626	-0.107666	N	0.69	-0.221307	N	N
Heart	Hgla	ENSMUSG00000003134	Tbc1d8	544.413	2.7017e-08	1.7158e-07	1.70119	UP	0.336	1.34954	N	N
Heart	Hgla	ENSMUSG00000003135	Cnot11	371.136	0.0463404	0.0812232	0.857933	N	0.562	0.999008	N	N
Heart	Hgla	ENSMUSG00000003154	Foxj2	747.311	0.0840326	0.135759	-0.466654	N	0.651	-0.333102	N	N
Heart	Hgla	ENSMUSG00000003161	Sri	579.103	0.00184374	0.00469536	-1.09181	DOWN	0.528	-0.886036	N	N
Heart	Hgla	ENSMUSG00000003184	Irf3	258.528	0.0609791	0.103047	0.571059	N	0.431	0.624538	N	N
Heart	Hgla	ENSMUSG00000003190	Bcl2l12	75.3106	0.00756248	0.0165495	-0.964739	DOWN	0.542	-0.607274	N	N
Heart	Hgla	ENSMUSG00000003199	Mpnd	698.406	0.00185728	0.00472286	0.302952	UP	0.651	0.101553	N	N
Heart	Hgla	ENSMUSG00000003200	Sh3gl1	207.154	0.164015	0.240401	0.255444	N	0.573	0.228135	N	N
Heart	Hgla	ENSMUSG00000003206	Ebi3	13.7172	0.000712204	0.00199896	1.30427	UP	0.318	1.11648	N	N
Heart	Hgla	ENSMUSG00000003208	Yju2	158.137	0.0658086	0.109997	0.585195	N	0.62	0.483451	N	N
Heart	Hgla	ENSMUSG00000003226	Ranbp2	2126.99	0.963524	0.978667	0.00651575	N	0.663	-0.196974	N	N
Heart	Hgla	ENSMUSG00000003227	Edar	1.88517	0.0410944	0.073055	-1.77636	N	0.541	-0.814181	N	N
Heart	Hgla	ENSMUSG00000003228	Grk5	1457.92	0.000876549	0.00241047	0.814811	UP	0.723	0.311196	N	N
Heart	Hgla	ENSMUSG00000003233	Dvl3	577.362	5.73746e-07	2.9396e-06	-1.15935	DOWN	0.6	-0.504678	N	N
Heart	Hgla	ENSMUSG00000003234	Abcf3	1171.22	0.0375424	0.0677254	0.386763	N	0.892	0.0713524	N	N
Heart	Hgla	ENSMUSG00000003235	Eif2b5	757.592	0.000184324	0.000589232	-0.482861	DOWN	0.477	-0.252596	N	N
Heart	Hgla	ENSMUSG00000003269	Cyth2	523.543	3.16662e-07	1.70329e-06	0.482004	UP	0.022	0.361679	UP	UP
Heart	Hgla	ENSMUSG00000003271	Sult2b1	0.428166	0.693176	0.77773	-0.320123	N	0.43	-0.23392	N	N
Heart	Hgla	ENSMUSG00000003273	Car11	139.263	0.0141598	0.0288268	0.952063	UP	0.345	1.136	N	N
Heart	Hgla	ENSMUSG00000003279	Dlgap1	5.88309	0.136089	0.205645	0.615636	N	0.333	1.06615	N	N
Heart	Hgla	ENSMUSG00000003282	Plag1	71.6204	7.99906e-05	0.000275196	1.26228	UP	0.166	1.10465	N	N
Heart	Hgla	ENSMUSG00000003283	Hck	20.4884	0.367631	0.47124	0.311349	N	0.586	0.490746	N	N
Heart	Hgla	ENSMUSG00000003299	Mrpl4	836.207	0.020816	0.0405946	-0.520425	DOWN	0.57	-0.36355	N	N
Heart	Hgla	ENSMUSG00000003308	Keap1	1255.01	1.1505e-16	1.99647e-15	0.849149	UP	0.026	0.532644	UP	UP
Heart	Hgla	ENSMUSG00000003309	Ap1m2	17.5677	2.63072e-08	1.67457e-07	4.47603	UP	0.105	3.26852	N	N
Heart	Hgla	ENSMUSG00000003316	Glg1	2441.38	7.29603e-12	7.69313e-11	-1.10493	DOWN	0.69	-0.409047	N	N
Heart	Hgla	ENSMUSG00000003344	Btbd2	775.514	0.668317	0.755748	-0.0697191	N	0.901	-0.0354918	N	N
Heart	Hgla	ENSMUSG00000003345	Csnk1g2	799.709	0.00111563	0.00299342	-1.1609	DOWN	0.62	-0.576188	N	N
Heart	Hgla	ENSMUSG00000003346	Abhd17a	724.302	0.166477	0.243339	-0.216123	N	0.532	-0.357575	N	N
Heart	Hgla	ENSMUSG00000003348	Mob3a	250.025	0.0315036	0.058153	0.554688	N	0.668	0.39393	N	N
Heart	Hgla	ENSMUSG00000003352	Cacnb3	100.876	0.103719	0.162466	-0.47957	N	0.645	-0.479864	N	N
Heart	Hgla	ENSMUSG00000003354	Ccdc65	16.8072	0.942505	0.965024	-0.0287615	N	0.786	0.542441	N	N
Heart	Hgla	ENSMUSG00000003355	Fkbp11	38.0034	0.0170332	0.0340295	-0.708551	DOWN	0.443	-0.608267	N	N
Heart	Hgla	ENSMUSG00000003360	Ddx23	1474.05	0.00090742	0.00248744	0.512825	UP	0.401	0.348195	N	N
Heart	Hgla	ENSMUSG00000003363	Pld3	905.568	0.309379	0.408201	0.317913	N	0.606	0.522876	N	N
Heart	Hgla	ENSMUSG00000003378	Grik5	575.55	3.38911e-08	2.125e-07	-2.88289	DOWN	0.345	-1.86607	N	N
Heart	Hgla	ENSMUSG00000003379	Cd79a	24.1514	0.000368625	0.0011026	-2.02964	DOWN	0.568	-1.05392	N	N
Heart	Hgla	ENSMUSG00000003380	Rabac1	1529.46	2.01296e-08	1.3054e-07	-0.92518	DOWN	0.044	-0.70979	DOWN	DOWN
Heart	Hgla	ENSMUSG00000003382	Etv3	548.154	0.74612	0.821608	-0.032942	N	0.961	0.00852405	N	N
Heart	Hgla	ENSMUSG00000003402	Prkcsh	1134.55	0.10355	0.16228	0.31627	N	0.467	0.26254	N	N
Heart	Hgla	ENSMUSG00000003410	Elavl3	2.81636	0.0208663	0.0406698	1.88945	UP	0.083	1.54867	N	N
Heart	Hgla	ENSMUSG00000003411	Rab3b	10.5767	1.98156e-06	9.22833e-06	-4.86688	DOWN	0.022	-2.2874	DOWN	DOWN
Heart	Hgla	ENSMUSG00000003418	St8sia6	19.9942	1.21293e-08	8.14103e-08	-4.56031	DOWN	0.222	-2.33826	N	N
Heart	Hgla	ENSMUSG00000003420	Fcgrt	1140.44	1.01373e-35	6.86408e-34	-2.0043	DOWN	0.005	-1.42692	DOWN	DOWN
Heart	Hgla	ENSMUSG00000003421	Nosip	720.781	9.39374e-17	1.63833e-15	1.80046	UP	0.054	1.15674	N	N
Heart	Hgla	ENSMUSG00000003423	Pih1d1	438.589	4.13822e-14	5.60799e-13	1.01687	UP	0.129	0.598106	N	N
Heart	Hgla	ENSMUSG00000003429	Rps11	3516.49	1.00966e-07	5.87963e-07	0.986631	UP	0.088	0.833591	N	N
Heart	Hgla	ENSMUSG00000003435	Supt5	2292.7	0.0497809	0.0863958	-0.533009	N	0.622	-0.356988	N	N
Heart	Hgla	ENSMUSG00000003436	Dll3	22.0363	5.16202e-21	1.32043e-19	6.4253	UP	0.003	3.69263	UP	UP
Heart	Hgla	ENSMUSG00000003437	Paf1	765.38	0.0352704	0.0641209	-0.326167	N	0.426	-0.255346	N	N
Heart	Hgla	ENSMUSG00000003438	Timm50	634.207	5.19209e-53	8.24348e-51	-9.75114	DOWN	0.001	-6.41919	DOWN	DOWN
Heart	Hgla	ENSMUSG00000003444	Med29	428.214	0.67154	0.758462	0.127566	N	0.865	0.165522	N	N
Heart	Hgla	ENSMUSG00000003452	Bicd1	260.209	0.307626	0.406314	-0.427604	N	0.76	-0.557228	N	N
Heart	Hgla	ENSMUSG00000003458	Ncstn	1141.96	0.000849011	0.0023422	0.45416	UP	0.239	0.421415	N	N
Heart	Hgla	ENSMUSG00000003464	Pex19	1851.52	0.107067	0.166996	-0.320133	N	0.992	-0.00808883	N	N
Heart	Hgla	ENSMUSG00000003469	Phyhip	118.333	8.18222e-11	7.50472e-10	-6.5941	DOWN	0.409	-3.01104	N	N
Heart	Hgla	ENSMUSG00000003476	Crhr2	495.896	0.177416	0.257016	-0.206676	N	0.793	-0.0604486	N	N
Heart	Hgla	ENSMUSG00000003477	Inmt	170.494	0.491495	0.596103	0.36224	N	0.598	2.05855	N	N
Heart	Hgla	ENSMUSG00000003500	Impdh1	285.03	1.60943e-11	1.62152e-10	-0.814262	DOWN	0.046	-0.541419	DOWN	DOWN
Heart	Hgla	ENSMUSG00000003518	Dusp3	1541.16	0.853626	0.905139	-0.0448311	N	0.871	0.110897	N	N
Heart	Hgla	ENSMUSG00000003526	Prodh	1768.74	0.00133597	0.0035244	-1.91641	DOWN	0.91	-0.302596	N	N
Heart	Hgla	ENSMUSG00000003527	Ess2	181.211	0.0798693	0.130144	0.210132	N	0.15	0.2036	N	N
Heart	Hgla	ENSMUSG00000003528	Slc25a1	153.414	0.630208	0.722532	0.102213	N	0.888	-0.113222	N	N
Heart	Hgla	ENSMUSG00000003531	Dgcr6	607.119	0.305231	0.403498	-0.21308	N	0.595	-0.467823	N	N
Heart	Hgla	ENSMUSG00000003534	Ddr1	837.088	0.000527963	0.00152536	0.684975	UP	0.437	0.413493	N	N
Heart	Hgla	ENSMUSG00000003545	Fosb	26.8694	2.97888e-05	0.00011073	1.86179	UP	0.105	1.55083	N	N
Heart	Hgla	ENSMUSG00000003546	Klc4	580.811	0.667758	0.755363	0.0667694	N	0.894	-0.0683387	N	N
Heart	Hgla	ENSMUSG00000003549	Ercc1	503.639	0.960498	0.976474	0.0158141	N	0.878	0.135225	N	N
Heart	Hgla	ENSMUSG00000003555	Cyp17a1	10.7222	0.000791993	0.00219763	2.74954	UP	0.039	2.1103	UP	UP
Heart	Hgla	ENSMUSG00000003573	Homer3	121.812	0.0913275	0.145794	-0.459118	N	0.554	-0.345641	N	N
Heart	Hgla	ENSMUSG00000003575	Crtc1	251.204	0.227084	0.315533	-0.352932	N	0.946	-0.0599452	N	N
Heart	Hgla	ENSMUSG00000003581	Rnf215	151.52	2.49596e-06	1.1401e-05	-0.904458	DOWN	0.435	-0.466954	N	N
Heart	Hgla	ENSMUSG00000003585	Sec14l2	48.1476	0.0774614	0.126639	-0.797106	N	0.775	-0.398592	N	N
Heart	Hgla	ENSMUSG00000003604	Aven	192.007	0.00811284	0.0176061	-0.681684	DOWN	0.399	-0.424561	N	N
Heart	Hgla	ENSMUSG00000003617	Cp	500.266	0.00367724	0.00870904	-1.43488	DOWN	0.865	-0.417249	N	N
Heart	Hgla	ENSMUSG00000003623	Crot	721.822	1.01266e-19	2.32743e-18	-2.94559	DOWN	0.106	-1.90744	N	N
Heart	Hgla	ENSMUSG00000003644	Rps6ka1	231.674	2.70402e-28	1.1528e-26	2.30444	UP	0.007	1.64251	UP	UP
Heart	Hgla	ENSMUSG00000003657	Calb2	1.62336	0.0488915	0.0852054	1.61131	N	0.616	0.480857	N	N
Heart	Hgla	ENSMUSG00000003660	Snrnp200	3404.5	0.000338106	0.00101815	0.649531	UP	0.498	0.429909	N	N
Heart	Hgla	ENSMUSG00000003662	Ciao1	672.598	8.01653e-16	1.2846e-14	0.979731	UP	0.043	0.698764	UP	UP
Heart	Hgla	ENSMUSG00000003680	Taf6l	189.275	0.044538	0.0784999	0.548481	N	0.84	0.195486	N	N
Heart	Hgla	ENSMUSG00000003721	Insig2	793.644	0.0381927	0.0686208	-0.261654	N	0.438	-0.205486	N	N
Heart	Hgla	ENSMUSG00000003731	Kpna6	1376.57	1.2699e-33	7.52841e-32	-1.47579	DOWN	0.127	-0.913437	N	N
Heart	Hgla	ENSMUSG00000003746	Man1a	334.83	9.12736e-11	8.32186e-10	-2.23295	DOWN	0.607	-0.924867	N	N
Heart	Hgla	ENSMUSG00000003752	Itpkc	156.581	0.208188	0.293589	-0.289186	N	0.582	-0.460022	N	N
Heart	Hgla	ENSMUSG00000003762	Coq8b	182.54	5.05275e-19	1.09566e-17	1.24845	UP	0.184	0.77239	N	N
Heart	Hgla	ENSMUSG00000003778	Brd8	931.691	4.85863e-09	3.43989e-08	1.18886	UP	0.234	0.946119	N	N
Heart	Hgla	ENSMUSG00000003779	Kif20a	20.263	0.0142592	0.0290119	-1.10444	DOWN	0.545	-0.667169	N	N
Heart	Hgla	ENSMUSG00000003808	Farsa	646.99	0.164811	0.241307	0.416135	N	0.684	0.364017	N	N
Heart	Hgla	ENSMUSG00000003809	Gcdh	1468.27	9.59457e-08	5.61091e-07	0.680406	UP	0.052	0.537571	N	N
Heart	Hgla	ENSMUSG00000003810	Mast2	2600.83	3.23577e-07	1.73778e-06	-0.79741	DOWN	0.435	-0.421737	N	N
Heart	Hgla	ENSMUSG00000003812	Dnase2a	194.472	0.0225468	0.0435154	0.645734	UP	0.328	0.652745	N	N
Heart	Hgla	ENSMUSG00000003813	Rad23a	2087.01	0.349835	0.452509	-0.253756	N	0.76	-0.263618	N	N
Heart	Hgla	ENSMUSG00000003814	Calr	4759.75	7.1824e-05	0.000249483	-0.503232	DOWN	0.201	-0.462076	N	N
Heart	Hgla	ENSMUSG00000003824	Syce2	7.02236	0.431154	0.53639	-0.397045	N	0.759	-0.339045	N	N
Heart	Hgla	ENSMUSG00000003848	Nob1	418.227	0.957308	0.973992	0.0108079	N	0.924	0.0343772	N	N
Heart	Hgla	ENSMUSG00000003849	Nqo1	503.244	0.000108125	0.000362594	-1.2054	DOWN	0.429	-0.894121	N	N
Heart	Hgla	ENSMUSG00000003863	Ppfia3	52.951	3.47417e-06	1.54404e-05	-3.49685	DOWN	0.36	-2.51812	N	N
Heart	Hgla	ENSMUSG00000003865	Gys1	3133.11	0.81578	0.877076	-0.0371292	N	0.711	-0.188392	N	N
Heart	Hgla	ENSMUSG00000003868	Ruvbl2	476.601	0.14281	0.214137	0.357237	N	0.532	0.299271	N	N
Heart	Hgla	ENSMUSG00000003872	Lin7b	171.907	0.965468	0.97979	0.0163838	N	0.996	0.024806	N	N
Heart	Hgla	ENSMUSG00000003873	Bax	263.547	0.0042831	0.0100021	-0.677065	DOWN	0.446	-0.798966	N	N
Heart	Hgla	ENSMUSG00000003882	Il7r	14.3381	2.9941e-07	1.61742e-06	-4.49826	DOWN	0.171	-2.35619	N	N
Heart	Hgla	ENSMUSG00000003923	Tfam	763.759	0.409673	0.514672	-0.107082	N	0.4	-0.174949	N	N
Heart	Hgla	ENSMUSG00000003934	Efnb3	488.672	2.48504e-09	1.83954e-08	-6.17189	DOWN	0.739	-1.77675	N	N
Heart	Hgla	ENSMUSG00000003948	Mmd	528.023	0.00145689	0.00381354	-1.17824	DOWN	0.531	-0.842909	N	N
Heart	Hgla	ENSMUSG00000003949	Hlf	250.223	0.0262904	0.0497534	-1.16361	DOWN	0.975	-0.0711663	N	N
Heart	Hgla	ENSMUSG00000003955	Fam162a	1466.54	1.54623e-11	1.56469e-10	1.33554	UP	0.025	0.970378	UP	UP
Heart	Hgla	ENSMUSG00000003970	Rpl8	2950.1	2.13943e-66	5.68308e-64	-12.6937	DOWN	0.001	-7.94744	DOWN	DOWN
Heart	Hgla	ENSMUSG00000003974	Grm3	2.05822	0.0490472	0.0853691	1.233	N	0.264	0.70628	N	N
Heart	Hgla	ENSMUSG00000003992	Ssbp2	339.207	0.458718	0.564429	-0.135662	N	0.875	-0.0541515	N	N
Heart	Hgla	ENSMUSG00000004018	Fancl	175.335	0.0617871	0.104285	-0.733249	N	0.815	-0.262751	N	N
Heart	Hgla	ENSMUSG00000004031	Brinp2	58.2612	0.000858118	0.00236496	-2.43921	DOWN	0.655	-1.4473	N	N
Heart	Hgla	ENSMUSG00000004032	Gstm5	1572.93	0.0803481	0.130755	-0.630454	N	0.622	-0.704064	N	N
Heart	Hgla	ENSMUSG00000004040	Stat3	2023.35	0.905196	0.94004	0.0239835	N	0.695	0.247841	N	N
Heart	Hgla	ENSMUSG00000004054	Map3k11	641.501	0.082495	0.133698	-0.241614	N	0.572	-0.156069	N	N
Heart	Hgla	ENSMUSG00000004056	Akt2	2040.92	0.00808937	0.0175634	-0.572068	DOWN	0.725	-0.26378	N	N
Heart	Hgla	ENSMUSG00000004069	Dnaja3	2279.2	5.90076e-15	8.58874e-14	-0.999641	DOWN	0.034	-0.701263	DOWN	DOWN
Heart	Hgla	ENSMUSG00000004070	Hmox2	882.87	0.326043	0.426925	0.222664	N	0.642	0.24267	N	N
Heart	Hgla	ENSMUSG00000004071	Cdip1	1119.05	3.48358e-20	8.32503e-19	-0.904996	DOWN	0.039	-0.642305	DOWN	DOWN
Heart	Hgla	ENSMUSG00000004085	Map3k20	4893.14	9.43453e-07	4.67261e-06	-1.27686	DOWN	0.35	-0.845901	N	N
Heart	Hgla	ENSMUSG00000004096	Cwc15	548.543	1.05094e-26	3.9881e-25	-1.38452	DOWN	0.035	-1.05746	DOWN	DOWN
Heart	Hgla	ENSMUSG00000004099	Dnmt1	390.286	0.00288476	0.007024	-0.287487	DOWN	0.087	-0.191025	N	N
Heart	Hgla	ENSMUSG00000004100	Ppan	296.118	4.44273e-19	9.69471e-18	2.24479	UP	0.062	1.92964	N	N
Heart	Hgla	ENSMUSG00000004105	Angptl2	1353.05	4.83334e-06	2.09617e-05	-0.831403	DOWN	0.046	-0.560183	DOWN	DOWN
Heart	Hgla	ENSMUSG00000004110	Cacna1e	11.1811	2.38564e-05	9.03066e-05	1.88999	UP	0.071	1.46697	N	N
Heart	Hgla	ENSMUSG00000004113	Cacna1b	7.71469	2.09136e-10	1.82258e-09	2.4049	UP	0.016	1.47833	UP	UP
Heart	Hgla	ENSMUSG00000004127	Trmt10a	145.451	5.26523e-29	2.37675e-27	2.65978	UP	0.032	1.86897	UP	UP
Heart	Hgla	ENSMUSG00000004151	Etv1	457.182	0.328089	0.429075	-0.288258	N	0.707	-0.338611	N	N
Heart	Hgla	ENSMUSG00000004187	Kifc2	148.847	0.0303644	0.0562884	0.692919	N	0.218	0.754357	N	N
Heart	Hgla	ENSMUSG00000004207	Psap	22721	0.00483645	0.0111399	-0.446475	DOWN	0.448	-0.316416	N	N
Heart	Hgla	ENSMUSG00000004221	Ikbkg	643.732	0.0119027	0.0247463	-0.746166	DOWN	0.536	-0.619814	N	N
Heart	Hgla	ENSMUSG00000004231	Pax2	0.633671	0.760464	0.834269	-0.164996	N	0.607	-0.306254	N	N
Heart	Hgla	ENSMUSG00000004233	Wars2	216.295	3.04846e-17	5.56989e-16	1.43898	UP	0.071	0.915593	N	N
Heart	Hgla	ENSMUSG00000004264	Phb2	2223.92	2.07407e-12	2.35602e-11	-1.24793	DOWN	0.064	-0.860285	N	N
Heart	Hgla	ENSMUSG00000004266	Ptpn6	73.9565	3.09595e-09	2.26266e-08	-3.29174	DOWN	0.012	-3.55569	DOWN	DOWN
Heart	Hgla	ENSMUSG00000004267	Eno2	486.585	0.0286482	0.0535694	1.17393	N	0.642	1.66931	N	N
Heart	Hgla	ENSMUSG00000004268	Emg1	557.048	3.50944e-26	1.26569e-24	-1.10558	DOWN	0.034	-0.985893	DOWN	DOWN
Heart	Hgla	ENSMUSG00000004270	Lpcat3	758.556	0.0773376	0.126482	0.373824	N	0.754	0.180036	N	N
Heart	Hgla	ENSMUSG00000004285	Atp6v1f	895.068	0.0453118	0.0797009	-0.600235	N	0.619	-0.37291	N	N
Heart	Hgla	ENSMUSG00000004296	Il12b	0.489563	0.188839	0.270422	0.978144	N	0.087	0.535502	N	N
Heart	Hgla	ENSMUSG00000004317	Clcn5	138.858	0.000438734	0.00128667	-1.17285	DOWN	0.235	-1.3185	N	N
Heart	Hgla	ENSMUSG00000004319	Clcn3	1470.73	0.914814	0.946328	0.0254168	N	0.915	0.0718146	N	N
Heart	Hgla	ENSMUSG00000004328	Hif3a	80.4492	0.232087	0.321001	0.536539	N	0.356	1.21765	N	N
Heart	Hgla	ENSMUSG00000004341	Gpx6	7.46552	3.75384e-06	1.65873e-05	5.06712	UP	0.05	1.99941	N	N
Heart	Hgla	ENSMUSG00000004347	Pde1c	1271.53	3.36128e-60	7.14297e-58	-2.85754	DOWN	0.005	-2.09466	DOWN	DOWN
Heart	Hgla	ENSMUSG00000004356	Utp20	780.835	1.82865e-08	1.19147e-07	1.42711	UP	0.228	1.123	N	N
Heart	Hgla	ENSMUSG00000004360	9330159F19Rik	36.5118	1.6647e-05	6.51034e-05	-2.6368	DOWN	0.275	-1.8809	N	N
Heart	Hgla	ENSMUSG00000004364	Cul3	2102.65	0.0119002	0.0247463	-0.237931	DOWN	0.213	-0.172077	N	N
Heart	Hgla	ENSMUSG00000004371	Il11	2.52002	0.0304304	0.0563905	-1.67848	N	0.492	-0.965862	N	N
Heart	Hgla	ENSMUSG00000004383	Large1	1396.05	0.000185591	0.00059287	0.727405	UP	0.192	0.464485	N	N
Heart	Hgla	ENSMUSG00000004393	Ddx56	477.988	9.08104e-05	0.000309399	-1.04218	DOWN	0.372	-0.715216	N	N
Heart	Hgla	ENSMUSG00000004394	Tmed4	1358.89	0.00538299	0.0122395	-0.298176	DOWN	0.331	-0.265875	N	N
Heart	Hgla	ENSMUSG00000004415	Col26a1	5.44994	0.000575283	0.00164487	-2.78879	DOWN	0.529	-0.97403	N	N
Heart	Hgla	ENSMUSG00000004446	Bid	33.58	0.901727	0.937777	0.0355201	N	0.853	-0.0990855	N	N
Heart	Hgla	ENSMUSG00000004451	Ralb	952.822	3.35717e-05	0.000123858	0.985395	UP	0.302	0.743012	N	N
Heart	Hgla	ENSMUSG00000004455	Ppp1cc	1483.24	1.15701e-15	1.82649e-14	-1.28698	DOWN	0.052	-0.874575	N	N
Heart	Hgla	ENSMUSG00000004460	Dnajb11	649.321	0.481528	0.586125	0.0775969	N	0.572	0.125255	N	N
Heart	Hgla	ENSMUSG00000004462	Tbccd1	125.138	0.0502657	0.0870948	0.446849	N	0.424	0.701483	N	N
Heart	Hgla	ENSMUSG00000004500	Zfp324	76.3136	0.279634	0.375629	-0.161168	N	0.298	-0.176985	N	N
Heart	Hgla	ENSMUSG00000004508	Gab2	356.803	0.000345415	0.00103835	-1.00892	DOWN	0.52	-0.627722	N	N
Heart	Hgla	ENSMUSG00000004530	Coro1c	615.891	0.0232443	0.0446867	-0.195544	DOWN	0.129	-0.214875	N	N
Heart	Hgla	ENSMUSG00000004535	Tax1bp1	3152.61	0.517553	0.62049	0.146491	N	0.969	-0.0278165	N	N
Heart	Hgla	ENSMUSG00000004552	Ctse	5.2271	0.00983149	0.0208959	-1.41726	DOWN	0.27	-0.831305	N	N
Heart	Hgla	ENSMUSG00000004558	Ndrg2	10769	1.28012e-07	7.34621e-07	-1.40924	DOWN	0.36	-0.876983	N	N
Heart	Hgla	ENSMUSG00000004561	Mettl17	246.442	0.18349	0.264026	0.271228	N	0.73	0.172664	N	N
Heart	Hgla	ENSMUSG00000004562	Arhgef40	615.795	0.0149866	0.0303222	-0.56042	DOWN	0.323	-0.455043	N	N
Heart	Hgla	ENSMUSG00000004565	Pnpla6	491.684	0.0378819	0.068222	0.613908	N	0.598	0.534333	N	N
Heart	Hgla	ENSMUSG00000004567	Mcoln1	644.585	0.886573	0.929152	0.0326501	N	0.858	-0.137382	N	N
Heart	Hgla	ENSMUSG00000004568	Arhgef18	621.714	3.30153e-07	1.76897e-06	1.14049	UP	0.184	0.690566	N	N
Heart	Hgla	ENSMUSG00000004591	Pkn2	667.309	3.48209e-06	1.54706e-05	-0.901865	DOWN	0.13	-0.683988	N	N
Heart	Hgla	ENSMUSG00000004626	Stxbp2	70.6589	0.0809235	0.131516	0.521971	N	0.334	0.742123	N	N
Heart	Hgla	ENSMUSG00000004630	Pcp2	0.886286	0.482786	0.587242	-0.548208	N	0.657	-0.291185	N	N
Heart	Hgla	ENSMUSG00000004631	Sgce	208.334	0.000479243	0.00139393	-0.684926	DOWN	0.139	-0.414691	N	N
Heart	Hgla	ENSMUSG00000004633	Chn2	211.777	1.52597e-12	1.75214e-11	2.6548	UP	0.315	1.57931	N	N
Heart	Hgla	ENSMUSG00000004637	Wwox	65.3978	3.29095e-27	1.30626e-25	-2.82339	DOWN	0.001	-1.91611	DOWN	DOWN
Heart	Hgla	ENSMUSG00000004642	Slbp	171.966	2.4006e-10	2.06601e-09	-1.02486	DOWN	0.044	-0.729929	DOWN	DOWN
Heart	Hgla	ENSMUSG00000004651	Tyr	3.40929	0.0215341	0.0418179	-1.16399	DOWN	0.679	-0.964987	N	N
Heart	Hgla	ENSMUSG00000004654	Ghrhr	0.19217	0.957294	0.973992	-0.084296	N	0.447	-0.170287	N	N
Heart	Hgla	ENSMUSG00000004655	Aqp1	4678.34	1.00536e-05	4.10131e-05	-0.823764	DOWN	0.112	-0.518629	N	N
Heart	Hgla	ENSMUSG00000004661	Arid3b	99.8627	0.169162	0.246663	0.492442	N	0.465	0.705697	N	N
Heart	Hgla	ENSMUSG00000004665	Cnn2	508.274	3.7901e-07	2.00816e-06	-1.22046	DOWN	0.264	-0.786895	N	N
Heart	Hgla	ENSMUSG00000004667	Polr2e	807.38	8.41308e-18	1.62759e-16	-1.5555	DOWN	0.083	-1.41671	N	N
Heart	Hgla	ENSMUSG00000004698	Hdac9	546.396	0.632441	0.724731	0.0992494	N	0.84	0.106615	N	N
Heart	Hgla	ENSMUSG00000004748	Mtfp1	842.521	0.0765706	0.12545	-0.744893	N	0.984	-0.0298236	N	N
Heart	Hgla	ENSMUSG00000004768	Rab23	253.56	0.0934048	0.148709	-0.409029	N	0.579	-0.425342	N	N
Heart	Hgla	ENSMUSG00000004771	Rab11a	1073.52	0.0672731	0.112133	-0.467607	N	0.383	-0.519	N	N
Heart	Hgla	ENSMUSG00000004788	Eif2b2	337.189	1.1543e-09	8.95753e-09	-0.836305	DOWN	0.06	-0.490083	N	N
Heart	Hgla	ENSMUSG00000004789	Dlst	5929.39	3.39911e-05	0.000125205	-1.36824	DOWN	0.472	-0.926359	N	N
Heart	Hgla	ENSMUSG00000004791	Pgf	88.9264	0.967871	0.981204	0.0172864	N	0.878	0.262659	N	N
Heart	Hgla	ENSMUSG00000004798	Ulk2	1064.59	3.21006e-68	9.63925e-66	-3.60195	DOWN	0.026	-2.31057	DOWN	DOWN
Heart	Hgla	ENSMUSG00000004815	Dgkq	232.592	0.040561	0.0722463	0.603979	N	0.342	0.665241	N	N
Heart	Hgla	ENSMUSG00000004821	Tmed11	0.309194	0.548868	0.649869	0.191534	N	0.127	0.422502	N	N
Heart	Hgla	ENSMUSG00000004837	Grap	136.154	0.23037	0.319168	-0.27176	N	0.447	-0.180107	N	N
Heart	Hgla	ENSMUSG00000004842	Pou1f1	1.75909	0.307734	0.40639	-0.639716	N	0.484	-0.473268	N	N
Heart	Hgla	ENSMUSG00000004843	Chmp2b	508.57	0.98692	0.992516	0.00393236	N	0.907	0.0569053	N	N
Heart	Hgla	ENSMUSG00000004846	Plod3	662.758	0.00883377	0.0189739	0.431015	UP	0.318	0.410231	N	N
Heart	Hgla	ENSMUSG00000004849	Ap1s1	484.504	0.483022	0.587426	0.19108	N	0.668	0.357136	N	N
Heart	Hgla	ENSMUSG00000004864	Mapk13	23.3034	0.461004	0.566504	-0.339711	N	0.867	-0.423009	N	N
Heart	Hgla	ENSMUSG00000004865	Srpk1	416.428	0.000201922	0.000639713	-0.673832	DOWN	0.533	-0.3221	N	N
Heart	Hgla	ENSMUSG00000004872	Pax3	0.498095	0.416005	0.521252	0.360081	N	0.236	2.49465	N	N
Heart	Hgla	ENSMUSG00000004880	Lbr	543.945	0.717547	0.797785	0.0976503	N	0.913	0.0669571	N	N
Heart	Hgla	ENSMUSG00000004885	Crabp2	11.5801	0.0962354	0.152408	-0.973062	N	0.624	-1.29116	N	N
Heart	Hgla	ENSMUSG00000004892	Bcan	117.782	0.0375618	0.0677387	-0.892295	N	0.568	-2.23648	N	N
Heart	Hgla	ENSMUSG00000004895	Prcc	416.775	4.30004e-13	5.24704e-12	-2.00417	DOWN	0.138	-1.38842	N	N
Heart	Hgla	ENSMUSG00000004896	Rrnad1	180.867	0.0157253	0.0316177	-0.731966	DOWN	0.399	-0.364537	N	N
Heart	Hgla	ENSMUSG00000004897	Hdgf	1362.07	9.74352e-09	6.63318e-08	-1.50843	DOWN	0.264	-0.966543	N	N
Heart	Hgla	ENSMUSG00000004902	Slc25a18	3.27927	0.000257397	0.000795576	2.04964	UP	0.134	1.29118	N	N
Heart	Hgla	ENSMUSG00000004929	Thop1	471.767	0.00144607	0.00379025	0.738778	UP	0.62	0.448882	N	N
Heart	Hgla	ENSMUSG00000004931	Apba3	520.71	0.00992979	0.0210833	-0.713916	DOWN	0.897	-0.159483	N	N
Heart	Hgla	ENSMUSG00000004933	Matk	161.458	1.36222e-48	1.74225e-46	6.64808	UP	0.039	4.66526	UP	UP
Heart	Hgla	ENSMUSG00000004934	Pias4	193.009	0.0231418	0.0445206	-0.585728	DOWN	0.689	-0.285488	N	N
Heart	Hgla	ENSMUSG00000004936	Map2k1	1569.53	0.159069	0.234521	-0.366108	N	0.618	-0.563926	N	N
Heart	Hgla	ENSMUSG00000004937	Sgta	1193.76	0.492153	0.596691	0.0654596	N	0.64	0.0504572	N	N
Heart	Hgla	ENSMUSG00000004945	Tmem242	495.198	0.000215462	0.000677637	-1.16781	DOWN	0.582	-0.637936	N	N
Heart	Hgla	ENSMUSG00000004947	Dtx2	166.743	2.58617e-14	3.57585e-13	1.11288	UP	0.026	0.837732	UP	UP
Heart	Hgla	ENSMUSG00000004948	Zp3	0.0986743	0.985137	0.991743	-0.118252	N	0.528	-0.0929723	N	N
Heart	Hgla	ENSMUSG00000004951	Hspb1	5683.09	0.885186	0.928122	0.0426455	N	0.777	-0.31922	N	N
Heart	Hgla	ENSMUSG00000004952	Rasa4	234.171	0.0465812	0.0815702	0.591588	N	0.529	0.592408	N	N
Heart	Hgla	ENSMUSG00000004961	Syt5	2.25564	0.0246712	0.0470565	-1.94338	DOWN	0.57	-0.886203	N	N
Heart	Hgla	ENSMUSG00000004980	Hnrnpa2b1	6207.1	0.599548	0.695169	-0.102872	N	0.848	-0.0422243	N	N
Heart	Hgla	ENSMUSG00000004994	Ccdc130	147.027	0.000244516	0.00075967	1.21448	UP	0.257	0.971821	N	N
Heart	Hgla	ENSMUSG00000004996	Mri1	280.477	0.0153126	0.0309094	0.683797	UP	0.907	0.0980611	N	N
Heart	Hgla	ENSMUSG00000005034	Prkacb	1030.82	0.323777	0.424347	0.248241	N	0.67	0.262091	N	N
Heart	Hgla	ENSMUSG00000005043	Sgsh	274.817	0.0458605	0.0805431	0.563856	N	0.458	0.556842	N	N
Heart	Hgla	ENSMUSG00000005045	Chd5	118.573	1.6312e-05	6.38838e-05	2.68905	UP	0.45	2.00333	N	N
Heart	Hgla	ENSMUSG00000005054	Cstb	444.017	1.5182e-09	1.1567e-08	-2.46485	DOWN	0.257	-1.80793	N	N
Heart	Hgla	ENSMUSG00000005057	Sh2b2	14.2857	0.910447	0.943017	0.0358706	N	0.984	0.00538177	N	N
Heart	Hgla	ENSMUSG00000005069	Pex5	458.12	0.292519	0.389602	0.154387	N	0.595	0.173331	N	N
Heart	Hgla	ENSMUSG00000005078	Jkamp	370.326	0.573751	0.672998	0.0722115	N	0.843	-0.074147	N	N
Heart	Hgla	ENSMUSG00000005087	Cd44	397.178	0.00127025	0.00336905	0.993654	UP	0.062	0.867068	N	N
Heart	Hgla	ENSMUSG00000005089	Slc1a2	10.1546	4.39321e-05	0.000158732	-2.80703	DOWN	0.096	-1.60231	N	N
Heart	Hgla	ENSMUSG00000005102	Eif2ak4	531.338	0.866868	0.914958	-0.0649706	N	0.878	-0.194572	N	N
Heart	Hgla	ENSMUSG00000005103	Wdr1	2094.13	0.0131441	0.0270016	0.489065	UP	0.492	0.375578	N	N
Heart	Hgla	ENSMUSG00000005107	Slc2a9	88.8865	0.0106304	0.0223668	0.868368	UP	0.524	0.63313	N	N
Heart	Hgla	ENSMUSG00000005124	Ccn4	79.1993	7.2461e-05	0.000251481	2.47644	UP	0.194	3.1521	N	N
Heart	Hgla	ENSMUSG00000005125	Ndrg1	1094.04	0.44537	0.550902	0.209842	N	0.651	0.310235	N	N
Heart	Hgla	ENSMUSG00000005131	4930550C14Rik	50.3768	6.67688e-05	0.000233311	-3.87291	DOWN	0.44	-2.31528	N	N
Heart	Hgla	ENSMUSG00000005142	Man2b1	875.54	6.82209e-08	4.08645e-07	-1.17821	DOWN	0.427	-0.601373	N	N
Heart	Hgla	ENSMUSG00000005148	Klf5	22.214	1.24277e-06	6.06158e-06	1.73133	UP	0.371	0.950655	N	N
Heart	Hgla	ENSMUSG00000005150	Wdr83	181.931	0.000103434	0.000348218	-1.32687	DOWN	0.624	-0.570812	N	N
Heart	Hgla	ENSMUSG00000005161	Prdx2	5123.98	1.19294e-07	6.87735e-07	-1.07884	DOWN	0.171	-0.800264	N	N
Heart	Hgla	ENSMUSG00000005198	Polr2a	2062.15	0.00870114	0.0187298	0.48209	UP	0.621	0.302864	N	N
Heart	Hgla	ENSMUSG00000005202	Shbg	1.68581	0.0885327	0.142	-1.17554	N	0.572	-0.700723	N	N
Heart	Hgla	ENSMUSG00000005204	Senp3	420.977	0.380932	0.485139	0.18805	N	0.634	0.282501	N	N
Heart	Hgla	ENSMUSG00000005220	Corin	2029.95	0.0249359	0.047522	-0.795539	DOWN	0.881	-0.191691	N	N
Heart	Hgla	ENSMUSG00000005225	Plekha8	205.865	0.176883	0.256325	0.312529	N	0.501	0.280895	N	N
Heart	Hgla	ENSMUSG00000005232	G6pc2	0.16387	0.914634	0.946213	-0.0890835	N	0.655	-0.147908	N	N
Heart	Hgla	ENSMUSG00000005233	Spc25	6.01652	0.111618	0.173	-0.947463	N	0.622	-0.82772	N	N
Heart	Hgla	ENSMUSG00000005237	Dnah2	12.4514	0.0164691	0.0329931	-1.59097	DOWN	0.753	-0.555789	N	N
Heart	Hgla	ENSMUSG00000005251	Ripk4	14.3552	0.00131179	0.00347188	1.45103	UP	0.359	1.54127	N	N
Heart	Hgla	ENSMUSG00000005262	Ufd1	935.45	0.0225655	0.0435453	0.376511	UP	0.49	0.267004	N	N
Heart	Hgla	ENSMUSG00000005267	Zfp287	123.593	0.288024	0.385101	0.344654	N	0.918	0.105105	N	N
Heart	Hgla	ENSMUSG00000005268	Prlr	40.5126	0.0114976	0.0240134	-1.69198	DOWN	0.918	-0.434224	N	N
Heart	Hgla	ENSMUSG00000005299	Letm1	1992.48	1.05129e-06	5.18069e-06	-1.11292	DOWN	0.476	-0.626213	N	N
Heart	Hgla	ENSMUSG00000005312	Ubqln1	1290.78	6.38271e-11	5.92901e-10	-1.33298	DOWN	0.116	-1.0628	N	N
Heart	Hgla	ENSMUSG00000005320	Fgfr4	22.7613	0.575772	0.67468	-0.276494	N	0.993	-0.0163718	N	N
Heart	Hgla	ENSMUSG00000005338	Cadm3	50.6564	0.00160346	0.00415468	-0.96598	DOWN	0.2	-0.871544	N	N
Heart	Hgla	ENSMUSG00000005354	Txn2	1861.01	4.2837e-15	6.3352e-14	-1.44713	DOWN	0.138	-1.0983	N	N
Heart	Hgla	ENSMUSG00000005355	Casp14	0.518165	0.962498	0.977788	-0.120335	N	0.653	-0.34301	N	N
Heart	Hgla	ENSMUSG00000005357	Slc1a6	0.950587	0.0629546	0.105828	1.27035	N	0.367	0.381853	N	N
Heart	Hgla	ENSMUSG00000005360	Slc1a3	95.6551	0.00141464	0.00371616	-1.72772	DOWN	0.827	-0.507912	N	N
Heart	Hgla	ENSMUSG00000005362	Crbn	478.448	0.367245	0.470834	-0.199659	N	0.726	-0.213996	N	N
Heart	Hgla	ENSMUSG00000005364	Il5ra	0.598989	0.580505	0.679202	-0.366077	N	0.682	-0.291194	N	N
Heart	Hgla	ENSMUSG00000005370	Msh6	522.664	0.349088	0.451719	0.267154	N	0.946	0.0640845	N	N
Heart	Hgla	ENSMUSG00000005371	Fbxo11	753.573	0.0510354	0.0882619	-0.280335	N	0.468	-0.255079	N	N
Heart	Hgla	ENSMUSG00000005373	Mlxipl	251.952	0.00157387	0.00408874	-1.09303	DOWN	0.765	-0.442065	N	N
Heart	Hgla	ENSMUSG00000005374	Tbl2	443.272	0.0049911	0.0114389	-0.93268	DOWN	0.745	-0.373782	N	N
Heart	Hgla	ENSMUSG00000005378	Bud23	445.015	0.000141084	0.000462349	1.22828	UP	0.289	1.07128	N	N
Heart	Hgla	ENSMUSG00000005397	Nid1	4151.59	0.709313	0.790523	0.0820609	N	0.769	0.111066	N	N
Heart	Hgla	ENSMUSG00000005410	Mcm5	224.94	0.3744	0.47823	0.338661	N	0.981	-0.0305545	N	N
Heart	Hgla	ENSMUSG00000005413	Hmox1	277.352	0.00108947	0.00293122	1.00446	UP	0.336	0.764179	N	N
Heart	Hgla	ENSMUSG00000005417	Mprip	4973.72	0.907543	0.94174	-0.0186032	N	0.902	-0.0512767	N	N
Heart	Hgla	ENSMUSG00000005442	Cic	1219.19	0.033188	0.0608154	0.332374	N	0.222	0.333882	N	N
Heart	Hgla	ENSMUSG00000005447	Pafah1b3	119.292	1.01038e-09	7.92078e-09	2.48395	UP	0.443	1.40348	N	N
Heart	Hgla	ENSMUSG00000005469	Prkaca	3631.16	0.0496889	0.0862578	-0.332804	N	0.534	-0.213175	N	N
Heart	Hgla	ENSMUSG00000005470	Asf1b	72.3865	0.00197145	0.00498458	1.01805	UP	0.533	0.625843	N	N
Heart	Hgla	ENSMUSG00000005474	Myl10	1.30322	0.259333	0.352548	0.719015	N	0.651	0.248463	N	N
Heart	Hgla	ENSMUSG00000005481	Ddx39	550.238	0.0939876	0.149482	-0.497913	N	0.58	-0.798521	N	N
Heart	Hgla	ENSMUSG00000005483	Dnajb1	418.96	0.0247654	0.0472166	-0.490768	DOWN	0.518	-0.497024	N	N
Heart	Hgla	ENSMUSG00000005493	Msh4	29.3478	0.0627416	0.105586	-0.951729	N	0.953	0.152196	N	N
Heart	Hgla	ENSMUSG00000005501	Usp40	313.311	0.000450303	0.00131725	-0.887772	DOWN	0.576	-0.467858	N	N
Heart	Hgla	ENSMUSG00000005505	Kbtbd4	254.58	1.58495e-06	7.52334e-06	-1.42872	DOWN	0.531	-0.721759	N	N
Heart	Hgla	ENSMUSG00000005506	Celf1	1935.15	5.02861e-10	4.10279e-09	0.623469	UP	0.106	0.558329	N	N
Heart	Hgla	ENSMUSG00000005510	Ndufs3	4389.9	2.06607e-08	1.33733e-07	-0.797972	DOWN	0.138	-0.509574	N	N
Heart	Hgla	ENSMUSG00000005514	Por	1076.14	1.06879e-18	2.23347e-17	1.14569	UP	0.016	0.784608	UP	UP
Heart	Hgla	ENSMUSG00000005533	Igf1r	643.715	0.0226634	0.0437098	0.523026	UP	0.377	0.44322	N	N
Heart	Hgla	ENSMUSG00000005534	Insr	5771.1	0.014924	0.0302132	0.455745	UP	0.731	0.229553	N	N
Heart	Hgla	ENSMUSG00000005540	Fcer2a	4.88396	0.475202	0.580419	-0.347541	N	0.604	-0.489205	N	N
Heart	Hgla	ENSMUSG00000005553	Atp4a	94.1618	0.000319329	0.000967089	-0.980004	DOWN	0.67	-1.63665	N	N
Heart	Hgla	ENSMUSG00000005566	Trim28	1216.57	0.00113176	0.00303318	0.516292	UP	0.238	0.343625	N	N
Heart	Hgla	ENSMUSG00000005575	Ube2m	1140.26	0.207245	0.292438	-0.293664	N	0.821	-0.122826	N	N
Heart	Hgla	ENSMUSG00000005580	Adcy9	1478.79	0.778122	0.847449	0.0736366	N	0.919	-0.125845	N	N
Heart	Hgla	ENSMUSG00000005583	Mef2c	1471.23	2.54331e-10	2.18339e-09	1.14835	UP	0.066	0.822517	N	N
Heart	Hgla	ENSMUSG00000005609	Ctr9	654.082	3.48528e-06	1.54798e-05	0.772304	UP	0.288	0.608937	N	N
Heart	Hgla	ENSMUSG00000005610	Eif4g2	13059	0.00242597	0.0060043	-0.676148	DOWN	0.285	-0.461748	N	N
Heart	Hgla	ENSMUSG00000005611	Mrvi1	460.076	2.12693e-09	1.58807e-08	1.74517	UP	0.15	1.11426	N	N
Heart	Hgla	ENSMUSG00000005615	Pcyt1a	1790.47	5.14236e-21	1.31784e-19	-1.28882	DOWN	0.052	-0.854345	N	N
Heart	Hgla	ENSMUSG00000005621	Zfp592	748.22	0.00585219	0.013187	0.287988	UP	0.357	0.142435	N	N
Heart	Hgla	ENSMUSG00000005625	Psmd4	1621.68	4.75383e-05	0.000170824	-0.777102	DOWN	0.221	-0.769643	N	N
Heart	Hgla	ENSMUSG00000005628	Tmod4	80.3049	8.24546e-11	7.5577e-10	-5.5349	DOWN	0.399	-2.8137	N	N
Heart	Hgla	ENSMUSG00000005640	Insrr	49.9296	2.84127e-07	1.54513e-06	3.47717	UP	0.178	3.06552	N	N
Heart	Hgla	ENSMUSG00000005656	Snx6	320.209	0.000802453	0.00222397	-0.862401	DOWN	0.408	-0.676541	N	N
Heart	Hgla	ENSMUSG00000005667	Mthfd2	125.926	0.435542	0.540846	-0.288055	N	0.741	-0.481046	N	N
Heart	Hgla	ENSMUSG00000005672	Kit	83.1616	0.39248	0.497005	-0.274757	N	0.782	-0.197023	N	N
Heart	Hgla	ENSMUSG00000005674	Tomm40l	876.035	0.00814259	0.0176623	-0.700498	DOWN	0.714	-0.320387	N	N
Heart	Hgla	ENSMUSG00000005677	Nr1i3	28.8909	0.000163809	0.000529161	1.68357	UP	0.741	0.593549	N	N
Heart	Hgla	ENSMUSG00000005681	Apoa2	43.3372	0.608742	0.703645	-0.253659	N	0.777	0.702241	N	N
Heart	Hgla	ENSMUSG00000005682	Pan2	317.272	0.00601573	0.0134917	0.523619	UP	0.107	28.9253	N	N
Heart	Hgla	ENSMUSG00000005683	Cs	19812.4	1.15966e-27	4.76739e-26	-1.24879	DOWN	0.044	-0.790656	DOWN	DOWN
Heart	Hgla	ENSMUSG00000005686	Ampd3	860.648	0.00455005	0.010547	0.421214	UP	0.309	0.449803	N	N
Heart	Hgla	ENSMUSG00000005687	Bcas2	432.108	0.00194885	0.00493031	-0.475938	DOWN	0.27	-0.298521	N	N
Heart	Hgla	ENSMUSG00000005696	Sh2d1a	0.173052	0.912849	0.944791	-0.13737	N	0.651	-0.162974	N	N
Heart	Hgla	ENSMUSG00000005698	Ctcf	692.382	0.616841	0.711161	0.0753022	N	0.683	0.218956	N	N
Heart	Hgla	ENSMUSG00000005699	Pard6a	73.5858	1.74635e-11	1.74168e-10	-2.18841	DOWN	0.088	-1.92633	N	N
Heart	Hgla	ENSMUSG00000005705	Agrp	0.153949	0.903003	0.93847	-0.00817412	N	0.73	0.0614205	N	N
Heart	Hgla	ENSMUSG00000005716	Pvalb	2.98517	0.876098	0.921601	0.06702	N	0.98	0.0163531	N	N
Heart	Hgla	ENSMUSG00000005718	Tfap4	76.459	0.157361	0.232436	0.458214	N	0.683	0.343742	N	N
Heart	Hgla	ENSMUSG00000005732	Ranbp1	332.353	0.0669478	0.111698	-0.387333	N	0.57	-0.210492	N	N
Heart	Hgla	ENSMUSG00000005763	Cd247	9.46786	2.87839e-06	1.30145e-05	-2.47383	DOWN	0.044	-1.63427	DOWN	DOWN
Heart	Hgla	ENSMUSG00000005774	Rfx5	172.953	1.24649e-07	7.16213e-07	0.729383	UP	0.062	0.479757	N	N
Heart	Hgla	ENSMUSG00000005779	Psmb4	2031.33	0.0183062	0.0363038	-0.406128	DOWN	0.363	-0.352468	N	N
Heart	Hgla	ENSMUSG00000005800	Mmp8	3.26699	0.265842	0.359973	0.491324	N	0.448	0.521875	N	N
Heart	Hgla	ENSMUSG00000005802	Slc30a4	342.303	0.37181	0.475406	0.270954	N	0.901	0.141231	N	N
Heart	Hgla	ENSMUSG00000005803	Sqor	413.808	0.81469	0.876188	0.0602355	N	0.68	0.384668	N	N
Heart	Hgla	ENSMUSG00000005804	Bloc1s6	599.512	0.0703126	0.116524	-0.496427	N	0.579	-0.547504	N	N
Heart	Hgla	ENSMUSG00000005813	Metap1	618.853	0.765586	0.838093	-0.0433325	N	0.996	-0.00164831	N	N
Heart	Hgla	ENSMUSG00000005823	Gpr108	466.332	0.0983006	0.155251	0.186061	N	0.399	0.233681	N	N
Heart	Hgla	ENSMUSG00000005824	Tnfsf14	1.80659	0.946436	0.96671	-0.0420167	N	0.902	-0.0844519	N	N
Heart	Hgla	ENSMUSG00000005846	Rsl1d1	565.125	0.546634	0.647888	-0.106053	N	0.984	0.00727473	N	N
Heart	Hgla	ENSMUSG00000005864	Cnga2	0.670201	0.342195	0.444159	-0.501599	N	0.434	-0.362432	N	N
Heart	Hgla	ENSMUSG00000005871	Apc	1336.72	0.0536445	0.0921287	-0.45358	N	0.338	-2.27529	N	N
Heart	Hgla	ENSMUSG00000005873	Reep5	2800.28	0.000143711	0.000470064	-1.344	DOWN	0.547	-0.705899	N	N
Heart	Hgla	ENSMUSG00000005881	Ergic3	894.091	0.0666533	0.111247	0.340185	N	0.774	0.167611	N	N
Heart	Hgla	ENSMUSG00000005882	Uqcc1	1788.58	1.37228e-15	2.14184e-14	-1.84089	DOWN	0.131	-1.16102	N	N
Heart	Hgla	ENSMUSG00000005883	Spo11	0.680077	0.676	0.762563	0.151214	N	0.536	0.30962	N	N
Heart	Hgla	ENSMUSG00000005886	Ncoa2	859.285	2.11609e-101	1.71938e-98	-8.38379	DOWN	0.001	-5.84278	DOWN	DOWN
Heart	Hgla	ENSMUSG00000005893	Nr2c2	1050.75	0.0735319	0.121032	0.301856	N	0.878	0.104822	N	N
Heart	Hgla	ENSMUSG00000005897	Nr2c1	203.885	2.55432e-44	2.59433e-42	1.46991	UP	0.026	1.10019	UP	UP
Heart	Hgla	ENSMUSG00000005899	Smpd4	447.066	0.0316201	0.0582902	0.34914	N	0.264	2.39659	N	N
Heart	Hgla	ENSMUSG00000005907	Pex1	380.048	7.87248e-10	6.26397e-09	1.17924	UP	0.194	0.927628	N	N
Heart	Hgla	ENSMUSG00000005917	Otx1	0.430312	0.446614	0.552142	0.502383	N	0.585	0.277884	N	N
Heart	Hgla	ENSMUSG00000005936	Kctd20	880.401	0.640816	0.731718	-0.0399779	N	0.919	-0.00957771	N	N
Heart	Hgla	ENSMUSG00000005947	Itgae	53.5584	0.932613	0.958638	-0.039383	N	0.946	0.170839	N	N
Heart	Hgla	ENSMUSG00000005949	Ctns	186.999	3.17259e-06	1.42236e-05	1.23584	UP	0.274	1.26193	N	N
Heart	Hgla	ENSMUSG00000005950	P2rx5	231.115	0.00183895	0.00468401	0.965578	UP	0.406	0.822479	N	N
Heart	Hgla	ENSMUSG00000005951	Shpk	29.0719	0.39812	0.502258	0.26448	N	0.578	0.530959	N	N
Heart	Hgla	ENSMUSG00000005952	Trpv1	2.26441	0.0564542	0.0964744	1.01263	N	0.105	0.903017	N	N
Heart	Hgla	ENSMUSG00000005958	Ephb3	156.008	0.358369	0.461639	0.276089	N	0.546	0.606305	N	N
Heart	Hgla	ENSMUSG00000005968	Tuft1	168.209	0.00359644	0.00853568	1.47883	UP	0.361	1.93206	N	N
Heart	Hgla	ENSMUSG00000005973	Rcn1	643.511	0.012779	0.0263181	-0.787676	DOWN	0.524	-0.649768	N	N
Heart	Hgla	ENSMUSG00000005980	Dnase1	25.5107	0.542966	0.644273	0.280331	N	0.576	1.41258	N	N
Heart	Hgla	ENSMUSG00000005981	Trap1	3324.27	8.45648e-09	5.79411e-08	-1.84196	DOWN	0.227	-1.23287	N	N
Heart	Hgla	ENSMUSG00000005982	Naa60	729.939	0.0197129	0.0387333	-0.631397	DOWN	0.547	-0.520908	N	N
Heart	Hgla	ENSMUSG00000005986	Ankrd13d	25.3271	0.803591	0.868069	0.111855	N	0.689	0.528856	N	N
Heart	Hgla	ENSMUSG00000005994	Tyrp1	0.828763	0.0329037	0.0603663	1.77739	N	0.025	1.17551	UP	N
Heart	Hgla	ENSMUSG00000006005	Tpr	1964.17	0.0815264	0.132423	-0.354565	N	0.681	-0.208572	N	N
Heart	Hgla	ENSMUSG00000006007	Pdc	0.31186	0.947499	0.967389	-0.0766409	N	0.504	-0.226219	N	N
Heart	Hgla	ENSMUSG00000006010	Odr4	247.933	0.000187563	0.000598615	-1.15508	DOWN	0.615	-0.568624	N	N
Heart	Hgla	ENSMUSG00000006014	Prg4	146.152	0.176663	0.256032	-0.523623	N	0.795	-0.131806	N	N
Heart	Hgla	ENSMUSG00000006019	Dhx34	203.807	3.42423e-14	4.67213e-13	1.11116	UP	0.076	0.754672	N	N
Heart	Hgla	ENSMUSG00000006021	Kptn	204.921	4.43223e-15	6.53677e-14	-1.84527	DOWN	0.131	-1.12905	N	N
Heart	Hgla	ENSMUSG00000006024	Napa	1360.98	0.00228725	0.00569258	0.465864	UP	0.22	0.369171	N	N
Heart	Hgla	ENSMUSG00000006050	Sra1	375.802	0.000287427	0.000880513	-0.601544	DOWN	0.541	-0.348922	N	N
Heart	Hgla	ENSMUSG00000006056	Calcoco2	635.331	0.308669	0.40738	0.522516	N	0.683	2.51509	N	N
Heart	Hgla	ENSMUSG00000006057	Atp5g1	10196.8	0.0033933	0.00810087	-0.740185	DOWN	0.541	-0.469367	N	N
Heart	Hgla	ENSMUSG00000006058	Snf8	369.397	6.72031e-07	3.41027e-06	1.02257	UP	0.159	0.736405	N	N
Heart	Hgla	ENSMUSG00000006095	Tbcb	558.128	6.79366e-14	8.94574e-13	1.32307	UP	0.129	0.781548	N	N
Heart	Hgla	ENSMUSG00000006127	Inpp5k	448.504	0.648921	0.738531	-0.132175	N	0.764	0.295271	N	N
Heart	Hgla	ENSMUSG00000006134	Crkl	1613.21	0.514105	0.617669	0.191244	N	0.815	0.224863	N	N
Heart	Hgla	ENSMUSG00000006143	Upk3bl	0.349972	0.622481	0.71605	0.24407	N	0.243	0.327881	N	N
Heart	Hgla	ENSMUSG00000006154	Eps8l1	171.267	0.036772	0.0665355	-0.875664	N	0.591	-0.924257	N	N
Heart	Hgla	ENSMUSG00000006169	Clint1	1032.04	2.92406e-16	4.88392e-15	0.720368	UP	0.163	0.616545	N	N
Heart	Hgla	ENSMUSG00000006179	Prss16	0.799028	0.695872	0.779493	-0.253974	N	0.514	-0.371414	N	N
Heart	Hgla	ENSMUSG00000006191	Cdkal1	177.071	1.19153e-14	1.68807e-13	-2.33276	DOWN	0.275	-1.31186	N	N
Heart	Hgla	ENSMUSG00000006204	Cdcp3	8.34823	0.00334021	0.00798655	-6.15029	DOWN	0.642	-1.1922	N	N
Heart	Hgla	ENSMUSG00000006205	Htra1	1223.33	0.183878	0.264518	0.227204	N	0.515	0.387606	N	N
Heart	Hgla	ENSMUSG00000006215	Zbtb17	351.385	0.192174	0.274396	0.149691	N	0.648	0.0798183	N	N
Heart	Hgla	ENSMUSG00000006218	Fam131c	96.8261	3.62036e-14	4.9269e-13	4.52951	UP	0.107	3.85844	N	N
Heart	Hgla	ENSMUSG00000006219	Fblim1	1576.61	1.39383e-05	5.53722e-05	-2.88047	DOWN	0.718	-1.00558	N	N
Heart	Hgla	ENSMUSG00000006221	Hspb7	24596.5	0.0140994	0.0287206	0.759415	UP	0.528	0.685852	N	N
Heart	Hgla	ENSMUSG00000006235	Epor	13.655	0.0607638	0.102746	1.00482	N	0.513	1.23128	N	N
Heart	Hgla	ENSMUSG00000006269	Atp6v1b1	1.81569	0.000562532	0.00161242	4.17576	UP	0.015	1.64576	UP	UP
Heart	Hgla	ENSMUSG00000006273	Atp6v1b2	1502.12	0.0465098	0.0814761	-0.329346	N	0.594	-0.176975	N	N
Heart	Hgla	ENSMUSG00000006276	Eps15l1	708.46	0.08675	0.139578	0.204222	N	0.405	0.219215	N	N
Heart	Hgla	ENSMUSG00000006281	Tep1	646.917	5.67014e-11	5.30994e-10	1.40396	UP	0.086	1.12294	N	N
Heart	Hgla	ENSMUSG00000006288	Ttc5	287.927	0.000516681	0.00149558	-0.781663	DOWN	0.367	-0.734185	N	N
Heart	Hgla	ENSMUSG00000006289	Osgep	400.753	0.593273	0.69027	0.138456	N	0.62	0.463592	N	N
Heart	Hgla	ENSMUSG00000006299	Aamp	1628.61	0.459922	0.565364	-0.124188	N	0.684	-0.10353	N	N
Heart	Hgla	ENSMUSG00000006301	Tmbim1	732.032	0.0171239	0.034186	0.584822	UP	0.422	0.989109	N	N
Heart	Hgla	ENSMUSG00000006304	Arpc2	1677.07	0.114802	0.177309	0.236909	N	0.577	0.178047	N	N
Heart	Hgla	ENSMUSG00000006307	Kmt2b	879.276	1.40097e-08	9.31708e-08	0.863095	UP	0.088	0.770658	N	N
Heart	Hgla	ENSMUSG00000006310	Zbtb32	35.5034	0.520529	0.623381	-0.293016	N	0.649	-1.21842	N	N
Heart	Hgla	ENSMUSG00000006311	Etv2	1.59384	3.83886e-05	0.000140132	4.20163	UP	0.021	1.95968	UP	UP
Heart	Hgla	ENSMUSG00000006313	Upk1a	5.67324	0.239257	0.329071	0.506073	N	0.528	0.775271	N	N
Heart	Hgla	ENSMUSG00000006315	Tmem147	998.815	4.05358e-13	4.98594e-12	-1.03447	DOWN	0.025	-0.755606	DOWN	DOWN
Heart	Hgla	ENSMUSG00000006333	Rps9	3290.48	0.429367	0.534503	-0.137603	N	0.744	-0.0727325	N	N
Heart	Hgla	ENSMUSG00000006335	Tfpt	228.075	0.00563974	0.0127729	-0.833253	DOWN	0.274	-1.13984	N	N
Heart	Hgla	ENSMUSG00000006342	Susd2	70.7669	0.000234958	0.000731952	-1.55594	DOWN	0.358	-1.29639	N	N
Heart	Hgla	ENSMUSG00000006344	Ggt5	165.396	9.21355e-15	1.3257e-13	-4.11454	DOWN	0.14	-2.57268	N	N
Heart	Hgla	ENSMUSG00000006345	Ggt1	5.42285	0.500779	0.605184	0.293104	N	0.984	0.0217393	N	N
Heart	Hgla	ENSMUSG00000006356	Crip2	7497.61	0.00394037	0.00926598	-1.02887	DOWN	0.669	-0.523101	N	N
Heart	Hgla	ENSMUSG00000006360	Crip1	1133.27	2.76294e-29	1.26793e-27	2.35795	UP	0.005	1.73621	UP	UP
Heart	Hgla	ENSMUSG00000006362	Cbfa2t3	239.513	0.0707366	0.117114	-0.761973	N	0.977	0.0523944	N	N
Heart	Hgla	ENSMUSG00000006369	Fbln1	1465.72	0.0121169	0.0251503	-0.826656	DOWN	0.498	-0.661361	N	N
Heart	Hgla	ENSMUSG00000006386	Tek	984.724	0.000200098	0.000634954	-0.522618	DOWN	0.274	-0.314246	N	N
Heart	Hgla	ENSMUSG00000006389	Mpl	9.03757	0.00490715	0.0112783	-1.63279	DOWN	0.131	-1.08022	N	N
Heart	Hgla	ENSMUSG00000006390	Elovl1	219.27	0.606236	0.701393	0.0838341	N	0.598	0.169171	N	N
Heart	Hgla	ENSMUSG00000006392	Med8	242.388	0.000800259	0.00221878	0.399796	UP	0.3	0.229729	N	N
Heart	Hgla	ENSMUSG00000006395	Hyi	155.789	0.0257894	0.0489164	0.870269	UP	0.648	0.73127	N	N
Heart	Hgla	ENSMUSG00000006398	Cdc20	19.2149	2.07557e-07	1.15651e-06	-2.44971	DOWN	0.026	-1.55528	DOWN	DOWN
Heart	Hgla	ENSMUSG00000006403	Adamts4	40.8469	0.0031191	0.00752167	0.898692	UP	0.36	0.789702	N	N
Heart	Hgla	ENSMUSG00000006411	Nectin4	6.0393	0.341077	0.443082	0.462614	N	0.84	0.337996	N	N
Heart	Hgla	ENSMUSG00000006412	Pfdn2	668.314	0.00733212	0.016099	0.542979	UP	0.507	0.262763	N	N
Heart	Hgla	ENSMUSG00000006418	Rnf114	894.675	0.869536	0.916792	0.0609759	N	0.8	0.371792	N	N
Heart	Hgla	ENSMUSG00000006423	C330007P06Rik	190.17	0.572466	0.671833	-0.256855	N	0.831	0.460008	N	N
Heart	Hgla	ENSMUSG00000006435	Neurl1a	16.9593	0.0896541	0.143548	-0.92886	N	0.902	-0.242204	N	N
Heart	Hgla	ENSMUSG00000006442	Srm	186.515	0.661848	0.750029	0.101455	N	0.977	0.0154657	N	N
Heart	Hgla	ENSMUSG00000006445	Epha2	252.977	0.202802	0.287254	0.282381	N	0.788	0.173795	N	N
Heart	Hgla	ENSMUSG00000006456	Rbm14	628.369	0.000242564	0.000753777	1.19089	UP	0.406	0.715745	N	N
Heart	Hgla	ENSMUSG00000006457	Actn3	8.40167	0.0398169	0.0711133	-0.902296	N	0.234	-0.66443	N	N
Heart	Hgla	ENSMUSG00000006463	Zdhhc24	161.936	0.00440881	0.0102575	0.985567	UP	0.441	0.85258	N	N
Heart	Hgla	ENSMUSG00000006464	Bbs1	197.04	4.30535e-12	4.68266e-11	1.48589	UP	0.23	0.962408	N	N
Heart	Hgla	ENSMUSG00000006469	Slc34a3	0.365253	0.499586	0.603901	0.404818	N	0.319	0.327623	N	N
Heart	Hgla	ENSMUSG00000006471	Ndor1	169.178	0.000106658	0.000358037	-0.727389	DOWN	0.318	-0.376408	N	N
Heart	Hgla	ENSMUSG00000006476	Nsmf	433.855	6.29349e-12	6.71808e-11	2.25267	UP	0.178	2.19092	N	N
Heart	Hgla	ENSMUSG00000006494	Pdk1	2616.37	3.368e-29	1.53539e-27	-4.34441	DOWN	0.171	-2.55622	N	N
Heart	Hgla	ENSMUSG00000006498	Ptbp1	654.548	3.29434e-09	2.40004e-08	-0.681373	DOWN	0.026	-0.529603	DOWN	DOWN
Heart	Hgla	ENSMUSG00000006517	Mvd	176.144	0.250067	0.341964	-0.420922	N	0.803	-0.261563	N	N
Heart	Hgla	ENSMUSG00000006519	Cyba	626.666	0.433881	0.539199	-0.230126	N	0.653	-0.478792	N	N
Heart	Hgla	ENSMUSG00000006522	Itih3	240.961	3.39493e-12	3.76357e-11	3.74892	UP	0.194	2.93898	N	N
Heart	Hgla	ENSMUSG00000006526	Stimate	112.183	0.0125139	0.0258455	-0.80426	DOWN	0.668	-0.430829	N	N
Heart	Hgla	ENSMUSG00000006527	Sfmbt1	195.234	8.03252e-06	3.33093e-05	-1.46128	DOWN	0.268	-1.08689	N	N
Heart	Hgla	ENSMUSG00000006529	Itih1	35.071	0.00325017	0.00779419	1.85662	UP	0.445	1.32938	N	N
Heart	Hgla	ENSMUSG00000006538	Ihh	0.724226	0.647021	0.737218	0.210919	N	0.765	0.189613	N	N
Heart	Hgla	ENSMUSG00000006542	Prkag3	43.2362	0.0342554	0.0624894	0.530877	N	0.447	0.406338	N	N
Heart	Hgla	ENSMUSG00000006567	Atp7b	84.8202	0.0250229	0.047655	1.22865	UP	0.623	1.58616	N	N
Heart	Hgla	ENSMUSG00000006575	Rundc3a	5.48377	0.765743	0.838157	-0.138477	N	0.568	-0.345143	N	N
Heart	Hgla	ENSMUSG00000006576	Slc4a3	3455.1	0.298625	0.396436	0.345637	N	0.652	0.498393	N	N
Heart	Hgla	ENSMUSG00000006585	Cdt1	40.3049	5.07167e-07	2.61888e-06	-2.20627	DOWN	0.152	-1.70636	N	N
Heart	Hgla	ENSMUSG00000006586	Runx1t1	434.492	0.000247859	0.000768848	1.47823	UP	0.534	1.1584	N	N
Heart	Hgla	ENSMUSG00000006587	Snai3	19.9199	0.693891	0.778163	-0.195829	N	0.827	0.509929	N	N
Heart	Hgla	ENSMUSG00000006589	Aprt	421.176	0.11297	0.174821	0.417865	N	0.834	0.218777	N	N
Heart	Hgla	ENSMUSG00000006599	Gtf2h1	274.684	0.412702	0.51777	-0.154914	N	0.841	-0.0841834	N	N
Heart	Hgla	ENSMUSG00000006611	Hfe	371.683	0.704835	0.787375	-0.149869	N	0.771	0.386673	N	N
Heart	Hgla	ENSMUSG00000006638	Abhd1	53.4002	1.12338e-24	3.72117e-23	2.15477	UP	0.039	1.34361	UP	UP
Heart	Hgla	ENSMUSG00000006641	Slc5a6	384.979	0.0728259	0.120055	0.547515	N	0.528	0.796138	N	N
Heart	Hgla	ENSMUSG00000006642	Tcf23	27.1275	0.239846	0.329721	0.519382	N	0.563	1.17824	N	N
Heart	Hgla	ENSMUSG00000006649	Nphs1	149.906	1.52127e-17	2.87067e-16	6.07465	UP	0.141	4.47137	N	N
Heart	Hgla	ENSMUSG00000006651	Aplp1	536.077	0.00293828	0.00714191	1.41476	UP	0.574	1.45617	N	N
Heart	Hgla	ENSMUSG00000006673	Qrich1	892.16	0.835343	0.891148	-0.036854	N	0.82	0.0850089	N	N
Heart	Hgla	ENSMUSG00000006675	P4htm	385.169	0.920079	0.9495	0.027005	N	0.919	-0.113722	N	N
Heart	Hgla	ENSMUSG00000006676	Usp19	2138.63	0.000812075	0.00224883	0.505725	UP	0.36	0.529724	N	N
Heart	Hgla	ENSMUSG00000006678	Pola1	187.16	0.0847233	0.136651	-0.461756	N	0.681	-0.307582	N	N
Heart	Hgla	ENSMUSG00000006699	Cdc42	1996.61	1.96278e-09	1.48072e-08	-1.10191	DOWN	0.097	-0.769747	N	N
Heart	Hgla	ENSMUSG00000006705	Pknox1	194.69	0.970895	0.983065	0.00456377	N	0.884	0.0201124	N	N
Heart	Hgla	ENSMUSG00000006711	D130043K22Rik	52.239	0.229884	0.318591	0.60021	N	0.717	1.34708	N	N
Heart	Hgla	ENSMUSG00000006715	Gmnn	129.013	0.358413	0.461652	-0.475437	N	0.651	1.8266	N	N
Heart	Hgla	ENSMUSG00000006717	Acot13	2050.74	4.28455e-13	5.23738e-12	-1.56196	DOWN	0.171	-1.17182	N	N
Heart	Hgla	ENSMUSG00000006724	Cyp27b1	1.35783	0.537311	0.6391	0.326924	N	0.36	0.415276	N	N
Heart	Hgla	ENSMUSG00000006728	Cdk4	723.021	0.89474	0.933392	0.026053	N	0.754	0.0717156	N	N
Heart	Hgla	ENSMUSG00000006731	B4galnt1	153.028	5.55252e-07	2.85119e-06	2.54541	UP	0.309	1.01522	N	N
Heart	Hgla	ENSMUSG00000006732	Mettl1	99.2225	5.83423e-05	0.000206003	0.73074	UP	0.218	0.878499	N	N
Heart	Hgla	ENSMUSG00000006736	Tspan31	423.164	0.00249231	0.00615391	-0.657828	DOWN	0.598	-0.380352	N	N
Heart	Hgla	ENSMUSG00000006740	Kif5b	3043.1	7.38329e-07	3.72074e-06	-1.103	DOWN	0.401	-0.74593	N	N
Heart	Hgla	ENSMUSG00000006763	Saal1	152.733	1.02384e-47	1.26271e-45	2.36535	UP	0.022	1.63922	UP	UP
Heart	Hgla	ENSMUSG00000006764	Tph2	1.43685	0.217804	0.304692	0.684524	N	0.449	0.670782	N	N
Heart	Hgla	ENSMUSG00000006777	Krt23	2.00675	0.68412	0.769711	-0.198579	N	0.997	-0.00344462	N	N
Heart	Hgla	ENSMUSG00000006782	Cnp	241.957	0.620354	0.714073	0.12397	N	0.907	-0.0952709	N	N
Heart	Hgla	ENSMUSG00000006784	Ttc25	11.6371	0.534964	0.636803	-0.281785	N	0.797	0.419612	N	N
Heart	Hgla	ENSMUSG00000006800	Sulf2	1558.88	0.000430665	0.00126543	1.18061	UP	0.384	1.44383	N	N
Heart	Hgla	ENSMUSG00000006818	Sod2	10197	6.98083e-15	1.01288e-13	-1.3837	DOWN	0.057	-0.953133	N	N
Heart	Hgla	ENSMUSG00000006850	Tmco6	137.547	0.000327562	0.000989636	1.01945	UP	0.412	0.855759	N	N
Heart	Hgla	ENSMUSG00000006920	Ezh1	1115.78	0.303981	0.40234	-0.302779	N	0.969	-0.0290322	N	N
Heart	Hgla	ENSMUSG00000006931	P3h4	285.359	0.166243	0.2431	-0.451566	N	0.938	0.0964751	N	N
Heart	Hgla	ENSMUSG00000006932	Ctnnb1	6359.23	0.449439	0.554995	-0.119538	N	0.652	-0.11826	N	N
Heart	Hgla	ENSMUSG00000006941	Eif1b	695.599	0.253557	0.345948	-0.178247	N	0.583	-0.337063	N	N
Heart	Hgla	ENSMUSG00000006948	Klk4	3.14884	6.25781e-09	4.35681e-08	4.96616	UP	0.026	1.98914	UP	UP
Heart	Hgla	ENSMUSG00000006958	Chrd	43.2498	0.0228937	0.0440863	-0.641988	DOWN	0.472	-0.33459	N	N
Heart	Hgla	ENSMUSG00000006998	Psmd2	5188.51	0.935221	0.960567	-0.0184227	N	0.865	-0.0643736	N	N
Heart	Hgla	ENSMUSG00000007021	Syngr3	6.00156	0.00908946	0.0194655	-1.98586	DOWN	0.49	-1.56854	N	N
Heart	Hgla	ENSMUSG00000007029	Vars	1336	0.813549	0.87555	0.0725263	N	0.928	0.0739355	N	N
Heart	Hgla	ENSMUSG00000007030	Vwa7	574.245	0.0052163	0.0119076	1.16093	UP	0.449	1.68933	N	N
Heart	Hgla	ENSMUSG00000007033	Hspa1l	181.445	1.21623e-16	2.10524e-15	-3.4378	DOWN	0.106	-2.40422	N	N
Heart	Hgla	ENSMUSG00000007034	Slc44a4	2.20055	0.499029	0.603439	0.279432	N	0.788	-0.305053	N	N
Heart	Hgla	ENSMUSG00000007035	Msh5	87.0555	0.0414988	0.0736128	1.17733	N	0.388	2.49865	N	N
Heart	Hgla	ENSMUSG00000007036	Abhd16a	823.018	5.10476e-05	0.000182202	-0.588468	DOWN	0.07	-0.450546	N	N
Heart	Hgla	ENSMUSG00000007038	Neu1	244.423	0.000721426	0.00202131	-0.747149	DOWN	0.668	-0.320426	N	N
Heart	Hgla	ENSMUSG00000007039	Ddah2	699.847	0.0337981	0.0617613	0.784727	N	0.539	0.668062	N	N
Heart	Hgla	ENSMUSG00000007041	Clic1	629.96	0.00930469	0.0198741	-0.725803	DOWN	0.593	-0.372843	N	N
Heart	Hgla	ENSMUSG00000007050	Lsm2	176.793	0.553787	0.654583	0.143256	N	0.942	-0.0477488	N	N
Heart	Hgla	ENSMUSG00000007080	Pole	113.029	0.0380405	0.0684363	-0.858685	N	0.917	-0.171811	N	N
Heart	Hgla	ENSMUSG00000007097	Atp1a2	6757.25	0.00216586	0.00541878	-1.5303	DOWN	0.936	-0.196252	N	N
Heart	Hgla	ENSMUSG00000007107	Atp1a4	7.26275	0.033249	0.0609028	-1.3406	N	0.603	-0.577683	N	N
Heart	Hgla	ENSMUSG00000007122	Casq1	269.82	4.55317e-06	1.98088e-05	2.10796	UP	0.196	1.96096	N	N
Heart	Hgla	ENSMUSG00000007207	Stx1a	21.6025	0.000242029	0.000752283	-1.24369	DOWN	0.076	-2.28388	N	N
Heart	Hgla	ENSMUSG00000007279	Scube2	263.418	0.00516639	0.0118112	1.22972	UP	0.466	1.97772	N	N
Heart	Hgla	ENSMUSG00000007338	Mrpl49	541.42	0.00761636	0.0166542	-0.438017	DOWN	0.403	-0.265993	N	N
Heart	Hgla	ENSMUSG00000007379	Dennd2c	61.888	0.0104263	0.0219809	0.510937	UP	0.354	0.537918	N	N
Heart	Hgla	ENSMUSG00000007411	Mark3	975.003	0.419586	0.524596	0.134454	N	0.969	-0.0186382	N	N
Heart	Hgla	ENSMUSG00000007415	Gatad1	521.162	0.458665	0.564413	-0.347817	N	0.749	0.713328	N	N
Heart	Hgla	ENSMUSG00000007458	M6pr	732.584	0.105822	0.165278	0.35406	N	0.606	0.337257	N	N
Heart	Hgla	ENSMUSG00000007564	Ppp2r1a	3128.7	1.71748e-05	6.70726e-05	-0.693645	DOWN	0.287	-0.440228	N	N
Heart	Hgla	ENSMUSG00000007570	Fance	441.028	0.0278289	0.0522497	-1.0888	N	0.949	-0.139608	N	N
Heart	Hgla	ENSMUSG00000007603	Dus3l	347.234	2.71733e-15	4.09765e-14	1.28927	UP	0.135	1.08415	N	N
Heart	Hgla	ENSMUSG00000007613	Tgfbr1	342.054	0.000542029	0.00156241	0.718566	UP	0.273	0.546161	N	N
Heart	Hgla	ENSMUSG00000007617	Homer1	747.47	0.048231	0.0841711	0.501433	N	0.57	0.302109	N	N
Heart	Hgla	ENSMUSG00000007646	Rad51c	61.4013	0.000238373	0.000741921	-2.00094	DOWN	0.668	-0.851065	N	N
Heart	Hgla	ENSMUSG00000007653	Gabrb2	3.61352	0.0408654	0.0726946	1.35129	N	0.242	1.38897	N	N
Heart	Hgla	ENSMUSG00000007655	Cav1	5588.31	0.135574	0.204911	0.490875	N	0.797	0.274392	N	N
Heart	Hgla	ENSMUSG00000007659	Bcl2l1	1236.69	0.285684	0.38238	0.307939	N	0.92	0.106625	N	N
Heart	Hgla	ENSMUSG00000007670	Khsrp	584.37	0.999438	0.999847	0.000582718	N	0.907	0.0610834	N	N
Heart	Hgla	ENSMUSG00000007682	Dio2	19.9552	0.000586114	0.00167238	-1.9324	DOWN	0.461	-1.1094	N	N
Heart	Hgla	ENSMUSG00000007721	Ccdc124	365.507	0.775368	0.845361	-0.112153	N	0.996	-0.0102746	N	N
Heart	Hgla	ENSMUSG00000007739	Cct4	1673.44	0.0103963	0.0219344	-0.274846	DOWN	0.163	-0.239606	N	N
Heart	Hgla	ENSMUSG00000007783	Cpt1c	148.817	0.12953	0.197069	0.712104	N	0.69	0.777126	N	N
Heart	Hgla	ENSMUSG00000007812	Zfp655	411.236	0.0377423	0.0680326	0.362767	N	0.384	0.29804	N	N
Heart	Hgla	ENSMUSG00000007815	Rhoa	3627.27	0.57205	0.671516	-0.0484072	N	0.942	-0.220452	N	N
Heart	Hgla	ENSMUSG00000007817	Zmiz1	1482.49	1.40894e-07	8.04201e-07	-1.03143	DOWN	0.497	-0.51343	N	N
Heart	Hgla	ENSMUSG00000007833	Aldh16a1	239.186	0.0678001	0.112875	-0.518165	N	0.483	-0.461326	N	N
Heart	Hgla	ENSMUSG00000007837	Prrg2	50.8388	1.33083e-06	6.42531e-06	-1.19666	DOWN	0.272	-0.788047	N	N
Heart	Hgla	ENSMUSG00000007850	Hnrnph1	1293.08	4.05043e-119	5.59486e-116	-5.49977	DOWN	0.004	-3.78287	DOWN	DOWN
Heart	Hgla	ENSMUSG00000007867	Ift43	419.385	0.00717063	0.0157795	-0.884328	DOWN	0.466	-0.90951	N	N
Heart	Hgla	ENSMUSG00000007872	Id3	789.488	0.548905	0.649869	0.142893	N	0.901	0.0759871	N	N
Heart	Hgla	ENSMUSG00000007880	Arid1a	1490.06	0.0338862	0.0618976	0.232044	N	0.345	2.25532	N	N
Heart	Hgla	ENSMUSG00000007888	Crlf1	9.54665	0.00555803	0.0126043	-1.43748	DOWN	0.056	-1.48868	N	N
Heart	Hgla	ENSMUSG00000007891	Ctsd	16327.8	7.13589e-19	1.51877e-17	-1.58037	DOWN	0.015	-1.32181	DOWN	DOWN
Heart	Hgla	ENSMUSG00000007892	Rplp1	5105.02	3.75707e-12	4.13517e-11	1.12041	UP	0.044	0.856133	UP	UP
Heart	Hgla	ENSMUSG00000007908	Hmgcll1	4.90321	7.77398e-05	0.000268187	-6.14106	DOWN	0.385	-1.45462	N	N
Heart	Hgla	ENSMUSG00000007946	Phox2a	1.35359	0.0421836	0.0747028	-1.99362	N	0.602	-0.637002	N	N
Heart	Hgla	ENSMUSG00000007950	Abhd8	428.33	0.793032	0.859503	-0.0772921	N	0.764	-0.253124	N	N
Heart	Hgla	ENSMUSG00000007987	Ift22	179.787	0.155681	0.230489	0.365112	N	0.531	0.440007	N	N
Heart	Hgla	ENSMUSG00000007989	Fzd3	126.216	3.33059e-22	9.25664e-21	1.92399	UP	0.072	1.13582	N	N
Heart	Hgla	ENSMUSG00000008028	1700008O03Rik	1.00541	0.185199	0.265975	-0.583411	N	0.615	-0.605876	N	N
Heart	Hgla	ENSMUSG00000008036	Ap2s1	855.462	7.50193e-05	0.000259775	1.0725	UP	0.3	0.824087	N	N
Heart	Hgla	ENSMUSG00000008090	Fgfrl1	345.057	0.162068	0.23823	-0.332643	N	0.357	-0.559972	N	N
Heart	Hgla	ENSMUSG00000008136	Fhl2	17419.9	1.15618e-08	7.77145e-08	-1.74133	DOWN	0.057	-1.20539	N	N
Heart	Hgla	ENSMUSG00000008140	Emc10	1401.02	0.0859649	0.138444	0.347319	N	0.513	0.178935	N	N
Heart	Hgla	ENSMUSG00000008153	Clstn3	41.4513	0.641271	0.731943	0.224974	N	0.693	0.769427	N	N
Heart	Hgla	ENSMUSG00000008167	Fbxw9	90.7793	0.000515064	0.00149121	0.948352	UP	0.3	0.76827	N	N
Heart	Hgla	ENSMUSG00000008193	Spib	4.22399	0.00138378	0.00364497	-2.91651	DOWN	0.461	-1.12508	N	N
Heart	Hgla	ENSMUSG00000008200	Fnbp4	367.726	0.00313904	0.00755921	0.766325	UP	0.098	0.809959	N	N
Heart	Hgla	ENSMUSG00000008206	Cers4	265.144	0.445074	0.550681	-0.376549	N	0.607	2.72305	N	N
Heart	Hgla	ENSMUSG00000008226	Scrn3	551.949	1.79641e-10	1.57648e-09	-1.50498	DOWN	0.184	-1.21517	N	N
Heart	Hgla	ENSMUSG00000008301	Phax	320.466	0.000180417	0.000578078	0.54256	UP	0.371	0.416375	N	N
Heart	Hgla	ENSMUSG00000008305	Tle1	185.813	0.0713723	0.11804	-0.58701	N	0.683	-0.508025	N	N
Heart	Hgla	ENSMUSG00000008318	Relt	36.4361	1.18166e-13	1.51604e-12	-2.26638	DOWN	0.159	-1.26728	N	N
Heart	Hgla	ENSMUSG00000008333	Snrpb2	480.669	2.92699e-06	1.32169e-05	1.14266	UP	0.352	0.822749	N	N
Heart	Hgla	ENSMUSG00000008373	Prpf31	466.496	5.18366e-08	3.17807e-07	1.00612	UP	0.171	0.793603	N	N
Heart	Hgla	ENSMUSG00000008384	Sertad1	183.056	0.135389	0.204706	0.39006	N	0.924	0.0712584	N	N
Heart	Hgla	ENSMUSG00000008393	Carhsp1	478.171	0.00998204	0.0211605	-0.655186	DOWN	0.531	-0.577216	N	N
Heart	Hgla	ENSMUSG00000008398	Elk3	706.003	3.50538e-16	5.77801e-15	-1.22149	DOWN	0.041	-0.883572	DOWN	DOWN
Heart	Hgla	ENSMUSG00000008429	Herpud2	732.571	0.00185238	0.00471388	0.528174	UP	0.352	0.522519	N	N
Heart	Hgla	ENSMUSG00000008435	Rdh13	317.462	2.91915e-05	0.00010863	-1.05691	DOWN	0.587	-0.466887	N	N
Heart	Hgla	ENSMUSG00000008450	Nutf2	587.204	0.0242239	0.0463313	0.891289	UP	0.513	1.09335	N	N
Heart	Hgla	ENSMUSG00000008461	Fut1	2.31144	0.0108676	0.022824	-3.74324	DOWN	0.403	-1.43555	N	N
Heart	Hgla	ENSMUSG00000008475	Arpc5	568.68	0.0301299	0.0559367	-0.431963	N	0.138	-0.369414	N	N
Heart	Hgla	ENSMUSG00000008482	Rnf151	43.2697	0.03879	0.0695761	-1.22946	N	0.977	0.076676	N	N
Heart	Hgla	ENSMUSG00000008489	Elavl2	1.49798	0.267887	0.362331	-0.511823	N	0.61	-0.297263	N	N
Heart	Hgla	ENSMUSG00000008496	Pou2f2	10.1668	0.00429187	0.0100208	-1.7581	DOWN	0.69	-0.755785	N	N
Heart	Hgla	ENSMUSG00000008540	Mgst1	566.941	0.0218964	0.0424676	0.499486	UP	0.193	0.565772	N	N
Heart	Hgla	ENSMUSG00000008575	Nfib	1709.09	0.392916	0.497465	-0.325528	N	0.858	0.283571	N	N
Heart	Hgla	ENSMUSG00000008590	Htr3b	0.763585	0.612107	0.706883	-0.16608	N	0.946	-0.0534543	N	N
Heart	Hgla	ENSMUSG00000008601	Rab25	26.7161	1.0893e-08	7.35413e-08	4.75236	UP	0.062	3.81224	N	N
Heart	Hgla	ENSMUSG00000008604	Ubqln4	745.147	0.000933007	0.00255302	-1.12378	DOWN	0.815	-0.336213	N	N
Heart	Hgla	ENSMUSG00000008658	Rbfox1	894.239	4.11662e-19	8.99728e-18	1.34693	UP	0.014	1.1533	UP	UP
Heart	Hgla	ENSMUSG00000008668	Rps18	3448.69	0.263548	0.357391	-0.295802	N	0.754	-0.188858	N	N
Heart	Hgla	ENSMUSG00000008683	Rps15a	2149.99	0.0311188	0.0574888	0.465634	N	0.399	0.276221	N	N
Heart	Hgla	ENSMUSG00000008690	Ncaph2	1181.47	0.39356	0.497908	-0.311556	N	0.852	0.312992	N	N
Heart	Hgla	ENSMUSG00000008730	Hipk1	1799.84	1.41824e-16	2.44571e-15	-1.5567	DOWN	0.184	-1.03313	N	N
Heart	Hgla	ENSMUSG00000008734	Gprc5b	1396.35	0.000382992	0.00113916	-1.58413	DOWN	0.452	-1.41601	N	N
Heart	Hgla	ENSMUSG00000008763	Man1a2	385.863	0.0608833	0.10291	-0.506881	N	0.827	-0.171726	N	N
Heart	Hgla	ENSMUSG00000008822	Acyp1	263.117	2.00562e-12	2.28201e-11	-2.415	DOWN	0.138	-1.83031	N	N
Heart	Hgla	ENSMUSG00000008845	Cd163	351.634	5.78735e-32	3.22341e-30	-3.92621	DOWN	0.025	-2.66095	DOWN	DOWN
Heart	Hgla	ENSMUSG00000008855	Hdac5	2027.18	3.2316e-05	0.000119481	0.646121	UP	0.275	0.308027	N	N
Heart	Hgla	ENSMUSG00000008859	Rala	478.801	0.608421	0.703391	-0.0832518	N	0.856	-0.0617721	N	N
Heart	Hgla	ENSMUSG00000008874	Clec3a	6.19283	0.0142167	0.0289342	2.05657	UP	0.109	1.54374	N	N
Heart	Hgla	ENSMUSG00000008892	Vdac3	3418.85	0.00117629	0.00314154	-0.441273	DOWN	0.351	-0.312451	N	N
Heart	Hgla	ENSMUSG00000008932	Slc1a7	22.1335	3.17832e-06	1.42447e-05	3.05528	UP	0.093	2.97786	N	N
Heart	Hgla	ENSMUSG00000008958	Vps72	265.356	0.000607722	0.00172832	-0.56664	DOWN	0.507	-0.280079	N	N
Heart	Hgla	ENSMUSG00000008976	Gabpa	842.827	7.25031e-06	3.03296e-05	0.909418	UP	0.251	0.674565	N	N
Heart	Hgla	ENSMUSG00000008999	Bmp7	308.769	0.0594366	0.10081	1.049	N	0.434	2.73142	N	N
Heart	Hgla	ENSMUSG00000009013	Dynll1	799.663	0.00367052	0.00869506	-0.892791	DOWN	0.408	-1.02796	N	N
Heart	Hgla	ENSMUSG00000009030	Pdcl	268.034	7.04893e-09	4.88299e-08	-0.971873	DOWN	0.201	-0.594263	N	N
Heart	Hgla	ENSMUSG00000009035	Tmem184b	744.888	0.000392197	0.00116503	-0.36743	DOWN	0.136	-3.63968	N	N
Heart	Hgla	ENSMUSG00000009070	Rsph14	0.245396	0.729287	0.807701	0.141696	N	0.386	0.227328	N	N
Heart	Hgla	ENSMUSG00000009073	Nf2	2151.22	0.296981	0.394479	-0.225274	N	0.915	0.0991009	N	N
Heart	Hgla	ENSMUSG00000009075	Cabp7	2.34219	0.000442898	0.00129778	3.03781	UP	0.127	0.921568	N	N
Heart	Hgla	ENSMUSG00000009076	Zmat5	218.289	0.149529	0.222689	0.285595	N	0.961	0.0331812	N	N
Heart	Hgla	ENSMUSG00000009079	Ewsr1	2200.34	0.00249331	0.00615391	0.698104	UP	0.269	0.682026	N	N
Heart	Hgla	ENSMUSG00000009090	Ap1b1	1115.87	2.19001e-11	2.16695e-10	-0.704589	DOWN	0.076	-0.454323	N	N
Heart	Hgla	ENSMUSG00000009092	Derl3	22.5583	0.495307	0.599621	-0.324276	N	0.797	0.467685	N	N
Heart	Hgla	ENSMUSG00000009108	Gnat2	31.4942	7.46131e-05	0.000258498	-3.58612	DOWN	0.408	-2.2107	N	N
Heart	Hgla	ENSMUSG00000009112	Bcl2l13	1296.73	5.76253e-05	0.000203523	-0.681966	DOWN	0.289	-0.517272	N	N
Heart	Hgla	ENSMUSG00000009114	2610028H24Rik	3.42701	0.711308	0.792267	-0.178083	N	0.777	-0.3069	N	N
Heart	Hgla	ENSMUSG00000009115	Spatc1l	4.29483	0.0386266	0.0693192	-1.35456	N	0.618	-0.664582	N	N
Heart	Hgla	ENSMUSG00000009145	Dqx1	7.17805	0.564033	0.663911	-0.262107	N	0.953	-0.105181	N	N
Heart	Hgla	ENSMUSG00000009207	Lnpk	252.298	0.0027522	0.00672852	0.87119	UP	0.075	0.795403	N	N
Heart	Hgla	ENSMUSG00000009210	Prr29	11.0828	0.220351	0.307632	0.59709	N	0.491	1.22925	N	N
Heart	Hgla	ENSMUSG00000009214	Mymk	0.819199	0.381272	0.485493	-0.374673	N	0.652	-0.457688	N	N
Heart	Hgla	ENSMUSG00000009216	Fam163b	4.25288	0.000680812	0.00191685	-3.56309	DOWN	0.449	-1.44048	N	N
Heart	Hgla	ENSMUSG00000009246	Trpm5	0.772845	0.82323	0.882247	-0.0147296	N	0.483	-0.277955	N	N
Heart	Hgla	ENSMUSG00000009281	Rarres2	1285.2	8.26015e-20	1.9048e-18	2.49814	UP	0.052	1.80145	N	N
Heart	Hgla	ENSMUSG00000009291	Pttg1ip	1076.29	0.0734948	0.120999	-0.420863	N	0.983	-0.0157744	N	N
Heart	Hgla	ENSMUSG00000009292	Trpm2	28.8804	2.73388e-05	0.000102311	-2.31027	DOWN	0.234	-1.39097	N	N
Heart	Hgla	ENSMUSG00000009293	Ube2g2	983.854	0.933009	0.958903	-0.00766475	N	0.965	-0.00438773	N	N
Heart	Hgla	ENSMUSG00000009350	Mpo	5.56373	NA	NA	3.32883	NA	0.044	2.0582	UP	N
Heart	Hgla	ENSMUSG00000009356	Lpo	0.431113	0.501095	0.60546	0.398046	N	0.652	0.139799	N	N
Heart	Hgla	ENSMUSG00000009376	Met	286.011	0.279526	0.375556	0.452008	N	0.998	-0.00542206	N	N
Heart	Hgla	ENSMUSG00000009378	Slc16a12	41.7159	0.0211252	0.0411047	1.07941	UP	0.364	1.64871	N	N
Heart	Hgla	ENSMUSG00000009394	Syn2	47.5795	7.91653e-09	5.44848e-08	-4.5891	DOWN	0.234	-2.67742	N	N
Heart	Hgla	ENSMUSG00000009406	Elk1	299.094	2.73291e-07	1.49326e-06	-0.654332	DOWN	0.22	-0.515147	N	N
Heart	Hgla	ENSMUSG00000009418	Nav1	985.926	4.40084e-07	2.30174e-06	-1.72309	DOWN	0.272	-1.34871	N	N
Heart	Hgla	ENSMUSG00000009470	Tnpo1	849.673	1.54181e-06	7.33875e-06	-1.18104	DOWN	0.427	-0.663361	N	N
Heart	Hgla	ENSMUSG00000009487	Otog	0.493534	0.655814	0.744536	-0.279127	N	0.822	-0.175079	N	N
Heart	Hgla	ENSMUSG00000009545	Kcnq1	1643.6	2.99934e-10	2.54015e-09	1.24019	UP	0.206	0.999645	N	N
Heart	Hgla	ENSMUSG00000009549	Srp14	946.774	1.30273e-10	1.1632e-09	1.62668	UP	0.234	1.13372	N	N
Heart	Hgla	ENSMUSG00000009555	Cdk9	361.771	0.295127	0.39247	0.214451	N	0.827	0.135402	N	N
Heart	Hgla	ENSMUSG00000009563	Tor2a	102.351	0.0525239	0.0904629	0.413112	N	0.519	0.380513	N	N
Heart	Hgla	ENSMUSG00000009566	Fpgs	206.609	0.000893052	0.00245097	-1.33331	DOWN	0.47	-0.84925	N	N
Heart	Hgla	ENSMUSG00000009569	Mrtfb	531.021	0.867842	0.915846	-0.0353739	N	0.777	0.182807	N	N
Heart	Hgla	ENSMUSG00000009575	Cbx5	752.756	2.14279e-06	9.92565e-06	-1.75204	DOWN	0.36	-1.23232	N	N
Heart	Hgla	ENSMUSG00000009588	St6galnac1	1.37548	0.168799	0.246211	0.854015	N	0.159	0.977082	N	N
Heart	Hgla	ENSMUSG00000009614	Sardh	113.133	0.00131468	0.0034782	-1.57013	DOWN	0.082	-2.23104	N	N
Heart	Hgla	ENSMUSG00000009621	Vav2	886.835	0.000262599	0.000810384	1.47135	UP	0.564	0.937139	N	N
Heart	Hgla	ENSMUSG00000009630	Ppp2cb	686.329	0.545201	0.646648	0.108246	N	0.972	0.0130653	N	N
Heart	Hgla	ENSMUSG00000009640	Dmap1	301.567	0.00335362	0.00801723	0.608092	UP	0.435	0.443389	N	N
Heart	Hgla	ENSMUSG00000009646	Pla2g12b	1.09681	0.208499	0.293907	0.765081	N	0.346	0.431003	N	N
Heart	Hgla	ENSMUSG00000009647	Mcu	439.711	1.82873e-15	2.80981e-14	-1.57069	DOWN	0.062	-1.47672	N	N
Heart	Hgla	ENSMUSG00000009654	Oit3	5.72129	0.000139747	0.000458399	2.26188	UP	0.062	1.80542	N	N
Heart	Hgla	ENSMUSG00000009681	Bcr	511.048	2.05347e-22	5.80052e-21	1.72135	UP	0.02	1.31521	UP	UP
Heart	Hgla	ENSMUSG00000009731	Kcnd1	28.8851	1.59366e-24	5.21641e-23	3.83911	UP	0.043	2.89086	UP	UP
Heart	Hgla	ENSMUSG00000009733	Tfcp2	283.418	0.000540839	0.0015593	0.589781	UP	0.309	0.52055	N	N
Heart	Hgla	ENSMUSG00000009734	Pou6f2	0.679095	0.786344	0.853913	0.047432	N	0.74	0.122354	N	N
Heart	Hgla	ENSMUSG00000009739	Pou6f1	160.298	0.769835	0.841276	0.106877	N	0.653	0.909531	N	N
Heart	Hgla	ENSMUSG00000009741	Ubp1	455.168	0.0636757	0.106866	0.601363	N	0.449	1.0883	N	N
Heart	Hgla	ENSMUSG00000009772	Nuak2	65.0566	0.00200232	0.00505077	0.707822	UP	0.399	0.415555	N	N
Heart	Hgla	ENSMUSG00000009828	Cilk1	265.837	0.253326	0.345667	-0.293887	N	0.803	-0.178487	N	N
Heart	Hgla	ENSMUSG00000009863	Sdhb	7619.08	4.034e-06	1.77119e-05	-0.87892	DOWN	0.18	-0.728415	N	N
Heart	Hgla	ENSMUSG00000009894	Snap47	333.75	4.48746e-06	1.95414e-05	-2.01182	DOWN	0.452	-1.28923	N	N
Heart	Hgla	ENSMUSG00000009900	Wnt3a	7.11078	0.0236958	0.0454471	-0.495175	DOWN	0.652	-1.12576	N	N
Heart	Hgla	ENSMUSG00000009905	Kdsr	332.378	0.0838453	0.135507	-0.587839	N	0.627	-0.649636	N	N
Heart	Hgla	ENSMUSG00000009907	Vps4b	442.078	1.93063e-20	4.72834e-19	-1.16958	DOWN	0.043	-0.767594	DOWN	DOWN
Heart	Hgla	ENSMUSG00000009927	Rps25	2841.02	0.000255528	0.00079031	0.356743	UP	0.515	0.155932	N	N
Heart	Hgla	ENSMUSG00000009995	Taz	308.349	2.11171e-10	1.83568e-09	-2.20475	DOWN	0.309	-1.42797	N	N
Heart	Hgla	ENSMUSG00000010025	Aldh3a2	778.296	2.25316e-06	1.03881e-05	-1.25386	DOWN	0.275	-0.88245	N	N
Heart	Hgla	ENSMUSG00000010044	Zmynd10	5.97858	0.949972	0.969341	0.0310041	N	0.924	0.114682	N	N
Heart	Hgla	ENSMUSG00000010045	Tmem115	623.231	0.0490272	0.0853567	0.449537	N	0.764	0.200859	N	N
Heart	Hgla	ENSMUSG00000010047	Hyal2	272.938	0.158731	0.234197	-0.280146	N	0.821	-0.0909444	N	N
Heart	Hgla	ENSMUSG00000010048	Ifrd2	505.238	0.124025	0.189719	-0.170674	N	0.274	-2.4122	N	N
Heart	Hgla	ENSMUSG00000010051	Hyal1	62.0321	0.000323474	0.000978355	-1.72859	DOWN	0.4	-1.36775	N	N
Heart	Hgla	ENSMUSG00000010054	Tusc2	574.703	8.54653e-16	1.36478e-14	1.6809	UP	0.158	1.14242	N	N
Heart	Hgla	ENSMUSG00000010057	Nprl2	190.639	0.0126294	0.0260607	0.369814	UP	0.247	0.321466	N	N
Heart	Hgla	ENSMUSG00000010064	Slc38a3	1244.65	9.0538e-05	0.000308562	-0.712424	DOWN	0.188	-0.569261	N	N
Heart	Hgla	ENSMUSG00000010066	Cacna2d2	90.366	0.11279	0.174661	-0.72283	N	0.908	0.226278	N	N
Heart	Hgla	ENSMUSG00000010067	Rassf1	249.392	0.00975019	0.0207422	-0.724425	DOWN	0.546	-0.638427	N	N
Heart	Hgla	ENSMUSG00000010080	Epn3	369.665	0.290059	0.387109	0.603979	N	0.608	2.17025	N	N
Heart	Hgla	ENSMUSG00000010086	Rnf112	8.52827	0.49458	0.599161	0.310132	N	0.529	0.683233	N	N
Heart	Hgla	ENSMUSG00000010095	Slc3a2	991.059	0.00127987	0.00339131	0.771241	UP	0.287	0.653122	N	N
Heart	Hgla	ENSMUSG00000010097	Nxf1	578.736	5.63385e-06	2.40706e-05	0.492633	UP	0.22	0.431725	N	N
Heart	Hgla	ENSMUSG00000010110	Stx5a	464.468	0.667394	0.755203	-0.0766429	N	0.824	-0.0596339	N	N
Heart	Hgla	ENSMUSG00000010122	Slc47a1	339.506	9.07299e-10	7.14511e-09	-6.39006	DOWN	0.536	-2.99419	N	N
Heart	Hgla	ENSMUSG00000010136	Pifo	2.00917	0.246118	0.337298	-0.548528	N	0.325	-0.712402	N	N
Heart	Hgla	ENSMUSG00000010142	Tnfrsf13b	6.00796	0.195931	0.279067	-0.436422	N	0.861	-0.486346	N	N
Heart	Hgla	ENSMUSG00000010175	Prox1	1148.96	0.109717	0.170399	-0.470329	N	0.707	-0.281347	N	N
Heart	Hgla	ENSMUSG00000010277	2610507B11Rik	6043.04	3.36813e-05	0.00012423	-0.970669	DOWN	0.771	-0.311692	N	N
Heart	Hgla	ENSMUSG00000010290	AI597479	280.265	1.49808e-06	7.15774e-06	-1.35535	DOWN	0.353	-0.913596	N	N
Heart	Hgla	ENSMUSG00000010307	Tmem86a	189.438	0.420986	0.525967	0.347512	N	0.611	0.99778	N	N
Heart	Hgla	ENSMUSG00000010342	Tex14	24.2257	7.14057e-08	4.25692e-07	-4.58626	DOWN	0.178	-2.6785	N	N
Heart	Hgla	ENSMUSG00000010392	Gosr1	460.123	3.29524e-12	3.65894e-11	-1.17841	DOWN	0.038	-1.07838	DOWN	DOWN
Heart	Hgla	ENSMUSG00000010406	Mrpl52	502.786	0.175246	0.254318	-0.398258	N	0.552	-0.543136	N	N
Heart	Hgla	ENSMUSG00000010453	Kansl3	880.246	0.0143198	0.0291224	-0.500043	DOWN	0.783	-0.175144	N	N
Heart	Hgla	ENSMUSG00000010461	Eya4	38.6724	9.99695e-18	1.91257e-16	3.48575	UP	0.056	2.25289	N	N
Heart	Hgla	ENSMUSG00000010476	Ebf3	122.949	4.1876e-06	1.83316e-05	-0.852648	DOWN	0.664	-0.297619	N	N
Heart	Hgla	ENSMUSG00000010505	Myt1	0.866046	0.529503	0.632154	0.30786	N	0.582	0.224703	N	N
Heart	Hgla	ENSMUSG00000010517	Faf1	2122.24	0.00934018	0.0199468	-1.11843	DOWN	0.777	-0.329353	N	N
Heart	Hgla	ENSMUSG00000010554	Mettl16	665.057	0.000999586	0.00270944	0.857459	UP	0.618	0.420912	N	N
Heart	Hgla	ENSMUSG00000010592	Dazl	1.29554	0.181129	0.261435	-0.455481	N	0.668	-0.609569	N	N
Heart	Hgla	ENSMUSG00000010608	Rbm25	910.58	0.0121272	0.0251597	0.31516	UP	0.193	0.315976	N	N
Heart	Hgla	ENSMUSG00000010609	Psen2	492.189	0.0539901	0.0926646	0.511839	N	0.864	0.187656	N	N
Heart	Hgla	ENSMUSG00000010660	Plcd1	263.472	0.731852	0.809957	0.0756972	N	0.719	0.162284	N	N
Heart	Hgla	ENSMUSG00000010663	Fads1	774.029	9.97911e-51	1.42105e-48	2.32951	UP	0.035	1.58191	UP	UP
Heart	Hgla	ENSMUSG00000010721	Lmbr1	237.875	0.836435	0.8919	-0.0458341	N	0.965	0.0214432	N	N
Heart	Hgla	ENSMUSG00000010755	Cars	412.183	0.223215	0.310929	0.262717	N	0.643	0.251667	N	N
Heart	Hgla	ENSMUSG00000010796	Asz1	1.19029	0.206218	0.291315	-1.34125	N	0.304	-0.696232	N	N
Heart	Hgla	ENSMUSG00000010797	Wnt2	17.5717	0.167819	0.244988	0.605728	N	0.868	0.222347	N	N
Heart	Hgla	ENSMUSG00000010803	Gabra1	1.58013	0.0660593	0.110349	-0.880004	N	0.486	-0.425286	N	N
Heart	Hgla	ENSMUSG00000010825	Grid2ip	1.01026	0.444638	0.55024	0.306399	N	0.984	0.010628	N	N
Heart	Hgla	ENSMUSG00000010830	Kdelr3	119.253	2.14249e-19	4.79648e-18	1.82149	UP	0.139	1.6255	N	N
Heart	Hgla	ENSMUSG00000010841	Cfap97d1	2.24852	0.955204	0.972954	-0.103786	N	0.57	-0.352542	N	N
Heart	Hgla	ENSMUSG00000010911	Apip	341.363	4.8851e-15	7.14052e-14	-1.93247	DOWN	0.062	-1.36793	N	N
Heart	Hgla	ENSMUSG00000010914	Pdhx	1700.01	3.91869e-10	3.24319e-09	-0.928049	DOWN	0.309	-0.519354	N	N
Heart	Hgla	ENSMUSG00000010936	Vac14	504.227	1.30407e-08	8.71463e-08	-1.03213	DOWN	0.226	-0.932546	N	N
Heart	Hgla	ENSMUSG00000011008	Mcoln2	17.3992	0.208405	0.293805	-0.649049	N	0.963	-0.102469	N	N
Heart	Hgla	ENSMUSG00000011034	Slc5a1	60.0882	0.0856567	0.138028	1.0398	N	0.428	2.58403	N	N
Heart	Hgla	ENSMUSG00000011096	Akt1s1	757.237	3.93271e-05	0.000143331	0.909576	UP	0.274	0.594967	N	N
Heart	Hgla	ENSMUSG00000011114	Tbrg1	249.191	0.260711	0.3541	-0.275806	N	0.902	0.126641	N	N
Heart	Hgla	ENSMUSG00000011118	Panx3	2.5166	0.00745201	0.0163388	0.199229	UP	0.793	0.257064	N	N
Heart	Hgla	ENSMUSG00000011148	Adssl1	3576.04	1.76348e-07	9.89399e-07	-1.5015	DOWN	0.229	-1.42898	N	N
Heart	Hgla	ENSMUSG00000011154	Cfap161	1.51934	0.0179049	0.0355857	-3.41192	DOWN	0.318	-0.804286	N	N
Heart	Hgla	ENSMUSG00000011158	Brf1	542.91	0.000218249	0.000686089	0.594345	UP	0.184	0.45516	N	N
Heart	Hgla	ENSMUSG00000011171	Vipr2	21.71	0.23276	0.321737	0.432423	N	0.505	0.330759	N	N
Heart	Hgla	ENSMUSG00000011179	Odc1	1470.88	0.339631	0.441438	0.239295	N	0.696	0.242881	N	N
Heart	Hgla	ENSMUSG00000011254	Thg1l	73.2631	0.00345139	0.00822959	0.544974	UP	0.359	0.463365	N	N
Heart	Hgla	ENSMUSG00000011256	Adam19	648.338	2.14553e-13	2.70403e-12	-1.71517	DOWN	0.187	-1.07414	N	N
Heart	Hgla	ENSMUSG00000011263	Exoc3l2	46.226	0.00199445	0.00503552	-0.884292	DOWN	0.184	-0.862738	N	N
Heart	Hgla	ENSMUSG00000011267	Zfp296	4.74631	0.937534	0.962193	0.0374266	N	0.918	-0.0739568	N	N
Heart	Hgla	ENSMUSG00000011306	Sugp1	343.316	0.2831	0.379472	-0.143589	N	0.456	-0.121361	N	N
Heart	Hgla	ENSMUSG00000011349	Dmrtc2	0.630458	0.848873	0.901544	-0.0731277	N	0.653	-0.248892	N	N
Heart	Hgla	ENSMUSG00000011463	Cpb1	0.125432	0.856476	0.907039	0.0107299	N	0.638	0.0857012	N	N
Heart	Hgla	ENSMUSG00000011589	Fsd1	20.8064	0.0943677	0.15003	1.03436	N	0.437	1.78113	N	N
Heart	Hgla	ENSMUSG00000011632	Pinlyp	1.10475	0.267899	0.362331	-0.684872	N	0.484	-0.669356	N	N
Heart	Hgla	ENSMUSG00000011658	Fuz	342.493	0.114134	0.176425	-0.424508	N	0.248	-0.669867	N	N
Heart	Hgla	ENSMUSG00000011751	Sptbn4	77.0898	8.274e-14	1.08536e-12	2.90717	UP	0.049	2.09156	UP	UP
Heart	Hgla	ENSMUSG00000011752	Pgam1	7848.92	0.000190899	0.000607997	-2.00553	DOWN	0.593	-1.15447	N	N
Heart	Hgla	ENSMUSG00000011831	Evi5	320.186	3.90629e-05	0.000142443	1.01873	UP	0.18	0.967768	N	N
Heart	Hgla	ENSMUSG00000011832	Evi5l	433.911	0.66352	0.751739	-0.0975774	N	0.768	-0.170002	N	N
Heart	Hgla	ENSMUSG00000011837	Snapc2	199.251	2.68411e-07	1.46892e-06	1.40466	UP	0.187	1.27255	N	N
Heart	Hgla	ENSMUSG00000011877	Git1	824.987	0.00751973	0.0164664	-0.495995	DOWN	0.683	-0.244105	N	N
Heart	Hgla	ENSMUSG00000011884	Gltp	204.027	8.77945e-14	1.14731e-12	-1.52072	DOWN	0.075	-0.919069	N	N
Heart	Hgla	ENSMUSG00000011958	Bnip2	769.32	4.11975e-07	2.16868e-06	-1.5439	DOWN	0.424	-0.912102	N	N
Heart	Hgla	ENSMUSG00000011960	Ccnt1	286.609	0.0333311	0.0610047	-0.672729	N	0.908	-0.122437	N	N
Heart	Hgla	ENSMUSG00000012042	4930579F01Rik	0.87208	0.748571	0.823381	-0.313752	N	0.83	-0.149312	N	N
Heart	Hgla	ENSMUSG00000012076	Brms1l	377.48	5.47142e-16	8.89138e-15	-1.93955	DOWN	0.076	-1.36284	N	N
Heart	Hgla	ENSMUSG00000012114	Med15	356.498	0.361196	0.464457	-0.169659	N	0.98	-0.00877776	N	N
Heart	Hgla	ENSMUSG00000012117	Dhdds	561.681	0.0382896	0.0687501	0.35517	N	0.427	0.275698	N	N
Heart	Hgla	ENSMUSG00000012123	Crybg2	40.5314	0.509018	0.612729	0.270738	N	0.933	0.216926	N	N
Heart	Hgla	ENSMUSG00000012126	Ubxn11	16.1557	0.0113201	0.0236729	1.08889	UP	0.196	1.10342	N	N
Heart	Hgla	ENSMUSG00000012187	Mogat1	2.13049	0.00236362	0.00586912	2.39077	UP	0.076	0.937275	N	N
Heart	Hgla	ENSMUSG00000012282	Wnt8a	0.254103	0.929473	0.956407	-0.0687898	N	0.656	-0.140627	N	N
Heart	Hgla	ENSMUSG00000012296	Tjap1	243.69	0.191396	0.273464	-0.255187	N	0.922	-0.0532434	N	N
Heart	Hgla	ENSMUSG00000012350	Ehf	0.879313	0.184136	0.264779	0.791755	N	0.269	0.417182	N	N
Heart	Hgla	ENSMUSG00000012396	Nanog	0.552459	0.440928	0.546481	-0.380883	N	0.58	-0.415997	N	N
Heart	Hgla	ENSMUSG00000012405	Rpl15	4210.2	0.109199	0.169728	0.376071	N	0.591	0.316931	N	N
Heart	Hgla	ENSMUSG00000012422	Tmem167	323.388	1.20968e-10	1.08502e-09	1.4604	UP	0.175	0.926608	N	N
Heart	Hgla	ENSMUSG00000012428	Steap4	360.646	0.030645	0.0567274	0.996673	N	0.428	2.07498	N	N
Heart	Hgla	ENSMUSG00000012429	Mplkip	173.341	0.00299758	0.00726667	1.25079	UP	0.582	0.809273	N	N
Heart	Hgla	ENSMUSG00000012443	Kif11	41.3573	0.0207914	0.040558	1.03846	UP	0.491	1.07471	N	N
Heart	Hgla	ENSMUSG00000012483	Rpa3	255.293	0.586171	0.684428	-0.200003	N	0.977	-0.0254685	N	N
Heart	Hgla	ENSMUSG00000012520	Phox2b	0.0646543	0.957419	0.973992	-0.0760054	N	0.7	-0.0583549	N	N
Heart	Hgla	ENSMUSG00000012535	Tnpo3	1285.06	0.577023	0.675803	-0.0876757	N	0.973	-0.0150516	N	N
Heart	Hgla	ENSMUSG00000012609	Ttll5	255.112	0.0244561	0.0467043	0.496739	UP	0.484	0.315386	N	N
Heart	Hgla	ENSMUSG00000012705	Retn	11.8265	0.00339426	0.00810176	-2.418	DOWN	0.657	-0.963486	N	N
Heart	Hgla	ENSMUSG00000012777	Acp4	13.5161	0.000884513	0.00242995	2.19682	UP	0.456	1.58281	N	N
Heart	Hgla	ENSMUSG00000012819	Cdh23	375.697	0.416335	0.521476	0.273553	N	0.797	0.254793	N	N
Heart	Hgla	ENSMUSG00000012848	Rps5	3165.31	0.985718	0.99176	-0.0029939	N	0.981	-0.00720539	N	N
Heart	Hgla	ENSMUSG00000012889	Podnl1	5.37526	0.323809	0.424347	0.481977	N	0.693	0.546887	N	N
Heart	Hgla	ENSMUSG00000013033	Adgrl1	816.682	0.230986	0.319861	0.19606	N	0.465	0.142091	N	N
Heart	Hgla	ENSMUSG00000013076	Amotl1	1476.71	1.70636e-15	2.63352e-14	-2.19913	DOWN	0.058	-1.61888	N	N
Heart	Hgla	ENSMUSG00000013089	Etv5	188.743	0.650619	0.739988	-0.118954	N	0.966	0.0280918	N	N
Heart	Hgla	ENSMUSG00000013091	Tmem190	0.517266	0.782776	0.851443	-0.185048	N	0.298	-2.30288	N	N
Heart	Hgla	ENSMUSG00000013150	Gfod2	167.912	0.230468	0.319214	-0.303938	N	0.618	-0.461965	N	N
Heart	Hgla	ENSMUSG00000013155	Enkd1	16.9995	0.985453	0.99176	0.00640442	N	0.805	0.187274	N	N
Heart	Hgla	ENSMUSG00000013158	4933405L10Rik	0.610566	0.888402	0.930591	-0.0450103	N	0.827	0.0809745	N	N
Heart	Hgla	ENSMUSG00000013160	Atp6v0d1	852.986	0.0127246	0.0262257	-0.653664	DOWN	0.503	-0.512934	N	N
Heart	Hgla	ENSMUSG00000013236	Ptprs	1189.67	0.114609	0.17706	-0.297893	N	0.607	-0.183907	N	N
Heart	Hgla	ENSMUSG00000013275	Slc41a1	2321.22	0.000229681	0.000717779	0.525525	UP	0.239	0.428922	N	N
Heart	Hgla	ENSMUSG00000013338	Fer1l4	4.66558	0.44253	0.548123	-0.288682	N	0.949	0.114834	N	N
Heart	Hgla	ENSMUSG00000013415	Igf2bp1	3.61771	0.000671713	0.00189355	2.75214	UP	0.044	2.06225	UP	UP
Heart	Hgla	ENSMUSG00000013418	B4galnt2	1.90678	0.0997458	0.157085	-0.991684	N	0.599	-0.660344	N	N
Heart	Hgla	ENSMUSG00000013419	Zfp651	1440.9	0.0876398	0.140829	0.746572	N	0.463	1.37863	N	N
Heart	Hgla	ENSMUSG00000013465	Nelfb	918.091	0.00817832	0.0177259	-0.659511	DOWN	0.423	-0.570819	N	N
Heart	Hgla	ENSMUSG00000013483	Card14	67.5956	2.75078e-05	0.000102888	-2.99384	DOWN	0.624	-1.11664	N	N
Heart	Hgla	ENSMUSG00000013495	Tmem175	303.468	0.00146713	0.0038367	0.737961	UP	0.352	0.699942	N	N
Heart	Hgla	ENSMUSG00000013523	Bcas1	11.7861	5.8623e-06	2.49541e-05	-3.61439	DOWN	0.325	-1.72007	N	N
Heart	Hgla	ENSMUSG00000013539	Tango2	1173.75	1.1329e-05	4.57297e-05	-1.62431	DOWN	0.498	-1.00534	N	N
Heart	Hgla	ENSMUSG00000013584	Aldh1a2	139.979	0.00731617	0.0160716	-1.17178	DOWN	0.578	-0.884522	N	N
Heart	Hgla	ENSMUSG00000013593	Ndufs2	12845.2	4.93218e-12	5.32251e-11	-1.17741	DOWN	0.097	-0.778001	N	N
Heart	Hgla	ENSMUSG00000013611	Snx31	2.37816	0.10034	0.157841	1.12554	N	0.321	1.21078	N	N
Heart	Hgla	ENSMUSG00000013622	Atraid	692.104	0.023965	0.0458933	-0.519233	DOWN	0.459	-0.361234	N	N
Heart	Hgla	ENSMUSG00000013629	Cad	520.453	1.0447e-13	1.3499e-12	2.15145	UP	0.062	2.33081	N	N
Heart	Hgla	ENSMUSG00000013662	Atad1	1503.99	0.0576277	0.0981156	0.317403	N	0.533	0.215134	N	N
Heart	Hgla	ENSMUSG00000013663	Pten	985.261	3.03876e-46	3.33131e-44	-12.7368	DOWN	0.018	-6.72624	DOWN	DOWN
Heart	Hgla	ENSMUSG00000013698	Pea15a	2857.87	9.33452e-11	8.49952e-10	1.62886	UP	0.388	0.954334	N	N
Heart	Hgla	ENSMUSG00000013701	Timm23	2317.7	6.63694e-11	6.16103e-10	-1.32209	DOWN	0.406	-0.706266	N	N
Heart	Hgla	ENSMUSG00000013707	Tnfaip8l2	36.6631	0.00327465	0.00784567	1.35249	UP	0.621	0.584563	N	N
Heart	Hgla	ENSMUSG00000013736	Trnt1	312.644	4.51975e-14	6.07899e-13	-1.16645	DOWN	0.025	-0.732189	DOWN	DOWN
Heart	Hgla	ENSMUSG00000013766	Ly6g6e	2.42064	0.185659	0.266415	-0.78167	N	0.726	-0.235324	N	N
Heart	Hgla	ENSMUSG00000013787	Ehmt2	635.473	1.0562e-12	1.23324e-11	-0.883095	DOWN	0.083	-0.574825	N	N
Heart	Hgla	ENSMUSG00000013822	Elof1	536.213	0.00968489	0.0206192	0.734909	UP	0.438	0.625691	N	N
Heart	Hgla	ENSMUSG00000013833	Med16	537.403	0.03332	0.0609925	-0.440049	N	0.79	-0.143318	N	N
Heart	Hgla	ENSMUSG00000013846	St3gal1	1239.32	0.024299	0.0464556	0.483804	UP	0.843	0.155297	N	N
Heart	Hgla	ENSMUSG00000013858	Tmem259	1023.08	0.0863878	0.139092	-0.438645	N	0.961	-0.042966	N	N
Heart	Hgla	ENSMUSG00000013878	Rnf170	151.941	0.0565392	0.0965957	-0.748357	N	0.867	-0.23417	N	N
Heart	Hgla	ENSMUSG00000013921	Clip3	130	0.985501	0.99176	0.00470086	N	0.977	0.0161436	N	N
Heart	Hgla	ENSMUSG00000013936	Myl2	176325	0.705357	0.78783	0.105995	N	0.945	0.0635506	N	N
Heart	Hgla	ENSMUSG00000013974	Mcemp1	2.0003	0.587673	0.685662	0.224631	N	0.681	0.250093	N	N
Heart	Hgla	ENSMUSG00000013997	Nit1	403.565	1.87317e-07	1.04923e-06	-0.895091	DOWN	0.184	-0.527756	N	N
Heart	Hgla	ENSMUSG00000014030	Pax5	4.6554	0.203251	0.287743	-0.542439	N	0.853	-0.374225	N	N
Heart	Hgla	ENSMUSG00000014039	Prdm15	88.7052	0.0002298	0.00071799	0.767675	UP	0.212	0.735756	N	N
Heart	Hgla	ENSMUSG00000014074	Rnf168	324.66	0.953396	0.971901	-0.00879336	N	0.882	0.0636653	N	N
Heart	Hgla	ENSMUSG00000014075	Tctex1d2	71.5184	0.0416793	0.0738855	0.47785	N	0.36	0.299754	N	N
Heart	Hgla	ENSMUSG00000014077	Chp1	2058.42	0.00010706	0.000359284	0.745649	UP	0.278	0.691695	N	N
Heart	Hgla	ENSMUSG00000014158	Trpv4	36.803	1.19438e-14	1.69036e-13	-3.27681	DOWN	0.109	-1.89586	N	N
Heart	Hgla	ENSMUSG00000014164	Klhl3	106.885	5.02116e-06	2.16606e-05	-1.48689	DOWN	0.358	-0.930215	N	N
Heart	Hgla	ENSMUSG00000014177	Tvp23b	231.668	8.42162e-09	5.77596e-08	-0.83606	DOWN	0.015	-0.722413	DOWN	DOWN
Heart	Hgla	ENSMUSG00000014195	Dnajc7	1569.68	7.78518e-11	7.15481e-10	0.875511	UP	0.043	0.581054	UP	UP
Heart	Hgla	ENSMUSG00000014198	Zfp385c	3.09493	0.292375	0.38951	-0.346979	N	0.894	-0.30672	N	N
Heart	Hgla	ENSMUSG00000014226	Cacybp	758.597	0.000641357	0.00181538	-0.501418	DOWN	0.338	-0.480959	N	N
Heart	Hgla	ENSMUSG00000014232	Cluap1	177.78	1.50465e-05	5.92762e-05	-1.01736	DOWN	0.363	-0.572467	N	N
Heart	Hgla	ENSMUSG00000014243	Zswim7	81.2593	0.000798613	0.00221466	-1.08124	DOWN	0.327	-0.877869	N	N
Heart	Hgla	ENSMUSG00000014245	Pigl	103.879	2.00501e-24	6.54732e-23	-3.97009	DOWN	0.046	-3.05419	DOWN	DOWN
Heart	Hgla	ENSMUSG00000014294	Ndufa2	1757.34	1.49993e-06	7.16406e-06	-0.986662	DOWN	0.074	-0.697994	N	N
Heart	Hgla	ENSMUSG00000014301	Pam16	295.308	0.218843	0.305835	-0.480758	N	0.805	-0.374164	N	N
Heart	Hgla	ENSMUSG00000014303	Glis2	374.924	0.0185428	0.0367089	-0.658237	DOWN	0.536	-0.676371	N	N
Heart	Hgla	ENSMUSG00000014313	Cox6c	6358.12	1.39359e-05	5.53722e-05	-0.901807	DOWN	0.205	-0.618795	N	N
Heart	Hgla	ENSMUSG00000014329	Bicc1	378.951	5.72046e-05	0.00020214	-1.17312	DOWN	0.223	-0.873496	N	N
Heart	Hgla	ENSMUSG00000014349	Ube2z	469.072	0.000807614	0.00223783	-1.07055	DOWN	0.707	-0.453207	N	N
Heart	Hgla	ENSMUSG00000014353	Tmem87b	251.1	1.1596e-06	5.68199e-06	-1.43339	DOWN	0.359	-0.872365	N	N
Heart	Hgla	ENSMUSG00000014355	Anapc1	671.926	0.287962	0.385055	-0.31496	N	0.952	0.0754989	N	N
Heart	Hgla	ENSMUSG00000014361	Mertk	123.26	0.00399635	0.00937687	0.600895	UP	0.38	0.765594	N	N
Heart	Hgla	ENSMUSG00000014402	Tsg101	772.141	0.237234	0.326939	-0.193096	N	0.49	-0.200767	N	N
Heart	Hgla	ENSMUSG00000014418	Hps5	338.688	0.00263013	0.00646095	-0.782979	DOWN	0.36	-0.913019	N	N
Heart	Hgla	ENSMUSG00000014426	Map3k4	672.851	0.00053206	0.00153656	-0.946841	DOWN	0.67	-0.400409	N	N
Heart	Hgla	ENSMUSG00000014444	Piezo1	561.551	0.414937	0.520081	0.171898	N	0.607	0.358241	N	N
Heart	Hgla	ENSMUSG00000014453	Blk	4.18561	0.153272	0.227455	-0.688204	N	0.857	-0.17232	N	N
Heart	Hgla	ENSMUSG00000014470	Rnf166	257.715	0.000380915	0.00113372	-1.5726	DOWN	0.62	-0.797693	N	N
Heart	Hgla	ENSMUSG00000014496	Ankrd28	613.313	0.000125842	0.000417348	-0.581148	DOWN	0.087	-0.435463	N	N
Heart	Hgla	ENSMUSG00000014498	Ankrd52	895.719	1.20286e-06	5.88043e-06	-1.58786	DOWN	0.357	-1.00214	N	N
Heart	Hgla	ENSMUSG00000014504	Srp19	217.232	0.0136635	0.0279399	-0.691793	DOWN	0.827	-0.187534	N	N
Heart	Hgla	ENSMUSG00000014547	Wdfy2	183.006	3.11627e-17	5.67128e-16	-1.87794	DOWN	0.193	-1.12822	N	N
Heart	Hgla	ENSMUSG00000014550	Rbsn	303.836	0.00108556	0.00292353	-0.731103	DOWN	0.557	-0.348271	N	N
Heart	Hgla	ENSMUSG00000014551	Mrps25	722.117	0.258271	0.35134	0.163381	N	0.928	-0.0345409	N	N
Heart	Hgla	ENSMUSG00000014554	Dguok	162.76	0.000291692	0.000891009	-1.17151	DOWN	0.757	-0.372526	N	N
Heart	Hgla	ENSMUSG00000014592	Camta1	1047.91	0.0308883	0.0571166	-0.576489	N	0.931	-0.0805642	N	N
Heart	Hgla	ENSMUSG00000014599	Csf1	624.568	0.00193128	0.00489124	-1.01127	DOWN	0.707	-0.439082	N	N
Heart	Hgla	ENSMUSG00000014601	Strip1	367.075	1.86287e-06	8.70787e-06	-0.479707	DOWN	0.367	-0.270213	N	N
Heart	Hgla	ENSMUSG00000014602	Kif1a	206.611	0.478067	0.583318	0.296467	N	0.892	0.250691	N	N
Heart	Hgla	ENSMUSG00000014603	Alx3	0.0262881	0.863927	0.912345	-0.00646443	N	0.698	-0.0260398	N	N
Heart	Hgla	ENSMUSG00000014606	Slc25a11	4691.88	1.9489e-06	9.08849e-06	-1.19288	DOWN	0.385	-0.798847	N	N
Heart	Hgla	ENSMUSG00000014609	Chrne	505.999	0.802362	0.867081	-0.0867956	N	0.741	-1.54395	N	N
Heart	Hgla	ENSMUSG00000014633	Cmc2	941.041	8.05496e-07	4.03274e-06	0.7733	UP	0.865	0.167628	N	N
Heart	Hgla	ENSMUSG00000014668	Chfr	298.879	0.000599571	0.0017062	0.702044	UP	0.447	0.459178	N	N
Heart	Hgla	ENSMUSG00000014686	Ceacam16	3.32372	1.05351e-06	5.18977e-06	5.08155	UP	0.012	1.99273	UP	UP
Heart	Hgla	ENSMUSG00000014704	Hoxa2	1.54366	0.778553	0.847718	-0.148902	N	0.723	-0.146312	N	N
Heart	Hgla	ENSMUSG00000014725	Adam28	2.56173	0.0153441	0.0309549	-3.80476	DOWN	0.618	-0.98901	N	N
Heart	Hgla	ENSMUSG00000014747	Ankrd53	1.61144	0.148439	0.221353	0.861307	N	0.236	0.624966	N	N
Heart	Hgla	ENSMUSG00000014748	Tex261	1161.13	0.0296003	0.0550875	-0.315835	N	0.67	-0.171752	N	N
Heart	Hgla	ENSMUSG00000014763	Fam120b	494.18	0.000206865	0.000653252	0.484264	UP	0.043	0.362982	UP	UP
Heart	Hgla	ENSMUSG00000014767	Tbp	145.052	7.02694e-10	5.63169e-09	-0.892685	DOWN	0.09	-0.687756	N	N
Heart	Hgla	ENSMUSG00000014769	Psmb1	1651.09	0.925783	0.953676	-0.0193733	N	0.868	-0.075322	N	N
Heart	Hgla	ENSMUSG00000014773	Dll1	150.875	2.9512e-06	1.33175e-05	0.976233	UP	0.201	0.745568	N	N
Heart	Hgla	ENSMUSG00000014776	Nol3	540.204	0.00481196	0.0110919	-0.633529	DOWN	0.58	-0.289508	N	N
Heart	Hgla	ENSMUSG00000014778	Fhod1	237.034	0.499393	0.603722	0.140664	N	0.69	0.107842	N	N
Heart	Hgla	ENSMUSG00000014782	Plekhg4	1.73028	0.357129	0.460381	0.45123	N	0.653	0.270421	N	N
Heart	Hgla	ENSMUSG00000014786	Slc9a5	199.889	3.2269e-17	5.86489e-16	3.8518	UP	0.043	2.9375	UP	UP
Heart	Hgla	ENSMUSG00000014791	Elmo3	63.1648	0.0017416	0.00447067	1.14372	UP	0.644	0.582793	N	N
Heart	Hgla	ENSMUSG00000014813	Stc1	121.719	0.00181443	0.00462961	-1.29794	DOWN	0.466	-1.09801	N	N
Heart	Hgla	ENSMUSG00000014837	4931428F04Rik	45.4852	2.16655e-08	1.39844e-07	-2.76942	DOWN	0.206	-1.9715	N	N
Heart	Hgla	ENSMUSG00000014846	Tppp3	292.743	4.99725e-33	2.9003e-31	-2.97184	DOWN	0.017	-2.15628	DOWN	DOWN
Heart	Hgla	ENSMUSG00000014850	Msh3	187.151	0.29373	0.390876	-0.149989	N	0.989	-0.00225671	N	N
Heart	Hgla	ENSMUSG00000014852	Adamts13	55.9764	0.00142591	0.00374165	-2.25739	DOWN	0.793	-0.45738	N	N
Heart	Hgla	ENSMUSG00000014856	Tmem208	201.375	0.303483	0.401842	0.179058	N	0.977	0.0142895	N	N
Heart	Hgla	ENSMUSG00000014859	E2f4	344.633	1.51455e-09	1.15519e-08	-0.657961	DOWN	0.107	-0.498705	N	N
Heart	Hgla	ENSMUSG00000014867	Surf4	2160.25	0.000973468	0.00265008	0.357606	UP	0.222	0.389147	N	N
Heart	Hgla	ENSMUSG00000014873	Surf2	153.554	3.37092e-09	2.44749e-08	-0.722917	DOWN	0.026	-0.527889	DOWN	DOWN
Heart	Hgla	ENSMUSG00000014905	Dnajb9	1091.8	7.65543e-10	6.10534e-09	1.29766	UP	0.224	0.813596	N	N
Heart	Hgla	ENSMUSG00000014907	Naf1	110.562	0.173023	0.251602	0.309132	N	0.678	0.147283	N	N
Heart	Hgla	ENSMUSG00000014932	Yes1	271.16	1.77831e-37	1.29283e-35	-13.0313	DOWN	0.001	-5.8202	DOWN	DOWN
Heart	Hgla	ENSMUSG00000014956	Ppp1cb	6665.1	0.0467748	0.0818884	0.428921	N	0.26	0.30721	N	N
Heart	Hgla	ENSMUSG00000014959	Gorasp2	1293.45	0.0410061	0.0729261	0.307	N	0.435	0.265452	N	N
Heart	Hgla	ENSMUSG00000014980	Tsen15	148.456	0.0586131	0.0996091	0.704316	N	0.612	0.709882	N	N
Heart	Hgla	ENSMUSG00000015001	Oc90	0.207227	0.61379	0.708472	0.186431	N	0.589	0.120009	N	N
Heart	Hgla	ENSMUSG00000015002	Efr3a	1697.58	3.30683e-08	2.07907e-07	-1.17476	DOWN	0.15	-1.10515	N	N
Heart	Hgla	ENSMUSG00000015013	Trappc2l	356.779	0.364495	0.467872	-0.189729	N	0.826	-0.0726286	N	N
Heart	Hgla	ENSMUSG00000015016	Acsf3	780.405	0.000187559	0.000598615	0.707178	UP	0.648	0.270522	N	N
Heart	Hgla	ENSMUSG00000015027	Galns	189.041	0.0697851	0.115733	0.535068	N	0.747	0.306927	N	N
Heart	Hgla	ENSMUSG00000015053	Gata2	185.199	0.665733	0.75369	-0.100896	N	0.784	0.187469	N	N
Heart	Hgla	ENSMUSG00000015083	C8g	29.666	0.0184793	0.0365957	0.696117	UP	0.977	0.0173374	N	N
Heart	Hgla	ENSMUSG00000015085	Entpd2	145.894	0.000900006	0.00246809	-1.06958	DOWN	0.513	-0.637304	N	N
Heart	Hgla	ENSMUSG00000015087	Rabl6	1056.58	0.343821	0.445745	-0.168564	N	0.868	-0.0798293	N	N
Heart	Hgla	ENSMUSG00000015090	Ptgds	568.285	0.00340349	0.00811818	-1.94325	DOWN	0.924	0.369785	N	N
Heart	Hgla	ENSMUSG00000015092	Edf1	1413.86	8.39183e-19	1.76972e-17	-1.60973	DOWN	0.107	-1.34547	N	N
Heart	Hgla	ENSMUSG00000015094	Npdc1	391.186	1.03208e-10	9.35442e-10	-1.87387	DOWN	0.098	-1.81367	N	N
Heart	Hgla	ENSMUSG00000015095	Fbxw5	1809.83	0.738531	0.815431	-0.0588104	N	0.672	-0.223582	N	N
Heart	Hgla	ENSMUSG00000015112	Slc25a13	1127.12	2.2657e-19	5.06409e-18	-3.74561	DOWN	0.131	-2.51029	N	N
Heart	Hgla	ENSMUSG00000015120	Ube2i	718.736	0.8575	0.907844	-0.0321893	N	0.856	-0.102413	N	N
Heart	Hgla	ENSMUSG00000015126	Tsr3	364.694	4.39501e-12	4.77267e-11	2.61462	UP	0.15	1.97945	N	N
Heart	Hgla	ENSMUSG00000015127	Unkl	306.169	2.4343e-06	1.11452e-05	0.965817	UP	0.224	0.743649	N	N
Heart	Hgla	ENSMUSG00000015133	Lrrk1	300.706	4.04257e-13	4.97683e-12	-1.82136	DOWN	0.353	-0.961747	N	N
Heart	Hgla	ENSMUSG00000015134	Aldh1a3	127.836	1.90785e-09	1.44085e-08	2.81601	UP	0.096	2.21959	N	N
Heart	Hgla	ENSMUSG00000015143	Actn1	758.307	0.981302	0.989211	0.00567157	N	0.881	-0.0924328	N	N
Heart	Hgla	ENSMUSG00000015149	Sirt2	1194.6	0.256102	0.348766	-0.248118	N	0.935	0.0569001	N	N
Heart	Hgla	ENSMUSG00000015165	Hnrnpl	2459.04	0.00899055	0.0192716	0.256317	UP	0.361	0.15033	N	N
Heart	Hgla	ENSMUSG00000015176	Nolc1	765.789	3.0788e-10	2.60107e-09	1.2264	UP	0.125	0.879429	N	N
Heart	Hgla	ENSMUSG00000015189	Casd1	373.289	0.0994511	0.15671	-0.368581	N	0.996	-0.00510029	N	N
Heart	Hgla	ENSMUSG00000015202	Cnksr3	411.687	0.226978	0.315449	0.378542	N	0.764	0.261748	N	N
Heart	Hgla	ENSMUSG00000015214	Mtmr1	486.459	0.00100596	0.00272617	-0.856976	DOWN	0.647	-0.377804	N	N
Heart	Hgla	ENSMUSG00000015217	Hmgb3	342.576	6.02733e-30	2.89082e-28	-6.98797	DOWN	0.057	-4.27888	N	N
Heart	Hgla	ENSMUSG00000015222	Map2	87.0688	0.017214	0.0343509	-0.725648	DOWN	0.355	-0.774792	N	N
Heart	Hgla	ENSMUSG00000015243	Abca1	1075.27	0.966683	0.980525	-0.00987469	N	0.879	0.139284	N	N
Heart	Hgla	ENSMUSG00000015289	Lage3	148.025	1.22565e-05	4.92147e-05	-0.989844	DOWN	0.304	-0.804063	N	N
Heart	Hgla	ENSMUSG00000015290	Ubl4a	1161.86	1.96708e-197	2.71713e-193	-4.21729	DOWN	0.001	-2.95082	DOWN	DOWN
Heart	Hgla	ENSMUSG00000015291	Gdi1	1060.1	0.000578453	0.00165223	0.739909	UP	0.208	0.643862	N	N
Heart	Hgla	ENSMUSG00000015305	Sash1	1364.63	1.88205e-08	1.22568e-07	1.02872	UP	0.213	0.693386	N	N
Heart	Hgla	ENSMUSG00000015316	Slamf1	4.02704	0.0275683	0.051859	-0.648792	N	0.668	-1.02103	N	N
Heart	Hgla	ENSMUSG00000015335	Zdhhc12	194.262	0.381987	0.486213	0.353916	N	0.726	0.587944	N	N
Heart	Hgla	ENSMUSG00000015340	Cybb	137.197	1.80816e-06	8.47717e-06	-1.10307	DOWN	0.528	-0.513294	N	N
Heart	Hgla	ENSMUSG00000015341	Golga7	365.413	0.847442	0.90044	-0.079934	N	0.832	0.389351	N	N
Heart	Hgla	ENSMUSG00000015342	Xk	465.336	0.000323378	0.00097828	-1.14932	DOWN	0.36	-1.15621	N	N
Heart	Hgla	ENSMUSG00000015354	Pcolce2	119.476	4.31729e-14	5.8351e-13	-6.33755	DOWN	0.29	-3.29271	N	N
Heart	Hgla	ENSMUSG00000015355	Cd48	103.901	0.000596209	0.00169838	-1.83154	DOWN	0.67	-0.713657	N	N
Heart	Hgla	ENSMUSG00000015357	Clpx	1921.05	0.680348	0.766716	-0.0326785	N	0.69	-0.0467989	N	N
Heart	Hgla	ENSMUSG00000015363	Trabd	438.48	3.63774e-05	0.000133426	-0.911888	DOWN	0.447	-0.595151	N	N
Heart	Hgla	ENSMUSG00000015365	Mov10l1	188.646	0.000329615	0.000995403	-4.78091	DOWN	0.877	-0.973461	N	N
Heart	Hgla	ENSMUSG00000015377	Dennd6b	284.54	0.0935231	0.148863	0.248717	N	0.264	0.23533	N	N
Heart	Hgla	ENSMUSG00000015396	Cd83	48.829	0.0982282	0.155154	-0.78999	N	0.902	-0.261438	N	N
Heart	Hgla	ENSMUSG00000015401	Cltrn	4.535	0.00370844	0.00877286	-5.47825	DOWN	0.535	-1.06076	N	N
Heart	Hgla	ENSMUSG00000015405	Ace2	32.4674	0.0172199	0.0343578	0.891569	UP	0.447	0.960316	N	N
Heart	Hgla	ENSMUSG00000015452	Ager	21.4579	1.4959e-05	5.90198e-05	2.40206	UP	0.163	2.16362	N	N
Heart	Hgla	ENSMUSG00000015461	Atf6b	513.964	3.75189e-06	1.65839e-05	0.692014	UP	0.435	0.366059	N	N
Heart	Hgla	ENSMUSG00000015467	Egfl8	30.4924	0.978865	0.987732	0.011476	N	0.931	0.13544	N	N
Heart	Hgla	ENSMUSG00000015474	Ppt2	359.613	8.08364e-10	6.4172e-09	-2.10738	DOWN	0.303	-1.31596	N	N
Heart	Hgla	ENSMUSG00000015478	Rnf5	474.409	0.86874	0.916373	0.023206	N	0.873	0.0411808	N	N
Heart	Hgla	ENSMUSG00000015484	Fam163a	8.8274	6.44534e-14	8.51143e-13	3.34782	UP	0.172	1.89175	N	N
Heart	Hgla	ENSMUSG00000015488	Cacfd1	342.592	6.45605e-06	2.72881e-05	-3.75768	DOWN	0.696	-1.50466	N	N
Heart	Hgla	ENSMUSG00000015501	Hivep2	737.03	0.0622844	0.104983	-0.394789	N	0.681	-0.225923	N	N
Heart	Hgla	ENSMUSG00000015522	Arnt	949.737	0.238527	0.32823	0.271504	N	0.615	0.48614	N	N
Heart	Hgla	ENSMUSG00000015533	Itga2	25.1903	0.00218959	0.00547416	-1.47507	DOWN	0.259	-1.2739	N	N
Heart	Hgla	ENSMUSG00000015542	Nat9	119.538	0.000315962	0.00095818	-0.785144	DOWN	0.598	-0.345856	N	N
Heart	Hgla	ENSMUSG00000015568	Lpl	32984.6	1.5208e-06	7.25372e-06	-2.45197	DOWN	0.536	-1.18431	N	N
Heart	Hgla	ENSMUSG00000015575	Atp6v0e	429.143	5.22898e-06	2.24659e-05	0.771906	UP	0.22	0.466487	N	N
Heart	Hgla	ENSMUSG00000015579	Nkx2-5	1143.48	8.45536e-08	4.98267e-07	1.44952	UP	0.044	0.950851	UP	UP
Heart	Hgla	ENSMUSG00000015597	Zfp318	433.937	0.720213	0.79988	-0.0870384	N	0.945	0.0535456	N	N
Heart	Hgla	ENSMUSG00000015599	Ttbk1	12.8108	0.00178783	0.00456982	-1.93605	DOWN	0.315	-1.2955	N	N
Heart	Hgla	ENSMUSG00000015605	Srf	1105.63	4.24778e-05	0.000153759	-1.14888	DOWN	0.546	-0.54188	N	N
Heart	Hgla	ENSMUSG00000015619	Gata3	16.7375	2.39608e-08	1.53512e-07	1.60816	UP	0.331	0.853562	N	N
Heart	Hgla	ENSMUSG00000015652	Steap1	13.6272	0.282111	0.378257	0.546134	N	0.695	0.941459	N	N
Heart	Hgla	ENSMUSG00000015653	Steap2	167.863	0.0220657	0.0427301	-1.19556	DOWN	0.81	-0.487429	N	N
Heart	Hgla	ENSMUSG00000015656	Hspa8	19602.2	3.68003e-07	1.95359e-06	-0.792387	DOWN	0.026	-0.579139	DOWN	DOWN
Heart	Hgla	ENSMUSG00000015659	Serac1	115.66	0.00108672	0.00292495	-1.00768	DOWN	0.499	-0.587068	N	N
Heart	Hgla	ENSMUSG00000015665	Awat1	0.192948	0.891339	0.930972	-0.0159664	N	0.971	0.00781092	N	N
Heart	Hgla	ENSMUSG00000015668	Pdzd11	291.763	1.27015e-15	1.99371e-14	-2.77595	DOWN	0.126	-1.78121	N	N
Heart	Hgla	ENSMUSG00000015671	Psma2	1407.75	0.149714	0.222916	0.224008	N	0.766	0.0817878	N	N
Heart	Hgla	ENSMUSG00000015672	Mrpl32	469.454	0.00144821	0.00379459	-0.887863	DOWN	0.437	-0.595368	N	N
Heart	Hgla	ENSMUSG00000015697	Setdb1	521.146	1.77014e-21	4.71116e-20	1.122	UP	0.003	0.88747	UP	UP
Heart	Hgla	ENSMUSG00000015702	Anxa9	18.6827	6.14261e-13	7.37808e-12	3.30053	UP	0.129	2.71033	N	N
Heart	Hgla	ENSMUSG00000015709	Arnt2	106.598	0.942846	0.965278	-0.0340269	N	0.831	0.519304	N	N
Heart	Hgla	ENSMUSG00000015711	Prune1	445.836	0.0779772	0.127347	-0.423775	N	0.622	-0.343323	N	N
Heart	Hgla	ENSMUSG00000015714	Cers2	622.409	0.568942	0.668322	-0.0531874	N	0.774	0.938063	N	N
Heart	Hgla	ENSMUSG00000015733	Capza2	1418.4	0.00174155	0.00447067	-0.609675	DOWN	0.724	-0.244871	N	N
Heart	Hgla	ENSMUSG00000015745	Plekho1	1186.85	1.2439e-12	1.43662e-11	1.32019	UP	0.043	0.932218	UP	UP
Heart	Hgla	ENSMUSG00000015747	Vps45	372.236	0.00774601	0.0168989	0.830312	UP	0.525	0.725285	N	N
Heart	Hgla	ENSMUSG00000015748	Prpf3	382.242	8.38688e-09	5.75499e-08	0.969958	UP	0.093	0.744731	N	N
Heart	Hgla	ENSMUSG00000015749	Anp32e	750.454	5.09356e-46	5.45405e-44	-14.9961	DOWN	0.016	-6.64126	DOWN	DOWN
Heart	Hgla	ENSMUSG00000015750	Aph1a	831.46	7.56998e-05	0.000261738	-0.965072	DOWN	0.491	-0.583359	N	N
Heart	Hgla	ENSMUSG00000015755	Tab2	861.243	0.0526427	0.0905998	-0.367619	N	0.741	-0.188117	N	N
Heart	Hgla	ENSMUSG00000015757	Ppil4	264.053	0.20921	0.294759	-0.164174	N	0.9	0.0558968	N	N
Heart	Hgla	ENSMUSG00000015766	Eps8	551.511	0.0600884	0.101778	0.590811	N	0.535	0.599787	N	N
Heart	Hgla	ENSMUSG00000015776	Med22	235.377	1.54873e-06	7.36912e-06	-1.30901	DOWN	0.546	-0.614469	N	N
Heart	Hgla	ENSMUSG00000015790	Surf1	1636.28	0.182047	0.262568	-0.523308	N	0.693	-0.715612	N	N
Heart	Hgla	ENSMUSG00000015804	Med28	567.483	0.464065	0.569233	-0.131803	N	0.642	-0.237371	N	N
Heart	Hgla	ENSMUSG00000015806	Qdpr	877.905	0.406261	0.511129	-0.259737	N	0.901	0.146388	N	N
Heart	Hgla	ENSMUSG00000015812	Gnrh1	1.3708	0.498394	0.602776	-0.280284	N	0.69	-0.432027	N	N
Heart	Hgla	ENSMUSG00000015829	Tnr	12.1439	0.00314422	0.00756771	1.88028	UP	0.242	1.9647	N	N
Heart	Hgla	ENSMUSG00000015837	Sqstm1	4621.92	0.031575	0.0582507	-0.365176	N	0.816	-0.10158	N	N
Heart	Hgla	ENSMUSG00000015839	Nfe2l2	1087.16	0.00770057	0.0168197	0.392396	UP	0.268	0.310115	N	N
Heart	Hgla	ENSMUSG00000015843	Rxrg	1356.75	6.96374e-06	2.92371e-05	-0.947431	DOWN	0.225	-0.953184	N	N
Heart	Hgla	ENSMUSG00000015846	Rxra	1683.01	2.71485e-23	8.27819e-22	-1.80841	DOWN	0.046	-1.33215	DOWN	DOWN
Heart	Hgla	ENSMUSG00000015850	Adamtsl4	1870.94	0.204257	0.288989	0.410271	N	0.855	0.20192	N	N
Heart	Hgla	ENSMUSG00000015852	Fcrls	54.7464	4.62917e-07	2.40748e-06	-7.74053	DOWN	0.501	-2.69507	N	N
Heart	Hgla	ENSMUSG00000015854	Cd5l	8.90536	4.36143e-07	2.28892e-06	3.6036	UP	0.03	1.92443	UP	UP
Heart	Hgla	ENSMUSG00000015869	Prpsap1	334.652	0.0204389	0.0399864	0.304256	UP	0.69	0.166023	N	N
Heart	Hgla	ENSMUSG00000015879	Fam184b	35.9944	0.000114315	0.000382056	2.33253	UP	0.557	1.58769	N	N
Heart	Hgla	ENSMUSG00000015880	Ncapg	15.8744	0.0972328	0.153758	0.489903	N	0.414	0.438632	N	N
Heart	Hgla	ENSMUSG00000015889	Lta4h	796.69	5.79409e-12	6.21863e-11	1.55811	UP	0.155	1.03576	N	N
Heart	Hgla	ENSMUSG00000015890	Amdhd1	22.2887	0.291091	0.388224	0.593106	N	0.568	1.4269	N	N
Heart	Hgla	ENSMUSG00000015932	Dstn	2343.54	0.0936224	0.149004	-0.289111	N	0.435	-0.337183	N	N
Heart	Hgla	ENSMUSG00000015937	Macroh2a1	902.355	1.53664e-08	1.01384e-07	0.939149	UP	0.254	0.582058	N	N
Heart	Hgla	ENSMUSG00000015942	Gtf2ird2	247.31	0.00287379	0.00699977	2.30388	UP	0.47	2.98178	N	N
Heart	Hgla	ENSMUSG00000015943	Bola1	232.344	1.32945e-09	1.02248e-08	-1.86038	DOWN	0.112	-1.94724	N	N
Heart	Hgla	ENSMUSG00000015944	Castor2	384.207	2.75645e-49	3.62618e-47	-5.98137	DOWN	0.02	-4.10577	DOWN	DOWN
Heart	Hgla	ENSMUSG00000015950	Ncf1	38.929	7.08689e-05	0.000246577	-1.51857	DOWN	0.529	-0.835534	N	N
Heart	Hgla	ENSMUSG00000015957	Wnt11	114.059	1.1397e-09	8.86412e-09	-1.73759	DOWN	0.109	-1.26134	N	N
Heart	Hgla	ENSMUSG00000015961	Adss	165.209	0.00695301	0.0153687	0.37492	UP	0.093	0.247782	N	N
Heart	Hgla	ENSMUSG00000015962	1700016C15Rik	0.460308	0.974041	0.984767	-0.0270221	N	0.882	-0.0628405	N	N
Heart	Hgla	ENSMUSG00000015966	Il17rb	7.78435	4.07957e-08	2.53149e-07	3.1129	UP	0.073	1.96775	N	N
Heart	Hgla	ENSMUSG00000015968	Cacna1d	37.2107	0.102858	0.161342	-0.650538	N	0.864	-0.162252	N	N
Heart	Hgla	ENSMUSG00000015970	Chdh	102.725	0.011508	0.0240267	1.33063	UP	0.705	0.949234	N	N
Heart	Hgla	ENSMUSG00000015971	Actr8	430.164	9.38252e-05	0.000318508	0.72232	UP	0.287	0.903622	N	N
Heart	Hgla	ENSMUSG00000015981	Stk32c	29.3507	0.0055663	0.012621	0.667304	UP	0.193	0.531246	N	N
Heart	Hgla	ENSMUSG00000015994	Fnta	589.143	0.00361266	0.00856975	-0.857435	DOWN	0.598	-0.509808	N	N
Heart	Hgla	ENSMUSG00000016018	Mtrex	939.54	0.519262	0.622079	0.125115	N	0.857	0.0974543	N	N
Heart	Hgla	ENSMUSG00000016024	Lbp	45.3545	0.0261979	0.0495918	-1.09942	DOWN	0.752	-0.603563	N	N
Heart	Hgla	ENSMUSG00000016028	Celsr1	317.431	0.118401	0.182043	0.425369	N	0.56	0.596875	N	N
Heart	Hgla	ENSMUSG00000016087	Fli1	353.464	0.000669271	0.00188743	-0.632532	DOWN	0.159	-0.402959	N	N
Heart	Hgla	ENSMUSG00000016150	Tenm1	16.0389	0.124218	0.18993	-0.655983	N	0.706	-0.943998	N	N
Heart	Hgla	ENSMUSG00000016179	Camk1g	10.038	0.0306435	0.0567274	1.24497	N	0.33	1.19004	N	N
Heart	Hgla	ENSMUSG00000016181	Utp25	266.674	0.0620911	0.104695	0.451648	N	0.594	0.377206	N	N
Heart	Hgla	ENSMUSG00000016194	Hsd11b1	110.198	0.182114	0.262582	0.474014	N	0.607	0.98202	N	N
Heart	Hgla	ENSMUSG00000016200	Syt14	8.09914	0.0294317	0.0548341	-1.31864	N	0.522	-1.33189	N	N
Heart	Hgla	ENSMUSG00000016239	Lonrf3	80.7777	0.037893	0.0682283	0.84596	N	0.693	0.684128	N	N
Heart	Hgla	ENSMUSG00000016252	Atp5e	2574.83	6.18505e-25	2.08376e-23	-3.93796	DOWN	0.043	-2.75042	DOWN	DOWN
Heart	Hgla	ENSMUSG00000016253	Nelfcd	514.079	9.31186e-07	4.61848e-06	0.444024	UP	0.058	0.346806	N	N
Heart	Hgla	ENSMUSG00000016255	Tubb1	28.514	0.568906	0.668322	-0.256392	N	0.642	0.406138	N	N
Heart	Hgla	ENSMUSG00000016256	Ctsz	626.38	0.852402	0.904303	-0.0545909	N	0.977	0.0206157	N	N
Heart	Hgla	ENSMUSG00000016262	Sertad4	131.333	0.000628107	0.00178153	1.52158	UP	0.406	2.12288	N	N
Heart	Hgla	ENSMUSG00000016308	Ube2a	675.237	3.6655e-17	6.59266e-16	-2.4833	DOWN	0.058	-2.0022	N	N
Heart	Hgla	ENSMUSG00000016319	Slc25a5	1347.48	0.00142522	0.00374057	-1.72635	DOWN	0.907	-0.311284	N	N
Heart	Hgla	ENSMUSG00000016327	Atp1b4	53.7313	3.07997e-05	0.000114119	-4.92389	DOWN	0.546	-2.23799	N	N
Heart	Hgla	ENSMUSG00000016346	Kcnq2	13.8716	1.50455e-06	7.18367e-06	2.43095	UP	0.175	1.64083	N	N
Heart	Hgla	ENSMUSG00000016349	Eef1a2	22187.3	0.00699528	0.0154527	-0.346334	DOWN	0.088	-0.361735	N	N
Heart	Hgla	ENSMUSG00000016356	Col20a1	31.1532	0.220535	0.307827	0.394753	N	0.534	0.297573	N	N
Heart	Hgla	ENSMUSG00000016382	Pls3	877.95	0.395169	0.499494	-0.102096	N	0.592	-0.07582	N	N
Heart	Hgla	ENSMUSG00000016386	Mpped2	166.818	6.76363e-09	4.69242e-08	-2.12106	DOWN	0.205	-1.45564	N	N
Heart	Hgla	ENSMUSG00000016458	Wt1	64.2375	0.000155193	0.000504157	-0.815334	DOWN	0.127	-0.646143	N	N
Heart	Hgla	ENSMUSG00000016477	E2f3	123.187	1.87151e-05	7.25343e-05	-1.63881	DOWN	0.35	-1.15534	N	N
Heart	Hgla	ENSMUSG00000016481	Cr1l	825.828	0.538338	0.640158	-0.299562	N	0.702	1.86707	N	N
Heart	Hgla	ENSMUSG00000016487	Ppfibp1	2029.49	0.169312	0.246803	-0.368282	N	0.838	-0.161763	N	N
Heart	Hgla	ENSMUSG00000016494	Cd34	1979.06	0.594133	0.690805	0.154485	N	0.819	0.211162	N	N
Heart	Hgla	ENSMUSG00000016495	Plgrkt	283.798	0.586651	0.684814	-0.122521	N	0.831	-0.0793119	N	N
Heart	Hgla	ENSMUSG00000016496	Cd274	67.4701	1.74519e-07	9.81126e-07	-1.92746	DOWN	0.323	-1.20617	N	N
Heart	Hgla	ENSMUSG00000016503	Gtf3a	173.876	0.1413	0.212219	-0.456541	N	0.969	0.0400447	N	N
Heart	Hgla	ENSMUSG00000016510	Mtif3	343.927	0.588509	0.686403	-0.118639	N	0.998	0.00153054	N	N
Heart	Hgla	ENSMUSG00000016520	Lnx2	363.72	0.98889	0.99371	0.00307082	N	0.769	0.183843	N	N
Heart	Hgla	ENSMUSG00000016524	Il19	0.133709	0.967803	0.981204	-0.122388	N	0.481	-0.124794	N	N
Heart	Hgla	ENSMUSG00000016526	Dyrk3	162.633	0.104088	0.162902	-0.799035	N	0.786	-0.946418	N	N
Heart	Hgla	ENSMUSG00000016528	Mapkapk2	3495.98	0.0127582	0.0262855	-0.564407	DOWN	0.765	-0.233824	N	N
Heart	Hgla	ENSMUSG00000016529	Il10	1.06163	0.848368	0.901078	0.046169	N	0.852	-0.147602	N	N
Heart	Hgla	ENSMUSG00000016534	Lamp2	1683.39	0.000142027	0.000464885	-0.923737	DOWN	0.52	-0.553915	N	N
Heart	Hgla	ENSMUSG00000016541	Atxn10	1303.07	8.02299e-06	3.32998e-05	-0.716118	DOWN	0.185	-0.652096	N	N
Heart	Hgla	ENSMUSG00000016552	Foxred2	69.7286	0.51347	0.617109	-0.257567	N	0.918	-0.18269	N	N
Heart	Hgla	ENSMUSG00000016554	Eif3d	1168.53	0.476354	0.58157	0.15104	N	0.824	0.107137	N	N
Heart	Hgla	ENSMUSG00000016559	H3f3b	3524.09	2.2927e-06	1.05458e-05	1.35027	UP	0.318	0.978217	N	N
Heart	Hgla	ENSMUSG00000016619	Nup50	376.19	0.302611	0.400879	0.177905	N	0.653	0.136718	N	N
Heart	Hgla	ENSMUSG00000016624	Phf21b	41.5492	0.197337	0.280781	0.430051	N	0.284	0.503183	N	N
Heart	Hgla	ENSMUSG00000016626	Nlrp14	54.269	1.32872e-28	5.82652e-27	-0.644607	DOWN	0.572	-2.11047	N	N
Heart	Hgla	ENSMUSG00000016637	Ift27	103.126	0.143185	0.214607	-0.219848	N	0.513	-0.221158	N	N
Heart	Hgla	ENSMUSG00000016664	Pacsin2	2175.94	0.00255185	0.00628431	-0.741253	DOWN	0.572	-0.387214	N	N
Heart	Hgla	ENSMUSG00000016756	Cmah	55.863	0.396966	0.501133	0.44148	N	0.523	1.73799	N	N
Heart	Hgla	ENSMUSG00000016757	Ttll12	285.916	7.18922e-19	1.52776e-17	1.16498	UP	0.058	0.89769	N	N
Heart	Hgla	ENSMUSG00000016763	Scube1	35.6395	0.0614124	0.103678	0.677498	N	0.554	0.678207	N	N
Heart	Hgla	ENSMUSG00000016831	Tox4	808.911	0.450346	0.55601	-0.0758675	N	0.739	-0.0322397	N	N
Heart	Hgla	ENSMUSG00000016833	Mrps18c	410.292	0.54172	0.643016	0.125549	N	0.627	0.201144	N	N
Heart	Hgla	ENSMUSG00000016918	Sulf1	319.03	0.00181491	0.00462961	-0.678149	DOWN	0.546	-0.348242	N	N
Heart	Hgla	ENSMUSG00000016921	Srsf6	822.675	0.387397	0.491785	-0.258498	N	0.882	0.185674	N	N
Heart	Hgla	ENSMUSG00000016933	Plcg1	1103.58	0.358227	0.461499	-0.132219	N	0.91	0.0460823	N	N
Heart	Hgla	ENSMUSG00000016940	Kctd2	256.01	0.0098692	0.0209696	1.1334	UP	0.357	2.14947	N	N
Heart	Hgla	ENSMUSG00000016942	Tmprss6	11.9575	0.0054181	0.0123133	1.80136	UP	0.218	1.23503	N	N
Heart	Hgla	ENSMUSG00000016946	Kctd5	464.403	0.0192175	0.0378568	-0.991369	DOWN	0.571	-0.996868	N	N
Heart	Hgla	ENSMUSG00000016984	Etaa1	89.029	1.23844e-15	1.94614e-14	1.71853	UP	0.007	1.20725	UP	UP
Heart	Hgla	ENSMUSG00000016995	Matn4	32.0914	0.352225	0.454912	0.440468	N	0.598	1.01307	N	N
Heart	Hgla	ENSMUSG00000017002	Slpi	7.19123	0.686773	0.772068	-0.19071	N	0.68	0.605531	N	N
Heart	Hgla	ENSMUSG00000017007	Rbpjl	0.319965	0.891615	0.931187	-0.021724	N	0.836	-1.22813	N	N
Heart	Hgla	ENSMUSG00000017009	Sdc4	323.837	0.00166935	0.00430844	-1.20963	DOWN	0.518	-0.924864	N	N
Heart	Hgla	ENSMUSG00000017057	Il13ra1	1287.27	2.90272e-11	2.82959e-10	2.58092	UP	0.138	2.08668	N	N
Heart	Hgla	ENSMUSG00000017119	Nbr1	2959.15	0.0007366	0.00205965	0.384962	UP	0.385	0.25576	N	N
Heart	Hgla	ENSMUSG00000017132	Cyth1	794.826	1.37425e-20	3.40799e-19	-2.28056	DOWN	0.184	-1.39856	N	N
Heart	Hgla	ENSMUSG00000017144	Rnd3	488.273	9.00185e-05	0.000306867	-0.925524	DOWN	0.334	-0.975614	N	N
Heart	Hgla	ENSMUSG00000017146	Brca1	67.6109	2.63604e-05	9.88639e-05	1.83321	UP	0.303	1.59155	N	N
Heart	Hgla	ENSMUSG00000017165	Gast	6.44682	0.792003	0.858775	0.0660577	N	0.69	-0.711666	N	N
Heart	Hgla	ENSMUSG00000017167	Cntnap1	116.744	1.06247e-07	6.15859e-07	-1.92141	DOWN	0.147	-1.51406	N	N
Heart	Hgla	ENSMUSG00000017176	Nt5c3b	117.159	0.20133	0.285549	-0.644993	N	0.765	0.97776	N	N
Heart	Hgla	ENSMUSG00000017188	Coa3	767.495	0.000281747	0.000864071	-0.771759	DOWN	0.319	-0.559634	N	N
Heart	Hgla	ENSMUSG00000017195	Zpbp2	0.536574	0.863294	0.912345	-0.0755696	N	0.653	-0.358249	N	N
Heart	Hgla	ENSMUSG00000017204	Gsdma	52.0828	2.08802e-05	8.00272e-05	-4.53188	DOWN	0.446	-2.55901	N	N
Heart	Hgla	ENSMUSG00000017210	Med24	905.854	0.097893	0.154714	-0.398205	N	0.902	-0.0895558	N	N
Heart	Hgla	ENSMUSG00000017221	Psmd3	1912.34	0.044149	0.0778938	0.422191	N	0.651	0.187959	N	N
Heart	Hgla	ENSMUSG00000017264	Exosc10	999.608	8.28931e-23	2.43618e-21	1.45039	UP	0.044	1.09803	UP	UP
Heart	Hgla	ENSMUSG00000017288	Vps53	349.643	0.0411047	0.0730639	-0.394677	N	0.843	-0.120565	N	N
Heart	Hgla	ENSMUSG00000017291	Taok1	1060.1	0.00147162	0.00384698	-1.52233	DOWN	0.403	-1.41577	N	N
Heart	Hgla	ENSMUSG00000017299	Dnttip1	198.356	0.16157	0.237643	-0.232782	N	0.813	-0.10632	N	N
Heart	Hgla	ENSMUSG00000017300	Tnnc2	2.10583	0.100671	0.158253	0.880198	N	0.684	0.18953	N	N
Heart	Hgla	ENSMUSG00000017307	Acot8	225.724	0.677719	0.764129	-0.141166	N	0.89	0.145496	N	N
Heart	Hgla	ENSMUSG00000017316	Ppy	1.22761	0.232868	0.321853	-0.407919	N	0.602	-0.49676	N	N
Heart	Hgla	ENSMUSG00000017344	Vtn	293.965	0.00673851	0.0149357	1.34631	UP	0.524	1.22824	N	N
Heart	Hgla	ENSMUSG00000017376	Nlk	532.867	1.20359e-11	1.23059e-10	-1.80935	DOWN	0.193	-1.51708	N	N
Heart	Hgla	ENSMUSG00000017386	Traf4	106.189	0.0413089	0.0733324	-0.589834	N	0.547	-0.508932	N	N
Heart	Hgla	ENSMUSG00000017390	Aldoc	201.246	0.00106146	0.00286031	-2.21575	DOWN	0.651	-1.84573	N	N
Heart	Hgla	ENSMUSG00000017400	Stac2	12.0953	7.2786e-05	0.000252358	1.66024	UP	0.329	1.01221	N	N
Heart	Hgla	ENSMUSG00000017404	Rpl19	3966.76	0.0932693	0.148545	0.34295	N	0.598	0.234741	N	N
Heart	Hgla	ENSMUSG00000017405	Nek8	74.1523	0.016319	0.032721	-0.628858	DOWN	0.507	-0.57582	N	N
Heart	Hgla	ENSMUSG00000017412	Cacnb4	10.3101	0.278985	0.375084	-0.536792	N	0.96	-0.0992483	N	N
Heart	Hgla	ENSMUSG00000017417	Plxdc1	106.11	0.257337	0.350138	-0.357121	N	0.728	-0.337144	N	N
Heart	Hgla	ENSMUSG00000017418	Arl5b	193.881	1.14153e-06	5.60141e-06	-1.95258	DOWN	0.532	-0.969266	N	N
Heart	Hgla	ENSMUSG00000017421	Zfp207	1136.31	0.000545638	0.00157084	0.490351	UP	0.138	0.45035	N	N
Heart	Hgla	ENSMUSG00000017428	Psmd11	1399.76	2.31563e-08	1.48564e-07	0.592816	UP	0.15	0.480359	N	N
Heart	Hgla	ENSMUSG00000017446	C1qtnf1	448.568	0.840542	0.895163	-0.058086	N	0.782	-0.216488	N	N
Heart	Hgla	ENSMUSG00000017453	Pipox	58.3775	0.685562	0.771083	-0.203808	N	0.634	1.4403	N	N
Heart	Hgla	ENSMUSG00000017466	Timp2	2856.02	1.98765e-14	2.77328e-13	-2.12745	DOWN	0.136	-1.59563	N	N
Heart	Hgla	ENSMUSG00000017478	Zc3h18	652.4	0.0534896	0.0919199	0.331482	N	0.242	0.219779	N	N
Heart	Hgla	ENSMUSG00000017485	Top2b	1617.5	0.423982	0.528991	0.0742189	N	0.983	0.00343281	N	N
Heart	Hgla	ENSMUSG00000017491	Rarb	241.2	0.651274	0.740599	-0.0642994	N	0.999	0.000134839	N	N
Heart	Hgla	ENSMUSG00000017493	Igfbp4	776.906	1.54468e-08	1.01797e-07	-1.66228	DOWN	0.147	-1.16197	N	N
Heart	Hgla	ENSMUSG00000017499	Cdc6	23.7806	5.59695e-06	2.39278e-05	2.49319	UP	0.19	2.318	N	N
Heart	Hgla	ENSMUSG00000017548	Suz12	447.191	0.00262525	0.00645242	-0.730572	DOWN	0.477	-0.54933	N	N
Heart	Hgla	ENSMUSG00000017550	Atad5	61.8204	3.76371e-05	0.000137644	1.25002	UP	0.259	0.808953	N	N
Heart	Hgla	ENSMUSG00000017561	Crlf3	201.428	0.0403649	0.0719164	-0.4224	N	0.514	-0.353969	N	N
Heart	Hgla	ENSMUSG00000017607	Tns4	8.56772	0.000542604	0.00156319	-3.0515	DOWN	0.443	-1.56131	N	N
Heart	Hgla	ENSMUSG00000017615	Tnfaip1	1220.72	0.000185278	0.000592007	0.709161	UP	0.36	0.52516	N	N
Heart	Hgla	ENSMUSG00000017631	Abr	2017.51	0.151315	0.224937	-0.458425	N	0.741	-0.396855	N	N
Heart	Hgla	ENSMUSG00000017639	Rab11fip4	34.1333	8.88999e-08	5.22098e-07	2.62841	UP	0.188	2.2222	N	N
Heart	Hgla	ENSMUSG00000017652	Cd40	50.6041	0.0575658	0.0980344	0.743489	N	0.653	0.550979	N	N
Heart	Hgla	ENSMUSG00000017664	Slc35c2	378.047	0.36689	0.470465	0.238887	N	0.547	0.37157	N	N
Heart	Hgla	ENSMUSG00000017670	Elmo2	629.506	0.138857	0.209095	0.33387	N	0.754	0.229813	N	N
Heart	Hgla	ENSMUSG00000017677	Wsb1	402.207	0.180299	0.260456	0.335269	N	0.364	0.375561	N	N
Heart	Hgla	ENSMUSG00000017679	Ttpal	225.243	2.66509e-12	3.00024e-11	-1.17002	DOWN	0.026	-0.873488	DOWN	DOWN
Heart	Hgla	ENSMUSG00000017686	Rhot1	1489.96	1.53095e-11	1.55264e-10	-1.39484	DOWN	0.131	-1.08405	N	N
Heart	Hgla	ENSMUSG00000017688	Hnf4g	0.261531	0.767997	0.839799	0.0621808	N	0.557	0.152787	N	N
Heart	Hgla	ENSMUSG00000017692	Rhbdl3	101.973	4.8353e-13	5.87423e-12	-4.56083	DOWN	0.435	-2.1608	N	N
Heart	Hgla	ENSMUSG00000017697	Ada	238.26	0.827631	0.885437	0.102961	N	0.79	0.891786	N	N
Heart	Hgla	ENSMUSG00000017707	Serinc3	2931.19	0.0086442	0.0186188	-0.924741	DOWN	0.935	-0.13252	N	N
Heart	Hgla	ENSMUSG00000017713	Tha1	118.611	3.09954e-09	2.26294e-08	-1.23944	DOWN	0.039	-1.0477	DOWN	DOWN
Heart	Hgla	ENSMUSG00000017715	Pgs1	233.261	1.27311e-09	9.82426e-09	-0.915864	DOWN	0.187	-0.647544	N	N
Heart	Hgla	ENSMUSG00000017716	Birc5	44.4844	0.568455	0.66792	-0.227289	N	0.969	-0.0407571	N	N
Heart	Hgla	ENSMUSG00000017718	Afmid	45.2435	0.133147	0.201795	-0.719585	N	0.545	-1.27807	N	N
Heart	Hgla	ENSMUSG00000017721	Pigt	1154.31	0.000868775	0.00239147	0.764777	UP	0.325	0.566529	N	N
Heart	Hgla	ENSMUSG00000017723	Wfdc2	2.17568	0.81731	0.87815	0.0690683	N	0.917	-0.0628926	N	N
Heart	Hgla	ENSMUSG00000017724	Etv4	2.42567	0.0765123	0.12542	-1.22398	N	0.663	-0.600237	N	N
Heart	Hgla	ENSMUSG00000017734	Dbndd2	631.175	3.01561e-05	0.000111945	1.52797	UP	0.331	1.28349	N	N
Heart	Hgla	ENSMUSG00000017737	Mmp9	12.9273	0.886007	0.928842	-0.059538	N	0.977	0.0407987	N	N
Heart	Hgla	ENSMUSG00000017740	Slc12a5	19.3036	7.302e-07	3.68515e-06	-3.60844	DOWN	0.178	-2.20647	N	N
Heart	Hgla	ENSMUSG00000017754	Pltp	417.785	1.39088e-09	1.06794e-08	-1.74644	DOWN	0.264	-1.04067	N	N
Heart	Hgla	ENSMUSG00000017756	Slc12a7	4542.11	0.13207	0.200392	-0.286385	N	0.535	-0.325476	N	N
Heart	Hgla	ENSMUSG00000017760	Ctsa	1177.6	0.0235117	0.0451253	-0.542024	DOWN	0.832	-0.18265	N	N
Heart	Hgla	ENSMUSG00000017764	Zswim1	95.7838	0.000227845	0.000713171	2.04207	UP	0.36	2.21057	N	N
Heart	Hgla	ENSMUSG00000017765	Slc12a4	1346.67	0.000405633	0.00120105	-0.661317	DOWN	0.348	-0.41832	N	N
Heart	Hgla	ENSMUSG00000017767	Spata25	3.30038	0.188843	0.270422	0.758198	N	0.49	2.71635	N	N
Heart	Hgla	ENSMUSG00000017774	Myo1c	3351.32	2.03212e-05	7.81668e-05	0.381367	UP	0.529	0.166695	N	N
Heart	Hgla	ENSMUSG00000017776	Crk	874.114	0.633624	0.725605	0.186134	N	0.634	0.760501	N	N
Heart	Hgla	ENSMUSG00000017778	Cox7c	7313.86	2.78737e-43	2.75014e-41	-3.98588	DOWN	0.001	-2.94852	DOWN	DOWN
Heart	Hgla	ENSMUSG00000017781	Pitpna	701	0.00267716	0.00655899	-0.835643	DOWN	0.627	-0.462785	N	N
Heart	Hgla	ENSMUSG00000017801	Mlx	480.964	0.60888	0.703745	0.140226	N	0.796	0.178353	N	N
Heart	Hgla	ENSMUSG00000017802	Retreg3	653.154	0.000204693	0.000647007	0.838968	UP	0.309	0.731824	N	N
Heart	Hgla	ENSMUSG00000017817	Jph2	4027.29	0.0457563	0.0803908	-0.87779	N	0.923	-0.184708	N	N
Heart	Hgla	ENSMUSG00000017830	Dhx58	73.4771	0.42508	0.52993	-0.237122	N	0.696	-0.314801	N	N
Heart	Hgla	ENSMUSG00000017831	Rab5a	402.395	5.74937e-06	2.45036e-05	-1.3502	DOWN	0.57	-0.601587	N	N
Heart	Hgla	ENSMUSG00000017837	Nkiras2	553.271	0.62897	0.721573	-0.116363	N	0.878	0.109006	N	N
Heart	Hgla	ENSMUSG00000017843	Ppp2r5c	2228.56	0.000658193	0.00185923	-0.810221	DOWN	0.412	-0.649951	N	N
Heart	Hgla	ENSMUSG00000017858	Ift52	396.636	0.000275681	0.000848104	0.852559	UP	0.545	0.529122	N	N
Heart	Hgla	ENSMUSG00000017861	Mybl2	7.81333	0.980979	0.989211	0.00980888	N	0.706	2.0741	N	N
Heart	Hgla	ENSMUSG00000017868	Sgk2	2.42992	0.0143916	0.0292468	1.54961	UP	0.277	1.10481	N	N
Heart	Hgla	ENSMUSG00000017897	Eya2	58.1867	3.93253e-09	2.82623e-08	-3.97537	DOWN	0.357	-2.15365	N	N
Heart	Hgla	ENSMUSG00000017929	B4galt5	658.018	0.000838597	0.00231596	0.724286	UP	0.645	0.330892	N	N
Heart	Hgla	ENSMUSG00000017943	Gdap1l1	85.8188	1.90318e-16	3.24151e-15	6.26662	UP	0.052	4.89541	N	N
Heart	Hgla	ENSMUSG00000017950	Hnf4a	33.0994	7.66286e-05	0.000264684	2.86796	UP	0.242	1.96595	N	N
Heart	Hgla	ENSMUSG00000017969	Ptgis	366.796	0.220821	0.308195	0.442643	N	0.537	0.570045	N	N
Heart	Hgla	ENSMUSG00000017978	Cadps2	186.778	4.68272e-18	9.29345e-17	3.10881	UP	0.138	2.5619	N	N
Heart	Hgla	ENSMUSG00000017999	Ddx27	463.171	2.38153e-10	2.05088e-09	1.61344	UP	0.147	1.16678	N	N
Heart	Hgla	ENSMUSG00000018008	Cyth4	144.437	0.0253177	0.0481567	-0.497879	DOWN	0.809	-0.145136	N	N
Heart	Hgla	ENSMUSG00000018012	Rac3	40.8077	0.937118	0.961838	0.0273232	N	0.878	-0.19647	N	N
Heart	Hgla	ENSMUSG00000018040	Rrp7a	404.769	7.42638e-21	1.87533e-19	-1.60876	DOWN	0.052	-1.08297	N	N
Heart	Hgla	ENSMUSG00000018042	Cyb5r3	2102.01	0.820475	0.88066	0.050977	N	0.858	-0.128181	N	N
Heart	Hgla	ENSMUSG00000018068	Ints2	304.954	0.321974	0.422356	0.317238	N	0.745	0.303712	N	N
Heart	Hgla	ENSMUSG00000018076	Med13l	1173.57	0.00140057	0.00368497	0.518365	UP	0.48	0.405942	N	N
Heart	Hgla	ENSMUSG00000018102	H2bc4	510.298	0.00884163	0.0189848	-0.912695	DOWN	0.568	-0.610299	N	N
Heart	Hgla	ENSMUSG00000018126	Baiap2l2	21.6333	0.0254346	0.0483391	1.27915	UP	0.356	1.84976	N	N
Heart	Hgla	ENSMUSG00000018143	Mafk	885.302	4.27227e-15	6.32506e-14	-1.86367	DOWN	0.107	-1.5894	N	N
Heart	Hgla	ENSMUSG00000018160	Med1	931.186	0.170362	0.24815	-0.244655	N	0.831	-0.0947239	N	N
Heart	Hgla	ENSMUSG00000018166	Erbb3	245.591	0.0913308	0.145794	-0.413728	N	0.651	-0.189738	N	N
Heart	Hgla	ENSMUSG00000018167	Stard3	231.873	0.171491	0.249585	-0.232395	N	0.984	0.00766714	N	N
Heart	Hgla	ENSMUSG00000018168	Ikzf3	11.4804	0.0675207	0.112518	-0.988726	N	0.605	-0.945611	N	N
Heart	Hgla	ENSMUSG00000018169	Mfng	67.4985	8.28955e-06	3.43133e-05	-1.09338	DOWN	0.449	-0.556374	N	N
Heart	Hgla	ENSMUSG00000018171	Vmp1	659.848	2.40518e-05	9.09713e-05	-0.616848	DOWN	0.571	-0.26787	N	N
Heart	Hgla	ENSMUSG00000018189	Uchl5	359.837	0.232168	0.321078	-0.337382	N	0.901	-0.102323	N	N
Heart	Hgla	ENSMUSG00000018196	Glrx2	476.435	0.0843265	0.136155	0.436117	N	0.668	0.312166	N	N
Heart	Hgla	ENSMUSG00000018199	Ro60	515.369	0.00593747	0.0133443	0.721814	UP	0.435	0.718813	N	N
Heart	Hgla	ENSMUSG00000018209	Stk4	367.724	0.105805	0.165269	0.371875	N	0.58	0.68098	N	N
Heart	Hgla	ENSMUSG00000018217	Pmp22	1128.75	0.00637696	0.0142095	0.610799	UP	0.598	0.336714	N	N
Heart	Hgla	ENSMUSG00000018238	Gdf9	18.5128	3.13449e-06	1.40665e-05	1.88102	UP	0.127	1.5167	N	N
Heart	Hgla	ENSMUSG00000018239	Zcchc10	56.0906	0.640971	0.731834	-0.145677	N	0.865	0.153065	N	N
Heart	Hgla	ENSMUSG00000018263	Tbx5	620.118	0.0899638	0.143961	-0.335757	N	0.537	-0.121841	N	N
Heart	Hgla	ENSMUSG00000018286	Psmb6	1571.44	0.0482494	0.0841926	-0.350647	N	0.49	-0.246619	N	N
Heart	Hgla	ENSMUSG00000018287	Spag7	1309.65	0.000126218	0.000418496	0.529548	UP	0.618	0.216911	N	N
Heart	Hgla	ENSMUSG00000018293	Pfn1	2023.86	0.963576	0.978667	0.00811448	N	0.907	-0.0312259	N	N
Heart	Hgla	ENSMUSG00000018322	Tomm34	389.933	0.00126753	0.00336248	-1.01057	DOWN	0.486	-0.569282	N	N
Heart	Hgla	ENSMUSG00000018326	Ywhab	1399.22	1.56105e-16	2.6786e-15	-1.60164	DOWN	0.129	-1.22076	N	N
Heart	Hgla	ENSMUSG00000018334	Ksr1	291.103	0.00303799	0.0073556	0.822679	UP	0.447	0.55965	N	N
Heart	Hgla	ENSMUSG00000018339	Gpx3	3675.13	0.281565	0.377672	0.516751	N	0.619	1.14231	N	N
Heart	Hgla	ENSMUSG00000018340	Anxa6	5081.98	0.00836979	0.0181011	0.448078	UP	0.412	0.277072	N	N
Heart	Hgla	ENSMUSG00000018347	Zkscan6	132.954	8.53892e-07	4.25805e-06	0.95483	UP	0.3	0.576146	N	N
Heart	Hgla	ENSMUSG00000018362	Kpna2	521.146	0.922217	0.950995	-0.0227316	N	0.857	0.131356	N	N
Heart	Hgla	ENSMUSG00000018363	Smurf2	547.269	0.00619658	0.0138501	-0.64199	DOWN	0.572	-0.391728	N	N
Heart	Hgla	ENSMUSG00000018377	Vezf1	851.58	0.520862	0.623683	0.159211	N	0.651	0.434483	N	N
Heart	Hgla	ENSMUSG00000018378	Cuedc1	638.87	2.44889e-17	4.53438e-16	-1.52052	DOWN	0.345	-0.791647	N	N
Heart	Hgla	ENSMUSG00000018379	Srsf1	1579.57	0.481422	0.586099	-0.117198	N	0.487	-1.90467	N	N
Heart	Hgla	ENSMUSG00000018395	Kif3a	284.633	0.0678727	0.112969	-0.501046	N	0.575	-0.422179	N	N
Heart	Hgla	ENSMUSG00000018398	Septin8	1020.05	0.767823	0.839676	-0.0622238	N	0.777	-0.124538	N	N
Heart	Hgla	ENSMUSG00000018401	Mtmr4	625.159	1.65165e-08	1.0833e-07	0.80841	UP	0.205	0.715197	N	N
Heart	Hgla	ENSMUSG00000018405	Mrm1	241.085	7.09485e-10	5.67794e-09	-1.98256	DOWN	0.501	-0.967333	N	N
Heart	Hgla	ENSMUSG00000018411	Mapt	540.273	6.56384e-10	5.27436e-09	-4.25932	DOWN	0.513	-1.92796	N	N
Heart	Hgla	ENSMUSG00000018412	Kansl1	861.604	1.03874e-07	6.0286e-07	0.467533	UP	0.103	0.370996	N	N
Heart	Hgla	ENSMUSG00000018415	Gid4	476.803	2.98336e-06	1.34495e-05	-2.64875	DOWN	0.573	-1.24139	N	N
Heart	Hgla	ENSMUSG00000018417	Myo1b	734.849	0.108145	0.168392	-0.320341	N	0.59	-0.392516	N	N
Heart	Hgla	ENSMUSG00000018425	Dhx40	422.133	0.991002	0.994819	-0.00373658	N	0.765	0.2319	N	N
Heart	Hgla	ENSMUSG00000018428	Akap1	3934.79	0.00117012	0.00312638	0.558073	UP	0.698	0.19838	N	N
Heart	Hgla	ENSMUSG00000018433	Nol11	432.37	0.0654691	0.109456	0.302858	N	0.159	2.96641	N	N
Heart	Hgla	ENSMUSG00000018442	Derl2	314.699	1.55429e-17	2.92897e-16	-1.41792	DOWN	0.071	-0.971055	N	N
Heart	Hgla	ENSMUSG00000018446	C1qbp	2043.06	0.0271868	0.051218	0.434982	N	0.569	0.191972	N	N
Heart	Hgla	ENSMUSG00000018449	Rpain	137.692	4.04258e-15	6.00431e-14	1.22194	UP	0.22	0.741798	N	N
Heart	Hgla	ENSMUSG00000018459	Slc13a3	16.2494	0.156559	0.231523	-0.621872	N	0.138	-1.12458	N	N
Heart	Hgla	ENSMUSG00000018470	Kcnab3	6.46797	0.0126926	0.0261755	0.986455	UP	0.083	0.864116	N	N
Heart	Hgla	ENSMUSG00000018474	Chd3	568.228	0.182243	0.262742	-0.226067	N	0.965	0.0188046	N	N
Heart	Hgla	ENSMUSG00000018476	Kdm6b	861.2	0.0399436	0.0712752	0.31835	N	0.47	0.265149	N	N
Heart	Hgla	ENSMUSG00000018481	Appbp2	647.124	0.0223879	0.0432388	0.286286	UP	0.325	0.182049	N	N
Heart	Hgla	ENSMUSG00000018486	Wnt9b	21.3383	0.0439177	0.0775252	-1.01723	N	0.923	-0.176623	N	N
Heart	Hgla	ENSMUSG00000018500	Adora2b	12.0852	0.36168	0.464949	-0.444145	N	0.885	0.324384	N	N
Heart	Hgla	ENSMUSG00000018501	Ncor1	2730.29	6.49939e-72	2.13753e-69	-3.99475	DOWN	0.024	-2.78068	DOWN	DOWN
Heart	Hgla	ENSMUSG00000018507	Trpv2	63.7042	1.29607e-05	5.18165e-05	1.06456	UP	0.206	0.741445	N	N
Heart	Hgla	ENSMUSG00000018509	Cenpv	108.469	0.377992	0.481972	-0.312072	N	0.933	-0.0788221	N	N
Heart	Hgla	ENSMUSG00000018537	Pcgf2	124.989	0.83009	0.887138	0.0678556	N	0.855	0.134141	N	N
Heart	Hgla	ENSMUSG00000018541	Cwc25	163.348	0.953776	0.972018	0.0118793	N	0.977	0.00916284	N	N
Heart	Hgla	ENSMUSG00000018543	1700001P01Rik	8.54369	1.19327e-09	9.24432e-09	3.87069	UP	0.208	1.98778	N	N
Heart	Hgla	ENSMUSG00000018547	Pip4k2b	583.132	2.60523e-05	9.78945e-05	-0.680596	DOWN	0.197	-0.489933	N	N
Heart	Hgla	ENSMUSG00000018548	Trim37	250.144	0.141332	0.21222	0.236745	N	0.62	0.260086	N	N
Heart	Hgla	ENSMUSG00000018554	Ybx2	101.253	0.0217159	0.0421355	-1.17263	DOWN	0.92	0.25993	N	N
Heart	Hgla	ENSMUSG00000018559	Ctdnep1	856.81	4.06525e-06	1.78321e-05	-0.974022	DOWN	0.303	-0.705011	N	N
Heart	Hgla	ENSMUSG00000018565	Elp5	522.056	3.76601e-10	3.13373e-09	0.956216	UP	0.062	0.757267	N	N
Heart	Hgla	ENSMUSG00000018566	Slc2a4	6267.03	0.000710492	0.00199513	-0.478803	DOWN	0.275	-0.383346	N	N
Heart	Hgla	ENSMUSG00000018567	Gabarap	1615.5	0.12521	0.191255	0.379358	N	0.466	0.634024	N	N
Heart	Hgla	ENSMUSG00000018569	Cldn7	9.46024	0.000133699	0.000440339	2.47377	UP	0.484	0.938472	N	N
Heart	Hgla	ENSMUSG00000018570	2810408A11Rik	12.8959	0.363827	0.467144	0.429451	N	0.342	0.839834	N	N
Heart	Hgla	ENSMUSG00000018572	Phf23	277.176	0.316608	0.416426	0.476199	N	0.598	2.07646	N	N
Heart	Hgla	ENSMUSG00000018574	Acadvl	12000.5	0.00139789	0.00368003	-0.815706	DOWN	0.36	-0.552932	N	N
Heart	Hgla	ENSMUSG00000018581	Dnah11	13.6947	8.89291e-05	0.000303753	2.63985	UP	0.608	1.0094	N	N
Heart	Hgla	ENSMUSG00000018583	G3bp1	1284.21	3.39008e-25	1.15622e-23	-1.75095	DOWN	0.049	-1.27157	DOWN	DOWN
Heart	Hgla	ENSMUSG00000018585	Atox1	197.976	0.837418	0.892742	-0.0707027	N	0.754	0.341315	N	N
Heart	Hgla	ENSMUSG00000018593	Sparc	9715.7	0.000327374	0.000989284	-0.739233	DOWN	0.242	-0.723879	N	N
Heart	Hgla	ENSMUSG00000018595	Glra4	11.5825	0.000587387	0.00167463	2.63752	UP	0.323	1.68788	N	N
Heart	Hgla	ENSMUSG00000018599	Mief2	567.215	2.23306e-22	6.29494e-21	-1.14378	DOWN	0.004	-0.811282	DOWN	DOWN
Heart	Hgla	ENSMUSG00000018604	Tbx3	187.494	0.81768	0.878343	-0.0836777	N	0.852	0.231671	N	N
Heart	Hgla	ENSMUSG00000018634	Crhr1	0.652846	0.943411	0.965713	-0.0158247	N	0.986	-0.00712343	N	N
Heart	Hgla	ENSMUSG00000018648	Dusp14	133.337	2.35366e-06	1.08082e-05	2.92956	UP	0.24	3.03523	N	N
Heart	Hgla	ENSMUSG00000018651	Tada2a	222.041	0.830614	0.887406	0.0605784	N	0.965	0.0486255	N	N
Heart	Hgla	ENSMUSG00000018654	Ikzf1	51.3166	4.27593e-07	2.24661e-06	1.63714	UP	0.141	1.45051	N	N
Heart	Hgla	ENSMUSG00000018659	Pnpo	331.704	0.0117004	0.0243914	0.568196	UP	0.406	0.51417	N	N
Heart	Hgla	ENSMUSG00000018666	Cbx1	601.745	0.501207	0.605543	-0.133853	N	0.61	-0.208092	N	N
Heart	Hgla	ENSMUSG00000018669	Cdk5rap3	480.16	0.0510415	0.0882619	-0.539402	N	0.679	-0.287878	N	N
Heart	Hgla	ENSMUSG00000018672	Copz2	342.339	2.90272e-07	1.57545e-06	-0.861098	DOWN	0.082	-0.617198	N	N
Heart	Hgla	ENSMUSG00000018677	Slc25a39	919.575	0.0211396	0.0411269	-0.667777	DOWN	0.724	-0.322371	N	N
Heart	Hgla	ENSMUSG00000018678	Sp2	187.109	0.41238	0.51746	0.151203	N	0.677	0.158036	N	N
Heart	Hgla	ENSMUSG00000018697	Aatf	226.209	0.000218517	0.000686774	0.653717	UP	0.572	0.299559	N	N
Heart	Hgla	ENSMUSG00000018698	Lhx1	0.214452	0.911845	0.943894	0.0768187	N	0.936	-0.0171679	N	N
Heart	Hgla	ENSMUSG00000018707	Dync1h1	13243.3	0.753401	0.827837	0.0810317	N	0.911	0.0920043	N	N
Heart	Hgla	ENSMUSG00000018733	Pex12	165.416	0.000434898	0.00127597	-0.706546	DOWN	0.304	-0.592127	N	N
Heart	Hgla	ENSMUSG00000018736	Ndel1	406.579	4.80074e-38	3.64355e-36	-7.61495	DOWN	0.021	-5.5381	DOWN	DOWN
Heart	Hgla	ENSMUSG00000018740	Slc25a35	209.04	3.25193e-07	1.74578e-06	-1.56643	DOWN	0.164	-1.39008	N	N
Heart	Hgla	ENSMUSG00000018750	Zbtb4	1815	0.0206123	0.0402428	-0.495891	DOWN	0.502	-0.602036	N	N
Heart	Hgla	ENSMUSG00000018761	Mpdu1	193.481	0.0883096	0.141724	-0.512141	N	0.649	-0.26124	N	N
Heart	Hgla	ENSMUSG00000018765	Fxr2	2158.86	0.000163296	0.000527628	-0.477349	DOWN	0.229	-0.451266	N	N
Heart	Hgla	ENSMUSG00000018770	Atp5g3	13732.5	6.6415e-13	7.95069e-12	-1.1227	DOWN	0.139	-0.828483	N	N
Heart	Hgla	ENSMUSG00000018774	Cd68	62.2679	0.00153694	0.00400788	-1.38773	DOWN	0.822	-0.381531	N	N
Heart	Hgla	ENSMUSG00000018776	Slc35g3	7.46468	0.0341334	0.0622915	-4.54909	N	0.503	-1.49552	N	N
Heart	Hgla	ENSMUSG00000018796	Acsl1	14542.9	2.93631e-30	1.45897e-28	-1.77364	DOWN	0.004	-1.2681	DOWN	DOWN
Heart	Hgla	ENSMUSG00000018800	Abca5	422.878	0.893875	0.932949	-0.0394849	N	0.809	-0.316101	N	N
Heart	Hgla	ENSMUSG00000018809	Smyd4	202.055	0.00688439	0.0152321	-0.66087	DOWN	0.435	-0.74059	N	N
Heart	Hgla	ENSMUSG00000018819	Lsp1	528.994	1.1562e-06	5.66733e-06	-0.908531	DOWN	0.071	-0.617672	N	N
Heart	Hgla	ENSMUSG00000018820	Zfyve27	571.663	5.79338e-30	2.78829e-28	1.7199	UP	0.049	1.36353	UP	UP
Heart	Hgla	ENSMUSG00000018821	Avpi1	368.29	2.19666e-10	1.89996e-09	-3.47141	DOWN	0.179	-2.28374	N	N
Heart	Hgla	ENSMUSG00000018830	Myh11	1269.19	0.00595703	0.0133818	0.803701	UP	0.403	0.573828	N	N
Heart	Hgla	ENSMUSG00000018841	Rad51d	129.675	0.00156994	0.00408314	1.02501	UP	0.318	1.09985	N	N
Heart	Hgla	ENSMUSG00000018844	Fndc8	1.31222	0.694171	0.778294	-0.265661	N	0.683	-0.253853	N	N
Heart	Hgla	ENSMUSG00000018845	Unc45b	4338.32	0.524341	0.627184	0.0738352	N	0.739	-0.0775157	N	N
Heart	Hgla	ENSMUSG00000018846	Pank3	318.277	0.00928457	0.0198381	-0.896089	DOWN	0.822	-0.283099	N	N
Heart	Hgla	ENSMUSG00000018848	Rars	568.877	0.0758612	0.124435	-0.209886	N	0.517	-0.170642	N	N
Heart	Hgla	ENSMUSG00000018849	Wwc1	14.161	0.133047	0.201665	-0.719971	N	0.59	-0.553353	N	N
Heart	Hgla	ENSMUSG00000018858	Mrpl58	579.541	0.000293588	0.000896009	-0.696094	DOWN	0.287	-0.602813	N	N
Heart	Hgla	ENSMUSG00000018861	Fdxr	244.739	0.503787	0.607862	0.169239	N	0.924	0.0758418	N	N
Heart	Hgla	ENSMUSG00000018862	Otop3	0.191857	0.946516	0.96671	-0.0625602	N	0.653	-0.138737	N	N
Heart	Hgla	ENSMUSG00000018865	Sult4a1	3.1357	0.213491	0.299508	-0.623118	N	0.536	-0.712326	N	N
Heart	Hgla	ENSMUSG00000018868	Pnpla5	0.0456559	0.910517	0.943017	-0.0675176	N	0.698	-0.0391052	N	N
Heart	Hgla	ENSMUSG00000018882	Mrpl45	1187.63	4.28874e-06	1.87292e-05	0.769294	UP	0.13	0.528004	N	N
Heart	Hgla	ENSMUSG00000018893	Mb	144219	0.000193049	0.000614703	-0.871696	DOWN	0.235	-0.629316	N	N
Heart	Hgla	ENSMUSG00000018899	Irf1	322.706	0.00173189	0.00445236	-0.58281	DOWN	0.046	-0.493873	DOWN	DOWN
Heart	Hgla	ENSMUSG00000018906	P4ha2	1189.37	6.90162e-05	0.000240616	0.802625	UP	0.242	0.590865	N	N
Heart	Hgla	ENSMUSG00000018909	Arrb1	403.626	0.000285441	0.000875001	-0.940192	DOWN	0.481	-0.555451	N	N
Heart	Hgla	ENSMUSG00000018916	Csf2	0.163074	0.998627	0.999672	-0.0662983	N	0.562	-0.136534	N	N
Heart	Hgla	ENSMUSG00000018919	Tm4sf5	2.37503	0.00683187	0.0151256	-4.63619	DOWN	0.57	-0.950986	N	N
Heart	Hgla	ENSMUSG00000018921	Pelp1	569.046	0.63602	0.727745	0.0847318	N	0.904	-0.0535279	N	N
Heart	Hgla	ENSMUSG00000018923	Med11	93.0064	0.989891	0.994258	-0.00342799	N	0.907	-0.0719502	N	N
Heart	Hgla	ENSMUSG00000018925	Heatr9	0.571379	0.906262	0.940934	-0.097431	N	0.606	-0.200646	N	N
Heart	Hgla	ENSMUSG00000018930	Ccl4	6.06038	0.000131894	0.000435432	1.99047	UP	0.178	1.23824	N	N
Heart	Hgla	ENSMUSG00000018931	Natd1	350.775	0.0147119	0.0298363	-1.21885	DOWN	0.72	-0.799996	N	N
Heart	Hgla	ENSMUSG00000018932	Map2k3	1846.57	0.290624	0.387714	0.252891	N	0.757	0.138932	N	N
Heart	Hgla	ENSMUSG00000018965	Ywhah	2133.91	0.0223484	0.0431767	-0.697839	DOWN	0.582	-0.411733	N	N
Heart	Hgla	ENSMUSG00000018973	Hoxb1	0.158199	0.946515	0.96671	-0.0619093	N	0.474	-0.135709	N	N
Heart	Hgla	ENSMUSG00000018974	Sart3	629.748	0.000137387	0.000451196	0.827528	UP	0.403	0.654538	N	N
Heart	Hgla	ENSMUSG00000018983	E2f2	12.2095	1.13866e-07	6.58089e-07	-5.39172	DOWN	0.268	-2.40897	N	N
Heart	Hgla	ENSMUSG00000018995	Nars2	227.786	6.50826e-19	1.39162e-17	-1.56188	DOWN	0.003	-1.31835	DOWN	DOWN
Heart	Hgla	ENSMUSG00000018999	Slc35b4	290.701	2.6595e-08	1.69055e-07	1.06863	UP	0.124	0.71131	N	N
Heart	Hgla	ENSMUSG00000019027	Dnah1	28.8978	2.1926e-05	8.37334e-05	-3.71125	DOWN	0.447	-1.50089	N	N
Heart	Hgla	ENSMUSG00000019039	Dalrd3	449.142	0.18763	0.268936	-0.316265	N	0.644	-0.232455	N	N
Heart	Hgla	ENSMUSG00000019054	Fis1	1758.59	0.28332	0.379693	0.2604	N	0.923	0.0782202	N	N
Heart	Hgla	ENSMUSG00000019055	Plod1	2266.92	5.74792e-05	0.000203059	-0.788488	DOWN	0.298	-0.532188	N	N
Heart	Hgla	ENSMUSG00000019066	Rab3d	364.467	7.53462e-32	4.12999e-30	-2.69359	DOWN	0.027	-1.86733	DOWN	DOWN
Heart	Hgla	ENSMUSG00000019080	Mfsd3	115.04	0.287657	0.384722	0.25416	N	0.236	0.288895	N	N
Heart	Hgla	ENSMUSG00000019082	Slc25a22	337.943	0.017658	0.0351507	-1.06406	DOWN	0.848	-0.346058	N	N
Heart	Hgla	ENSMUSG00000019087	Atp6ap1	1577.21	0.00117016	0.00312638	-0.604977	DOWN	0.752	-0.173883	N	N
Heart	Hgla	ENSMUSG00000019088	Dnase1l1	132.924	0.0271977	0.0512317	-0.700879	N	0.959	-0.0713004	N	N
Heart	Hgla	ENSMUSG00000019102	Aldh3a1	5.91561	0.572634	0.671916	0.266903	N	0.533	0.674227	N	N
Heart	Hgla	ENSMUSG00000019124	Scrn1	277.514	0.00527701	0.0120263	0.697349	UP	0.139	0.68291	N	N
Heart	Hgla	ENSMUSG00000019132	BC005537	2092.05	0.206142	0.291268	-0.309571	N	0.924	-0.0638348	N	N
Heart	Hgla	ENSMUSG00000019139	Isyna1	239.175	0.0111717	0.0233952	-0.742736	DOWN	0.529	-0.645336	N	N
Heart	Hgla	ENSMUSG00000019143	Hars2	649.226	0.0364915	0.0661318	0.606302	N	0.488	0.755472	N	N
Heart	Hgla	ENSMUSG00000019146	Cacng2	1.73715	0.454742	0.56031	0.271721	N	0.917	-0.137819	N	N
Heart	Hgla	ENSMUSG00000019158	Tmem160	273.414	0.535674	0.637593	-0.30514	N	0.86	0.487218	N	N
Heart	Hgla	ENSMUSG00000019173	Rab5c	540.841	7.12874e-15	1.03217e-13	-1.52939	DOWN	0.071	-1.11078	N	N
Heart	Hgla	ENSMUSG00000019178	Styxl1	38.2144	1.11289e-09	8.68496e-09	3.54858	UP	0.135	2.77738	N	N
Heart	Hgla	ENSMUSG00000019179	Mdh2	17204.4	0.000126726	0.000420077	-0.499957	DOWN	0.049	-2.51009	DOWN	DOWN
Heart	Hgla	ENSMUSG00000019188	H13	591.977	2.7423e-07	1.4978e-06	0.5237	UP	0.107	0.428521	N	N
Heart	Hgla	ENSMUSG00000019189	Rnf145	394.526	4.17865e-08	2.58833e-07	1.59126	UP	0.239	1.19769	N	N
Heart	Hgla	ENSMUSG00000019194	Scn1b	1129.74	0.200606	0.284611	0.5732	N	0.546	1.10011	N	N
Heart	Hgla	ENSMUSG00000019210	Atp6v1e1	1236.8	0.0281063	0.0526792	-0.233035	N	0.377	-0.141138	N	N
Heart	Hgla	ENSMUSG00000019214	Chtf18	20.805	0.0114982	0.0240134	-1.06165	DOWN	0.529	-0.859058	N	N
Heart	Hgla	ENSMUSG00000019230	Lhx9	6.93945	6.38567e-05	0.000223928	2.86138	UP	0.139	2.20858	N	N
Heart	Hgla	ENSMUSG00000019232	Etnppl	2.94556	0.502779	0.607012	0.34787	N	0.924	0.0602564	N	N
Heart	Hgla	ENSMUSG00000019235	Rps6kl1	1188.02	0.00285142	0.00695063	-1.79956	DOWN	0.593	-1.92194	N	N
Heart	Hgla	ENSMUSG00000019254	Ppp1r12c	1026.38	7.29077e-12	7.69313e-11	-1.40889	DOWN	0.043	-1.03949	DOWN	DOWN
Heart	Hgla	ENSMUSG00000019256	Ahr	181.778	0.000108573	0.000364008	0.865787	UP	0.35	0.53557	N	N
Heart	Hgla	ENSMUSG00000019278	Dpep1	241.127	5.14813e-20	1.20732e-18	-8.2615	DOWN	0.15	-4.28338	N	N
Heart	Hgla	ENSMUSG00000019295	Tmem129	630.391	0.163694	0.240084	-0.253481	N	0.598	-0.273148	N	N
Heart	Hgla	ENSMUSG00000019297	Nop9	282.706	0.142412	0.213611	0.203476	N	0.523	0.183253	N	N
Heart	Hgla	ENSMUSG00000019302	Atp6v0a1	2588.52	0.394949	0.499353	-0.288762	N	0.842	0.277738	N	N
Heart	Hgla	ENSMUSG00000019303	Psmc3ip	27.8233	0.596273	0.692651	-0.137795	N	0.651	-0.124654	N	N
Heart	Hgla	ENSMUSG00000019312	Grb7	4.83519	0.81135	0.873956	-0.11703	N	0.73	-0.375633	N	N
Heart	Hgla	ENSMUSG00000019320	Noxo1	10.7754	0.00094344	0.0025785	1.95787	UP	0.32	1.72214	N	N
Heart	Hgla	ENSMUSG00000019326	Aoc3	1212.35	3.34595e-05	0.000123477	1.80327	UP	0.49	1.10719	N	N
Heart	Hgla	ENSMUSG00000019338	Zfp687	467.544	0.798025	0.863745	0.04531	N	0.977	-0.0126324	N	N
Heart	Hgla	ENSMUSG00000019359	Gdpd2	3.77009	0.318304	0.418219	-0.512544	N	0.635	-0.483069	N	N
Heart	Hgla	ENSMUSG00000019362	D8Ertd738e	1014.53	0.147792	0.220578	0.324953	N	0.436	0.253366	N	N
Heart	Hgla	ENSMUSG00000019368	Sec14l4	8.5918	1.47508e-05	5.82649e-05	2.8514	UP	0.36	1.17738	N	N
Heart	Hgla	ENSMUSG00000019370	Calm3	4134.85	9.72459e-31	4.99352e-29	-2.35932	DOWN	0.049	-1.7484	DOWN	DOWN
Heart	Hgla	ENSMUSG00000019373	Cops3	768.053	1.2323e-05	4.9453e-05	-0.627674	DOWN	0.15	-0.40222	N	N
Heart	Hgla	ENSMUSG00000019428	Fkbp8	1398.56	0.0285419	0.0533996	-0.483523	N	0.528	-0.395711	N	N
Heart	Hgla	ENSMUSG00000019432	Ddx39b	1733.64	2.00434e-14	2.79374e-13	1.351	UP	0.017	1.23976	UP	UP
Heart	Hgla	ENSMUSG00000019433	Gipc1	668.39	5.35253e-27	2.10041e-25	1.8152	UP	0.094	1.0691	N	N
Heart	Hgla	ENSMUSG00000019437	Tlcd1	98.6432	0.173476	0.252181	-0.376327	N	0.649	-0.279289	N	N
Heart	Hgla	ENSMUSG00000019461	Plscr3	240.749	0.000838002	0.00231532	-0.56663	DOWN	0.847	-0.122528	N	N
Heart	Hgla	ENSMUSG00000019464	Ptger1	73.8955	6.15362e-13	7.38488e-12	3.1777	UP	0.136	2.33694	N	N
Heart	Hgla	ENSMUSG00000019467	Arhgef25	277.351	0.677374	0.763926	0.0935819	N	0.944	-0.0445579	N	N
Heart	Hgla	ENSMUSG00000019470	Xab2	453.187	0.102961	0.161448	-0.356198	N	0.504	-0.516248	N	N
Heart	Hgla	ENSMUSG00000019471	Cdc37	1746.15	0.0255294	0.0484991	-0.391627	DOWN	0.138	-0.323071	N	N
Heart	Hgla	ENSMUSG00000019478	Rab4a	195.942	0.144076	0.215732	0.50402	N	0.822	0.35103	N	N
Heart	Hgla	ENSMUSG00000019487	Trip10	1792.11	0.000704313	0.00197858	0.577607	UP	0.228	0.33427	N	N
Heart	Hgla	ENSMUSG00000019494	Cops6	1174.33	0.241731	0.331912	-0.194738	N	0.764	-0.0824953	N	N
Heart	Hgla	ENSMUSG00000019505	Ubb	11699.5	0.0125925	0.0259999	0.629955	UP	0.213	0.552606	N	N
Heart	Hgla	ENSMUSG00000019518	Ap4m1	139.908	9.04041e-38	6.67782e-36	-2.50545	DOWN	0.012	-1.75881	DOWN	DOWN
Heart	Hgla	ENSMUSG00000019528	Gyg	3396.87	0.548019	0.649154	-0.134162	N	0.662	-0.211225	N	N
Heart	Hgla	ENSMUSG00000019539	Rcn3	743.655	0.0575991	0.098079	-0.82909	N	0.681	-0.76359	N	N
Heart	Hgla	ENSMUSG00000019558	Slc6a8	1824.62	6.09846e-11	5.6726e-10	-1.8789	DOWN	0.272	-1.27519	N	N
Heart	Hgla	ENSMUSG00000019564	Arid3a	80.2518	4.49097e-07	2.34266e-06	1.39281	UP	0.194	1.04347	N	N
Heart	Hgla	ENSMUSG00000019577	Pdk4	5437.02	0.00910453	0.0194887	-1.40067	DOWN	0.535	-1.00331	N	N
Heart	Hgla	ENSMUSG00000019578	Ubxn6	703.913	0.420473	0.525563	-0.171602	N	0.92	-0.0368176	N	N
Heart	Hgla	ENSMUSG00000019590	Cyb561	145.552	5.05322e-25	1.71079e-23	-2.71012	DOWN	0.054	-1.71593	N	N
Heart	Hgla	ENSMUSG00000019647	Sema6a	460.088	1.48377e-07	8.43079e-07	0.97122	UP	0.194	0.602366	N	N
Heart	Hgla	ENSMUSG00000019659	Ccdc12	346.837	0.265028	0.359027	0.22388	N	0.789	0.119723	N	N
Heart	Hgla	ENSMUSG00000019689	Fmc1	831.181	0.126368	0.192857	-0.291853	N	0.308	-0.229234	N	N
Heart	Hgla	ENSMUSG00000019699	Akt3	315.766	0.146904	0.219442	0.354125	N	0.521	0.527862	N	N
Heart	Hgla	ENSMUSG00000019710	Mrpl24	917.418	0.160798	0.236666	-0.25411	N	0.693	-0.139079	N	N
Heart	Hgla	ENSMUSG00000019715	Gle1	724.115	0.255608	0.348299	0.193746	N	0.69	0.156294	N	N
Heart	Hgla	ENSMUSG00000019718	L3hypdh	180.069	0.0808216	0.131386	-0.732559	N	0.683	-0.688032	N	N
Heart	Hgla	ENSMUSG00000019726	Lyst	254.167	0.00180342	0.00460686	-1.06229	DOWN	0.083	-1.31923	N	N
Heart	Hgla	ENSMUSG00000019731	Slc35e1	644.163	2.03546e-05	7.82734e-05	-2.48709	DOWN	0.727	-0.904729	N	N
Heart	Hgla	ENSMUSG00000019732	Calr3	182.01	4.10769e-28	1.73515e-26	-4.67549	DOWN	0.049	-3.59929	DOWN	DOWN
Heart	Hgla	ENSMUSG00000019734	Tmc4	84.3897	2.77743e-40	2.3829e-38	4.06076	UP	0.021	2.85077	UP	UP
Heart	Hgla	ENSMUSG00000019737	Syne4	2.95293	0.183498	0.264026	0.788913	N	0.435	1.0583	N	N
Heart	Hgla	ENSMUSG00000019738	Polr2i	369.855	0.531162	0.633697	0.130577	N	0.861	-0.130759	N	N
Heart	Hgla	ENSMUSG00000019763	Rmnd1	331.152	0.000130821	0.000432512	-1.43841	DOWN	0.659	-0.689028	N	N
Heart	Hgla	ENSMUSG00000019767	Ccdc170	7.60755	0.00420264	0.00982584	1.8164	UP	0.277	1.47164	N	N
Heart	Hgla	ENSMUSG00000019768	Esr1	81.5347	0.66883	0.756019	-0.189334	N	0.857	-0.365506	N	N
Heart	Hgla	ENSMUSG00000019772	Vip	0.586883	0.465774	0.571025	0.349658	N	0.319	0.350069	N	N
Heart	Hgla	ENSMUSG00000019773	Fbxo5	5.12596	0.0301413	0.0559449	-1.23212	N	0.667	-0.672084	N	N
Heart	Hgla	ENSMUSG00000019775	Rgs17	5.31512	0.000294342	0.000898011	-4.47343	DOWN	0.519	-1.35654	N	N
Heart	Hgla	ENSMUSG00000019777	Hdac2	780.913	4.94683e-30	2.40601e-28	-1.66926	DOWN	0.009	-1.21194	DOWN	DOWN
Heart	Hgla	ENSMUSG00000019779	Frk	15.8463	0.538583	0.640338	-0.305111	N	0.725	0.818982	N	N
Heart	Hgla	ENSMUSG00000019782	Rwdd1	590.186	0.0504847	0.0874304	-0.711057	N	0.723	-0.493708	N	N
Heart	Hgla	ENSMUSG00000019785	Clvs2	93.1721	0.461423	0.566847	0.402421	N	0.529	2.30761	N	N
Heart	Hgla	ENSMUSG00000019787	Trdn	1968.19	0.207092	0.292252	-0.55117	N	0.926	0.149416	N	N
Heart	Hgla	ENSMUSG00000019790	Stxbp5	557.062	1.31046e-26	4.91884e-25	1.94929	UP	0.062	1.58102	N	N
Heart	Hgla	ENSMUSG00000019791	Hint3	242.842	1.14204e-06	5.60194e-06	-1.43459	DOWN	0.472	-0.718606	N	N
Heart	Hgla	ENSMUSG00000019792	Trmt11	153.955	6.22189e-43	6.00999e-41	1.93608	UP	0.009	1.32995	UP	UP
Heart	Hgla	ENSMUSG00000019794	Katna1	195.288	4.98519e-06	2.15323e-05	0.986218	UP	0.136	0.786003	N	N
Heart	Hgla	ENSMUSG00000019795	Pcmt1	1063.88	0.125248	0.191292	-0.255634	N	0.319	-0.199198	N	N
Heart	Hgla	ENSMUSG00000019796	Lrp11	418.554	0.000996937	0.00270438	1.26346	UP	0.518	1.19696	N	N
Heart	Hgla	ENSMUSG00000019797	Mtres1	861.973	0.590921	0.688925	0.121236	N	0.805	0.132581	N	N
Heart	Hgla	ENSMUSG00000019802	Sec63	986.386	2.75177e-05	0.000102897	-0.664365	DOWN	0.266	-0.376332	N	N
Heart	Hgla	ENSMUSG00000019803	Nr2e1	0.314763	0.64411	0.734508	0.124712	N	0.309	0.297937	N	N
Heart	Hgla	ENSMUSG00000019804	Snx3	734.55	0.611559	0.706427	-0.166625	N	0.808	0.280652	N	N
Heart	Hgla	ENSMUSG00000019806	Aig1	442.95	0.022695	0.0437525	0.514269	UP	0.447	0.475662	N	N
Heart	Hgla	ENSMUSG00000019808	Adat2	36.8068	2.43406e-08	1.55746e-07	1.18986	UP	0.083	1.00733	N	N
Heart	Hgla	ENSMUSG00000019809	Pex3	416.059	5.34752e-09	3.76672e-08	1.04962	UP	0.15	0.680081	N	N
Heart	Hgla	ENSMUSG00000019810	Fuca2	1536.86	1.04206e-05	4.24225e-05	-2.62085	DOWN	0.668	-0.992047	N	N
Heart	Hgla	ENSMUSG00000019813	Cep57l1	73.2873	0.138653	0.208823	0.438872	N	0.843	0.157949	N	N
Heart	Hgla	ENSMUSG00000019814	Ltv1	290.277	2.47767e-06	1.13287e-05	0.626291	UP	0.034	0.482485	UP	UP
Heart	Hgla	ENSMUSG00000019815	Zc2hc1b	1.96016	0.00223984	0.00558767	3.24821	UP	0.03	1.42843	UP	UP
Heart	Hgla	ENSMUSG00000019820	Utrn	4631.04	0.00664442	0.0147428	0.647873	UP	0.652	0.352962	N	N
Heart	Hgla	ENSMUSG00000019823	Mical1	923.199	0.206998	0.29215	0.542655	N	0.871	0.325666	N	N
Heart	Hgla	ENSMUSG00000019826	Zbtb24	193.925	1.08616e-34	6.78875e-33	2.11792	UP	0.052	1.63194	N	N
Heart	Hgla	ENSMUSG00000019828	Grm1	171.138	1.01712e-10	9.22491e-10	-9.21771	DOWN	0.522	-3.07538	N	N
Heart	Hgla	ENSMUSG00000019831	Wasf1	6.9079	0.0197354	0.0387716	0.889835	UP	0.428	1.03272	N	N
Heart	Hgla	ENSMUSG00000019832	Rab32	146.681	9.19621e-27	3.53836e-25	3.18042	UP	0.049	2.30403	UP	UP
Heart	Hgla	ENSMUSG00000019838	Slc16a10	358.185	0.337416	0.43907	0.344677	N	0.603	0.663411	N	N
Heart	Hgla	ENSMUSG00000019841	Rev3l	468.917	0.024944	0.0475309	0.558516	UP	0.447	0.383762	N	N
Heart	Hgla	ENSMUSG00000019842	Traf3ip2	51.8212	0.744705	0.82037	-0.117777	N	0.96	0.0609602	N	N
Heart	Hgla	ENSMUSG00000019843	Fyn	632.48	1.60172e-06	7.59773e-06	-1.53835	DOWN	0.36	-1.12428	N	N
Heart	Hgla	ENSMUSG00000019845	Tube1	83.5238	1.11739e-05	4.51168e-05	1.96713	UP	0.277	1.90328	N	N
Heart	Hgla	ENSMUSG00000019846	Lama4	2261.78	0.00164791	0.00425868	-0.871789	DOWN	0.274	-0.818753	N	N
Heart	Hgla	ENSMUSG00000019848	Popdc3	989.918	0.239989	0.329881	-0.439648	N	0.911	-0.121282	N	N
Heart	Hgla	ENSMUSG00000019849	Prep	1367.77	0.133527	0.20226	0.315536	N	0.604	0.291704	N	N
Heart	Hgla	ENSMUSG00000019850	Tnfaip3	72.3034	0.874794	0.920509	-0.0633941	N	0.92	0.15124	N	N
Heart	Hgla	ENSMUSG00000019851	Perp	1821.68	1.37784e-10	1.22867e-09	-1.82422	DOWN	0.351	-1.0221	N	N
Heart	Hgla	ENSMUSG00000019852	Arfgef3	238.235	0.000367548	0.0011001	2.15517	UP	0.435	2.20059	N	N
Heart	Hgla	ENSMUSG00000019853	Hebp2	112.626	0.197398	0.280817	-0.591687	N	0.744	-0.659735	N	N
Heart	Hgla	ENSMUSG00000019854	Reps1	409.358	0.0547638	0.0938643	0.455907	N	0.628	0.333721	N	N
Heart	Hgla	ENSMUSG00000019856	Fam184a	91.839	0.148639	0.22158	-0.659595	N	0.818	-0.415154	N	N
Heart	Hgla	ENSMUSG00000019863	Qrsl1	583.498	0.00282139	0.00688305	0.543719	UP	0.534	0.309541	N	N
Heart	Hgla	ENSMUSG00000019864	Rtn4ip1	1101.9	0.169001	0.246479	0.335034	N	0.541	0.32575	N	N
Heart	Hgla	ENSMUSG00000019865	Nmbr	0.585569	0.526841	0.629684	-0.275572	N	0.667	-0.390334	N	N
Heart	Hgla	ENSMUSG00000019866	Crybg1	506.977	2.78428e-20	6.74724e-19	3.00214	UP	0.15	1.91458	N	N
Heart	Hgla	ENSMUSG00000019867	Gje1	0.532479	0.404709	0.509316	-0.619468	N	0.58	-0.406442	N	N
Heart	Hgla	ENSMUSG00000019868	Vta1	400.909	0.584198	0.682599	-0.11745	N	0.746	-0.207552	N	N
Heart	Hgla	ENSMUSG00000019872	Smpdl3a	639.439	5.93037e-08	3.6023e-07	-1.83474	DOWN	0.653	-0.701787	N	N
Heart	Hgla	ENSMUSG00000019873	Reep3	408.511	2.99589e-20	7.22203e-19	-2.30385	DOWN	0.062	-1.80966	N	N
Heart	Hgla	ENSMUSG00000019874	Fabp7	7.78884	0.273118	0.368524	0.581432	N	0.616	0.701528	N	N
Heart	Hgla	ENSMUSG00000019877	Serinc1	5682.23	0.0100409	0.0212722	0.615477	UP	0.424	0.613735	N	N
Heart	Hgla	ENSMUSG00000019878	Hsf2	454.793	2.36145e-19	5.26109e-18	1.36848	UP	0.171	0.823462	N	N
Heart	Hgla	ENSMUSG00000019880	Rspo3	16.397	0.0233197	0.0448003	1.31258	UP	0.26	1.83876	N	N
Heart	Hgla	ENSMUSG00000019888	Mgat4c	0.73205	0.787261	0.854639	-0.0526786	N	0.904	0.0571788	N	N
Heart	Hgla	ENSMUSG00000019889	Ptprk	3790.32	9.21378e-12	9.5908e-11	2.73802	UP	0.175	2.10204	N	N
Heart	Hgla	ENSMUSG00000019890	Nts	4.78021	0.104602	0.163613	-0.898031	N	0.882	-0.224308	N	N
Heart	Hgla	ENSMUSG00000019891	Dcbld1	260.249	0.392049	0.496595	-0.36117	N	0.852	0.311089	N	N
Heart	Hgla	ENSMUSG00000019892	Lrriq1	10.0074	0.000749615	0.00209265	-3.61066	DOWN	0.427	-1.64045	N	N
Heart	Hgla	ENSMUSG00000019894	Slc6a15	0.89121	0.335666	0.437246	0.553316	N	0.295	0.511333	N	N
Heart	Hgla	ENSMUSG00000019897	Ccdc59	277.362	0.00714598	0.0157321	-0.675766	DOWN	0.458	-0.675081	N	N
Heart	Hgla	ENSMUSG00000019899	Lama2	3903.4	0.00281396	0.00686736	-0.540904	DOWN	0.319	-0.440906	N	N
Heart	Hgla	ENSMUSG00000019900	Rfx6	2.19705	0.999316	0.999826	-0.280967	N	0.592	-0.609438	N	N
Heart	Hgla	ENSMUSG00000019906	Lin7a	12.8066	0.0167572	0.0335266	-1.0769	DOWN	0.319	-0.841763	N	N
Heart	Hgla	ENSMUSG00000019907	Ppp1r12a	1282.61	5.94219e-11	5.54217e-10	1.02397	UP	0.265	0.557742	N	N
Heart	Hgla	ENSMUSG00000019913	Sim1	1.13582	0.743045	0.819325	-0.33458	N	0.668	-0.486038	N	N
Heart	Hgla	ENSMUSG00000019916	P4ha1	409.652	3.21595e-06	1.43714e-05	-2.05207	DOWN	0.421	-1.25733	N	N
Heart	Hgla	ENSMUSG00000019917	Septin10	336.555	0.00864041	0.0186135	0.62376	UP	0.653	0.339063	N	N
Heart	Hgla	ENSMUSG00000019920	Lims1	2044.02	0.0963656	0.152579	-0.591172	N	0.693	-0.461099	N	N
Heart	Hgla	ENSMUSG00000019923	Zwint	223.058	2.27648e-06	1.04782e-05	-3.18814	DOWN	0.667	-1.19181	N	N
Heart	Hgla	ENSMUSG00000019927	Ube2d1	457.759	0.0165595	0.0331598	-0.572724	DOWN	0.528	-0.30532	N	N
Heart	Hgla	ENSMUSG00000019929	Dcn	5518.69	2.62646e-15	3.96495e-14	-1.63989	DOWN	0.026	-1.11388	DOWN	DOWN
Heart	Hgla	ENSMUSG00000019932	Kera	1.70794	0.281729	0.377818	-0.509171	N	0.572	-0.406941	N	N
Heart	Hgla	ENSMUSG00000019935	Slc17a8	1.81574	0.000998824	0.0027079	2.56951	UP	0.027	1.39535	UP	UP
Heart	Hgla	ENSMUSG00000019936	Epyc	8.30764	4.23639e-05	0.000153427	-4.81062	DOWN	0.082	-1.74626	N	N
Heart	Hgla	ENSMUSG00000019943	Atp2b1	764.413	1.05708e-11	1.08966e-10	-1.43087	DOWN	0.115	-1.14057	N	N
Heart	Hgla	ENSMUSG00000019944	Rhobtb1	2077.36	0.00264411	0.00649184	0.950608	UP	0.373	0.885516	N	N
Heart	Hgla	ENSMUSG00000019945	Cabcoco1	108.123	0.309605	0.40846	-0.43427	N	0.757	0.860295	N	N
Heart	Hgla	ENSMUSG00000019947	Arid5b	611.845	0.989115	0.993791	0.00316566	N	0.843	0.0714076	N	N
Heart	Hgla	ENSMUSG00000019948	Actr6	165.809	0.58632	0.684544	-0.128253	N	0.902	0.0740244	N	N
Heart	Hgla	ENSMUSG00000019951	Uhrf1bp1l	375.69	0.892311	0.931772	-0.0246201	N	0.764	0.155594	N	N
Heart	Hgla	ENSMUSG00000019952	Poc1b	143.769	0.00223429	0.00557582	0.45608	UP	0.072	0.332497	N	N
Heart	Hgla	ENSMUSG00000019960	Dusp6	519.879	0.854807	0.905809	0.0380542	N	0.838	-0.156118	N	N
Heart	Hgla	ENSMUSG00000019961	Tmpo	312.296	0.0566762	0.0967698	-0.581586	N	0.999	0.00282165	N	N
Heart	Hgla	ENSMUSG00000019966	Kitl	1167.37	0.690264	0.775235	0.0697757	N	0.717	0.0878792	N	N
Heart	Hgla	ENSMUSG00000019969	Psen1	601.201	6.25405e-14	8.29052e-13	-0.956822	DOWN	0.044	-0.715501	DOWN	DOWN
Heart	Hgla	ENSMUSG00000019970	Sgk1	581.508	4.67406e-09	3.31772e-08	-1.11368	DOWN	0.235	-0.740139	N	N
Heart	Hgla	ENSMUSG00000019971	Cep290	145.174	0.615417	0.709757	-0.0835308	N	0.529	-0.214301	N	N
Heart	Hgla	ENSMUSG00000019975	Ikbip	193.358	0.0147024	0.0298214	-1.00082	DOWN	0.627	-0.619149	N	N
Heart	Hgla	ENSMUSG00000019977	Hbs1l	1389.66	0.418506	0.523431	0.0690541	N	0.961	-0.00988478	N	N
Heart	Hgla	ENSMUSG00000019978	Epb41l2	798.598	0.336962	0.438636	-0.137481	N	0.457	-1.93256	N	N
Heart	Hgla	ENSMUSG00000019979	Apaf1	220.43	9.76218e-06	3.99277e-05	-0.994754	DOWN	0.178	-1.00198	N	N
Heart	Hgla	ENSMUSG00000019982	Myb	2.16533	0.00104016	0.00280784	1.9604	UP	0.103	1.07796	N	N
Heart	Hgla	ENSMUSG00000019984	Med23	445.959	0.204355	0.289098	0.237552	N	0.615	0.26948	N	N
Heart	Hgla	ENSMUSG00000019986	Ahi1	162.797	0.166593	0.24343	0.70616	N	0.518	1.85377	N	N
Heart	Hgla	ENSMUSG00000019987	Arg1	83.9475	4.75585e-10	3.88944e-09	3.90229	UP	0.197	2.87215	N	N
Heart	Hgla	ENSMUSG00000019988	Nedd1	350.237	0.04855	0.084653	-0.601689	N	0.877	-0.170557	N	N
Heart	Hgla	ENSMUSG00000019989	Enpp3	111.132	0.083361	0.134864	0.417176	N	0.374	0.511701	N	N
Heart	Hgla	ENSMUSG00000019990	Pde7b	752.494	1.81302e-06	8.49501e-06	-1.66524	DOWN	0.36	-1.00941	N	N
Heart	Hgla	ENSMUSG00000019992	Mtfr2	3.08724	0.0153541	0.0309698	-1.73258	DOWN	0.316	-1.08219	N	N
Heart	Hgla	ENSMUSG00000019996	Map7	180.005	0.00032282	0.000976804	-1.52663	DOWN	0.599	-0.789356	N	N
Heart	Hgla	ENSMUSG00000019998	Stx7	710.001	1.129e-13	1.45204e-12	1.7273	UP	0.102	1.63933	N	N
Heart	Hgla	ENSMUSG00000020000	Moxd1	66.0884	4.97288e-07	2.57267e-06	2.54313	UP	0.363	1.69144	N	N
Heart	Hgla	ENSMUSG00000020003	Pex7	308.967	0.554861	0.655628	-0.200033	N	0.965	0.0463053	N	N
Heart	Hgla	ENSMUSG00000020007	Il20ra	3.33211	0.00624549	0.0139458	-2.9426	DOWN	0.488	-1.3083	N	N
Heart	Hgla	ENSMUSG00000020014	Cfap54	454.138	0.209975	0.295505	-0.542988	N	0.711	-1.30325	N	N
Heart	Hgla	ENSMUSG00000020015	Cdk17	429.278	0.0620547	0.104654	-0.286561	N	0.425	-0.312198	N	N
Heart	Hgla	ENSMUSG00000020017	Hal	7.41215	0.016371	0.0328156	1.33704	UP	0.35	0.93498	N	N
Heart	Hgla	ENSMUSG00000020018	Snrpf	198.19	0.867784	0.915846	-0.040753	N	0.877	0.0655571	N	N
Heart	Hgla	ENSMUSG00000020019	Ntn4	325.983	1.43127e-10	1.27057e-09	-1.40043	DOWN	0.069	-1.06639	N	N
Heart	Hgla	ENSMUSG00000020020	Usp44	36.9133	0.120656	0.185037	0.847407	N	0.489	1.90004	N	N
Heart	Hgla	ENSMUSG00000020021	Fgd6	239.232	8.65391e-12	9.04893e-11	1.02538	UP	0.139	0.88076	N	N
Heart	Hgla	ENSMUSG00000020022	Ndufa12	3751.11	0.304859	0.403161	0.25512	N	0.593	0.294268	N	N
Heart	Hgla	ENSMUSG00000020023	Tmcc3	292.936	5.26309e-07	2.71063e-06	-2.74259	DOWN	0.537	-1.24727	N	N
Heart	Hgla	ENSMUSG00000020024	Cep83	241.045	2.27994e-41	2.01877e-39	-2.01096	DOWN	0.039	-1.29379	DOWN	DOWN
Heart	Hgla	ENSMUSG00000020027	Socs2	270.766	0.840435	0.895129	-0.0901003	N	0.607	1.31759	N	N
Heart	Hgla	ENSMUSG00000020029	Nudt4	2397.98	6.69253e-12	7.12203e-11	-1.78724	DOWN	0.243	-1.08708	N	N
Heart	Hgla	ENSMUSG00000020032	Nuak1	582.787	0.0119388	0.0248028	-0.534673	DOWN	0.529	-0.361988	N	N
Heart	Hgla	ENSMUSG00000020034	Tcp11l2	1384.88	0.969176	0.982189	-0.00737469	N	0.695	0.196686	N	N
Heart	Hgla	ENSMUSG00000020037	Rfx4	2.17933	0.0843775	0.136221	-1.22196	N	0.481	-0.685108	N	N
Heart	Hgla	ENSMUSG00000020038	Cry1	464.5	6.81223e-05	0.00023768	0.98947	UP	0.529	0.589041	N	N
Heart	Hgla	ENSMUSG00000020042	Btbd11	63.3466	0.0463419	0.0812232	-0.967375	N	0.815	-0.45981	N	N
Heart	Hgla	ENSMUSG00000020044	Timp3	3980.8	0.00205851	0.00517833	0.506585	UP	0.085	0.420998	N	N
Heart	Hgla	ENSMUSG00000020048	Hsp90b1	5948.73	0.00882189	0.0189513	0.371241	UP	0.515	0.260655	N	N
Heart	Hgla	ENSMUSG00000020051	Pah	53.3178	5.33711e-08	3.26635e-07	3.05567	UP	0.295	1.93975	N	N
Heart	Hgla	ENSMUSG00000020053	Igf1	248.381	0.708858	0.790207	0.126873	N	0.843	0.135499	N	N
Heart	Hgla	ENSMUSG00000020056	Washc3	355.551	0.00680011	0.0150625	0.75981	UP	0.684	0.3782	N	N
Heart	Hgla	ENSMUSG00000020057	Dram1	49.5822	3.40357e-11	3.28766e-10	-3.14789	DOWN	0.15	-2.05346	N	N
Heart	Hgla	ENSMUSG00000020061	Mybpc1	61.1646	0.000185214	0.00059194	-3.62465	DOWN	0.74	-1.08797	N	N
Heart	Hgla	ENSMUSG00000020062	Slc5a8	40.0007	0.910607	0.943036	-0.0531016	N	0.58	1.82743	N	N
Heart	Hgla	ENSMUSG00000020063	Sirt1	310.086	7.55839e-08	4.48086e-07	1.15639	UP	0.138	0.821268	N	N
Heart	Hgla	ENSMUSG00000020064	Herc4	646.019	7.51209e-05	0.000259996	0.753543	UP	0.3	0.511916	N	N
Heart	Hgla	ENSMUSG00000020067	Mypn	3282.54	0.000183352	0.000586532	-0.54163	DOWN	0.129	-0.420115	N	N
Heart	Hgla	ENSMUSG00000020069	Hnrnph3	913.975	0.00208892	0.00524624	0.677196	UP	0.239	0.633911	N	N
Heart	Hgla	ENSMUSG00000020070	Rufy2	200.137	0.600447	0.695979	-0.129577	N	0.968	0.0249424	N	N
Heart	Hgla	ENSMUSG00000020074	Ccar1	737.072	0.560375	0.660336	0.067221	N	0.996	-0.0010664	N	N
Heart	Hgla	ENSMUSG00000020075	Ddx21	986.7	6.06277e-09	4.22742e-08	0.534296	UP	0.062	0.38702	N	N
Heart	Hgla	ENSMUSG00000020076	Ddx50	622.266	0.209564	0.295048	-0.255325	N	0.698	-0.222964	N	N
Heart	Hgla	ENSMUSG00000020078	Vps26a	738.265	1.51703e-42	1.44516e-40	-1.74696	DOWN	0.08	-1.05144	N	N
Heart	Hgla	ENSMUSG00000020079	Supv3l1	580.78	0.0294192	0.0548255	-0.314713	N	0.554	-0.266543	N	N
Heart	Hgla	ENSMUSG00000020080	Hkdc1	0.414236	0.853546	0.905139	-0.12471	N	0.36	-0.283698	N	N
Heart	Hgla	ENSMUSG00000020081	Tacr2	0.429751	0.98169	0.989386	-0.155716	N	0.724	-0.110867	N	N
Heart	Hgla	ENSMUSG00000020083	Fam241b	69.4351	9.68972e-11	8.81713e-10	1.49213	UP	0.096	1.12158	N	N
Heart	Hgla	ENSMUSG00000020085	Aifm2	2146.75	0.0177879	0.0353836	-1.16006	DOWN	0.946	-0.134869	N	N
Heart	Hgla	ENSMUSG00000020086	Macroh2a2	213.985	0.370493	0.474318	-0.296721	N	0.483	-0.706828	N	N
Heart	Hgla	ENSMUSG00000020088	Sar1a	1719.63	0.416802	0.521838	0.194337	N	0.591	0.497187	N	N
Heart	Hgla	ENSMUSG00000020089	Ppa1	1483.34	3.29009e-05	0.000121492	-1.42462	DOWN	0.359	-1.33932	N	N
Heart	Hgla	ENSMUSG00000020092	Pald1	476.608	0.000564618	0.00161706	0.505195	UP	0.046	0.40973	UP	UP
Heart	Hgla	ENSMUSG00000020097	Sgpl1	446.186	6.34707e-10	5.10612e-09	1.52745	UP	0.142	1.43501	N	N
Heart	Hgla	ENSMUSG00000020099	Unc5b	538.198	0.000315971	0.00095818	0.484834	UP	0.082	0.433197	N	N
Heart	Hgla	ENSMUSG00000020100	Slc29a3	127.243	0.116913	0.180055	-0.438843	N	0.973	-0.0263442	N	N
Heart	Hgla	ENSMUSG00000020102	Slc16a7	5525.93	0.0097121	0.0206739	1.35237	UP	0.669	1.54617	N	N
Heart	Hgla	ENSMUSG00000020105	Lrig3	59.9278	0.00467855	0.0108213	0.950146	UP	0.556	0.586073	N	N
Heart	Hgla	ENSMUSG00000020107	Anapc16	699.137	5.8017e-50	8.01389e-48	-2.29658	DOWN	0.044	-1.74887	DOWN	DOWN
Heart	Hgla	ENSMUSG00000020108	Ddit4	641.547	0.000668115	0.00188494	0.586341	UP	0.242	0.443989	N	N
Heart	Hgla	ENSMUSG00000020109	Dnajb12	562.651	0.639906	0.73086	-0.0909957	N	0.836	0.123255	N	N
Heart	Hgla	ENSMUSG00000020111	Micu1	974.659	1.03038e-06	5.08582e-06	1.49441	UP	0.49	1.03731	N	N
Heart	Hgla	ENSMUSG00000020114	Cand1	1007.29	0.58706	0.685118	0.0814432	N	0.997	0.00165818	N	N
Heart	Hgla	ENSMUSG00000020115	Tbk1	331.794	0.636927	0.728482	-0.0744996	N	0.796	-0.103869	N	N
Heart	Hgla	ENSMUSG00000020116	Pno1	430.244	0.232919	0.321855	0.208269	N	0.528	0.361186	N	N
Heart	Hgla	ENSMUSG00000020120	Plek	70.4414	0.02361	0.0452888	-1.05787	DOWN	0.767	-0.467374	N	N
Heart	Hgla	ENSMUSG00000020121	Srgap1	92.0978	8.03113e-06	3.33093e-05	1.31584	UP	0.11	1.38593	N	N
Heart	Hgla	ENSMUSG00000020122	Egfr	235.873	3.53651e-26	1.27213e-24	1.6702	UP	0.087	1.28071	N	N
Heart	Hgla	ENSMUSG00000020123	Avpr1a	39.9664	0.497584	0.601955	-0.283434	N	0.747	-0.47811	N	N
Heart	Hgla	ENSMUSG00000020124	Usp15	1323.72	1.89543e-14	2.65265e-13	-1.11788	DOWN	0.025	-0.798228	DOWN	DOWN
Heart	Hgla	ENSMUSG00000020125	Elane	2.94772	7.91559e-05	0.000272596	4.70536	UP	0.15	0.914513	N	N
Heart	Hgla	ENSMUSG00000020128	Vps54	328.729	0.343546	0.445536	0.219458	N	0.587	0.380016	N	N
Heart	Hgla	ENSMUSG00000020130	Tbc1d15	477.173	7.75777e-10	6.18339e-09	-0.930001	DOWN	0.03	-0.693629	DOWN	DOWN
Heart	Hgla	ENSMUSG00000020131	Pcsk4	36.7431	1.03711e-10	9.39381e-10	-4.91745	DOWN	0.15	-2.84243	N	N
Heart	Hgla	ENSMUSG00000020134	Peli1	323.148	4.98305e-06	2.15298e-05	0.675503	UP	0.106	0.461101	N	N
Heart	Hgla	ENSMUSG00000020135	Apc2	73.1834	0.00559329	0.012676	-1.47428	DOWN	0.58	-1.14927	N	N
Heart	Hgla	ENSMUSG00000020137	Thap2	146.664	0.981722	0.989386	-0.00511823	N	0.663	0.347896	N	N
Heart	Hgla	ENSMUSG00000020140	Lgr5	1.60421	0.505158	0.608825	-0.361954	N	0.793	-0.12216	N	N
Heart	Hgla	ENSMUSG00000020142	Slc1a4	98.181	0.484289	0.588604	0.233717	N	0.726	0.339634	N	N
Heart	Hgla	ENSMUSG00000020143	Dock2	67.0876	0.0160261	0.0321757	-0.595744	DOWN	0.521	-0.324829	N	N
Heart	Hgla	ENSMUSG00000020149	Rab1a	1777.28	6.18082e-33	3.5722e-31	-1.9026	DOWN	0.021	-1.36597	DOWN	DOWN
Heart	Hgla	ENSMUSG00000020150	Gamt	268.849	0.000937771	0.00256453	-1.48766	DOWN	0.529	-1.32102	N	N
Heart	Hgla	ENSMUSG00000020151	Ptprr	149.875	0.00649403	0.0144401	-1.39308	DOWN	0.522	-1.41978	N	N
Heart	Hgla	ENSMUSG00000020152	Actr2	1852.65	0.654309	0.74331	0.0489064	N	0.993	-0.00239713	N	N
Heart	Hgla	ENSMUSG00000020153	Ndufs7	4003.38	0.00359148	0.00852537	-0.430798	DOWN	0.058	-0.348136	N	N
Heart	Hgla	ENSMUSG00000020154	Ptprb	1954.89	0.000106662	0.000358037	-1.0697	DOWN	0.098	-1.0559	N	N
Heart	Hgla	ENSMUSG00000020155	Kcnmb1	61.9081	0.227579	0.315999	-0.534723	N	0.958	-0.0819183	N	N
Heart	Hgla	ENSMUSG00000020156	Pwwp3a	870.537	0.00010221	0.000344517	1.1158	UP	0.593	0.584158	N	N
Heart	Hgla	ENSMUSG00000020159	Gabrp	1.2808	0.180533	0.260683	-0.446979	N	0.695	-0.364645	N	N
Heart	Hgla	ENSMUSG00000020160	Meis1	219.519	0.945167	0.96671	0.024731	N	0.69	0.608595	N	N
Heart	Hgla	ENSMUSG00000020163	Uqcr11	6417.74	0.219369	0.306447	-0.394668	N	0.888	-0.126831	N	N
Heart	Hgla	ENSMUSG00000020166	Cnot2	439.191	0.0268934	0.0507276	0.429389	N	0.406	0.501433	N	N
Heart	Hgla	ENSMUSG00000020167	Tcf3	322.058	0.440663	0.546202	-0.104512	N	0.782	-0.0494073	N	N
Heart	Hgla	ENSMUSG00000020169	Best3	41.1878	0.328626	0.429557	-0.46414	N	0.709	1.65542	N	N
Heart	Hgla	ENSMUSG00000020170	Frs2	277.202	1.49907e-05	5.91111e-05	-1.55768	DOWN	0.658	-0.619656	N	N
Heart	Hgla	ENSMUSG00000020171	Yeats4	198.482	0.0869874	0.139905	0.480586	N	0.577	0.463713	N	N
Heart	Hgla	ENSMUSG00000020173	Cobl	378.273	6.97347e-07	3.52966e-06	1.31603	UP	0.426	0.933996	N	N
Heart	Hgla	ENSMUSG00000020175	Rab36	64.6252	4.21379e-06	1.8431e-05	-3.17109	DOWN	0.652	-1.13276	N	N
Heart	Hgla	ENSMUSG00000020176	Grb10	958.502	1.47779e-10	1.30767e-09	-2.37661	DOWN	0.264	-1.57717	N	N
Heart	Hgla	ENSMUSG00000020178	Adora2a	319.117	0.0508275	0.087958	0.650554	N	0.753	0.355454	N	N
Heart	Hgla	ENSMUSG00000020180	Snrpd3	755.911	0.297128	0.3946	-0.263712	N	0.717	-0.241889	N	N
Heart	Hgla	ENSMUSG00000020181	Nav3	99.0468	0.00710312	0.0156584	-1.10928	DOWN	0.436	-0.831125	N	N
Heart	Hgla	ENSMUSG00000020182	Ddc	247.185	5.25239e-11	4.94893e-10	-5.27944	DOWN	0.325	-3.12804	N	N
Heart	Hgla	ENSMUSG00000020183	Cpm	90.0569	1.03533e-11	1.06803e-10	-2.70085	DOWN	0.124	-1.75594	N	N
Heart	Hgla	ENSMUSG00000020184	Mdm2	518.394	1.4523e-56	2.60527e-54	-4.48904	DOWN	0.011	-3.2199	DOWN	DOWN
Heart	Hgla	ENSMUSG00000020185	E2f7	8.69251	0.0842655	0.136072	-1.01953	N	0.764	-0.586654	N	N
Heart	Hgla	ENSMUSG00000020186	Csrp2	108.426	6.28635e-07	3.1971e-06	-1.46183	DOWN	0.136	-1.07708	N	N
Heart	Hgla	ENSMUSG00000020189	Osbpl8	834.587	2.79193e-05	0.000104286	-1.68675	DOWN	0.659	-0.667453	N	N
Heart	Hgla	ENSMUSG00000020190	Mknk2	2756.91	1.3428e-06	6.4763e-06	-0.926105	DOWN	0.222	-0.640136	N	N
Heart	Hgla	ENSMUSG00000020191	Spata48	2.96786	0.000124334	0.000413042	-5.62198	DOWN	0.427	-1.13619	N	N
Heart	Hgla	ENSMUSG00000020196	Cabin1	953.933	0.770605	0.841918	-0.0635777	N	0.949	0.0359933	N	N
Heart	Hgla	ENSMUSG00000020198	Ap3d1	1197.74	0.366782	0.470414	-0.0766401	N	0.916	0.0144985	N	N
Heart	Hgla	ENSMUSG00000020205	Phlda1	219.321	0.0522567	0.0900771	-0.738724	N	0.627	-0.577684	N	N
Heart	Hgla	ENSMUSG00000020211	Sf3a2	288.942	0.000328857	0.00099333	0.745816	UP	0.399	0.512568	N	N
Heart	Hgla	ENSMUSG00000020218	Wif1	58.7383	0.0235655	0.0452109	-1.17443	DOWN	0.517	-1.24045	N	N
Heart	Hgla	ENSMUSG00000020220	Vps13d	2994.57	0.836404	0.8919	0.0504238	N	0.764	0.19383	N	N
Heart	Hgla	ENSMUSG00000020225	Tmbim4	423.072	3.27403e-13	4.07058e-12	-1.92309	DOWN	0.187	-1.14973	N	N
Heart	Hgla	ENSMUSG00000020227	Irak3	94.9447	0.50794	0.611698	-0.244979	N	0.858	-0.135435	N	N
Heart	Hgla	ENSMUSG00000020228	Helb	114.575	0.0639556	0.10725	-0.721031	N	0.846	-0.241112	N	N
Heart	Hgla	ENSMUSG00000020229	Slc5a4a	0.0227062	0.863927	0.912345	-0.00629877	N	0.698	-0.0233996	N	N
Heart	Hgla	ENSMUSG00000020230	Prmt2	142.488	1.27686e-30	6.5082e-29	-7.83147	DOWN	0.001	-4.68939	DOWN	DOWN
Heart	Hgla	ENSMUSG00000020231	Dip2a	383.936	0.00298897	0.00724709	0.755583	UP	0.338	0.791667	N	N
Heart	Hgla	ENSMUSG00000020232	Hmg20b	394.683	0.0875046	0.140628	0.479497	N	0.526	0.565813	N	N
Heart	Hgla	ENSMUSG00000020235	Fzr1	662.627	0.0378327	0.0681512	-0.39383	N	0.441	-0.487418	N	N
Heart	Hgla	ENSMUSG00000020238	Ncln	470.193	0.00204255	0.00514473	-0.887735	DOWN	0.651	-0.479643	N	N
Heart	Hgla	ENSMUSG00000020241	Col6a2	3284.74	0.0629	0.105788	0.612071	N	0.591	0.484169	N	N
Heart	Hgla	ENSMUSG00000020246	Hcfc2	424.868	0.0125054	0.0258318	-0.446984	DOWN	0.594	-0.244467	N	N
Heart	Hgla	ENSMUSG00000020248	Nfyb	233.625	0.848095	0.900925	-0.0599469	N	0.819	0.231152	N	N
Heart	Hgla	ENSMUSG00000020250	Txnrd1	976.84	0.000209289	0.000659572	-0.666977	DOWN	0.68	-0.280943	N	N
Heart	Hgla	ENSMUSG00000020251	Glt8d2	230.282	0.239779	0.32969	0.485453	N	0.843	0.345895	N	N
Heart	Hgla	ENSMUSG00000020253	Ppm1m	254.826	7.80361e-07	3.91683e-06	-1.65645	DOWN	0.274	-1.62697	N	N
Heart	Hgla	ENSMUSG00000020256	Aldh1l2	143.117	0.0152067	0.030718	1.11949	UP	0.384	1.96803	N	N
Heart	Hgla	ENSMUSG00000020257	Wdr82	873.338	1.83536e-07	1.02847e-06	-1.32989	DOWN	0.412	-0.707625	N	N
Heart	Hgla	ENSMUSG00000020258	Glyctk	96.6378	8.26927e-08	4.87717e-07	1.32734	UP	0.514	0.645238	N	N
Heart	Hgla	ENSMUSG00000020260	Pofut2	677.747	0.00134702	0.0035522	0.48159	UP	0.113	0.359835	N	N
Heart	Hgla	ENSMUSG00000020261	Slc36a1	157.459	1.74948e-05	6.82257e-05	-1.22432	DOWN	0.648	-0.520237	N	N
Heart	Hgla	ENSMUSG00000020262	Adarb1	357.757	0.594903	0.691526	-0.114989	N	0.792	0.196038	N	N
Heart	Hgla	ENSMUSG00000020263	Appl2	828.197	0.208674	0.294094	-0.345847	N	0.84	-0.141305	N	N
Heart	Hgla	ENSMUSG00000020264	Slc36a2	137.055	4.8302e-08	2.97357e-07	-5.10895	DOWN	0.774	-1.29556	N	N
Heart	Hgla	ENSMUSG00000020267	Hint1	904.27	0.0406993	0.0724458	-0.850039	N	0.827	-0.300576	N	N
Heart	Hgla	ENSMUSG00000020268	Lyrm7	211.857	1.36231e-46	1.51754e-44	-3.23898	DOWN	0.001	-2.16926	DOWN	DOWN
Heart	Hgla	ENSMUSG00000020270	Smim23	0.463912	0.887329	0.929804	-0.0742229	N	0.529	-0.253147	N	N
Heart	Hgla	ENSMUSG00000020271	Fbxw11	790.414	0.014536	0.0295142	-0.449533	DOWN	0.953	-0.0534285	N	N
Heart	Hgla	ENSMUSG00000020272	Stk10	257.364	0.772378	0.843283	0.0479854	N	0.782	0.0736314	N	N
Heart	Hgla	ENSMUSG00000020273	Papolg	136.097	0.237162	0.326873	-0.212493	N	0.946	-0.0364393	N	N
Heart	Hgla	ENSMUSG00000020275	Rel	130.037	0.112824	0.174693	-0.752326	N	0.928	0.214912	N	N
Heart	Hgla	ENSMUSG00000020277	Pfkl	2028.8	3.00482e-12	3.35263e-11	-1.23384	DOWN	0.107	-1.00774	N	N
Heart	Hgla	ENSMUSG00000020279	Il9r	5.33844	0.26504	0.359027	-0.578259	N	0.885	0.182518	N	N
Heart	Hgla	ENSMUSG00000020280	Pus10	109.155	0.0999336	0.157291	0.421961	N	0.435	0.657914	N	N
Heart	Hgla	ENSMUSG00000020282	Rhbdf1	311.196	0.464146	0.569282	0.180701	N	0.693	0.242984	N	N
Heart	Hgla	ENSMUSG00000020283	Pex13	472.828	0.440977	0.546494	0.159766	N	0.7	0.172727	N	N
Heart	Hgla	ENSMUSG00000020284	Cfap410	227.896	2.4726e-11	2.42571e-10	-1.82312	DOWN	0.052	-1.78898	N	N
Heart	Hgla	ENSMUSG00000020287	Mpg	186.016	0.00295012	0.00716169	0.799259	UP	0.603	0.536555	N	N
Heart	Hgla	ENSMUSG00000020288	Ahsa2	240.339	1.21661e-18	2.53469e-17	-4.41712	DOWN	0.151	-2.76183	N	N
Heart	Hgla	ENSMUSG00000020289	Nprl3	342.879	0.019258	0.0379202	-0.724054	DOWN	0.901	-0.140203	N	N
Heart	Hgla	ENSMUSG00000020290	Xpo1	901.351	0.201542	0.285792	0.239553	N	0.842	0.0801616	N	N
Heart	Hgla	ENSMUSG00000020297	Nsg2	3.9205	0.265791	0.359939	0.597346	N	0.558	0.495082	N	N
Heart	Hgla	ENSMUSG00000020300	Cpeb4	1529.77	0.00010185	0.000343554	-1.10742	DOWN	0.522	-0.702785	N	N
Heart	Hgla	ENSMUSG00000020303	Stc2	240.914	0.134981	0.204193	-0.571495	N	0.786	-0.362133	N	N
Heart	Hgla	ENSMUSG00000020305	Asb3	158.899	0.000102348	0.000344729	0.731082	UP	0.127	0.467695	N	N
Heart	Hgla	ENSMUSG00000020307	Cdc34	1475.86	0.952963	0.971674	0.0128778	N	0.726	0.241343	N	N
Heart	Hgla	ENSMUSG00000020308	Tpgs1	290.604	1.20977e-06	5.91107e-06	1.24432	UP	0.191	0.890427	N	N
Heart	Hgla	ENSMUSG00000020309	Chac2	135.057	4.07564e-17	7.29233e-16	-2.30999	DOWN	0.043	-1.60152	DOWN	DOWN
Heart	Hgla	ENSMUSG00000020311	Erlec1	516.441	0.667201	0.755104	0.058798	N	0.675	0.131641	N	N
Heart	Hgla	ENSMUSG00000020312	Shc2	35.4036	0.125589	0.191772	-0.6378	N	0.897	-0.179566	N	N
Heart	Hgla	ENSMUSG00000020315	Sptbn1	33297.1	0.159672	0.235209	0.293464	N	0.903	0.0797813	N	N
Heart	Hgla	ENSMUSG00000020317	Theg	0.9722	0.813287	0.875394	-0.0763482	N	0.524	-0.34219	N	N
Heart	Hgla	ENSMUSG00000020319	Wdpcp	34.767	0.0146437	0.0297199	1.22294	UP	0.394	1.53743	N	N
Heart	Hgla	ENSMUSG00000020321	Mdh1	21191.2	0.061922	0.104474	-0.383638	N	0.684	-0.1886	N	N
Heart	Hgla	ENSMUSG00000020325	Fstl3	229.617	0.70447	0.787031	0.146388	N	0.892	-0.245372	N	N
Heart	Hgla	ENSMUSG00000020326	Ccng1	5916.87	1.09009e-12	1.26853e-11	-4.16349	DOWN	0.345	-2.23711	N	N
Heart	Hgla	ENSMUSG00000020327	Fgf22	1.88788	0.0122803	0.0254162	1.30595	UP	0.138	0.802539	N	N
Heart	Hgla	ENSMUSG00000020328	Nudcd2	273.616	0.0237368	0.0455193	0.614376	UP	0.757	0.208853	N	N
Heart	Hgla	ENSMUSG00000020329	Polrmt	729.184	0.00464187	0.0107437	-0.671951	DOWN	0.552	-0.414763	N	N
Heart	Hgla	ENSMUSG00000020333	Acsl6	554.459	9.33713e-45	9.69727e-43	-8.56135	DOWN	0.015	-5.68243	DOWN	DOWN
Heart	Hgla	ENSMUSG00000020334	Slc22a4	72.2327	0.00174101	0.00447067	1.38595	UP	0.428	1.78428	N	N
Heart	Hgla	ENSMUSG00000020335	Zfp354b	148.902	0.018932	0.0373742	-1.12642	DOWN	0.842	-0.348918	N	N
Heart	Hgla	ENSMUSG00000020340	Cyfip2	1327.98	9.04454e-06	3.71711e-05	-2.81938	DOWN	0.827	-0.707805	N	N
Heart	Hgla	ENSMUSG00000020346	Mgat1	1061.01	0.146119	0.218507	-0.342398	N	0.683	-0.291309	N	N
Heart	Hgla	ENSMUSG00000020349	Ppp2ca	2214.14	0.452555	0.558187	-0.132721	N	0.815	-0.0809355	N	N
Heart	Hgla	ENSMUSG00000020354	Sgcd	432.088	1.69308e-06	7.98994e-06	1.51499	UP	0.058	1.2344	N	N
Heart	Hgla	ENSMUSG00000020357	Flt4	239.182	1.31346e-06	6.35738e-06	-1.30507	DOWN	0.097	-0.9942	N	N
Heart	Hgla	ENSMUSG00000020358	Hnrnpab	1171.58	9.12009e-15	1.31499e-13	-1.4248	DOWN	0.201	-1.0153	N	N
Heart	Hgla	ENSMUSG00000020359	Phykpl	134.426	0.250465	0.34244	0.344787	N	0.545	0.545813	N	N
Heart	Hgla	ENSMUSG00000020361	Hspa4	3289.99	0.105387	0.164691	-0.222905	N	0.56	-0.150042	N	N
Heart	Hgla	ENSMUSG00000020362	Cnot6	420.501	0.00616786	0.0137919	0.708547	UP	0.49	0.760129	N	N
Heart	Hgla	ENSMUSG00000020366	Mapk9	910.535	0.0324783	0.0596494	-0.421022	N	0.69	-0.187651	N	N
Heart	Hgla	ENSMUSG00000020368	Canx	7303.86	0.516441	0.619613	-0.104757	N	0.731	-0.122204	N	N
Heart	Hgla	ENSMUSG00000020372	Rack1	4720.95	2.24869e-06	1.03745e-05	0.691679	UP	0.026	0.515358	UP	UP
Heart	Hgla	ENSMUSG00000020375	Rufy1	789.953	0.0628045	0.105679	0.474232	N	0.757	0.269624	N	N
Heart	Hgla	ENSMUSG00000020376	Rnf130	584.052	0.985331	0.99176	-0.00393088	N	0.739	0.17131	N	N
Heart	Hgla	ENSMUSG00000020380	Rad50	354.81	0.000128294	0.000424664	0.785227	UP	0.427	0.578113	N	N
Heart	Hgla	ENSMUSG00000020383	Il13	0.347022	0.90552	0.940306	-0.0813677	N	0.551	-0.227423	N	N
Heart	Hgla	ENSMUSG00000020386	Sar1b	1393.86	0.0102965	0.0217503	0.301009	UP	0.428	0.276111	N	N
Heart	Hgla	ENSMUSG00000020387	Jade2	450.348	0.256383	0.348985	0.224709	N	0.69	0.132916	N	N
Heart	Hgla	ENSMUSG00000020388	Pdlim4	272.16	0.0200249	0.039268	-0.960033	DOWN	0.969	-0.0624574	N	N
Heart	Hgla	ENSMUSG00000020389	Cdkl3	27.8751	0.000641219	0.00181536	-2.43601	DOWN	0.745	-0.905918	N	N
Heart	Hgla	ENSMUSG00000020390	Ube2b	2065.62	0.00266678	0.00654285	-0.954639	DOWN	0.672	-0.447328	N	N
Heart	Hgla	ENSMUSG00000020392	Cdkn2aipnl	263.915	0.303601	0.40196	0.33305	N	0.949	0.0757497	N	N
Heart	Hgla	ENSMUSG00000020393	Kremen1	1035.32	1.24463e-05	4.99045e-05	-2.5317	DOWN	0.719	-0.951234	N	N
Heart	Hgla	ENSMUSG00000020395	Itk	61.9658	0.0169461	0.0338701	-1.27706	DOWN	0.931	-0.185759	N	N
Heart	Hgla	ENSMUSG00000020396	Nefh	5.03184	0.073515	0.121018	0.771269	N	0.901	0.199136	N	N
Heart	Hgla	ENSMUSG00000020397	Med7	178.641	0.378527	0.482521	0.157717	N	0.698	0.0867167	N	N
Heart	Hgla	ENSMUSG00000020400	Tnip1	1335.97	0.0295557	0.0550429	0.521236	N	0.935	0.0819733	N	N
Heart	Hgla	ENSMUSG00000020402	Vdac1	10049.8	0.478747	0.583683	-0.182352	N	0.901	0.119279	N	N
Heart	Hgla	ENSMUSG00000020405	Fabp6	7.69606	0.0769749	0.125978	0.675165	N	0.946	0.165172	N	N
Heart	Hgla	ENSMUSG00000020407	Upp1	113.244	0.382426	0.486577	-0.325499	N	0.988	0.0137316	N	N
Heart	Hgla	ENSMUSG00000020409	Slu7	654.756	0.196209	0.279405	0.234935	N	0.664	0.163395	N	N
Heart	Hgla	ENSMUSG00000020411	Nipal4	3.18515	0.00394551	0.00927522	1.83898	UP	0.156	1.52654	N	N
Heart	Hgla	ENSMUSG00000020412	Ascc2	445.467	0.00303535	0.00735051	-0.303455	DOWN	0.275	-0.174396	N	N
Heart	Hgla	ENSMUSG00000020413	Hus1	211.008	0.418616	0.523431	0.129644	N	0.594	0.143212	N	N
Heart	Hgla	ENSMUSG00000020415	Pttg1	316.758	3.61698e-11	3.48892e-10	-3.35553	DOWN	0.598	-1.29481	N	N
Heart	Hgla	ENSMUSG00000020419	Hormad2	1.40265	0.505143	0.608825	-0.30848	N	0.711	-0.167203	N	N
Heart	Hgla	ENSMUSG00000020422	Tns3	766.167	1.71643e-05	6.70505e-05	1.27754	UP	0.272	1.01963	N	N
Heart	Hgla	ENSMUSG00000020423	Btg2	667.732	0.00163772	0.00423464	1.27667	UP	0.53	1.04743	N	N
Heart	Hgla	ENSMUSG00000020424	Castor1	119.199	0.0421207	0.0746201	0.663241	N	0.529	0.695659	N	N
Heart	Hgla	ENSMUSG00000020427	Igfbp3	522.408	9.09329e-06	3.73493e-05	-1.52383	DOWN	0.171	-1.45577	N	N
Heart	Hgla	ENSMUSG00000020428	Gabra6	0.315944	0.469881	0.575192	0.254929	N	0.098	2.41786	N	N
Heart	Hgla	ENSMUSG00000020429	Igfbp1	12.7899	3.26733e-12	3.63087e-11	4.92798	UP	0.056	2.44933	N	N
Heart	Hgla	ENSMUSG00000020430	Pes1	954.147	1.96854e-05	7.59749e-05	1.02743	UP	0.225	0.842262	N	N
Heart	Hgla	ENSMUSG00000020431	Adcy1	89.923	1.45686e-05	5.76113e-05	-3.57358	DOWN	0.636	-1.33351	N	N
Heart	Hgla	ENSMUSG00000020432	Tcn2	1020.04	0.021469	0.0416974	-0.636526	DOWN	0.531	-0.40684	N	N
Heart	Hgla	ENSMUSG00000020435	Osbp2	176.284	0.0536295	0.0921144	-1.12161	N	0.961	0.207735	N	N
Heart	Hgla	ENSMUSG00000020436	Gabrg2	1.66144	0.0448424	0.0790062	-1.45417	N	0.541	-0.783567	N	N
Heart	Hgla	ENSMUSG00000020437	Myo1g	31.7442	3.47245e-10	2.91226e-09	-1.63322	DOWN	0.129	-0.931715	N	N
Heart	Hgla	ENSMUSG00000020439	Smtn	4061.01	0.166551	0.243395	-0.387704	N	0.663	-0.351165	N	N
Heart	Hgla	ENSMUSG00000020440	Arf5	880.972	0.878007	0.923117	0.0234042	N	0.786	0.0738543	N	N
Heart	Hgla	ENSMUSG00000020444	Guk1	687.265	0.000376672	0.00112327	0.649321	UP	0.197	0.617648	N	N
Heart	Hgla	ENSMUSG00000020448	Rnf185	1072.19	0.128261	0.195403	0.478197	N	0.717	0.42509	N	N
Heart	Hgla	ENSMUSG00000020451	Limk2	584.981	0.119392	0.183342	-0.484941	N	0.954	-0.0636005	N	N
Heart	Hgla	ENSMUSG00000020453	Patz1	365.212	1.72951e-06	8.13242e-06	1.18633	UP	0.264	0.911859	N	N
Heart	Hgla	ENSMUSG00000020454	Eif4enif1	573.815	0.0118425	0.024643	-0.373637	DOWN	0.668	-0.175448	N	N
Heart	Hgla	ENSMUSG00000020455	Trim11	344.687	0.036035	0.0653903	0.65419	N	0.547	0.563745	N	N
Heart	Hgla	ENSMUSG00000020456	Ogdh	26441.1	3.06902e-14	4.2056e-13	-1.49694	DOWN	0.168	-1.06258	N	N
Heart	Hgla	ENSMUSG00000020457	Drg1	609.308	2.8762e-06	1.30088e-05	0.483697	UP	0.147	0.370919	N	N
Heart	Hgla	ENSMUSG00000020458	Rtn4	3413.51	0.456705	0.562302	0.232372	N	0.953	0.0606248	N	N
Heart	Hgla	ENSMUSG00000020459	Mtif2	948.722	0.360222	0.46355	-0.156538	N	0.756	-0.111782	N	N
Heart	Hgla	ENSMUSG00000020460	Rps27a	2690.6	0.304013	0.40234	0.182597	N	0.653	0.119855	N	N
Heart	Hgla	ENSMUSG00000020461	Clhc1	10.2964	0.00385355	0.00908656	2.10774	UP	0.194	2.39086	N	N
Heart	Hgla	ENSMUSG00000020462	Cfap36	431.678	1.5912e-10	1.40174e-09	1.65673	UP	0.205	1.24493	N	N
Heart	Hgla	ENSMUSG00000020463	Ppp4r3b	750.169	0.000271054	0.000834798	0.732471	UP	0.384	0.598444	N	N
Heart	Hgla	ENSMUSG00000020464	Pnpt1	618.589	0.658054	0.746526	0.0931486	N	0.952	-0.0331997	N	N
Heart	Hgla	ENSMUSG00000020467	Efemp1	281.489	0.0138224	0.0282355	0.850808	UP	0.22	0.859945	N	N
Heart	Hgla	ENSMUSG00000020471	Pold2	342.499	0.420987	0.525967	-0.131599	N	0.878	-0.0364863	N	N
Heart	Hgla	ENSMUSG00000020473	Aebp1	673.826	0.338535	0.440278	0.305535	N	0.345	0.472801	N	N
Heart	Hgla	ENSMUSG00000020474	Polm	69.2681	0.000294663	0.000898693	1.16906	UP	0.234	1.29845	N	N
Heart	Hgla	ENSMUSG00000020475	Pgam2	4062.22	0.348018	0.450616	0.42533	N	0.593	1.05414	N	N
Heart	Hgla	ENSMUSG00000020476	Dbnl	332.729	0.000281264	0.000863005	-0.667055	DOWN	0.346	-0.510776	N	N
Heart	Hgla	ENSMUSG00000020477	Mrps24	635.034	4.06488e-06	1.78321e-05	-0.990038	DOWN	0.25	-0.679915	N	N
Heart	Hgla	ENSMUSG00000020482	Ccdc117	240.308	3.04217e-14	4.17709e-13	-2.46377	DOWN	0.404	-1.31484	N	N
Heart	Hgla	ENSMUSG00000020483	Dynll2	5103.41	0.663622	0.751793	-0.181126	N	0.843	0.369779	N	N
Heart	Hgla	ENSMUSG00000020484	Xbp1	758.141	9.91476e-23	2.88929e-21	-1.49971	DOWN	0.003	-1.06101	DOWN	DOWN
Heart	Hgla	ENSMUSG00000020485	Supt4a	361.625	9.68923e-07	4.79532e-06	0.558955	UP	0.548	0.256314	N	N
Heart	Hgla	ENSMUSG00000020486	Septin4	962.428	0.00264911	0.0065018	-1.25778	DOWN	0.661	-0.541255	N	N
Heart	Hgla	ENSMUSG00000020492	Ska2	175.889	0.190784	0.272693	-0.42906	N	0.843	0.310211	N	N
Heart	Hgla	ENSMUSG00000020493	Prr11	6.92163	0.000199617	0.000633719	-3.31738	DOWN	0.413	-1.38811	N	N
Heart	Hgla	ENSMUSG00000020495	Smg8	246.084	0.024151	0.0462047	0.26628	UP	0.54	0.142818	N	N
Heart	Hgla	ENSMUSG00000020513	Tubd1	215.24	0.705829	0.788102	0.111352	N	0.845	0.159054	N	N
Heart	Hgla	ENSMUSG00000020514	Mrpl22	386.652	0.0675733	0.112592	0.330925	N	0.47	0.250452	N	N
Heart	Hgla	ENSMUSG00000020515	Cnot8	348.277	1.06399e-07	6.16479e-07	-0.884394	DOWN	0.26	-0.596635	N	N
Heart	Hgla	ENSMUSG00000020516	Rps6kb1	408.744	0.302736	0.400968	-0.195358	N	0.917	0.0587707	N	N
Heart	Hgla	ENSMUSG00000020519	Sap30l	674.905	0.0368155	0.0666054	0.404613	N	0.864	0.110973	N	N
Heart	Hgla	ENSMUSG00000020520	Galnt10	169.461	0.00154541	0.00402618	-1.05357	DOWN	0.518	-0.690002	N	N
Heart	Hgla	ENSMUSG00000020521	Rnft1	225.726	0.49055	0.595219	-0.177829	N	0.915	0.0944614	N	N
Heart	Hgla	ENSMUSG00000020522	Mfap3	157.483	5.19986e-07	2.68006e-06	-1.47583	DOWN	0.496	-0.79369	N	N
Heart	Hgla	ENSMUSG00000020523	Fam114a2	443.924	1.00571e-11	1.03904e-10	-1.35442	DOWN	0.179	-0.872632	N	N
Heart	Hgla	ENSMUSG00000020524	Gria1	4.78967	0.990502	0.994534	0.00998319	N	0.857	0.256494	N	N
Heart	Hgla	ENSMUSG00000020525	Ppm1d	177.741	2.44271e-07	1.34534e-06	0.811798	UP	0.115	0.441002	N	N
Heart	Hgla	ENSMUSG00000020526	Znhit3	199.4	1.13636e-06	5.578e-06	-1.49977	DOWN	0.243	-1.38373	N	N
Heart	Hgla	ENSMUSG00000020527	Myo19	108.491	0.501327	0.605635	-0.26452	N	0.728	0.558433	N	N
Heart	Hgla	ENSMUSG00000020528	Prpsap2	121.087	0.0148191	0.0300274	0.36989	UP	0.599	0.197452	N	N
Heart	Hgla	ENSMUSG00000020530	Ggnbp2	857.012	0.0900444	0.144056	0.193332	N	0.564	0.0852485	N	N
Heart	Hgla	ENSMUSG00000020532	Acaca	7746.16	6.3793e-07	3.24199e-06	-3.92193	DOWN	0.628	-1.45243	N	N
Heart	Hgla	ENSMUSG00000020534	Shmt1	250.853	9.50303e-34	5.70719e-32	1.90758	UP	0.013	1.38195	UP	UP
Heart	Hgla	ENSMUSG00000020536	Llgl1	291.749	0.108225	0.168457	0.265769	N	0.435	0.352522	N	N
Heart	Hgla	ENSMUSG00000020537	Drg2	300.673	3.31664e-07	1.775e-06	-0.794865	DOWN	0.138	-0.58468	N	N
Heart	Hgla	ENSMUSG00000020538	Srebf1	566.718	0.0836037	0.135209	-0.463446	N	0.961	-0.0494122	N	N
Heart	Hgla	ENSMUSG00000020541	Tom1l1	147.761	0.0494567	0.0859302	-0.938317	N	0.915	-0.216629	N	N
Heart	Hgla	ENSMUSG00000020544	Cox11	428.748	0.000406826	0.00120332	0.752335	UP	0.297	0.636804	N	N
Heart	Hgla	ENSMUSG00000020545	Lrrc72	7.59963	0.00616302	0.0137884	-1.43199	DOWN	0.668	-0.922055	N	N
Heart	Hgla	ENSMUSG00000020546	Stxbp4	158.727	0.640564	0.731491	0.0876763	N	0.868	-0.0915131	N	N
Heart	Hgla	ENSMUSG00000020547	Bzw2	3450.69	0.000377887	0.00112616	0.678928	UP	0.303	0.544496	N	N
Heart	Hgla	ENSMUSG00000020549	Elac2	942.54	0.0499771	0.0866708	0.449885	N	0.798	0.230627	N	N
Heart	Hgla	ENSMUSG00000020553	Pctp	113.849	0.879078	0.923778	0.0411097	N	0.942	-0.0752466	N	N
Heart	Hgla	ENSMUSG00000020561	Twistnb	215.978	0.417615	0.52251	-0.195699	N	0.668	-0.331328	N	N
Heart	Hgla	ENSMUSG00000020562	Efcab10	9.70486	0.253079	0.345365	-0.533527	N	0.557	-1.13416	N	N
Heart	Hgla	ENSMUSG00000020564	Atxn7l1	114.709	0.000261168	0.00080669	-1.25966	DOWN	0.53	-0.706444	N	N
Heart	Hgla	ENSMUSG00000020566	Atp6v1c2	6.35137	0.556236	0.656916	0.345382	N	0.901	-0.303965	N	N
Heart	Hgla	ENSMUSG00000020570	Sypl	1673.59	0.299147	0.39701	0.153805	N	0.91	0.0360782	N	N
Heart	Hgla	ENSMUSG00000020571	Pdia6	2209.49	0.49519	0.599598	0.185327	N	0.926	0.062517	N	N
Heart	Hgla	ENSMUSG00000020572	Nampt	1824.75	5.36926e-25	1.81334e-23	-2.53414	DOWN	0.083	-1.93077	N	N
Heart	Hgla	ENSMUSG00000020573	Pik3cg	39.7882	0.618741	0.712817	-0.169981	N	0.892	0.114277	N	N
Heart	Hgla	ENSMUSG00000020577	Tspan13	917.062	2.32852e-10	2.00773e-09	1.11579	UP	0.088	0.803496	N	N
Heart	Hgla	ENSMUSG00000020580	Rock2	2602.41	5.17197e-06	2.22417e-05	-1.19256	DOWN	0.514	-0.688057	N	N
Heart	Hgla	ENSMUSG00000020581	Agr2	9.20124	1.80114e-08	1.1741e-07	4.98125	UP	0.035	1.96783	UP	UP
Heart	Hgla	ENSMUSG00000020585	Laptm4a	6070.73	0.000698298	0.00196288	-0.941684	DOWN	0.591	-0.444667	N	N
Heart	Hgla	ENSMUSG00000020589	Fam49a	185.25	0.400882	0.505097	0.282462	N	0.594	0.781455	N	N
Heart	Hgla	ENSMUSG00000020590	Snx13	831.312	0.122119	0.187114	-0.444329	N	0.993	-0.00923447	N	N
Heart	Hgla	ENSMUSG00000020592	Sdc1	123.278	0.466513	0.571728	-0.26927	N	0.836	0.363416	N	N
Heart	Hgla	ENSMUSG00000020593	Lpin1	2514.59	0.805382	0.869528	0.0841857	N	0.649	0.671891	N	N
Heart	Hgla	ENSMUSG00000020594	Pum2	1864.08	5.62867e-10	4.55204e-09	-0.896445	DOWN	0.224	-0.548518	N	N
Heart	Hgla	ENSMUSG00000020598	Nrcam	10.7209	2.70176e-06	1.22937e-05	-4.69258	DOWN	0.163	-2.07779	N	N
Heart	Hgla	ENSMUSG00000020599	Rgs9	35.1714	4.48116e-06	1.95201e-05	-3.39044	DOWN	0.291	-2.21452	N	N
Heart	Hgla	ENSMUSG00000020601	Trib2	1402.09	1.00109e-05	4.0863e-05	0.884036	UP	0.384	0.565164	N	N
Heart	Hgla	ENSMUSG00000020604	Arsg	93.2544	0.00568068	0.0128414	0.935119	UP	0.648	0.533755	N	N
Heart	Hgla	ENSMUSG00000020605	Hs1bp3	311.793	4.65991e-09	3.31107e-08	1.52219	UP	0.15	1.07279	N	N
Heart	Hgla	ENSMUSG00000020608	Smc6	782.325	0.00017082	0.000549497	0.387186	UP	0.088	0.242425	N	N
Heart	Hgla	ENSMUSG00000020610	Amz2	1067.77	0.431647	0.536906	-0.338435	N	0.946	-0.154827	N	N
Heart	Hgla	ENSMUSG00000020612	Prkar1a	4332.58	0.280464	0.376524	-0.30225	N	0.934	0.0901539	N	N
Heart	Hgla	ENSMUSG00000020614	Fam20a	98.1481	3.0516e-07	1.64591e-06	1.01109	UP	0.096	0.86872	N	N
Heart	Hgla	ENSMUSG00000020621	Rdh14	241.467	5.49748e-05	0.000194859	-1.59356	DOWN	0.536	-0.848977	N	N
Heart	Hgla	ENSMUSG00000020623	Map2k6	98.6955	0.000759258	0.002117	-0.797378	DOWN	0.15	-0.685998	N	N
Heart	Hgla	ENSMUSG00000020627	Klhl29	113.712	0.000753151	0.0021021	1.8205	UP	0.62	1.15729	N	N
Heart	Hgla	ENSMUSG00000020628	Trappc12	669.263	0.00312141	0.00752462	1.01134	UP	0.565	0.740831	N	N
Heart	Hgla	ENSMUSG00000020629	Adi1	326.728	0.903211	0.938614	-0.0375031	N	0.717	0.512622	N	N
Heart	Hgla	ENSMUSG00000020630	Rnaseh1	410.558	0.0302861	0.0561684	0.973493	N	0.428	1.3416	N	N
Heart	Hgla	ENSMUSG00000020633	Dcdc2c	8.30498	0.00514056	0.01176	-5.42146	DOWN	0.668	-1.38209	N	N
Heart	Hgla	ENSMUSG00000020634	Ubxn2a	544.149	1.06911e-09	8.35742e-09	-1.81647	DOWN	0.282	-1.14284	N	N
Heart	Hgla	ENSMUSG00000020635	Fkbp1b	19.4889	0.0260747	0.0493789	1.06519	UP	0.618	0.835092	N	N
Heart	Hgla	ENSMUSG00000020636	Allc	0.0262881	0.863927	0.912345	-0.0780861	N	0.617	-0.476621	N	N
Heart	Hgla	ENSMUSG00000020638	Cmpk2	140.105	0.291764	0.38886	0.205405	N	0.534	0.345049	N	N
Heart	Hgla	ENSMUSG00000020639	Pfn4	18.407	2.0767e-05	7.96636e-05	-2.46847	DOWN	0.572	-0.991667	N	N
Heart	Hgla	ENSMUSG00000020640	Itsn2	756.984	0.0266428	0.0503098	-0.411967	N	0.275	-0.389266	N	N
Heart	Hgla	ENSMUSG00000020641	Rsad2	197.114	1.34546e-06	6.48459e-06	-1.69623	DOWN	0.374	-0.95083	N	N
Heart	Hgla	ENSMUSG00000020642	Rnf144a	344.481	0.00528925	0.0120522	-0.826628	DOWN	0.435	-0.720448	N	N
Heart	Hgla	ENSMUSG00000020644	Id2	162.248	0.084611	0.136502	0.521046	N	0.575	0.486584	N	N
Heart	Hgla	ENSMUSG00000020646	Mboat2	102.214	0.000162221	0.000524521	-2.14252	DOWN	0.598	-1.12792	N	N
Heart	Hgla	ENSMUSG00000020647	Ncoa1	1028.64	2.14478e-06	9.93155e-06	0.704771	UP	0.116	0.456611	N	N
Heart	Hgla	ENSMUSG00000020648	Dus4l	130.927	1.7054e-12	1.95168e-11	1.21231	UP	0.046	0.972634	UP	UP
Heart	Hgla	ENSMUSG00000020649	Rrm2	18.6355	0.112569	0.174358	-0.752726	N	0.984	-0.0324671	N	N
Heart	Hgla	ENSMUSG00000020650	Bcap29	571.58	0.124506	0.190328	-0.234962	N	0.602	-0.0971238	N	N
Heart	Hgla	ENSMUSG00000020651	Slc26a4	44.2106	0.7685	0.840083	0.112614	N	0.888	-0.433047	N	N
Heart	Hgla	ENSMUSG00000020652	Cenpo	95.7079	5.02168e-24	1.59826e-22	3.37469	UP	0.051	2.53898	N	N
Heart	Hgla	ENSMUSG00000020653	Klf11	240.402	0.756057	0.830095	0.157676	N	0.789	0.901698	N	N
Heart	Hgla	ENSMUSG00000020654	Adcy3	187.777	0.0520507	0.0897599	-0.59429	N	0.57	-0.638252	N	N
Heart	Hgla	ENSMUSG00000020656	Grhl1	12.2483	0.830452	0.887302	0.0807021	N	0.977	0.0184143	N	N
Heart	Hgla	ENSMUSG00000020657	Dnajc27	634.788	2.06266e-28	8.84831e-27	2.34007	UP	0.107	1.89987	N	N
Heart	Hgla	ENSMUSG00000020658	Efr3b	301.07	0.445114	0.550682	-0.190423	N	0.965	-0.0244563	N	N
Heart	Hgla	ENSMUSG00000020659	Cbll1	262.166	0.0879766	0.141288	0.535191	N	0.534	0.794523	N	N
Heart	Hgla	ENSMUSG00000020661	Dnmt3a	1194.62	0.701535	0.784704	-0.0855383	N	0.888	0.0754344	N	N
Heart	Hgla	ENSMUSG00000020664	Dld	7058.08	0.015218	0.0307319	-0.299972	DOWN	0.407	-0.191689	N	N
Heart	Hgla	ENSMUSG00000020668	Kif3c	536.747	0.396076	0.500458	0.281939	N	0.969	-0.0469868	N	N
Heart	Hgla	ENSMUSG00000020669	Sh3yl1	49.8025	0.745459	0.821084	-0.107336	N	0.908	-0.149153	N	N
Heart	Hgla	ENSMUSG00000020671	Rab10	1959.23	0.0959489	0.152146	-0.257296	N	0.741	-0.131858	N	N
Heart	Hgla	ENSMUSG00000020673	Tpo	2.10259	4.91602e-06	2.12801e-05	4.56729	UP	0.001	2.01216	UP	UP
Heart	Hgla	ENSMUSG00000020674	Pxdn	1464.4	0.453226	0.558766	0.10825	N	0.468	0.131628	N	N
Heart	Hgla	ENSMUSG00000020676	Ccl11	24.8168	0.0412156	0.0731856	-1.0868	N	0.82	-0.448435	N	N
Heart	Hgla	ENSMUSG00000020677	Ddx52	285.113	0.122533	0.187665	-0.317856	N	0.49	-0.20352	N	N
Heart	Hgla	ENSMUSG00000020679	Hnf1b	0.858483	0.553984	0.65476	0.235974	N	0.851	0.0893824	N	N
Heart	Hgla	ENSMUSG00000020680	Taf15	567.199	0.452123	0.557917	0.212331	N	0.591	0.490356	N	N
Heart	Hgla	ENSMUSG00000020681	Ace	841.149	0.0406328	0.0723552	-0.971875	N	0.809	-0.504831	N	N
Heart	Hgla	ENSMUSG00000020682	Mmp28	99.5523	5.89208e-08	3.58377e-07	-2.23265	DOWN	0.215	-1.67711	N	N
Heart	Hgla	ENSMUSG00000020684	Rasl10b	641.985	4.26477e-15	6.32074e-14	-2.61376	DOWN	0.29	-1.51825	N	N
Heart	Hgla	ENSMUSG00000020686	Gas2l2	0.151768	0.931735	0.958086	-0.131897	N	0.654	-0.135624	N	N
Heart	Hgla	ENSMUSG00000020687	Cdc27	484.659	1.18193e-07	6.81952e-07	0.667256	UP	0.045	0.475885	UP	UP
Heart	Hgla	ENSMUSG00000020689	Itgb3	176.072	0.630848	0.723206	-0.172569	N	0.92	-0.077419	N	N
Heart	Hgla	ENSMUSG00000020690	Efcab3	4.37565	0.0488803	0.0851966	0.318361	N	0.304	0.896005	N	N
Heart	Hgla	ENSMUSG00000020692	Nle1	109.68	0.454762	0.56031	-0.187225	N	0.981	0.00864945	N	N
Heart	Hgla	ENSMUSG00000020694	Tlk2	449.848	0.000105247	0.000353804	-0.607378	DOWN	0.612	-0.270398	N	N
Heart	Hgla	ENSMUSG00000020695	Mrc2	544.574	0.275909	0.371527	0.244553	N	0.24	0.334612	N	N
Heart	Hgla	ENSMUSG00000020696	Rffl	82.0648	3.67281e-07	1.9505e-06	-0.870967	DOWN	0.044	-0.607378	DOWN	DOWN
Heart	Hgla	ENSMUSG00000020697	Lig3	744.804	0.0116957	0.0243853	-0.829106	DOWN	0.689	-0.413916	N	N
Heart	Hgla	ENSMUSG00000020698	Cct6b	28.2982	2.41707e-05	9.1396e-05	-2.55251	DOWN	0.363	-2.18344	N	N
Heart	Hgla	ENSMUSG00000020700	Map3k3	700.073	0.0521214	0.0898705	-0.226268	N	0.711	-0.0845853	N	N
Heart	Hgla	ENSMUSG00000020701	Tmem132e	2.31483	0.422233	0.527238	-0.424322	N	0.235	-0.550812	N	N
Heart	Hgla	ENSMUSG00000020704	Asic2	1.45925	0.312062	0.41127	0.459895	N	0.871	0.116671	N	N
Heart	Hgla	ENSMUSG00000020705	Ddx42	817.846	2.01697e-16	3.43108e-15	0.656761	UP	0.052	0.484397	N	N
Heart	Hgla	ENSMUSG00000020706	Ftsj3	854.078	0.785353	0.853038	-0.0683889	N	0.92	-0.0766061	N	N
Heart	Hgla	ENSMUSG00000020707	Rnf135	113.863	0.877693	0.922857	-0.0427011	N	0.872	-0.139853	N	N
Heart	Hgla	ENSMUSG00000020708	Psmc5	2340.5	0.00859294	0.0185228	0.669051	UP	0.502	0.52869	N	N
Heart	Hgla	ENSMUSG00000020709	Adap2	80.8302	0.185657	0.266415	0.427107	N	0.632	0.415985	N	N
Heart	Hgla	ENSMUSG00000020713	Gh	0.201994	0.997747	0.999399	-0.066196	N	0.466	-1.97541	N	N
Heart	Hgla	ENSMUSG00000020715	Ern1	319.896	0.000983694	0.00267476	-1.08705	DOWN	0.458	-0.820337	N	N
Heart	Hgla	ENSMUSG00000020716	Nf1	917.381	0.0571095	0.0973893	0.349127	N	0.668	2.81085	N	N
Heart	Hgla	ENSMUSG00000020717	Pecam1	2544.03	0.102762	0.161209	-0.328423	N	0.612	-0.322245	N	N
Heart	Hgla	ENSMUSG00000020718	Polg2	147.008	0.645896	0.73624	0.153856	N	0.815	0.229603	N	N
Heart	Hgla	ENSMUSG00000020719	Ddx5	7391.81	0.162784	0.239079	0.22209	N	0.356	0.304474	N	N
Heart	Hgla	ENSMUSG00000020720	Psmd12	1743.02	0.107738	0.167815	-0.378793	N	0.536	-0.388763	N	N
Heart	Hgla	ENSMUSG00000020721	Helz	759.985	0.0601696	0.101903	-0.386507	N	0.788	-0.176306	N	N
Heart	Hgla	ENSMUSG00000020722	Cacng1	1.09524	0.0633937	0.10645	0.951453	N	0.139	0.912067	N	N
Heart	Hgla	ENSMUSG00000020723	Cacng4	6.74894	0.570099	0.669566	-0.276435	N	0.745	-0.620911	N	N
Heart	Hgla	ENSMUSG00000020728	Cep112	63.0129	4.1726e-11	3.9859e-10	-1.72445	DOWN	0.189	-1.13019	N	N
Heart	Hgla	ENSMUSG00000020732	Rab37	16.8115	6.28044e-08	3.79159e-07	-3.87552	DOWN	0.143	-1.88071	N	N
Heart	Hgla	ENSMUSG00000020733	Slc9a3r1	189.058	0.869358	0.916745	-0.0430389	N	0.832	-0.151037	N	N
Heart	Hgla	ENSMUSG00000020736	Nt5c	51.1823	0.377292	0.481257	-0.200084	N	0.852	0.198162	N	N
Heart	Hgla	ENSMUSG00000020737	Jpt1	430.026	0.338633	0.440363	-0.334936	N	0.842	0.296337	N	N
Heart	Hgla	ENSMUSG00000020739	Nup85	448.581	1.41797e-07	8.08689e-07	1.02796	UP	0.15	0.752866	N	N
Heart	Hgla	ENSMUSG00000020740	Gga3	376.313	0.293808	0.390942	-0.187777	N	0.683	-0.18072	N	N
Heart	Hgla	ENSMUSG00000020741	Cluh	5150	4.35194e-08	2.68964e-07	-0.750895	DOWN	0.116	-0.565791	N	N
Heart	Hgla	ENSMUSG00000020743	Mif4gd	605.426	0.829066	0.886598	0.063239	N	0.921	-0.11698	N	N
Heart	Hgla	ENSMUSG00000020744	Slc25a19	460.327	3.08099e-05	0.000114126	-1.54712	DOWN	0.587	-0.715398	N	N
Heart	Hgla	ENSMUSG00000020745	Pafah1b1	2878.2	4.16371e-12	4.54651e-11	-1.2619	DOWN	0.071	-0.835875	N	N
Heart	Hgla	ENSMUSG00000020747	Tmem94	2165.59	3.52798e-07	1.87647e-06	-0.758558	DOWN	0.175	-0.499641	N	N
Heart	Hgla	ENSMUSG00000020752	Recql5	381.533	0.275905	0.371527	0.341333	N	0.977	0.031256	N	N
Heart	Hgla	ENSMUSG00000020755	Sap30bp	373.503	0.814233	0.876003	0.0448524	N	0.985	-0.000868246	N	N
Heart	Hgla	ENSMUSG00000020758	Itgb4	469.647	0.304065	0.402342	0.4506	N	0.715	0.807567	N	N
Heart	Hgla	ENSMUSG00000020766	Galk1	244.327	5.03836e-10	4.10832e-09	1.89793	UP	0.22	1.09717	N	N
Heart	Hgla	ENSMUSG00000020770	Unk	259.285	8.42874e-22	2.28735e-20	1.34491	UP	0.026	1.11468	UP	UP
Heart	Hgla	ENSMUSG00000020773	Trim47	716.295	0.00239402	0.00593256	-1.03139	DOWN	0.406	-1.043	N	N
Heart	Hgla	ENSMUSG00000020774	Aspa	58.2486	2.49356e-15	3.78085e-14	3.39094	UP	0.076	2.33039	N	N
Heart	Hgla	ENSMUSG00000020775	Mrpl38	796.029	0.000276785	0.000850552	-0.378923	DOWN	0.159	-0.323985	N	N
Heart	Hgla	ENSMUSG00000020776	Fbf1	327.85	1.12764e-09	8.78019e-09	1.27353	UP	0.129	1.08415	N	N
Heart	Hgla	ENSMUSG00000020777	Acox1	2543.12	0.000767357	0.00213484	-1.17891	DOWN	0.724	-0.515917	N	N
Heart	Hgla	ENSMUSG00000020778	Ten1	186.017	0.000668258	0.00188496	-1.1121	DOWN	0.353	-1.28504	N	N
Heart	Hgla	ENSMUSG00000020780	Srp68	1030.43	0.00431273	0.0100594	0.296885	UP	0.52	0.190377	N	N
Heart	Hgla	ENSMUSG00000020781	Tsen54	168.111	7.64571e-19	1.61979e-17	1.65518	UP	0.083	1.3455	N	N
Heart	Hgla	ENSMUSG00000020782	Llgl2	305.738	2.81302e-09	2.07012e-08	1.47065	UP	0.211	1.04924	N	N
Heart	Hgla	ENSMUSG00000020783	Ncbp3	429.566	0.035135	0.0638915	0.34884	N	0.531	0.291391	N	N
Heart	Hgla	ENSMUSG00000020785	Camkk1	174.791	0.154544	0.229096	0.629888	N	0.62	0.935531	N	N
Heart	Hgla	ENSMUSG00000020787	P2rx1	11.4419	0.0469357	0.082139	0.799701	N	0.401	0.789171	N	N
Heart	Hgla	ENSMUSG00000020788	Atp2a3	373.784	0.325485	0.426275	-0.247538	N	0.653	-0.264413	N	N
Heart	Hgla	ENSMUSG00000020790	Ankfy1	794.83	9.7283e-06	3.98036e-05	0.806294	UP	0.303	0.493183	N	N
Heart	Hgla	ENSMUSG00000020792	Exoc7	580.184	0.131403	0.199545	-0.167183	N	0.583	-0.0870532	N	N
Heart	Hgla	ENSMUSG00000020794	Ube2g1	1298.65	1.08736e-06	5.34887e-06	-0.962831	DOWN	0.054	-0.91517	N	N
Heart	Hgla	ENSMUSG00000020798	Spns3	8.61641	0.018478	0.0365957	1.06797	UP	0.62	0.478034	N	N
Heart	Hgla	ENSMUSG00000020799	Tekt1	7.85801	0.283177	0.379539	-0.547686	N	0.979	0.0353573	N	N
Heart	Hgla	ENSMUSG00000020801	Med31	78.8402	0.625332	0.718672	-0.103517	N	0.917	-0.0521131	N	N
Heart	Hgla	ENSMUSG00000020802	Ube2o	980.982	0.00010425	0.000350621	-0.847686	DOWN	0.234	-0.657104	N	N
Heart	Hgla	ENSMUSG00000020803	Txndc17	466.34	0.00382028	0.0090158	-0.941656	DOWN	0.107	-1.52132	N	N
Heart	Hgla	ENSMUSG00000020804	Aanat	2.05647	0.503474	0.607591	0.251806	N	0.901	-0.131478	N	N
Heart	Hgla	ENSMUSG00000020805	Slc13a5	1.60526	0.420844	0.525931	-0.400842	N	0.653	-0.270838	N	N
Heart	Hgla	ENSMUSG00000020806	Rhbdf2	141.362	1.20424e-33	7.1699e-32	-2.39324	DOWN	0.046	-1.92648	DOWN	DOWN
Heart	Hgla	ENSMUSG00000020808	Pimreg	9.888	4.76852e-06	2.07066e-05	-4.22573	DOWN	0.163	-2.08861	N	N
Heart	Hgla	ENSMUSG00000020810	Cygb	875.31	0.00199353	0.00503413	0.893028	UP	0.448	0.730694	N	N
Heart	Hgla	ENSMUSG00000020811	Wscd1	118.231	0.876854	0.922256	0.034826	N	0.797	0.161764	N	N
Heart	Hgla	ENSMUSG00000020817	Rabep1	1266.59	6.21199e-08	3.75684e-07	0.777327	UP	0.518	0.348075	N	N
Heart	Hgla	ENSMUSG00000020818	Mfsd11	1179.77	0.00022108	0.000693884	1.03577	UP	0.536	0.587487	N	N
Heart	Hgla	ENSMUSG00000020821	Kif1c	15935.3	5.52797e-05	0.00019589	-0.487191	DOWN	0.17	-0.484148	N	N
Heart	Hgla	ENSMUSG00000020823	Sec14l1	976.677	1.46987e-18	3.03487e-17	-1.6888	DOWN	0.194	-1.18412	N	N
Heart	Hgla	ENSMUSG00000020826	Nos2	125.42	0.222306	0.309861	0.417241	N	0.537	0.807109	N	N
Heart	Hgla	ENSMUSG00000020827	Mink1	1008.19	1.25687e-66	3.47224e-64	-9.68056	DOWN	0.001	-6.75075	DOWN	DOWN
Heart	Hgla	ENSMUSG00000020828	Pld2	218.993	0.00485191	0.0111699	0.663506	UP	0.3	0.560971	N	N
Heart	Hgla	ENSMUSG00000020829	Slc46a1	248.56	2.11753e-16	3.59772e-15	3.19918	UP	0.268	1.85467	N	N
Heart	Hgla	ENSMUSG00000020830	Vmo1	5.369	0.00236624	0.00587435	-5.46457	DOWN	0.534	-1.23995	N	N
Heart	Hgla	ENSMUSG00000020831	0610010K14Rik	442.131	0.160187	0.235917	0.411757	N	0.968	0.0447043	N	N
Heart	Hgla	ENSMUSG00000020832	Eral1	700.745	0.00349205	0.00831076	0.859089	UP	0.615	0.49246	N	N
Heart	Hgla	ENSMUSG00000020834	Dhrs13	144.085	0.232612	0.321596	-0.357174	N	0.634	-0.635728	N	N
Heart	Hgla	ENSMUSG00000020836	Coro6	3064.6	0.224592	0.312619	-0.241708	N	0.878	0.110145	N	N
Heart	Hgla	ENSMUSG00000020838	Slc6a4	84.533	0.91793	0.948544	-0.0437298	N	0.684	1.07061	N	N
Heart	Hgla	ENSMUSG00000020839	Tmigd1	3.2113	0.00221992	0.00554298	-4.51542	DOWN	0.437	-1.22005	N	N
Heart	Hgla	ENSMUSG00000020840	Blmh	692.691	0.976403	0.986328	-0.00692376	N	0.887	-0.0762713	N	N
Heart	Hgla	ENSMUSG00000020841	Cpd	1026.39	0.000256355	0.000792531	-0.856916	DOWN	0.857	-0.20816	N	N
Heart	Hgla	ENSMUSG00000020843	Timm22	381.415	0.157261	0.232351	-0.210988	N	0.279	-0.190836	N	N
Heart	Hgla	ENSMUSG00000020844	Nxn	231.048	0.177791	0.257397	-0.226272	N	0.63	-0.166421	N	N
Heart	Hgla	ENSMUSG00000020846	Rflnb	423.82	6.17591e-20	1.43858e-18	-6.46623	DOWN	0.267	-3.19665	N	N
Heart	Hgla	ENSMUSG00000020847	Rph3al	115.246	0.00430332	0.0100408	-1.15623	DOWN	0.552	-0.955517	N	N
Heart	Hgla	ENSMUSG00000020848	Doc2b	30.6142	8.07226e-07	4.03993e-06	-3.03585	DOWN	0.235	-2.35303	N	N
Heart	Hgla	ENSMUSG00000020849	Ywhae	3639.17	7.87191e-33	4.53061e-31	-17.4583	DOWN	0.359	-6.19319	N	N
Heart	Hgla	ENSMUSG00000020850	Prpf8	4582.69	0.00435823	0.0101552	0.395507	UP	0.468	0.287965	N	N
Heart	Hgla	ENSMUSG00000020857	Nme2	2686.54	0.0818504	0.13284	-0.733176	N	0.918	-0.160821	N	N
Heart	Hgla	ENSMUSG00000020859	Spag9	2743.22	1.9864e-05	7.66427e-05	0.725403	UP	0.265	0.647991	N	N
Heart	Hgla	ENSMUSG00000020863	Luc7l3	725.817	6.60892e-08	3.97427e-07	1.09434	UP	0.046	0.90878	UP	UP
Heart	Hgla	ENSMUSG00000020864	Ankrd40	2063.02	5.03577e-47	5.94523e-45	-2.96059	DOWN	0.083	-1.85194	N	N
Heart	Hgla	ENSMUSG00000020865	Abcc3	115.032	1.90031e-05	7.34855e-05	1.63056	UP	0.359	1.78884	N	N
Heart	Hgla	ENSMUSG00000020866	Cacna1g	413.803	0.00204728	0.00515197	1.49689	UP	0.36	1.78443	N	N
Heart	Hgla	ENSMUSG00000020867	Spata20	24.3239	0.0450454	0.0793131	1.00995	N	0.076	1.31431	N	N
Heart	Hgla	ENSMUSG00000020868	Xylt2	338.005	0.0397557	0.0710247	0.43567	N	0.69	0.202449	N	N
Heart	Hgla	ENSMUSG00000020869	Lrrc59	888.946	0.0064553	0.0143632	0.9403	UP	0.533	0.703905	N	N
Heart	Hgla	ENSMUSG00000020873	Slc35b1	1017.87	0.772452	0.843283	-0.108501	N	0.8	0.294088	N	N
Heart	Hgla	ENSMUSG00000020876	Snx11	219.417	0.0195947	0.0385174	0.744176	UP	0.461	0.747438	N	N
Heart	Hgla	ENSMUSG00000020877	Scrn2	198.353	0.40047	0.504717	-0.12831	N	0.379	-0.166043	N	N
Heart	Hgla	ENSMUSG00000020878	Lrrc46	24.1082	3.22273e-05	0.000119217	2.70004	UP	0.026	2.41939	UP	UP
Heart	Hgla	ENSMUSG00000020882	Cacnb1	84.2515	4.12165e-42	3.79549e-40	-4.85908	DOWN	0.001	-3.47347	DOWN	DOWN
Heart	Hgla	ENSMUSG00000020883	Fbxl20	572.041	0.0570352	0.0972866	-0.554611	N	0.985	0.0180844	N	N
Heart	Hgla	ENSMUSG00000020884	Asgr1	63.9994	0.0110546	0.0231852	1.48001	UP	0.907	0.350591	N	N
Heart	Hgla	ENSMUSG00000020886	Dlg4	119.591	0.648592	0.7384	-0.131523	N	0.951	0.0313328	N	N
Heart	Hgla	ENSMUSG00000020888	Dvl2	292.857	1.1276e-06	5.537e-06	1.30978	UP	0.281	0.999222	N	N
Heart	Hgla	ENSMUSG00000020889	Nr1d1	837.987	0.29196	0.389083	-0.281919	N	0.953	-0.0405022	N	N
Heart	Hgla	ENSMUSG00000020890	Gucy2e	0.838729	0.886268	0.928974	0.107814	N	0.591	0.27963	N	N
Heart	Hgla	ENSMUSG00000020892	Aloxe3	19.3692	0.615153	0.709629	-0.157734	N	0.724	-1.03027	N	N
Heart	Hgla	ENSMUSG00000020893	Per1	1131.1	1.86418e-05	7.23107e-05	1.05741	UP	0.093	0.928568	N	N
Heart	Hgla	ENSMUSG00000020894	Vamp2	772.419	0.0820485	0.133083	-0.446854	N	0.747	-0.24448	N	N
Heart	Hgla	ENSMUSG00000020895	Tmem107	98.7322	0.000744944	0.00208003	1.16278	UP	0.288	1.08782	N	N
Heart	Hgla	ENSMUSG00000020897	Aurkb	10.3893	0.313187	0.412476	0.465287	N	0.547	0.701922	N	N
Heart	Hgla	ENSMUSG00000020898	Ctc1	210.102	0.679245	0.765661	-0.107437	N	0.875	0.12404	N	N
Heart	Hgla	ENSMUSG00000020899	Pfas	257.187	3.90844e-06	1.71989e-05	-1.1362	DOWN	0.112	-0.74231	N	N
Heart	Hgla	ENSMUSG00000020900	Myh10	1558.51	0.169596	0.247086	0.320122	N	0.659	0.20469	N	N
Heart	Hgla	ENSMUSG00000020901	Pik3r5	33.4422	0.83216	0.888714	-0.061709	N	0.652	-0.141509	N	N
Heart	Hgla	ENSMUSG00000020903	Stx8	285.614	0.18475	0.265496	-0.276651	N	0.764	-0.133637	N	N
Heart	Hgla	ENSMUSG00000020905	Usp43	31.1009	0.425425	0.530313	-0.22363	N	0.961	0.0319277	N	N
Heart	Hgla	ENSMUSG00000020907	Rcvrn	0.268509	0.624327	0.717755	0.0993121	N	0.598	42.0451	N	N
Heart	Hgla	ENSMUSG00000020908	Myh3	21.738	0.00594927	0.0133665	-1.6385	DOWN	0.57	-1.0568	N	N
Heart	Hgla	ENSMUSG00000020911	Krt19	43.7218	0.0869935	0.139905	-0.721765	N	0.578	-0.299801	N	N
Heart	Hgla	ENSMUSG00000020912	Krt12	0.0525762	0.863928	0.912345	-0.00729941	N	0.698	-0.0422545	N	N
Heart	Hgla	ENSMUSG00000020914	Top2a	77.7673	0.00919346	0.01967	-0.879585	DOWN	0.19	-0.694519	N	N
Heart	Hgla	ENSMUSG00000020916	Krt36	1.30677	0.209925	0.295465	-0.416617	N	0.652	-0.557728	N	N
Heart	Hgla	ENSMUSG00000020917	Acly	1015.78	0.814874	0.876283	-0.0504541	N	0.965	-0.024399	N	N
Heart	Hgla	ENSMUSG00000020918	Kat2a	657.304	0.00527495	0.0120236	0.579624	UP	0.634	0.291737	N	N
Heart	Hgla	ENSMUSG00000020919	Stat5b	852.373	4.60098e-07	2.39434e-06	-1.35697	DOWN	0.383	-0.81972	N	N
Heart	Hgla	ENSMUSG00000020921	Tmem101	166.29	0.0569489	0.0971754	-0.560646	N	0.569	-0.47091	N	N
Heart	Hgla	ENSMUSG00000020922	Lsm12	432.058	0.0826137	0.133858	0.507214	N	0.372	0.524432	N	N
Heart	Hgla	ENSMUSG00000020923	Ubtf	926.609	0.704952	0.787442	0.129838	N	0.803	0.313056	N	N
Heart	Hgla	ENSMUSG00000020925	Ccdc43	308.894	0.00408204	0.00956816	-0.720078	DOWN	0.434	-0.740791	N	N
Heart	Hgla	ENSMUSG00000020929	Eftud2	1638.38	0.292422	0.38951	0.329637	N	0.843	0.243986	N	N
Heart	Hgla	ENSMUSG00000020932	Gfap	7.92618	9.93654e-19	2.08381e-17	4.77264	UP	0.015	2.88034	UP	UP
Heart	Hgla	ENSMUSG00000020935	Dcakd	455.325	3.42169e-14	4.67213e-13	-1.87187	DOWN	0.132	-1.35516	N	N
Heart	Hgla	ENSMUSG00000020936	Nmt1	1160.2	0.00120369	0.00320853	-0.524611	DOWN	0.443	-0.295051	N	N
Heart	Hgla	ENSMUSG00000020941	Map3k14	163.373	0.0758282	0.124424	0.435693	N	0.852	0.130215	N	N
Heart	Hgla	ENSMUSG00000020945	Lyzl6	0.879533	0.478489	0.583505	-0.276208	N	0.434	-0.399794	N	N
Heart	Hgla	ENSMUSG00000020946	Gosr2	464.728	1.76383e-05	6.87661e-05	-1.13103	DOWN	0.591	-0.575891	N	N
Heart	Hgla	ENSMUSG00000020948	Klhl28	290.045	0.390711	0.495173	-0.197323	N	0.575	-0.333616	N	N
Heart	Hgla	ENSMUSG00000020949	Fkbp3	3139.53	0.00755999	0.0165467	0.562421	UP	0.24	0.408733	N	N
Heart	Hgla	ENSMUSG00000020952	Scfd1	502.682	0.0716788	0.118461	0.402232	N	0.501	0.332828	N	N
Heart	Hgla	ENSMUSG00000020953	Coch	50.7451	0.0626377	0.105463	-1.09429	N	0.928	0.213115	N	N
Heart	Hgla	ENSMUSG00000020954	Strn3	1180.92	0.000182415	0.000583804	-0.688693	DOWN	0.693	-0.255261	N	N
Heart	Hgla	ENSMUSG00000020955	Ap4s1	333.955	8.33301e-05	0.000285901	-1.12533	DOWN	0.569	-0.497335	N	N
Heart	Hgla	ENSMUSG00000020956	Dtd2	73.6291	3.63295e-10	3.03031e-09	-3.30731	DOWN	0.243	-2.0973	N	N
Heart	Hgla	ENSMUSG00000020961	Ston2	152.563	1.24977e-08	8.37198e-08	-3.20583	DOWN	0.159	-2.52842	N	N
Heart	Hgla	ENSMUSG00000020962	Gtf2a1	529.052	0.0324452	0.0596043	0.265718	N	0.61	56.152	N	N
Heart	Hgla	ENSMUSG00000020963	Tshr	22.1334	7.87666e-17	1.38247e-15	5.5858	UP	0.052	3.30671	N	N
Heart	Hgla	ENSMUSG00000020964	Sel1l	2133.55	0.8398	0.894797	0.0313601	N	0.754	-0.160558	N	N
Heart	Hgla	ENSMUSG00000020978	Klhdc2	2386.25	3.43676e-08	2.15292e-07	-1.0328	DOWN	0.295	-0.934855	N	N
Heart	Hgla	ENSMUSG00000020982	Nemf	458.564	0.000743064	0.0020752	-0.535512	DOWN	0.282	-0.372201	N	N
Heart	Hgla	ENSMUSG00000020986	Sec23a	670.857	0.126402	0.192864	-0.316561	N	0.907	-0.0630169	N	N
Heart	Hgla	ENSMUSG00000020988	L2hgdh	691.54	1.61619e-06	7.66108e-06	-0.983644	DOWN	0.228	-0.733966	N	N
Heart	Hgla	ENSMUSG00000020990	Cdkl1	280.692	0.00520649	0.0118872	0.871861	UP	0.517	0.799388	N	N
Heart	Hgla	ENSMUSG00000020993	Trappc6b	332.266	6.43124e-06	2.72082e-05	-0.97523	DOWN	0.684	-0.361974	N	N
Heart	Hgla	ENSMUSG00000020994	Pnn	603.643	3.41541e-06	1.5189e-05	-1.04565	DOWN	0.138	-0.628667	N	N
Heart	Hgla	ENSMUSG00000021000	Mia2	733.053	9.68776e-35	6.08259e-33	-2.2342	DOWN	0.153	-1.31713	N	N
Heart	Hgla	ENSMUSG00000021003	Galc	277.509	5.74551e-07	2.94154e-06	0.884317	UP	0.046	0.761949	UP	UP
Heart	Hgla	ENSMUSG00000021007	Spata7	114.04	7.39026e-10	5.90068e-09	1.15972	UP	0.018	0.910156	UP	UP
Heart	Hgla	ENSMUSG00000021009	Ptpn21	971.303	0.467135	0.572388	-0.169622	N	0.85	-1.46653	N	N
Heart	Hgla	ENSMUSG00000021010	Npas3	7.66388	0.817556	0.878278	-0.0991206	N	0.707	-0.580095	N	N
Heart	Hgla	ENSMUSG00000021012	Zc3h14	1041.43	0.0450221	0.0792923	-0.352265	N	0.871	-0.0989279	N	N
Heart	Hgla	ENSMUSG00000021013	Ttc8	112.221	0.00443579	0.0103116	0.815367	UP	0.477	0.719457	N	N
Heart	Hgla	ENSMUSG00000021018	Polr2h	276.232	0.620235	0.714008	0.192147	N	0.786	0.34533	N	N
Heart	Hgla	ENSMUSG00000021022	Ppp2r3c	412.895	0.02958	0.0550733	0.48622	N	0.771	0.175446	N	N
Heart	Hgla	ENSMUSG00000021023	Prorp	209.472	0.00113163	0.00303318	0.57396	UP	0.524	0.308806	N	N
Heart	Hgla	ENSMUSG00000021024	Psma6	1353.94	0.136586	0.20626	-0.296708	N	0.622	-0.195135	N	N
Heart	Hgla	ENSMUSG00000021025	Nfkbia	581.086	0.0894271	0.143235	0.410846	N	0.92	0.091686	N	N
Heart	Hgla	ENSMUSG00000021027	Ralgapa1	1011.34	0.00185452	0.00471845	-0.748474	DOWN	0.327	-0.631621	N	N
Heart	Hgla	ENSMUSG00000021028	Mbip	133.338	0.37155	0.475189	0.25198	N	0.774	0.205539	N	N
Heart	Hgla	ENSMUSG00000021032	Ngb	3.3366	0.0139891	0.0285254	-2.59244	DOWN	0.551	-0.813476	N	N
Heart	Hgla	ENSMUSG00000021033	Gstz1	476.203	0.0169207	0.0338292	-0.359988	DOWN	0.534	-0.196209	N	N
Heart	Hgla	ENSMUSG00000021036	Sptlc2	302.339	8.39856e-11	7.68783e-10	-1.41955	DOWN	0.039	-1.0757	DOWN	DOWN
Heart	Hgla	ENSMUSG00000021037	Ahsa1	1402.25	2.04339e-13	2.58001e-12	-0.9113	DOWN	0.107	-0.714542	N	N
Heart	Hgla	ENSMUSG00000021038	Vipas39	420.129	0.0476414	0.0832685	0.242521	N	0.593	0.1241	N	N
Heart	Hgla	ENSMUSG00000021039	Snw1	845.557	0.0738391	0.1215	0.233278	N	0.602	0.15567	N	N
Heart	Hgla	ENSMUSG00000021040	Slirp	514.22	0.185542	0.266358	0.37542	N	0.383	0.527845	N	N
Heart	Hgla	ENSMUSG00000021044	Adck1	264.539	0.178658	0.258436	-0.376657	N	0.842	0.259283	N	N
Heart	Hgla	ENSMUSG00000021047	Nova1	34.7014	3.1639e-15	4.72976e-14	-3.19286	DOWN	0.034	-1.91527	DOWN	DOWN
Heart	Hgla	ENSMUSG00000021048	Mthfd1	980.902	2.29085e-06	1.05408e-05	0.932426	UP	0.318	0.751856	N	N
Heart	Hgla	ENSMUSG00000021051	Ppp2r5e	530.649	0.10293	0.161436	-0.593743	N	0.84	-0.264437	N	N
Heart	Hgla	ENSMUSG00000021055	Esr2	27.8358	0.179672	0.259712	0.589263	N	0.838	0.554759	N	N
Heart	Hgla	ENSMUSG00000021057	Akap5	170.836	7.59313e-06	3.16583e-05	-2.7036	DOWN	0.452	-2.00116	N	N
Heart	Hgla	ENSMUSG00000021061	Sptb	6258.44	2.42949e-05	9.17902e-05	0.760441	UP	0.36	0.596216	N	N
Heart	Hgla	ENSMUSG00000021062	Rab15	151.214	4.10362e-30	2.0244e-28	4.5942	UP	0.08	3.07492	N	N
Heart	Hgla	ENSMUSG00000021065	Fut8	209.396	0.0307408	0.0568818	-0.697913	N	0.836	-0.242707	N	N
Heart	Hgla	ENSMUSG00000021066	Atl1	37.6256	0.0226924	0.0437525	-0.780953	DOWN	0.777	-0.314671	N	N
Heart	Hgla	ENSMUSG00000021067	Sav1	557.578	0.0136196	0.0278608	-0.642558	DOWN	0.546	-0.378896	N	N
Heart	Hgla	ENSMUSG00000021068	Nin	708.626	0.185025	0.265758	-0.312273	N	0.58	-0.509761	N	N
Heart	Hgla	ENSMUSG00000021069	Pygl	8004.31	0.00492718	0.0113168	1.49207	UP	0.505	2.65022	N	N
Heart	Hgla	ENSMUSG00000021070	Bdkrb2	62.9606	0.109455	0.170048	-0.818025	N	0.739	-0.852066	N	N
Heart	Hgla	ENSMUSG00000021071	Trim9	5.04633	0.0265301	0.0501314	1.15714	N	0.38	0.666288	N	N
Heart	Hgla	ENSMUSG00000021072	Tmx1	451.452	0.0103425	0.0218408	-1.11361	DOWN	0.873	-0.290054	N	N
Heart	Hgla	ENSMUSG00000021076	Actr10	947.541	0.414915	0.520081	0.147044	N	0.869	0.038456	N	N
Heart	Hgla	ENSMUSG00000021079	Timm9	224.555	0.337005	0.438636	0.21423	N	0.903	0.0372667	N	N
Heart	Hgla	ENSMUSG00000021087	Rtn1	86.2174	0.424241	0.529143	-0.369175	N	0.884	-0.432073	N	N
Heart	Hgla	ENSMUSG00000021090	Lrrc9	15.7838	0.416868	0.521838	0.373671	N	0.805	0.329276	N	N
Heart	Hgla	ENSMUSG00000021095	Gsc	0.0823392	0.910519	0.943017	-0.0648835	N	0.528	-0.0809545	N	N
Heart	Hgla	ENSMUSG00000021096	Ppm1a	1399.66	1.18558e-90	7.79828e-88	-5.00914	DOWN	0.009	-3.5054	DOWN	DOWN
Heart	Hgla	ENSMUSG00000021097	Clmn	74.8958	4.42471e-06	1.92864e-05	-1.08455	DOWN	0.055	-0.831852	N	N
Heart	Hgla	ENSMUSG00000021098	4930447C04Rik	2.14142	0.38887	0.493292	-0.456011	N	0.92	-0.0941904	N	N
Heart	Hgla	ENSMUSG00000021099	Six6	0.0291588	0.761327	0.834686	0.188122	N	0.241	1.91923	N	N
Heart	Hgla	ENSMUSG00000021103	Mnat1	294.559	0.126503	0.192996	0.37574	N	0.583	0.354298	N	N
Heart	Hgla	ENSMUSG00000021108	Prkch	581.403	3.57054e-45	3.73636e-43	1.76961	UP	0.001	1.26837	UP	UP
Heart	Hgla	ENSMUSG00000021109	Hif1a	1282.72	0.0149322	0.0302254	-0.418962	DOWN	0.499	-0.232439	N	N
Heart	Hgla	ENSMUSG00000021112	Mpp5	675.194	1.52854e-15	2.37233e-14	0.946967	UP	0.129	0.608279	N	N
Heart	Hgla	ENSMUSG00000021113	Snapc1	168.637	0.347863	0.450457	0.328704	N	0.568	0.770987	N	N
Heart	Hgla	ENSMUSG00000021114	Atp6v1d	1194.93	0.0122315	0.0253304	-0.387312	DOWN	0.359	-0.255576	N	N
Heart	Hgla	ENSMUSG00000021115	Vrk1	123.901	0.203115	0.287624	0.173828	N	0.407	0.105055	N	N
Heart	Hgla	ENSMUSG00000021116	Eif2s1	912.134	0.30695	0.405538	0.227302	N	0.741	0.186775	N	N
Heart	Hgla	ENSMUSG00000021118	Plek2	18.4848	0.620556	0.714073	0.202064	N	0.915	0.176343	N	N
Heart	Hgla	ENSMUSG00000021120	Pigh	71.76	4.36215e-11	4.14975e-10	-2.07339	DOWN	0.136	-1.37043	N	N
Heart	Hgla	ENSMUSG00000021123	Rdh12	3.34566	0.268708	0.363354	-0.540704	N	0.93	-0.177429	N	N
Heart	Hgla	ENSMUSG00000021124	Vti1b	1150.47	0.126143	0.192595	-0.481266	N	0.913	-0.106621	N	N
Heart	Hgla	ENSMUSG00000021125	Arg2	417.961	0.0135605	0.0277539	-1.68161	DOWN	0.965	-0.281537	N	N
Heart	Hgla	ENSMUSG00000021127	Zfp36l1	1463.65	0.00659991	0.0146543	0.61176	UP	0.67	0.284512	N	N
Heart	Hgla	ENSMUSG00000021130	Galnt16	239.392	0.194118	0.276884	-0.498581	N	0.724	-0.525382	N	N
Heart	Hgla	ENSMUSG00000021131	Erh	623.87	0.0739115	0.121598	0.457438	N	0.714	0.276297	N	N
Heart	Hgla	ENSMUSG00000021133	Susd6	1488.28	0.711693	0.792506	-0.116671	N	0.885	0.146186	N	N
Heart	Hgla	ENSMUSG00000021134	Srsf5	2257.7	4.15635e-05	0.000150885	1.11942	UP	0.253	1.22422	N	N
Heart	Hgla	ENSMUSG00000021136	Smoc1	163.809	1.38802e-10	1.23616e-09	-3.03564	DOWN	0.291	-1.66344	N	N
Heart	Hgla	ENSMUSG00000021140	Pcnx	1559.28	0.405665	0.510472	-0.243563	N	0.67	-0.257463	N	N
Heart	Hgla	ENSMUSG00000021143	Pacs2	633.547	0.648821	0.738531	0.107301	N	0.653	0.426991	N	N
Heart	Hgla	ENSMUSG00000021144	Mta1	788.278	0.210692	0.296304	0.233272	N	0.731	0.157084	N	N
Heart	Hgla	ENSMUSG00000021147	Wdr37	506.993	0.197976	0.28137	0.397637	N	0.627	0.402649	N	N
Heart	Hgla	ENSMUSG00000021149	Gtpbp4	519.202	3.92134e-05	0.000142955	0.638587	UP	0.109	0.452911	N	N
Heart	Hgla	ENSMUSG00000021156	Zmynd11	1791.27	0.0949534	0.150723	0.18341	N	0.384	0.280833	N	N
Heart	Hgla	ENSMUSG00000021175	Cdca7l	78.0973	0.574459	0.673657	0.252017	N	0.869	0.489603	N	N
Heart	Hgla	ENSMUSG00000021176	Efcab11	34.7938	4.38272e-10	3.60348e-09	3.32191	UP	0.319	1.98211	N	N
Heart	Hgla	ENSMUSG00000021177	Tdp1	98.538	0.264254	0.358279	-0.20813	N	0.4	-0.173649	N	N
Heart	Hgla	ENSMUSG00000021178	Psmc1	2005.57	0.0278851	0.0523294	0.281372	N	0.526	0.204766	N	N
Heart	Hgla	ENSMUSG00000021179	Nrde2	290.296	0.0228594	0.0440263	0.536653	UP	0.525	0.508857	N	N
Heart	Hgla	ENSMUSG00000021180	Rps6ka5	282.95	0.0263189	0.0497868	-0.899361	DOWN	0.61	-0.722837	N	N
Heart	Hgla	ENSMUSG00000021182	Ccdc88c	321.382	0.508637	0.612431	0.126585	N	0.983	-0.00852781	N	N
Heart	Hgla	ENSMUSG00000021186	Fbln5	515.546	0.0134918	0.0276421	-0.673641	DOWN	0.36	-0.669543	N	N
Heart	Hgla	ENSMUSG00000021187	Tc2n	46.199	0.799329	0.864764	0.119463	N	0.897	0.32016	N	N
Heart	Hgla	ENSMUSG00000021188	Trip11	1411.08	0.681842	0.767712	-0.0488956	N	0.587	-0.230955	N	N
Heart	Hgla	ENSMUSG00000021189	Atxn3	110.683	0.126181	0.192612	-0.620296	N	0.857	-0.227497	N	N
Heart	Hgla	ENSMUSG00000021190	Lgmn	1089.19	4.10077e-06	1.79822e-05	-0.722693	DOWN	0.445	-0.369459	N	N
Heart	Hgla	ENSMUSG00000021192	Golga5	467.917	0.0975178	0.154173	0.215356	N	0.281	0.235069	N	N
Heart	Hgla	ENSMUSG00000021193	Pitrm1	605.337	0.000176415	0.000565912	-0.836899	DOWN	0.383	-0.565256	N	N
Heart	Hgla	ENSMUSG00000021194	Chga	3.82558	0.046196	0.0810601	1.05642	N	0.377	0.797671	N	N
Heart	Hgla	ENSMUSG00000021196	Pfkp	2193.82	0.0460519	0.0808483	0.569828	N	0.839	0.217899	N	N
Heart	Hgla	ENSMUSG00000021198	Unc79	4.43848	0.000226135	0.000707979	-5.43046	DOWN	0.189	-1.81008	N	N
Heart	Hgla	ENSMUSG00000021200	Asb2	5512.81	0.00294684	0.007155	-0.761699	DOWN	0.529	-0.481591	N	N
Heart	Hgla	ENSMUSG00000021203	Otub2	75.2368	2.8834e-09	2.11854e-08	-2.21995	DOWN	0.136	-1.49241	N	N
Heart	Hgla	ENSMUSG00000021209	Ppp4r4	7.70636	0.00430155	0.0100391	-1.58128	DOWN	0.053	-1.40456	N	N
Heart	Hgla	ENSMUSG00000021215	Net1	558.892	0.147584	0.220292	-0.417932	N	0.615	-0.523056	N	N
Heart	Hgla	ENSMUSG00000021217	Tshz3	169.166	8.13355e-06	3.36979e-05	1.27235	UP	0.369	0.813559	N	N
Heart	Hgla	ENSMUSG00000021218	Gdi2	2173.82	0.714762	0.795312	0.0743908	N	0.683	0.276819	N	N
Heart	Hgla	ENSMUSG00000021219	Rgs6	810.887	2.91459e-05	0.000108545	1.93205	UP	0.413	2.44926	N	N
Heart	Hgla	ENSMUSG00000021221	Dpf3	192.925	0.198652	0.282215	0.331321	N	0.58	0.19379	N	N
Heart	Hgla	ENSMUSG00000021222	Dcaf4	316.526	0.206766	0.291899	-0.388572	N	0.648	-0.336543	N	N
Heart	Hgla	ENSMUSG00000021223	Papln	111.549	5.34143e-11	5.02254e-10	-6.06381	DOWN	0.304	-3.34556	N	N
Heart	Hgla	ENSMUSG00000021224	Numb	544.493	0.0777682	0.127066	-0.262965	N	0.514	-0.21617	N	N
Heart	Hgla	ENSMUSG00000021234	Fam161b	158.251	0.00739064	0.0162171	0.545507	UP	0.272	0.453431	N	N
Heart	Hgla	ENSMUSG00000021235	Coq6	862.046	0.0096022	0.0204526	-0.373636	DOWN	0.538	-0.181741	N	N
Heart	Hgla	ENSMUSG00000021236	Entpd5	1191.24	8.48745e-06	3.50694e-05	-2.38575	DOWN	0.723	-0.881962	N	N
Heart	Hgla	ENSMUSG00000021238	Aldh6a1	3346.48	5.52932e-06	2.36753e-05	-0.705266	DOWN	0.05	-0.513985	N	N
Heart	Hgla	ENSMUSG00000021239	Vsx2	1.94531	0.25887	0.352084	-0.343054	N	0.927	-0.119401	N	N
Heart	Hgla	ENSMUSG00000021240	Abcd4	199.508	0.00844325	0.0182429	0.598872	UP	0.282	0.474477	N	N
Heart	Hgla	ENSMUSG00000021241	Isca2	459.755	7.3199e-57	1.33039e-54	-1.96315	DOWN	0.001	-1.3369	DOWN	DOWN
Heart	Hgla	ENSMUSG00000021242	Npc2	739.854	0.000165219	0.000533343	0.443927	UP	0.325	0.534134	N	N
Heart	Hgla	ENSMUSG00000021243	Fcf1	291.194	0.61723	0.711491	-0.16472	N	0.857	-0.208784	N	N
Heart	Hgla	ENSMUSG00000021244	Ylpm1	972.285	0.000576071	0.00164679	0.546205	UP	0.235	0.325862	N	N
Heart	Hgla	ENSMUSG00000021245	Mlh3	224.662	0.0185702	0.0367545	0.611781	UP	0.514	0.411605	N	N
Heart	Hgla	ENSMUSG00000021248	Tmed10	2102.52	1.70501e-11	1.70538e-10	-0.692113	DOWN	0.297	-0.384513	N	N
Heart	Hgla	ENSMUSG00000021250	Fos	408.477	7.95424e-24	2.49709e-22	3.83078	UP	0.196	2.34798	N	N
Heart	Hgla	ENSMUSG00000021252	Erg28	118.179	0.0525432	0.090485	-0.638484	N	0.587	-0.468821	N	N
Heart	Hgla	ENSMUSG00000021253	Tgfb3	423.145	0.00094725	0.00258635	-0.731165	DOWN	0.146	-0.529083	N	N
Heart	Hgla	ENSMUSG00000021254	Gpatch2l	214.422	0.344898	0.446995	-0.254548	N	0.961	0.045607	N	N
Heart	Hgla	ENSMUSG00000021255	Esrrb	383.48	0.00141914	0.00372602	-1.11993	DOWN	0.905	-0.200571	N	N
Heart	Hgla	ENSMUSG00000021256	Vash1	499.917	0.00132794	0.00350657	0.877381	UP	0.361	0.824779	N	N
Heart	Hgla	ENSMUSG00000021257	Angel1	163.07	0.00198103	0.00500531	0.666967	UP	0.484	0.436876	N	N
Heart	Hgla	ENSMUSG00000021258	Ccnk	487.515	0.54223	0.643511	-0.161903	N	0.803	-0.208765	N	N
Heart	Hgla	ENSMUSG00000021259	Cyp46a1	21.2043	1.95325e-05	7.54058e-05	1.52731	UP	0.075	1.26235	N	N
Heart	Hgla	ENSMUSG00000021262	Evl	250.27	0.53181	0.634196	0.202383	N	0.848	0.199909	N	N
Heart	Hgla	ENSMUSG00000021263	Degs2	4.22448	0.000347063	0.00104308	-3.18722	DOWN	0.232	-1.29002	N	N
Heart	Hgla	ENSMUSG00000021266	Wars	1576.65	0.0593176	0.10067	-0.525472	N	0.547	-0.697457	N	N
Heart	Hgla	ENSMUSG00000021270	Hsp90aa1	5698.22	1.29342e-67	3.80129e-65	-12.6198	DOWN	0.014	-8.15764	DOWN	DOWN
Heart	Hgla	ENSMUSG00000021273	Fdft1	664.511	0.599416	0.695169	-0.0808322	N	0.598	-21.2957	N	N
Heart	Hgla	ENSMUSG00000021275	Tecpr2	402.264	0.004885	0.0112367	-0.684387	DOWN	0.529	-0.474993	N	N
Heart	Hgla	ENSMUSG00000021276	Cinp	337.449	0.0281209	0.0526904	-0.466478	N	0.452	-0.501054	N	N
Heart	Hgla	ENSMUSG00000021277	Traf3	475.565	0.398094	0.502258	0.128211	N	0.655	0.128847	N	N
Heart	Hgla	ENSMUSG00000021279	Cdc42bpb	1786.27	0.278412	0.374423	0.113226	N	0.842	0.0389576	N	N
Heart	Hgla	ENSMUSG00000021280	Exoc3l4	32.6487	0.435676	0.540846	-0.3409	N	0.922	-0.0992215	N	N
Heart	Hgla	ENSMUSG00000021281	Tnfaip2	376.913	5.3631e-06	2.30207e-05	-1.96313	DOWN	0.531	-1.03554	N	N
Heart	Hgla	ENSMUSG00000021282	Eif5	2597.13	4.48983e-10	3.6806e-09	-0.742699	DOWN	0.107	-0.741641	N	N
Heart	Hgla	ENSMUSG00000021285	Ppp1r13b	837.735	0.116607	0.179664	-0.305021	N	0.587	-0.405011	N	N
Heart	Hgla	ENSMUSG00000021286	Zfyve21	432.605	1.45525e-09	1.1118e-08	-0.916669	DOWN	0.141	-0.736403	N	N
Heart	Hgla	ENSMUSG00000021287	Xrcc3	34.7267	0.833147	0.889493	-0.0622022	N	0.78	-0.108086	N	N
Heart	Hgla	ENSMUSG00000021288	Klc1	2217.64	0.265506	0.359623	0.293392	N	0.62	0.336989	N	N
Heart	Hgla	ENSMUSG00000021290	Atp5mpl	1228.04	0.00153139	0.00399642	-1.38081	DOWN	0.644	-0.609463	N	N
Heart	Hgla	ENSMUSG00000021294	Kif26a	498.187	0.0299301	0.0556126	-0.57688	N	0.796	-0.198331	N	N
Heart	Hgla	ENSMUSG00000021301	Hecw1	3.43916	0.066376	0.110811	-1.02803	N	0.107	-1.0414	N	N
Heart	Hgla	ENSMUSG00000021302	Ggps1	329.61	0.0271179	0.0511022	-0.682288	N	0.591	-0.542352	N	N
Heart	Hgla	ENSMUSG00000021303	Gng4	19.4137	8.8057e-05	0.000301147	-4.42762	DOWN	0.477	-2.10958	N	N
Heart	Hgla	ENSMUSG00000021306	Gpr137b	174.366	0.0328057	0.0602027	-0.555621	N	0.471	-0.592577	N	N
Heart	Hgla	ENSMUSG00000021311	Mtr	1797.22	0.00315824	0.00759881	-0.997839	DOWN	0.659	-0.454894	N	N
Heart	Hgla	ENSMUSG00000021313	Ryr2	52698.8	0.349098	0.451719	0.20617	N	0.936	50.485	N	N
Heart	Hgla	ENSMUSG00000021314	Amph	17.5937	0.605426	0.700692	-0.173399	N	0.827	0.193609	N	N
Heart	Hgla	ENSMUSG00000021318	Gli3	62.9489	0.00177938	0.00455242	1.02669	UP	0.443	0.763969	N	N
Heart	Hgla	ENSMUSG00000021319	Sfrp4	21.9627	0.00997884	0.0211587	-1.54348	DOWN	0.462	-1.408	N	N
Heart	Hgla	ENSMUSG00000021322	Aoah	30.3231	0.633342	0.725342	-0.197502	N	0.739	0.640342	N	N
Heart	Hgla	ENSMUSG00000021326	Trim27	314.31	3.64738e-06	1.61582e-05	0.972576	UP	0.129	0.641036	N	N
Heart	Hgla	ENSMUSG00000021336	Slc17a4	2.02844	0.00596235	0.0133915	3.20739	UP	0.046	1.87691	UP	UP
Heart	Hgla	ENSMUSG00000021337	Scgn	1.80245	0.573035	0.672272	0.270628	N	0.215	0.948825	N	N
Heart	Hgla	ENSMUSG00000021338	Carmil1	270.926	1.24379e-14	1.75669e-13	2.87987	UP	0.115	2.34606	N	N
Heart	Hgla	ENSMUSG00000021339	Mrs2	894.624	2.75222e-38	2.13576e-36	-2.97024	DOWN	0.021	-2.0831	DOWN	DOWN
Heart	Hgla	ENSMUSG00000021340	Gpld1	65.2517	0.0213999	0.0415806	1.13127	UP	0.684	0.62568	N	N
Heart	Hgla	ENSMUSG00000021356	Irf4	19.6764	3.6249e-12	3.99927e-11	-3.34449	DOWN	0.114	-1.93685	N	N
Heart	Hgla	ENSMUSG00000021357	Exoc2	644.283	0.354228	0.4572	-0.191844	N	0.683	-0.358628	N	N
Heart	Hgla	ENSMUSG00000021359	Tfap2a	8.18669	0.00839242	0.0181444	1.16063	UP	0.507	0.884236	N	N
Heart	Hgla	ENSMUSG00000021360	Gcnt2	493.765	0.0768823	0.125856	0.568684	N	0.76	0.350729	N	N
Heart	Hgla	ENSMUSG00000021363	Mak	10.2926	0.0694684	0.115291	-1.0962	N	0.427	-0.779125	N	N
Heart	Hgla	ENSMUSG00000021364	Elovl2	15.8155	0.00637858	0.0142109	1.33125	UP	0.744	0.467334	N	N
Heart	Hgla	ENSMUSG00000021365	Nedd9	827.823	0.0496968	0.0862606	0.491624	N	0.529	0.399721	N	N
Heart	Hgla	ENSMUSG00000021366	Hivep1	607.711	0.0463102	0.0811883	-0.424392	N	0.777	-0.160528	N	N
Heart	Hgla	ENSMUSG00000021367	Edn1	65.3982	0.390152	0.494556	0.285954	N	0.795	0.154249	N	N
Heart	Hgla	ENSMUSG00000021368	Tbc1d7	464.463	5.13094e-08	3.14714e-07	1.04209	UP	0.197	0.804221	N	N
Heart	Hgla	ENSMUSG00000021371	Mcur1	658.878	4.29087e-12	4.67059e-11	-2.61961	DOWN	0.265	-1.83566	N	N
Heart	Hgla	ENSMUSG00000021373	Cap2	3011.34	0.0511834	0.0884519	-0.399708	N	0.693	-0.189541	N	N
Heart	Hgla	ENSMUSG00000021375	Kif13a	2252.71	0.00016917	0.000544695	-0.767687	DOWN	0.166	-0.650247	N	N
Heart	Hgla	ENSMUSG00000021376	Tpmt	68.5624	0.0214031	0.0415811	0.855372	UP	0.466	1.31082	N	N
Heart	Hgla	ENSMUSG00000021377	Dek	623.663	1.1716e-07	6.76274e-07	-1.04718	DOWN	0.205	-0.826706	N	N
Heart	Hgla	ENSMUSG00000021381	Barx1	0.214579	0.62911	0.721573	0.246224	N	0.36	2.19884	N	N
Heart	Hgla	ENSMUSG00000021384	Susd3	8.24227	0.0247164	0.0471363	-1.17703	DOWN	0.435	-0.872376	N	N
Heart	Hgla	ENSMUSG00000021385	Ippk	236.487	0.276849	0.372539	0.256969	N	0.651	0.279499	N	N
Heart	Hgla	ENSMUSG00000021388	Aspn	422.538	0.0042638	0.00996377	-0.719664	DOWN	0.466	-0.583204	N	N
Heart	Hgla	ENSMUSG00000021390	Ogn	536.059	0.000373992	0.001116	-2.01152	DOWN	0.786	-0.712564	N	N
Heart	Hgla	ENSMUSG00000021392	Nol8	197.764	3.97968e-14	5.40525e-13	-4.48305	DOWN	0.146	-3.18279	N	N
Heart	Hgla	ENSMUSG00000021395	Spin1	1092.58	0.976704	0.986482	0.00201346	N	0.771	-0.153983	N	N
Heart	Hgla	ENSMUSG00000021396	Nxnl2	2.918	0.00115404	0.0030857	-2.66423	DOWN	0.152	-1.03132	N	N
Heart	Hgla	ENSMUSG00000021400	Wrnip1	678.69	5.90193e-18	1.15146e-16	1.67444	UP	0.076	1.03594	N	N
Heart	Hgla	ENSMUSG00000021408	Ripk1	273.702	3.52925e-11	3.40667e-10	1.23643	UP	0.052	0.992202	N	N
Heart	Hgla	ENSMUSG00000021411	Pxdc1	267.567	0.154748	0.229349	0.368075	N	0.474	0.538283	N	N
Heart	Hgla	ENSMUSG00000021413	Prpf4b	768.796	0.0863261	0.139009	0.207343	N	0.147	3.65113	N	N
Heart	Hgla	ENSMUSG00000021418	Rpp40	151.067	2.00024e-12	2.27777e-11	2.00301	UP	0.107	1.65765	N	N
Heart	Hgla	ENSMUSG00000021420	Fars2	527.853	0.64303	0.733579	-0.128947	N	0.868	0.165241	N	N
Heart	Hgla	ENSMUSG00000021423	Ly86	21.2212	0.00105119	0.00283375	-1.71081	DOWN	0.839	-0.426491	N	N
Heart	Hgla	ENSMUSG00000021427	Ssr1	1454.69	0.00213593	0.00534873	0.490146	UP	0.653	0.205677	N	N
Heart	Hgla	ENSMUSG00000021428	Riok1	344.963	3.17841e-47	3.81769e-45	2.66373	UP	0.011	2.22952	UP	UP
Heart	Hgla	ENSMUSG00000021431	Snrnp48	242.791	0.18896	0.270561	-0.489766	N	0.942	0.0874534	N	N
Heart	Hgla	ENSMUSG00000021432	Slc35b3	75.4578	2.3746e-14	3.29651e-13	1.26665	UP	0.018	1.23407	UP	UP
Heart	Hgla	ENSMUSG00000021448	Shc3	13.2468	5.13093e-05	0.000183089	-2.20371	DOWN	0.282	-1.53942	N	N
Heart	Hgla	ENSMUSG00000021451	Sema4d	1008.98	1.42811e-24	4.70799e-23	-1.55462	DOWN	0.044	-1.46018	DOWN	DOWN
Heart	Hgla	ENSMUSG00000021453	Gadd45g	624.715	0.0198303	0.0389306	1.18338	UP	0.36	1.5988	N	N
Heart	Hgla	ENSMUSG00000021456	Fbp2	679.524	3.90459e-10	3.23346e-09	2.84556	UP	0.304	3.11716	N	N
Heart	Hgla	ENSMUSG00000021457	Syk	241.877	2.61398e-11	2.55715e-10	-2.74935	DOWN	0.319	-1.80836	N	N
Heart	Hgla	ENSMUSG00000021458	Aopep	1852.93	8.65874e-28	3.60251e-26	2.33085	UP	0.018	1.62217	UP	UP
Heart	Hgla	ENSMUSG00000021460	Auh	708.683	1.43082e-07	8.1467e-07	-1.37868	DOWN	0.238	-0.915505	N	N
Heart	Hgla	ENSMUSG00000021461	Fancc	44.064	4.06948e-09	2.91706e-08	-1.98216	DOWN	0.104	-1.47534	N	N
Heart	Hgla	ENSMUSG00000021464	Ror2	53.9837	0.0305473	0.0565844	-0.802695	N	0.503	-0.714988	N	N
Heart	Hgla	ENSMUSG00000021466	Ptch1	251.964	3.27212e-06	1.46035e-05	-0.897877	DOWN	0.423	-0.500116	N	N
Heart	Hgla	ENSMUSG00000021468	Sptlc1	329.284	1.7211e-05	6.71949e-05	0.882014	UP	0.091	0.704984	N	N
Heart	Hgla	ENSMUSG00000021469	Msx2	30.3411	0.0118662	0.0246887	1.01675	UP	0.315	1.02692	N	N
Heart	Hgla	ENSMUSG00000021470	Ercc6l2	380.841	3.72756e-09	2.6873e-08	1.07929	UP	0.307	0.581663	N	N
Heart	Hgla	ENSMUSG00000021474	Sfxn1	94.8567	0.44739	0.552952	0.169371	N	0.608	0.293351	N	N
Heart	Hgla	ENSMUSG00000021476	Habp4	485.018	3.29755e-09	2.40111e-08	-1.78931	DOWN	0.367	-1.14191	N	N
Heart	Hgla	ENSMUSG00000021478	Drd1	1.17387	0.954132	0.972293	0.0369526	N	0.843	0.0718598	N	N
Heart	Hgla	ENSMUSG00000021481	Zfp346	222.072	1.40046e-06	6.74261e-06	-1.32529	DOWN	0.411	-0.750002	N	N
Heart	Hgla	ENSMUSG00000021483	Cdk20	64.6613	0.621767	0.715408	0.157699	N	0.607	0.439507	N	N
Heart	Hgla	ENSMUSG00000021484	Lman2	1589.69	0.00349307	0.00831176	0.52407	UP	0.407	0.414727	N	N
Heart	Hgla	ENSMUSG00000021485	Mxd3	19.5776	0.193651	0.276361	0.60429	N	0.528	0.904694	N	N
Heart	Hgla	ENSMUSG00000021486	Prelid1	538.473	0.348345	0.450959	-0.169679	N	0.877	-0.0444705	N	N
Heart	Hgla	ENSMUSG00000021488	Nsd1	1438.91	0.190319	0.272112	-0.314722	N	0.653	-0.210163	N	N
Heart	Hgla	ENSMUSG00000021490	Slc34a1	3.48157	0.995332	0.997482	0.138335	N	0.644	-0.370332	N	N
Heart	Hgla	ENSMUSG00000021492	F12	11.6087	2.93027e-07	1.58915e-06	3.05609	UP	0.14	1.66464	N	N
Heart	Hgla	ENSMUSG00000021493	Pdlim7	464.007	6.07444e-12	6.49932e-11	-1.66498	DOWN	0.044	-1.21465	DOWN	DOWN
Heart	Hgla	ENSMUSG00000021494	Ddx41	341.552	0.84386	0.897807	0.0526333	N	0.959	0.0535262	N	N
Heart	Hgla	ENSMUSG00000021495	Fam193b	201.136	0.40739	0.512409	-0.295852	N	0.846	0.298532	N	N
Heart	Hgla	ENSMUSG00000021496	Pcbd2	93.3971	8.82222e-05	0.000301637	-1.55039	DOWN	0.524	-0.842659	N	N
Heart	Hgla	ENSMUSG00000021497	Txndc15	564.323	2.20403e-05	8.41234e-05	0.55506	UP	0.077	0.407055	N	N
Heart	Hgla	ENSMUSG00000021499	Catsper3	1.07214	0.535746	0.637624	-0.333014	N	0.842	-0.120321	N	N
Heart	Hgla	ENSMUSG00000021500	Ddx46	780.984	0.000371205	0.00110888	0.506921	UP	0.076	0.38187	N	N
Heart	Hgla	ENSMUSG00000021501	Caml	160.47	0.107915	0.168053	-0.269936	N	0.513	-0.188669	N	N
Heart	Hgla	ENSMUSG00000021504	B4galt7	251.9	0.0533893	0.0918046	0.51486	N	0.511	0.446355	N	N
Heart	Hgla	ENSMUSG00000021506	Pitx1	0.212562	0.951504	0.970402	-0.0978945	N	0.353	-37.0195	N	N
Heart	Hgla	ENSMUSG00000021508	Cxcl14	131.103	0.674694	0.761401	0.195919	N	0.591	1.34429	N	N
Heart	Hgla	ENSMUSG00000021509	Slc25a48	0.902968	0.304217	0.402466	0.465902	N	0.329	0.496479	N	N
Heart	Hgla	ENSMUSG00000021518	Ptdss1	2032.47	6.89714e-12	7.32847e-11	1.26706	UP	0.136	1.00217	N	N
Heart	Hgla	ENSMUSG00000021519	Mterf3	368.652	0.00191464	0.00485531	0.658637	UP	0.483	0.544202	N	N
Heart	Hgla	ENSMUSG00000021520	Uqcrb	4550.43	0.375399	0.479286	0.15556	N	0.805	0.10474	N	N
Heart	Hgla	ENSMUSG00000021532	Fastkd3	198.963	0.14009	0.210722	-0.474521	N	0.908	-0.0959727	N	N
Heart	Hgla	ENSMUSG00000021534	1700001L19Rik	1.02193	0.396955	0.501133	-0.408103	N	0.374	-0.475668	N	N
Heart	Hgla	ENSMUSG00000021536	Adcy2	52.5332	0.668277	0.755748	0.177127	N	0.693	-0.793009	N	N
Heart	Hgla	ENSMUSG00000021537	Cetn3	343.066	0.000712293	0.00199896	0.52009	UP	0.384	0.301092	N	N
Heart	Hgla	ENSMUSG00000021539	Lect2	4.28377	0.0188974	0.0373112	1.63879	UP	0.284	1.15939	N	N
Heart	Hgla	ENSMUSG00000021540	Smad5	532.145	0.00994625	0.0211138	-0.771273	DOWN	0.683	-0.391586	N	N
Heart	Hgla	ENSMUSG00000021541	Trpc7	0.0922035	0.965814	0.97979	-0.113162	N	0.528	-0.0878227	N	N
Heart	Hgla	ENSMUSG00000021546	Hnrnpk	4234.39	0.0687627	0.114257	0.578134	N	0.532	0.867613	N	N
Heart	Hgla	ENSMUSG00000021548	Ccnh	306.26	0.805675	0.869777	0.0480434	N	0.739	0.149003	N	N
Heart	Hgla	ENSMUSG00000021549	Rasa1	582.593	0.0630037	0.105898	-0.256556	N	0.295	-0.167607	N	N
Heart	Hgla	ENSMUSG00000021550	2210016F16Rik	266.848	0.191533	0.273621	0.371188	N	0.563	0.664873	N	N
Heart	Hgla	ENSMUSG00000021552	Gkap1	224.092	0.0013703	0.00361082	-0.763773	DOWN	0.466	-0.668428	N	N
Heart	Hgla	ENSMUSG00000021553	Slc28a3	2.31232	0.000557661	0.00160045	-5.10505	DOWN	0.406	-1.10721	N	N
Heart	Hgla	ENSMUSG00000021555	Naa35	652.012	0.189691	0.271355	-0.297252	N	0.965	0.0364181	N	N
Heart	Hgla	ENSMUSG00000021556	Golm1	514.082	0.00297369	0.00721509	1.45291	UP	0.527	1.42121	N	N
Heart	Hgla	ENSMUSG00000021557	Agtpbp1	927.164	7.082e-08	4.22382e-07	-3.08209	DOWN	0.537	-1.56363	N	N
Heart	Hgla	ENSMUSG00000021559	Dapk1	585.455	0.148197	0.221088	0.547385	N	0.487	1.36689	N	N
Heart	Hgla	ENSMUSG00000021565	Slc6a19	3.58479	0.00997964	0.0211587	-4.48102	DOWN	0.558	-0.98965	N	N
Heart	Hgla	ENSMUSG00000021569	Trip13	25.8101	0.329933	0.430997	0.422379	N	0.537	0.931222	N	N
Heart	Hgla	ENSMUSG00000021572	Cep72	11.1136	0.311921	0.411123	0.529379	N	0.465	1.39597	N	N
Heart	Hgla	ENSMUSG00000021573	Tppp	537.074	2.24642e-55	3.92783e-53	-5.17647	DOWN	0.001	-3.57781	DOWN	DOWN
Heart	Hgla	ENSMUSG00000021575	Ahrr	16.3832	0.00856213	0.018468	-2.23972	DOWN	0.934	-0.316003	N	N
Heart	Hgla	ENSMUSG00000021576	Pdcd6	497.073	4.97217e-07	2.57267e-06	0.628303	UP	0.107	0.45245	N	N
Heart	Hgla	ENSMUSG00000021577	Sdha	22219.2	0.0477303	0.0833922	-0.199061	N	0.406	-0.14001	N	N
Heart	Hgla	ENSMUSG00000021578	Ccdc127	591.226	0.000118578	0.000394963	-0.521441	DOWN	0.15	-0.404653	N	N
Heart	Hgla	ENSMUSG00000021579	Lrrc14b	558.062	1.00643e-10	9.14592e-10	-3.30398	DOWN	0.303	-2.1173	N	N
Heart	Hgla	ENSMUSG00000021583	Erap1	544.407	0.000104375	0.000350957	-0.716657	DOWN	0.242	-0.512015	N	N
Heart	Hgla	ENSMUSG00000021585	Cast	2822.36	4.21744e-09	3.0129e-08	0.914269	UP	0.08	0.67642	N	N
Heart	Hgla	ENSMUSG00000021587	Pcsk1	2.9682	0.0239367	0.0458454	1.12175	UP	0.307	1.03867	N	N
Heart	Hgla	ENSMUSG00000021589	Rhobtb3	664.767	0.984985	0.991743	-0.00465945	N	0.977	-0.0271472	N	N
Heart	Hgla	ENSMUSG00000021590	Spata9	0.951437	0.503376	0.607579	0.247105	N	0.587	0.398392	N	N
Heart	Hgla	ENSMUSG00000021591	Glrx	682.127	1.12151e-08	7.55313e-08	1.77535	UP	0.304	1.29677	N	N
Heart	Hgla	ENSMUSG00000021594	Srd5a1	128.123	0.969671	0.982437	0.0161999	N	0.668	0.815722	N	N
Heart	Hgla	ENSMUSG00000021595	Nsun2	948.771	0.000287936	0.000881875	0.784752	UP	0.353	0.732945	N	N
Heart	Hgla	ENSMUSG00000021596	Mctp1	59.4302	0.035927	0.0652287	-0.710136	N	0.512	-0.613302	N	N
Heart	Hgla	ENSMUSG00000021597	Slf1	269.007	0.0290797	0.0542367	-0.739676	N	0.76	-0.313931	N	N
Heart	Hgla	ENSMUSG00000021598	Med10	415.906	0.76307	0.836132	0.0918338	N	0.897	0.122938	N	N
Heart	Hgla	ENSMUSG00000021604	Irx4	684.291	0.0180015	0.0357675	-0.715699	DOWN	0.436	-0.525845	N	N
Heart	Hgla	ENSMUSG00000021606	Ndufs6	2634.6	0.512365	0.616018	-0.137902	N	0.717	-0.096273	N	N
Heart	Hgla	ENSMUSG00000021608	Lpcat1	201.034	0.192095	0.274311	0.309247	N	0.74	0.189386	N	N
Heart	Hgla	ENSMUSG00000021609	Slc6a3	1.63961	0.00714413	0.0157321	3.54102	UP	0.023	1.51619	UP	UP
Heart	Hgla	ENSMUSG00000021610	Clptm1l	730.051	8.91283e-12	9.29856e-11	-0.845447	DOWN	0.15	-0.501021	N	N
Heart	Hgla	ENSMUSG00000021612	Slc6a18	0.600063	0.789535	0.85657	0.0554897	N	0.874	50.4782	N	N
Heart	Hgla	ENSMUSG00000021613	Hapln1	16.1272	0.158826	0.234313	0.703929	N	0.454	1.42513	N	N
Heart	Hgla	ENSMUSG00000021614	Vcan	317.799	0.103322	0.161977	-0.43788	N	0.35	-0.307292	N	N
Heart	Hgla	ENSMUSG00000021615	Xrcc4	141.5	3.52876e-08	2.20456e-07	-1.12824	DOWN	0.15	-1.10862	N	N
Heart	Hgla	ENSMUSG00000021619	Atg10	123.78	2.2033e-23	6.73324e-22	-3.26623	DOWN	0.065	-2.05893	N	N
Heart	Hgla	ENSMUSG00000021620	Acot12	7.19253	3.13604e-08	1.97529e-07	2.73527	UP	0.08	1.68162	N	N
Heart	Hgla	ENSMUSG00000021621	Zcchc9	90.5221	1.64087e-08	1.07674e-07	-2.62	DOWN	0.234	-1.90394	N	N
Heart	Hgla	ENSMUSG00000021622	Ckmt2	19099	0.000539561	0.00155594	-0.923646	DOWN	0.364	-0.640212	N	N
Heart	Hgla	ENSMUSG00000021624	Cd180	28.2355	0.0104012	0.0219414	0.737399	UP	0.424	0.940369	N	N
Heart	Hgla	ENSMUSG00000021629	Slc30a5	458.861	3.43359e-15	5.1108e-14	-1.11428	DOWN	0.052	-0.878208	N	N
Heart	Hgla	ENSMUSG00000021635	Rad17	302.25	0.110563	0.171577	-0.22343	N	0.24	-0.230253	N	N
Heart	Hgla	ENSMUSG00000021636	Marveld2	20.9227	0.0292042	0.0544616	0.769194	N	0.57	0.587052	N	N
Heart	Hgla	ENSMUSG00000021638	Ocln	53.234	0.73307	0.811175	0.147077	N	0.982	-0.0406188	N	N
Heart	Hgla	ENSMUSG00000021645	Smn1	131.766	0.893576	0.932883	0.0338908	N	0.796	0.135754	N	N
Heart	Hgla	ENSMUSG00000021646	Mccc2	1386.79	0.00012232	0.000406546	0.583906	UP	0.305	0.34079	N	N
Heart	Hgla	ENSMUSG00000021647	Cartpt	0.841884	0.311086	0.410178	-0.396904	N	0.62	-0.430747	N	N
Heart	Hgla	ENSMUSG00000021650	Ptcd2	630.007	0.0020139	0.00507812	-0.516765	DOWN	0.366	-0.374154	N	N
Heart	Hgla	ENSMUSG00000021660	Btf3	2122.79	0.254753	0.34734	-0.202378	N	0.651	-0.156773	N	N
Heart	Hgla	ENSMUSG00000021661	Ankra2	171.64	0.00524363	0.011964	0.64058	UP	0.254	0.761357	N	N
Heart	Hgla	ENSMUSG00000021662	Arhgef28	121.363	3.33686e-07	1.78513e-06	1.31114	UP	0.15	1.28799	N	N
Heart	Hgla	ENSMUSG00000021665	Hexb	402.318	0.4095	0.514548	-0.179112	N	0.956	0.0324805	N	N
Heart	Hgla	ENSMUSG00000021666	Gfm2	801.299	0.760582	0.834333	-0.0714335	N	0.918	0.078791	N	N
Heart	Hgla	ENSMUSG00000021668	Polk	273.151	0.306096	0.404487	0.439803	N	0.542	1.1575	N	N
Heart	Hgla	ENSMUSG00000021669	Col4a3bp	595.17	5.01274e-07	2.59136e-06	-1.10084	DOWN	0.435	-0.6147	N	N
Heart	Hgla	ENSMUSG00000021670	Hmgcr	394.92	0.694228	0.778295	-0.11608	N	0.867	-0.209682	N	N
Heart	Hgla	ENSMUSG00000021671	Poc5	113.631	0.00514274	0.011763	-0.737086	DOWN	0.67	-0.303707	N	N
Heart	Hgla	ENSMUSG00000021676	Iqgap2	148.706	0.298749	0.396562	0.28858	N	0.91	0.096348	N	N
Heart	Hgla	ENSMUSG00000021679	S100z	0.0227062	0.863927	0.912345	-0.00629877	N	0.698	-0.0233996	N	N
Heart	Hgla	ENSMUSG00000021680	Crhbp	3.84722	0.0837408	0.135383	-0.699609	N	0.69	-0.704589	N	N
Heart	Hgla	ENSMUSG00000021681	Aggf1	705.987	7.09088e-18	1.37759e-16	0.832746	UP	0.127	0.632782	N	N
Heart	Hgla	ENSMUSG00000021684	Pde8b	51.7688	0.000743036	0.0020752	1.62923	UP	0.343	1.39983	N	N
Heart	Hgla	ENSMUSG00000021686	Ap3b1	697.589	9.82464e-12	1.0173e-10	0.652336	UP	0.119	0.49397	N	N
Heart	Hgla	ENSMUSG00000021687	Scamp1	732.196	6.33782e-05	0.000222476	0.468744	UP	0.342	0.272174	N	N
Heart	Hgla	ENSMUSG00000021690	Jmy	553.489	0.000150907	0.000491391	-1.61738	DOWN	0.531	-1.003	N	N
Heart	Hgla	ENSMUSG00000021692	Dimt1	129.043	0.976148	0.986143	0.00692971	N	0.882	0.0594353	N	N
Heart	Hgla	ENSMUSG00000021694	Ercc8	109.314	0.926019	0.953832	0.0258674	N	0.963	-0.0446749	N	N
Heart	Hgla	ENSMUSG00000021696	Elovl7	29.9502	0.00023354	0.000728641	-2.84248	DOWN	0.529	-1.53381	N	N
Heart	Hgla	ENSMUSG00000021697	Depdc1b	4.6356	3.36518e-06	1.49801e-05	-6.25944	DOWN	0.113	-1.66259	N	N
Heart	Hgla	ENSMUSG00000021699	Pde4d	588.435	4.24237e-07	2.23068e-06	-1.07416	DOWN	0.168	-0.751213	N	N
Heart	Hgla	ENSMUSG00000021700	Rab3c	3.07324	0.162959	0.239285	-0.754373	N	0.792	-0.329378	N	N
Heart	Hgla	ENSMUSG00000021701	Plk2	522.949	0.435631	0.540846	0.197152	N	0.965	0.0390522	N	N
Heart	Hgla	ENSMUSG00000021702	Thbs4	122.684	0.00642568	0.0143043	-0.978447	DOWN	0.29	-0.952635	N	N
Heart	Hgla	ENSMUSG00000021703	Serinc5	363.738	4.18074e-05	0.000151611	-1.31354	DOWN	0.385	-0.883253	N	N
Heart	Hgla	ENSMUSG00000021704	Mtx3	140.212	0.168378	0.245675	0.599324	N	0.534	1.06463	N	N
Heart	Hgla	ENSMUSG00000021706	Zfyve16	939.183	0.273984	0.36944	0.295665	N	0.95	0.0819476	N	N
Heart	Hgla	ENSMUSG00000021707	Dhfr	377.569	0.32014	0.420312	0.426254	N	0.689	0.806417	N	N
Heart	Hgla	ENSMUSG00000021708	Rasgrf2	206.914	0.960405	0.976452	-0.0108613	N	0.666	-0.102594	N	N
Heart	Hgla	ENSMUSG00000021709	Erbin	1287.34	0.00120921	0.00322074	0.561885	UP	0.323	0.29332	N	N
Heart	Hgla	ENSMUSG00000021710	Nln	288.773	0.00529717	0.0120643	-0.73678	DOWN	0.406	-0.642759	N	N
Heart	Hgla	ENSMUSG00000021711	Trappc13	574.72	7.79368e-05	0.000268732	0.686904	UP	0.178	0.640465	N	N
Heart	Hgla	ENSMUSG00000021712	Trim23	502.12	0.388041	0.492467	-0.120892	N	0.693	-0.112987	N	N
Heart	Hgla	ENSMUSG00000021713	Ppwd1	224.756	0.0934471	0.148759	0.479664	N	0.766	0.313073	N	N
Heart	Hgla	ENSMUSG00000021714	Cenpk	5.6762	0.00766558	0.0167566	-1.45716	DOWN	0.259	-0.729616	N	N
Heart	Hgla	ENSMUSG00000021715	Cwc27	259.461	0.0869633	0.139889	-0.477947	N	0.636	-0.308995	N	N
Heart	Hgla	ENSMUSG00000021716	Srek1ip1	113.479	0.000880087	0.00241923	-1.42224	DOWN	0.769	-0.478419	N	N
Heart	Hgla	ENSMUSG00000021719	Rgs7bp	126.891	3.14966e-22	8.80694e-21	-4.56324	DOWN	0.046	-3.15008	DOWN	DOWN
Heart	Hgla	ENSMUSG00000021720	Rnf180	56.1843	0.128372	0.195545	0.613431	N	0.607	0.801414	N	N
Heart	Hgla	ENSMUSG00000021721	Htr1a	2.05691	0.240302	0.330245	-0.482604	N	0.699	-0.713527	N	N
Heart	Hgla	ENSMUSG00000021725	Parp8	77.3472	4.14114e-14	5.60799e-13	-4.54261	DOWN	0.178	-2.9414	N	N
Heart	Hgla	ENSMUSG00000021728	Emb	157.54	1.17675e-06	5.76195e-06	-3.58625	DOWN	0.539	-1.80035	N	N
Heart	Hgla	ENSMUSG00000021730	Hcn1	30.9017	0.00445384	0.0103501	-1.85358	DOWN	0.757	-0.712253	N	N
Heart	Hgla	ENSMUSG00000021731	Mrps30	464.449	0.562204	0.662208	-0.103303	N	0.946	-0.0287148	N	N
Heart	Hgla	ENSMUSG00000021732	Fgf10	11.8237	0.464008	0.569233	-0.314935	N	0.784	-0.216528	N	N
Heart	Hgla	ENSMUSG00000021733	Slc4a7	372.174	1.83954e-09	1.39078e-08	1.22033	UP	0.038	1.05327	UP	UP
Heart	Hgla	ENSMUSG00000021737	Psmd6	1301.7	0.00826734	0.0179029	-0.568451	DOWN	0.457	-0.401778	N	N
Heart	Hgla	ENSMUSG00000021738	Atxn7	263.884	0.314986	0.414608	-0.282529	N	0.91	0.116638	N	N
Heart	Hgla	ENSMUSG00000021745	Ptprg	640.084	0.142838	0.214156	-0.573251	N	0.867	-0.224348	N	N
Heart	Hgla	ENSMUSG00000021747	4930452B06Rik	93.3695	2.12854e-07	1.18412e-06	2.22317	UP	0.357	1.67114	N	N
Heart	Hgla	ENSMUSG00000021748	Pdhb	6080.63	0.0515664	0.0890359	-0.45452	N	0.777	-0.219479	N	N
Heart	Hgla	ENSMUSG00000021749	Oit1	1.39485	0.0671854	0.112013	1.3182	N	0.062	1.26909	N	N
Heart	Hgla	ENSMUSG00000021750	Fam107a	27.1468	0.106124	0.165652	-0.669555	N	0.973	-0.0390113	N	N
Heart	Hgla	ENSMUSG00000021751	Acox2	640.941	2.82584e-12	3.16572e-11	4.99558	UP	0.507	2.54636	N	N
Heart	Hgla	ENSMUSG00000021752	Kctd6	105.473	0.0708537	0.117261	0.486769	N	0.513	0.655569	N	N
Heart	Hgla	ENSMUSG00000021754	Map3k1	432.913	0.243779	0.33459	0.265791	N	0.533	0.416047	N	N
Heart	Hgla	ENSMUSG00000021756	Il6st	2692.96	0.0282157	0.0528538	-0.794981	N	0.726	-0.350721	N	N
Heart	Hgla	ENSMUSG00000021758	Ddx4	7.82388	0.424887	0.529786	0.389947	N	0.428	1.36441	N	N
Heart	Hgla	ENSMUSG00000021759	Plpp1	588.439	1.26835e-11	1.29297e-10	-1.51769	DOWN	0.032	-1.40558	DOWN	DOWN
Heart	Hgla	ENSMUSG00000021760	Gpx8	348.933	1.02025e-05	4.15713e-05	-0.962284	DOWN	0.223	-0.717756	N	N
Heart	Hgla	ENSMUSG00000021764	Ndufs4	1913.65	0.000543125	0.00156426	-0.692793	DOWN	0.213	-0.415758	N	N
Heart	Hgla	ENSMUSG00000021765	Fst	34.8083	0.0944666	0.15014	0.730215	N	0.531	0.820295	N	N
Heart	Hgla	ENSMUSG00000021767	Kat6b	753.605	2.58068e-10	2.21409e-09	0.72034	UP	0.09	0.515749	N	N
Heart	Hgla	ENSMUSG00000021768	Dusp13	127.584	0.681032	0.767174	0.184644	N	0.952	-0.182585	N	N
Heart	Hgla	ENSMUSG00000021770	Samd8	556.125	9.8873e-34	5.91226e-32	-1.68022	DOWN	0.026	-1.33079	DOWN	DOWN
Heart	Hgla	ENSMUSG00000021771	Vdac2	8161.39	0.0439816	0.0776183	0.328245	N	0.815	0.112655	N	N
Heart	Hgla	ENSMUSG00000021772	Nkiras1	378.641	2.75833e-08	1.74855e-07	-0.870757	DOWN	0.052	-0.686565	N	N
Heart	Hgla	ENSMUSG00000021774	Ube2e1	374.369	0.000678467	0.00191064	-0.844044	DOWN	0.15	-0.513265	N	N
Heart	Hgla	ENSMUSG00000021779	Thrb	526.275	0.153099	0.227271	-0.470108	N	0.966	0.0574676	N	N
Heart	Hgla	ENSMUSG00000021785	Ngly1	560.431	0.00206848	0.00520057	0.461282	UP	0.22	0.36897	N	N
Heart	Hgla	ENSMUSG00000021786	Oxsm	285.878	7.52514e-06	3.13843e-05	-1.137	DOWN	0.294	-0.872896	N	N
Heart	Hgla	ENSMUSG00000021789	Sftpa1	0.301207	0.925372	0.953405	-0.0854322	N	0.983	0.00587397	N	N
Heart	Hgla	ENSMUSG00000021790	Dydc1	0.14124	0.985729	0.99176	-0.0643754	N	0.649	-0.0930954	N	N
Heart	Hgla	ENSMUSG00000021791	Dydc2	0.933466	0.287396	0.38441	-0.512986	N	0.49	-0.507021	N	N
Heart	Hgla	ENSMUSG00000021792	Prxl2a	384.258	0.921504	0.950461	-0.0455351	N	0.878	0.336867	N	N
Heart	Hgla	ENSMUSG00000021794	Glud1	2756.04	1.71879e-07	9.67467e-07	-1.16665	DOWN	0.292	-0.741001	N	N
Heart	Hgla	ENSMUSG00000021795	Sftpd	0.144702	0.74983	0.824437	0.106714	N	0.151	0.321748	N	N
Heart	Hgla	ENSMUSG00000021796	Bmpr1a	1430.14	1.50175e-14	2.11024e-13	-1.24022	DOWN	0.039	-1.0135	DOWN	DOWN
Heart	Hgla	ENSMUSG00000021798	Ldb3	13901.4	0.132805	0.20132	0.330902	N	0.612	0.299457	N	N
Heart	Hgla	ENSMUSG00000021799	Opn4	36.2846	0.248551	0.340228	-0.569486	N	0.875	-0.349209	N	N
Heart	Hgla	ENSMUSG00000021803	Cdhr1	23.6235	1.39637e-06	6.72761e-06	2.71281	UP	0.404	1.68143	N	N
Heart	Hgla	ENSMUSG00000021804	Rgr	5.79735	0.00312437	0.00753043	-5.67765	DOWN	0.583	-1.18413	N	N
Heart	Hgla	ENSMUSG00000021806	Nid2	1384.58	0.342815	0.444743	0.348697	N	0.961	0.0696789	N	N
Heart	Hgla	ENSMUSG00000021807	Rtraf	1236.97	0.441787	0.547301	0.214656	N	0.878	0.11189	N	N
Heart	Hgla	ENSMUSG00000021809	Nudt13	304.689	0.201603	0.285849	0.317972	N	0.573	0.57837	N	N
Heart	Hgla	ENSMUSG00000021810	Ecd	381.998	0.0149583	0.0302739	-0.513834	DOWN	0.58	-0.257305	N	N
Heart	Hgla	ENSMUSG00000021811	Dnajc9	188.284	0.0234575	0.0450401	0.324255	UP	0.234	0.288366	N	N
Heart	Hgla	ENSMUSG00000021814	Anxa7	1040.44	0.0207092	0.0404206	-0.2494	DOWN	0.458	-0.164187	N	N
Heart	Hgla	ENSMUSG00000021815	Mss51	4.71482	0.261097	0.354488	0.534493	N	0.447	0.593473	N	N
Heart	Hgla	ENSMUSG00000021816	Ppp3cb	1066.97	0.0323637	0.0594864	0.379067	N	0.523	0.512966	N	N
Heart	Hgla	ENSMUSG00000021819	Zswim8	1165.17	0.153057	0.227232	-0.246213	N	0.901	-0.0530844	N	N
Heart	Hgla	ENSMUSG00000021820	Camk2g	1239.56	0.212598	0.298558	0.359951	N	0.793	0.231641	N	N
Heart	Hgla	ENSMUSG00000021822	Plau	431.068	0.000156461	0.000507919	1.64206	UP	0.309	1.56988	N	N
Heart	Hgla	ENSMUSG00000021823	Vcl	3385.92	0.00630199	0.0140629	0.447276	UP	0.447	0.293688	N	N
Heart	Hgla	ENSMUSG00000021824	Ap3m1	671.779	0.0526118	0.0905579	0.545112	N	0.653	0.415961	N	N
Heart	Hgla	ENSMUSG00000021830	Txndc16	332.099	0.288748	0.385771	0.341494	N	0.574	0.559231	N	N
Heart	Hgla	ENSMUSG00000021831	Ero1l	554.705	0.000432519	0.00127007	0.91554	UP	0.359	0.966278	N	N
Heart	Hgla	ENSMUSG00000021832	Psmc6	1164.21	0.0319142	0.0587618	-0.297623	N	0.554	-0.125651	N	N
Heart	Hgla	ENSMUSG00000021835	Bmp4	154.718	9.18745e-06	3.76912e-05	1.13619	UP	0.193	0.923247	N	N
Heart	Hgla	ENSMUSG00000021838	Samd4	2710.43	7.05605e-06	2.95977e-05	1.34596	UP	0.42	0.838211	N	N
Heart	Hgla	ENSMUSG00000021840	Mapk1ip1l	336.584	0.0134329	0.0275253	-0.835667	DOWN	0.692	-0.431961	N	N
Heart	Hgla	ENSMUSG00000021843	Ktn1	3093.16	0.973934	0.984767	-0.00575413	N	0.736	0.285909	N	N
Heart	Hgla	ENSMUSG00000021846	Peli2	290.659	1.16966e-26	4.41434e-25	-2.61178	DOWN	0.051	-1.9471	N	N
Heart	Hgla	ENSMUSG00000021848	Otx2	0.185038	0.893211	0.932642	-0.136788	N	0.553	-0.166154	N	N
Heart	Hgla	ENSMUSG00000021850	ccdc198	1.52146	0.043749	0.0772868	1.63711	N	0.149	0.813537	N	N
Heart	Hgla	ENSMUSG00000021852	Slc35f4	10.8988	0.00526596	0.012009	-1.96481	DOWN	0.491	-2.04153	N	N
Heart	Hgla	ENSMUSG00000021866	Anxa11	2186.1	0.00178062	0.00455392	-0.703564	DOWN	0.359	-0.816414	N	N
Heart	Hgla	ENSMUSG00000021868	Ppif	2249.63	0.0054015	0.0122776	-0.996289	DOWN	0.536	-0.765117	N	N
Heart	Hgla	ENSMUSG00000021870	Slmap	4973.35	0.238367	0.328075	-0.227547	N	0.642	-0.256037	N	N
Heart	Hgla	ENSMUSG00000021872	Rnase10	5.63756	0.000251921	0.000780046	-2.62219	DOWN	0.109	-1.42049	N	N
Heart	Hgla	ENSMUSG00000021877	Arf4	1326.52	0.11985	0.183944	0.282376	N	0.41	0.246481	N	N
Heart	Hgla	ENSMUSG00000021879	Dnah12	45.1368	0.203953	0.288589	0.656716	N	0.546	1.49086	N	N
Heart	Hgla	ENSMUSG00000021886	Gpr65	12.1367	0.818803	0.879345	0.0961033	N	0.58	0.960293	N	N
Heart	Hgla	ENSMUSG00000021890	Eaf1	488.189	1.59488e-06	7.56787e-06	-1.90609	DOWN	0.374	-1.45616	N	N
Heart	Hgla	ENSMUSG00000021891	Mettl6	152.983	0.827347	0.885254	0.0836212	N	0.834	0.334585	N	N
Heart	Hgla	ENSMUSG00000021892	Sh3bp5	1118.84	0.000712873	0.00199978	-0.999627	DOWN	0.552	-0.551435	N	N
Heart	Hgla	ENSMUSG00000021893	Capn7	454.444	2.55596e-07	1.40604e-06	-1.33756	DOWN	0.432	-0.833965	N	N
Heart	Hgla	ENSMUSG00000021895	Arhgef3	646.138	0.229351	0.318011	-0.273286	N	0.684	-0.290664	N	N
Heart	Hgla	ENSMUSG00000021900	Btd	201.234	0.0536882	0.0921923	-0.268339	N	0.503	-0.293678	N	N
Heart	Hgla	ENSMUSG00000021901	Bap1	1751.98	0.452174	0.557917	-0.185811	N	0.757	-0.300221	N	N
Heart	Hgla	ENSMUSG00000021902	Phf7	45.0276	1.98748e-09	1.49771e-08	-5.14509	DOWN	0.357	-2.66549	N	N
Heart	Hgla	ENSMUSG00000021903	Galnt15	225.174	0.000498281	0.00144656	-1.79184	DOWN	0.754	-0.674791	N	N
Heart	Hgla	ENSMUSG00000021904	Sema3g	538.733	0.676641	0.763162	0.0704426	N	0.969	-0.0152933	N	N
Heart	Hgla	ENSMUSG00000021905	Dph3	329.983	4.05824e-08	2.51939e-07	-1.78592	DOWN	0.225	-1.23782	N	N
Heart	Hgla	ENSMUSG00000021906	Oxnad1	429.737	0.0444499	0.0783646	-0.787284	N	0.907	-0.199667	N	N
Heart	Hgla	ENSMUSG00000021910	Nisch	2508.52	0.716471	0.796958	0.0913266	N	0.69	0.377807	N	N
Heart	Hgla	ENSMUSG00000021911	Parg	501.376	0.221316	0.308698	0.182742	N	0.843	0.0735728	N	N
Heart	Hgla	ENSMUSG00000021913	Ogdhl	1231.32	0.0399313	0.0712687	-1.12962	N	0.827	0.781896	N	N
Heart	Hgla	ENSMUSG00000021916	Glt8d1	329.723	0.0011573	0.00309383	0.502052	UP	0.501	0.357074	N	N
Heart	Hgla	ENSMUSG00000021917	Spcs1	868.857	0.00158899	0.00412182	-0.538644	DOWN	0.252	-52.0416	N	N
Heart	Hgla	ENSMUSG00000021918	Nek4	143.637	3.11413e-05	0.000115292	0.95634	UP	0.338	0.885687	N	N
Heart	Hgla	ENSMUSG00000021919	Chat	0.192995	0.995529	0.997482	-0.0881015	N	0.457	-0.161628	N	N
Heart	Hgla	ENSMUSG00000021922	Itih4	154.336	8.89693e-11	8.12249e-10	2.65399	UP	0.054	1.56205	N	N
Heart	Hgla	ENSMUSG00000021928	Ebpl	115.714	0.595159	0.691597	-0.223412	N	0.91	-0.215419	N	N
Heart	Hgla	ENSMUSG00000021929	Kpna3	751.205	7.75676e-09	5.34651e-08	-1.54097	DOWN	0.486	-0.771362	N	N
Heart	Hgla	ENSMUSG00000021930	Spryd7	412.075	5.77659e-18	1.1302e-16	-1.77504	DOWN	0.043	-1.32646	DOWN	DOWN
Heart	Hgla	ENSMUSG00000021932	Rnaseh2b	252.107	3.16484e-06	1.41935e-05	1.06591	UP	0.466	0.664517	N	N
Heart	Hgla	ENSMUSG00000021933	Gucy1b2	0.880898	0.134249	0.203264	-1.53102	N	0.36	-0.563849	N	N
Heart	Hgla	ENSMUSG00000021936	Mapk8	524.775	8.53225e-05	0.000292229	0.858655	UP	0.399	0.550592	N	N
Heart	Hgla	ENSMUSG00000021938	Pspc1	348.192	0.281459	0.377565	0.204596	N	0.956	-0.039141	N	N
Heart	Hgla	ENSMUSG00000021939	Ctsb	6226.37	4.71275e-09	3.34346e-08	-1.09223	DOWN	0.383	-0.589306	N	N
Heart	Hgla	ENSMUSG00000021943	Gdf10	54.5328	1.55467e-11	1.57151e-10	2.37704	UP	0.129	2.0257	N	N
Heart	Hgla	ENSMUSG00000021944	Gata4	1463.67	0.396496	0.500683	0.263046	N	0.693	0.360636	N	N
Heart	Hgla	ENSMUSG00000021947	Cryl1	242.006	2.8628e-10	2.43497e-09	1.79186	UP	0.304	1.31616	N	N
Heart	Hgla	ENSMUSG00000021948	Prkcd	207.375	0.00420055	0.00982263	0.632859	UP	0.359	0.866248	N	N
Heart	Hgla	ENSMUSG00000021950	Anxa8	46.6648	4.24965e-10	3.50241e-09	-5.85967	DOWN	0.11	-3.37313	N	N
Heart	Hgla	ENSMUSG00000021951	Eef1akmt1	278.404	0.00567503	0.0128318	0.858111	UP	0.356	0.939733	N	N
Heart	Hgla	ENSMUSG00000021952	Xpo4	915.719	3.95089e-60	8.26873e-58	2.81245	UP	0.005	1.94424	UP	UP
Heart	Hgla	ENSMUSG00000021953	Tdh	1.18755	0.0258578	0.0490152	1.83885	UP	0.1	1.02553	N	N
Heart	Hgla	ENSMUSG00000021957	Tkt	697.217	1.49903e-16	2.57859e-15	1.5928	UP	0.038	1.27825	UP	UP
Heart	Hgla	ENSMUSG00000021958	Pinx1	108.753	2.81614e-14	3.8783e-13	1.69878	UP	0.178	1.10301	N	N
Heart	Hgla	ENSMUSG00000021961	4930578I06Rik	1.57226	0.701241	0.784438	0.119645	N	0.426	0.573612	N	N
Heart	Hgla	ENSMUSG00000021962	Dcp1a	277.312	7.39418e-12	7.79068e-11	1.50906	UP	0.129	1.67775	N	N
Heart	Hgla	ENSMUSG00000021963	Sap18	1080.05	0.00181468	0.00462961	1.09404	UP	0.532	0.912098	N	N
Heart	Hgla	ENSMUSG00000021967	Mrpl57	511.656	0.155651	0.230489	-0.486579	N	0.529	-0.534487	N	N
Heart	Hgla	ENSMUSG00000021969	Zdhhc20	113.51	2.39451e-05	9.06174e-05	-1.42732	DOWN	0.319	-1.02568	N	N
Heart	Hgla	ENSMUSG00000021972	Hmbox1	644.174	9.64057e-18	1.85209e-16	2.47681	UP	0.07	2.01515	N	N
Heart	Hgla	ENSMUSG00000021973	Micu2	1156.57	4.66033e-12	5.04333e-11	-0.786446	DOWN	0.022	-0.62271	DOWN	DOWN
Heart	Hgla	ENSMUSG00000021974	Fgf9	150.433	0.578909	0.677667	-0.122694	N	0.546	-0.170321	N	N
Heart	Hgla	ENSMUSG00000021975	Ints9	280.295	0.00387053	0.00912192	0.664567	UP	0.379	0.722421	N	N
Heart	Hgla	ENSMUSG00000021978	Extl3	1359.73	6.35311e-29	2.84768e-27	-1.02398	DOWN	0.015	-0.909816	DOWN	DOWN
Heart	Hgla	ENSMUSG00000021981	Cab39l	298.791	0.592378	0.689887	-0.200207	N	0.983	-0.0258298	N	N
Heart	Hgla	ENSMUSG00000021982	Cdadc1	271.952	0.00252105	0.00621401	-1.05506	DOWN	0.621	-0.605359	N	N
Heart	Hgla	ENSMUSG00000021983	Atp8a2	151.323	9.65656e-17	1.68204e-15	-3.97013	DOWN	0.446	-1.99981	N	N
Heart	Hgla	ENSMUSG00000021986	Amer2	2.2218	0.839481	0.894595	-0.00533929	N	0.539	0.396704	N	N
Heart	Hgla	ENSMUSG00000021987	Mtmr6	741.077	0.39829	0.502427	0.122671	N	0.541	0.229305	N	N
Heart	Hgla	ENSMUSG00000021990	Spata13	412.087	0.00010158	0.000342729	2.06191	UP	0.269	2.51945	N	N
Heart	Hgla	ENSMUSG00000021991	Cacna2d3	791.958	9.90634e-13	1.15865e-11	-5.94516	DOWN	0.36	-3.77374	N	N
Heart	Hgla	ENSMUSG00000021993	Mipep	1169.26	0.19137	0.273464	-0.275296	N	0.695	-0.208162	N	N
Heart	Hgla	ENSMUSG00000021994	Wnt5a	136.959	7.98797e-09	5.49218e-08	-3.57196	DOWN	0.361	-2.02203	N	N
Heart	Hgla	ENSMUSG00000021996	Esd	877.011	1.90125e-15	2.918e-14	-1.28999	DOWN	0.083	-0.979879	N	N
Heart	Hgla	ENSMUSG00000021998	Lcp1	271.537	1.10966e-08	7.48058e-08	-1.97057	DOWN	0.309	-1.35342	N	N
Heart	Hgla	ENSMUSG00000021999	Cpb2	9.97431	6.83995e-06	2.87962e-05	2.59913	UP	0.282	1.98472	N	N
Heart	Hgla	ENSMUSG00000022000	Zc3h13	833.468	0.00133956	0.0035332	0.652151	UP	0.406	0.425891	N	N
Heart	Hgla	ENSMUSG00000022003	Slc25a30	732.826	0.00532572	0.0121173	-1.29552	DOWN	0.538	-1.28708	N	N
Heart	Hgla	ENSMUSG00000022008	Gpalpp1	261.572	0.138376	0.208552	-0.359521	N	0.902	-0.0992445	N	N
Heart	Hgla	ENSMUSG00000022009	Nufip1	86.3391	0.0629505	0.105828	0.264865	N	0.141	0.249752	N	N
Heart	Hgla	ENSMUSG00000022010	Tsc22d1	2385.83	6.07324e-32	3.35559e-30	-3.37532	DOWN	0.052	-2.25543	N	N
Heart	Hgla	ENSMUSG00000022012	Enox1	273.705	0.0912739	0.145737	0.904253	N	0.569	1.87485	N	N
Heart	Hgla	ENSMUSG00000022013	Dnajc15	516.543	2.36585e-07	1.30567e-06	-2.11813	DOWN	0.558	-0.953123	N	N
Heart	Hgla	ENSMUSG00000022014	Epsti1	39.4902	3.03298e-07	1.63715e-06	2.6587	UP	0.18	2.66347	N	N
Heart	Hgla	ENSMUSG00000022015	Tnfsf11	5.8724	3.84174e-14	5.22303e-13	10.3308	UP	0.001	3.01251	UP	UP
Heart	Hgla	ENSMUSG00000022016	Akap11	698.433	2.96589e-05	0.000110307	-1.17061	DOWN	0.188	-0.966351	N	N
Heart	Hgla	ENSMUSG00000022018	Rgcc	270.439	0.534571	0.636418	-0.148001	N	0.764	-0.0988049	N	N
Heart	Hgla	ENSMUSG00000022019	Tdrd3	487.143	2.26299e-07	1.25235e-06	0.810811	UP	0.083	0.582585	N	N
Heart	Hgla	ENSMUSG00000022021	Diaph3	11.9937	0.00613535	0.0137421	-1.21527	DOWN	0.135	-0.859547	N	N
Heart	Hgla	ENSMUSG00000022022	Mtrf1	241.42	0.282074	0.378243	-0.319469	N	0.901	-0.0978797	N	N
Heart	Hgla	ENSMUSG00000022023	Wbp4	189.939	8.3058e-05	0.000285109	-1.25375	DOWN	0.598	-0.631954	N	N
Heart	Hgla	ENSMUSG00000022024	Sugt1	495.527	0.0379682	0.068315	-0.319231	N	0.476	-0.188662	N	N
Heart	Hgla	ENSMUSG00000022025	Cnmd	11.9848	0.000234488	0.000730817	2.21682	UP	0.234	1.7594	N	N
Heart	Hgla	ENSMUSG00000022026	Olfm4	1.70738	0.295599	0.392946	0.336287	N	0.846	0.140193	N	N
Heart	Hgla	ENSMUSG00000022031	Elp3	547.138	6.85378e-06	2.88456e-05	-0.895614	DOWN	0.523	-0.469423	N	N
Heart	Hgla	ENSMUSG00000022032	Scara5	258.445	0.0339505	0.0619906	-0.728502	N	0.693	-0.288808	N	N
Heart	Hgla	ENSMUSG00000022033	Pbk	27.9494	0.316722	0.416537	0.453122	N	0.838	0.475732	N	N
Heart	Hgla	ENSMUSG00000022034	Esco2	4.54819	0.214657	0.300868	-0.673872	N	0.741	-0.413356	N	N
Heart	Hgla	ENSMUSG00000022035	Ccdc25	391.661	6.93303e-08	4.14571e-07	-0.629536	DOWN	0.232	-0.600213	N	N
Heart	Hgla	ENSMUSG00000022037	Clu	11626	1.39478e-27	5.71694e-26	-3.83247	DOWN	0.064	-2.4752	N	N
Heart	Hgla	ENSMUSG00000022040	Ephx2	1426.99	4.22374e-12	4.60478e-11	-3.31988	DOWN	0.36	-1.85201	N	N
Heart	Hgla	ENSMUSG00000022041	Chrna2	14.7114	5.18411e-06	2.22801e-05	-8.2589	DOWN	0.569	-1.95977	N	N
Heart	Hgla	ENSMUSG00000022043	Trim35	647.905	0.0110724	0.0232118	-1.34143	DOWN	0.942	-0.192765	N	N
Heart	Hgla	ENSMUSG00000022044	Stmn4	3.00631	0.000685006	0.00192826	-3.60215	DOWN	0.441	-1.03158	N	N
Heart	Hgla	ENSMUSG00000022048	Dpysl2	1084.29	0.0241008	0.0461151	0.558252	UP	0.662	0.349013	N	N
Heart	Hgla	ENSMUSG00000022051	Bnip3l	837.833	0.603868	0.699181	0.129707	N	0.675	0.249772	N	N
Heart	Hgla	ENSMUSG00000022053	Ebf2	137.928	0.0287987	0.0538015	-0.501984	N	0.504	-0.446043	N	N
Heart	Hgla	ENSMUSG00000022054	Nefm	116.419	0.0101822	0.0215335	-1.59847	DOWN	0.892	-0.436013	N	N
Heart	Hgla	ENSMUSG00000022055	Nefl	229.476	0.175024	0.254056	-0.620531	N	0.719	1.36927	N	N
Heart	Hgla	ENSMUSG00000022056	Adam7	0.0782043	0.946512	0.96671	-0.0581265	N	0.649	-0.0655741	N	N
Heart	Hgla	ENSMUSG00000022057	Adamdec1	1.7828	0.312747	0.411975	-0.427133	N	0.655	-0.476499	N	N
Heart	Hgla	ENSMUSG00000022064	Pibf1	124.613	0.168117	0.245371	-0.413224	N	0.658	-0.380108	N	N
Heart	Hgla	ENSMUSG00000022070	Bora	39.1998	2.50985e-08	1.60396e-07	1.4948	UP	0.018	1.13478	UP	UP
Heart	Hgla	ENSMUSG00000022075	Rhobtb2	709.959	4.1251e-06	1.80774e-05	-0.713726	DOWN	0.264	-0.665039	N	N
Heart	Hgla	ENSMUSG00000022076	Klhl1	0.0916853	0.965814	0.97979	-0.115839	N	0.598	-0.077254	N	N
Heart	Hgla	ENSMUSG00000022089	Bin3	166.085	0.215222	0.301512	-0.373638	N	0.843	-0.14427	N	N
Heart	Hgla	ENSMUSG00000022090	Pdlim2	87.5059	0.612024	0.70688	0.180155	N	0.805	0.277709	N	N
Heart	Hgla	ENSMUSG00000022091	Sorbs3	956.988	1.4481e-61	3.12542e-59	2.90357	UP	0.02	2.13118	UP	UP
Heart	Hgla	ENSMUSG00000022092	Ppp3cc	746.193	6.27012e-14	8.30385e-13	1.53785	UP	0.11	1.24112	N	N
Heart	Hgla	ENSMUSG00000022094	Slc39a14	2362.55	7.92423e-07	3.97016e-06	0.976375	UP	0.497	0.518894	N	N
Heart	Hgla	ENSMUSG00000022095	Fam160b2	878.923	0.304368	0.402628	-0.341378	N	0.689	-0.461225	N	N
Heart	Hgla	ENSMUSG00000022096	Hr	933.779	0.0427785	0.0756884	0.629534	N	0.534	0.924231	N	N
Heart	Hgla	ENSMUSG00000022097	Sftpc	0.31729	0.809579	0.873172	-0.153371	N	0.47	-0.202517	N	N
Heart	Hgla	ENSMUSG00000022098	Bmp1	563.169	0.0391402	0.0700952	0.45417	N	0.36	0.613187	N	N
Heart	Hgla	ENSMUSG00000022099	Dmtn	171.76	1.31015e-05	5.23187e-05	1.29652	UP	0.155	1.18592	N	N
Heart	Hgla	ENSMUSG00000022100	Xpo7	1048.53	0.0067452	0.0149481	0.303273	UP	0.107	0.252351	N	N
Heart	Hgla	ENSMUSG00000022101	Fgf17	0.624267	0.0910883	0.145525	2.00859	N	0.026	1.37894	UP	N
Heart	Hgla	ENSMUSG00000022102	Dok2	51.9812	2.07626e-06	9.64661e-06	-1.45536	DOWN	0.159	-1.00626	N	N
Heart	Hgla	ENSMUSG00000022103	Gfra2	87.1897	0.0370571	0.0669549	0.78889	N	0.426	0.937079	N	N
Heart	Hgla	ENSMUSG00000022105	Rb1	397.058	0.0123925	0.0256177	0.478087	UP	0.394	0.500844	N	N
Heart	Hgla	ENSMUSG00000022106	Rcbtb2	428.16	0.0010453	0.00282005	0.555792	UP	0.447	0.346098	N	N
Heart	Hgla	ENSMUSG00000022108	Itm2b	6045.08	0.203531	0.288109	-0.253659	N	0.764	-0.120806	N	N
Heart	Hgla	ENSMUSG00000022109	Med4	333.373	9.42619e-09	6.42031e-08	0.61753	UP	0.372	0.316748	N	N
Heart	Hgla	ENSMUSG00000022110	Sucla2	5446.58	1.83663e-10	1.60973e-09	-1.44905	DOWN	0.264	-0.999128	N	N
Heart	Hgla	ENSMUSG00000022111	Uchl3	294.321	0.00259914	0.00639507	-0.589024	DOWN	0.435	-0.354024	N	N
Heart	Hgla	ENSMUSG00000022112	Gpc5	5.63516	0.000128043	0.000424038	3.28331	UP	0.403	1.50749	N	N
Heart	Hgla	ENSMUSG00000022114	Spry2	308.798	1.65336e-15	2.55744e-14	1.20755	UP	0.046	0.743287	UP	UP
Heart	Hgla	ENSMUSG00000022119	Rbm26	342.046	0.0491132	0.0854516	0.313978	N	0.3	0.215438	N	N
Heart	Hgla	ENSMUSG00000022120	Rnf219	159.072	0.00197918	0.00500154	0.728998	UP	0.58	0.48527	N	N
Heart	Hgla	ENSMUSG00000022122	Ednrb	551.918	7.09751e-15	1.02873e-13	1.45923	UP	0.076	0.966543	N	N
Heart	Hgla	ENSMUSG00000022124	Fbxl3	557.926	1.46283e-05	5.78144e-05	-0.953429	DOWN	0.47	-0.589836	N	N
Heart	Hgla	ENSMUSG00000022125	Cln5	290.366	1.01425e-31	5.47258e-30	-1.91336	DOWN	0.129	-1.0905	N	N
Heart	Hgla	ENSMUSG00000022126	Acod1	2.74157	0.316956	0.416726	-0.554587	N	0.874	-0.159722	N	N
Heart	Hgla	ENSMUSG00000022129	Dct	27.8944	1.19957e-06	5.86745e-06	-2.82201	DOWN	0.57	-1.20656	N	N
Heart	Hgla	ENSMUSG00000022130	Tgds	71.8678	0.349264	0.451848	-0.291746	N	0.926	0.0903805	N	N
Heart	Hgla	ENSMUSG00000022131	Gpr180	204.58	0.439861	0.545453	-0.235336	N	0.9	0.120679	N	N
Heart	Hgla	ENSMUSG00000022132	Cldn10	0.933674	0.178738	0.258497	-0.828151	N	0.36	-0.544609	N	N
Heart	Hgla	ENSMUSG00000022136	Dnajc3	611.743	0.000429714	0.00126317	-0.86742	DOWN	0.803	-0.256625	N	N
Heart	Hgla	ENSMUSG00000022139	Mbnl2	1670.68	0.000235586	0.000733578	-1.07828	DOWN	0.529	-0.63434	N	N
Heart	Hgla	ENSMUSG00000022141	Nipbl	1052.85	0.341575	0.443487	0.111124	N	0.921	-0.0266022	N	N
Heart	Hgla	ENSMUSG00000022142	Nup155	447.044	0.391031	0.495533	0.205068	N	0.693	0.206313	N	N
Heart	Hgla	ENSMUSG00000022144	Gdnf	1.80943	0.00979303	0.020827	-3.83096	DOWN	0.351	-0.926781	N	N
Heart	Hgla	ENSMUSG00000022146	Osmr	445.516	0.266356	0.360633	0.269483	N	0.755	0.155895	N	N
Heart	Hgla	ENSMUSG00000022148	Fyb	75.569	0.0294366	0.0548359	-1.19614	N	0.965	-0.107183	N	N
Heart	Hgla	ENSMUSG00000022151	Ttc33	605.097	0.00780426	0.0170059	-0.748469	DOWN	0.432	-0.730936	N	N
Heart	Hgla	ENSMUSG00000022155	Mroh2b	2.12212	0.664643	0.75264	-0.147976	N	0.435	-0.669653	N	N
Heart	Hgla	ENSMUSG00000022159	Rab2b	230.061	0.0577539	0.098294	0.564389	N	0.711	0.392439	N	N
Heart	Hgla	ENSMUSG00000022160	Mettl3	238.115	2.60213e-09	1.92312e-08	0.70043	UP	0.018	0.59335	UP	UP
Heart	Hgla	ENSMUSG00000022175	Lrp10	1109.51	0.0429897	0.0760425	-0.369897	N	0.282	-0.267979	N	N
Heart	Hgla	ENSMUSG00000022176	Rem2	2.95223	0.0690214	0.114632	1.01491	N	0.885	0.188238	N	N
Heart	Hgla	ENSMUSG00000022177	Haus4	277.739	0.141873	0.212871	0.633759	N	0.667	0.917837	N	N
Heart	Hgla	ENSMUSG00000022178	Ajuba	218.876	1.19861e-21	3.23366e-20	1.98087	UP	0.034	1.44497	UP	UP
Heart	Hgla	ENSMUSG00000022179	4931414P19Rik	172.06	0.00236865	0.00587822	1.01706	UP	0.358	1.04163	N	N
Heart	Hgla	ENSMUSG00000022180	Slc7a8	199.164	6.37076e-05	0.000223519	-1.82353	DOWN	0.24	-1.51595	N	N
Heart	Hgla	ENSMUSG00000022181	C6	115.624	0.029426	0.0548309	-1.39465	N	0.815	0.806591	N	N
Heart	Hgla	ENSMUSG00000022184	Fbxo4	530.76	0.581954	0.680597	-0.226863	N	0.932	0.13914	N	N
Heart	Hgla	ENSMUSG00000022185	Acin1	1560.49	0.260634	0.354065	0.199125	N	0.303	0.247837	N	N
Heart	Hgla	ENSMUSG00000022186	Oxct1	16166.7	7.451e-11	6.86595e-10	-1.53141	DOWN	0.112	-1.05082	N	N
Heart	Hgla	ENSMUSG00000022191	Drosha	644.449	0.641365	0.731981	-0.109851	N	0.876	0.133409	N	N
Heart	Hgla	ENSMUSG00000022193	Psmb5	2058.73	0.77049	0.841859	0.063077	N	0.877	0.0757685	N	N
Heart	Hgla	ENSMUSG00000022195	6030458C11Rik	287.146	0.000285501	0.000875001	-1.22342	DOWN	0.467	-0.890951	N	N
Heart	Hgla	ENSMUSG00000022197	Pdzd2	1844.39	0.726705	0.80581	-0.173286	N	0.764	1.64733	N	N
Heart	Hgla	ENSMUSG00000022199	Slc22a17	419.525	0.0278542	0.0522828	0.968381	N	0.67	0.812371	N	N
Heart	Hgla	ENSMUSG00000022200	Golph3	811.349	1.37059e-11	1.39308e-10	-1.57107	DOWN	0.17	-1.06882	N	N
Heart	Hgla	ENSMUSG00000022201	Zfr	1639.08	0.0930417	0.148217	0.381422	N	0.572	0.395344	N	N
Heart	Hgla	ENSMUSG00000022203	Efs	56.9547	0.141448	0.21237	-0.380576	N	0.568	-0.275096	N	N
Heart	Hgla	ENSMUSG00000022204	Ngdn	194.219	0.098548	0.155571	0.253524	N	0.443	0.291185	N	N
Heart	Hgla	ENSMUSG00000022205	Sub1	1331.29	0.64968	0.739211	-0.135029	N	0.786	-0.311781	N	N
Heart	Hgla	ENSMUSG00000022206	Npr3	275.629	0.00294465	0.00715344	-1.37689	DOWN	0.868	-0.342029	N	N
Heart	Hgla	ENSMUSG00000022210	Dhrs4	726.853	6.15566e-06	2.60902e-05	-1.59869	DOWN	0.359	-1.14083	N	N
Heart	Hgla	ENSMUSG00000022211	Carmil3	22.9389	3.63032e-10	3.02995e-09	-3.56039	DOWN	0.178	-2.06442	N	N
Heart	Hgla	ENSMUSG00000022212	Cpne6	1.56046	0.337938	0.439583	-0.603853	N	0.591	-0.589444	N	N
Heart	Hgla	ENSMUSG00000022214	Dcaf11	3140.12	0.0283764	0.0531331	-0.274514	N	0.352	-0.292536	N	N
Heart	Hgla	ENSMUSG00000022215	Fitm1	1031.24	1.73673e-15	2.67441e-14	-1.83044	DOWN	0.076	-1.31898	N	N
Heart	Hgla	ENSMUSG00000022216	Psme1	1234.7	9.38232e-37	6.64605e-35	-1.86807	DOWN	0.001	-1.31489	DOWN	DOWN
Heart	Hgla	ENSMUSG00000022217	Emc9	315.795	0.0722509	0.119236	-0.690686	N	0.977	0.0483893	N	N
Heart	Hgla	ENSMUSG00000022218	Tgm1	6.05506	0.307742	0.40639	0.441024	N	0.483	0.413174	N	N
Heart	Hgla	ENSMUSG00000022219	Cideb	34.3677	0.63508	0.727031	-0.200357	N	0.918	-0.140841	N	N
Heart	Hgla	ENSMUSG00000022220	Adcy4	539.172	4.6246e-15	6.78127e-14	1.31838	UP	0.021	1.05191	UP	UP
Heart	Hgla	ENSMUSG00000022223	Sdr39u1	585.243	0.154898	0.229522	-0.421887	N	0.989	0.0139398	N	N
Heart	Hgla	ENSMUSG00000022225	Cma1	18.0655	0.00789633	0.0171929	1.33874	UP	0.189	1.60092	N	N
Heart	Hgla	ENSMUSG00000022228	Zscan26	367.792	0.44141	0.546883	-0.241349	N	0.82	0.326141	N	N
Heart	Hgla	ENSMUSG00000022229	Atp12a	0.555077	0.753525	0.827906	-0.215865	N	0.528	-0.331702	N	N
Heart	Hgla	ENSMUSG00000022231	Sema5a	281.042	0.0719455	0.118788	0.611957	N	0.631	0.365933	N	N
Heart	Hgla	ENSMUSG00000022234	Cct5	3053.93	0.0245137	0.0467883	-0.701045	DOWN	0.622	-0.422663	N	N
Heart	Hgla	ENSMUSG00000022235	Cmbl	591.691	0.0226179	0.0436342	0.39825	UP	0.363	0.285727	N	N
Heart	Hgla	ENSMUSG00000022236	Ropn1l	9.59773	0.0508533	0.0879806	0.71341	N	0.327	79.5337	N	N
Heart	Hgla	ENSMUSG00000022240	Ctnnd2	5.96268	0.0770963	0.126132	-0.966917	N	0.64	-0.586193	N	N
Heart	Hgla	ENSMUSG00000022241	Tars	806.681	0.89482	0.933405	-0.0304092	N	0.989	-0.00912616	N	N
Heart	Hgla	ENSMUSG00000022243	Slc45a2	1.97884	0.899896	0.936578	0.0416002	N	0.782	-0.326087	N	N
Heart	Hgla	ENSMUSG00000022244	Amacr	477.091	0.00562904	0.0127528	0.795098	UP	0.503	0.599331	N	N
Heart	Hgla	ENSMUSG00000022245	Skor1	0.60541	0.397008	0.501133	-0.395364	N	0.57	-0.443761	N	N
Heart	Hgla	ENSMUSG00000022246	Rai14	130.886	0.0190155	0.0375123	0.417995	UP	0.526	0.178139	N	N
Heart	Hgla	ENSMUSG00000022247	Brix1	334.686	0.00017079	0.000549497	0.749579	UP	0.236	0.665647	N	N
Heart	Hgla	ENSMUSG00000022248	Rad1	199.265	0.0884749	0.141923	-0.51207	N	0.524	-0.682548	N	N
Heart	Hgla	ENSMUSG00000022253	Nadk2	633.757	7.86256e-19	1.66318e-17	-2.09121	DOWN	0.247	-1.19886	N	N
Heart	Hgla	ENSMUSG00000022255	Mtdh	1200.45	0.000156176	0.000507114	0.651292	UP	0.435	0.382001	N	N
Heart	Hgla	ENSMUSG00000022257	Laptm4b	1288.83	3.72305e-20	8.85137e-19	-2.56525	DOWN	0.054	-1.8838	N	N
Heart	Hgla	ENSMUSG00000022261	Sdc2	590.564	0.0840939	0.135842	-0.356453	N	0.529	-0.19235	N	N
Heart	Hgla	ENSMUSG00000022262	Dnah5	5.69142	0.00571197	0.0129005	2.25505	UP	0.151	1.69338	N	N
Heart	Hgla	ENSMUSG00000022263	Trio	1714.32	0.0717041	0.11848	0.353181	N	0.458	0.278394	N	N
Heart	Hgla	ENSMUSG00000022265	Ank	2865.41	0.00436946	0.0101763	-0.533723	DOWN	0.574	-0.278285	N	N
Heart	Hgla	ENSMUSG00000022269	Marchf11	9.79093	0.0151903	0.0306894	-2.47503	DOWN	0.358	-1.44507	N	N
Heart	Hgla	ENSMUSG00000022270	Retreg1	2769.99	1.35686e-08	9.04118e-08	-1.03114	DOWN	0.056	-0.777189	N	N
Heart	Hgla	ENSMUSG00000022272	Myo10	1191.76	0.0237429	0.0455213	0.726477	UP	0.386	0.870822	N	N
Heart	Hgla	ENSMUSG00000022280	Rnf19a	698.23	0.956719	0.973992	0.00982783	N	0.896	-0.0897468	N	N
Heart	Hgla	ENSMUSG00000022283	Pabpc1	2076.51	0.478832	0.583683	-0.168462	N	0.67	-0.242348	N	N
Heart	Hgla	ENSMUSG00000022285	Ywhaz	2632.41	0.0103476	0.021845	-0.50162	DOWN	0.583	-0.300254	N	N
Heart	Hgla	ENSMUSG00000022286	Grhl2	19.06	0.668582	0.755862	0.212396	N	0.598	1.30087	N	N
Heart	Hgla	ENSMUSG00000022292	Rrm2b	697.057	3.96987e-28	1.68726e-26	-2.09546	DOWN	0.046	-1.51319	DOWN	DOWN
Heart	Hgla	ENSMUSG00000022295	Atp6v1c1	1076.7	0.655304	0.7442	-0.0880335	N	0.888	-0.0708974	N	N
Heart	Hgla	ENSMUSG00000022296	Baalc	20.3494	1.32434e-09	1.01969e-08	-4.96568	DOWN	0.115	-2.65461	N	N
Heart	Hgla	ENSMUSG00000022297	Fzd6	297.699	4.57331e-12	4.9546e-11	-1.56333	DOWN	0.098	-1.05029	N	N
Heart	Hgla	ENSMUSG00000022299	Slc25a32	314.263	0.342803	0.444743	0.135283	N	0.689	0.0547874	N	N
Heart	Hgla	ENSMUSG00000022300	Dcaf13	462.56	0.0556121	0.095153	0.561707	N	0.512	0.596187	N	N
Heart	Hgla	ENSMUSG00000022303	Dcstamp	4.56909	0.00519542	0.0118678	1.61297	UP	0.272	1.30405	N	N
Heart	Hgla	ENSMUSG00000022304	Dpys	9.86627	7.50703e-05	0.000259886	2.247	UP	0.309	1.0732	N	N
Heart	Hgla	ENSMUSG00000022305	Lrp12	193.932	0.559533	0.659737	-0.154359	N	0.882	-0.117962	N	N
Heart	Hgla	ENSMUSG00000022306	Zfpm2	431.298	0.0355316	0.0645447	0.440016	N	0.622	0.245414	N	N
Heart	Hgla	ENSMUSG00000022307	Oxr1	1691.23	1.88977e-10	1.65421e-09	1.0842	UP	0.105	0.845808	N	N
Heart	Hgla	ENSMUSG00000022309	Angpt1	478.874	4.28349e-11	4.08054e-10	-2.25788	DOWN	0.234	-1.26024	N	N
Heart	Hgla	ENSMUSG00000022311	Csmd3	16.6239	1.43382e-10	1.2712e-09	3.04134	UP	0.083	2.37465	N	N
Heart	Hgla	ENSMUSG00000022312	Eif3h	1964.17	0.422427	0.527385	0.125217	N	0.515	0.14062	N	N
Heart	Hgla	ENSMUSG00000022313	Utp23	155.127	1.58456e-22	4.51288e-21	-4.71424	DOWN	0.034	-3.20158	DOWN	DOWN
Heart	Hgla	ENSMUSG00000022314	Rad21	2376.02	0.0753237	0.123701	0.307861	N	0.784	0.159431	N	N
Heart	Hgla	ENSMUSG00000022321	Cdh10	2.13158	2.9592e-07	1.6017e-06	5.36727	UP	0.001	2.00538	UP	UP
Heart	Hgla	ENSMUSG00000022323	Rida	430.206	0.0123987	0.0256267	-1.14864	DOWN	0.558	-1.14641	N	N
Heart	Hgla	ENSMUSG00000022324	Matn2	715.845	0.154237	0.228711	0.426747	N	0.786	0.229718	N	N
Heart	Hgla	ENSMUSG00000022325	Pop1	122.072	8.29472e-11	7.59781e-10	1.64788	UP	0.131	1.20782	N	N
Heart	Hgla	ENSMUSG00000022329	Stk3	164.645	0.237579	0.327284	-0.214294	N	0.69	-0.136443	N	N
Heart	Hgla	ENSMUSG00000022330	Osr2	8.07294	0.469705	0.57513	-0.34976	N	0.693	-0.720152	N	N
Heart	Hgla	ENSMUSG00000022332	Khdrbs3	302.034	0.00110022	0.00295726	-1.25745	DOWN	0.698	-0.538429	N	N
Heart	Hgla	ENSMUSG00000022335	Zfat	268.461	7.3278e-36	5.03576e-34	2.96829	UP	0.096	1.83811	N	N
Heart	Hgla	ENSMUSG00000022336	Eif3e	1437.46	0.0574578	0.0978746	0.257272	N	0.77	0.0970149	N	N
Heart	Hgla	ENSMUSG00000022338	Eny2	420.904	0.00921664	0.0197134	0.480568	UP	0.193	0.273185	N	N
Heart	Hgla	ENSMUSG00000022339	Ebag9	394.565	4.38613e-07	2.29808e-06	0.731725	UP	0.132	0.518285	N	N
Heart	Hgla	ENSMUSG00000022340	Sybu	81.2594	0.861427	0.911304	-0.0664878	N	0.921	-0.0986062	N	N
Heart	Hgla	ENSMUSG00000022342	Kcnv1	0.220237	0.854745	0.905809	0.103417	N	1	-3.46811e-07	N	N
Heart	Hgla	ENSMUSG00000022346	Myc	92.1179	2.51679e-09	1.86205e-08	1.38869	UP	0.367	0.674574	N	N
Heart	Hgla	ENSMUSG00000022350	Washc5	753.126	0.0316944	0.0584193	0.363053	N	0.223	0.277923	N	N
Heart	Hgla	ENSMUSG00000022351	Sqle	198.767	0.0184286	0.0365319	1.05011	UP	0.607	1.18199	N	N
Heart	Hgla	ENSMUSG00000022353	Mtss1	832.243	0.169203	0.246692	-0.297235	N	0.645	-0.185085	N	N
Heart	Hgla	ENSMUSG00000022354	Ndufb9	5101.11	0.399168	0.503305	-0.186293	N	0.936	0.0487552	N	N
Heart	Hgla	ENSMUSG00000022357	Klhl38	1668.68	0.000212948	0.000670339	1.24865	UP	0.464	1.02379	N	N
Heart	Hgla	ENSMUSG00000022358	Fbxo32	3860.21	1.38907e-08	9.24242e-08	1.41959	UP	0.106	1.20009	N	N
Heart	Hgla	ENSMUSG00000022359	Wdyhv1	239.666	6.19335e-05	0.000217681	-1.70739	DOWN	0.749	-0.558144	N	N
Heart	Hgla	ENSMUSG00000022360	Atad2	90.195	0.133163	0.201797	0.547444	N	0.568	0.684559	N	N
Heart	Hgla	ENSMUSG00000022361	Zhx1	349.824	5.69893e-43	5.54361e-41	-13.6616	DOWN	0.001	-6.06594	DOWN	DOWN
Heart	Hgla	ENSMUSG00000022364	Tbc1d31	168.639	4.33356e-14	5.85136e-13	1.87327	UP	0.269	1.1932	N	N
Heart	Hgla	ENSMUSG00000022365	Derl1	941.271	4.68459e-12	5.06324e-11	-0.877333	DOWN	0.03	-0.605689	DOWN	DOWN
Heart	Hgla	ENSMUSG00000022367	Has2	39.0487	0.218658	0.305669	0.454866	N	0.775	0.322816	N	N
Heart	Hgla	ENSMUSG00000022369	Mtbp	46.7606	0.886243	0.928974	-0.060865	N	0.995	-0.0149056	N	N
Heart	Hgla	ENSMUSG00000022370	Mrpl13	745.811	0.856389	0.907039	-0.0327512	N	0.842	0.0869865	N	N
Heart	Hgla	ENSMUSG00000022371	Col14a1	1513.09	0.136662	0.20633	-0.582935	N	0.741	-0.523649	N	N
Heart	Hgla	ENSMUSG00000022372	Sla	29.7838	2.37524e-18	4.80369e-17	-4.86144	DOWN	0.001	-2.97688	DOWN	DOWN
Heart	Hgla	ENSMUSG00000022375	Lrrc6	9.26213	0.944877	0.96671	-0.0345052	N	0.744	0.518687	N	N
Heart	Hgla	ENSMUSG00000022376	Adcy8	6.3161	0.0275518	0.0518351	-1.44728	N	0.856	-0.412068	N	N
Heart	Hgla	ENSMUSG00000022377	Asap1	620.199	1.44838e-19	3.27439e-18	2.08231	UP	0.066	1.65939	N	N
Heart	Hgla	ENSMUSG00000022378	Fam49b	351.806	0.022445	0.043337	0.405249	UP	0.348	0.374	N	N
Heart	Hgla	ENSMUSG00000022382	Wnt7b	1.30501	0.885677	0.928565	-0.0621755	N	0.775	1.79209	N	N
Heart	Hgla	ENSMUSG00000022383	Ppara	1086.32	0.0951032	0.150943	0.305464	N	0.634	0.237584	N	N
Heart	Hgla	ENSMUSG00000022385	Gtse1	34.7926	0.0468712	0.0820469	-0.838918	N	0.69	-0.481219	N	N
Heart	Hgla	ENSMUSG00000022386	Trmu	321.484	2.59232e-11	2.53776e-10	1.44492	UP	0.057	1.04299	N	N
Heart	Hgla	ENSMUSG00000022387	Brd1	636.468	0.000141392	0.000463026	-0.417826	DOWN	0.532	-0.221221	N	N
Heart	Hgla	ENSMUSG00000022389	Tef	1689.55	0.752886	0.827336	0.107033	N	0.621	0.808691	N	N
Heart	Hgla	ENSMUSG00000022390	Zc3h7b	1527.22	3.7723e-05	0.000137885	-1.31502	DOWN	0.424	-0.898571	N	N
Heart	Hgla	ENSMUSG00000022391	Rangap1	677.646	0.00261053	0.0064208	-0.54536	DOWN	0.41	-0.38323	N	N
Heart	Hgla	ENSMUSG00000022394	L3mbtl2	531.268	0.706345	0.788488	-0.0982447	N	0.771	-0.322196	N	N
Heart	Hgla	ENSMUSG00000022400	Rbx1	1206.53	0.00847497	0.0183028	0.507334	UP	0.476	0.30511	N	N
Heart	Hgla	ENSMUSG00000022401	Xpnpep3	192.273	9.96499e-14	1.29119e-12	-1.31268	DOWN	0.112	-0.979532	N	N
Heart	Hgla	ENSMUSG00000022404	Slc25a17	241.438	0.0342934	0.0625423	-0.478905	N	0.563	-0.366423	N	N
Heart	Hgla	ENSMUSG00000022407	Adsl	780.046	0.701172	0.784438	-0.0601906	N	0.966	0.0173347	N	N
Heart	Hgla	ENSMUSG00000022408	Fam83f	1.3198	0.127744	0.194696	0.887662	N	0.242	0.645055	N	N
Heart	Hgla	ENSMUSG00000022412	Mief1	673.179	6.97026e-11	6.44015e-10	-1.31738	DOWN	0.103	-1.13646	N	N
Heart	Hgla	ENSMUSG00000022414	Tab1	418.577	9.55213e-06	3.91408e-05	-0.628834	DOWN	0.14	-0.624416	N	N
Heart	Hgla	ENSMUSG00000022415	Syngr1	815.188	3.78864e-10	3.14876e-09	-1.14469	DOWN	0.171	-0.715653	N	N
Heart	Hgla	ENSMUSG00000022416	Cacna1i	2.31683	0.01824	0.0361789	0.586677	UP	0.369	1.04832	N	N
Heart	Hgla	ENSMUSG00000022419	Deptor	309.202	9.0354e-13	1.06037e-11	-2.2307	DOWN	0.138	-1.72442	N	N
Heart	Hgla	ENSMUSG00000022420	Dnal4	206.892	0.385458	0.489639	0.199254	N	0.578	0.464316	N	N
Heart	Hgla	ENSMUSG00000022421	Nptxr	33.7238	0.445393	0.550902	-0.3179	N	0.9	0.205456	N	N
Heart	Hgla	ENSMUSG00000022425	Enpp2	176.101	0.332052	0.433336	-0.229782	N	0.958	0.0186233	N	N
Heart	Hgla	ENSMUSG00000022426	Josd1	489.667	0.00055725	0.0015996	0.851336	UP	0.327	0.782544	N	N
Heart	Hgla	ENSMUSG00000022427	Tomm22	1019.32	2.83114e-21	7.40654e-20	-1.53227	DOWN	0.066	-1.21332	N	N
Heart	Hgla	ENSMUSG00000022428	Cby1	232.507	0.135043	0.204242	-0.256244	N	0.596	-0.20223	N	N
Heart	Hgla	ENSMUSG00000022429	Dmc1	1.0004	0.068259	0.113543	-2.26297	N	0.3	-0.68039	N	N
Heart	Hgla	ENSMUSG00000022431	Ribc2	4.74195	3.80982e-09	2.74232e-08	3.98805	UP	0.005	2.29859	UP	UP
Heart	Hgla	ENSMUSG00000022432	Smc1b	2.31139	0.0831422	0.134573	-1.6815	N	0.205	-0.888958	N	N
Heart	Hgla	ENSMUSG00000022433	Csnk1e	699.748	0.0727584	0.119973	0.259295	N	0.698	0.138458	N	N
Heart	Hgla	ENSMUSG00000022434	Fam118a	120.281	0.11822	0.181866	-0.428104	N	0.843	-0.142659	N	N
Heart	Hgla	ENSMUSG00000022435	Upk3a	71.6229	8.9695e-66	2.29436e-63	9.69219	UP	0.001	5.43992	UP	UP
Heart	Hgla	ENSMUSG00000022437	Samm50	3168.4	5.42337e-08	3.31767e-07	-0.654516	DOWN	0.337	-0.334584	N	N
Heart	Hgla	ENSMUSG00000022438	Parvb	3452	0.00178973	0.00457382	-1.07949	DOWN	0.576	-0.581582	N	N
Heart	Hgla	ENSMUSG00000022439	Parvg	17.2473	0.0973424	0.153914	0.693983	N	0.517	0.833532	N	N
Heart	Hgla	ENSMUSG00000022440	C1qtnf6	94.5568	0.000838093	0.00231532	-2.00906	DOWN	0.684	-0.910775	N	N
Heart	Hgla	ENSMUSG00000022441	Efcab6	9.07333	0.000138342	0.000454117	-6.8016	DOWN	0.261	-1.66245	N	N
Heart	Hgla	ENSMUSG00000022442	Ttll1	480.944	0.654418	0.743317	-0.113164	N	0.902	0.0907457	N	N
Heart	Hgla	ENSMUSG00000022443	Myh9	5397.15	0.454919	0.560402	-0.128348	N	0.618	-0.310658	N	N
Heart	Hgla	ENSMUSG00000022449	Adamts20	18.6153	0.332013	0.433336	0.399924	N	0.619	0.625494	N	N
Heart	Hgla	ENSMUSG00000022450	Ndufa6	2286.64	5.39803e-14	7.2144e-13	-1.17856	DOWN	0.014	-0.905373	DOWN	DOWN
Heart	Hgla	ENSMUSG00000022452	Smdt1	1454.46	0.0962333	0.152408	-0.357456	N	0.225	-0.390883	N	N
Heart	Hgla	ENSMUSG00000022453	Naga	277.905	0.0207216	0.0404391	-0.265714	DOWN	0.447	-0.107609	N	N
Heart	Hgla	ENSMUSG00000022454	Nell2	14.1199	0.18496	0.265743	0.610872	N	0.726	0.606682	N	N
Heart	Hgla	ENSMUSG00000022455	Wbp2nl	0.691491	0.895345	0.933788	-0.0613864	N	0.757	-0.139337	N	N
Heart	Hgla	ENSMUSG00000022456	Septin3	63.0221	0.00201475	0.00507935	-1.83908	DOWN	0.58	-0.859455	N	N
Heart	Hgla	ENSMUSG00000022462	Slc38a2	2604.81	0.013723	0.0280533	-0.600801	DOWN	0.507	-0.509955	N	N
Heart	Hgla	ENSMUSG00000022463	Srebf2	757.842	0.409664	0.514672	-0.150258	N	0.718	-0.117199	N	N
Heart	Hgla	ENSMUSG00000022464	Slc38a4	85.9316	0.206174	0.291283	-0.603085	N	0.69	-0.812557	N	N
Heart	Hgla	ENSMUSG00000022466	Rpap3	415.079	0.22817	0.316689	0.255607	N	0.933	-0.0702222	N	N
Heart	Hgla	ENSMUSG00000022468	Endou	37.0583	1.08052e-05	4.38202e-05	-1.07613	DOWN	0.056	-0.694612	N	N
Heart	Hgla	ENSMUSG00000022469	Rapgef3	790.995	9.19103e-18	1.77312e-16	1.59999	UP	0.024	1.22018	UP	UP
Heart	Hgla	ENSMUSG00000022471	Xrcc6	766.531	0.00379323	0.00895657	-0.727227	DOWN	0.46	-0.869883	N	N
Heart	Hgla	ENSMUSG00000022472	Desi1	359.7	0.0489383	0.0852762	0.59033	N	0.618	0.503339	N	N
Heart	Hgla	ENSMUSG00000022474	Pmm1	210.613	5.70116e-05	0.00020151	-0.919923	DOWN	0.174	-0.654324	N	N
Heart	Hgla	ENSMUSG00000022475	Hdac7	655.555	0.164197	0.240572	0.2321	N	0.404	0.400091	N	N
Heart	Hgla	ENSMUSG00000022476	Polr3h	412.588	0.901263	0.937577	-0.0428593	N	0.512	-0.434477	N	N
Heart	Hgla	ENSMUSG00000022477	Aco2	30777.3	2.45767e-09	1.82026e-08	-0.897358	DOWN	0.191	-0.694648	N	N
Heart	Hgla	ENSMUSG00000022479	Vdr	13.2297	2.86042e-10	2.43497e-09	-8.16021	DOWN	0.103	-2.45852	N	N
Heart	Hgla	ENSMUSG00000022483	Col2a1	3.1066	0.329876	0.430964	0.552335	N	0.236	1.15209	N	N
Heart	Hgla	ENSMUSG00000022484	Hoxc10	0.190594	0.806206	0.870214	0.130321	N	0.47	0.163533	N	N
Heart	Hgla	ENSMUSG00000022485	Hoxc5	1.28111	0.108206	0.168449	-1.09657	N	0.578	-0.593671	N	N
Heart	Hgla	ENSMUSG00000022487	Gtsf1	11.6447	0.799515	0.864873	-0.305988	N	0.653	-0.878829	N	N
Heart	Hgla	ENSMUSG00000022488	Nckap1l	106.516	0.00314299	0.00756607	-0.794974	DOWN	0.647	-0.391181	N	N
Heart	Hgla	ENSMUSG00000022489	Pde1b	61.6853	0.625711	0.718927	-0.14279	N	0.69	-0.348057	N	N
Heart	Hgla	ENSMUSG00000022490	Ppp1r1a	354.6	0.212748	0.298738	0.579049	N	0.801	0.773022	N	N
Heart	Hgla	ENSMUSG00000022494	Shisa9	4.98852	2.47707e-05	9.34858e-05	2.33951	UP	0.044	1.46399	UP	UP
Heart	Hgla	ENSMUSG00000022496	Tnfrsf17	1.52647	0.114569	0.177018	0.962925	N	0.417	0.681267	N	N
Heart	Hgla	ENSMUSG00000022498	Txndc11	289.093	0.820753	0.880753	-0.0310543	N	0.69	-0.0692077	N	N
Heart	Hgla	ENSMUSG00000022500	Litaf	351.604	3.61345e-10	3.01769e-09	2.20506	UP	0.112	1.96732	N	N
Heart	Hgla	ENSMUSG00000022503	Nubp1	407.691	0.375669	0.479408	-0.364131	N	0.902	0.187638	N	N
Heart	Hgla	ENSMUSG00000022504	Ciita	74.6148	0.0491044	0.0854471	-0.807311	N	0.53	-0.960782	N	N
Heart	Hgla	ENSMUSG00000022505	Emp2	601.964	0.267131	0.361504	-0.343568	N	0.897	0.148233	N	N
Heart	Hgla	ENSMUSG00000022507	1810013L24Rik	842.148	7.90975e-16	1.27043e-14	-1.70164	DOWN	0.022	-1.24263	DOWN	DOWN
Heart	Hgla	ENSMUSG00000022508	Bcl6	512.353	0.0788783	0.128666	0.47388	N	0.653	0.287471	N	N
Heart	Hgla	ENSMUSG00000022510	Trp63	12.2818	0.229237	0.317949	0.475238	N	0.824	0.185517	N	N
Heart	Hgla	ENSMUSG00000022512	Cldn1	31.0071	0.0989901	0.156162	-0.886586	N	0.959	-0.145562	N	N
Heart	Hgla	ENSMUSG00000022514	Il1rap	97.4679	0.00731075	0.0160648	0.722605	UP	0.428	0.876432	N	N
Heart	Hgla	ENSMUSG00000022515	Anks3	174.636	0.0142809	0.0290475	0.58485	UP	0.15	0.496079	N	N
Heart	Hgla	ENSMUSG00000022517	Mgrn1	2082.12	9.2594e-08	5.4264e-07	-1.94255	DOWN	0.386	-1.13062	N	N
Heart	Hgla	ENSMUSG00000022519	Srl	9020.1	3.07067e-05	0.000113805	-1.82453	DOWN	0.589	-0.953185	N	N
Heart	Hgla	ENSMUSG00000022521	Crebbp	1076.57	0.0470665	0.0823365	0.380408	N	0.648	0.143135	N	N
Heart	Hgla	ENSMUSG00000022523	Fgf12	322.107	0.707643	0.789299	0.189962	N	0.667	1.20264	N	N
Heart	Hgla	ENSMUSG00000022525	Plaat1	270.191	3.01845e-47	3.65735e-45	-6.29765	DOWN	0.013	-4.35655	DOWN	DOWN
Heart	Hgla	ENSMUSG00000022528	Hes1	261.379	0.548676	0.649765	0.0860551	N	0.684	-0.0698528	N	N
Heart	Hgla	ENSMUSG00000022529	Zfp263	233.264	8.85518e-14	1.15611e-12	1.39616	UP	0.076	1.16311	N	N
Heart	Hgla	ENSMUSG00000022533	Atp13a3	1355.91	0.0318713	0.0586922	-0.556823	N	0.453	-0.65438	N	N
Heart	Hgla	ENSMUSG00000022534	Mefv	34.8698	0.000110398	0.00036959	-4.13634	DOWN	0.573	-1.703	N	N
Heart	Hgla	ENSMUSG00000022536	Glyr1	1160.42	0.251819	0.343921	0.0982433	N	0.501	0.0790647	N	N
Heart	Hgla	ENSMUSG00000022538	Lsg1	338.319	0.483753	0.588106	0.249264	N	0.624	0.789842	N	N
Heart	Hgla	ENSMUSG00000022540	Rogdi	465.153	1.85465e-12	2.11722e-11	-2.42607	DOWN	0.155	-2.44834	N	N
Heart	Hgla	ENSMUSG00000022542	Septin12	1.07937	0.412893	0.517916	-0.337857	N	0.486	-0.46354	N	N
Heart	Hgla	ENSMUSG00000022544	Eef2kmt	156.595	9.76871e-05	0.000330561	1.00521	UP	0.381	0.723675	N	N
Heart	Hgla	ENSMUSG00000022545	Ercc4	253.77	0.00010081	0.000340213	0.647665	UP	0.228	0.579225	N	N
Heart	Hgla	ENSMUSG00000022546	Gpt	1286.73	6.07174e-05	0.000213842	-1.34594	DOWN	0.323	-1.23662	N	N
Heart	Hgla	ENSMUSG00000022548	Apod	1981.75	0.20666	0.291819	0.505025	N	0.968	0.124464	N	N
Heart	Hgla	ENSMUSG00000022550	Adck5	167.606	0.934096	0.959896	0.0249791	N	0.952	-0.0882181	N	N
Heart	Hgla	ENSMUSG00000022551	Cyc1	8260.86	4.09352e-09	2.93277e-08	-0.942378	DOWN	0.151	-0.717908	N	N
Heart	Hgla	ENSMUSG00000022552	Sharpin	1001.05	0.0366129	0.0662909	-0.653073	N	0.532	-0.841735	N	N
Heart	Hgla	ENSMUSG00000022553	Maf1	2002.18	0.00052338	0.00151307	-0.714394	DOWN	0.318	-0.798761	N	N
Heart	Hgla	ENSMUSG00000022555	Dgat1	496.2	0.398807	0.502896	-0.249318	N	0.745	-0.331781	N	N
Heart	Hgla	ENSMUSG00000022556	Hsf1	585.107	0.000232023	0.000724442	-0.659967	DOWN	0.127	-0.478411	N	N
Heart	Hgla	ENSMUSG00000022557	Bop1	419.462	0.000458715	0.0013393	-0.482305	DOWN	0.348	-0.511028	N	N
Heart	Hgla	ENSMUSG00000022558	Mroh1	881.059	7.7632e-10	6.18415e-09	0.772022	UP	0.275	0.405229	N	N
Heart	Hgla	ENSMUSG00000022559	Fbxl6	213.537	1.90066e-18	3.8837e-17	1.25057	UP	0.016	0.945974	UP	UP
Heart	Hgla	ENSMUSG00000022560	Slc52a2	195.57	0.155198	0.229942	-0.36952	N	0.599	-0.462198	N	N
Heart	Hgla	ENSMUSG00000022561	Gpaa1	501.027	6.51858e-05	0.000228241	0.678454	UP	0.208	0.480085	N	N
Heart	Hgla	ENSMUSG00000022562	Oplah	1931.48	0.510931	0.614603	0.135484	N	0.857	0.0959148	N	N
Heart	Hgla	ENSMUSG00000022564	Grina	691.432	1.58604e-10	1.39808e-09	-1.18749	DOWN	0.287	-0.62544	N	N
Heart	Hgla	ENSMUSG00000022565	Plec	13222.3	0.229938	0.318632	-0.192458	N	0.698	-0.201834	N	N
Heart	Hgla	ENSMUSG00000022568	Scrib	865.384	0.308754	0.407454	-0.187994	N	0.607	-0.295532	N	N
Heart	Hgla	ENSMUSG00000022570	Tsta3	142.638	0.000134234	0.000441787	-0.845759	DOWN	0.547	-0.415816	N	N
Heart	Hgla	ENSMUSG00000022571	Pycrl	448.596	0.317815	0.417656	0.309882	N	0.941	0.111351	N	N
Heart	Hgla	ENSMUSG00000022574	Naprt	317.547	5.08492e-08	3.12308e-07	0.743149	UP	0.163	0.420127	N	N
Heart	Hgla	ENSMUSG00000022575	Gsdmd	232.209	7.35458e-21	1.8606e-19	2.11719	UP	0.013	1.5605	UP	UP
Heart	Hgla	ENSMUSG00000022577	Ly6h	22.1239	0.137931	0.207996	0.760657	N	0.831	0.54744	N	N
Heart	Hgla	ENSMUSG00000022579	Gpihbp1	374.4	0.572757	0.672004	-0.242654	N	0.922	0.179227	N	N
Heart	Hgla	ENSMUSG00000022580	Rhpn1	25.658	0.000742896	0.0020752	2.2244	UP	0.235	2.41652	N	N
Heart	Hgla	ENSMUSG00000022587	Ly6e	835.052	0.306083	0.404487	-0.457121	N	0.885	0.284851	N	N
Heart	Hgla	ENSMUSG00000022594	Lynx1	3625.93	1.0528e-24	3.49577e-23	-5.36661	DOWN	0.15	-3.45828	N	N
Heart	Hgla	ENSMUSG00000022595	Lypd2	5.86126	0.00560241	0.0126946	-2.57287	DOWN	0.675	-1.15033	N	N
Heart	Hgla	ENSMUSG00000022596	Slurp1	1.09893	0.265007	0.359027	-0.455571	N	0.623	-0.46292	N	N
Heart	Hgla	ENSMUSG00000022598	Psca	2.97254	2.48015e-05	9.35762e-05	3.12689	UP	0.026	1.6238	UP	UP
Heart	Hgla	ENSMUSG00000022601	Zbtb11	281.815	0.00915797	0.0196001	-0.459861	DOWN	0.57	-0.286973	N	N
Heart	Hgla	ENSMUSG00000022602	Arc	26.8731	0.483475	0.587925	0.322593	N	0.651	0.682179	N	N
Heart	Hgla	ENSMUSG00000022603	Mroh4	0.122296	0.701149	0.784438	0.0771503	N	0.771	-0.239245	N	N
Heart	Hgla	ENSMUSG00000022604	Cep97	106.077	0.00779394	0.0169914	-1.13342	DOWN	0.542	-0.914871	N	N
Heart	Hgla	ENSMUSG00000022607	Ptk2	740.535	0.000554185	0.0015918	0.34252	UP	0.262	0.221512	N	N
Heart	Hgla	ENSMUSG00000022610	Mapk12	291.341	0.000288237	0.000882601	1.19025	UP	0.345	1.31852	N	N
Heart	Hgla	ENSMUSG00000022613	Miox	28.5068	5.43741e-06	2.33251e-05	4.01976	UP	0.331	2.33355	N	N
Heart	Hgla	ENSMUSG00000022614	Lmf2	397.192	0.794392	0.860622	-0.053992	N	0.892	0.0751436	N	N
Heart	Hgla	ENSMUSG00000022615	Tymp	51.2939	0.0239871	0.0459293	1.22608	UP	0.642	1.07064	N	N
Heart	Hgla	ENSMUSG00000022617	Chkb	466.496	0.707213	0.789073	-0.0786261	N	0.972	-0.0198272	N	N
Heart	Hgla	ENSMUSG00000022619	Mapk8ip2	12.7008	0.0074024	0.0162352	1.68154	UP	0.131	1.90928	N	N
Heart	Hgla	ENSMUSG00000022620	Arsa	313.183	0.137372	0.207288	-0.254015	N	0.518	-0.185418	N	N
Heart	Hgla	ENSMUSG00000022621	Rabl2	137.867	0.00078608	0.00218298	1.29061	UP	0.247	1.37675	N	N
Heart	Hgla	ENSMUSG00000022622	Acr	5.3744	0.0128015	0.0263568	-1.44248	DOWN	0.085	-1.00299	N	N
Heart	Hgla	ENSMUSG00000022623	Shank3	938.049	0.0163386	0.0327555	0.650804	UP	0.397	0.739245	N	N
Heart	Hgla	ENSMUSG00000022629	Kif21a	741.657	0.202735	0.287218	0.197686	N	0.878	-0.0727165	N	N
Heart	Hgla	ENSMUSG00000022634	Yaf2	167.428	3.09758e-10	2.61533e-09	-1.55055	DOWN	0.529	-0.71092	N	N
Heart	Hgla	ENSMUSG00000022636	Alcam	877.208	1.09044e-15	1.7293e-14	4.18136	UP	0.22	3.27325	N	N
Heart	Hgla	ENSMUSG00000022637	Cblb	209.603	0.255047	0.347707	-0.272882	N	0.994	0.00671083	N	N
Heart	Hgla	ENSMUSG00000022641	Bbx	684.099	1.1348e-14	1.61099e-13	1.16691	UP	0.223	0.770315	N	N
Heart	Hgla	ENSMUSG00000022652	Morc1	0.372682	0.424837	0.529786	0.38554	N	0.193	0.471169	N	N
Heart	Hgla	ENSMUSG00000022656	Nectin3	148.344	6.83502e-07	3.46594e-06	1.21056	UP	0.101	1.17121	N	N
Heart	Hgla	ENSMUSG00000022658	Tagln3	6.50665	0.851991	0.904021	0.0848292	N	0.527	0.455339	N	N
Heart	Hgla	ENSMUSG00000022661	Cd200	319.929	0.0567595	0.0969001	-0.708136	N	0.984	-0.02596	N	N
Heart	Hgla	ENSMUSG00000022663	Atg3	324.82	0.0154106	0.0310619	0.312143	UP	0.115	2.97575	N	N
Heart	Hgla	ENSMUSG00000022664	Slc35a5	165.484	0.0121377	0.0251776	-0.632244	DOWN	0.178	-0.391499	N	N
Heart	Hgla	ENSMUSG00000022665	Ccdc80	1545.01	1.70803e-06	8.04948e-06	1.32752	UP	0.109	1.33449	N	N
Heart	Hgla	ENSMUSG00000022668	Gtpbp8	137.777	3.7158e-20	8.84936e-19	-1.94	DOWN	0.007	-1.38775	DOWN	DOWN
Heart	Hgla	ENSMUSG00000022672	Prkdc	431.476	2.90401e-06	1.31217e-05	0.937758	UP	0.403	0.524715	N	N
Heart	Hgla	ENSMUSG00000022673	Mcm4	113.751	0.752595	0.827161	-0.0789046	N	0.981	-0.0141858	N	N
Heart	Hgla	ENSMUSG00000022674	Ube2v2	417.16	9.3963e-06	3.85251e-05	-1.31668	DOWN	0.287	-1.4102	N	N
Heart	Hgla	ENSMUSG00000022676	Snai2	89.5698	0.034952	0.0635838	0.598663	N	0.515	0.4318	N	N
Heart	Hgla	ENSMUSG00000022677	Fopnl	501.971	0.284533	0.380986	-0.40335	N	0.961	-0.0723786	N	N
Heart	Hgla	ENSMUSG00000022678	Nde1	495.21	2.41178e-08	1.54445e-07	-0.884174	DOWN	0.151	-0.708838	N	N
Heart	Hgla	ENSMUSG00000022683	Pla2g10	0.264377	0.925071	0.953226	-0.069123	N	0.653	-0.179915	N	N
Heart	Hgla	ENSMUSG00000022684	Bfar	745.192	0.235649	0.32508	-0.211307	N	0.749	-0.0918785	N	N
Heart	Hgla	ENSMUSG00000022685	Parn	298.751	4.46582e-07	2.33219e-06	0.79522	UP	0.191	0.636916	N	N
Heart	Hgla	ENSMUSG00000022686	B3gnt5	31.9421	0.518483	0.621365	-0.280047	N	0.965	-0.0867081	N	N
Heart	Hgla	ENSMUSG00000022687	Boc	160.897	0.266422	0.360652	-0.360967	N	0.972	-0.0248205	N	N
Heart	Hgla	ENSMUSG00000022696	Sidt1	39.6482	0.000228834	0.000715456	1.30885	UP	0.655	1.11317	N	N
Heart	Hgla	ENSMUSG00000022698	Naa50	1582.11	0.06759	0.112607	0.631618	N	0.69	0.445204	N	N
Heart	Hgla	ENSMUSG00000022701	Ccdc191	140.563	0.685532	0.771083	-0.146218	N	0.852	0.220857	N	N
Heart	Hgla	ENSMUSG00000022704	Qtrt2	117.361	9.83438e-25	3.27331e-23	-2.76919	DOWN	0.002	-1.87102	DOWN	DOWN
Heart	Hgla	ENSMUSG00000022705	Drd3	0.231931	0.778531	0.847718	0.0375063	N	0.911	-0.0243764	N	N
Heart	Hgla	ENSMUSG00000022706	Mrpl40	588.2	0.299464	0.397228	-0.377305	N	0.996	-0.00476851	N	N
Heart	Hgla	ENSMUSG00000022707	Gbe1	1173.59	5.90298e-08	3.58881e-07	0.751109	UP	0.069	0.51274	N	N
Heart	Hgla	ENSMUSG00000022708	Zbtb20	3172.52	1.41549e-07	8.07606e-07	-3.02982	DOWN	0.528	-1.477	N	N
Heart	Hgla	ENSMUSG00000022710	Usp7	1690.81	9.50268e-15	1.36304e-13	0.846161	UP	0.083	0.649151	N	N
Heart	Hgla	ENSMUSG00000022711	Pmm2	395.645	0.0421424	0.074649	-0.582483	N	0.659	-0.443706	N	N
Heart	Hgla	ENSMUSG00000022715	Tmem114	3.83555	0.0200984	0.0393953	1.53367	UP	0.394	1.16841	N	N
Heart	Hgla	ENSMUSG00000022718	Dgcr8	375.451	2.83468e-06	1.28252e-05	0.763984	UP	0.159	0.602575	N	N
Heart	Hgla	ENSMUSG00000022721	Trmt2a	304.857	3.17893e-20	7.61015e-19	1.04618	UP	0.014	0.825212	UP	UP
Heart	Hgla	ENSMUSG00000022722	Arl6	90.7201	5.4657e-11	5.12892e-10	1.12468	UP	0.027	0.72902	UP	UP
Heart	Hgla	ENSMUSG00000022723	Crybg3	1372.87	0.811635	0.873956	0.0768606	N	0.684	0.45235	N	N
Heart	Hgla	ENSMUSG00000022724	Riox2	392.185	3.09597e-06	1.38985e-05	1.22338	UP	0.112	0.946008	N	N
Heart	Hgla	ENSMUSG00000022742	Cpox	642.973	0.80013	0.865226	-0.0483813	N	0.944	0.0342191	N	N
Heart	Hgla	ENSMUSG00000022744	Cldnd1	469.58	0.0845711	0.136454	-0.259076	N	0.831	-0.0706283	N	N
Heart	Hgla	ENSMUSG00000022747	St3gal6	278.059	0.373989	0.47775	-0.425782	N	0.911	0.269069	N	N
Heart	Hgla	ENSMUSG00000022748	Cmss1	218.298	0.0127206	0.0262213	-1.38639	DOWN	0.993	0.0264343	N	N
Heart	Hgla	ENSMUSG00000022749	Tbc1d23	519.575	0.00841062	0.018178	0.466134	UP	0.642	0.257148	N	N
Heart	Hgla	ENSMUSG00000022750	Klhl22	574.236	1.11759e-09	8.71672e-09	1.02008	UP	0.178	0.763361	N	N
Heart	Hgla	ENSMUSG00000022751	Nit2	458.758	8.08995e-08	4.77753e-07	-1.35041	DOWN	0.15	-1.17719	N	N
Heart	Hgla	ENSMUSG00000022752	Tomm70a	1380.21	0.974887	0.985301	0.00829279	N	0.977	-0.0157296	N	N
Heart	Hgla	ENSMUSG00000022753	Tmem30c	1.04206	0.210187	0.295697	-0.607016	N	0.351	-0.504123	N	N
Heart	Hgla	ENSMUSG00000022754	Tmem45a	27.9925	0.000222239	0.000696888	-1.21595	DOWN	0.466	-0.637206	N	N
Heart	Hgla	ENSMUSG00000022755	Adgrg7	0.262477	0.868711	0.916373	-0.144029	N	0.521	-0.18862	N	N
Heart	Hgla	ENSMUSG00000022756	Slc7a4	14.4411	0.000786995	0.0021842	-2.44357	DOWN	0.547	-1.30572	N	N
Heart	Hgla	ENSMUSG00000022757	Tfg	817.887	0.662624	0.750847	0.0893424	N	0.878	0.0875801	N	N
Heart	Hgla	ENSMUSG00000022758	P2rx6	27.1374	0.82703	0.885152	0.0821212	N	0.61	0.722522	N	N
Heart	Hgla	ENSMUSG00000022759	Lrrc74b	0.578197	0.231865	0.32082	-0.958732	N	0.423	-0.458137	N	N
Heart	Hgla	ENSMUSG00000022760	Thap7	139.099	0.0638931	0.107158	0.348919	N	0.425	0.224116	N	N
Heart	Hgla	ENSMUSG00000022761	Lztr1	1221.41	1.54754e-10	1.36676e-09	1.29201	UP	0.287	0.900507	N	N
Heart	Hgla	ENSMUSG00000022762	Ncam2	11.2146	0.224123	0.31211	0.565263	N	0.852	0.331344	N	N
Heart	Hgla	ENSMUSG00000022763	Aifm3	26.8007	9.60632e-05	0.000325545	3.024	UP	0.487	2.00615	N	N
Heart	Hgla	ENSMUSG00000022765	Snap29	323.178	5.37836e-80	2.75153e-77	-2.22807	DOWN	0.008	-1.4421	DOWN	DOWN
Heart	Hgla	ENSMUSG00000022766	Serpind1	63.778	6.36623e-10	5.11855e-09	2.98077	UP	0.229	2.12904	N	N
Heart	Hgla	ENSMUSG00000022769	Sdf2l1	188.349	4.95427e-05	0.000177197	-1.47756	DOWN	0.397	-1.34347	N	N
Heart	Hgla	ENSMUSG00000022770	Dlg1	920.003	0.231145	0.320018	0.304368	N	0.537	0.603338	N	N
Heart	Hgla	ENSMUSG00000022771	Ppil2	445.086	0.0103733	0.0218925	-0.308443	DOWN	0.69	-0.0965079	N	N
Heart	Hgla	ENSMUSG00000022772	Senp5	363.605	0.000194553	0.000619206	0.847708	UP	0.236	0.834909	N	N
Heart	Hgla	ENSMUSG00000022773	Ypel1	332.622	0.0110053	0.0230923	1.25037	UP	0.833	0.627836	N	N
Heart	Hgla	ENSMUSG00000022774	Ncbp2	245.76	2.62726e-08	1.67314e-07	-1.45977	DOWN	0.319	-0.915541	N	N
Heart	Hgla	ENSMUSG00000022779	Top3b	491.879	0.851705	0.903857	0.0400001	N	0.753	0.197134	N	N
Heart	Hgla	ENSMUSG00000022780	Meltf	17.8809	0.00368469	0.00872228	-1.33642	DOWN	0.683	-1.1915	N	N
Heart	Hgla	ENSMUSG00000022781	Pak2	1122.76	0.517102	0.620136	0.0951544	N	0.965	-0.0161312	N	N
Heart	Hgla	ENSMUSG00000022787	Wdr53	104.554	0.733593	0.811515	0.0502872	N	0.786	-0.0999028	N	N
Heart	Hgla	ENSMUSG00000022788	Fgd4	383.419	0.41268	0.51777	-0.358841	N	0.924	0.15353	N	N
Heart	Hgla	ENSMUSG00000022789	Dnm1l	1426.47	5.10902e-06	2.19984e-05	-0.925197	DOWN	0.269	-0.619279	N	N
Heart	Hgla	ENSMUSG00000022790	Igsf11	67.5789	0.604067	0.699349	0.203708	N	0.972	-0.0495561	N	N
Heart	Hgla	ENSMUSG00000022791	Tnk2	577.634	0.0298962	0.0555721	0.478232	N	0.713	0.191444	N	N
Heart	Hgla	ENSMUSG00000022792	Yars2	317.484	0.354698	0.45772	0.1652	N	0.616	0.170699	N	N
Heart	Hgla	ENSMUSG00000022793	B4galt4	152.246	4.82045e-20	1.1382e-18	-1.4918	DOWN	0.003	-1.16078	DOWN	DOWN
Heart	Hgla	ENSMUSG00000022797	Tfrc	2372.2	7.75614e-06	3.22892e-05	-1.46835	DOWN	0.127	-1.45981	N	N
Heart	Hgla	ENSMUSG00000022799	Arhgap31	1408.13	0.0337483	0.0616948	0.400494	N	0.48	0.415148	N	N
Heart	Hgla	ENSMUSG00000022800	Fyttd1	878.192	0.290047	0.387109	-0.242706	N	0.897	0.104886	N	N
Heart	Hgla	ENSMUSG00000022801	Lrch3	475.79	5.24225e-08	3.21257e-07	-0.858991	DOWN	0.049	-0.526324	DOWN	DOWN
Heart	Hgla	ENSMUSG00000022802	Lmln	57.9359	8.71742e-07	4.34236e-06	-0.972594	DOWN	0.373	-0.542441	N	N
Heart	Hgla	ENSMUSG00000022803	Popdc2	7367.15	0.000168641	0.000543247	-0.49146	DOWN	0.062	-0.385052	N	N
Heart	Hgla	ENSMUSG00000022805	Maats1	16.9901	0.0150316	0.030391	-0.836224	DOWN	0.749	-0.292037	N	N
Heart	Hgla	ENSMUSG00000022807	Osbpl11	545.656	8.83206e-05	0.000301899	-0.882685	DOWN	0.33	-0.799399	N	N
Heart	Hgla	ENSMUSG00000022808	Snx4	448.576	0.984979	0.991743	0.00322149	N	0.91	-0.0445197	N	N
Heart	Hgla	ENSMUSG00000022809	Nr1i2	12.9538	0.0091015	0.0194853	1.81355	UP	0.506	1.46431	N	N
Heart	Hgla	ENSMUSG00000022811	Zfp148	455.705	0.00547427	0.0124287	-0.920677	DOWN	0.437	-0.67018	N	N
Heart	Hgla	ENSMUSG00000022812	Gsk3b	830.629	0.0245973	0.0469286	-0.796464	DOWN	0.718	-0.409398	N	N
Heart	Hgla	ENSMUSG00000022814	Umps	377.358	1.70267e-06	8.03244e-06	1.22002	UP	0.323	0.979182	N	N
Heart	Hgla	ENSMUSG00000022816	Fstl1	2550.66	0.09913	0.156347	-0.559184	N	0.618	-0.427647	N	N
Heart	Hgla	ENSMUSG00000022817	Itgb5	1652.99	0.0399242	0.0712682	-0.321073	N	0.364	-0.335131	N	N
Heart	Hgla	ENSMUSG00000022820	Ndufb4	2182.11	0.000501122	0.0014539	-1.14983	DOWN	0.3	-1.24179	N	N
Heart	Hgla	ENSMUSG00000022821	Hgd	24.5969	0.0718457	0.118666	1.022	N	0.764	0.803316	N	N
Heart	Hgla	ENSMUSG00000022822	Abcc5	562.116	0.000124829	0.000414485	1.14429	UP	0.259	0.999298	N	N
Heart	Hgla	ENSMUSG00000022827	Rabl3	146.54	0.00128266	0.00339738	-0.659697	DOWN	0.36	-0.729117	N	N
Heart	Hgla	ENSMUSG00000022828	Gtf2e1	260.37	0.0605767	0.10248	0.375396	N	0.668	0.265771	N	N
Heart	Hgla	ENSMUSG00000022829	Stxbp5l	2.10447	0.534595	0.636418	0.288722	N	0.922	-0.0922991	N	N
Heart	Hgla	ENSMUSG00000022831	Hcls1	92.0064	6.50124e-15	9.4528e-14	-2.03568	DOWN	0.107	-1.29743	N	N
Heart	Hgla	ENSMUSG00000022832	Ropn1	1.37214	0.472658	0.577823	-0.278477	N	0.741	-0.449184	N	N
Heart	Hgla	ENSMUSG00000022833	Ccdc14	60.2656	5.56948e-19	1.20393e-17	-2.06641	DOWN	0.004	-1.51719	DOWN	DOWN
Heart	Hgla	ENSMUSG00000022836	Mylk	852.293	0.00739359	0.016221	-0.808044	DOWN	0.541	-0.540763	N	N
Heart	Hgla	ENSMUSG00000022837	Iqcb1	160.625	5.06174e-05	0.000180806	1.07916	UP	0.3	1.04411	N	N
Heart	Hgla	ENSMUSG00000022838	Eaf2	8.46724	0.057666	0.0981687	0.701028	N	0.171	0.826569	N	N
Heart	Hgla	ENSMUSG00000022840	Adcy5	4849.63	0.534292	0.636296	-0.166525	N	0.726	-0.440392	N	N
Heart	Hgla	ENSMUSG00000022841	Ap2m1	2459.38	3.42639e-14	4.67213e-13	-1.12934	DOWN	0.057	-0.801425	N	N
Heart	Hgla	ENSMUSG00000022843	Clcn2	503.381	0.502818	0.607012	-0.31282	N	0.774	0.600461	N	N
Heart	Hgla	ENSMUSG00000022844	Pdia5	70.8036	0.677431	0.763927	-0.0820929	N	0.82	-0.0733027	N	N
Heart	Hgla	ENSMUSG00000022847	Thpo	1.94123	0.106133	0.165652	0.97305	N	0.437	0.539199	N	N
Heart	Hgla	ENSMUSG00000022848	Slc49a4	1372.36	4.54329e-69	1.42628e-66	1.49867	UP	0.015	1.14231	UP	UP
Heart	Hgla	ENSMUSG00000022853	Ehhadh	565.386	0.0191111	0.0376793	-0.655434	DOWN	0.487	-0.830513	N	N
Heart	Hgla	ENSMUSG00000022855	Senp2	798.194	0.0187682	0.0370826	0.483124	UP	0.66	0.324404	N	N
Heart	Hgla	ENSMUSG00000022856	Tmem41a	157.88	0.0112361	0.0235195	0.406511	UP	0.33	0.389402	N	N
Heart	Hgla	ENSMUSG00000022858	Tra2b	670.646	2.10298e-06	9.76091e-06	0.792551	UP	0.202	0.725459	N	N
Heart	Hgla	ENSMUSG00000022860	Chodl	4.79249	0.110519	0.171528	-0.968377	N	0.764	-0.449439	N	N
Heart	Hgla	ENSMUSG00000022861	Dgkg	14.3628	0.472012	0.577341	0.261703	N	0.852	0.115823	N	N
Heart	Hgla	ENSMUSG00000022863	Btg3	106.679	0.985707	0.99176	-0.00372595	N	0.853	-0.081232	N	N
Heart	Hgla	ENSMUSG00000022864	D16Ertd472e	85.5636	0.514911	0.618314	-0.235954	N	0.822	-0.248743	N	N
Heart	Hgla	ENSMUSG00000022865	Cxadr	359.087	0.139127	0.209434	-0.647075	N	0.977	0.0543513	N	N
Heart	Hgla	ENSMUSG00000022867	Usp25	1322.03	8.1735e-21	2.05648e-19	-1.20848	DOWN	0.031	-0.930742	DOWN	DOWN
Heart	Hgla	ENSMUSG00000022868	Ahsg	222.005	0.000166486	0.000537181	1.88089	UP	0.372	1.92073	N	N
Heart	Hgla	ENSMUSG00000022871	Fetub	30.5725	3.09475e-15	4.64145e-14	3.37177	UP	0.118	2.38582	N	N
Heart	Hgla	ENSMUSG00000022876	Samsn1	6.39618	0.00393406	0.00925272	-1.27397	DOWN	0.052	-1.00629	N	N
Heart	Hgla	ENSMUSG00000022877	Hrg	76.0045	0.0286668	0.0535897	1.51401	N	0.408	2.14572	N	N
Heart	Hgla	ENSMUSG00000022878	Adipoq	42.2004	0.0332626	0.0609115	-1.24929	N	0.98	-0.0454449	N	N
Heart	Hgla	ENSMUSG00000022881	Rfc4	153.173	0.0769748	0.125978	-0.5847	N	0.741	-0.30193	N	N
Heart	Hgla	ENSMUSG00000022883	Robo1	78.0601	0.000660092	0.00186383	0.983337	UP	0.184	0.70741	N	N
Heart	Hgla	ENSMUSG00000022885	St6gal1	362.783	0.576485	0.675287	-0.18298	N	0.917	0.118423	N	N
Heart	Hgla	ENSMUSG00000022887	Masp1	397.645	0.0979645	0.154809	-0.516139	N	0.736	-0.275521	N	N
Heart	Hgla	ENSMUSG00000022889	Mrpl39	959.997	0.0133776	0.0274283	-0.772677	DOWN	0.827	-0.202376	N	N
Heart	Hgla	ENSMUSG00000022890	Atp5j	4760.87	0.00200691	0.00506143	-0.983697	DOWN	0.552	-0.565523	N	N
Heart	Hgla	ENSMUSG00000022892	App	17290.6	6.86757e-08	4.11078e-07	2.05944	UP	0.309	1.80303	N	N
Heart	Hgla	ENSMUSG00000022893	Adamts1	1999.94	0.0402641	0.0717728	0.646144	N	0.757	0.431754	N	N
Heart	Hgla	ENSMUSG00000022894	Adamts5	350.743	0.000927586	0.00253868	-0.933141	DOWN	0.075	-0.9286	N	N
Heart	Hgla	ENSMUSG00000022895	Ets2	1428.29	0.99981	0.999883	0.00171506	N	0.693	0.168197	N	N
Heart	Hgla	ENSMUSG00000022897	Dyrk1a	1825.66	1.07293e-17	2.04701e-16	0.861217	UP	0.172	0.468862	N	N
Heart	Hgla	ENSMUSG00000022898	Vps26c	536.043	0.00058258	0.00166298	0.592806	UP	0.406	0.356046	N	N
Heart	Hgla	ENSMUSG00000022899	Slc15a2	63.9082	3.78607e-06	1.6719e-05	2.20609	UP	0.227	2.36443	N	N
Heart	Hgla	ENSMUSG00000022900	Ildr1	0.847113	0.83017	0.887138	0.037141	N	0.973	-0.0171741	N	N
Heart	Hgla	ENSMUSG00000022901	Cd86	30.7558	8.8729e-08	5.21316e-07	-2.06459	DOWN	0.399	-1.05879	N	N
Heart	Hgla	ENSMUSG00000022905	Kpna1	1780.33	1.60536e-05	6.29431e-05	-0.790686	DOWN	0.147	-0.564863	N	N
Heart	Hgla	ENSMUSG00000022911	Arl13b	119.966	1.98596e-15	3.03787e-14	-1.48964	DOWN	0.109	-0.946718	N	N
Heart	Hgla	ENSMUSG00000022912	Pros1	341.408	2.04825e-07	1.14221e-06	-0.700584	DOWN	0.127	-0.404823	N	N
Heart	Hgla	ENSMUSG00000022913	Psmg1	570.299	0.876709	0.922173	0.0480489	N	0.902	-0.18364	N	N
Heart	Hgla	ENSMUSG00000022914	Brwd1	470.493	0.000773513	0.00215024	-1.89213	DOWN	0.427	-1.91977	N	N
Heart	Hgla	ENSMUSG00000022935	Grik1	0.672152	0.41424	0.51937	-0.365926	N	0.583	-0.393819	N	N
Heart	Hgla	ENSMUSG00000022938	Fam3b	1.53031	0.0498565	0.0864834	1.64796	N	0.044	1.2091	UP	N
Heart	Hgla	ENSMUSG00000022940	Pigp	333.166	0.119144	0.183024	-0.586217	N	0.901	0.206111	N	N
Heart	Hgla	ENSMUSG00000022945	Chaf1b	15.2683	1.34554e-05	5.35771e-05	1.24475	UP	0.112	0.952925	N	N
Heart	Hgla	ENSMUSG00000022946	Dop1b	434.884	2.1963e-07	1.21886e-06	-1.05447	DOWN	0.112	-0.715632	N	N
Heart	Hgla	ENSMUSG00000022947	Cbr3	41.1874	0.0115151	0.0240378	-0.84569	DOWN	0.342	-0.83591	N	N
Heart	Hgla	ENSMUSG00000022948	Setd4	66.9681	0.0432497	0.0764634	0.638522	N	0.542	0.493011	N	N
Heart	Hgla	ENSMUSG00000022949	Clic6	1.94056	0.853775	0.905219	0.135012	N	0.968	-0.045654	N	N
Heart	Hgla	ENSMUSG00000022951	Rcan1	2437.6	2.14528e-09	1.60004e-08	-1.7232	DOWN	0.184	-1.35728	N	N
Heart	Hgla	ENSMUSG00000022952	Runx1	41.4882	0.00371348	0.00878328	-1.52978	DOWN	0.309	-1.15488	N	N
Heart	Hgla	ENSMUSG00000022956	Atp5o	10310.3	4.12381e-09	2.94988e-08	-0.92696	DOWN	0.026	-0.711088	DOWN	DOWN
Heart	Hgla	ENSMUSG00000022957	Itsn1	1011.89	0.151119	0.224791	0.24269	N	0.523	0.383153	N	N
Heart	Hgla	ENSMUSG00000022960	Donson	93.472	0.443062	0.548684	0.251404	N	0.805	0.198421	N	N
Heart	Hgla	ENSMUSG00000022961	Son	4619.13	0.659441	0.747792	0.100993	N	0.607	0.138204	N	N
Heart	Hgla	ENSMUSG00000022962	Gart	1246.46	5.79312e-07	2.96372e-06	0.638643	UP	0.506	0.310616	N	N
Heart	Hgla	ENSMUSG00000022964	Tmem50b	786.807	0.277649	0.373473	-0.43269	N	0.842	0.498314	N	N
Heart	Hgla	ENSMUSG00000022965	Ifngr2	1288.47	2.7937e-10	2.38708e-09	-3.07687	DOWN	0.449	-1.67717	N	N
Heart	Hgla	ENSMUSG00000022967	Ifnar1	436.302	0.00997408	0.0211566	0.5751	UP	0.529	0.409416	N	N
Heart	Hgla	ENSMUSG00000022969	Il10rb	660.509	0.0073053	0.0160554	-1.35995	DOWN	0.947	0.194786	N	N
Heart	Hgla	ENSMUSG00000022972	Cfap298	271.249	0.0854344	0.137701	-0.304615	N	0.441	-0.336851	N	N
Heart	Hgla	ENSMUSG00000022973	Synj1	383.375	0.058978	0.100155	-0.205504	N	0.901	-0.0382113	N	N
Heart	Hgla	ENSMUSG00000022974	Paxbp1	272.201	0.692729	0.777497	0.0879994	N	0.534	0.307973	N	N
Heart	Hgla	ENSMUSG00000022978	Mis18a	11.6836	5.50064e-08	3.36048e-07	-5.8674	DOWN	0.294	-2.16166	N	N
Heart	Hgla	ENSMUSG00000022982	Sod1	2739.01	0.000149293	0.000486479	0.631695	UP	0.243	0.384498	N	N
Heart	Hgla	ENSMUSG00000022983	Scaf4	397.371	2.21541e-05	8.44644e-05	0.505699	UP	0.201	0.465047	N	N
Heart	Hgla	ENSMUSG00000022986	Krt75	0.3032	0.998625	0.999672	-0.070764	N	0.529	-0.193506	N	N
Heart	Hgla	ENSMUSG00000022987	Zfp641	115.918	0.00115353	0.00308493	0.995827	UP	0.331	1.3629	N	N
Heart	Hgla	ENSMUSG00000022991	Lalba	0.590678	0.280876	0.377004	0.327536	N	0.046	1.87758	UP	N
Heart	Hgla	ENSMUSG00000022992	Kansl2	472.998	0.000207651	0.000655159	-1.12739	DOWN	0.546	-0.659492	N	N
Heart	Hgla	ENSMUSG00000022993	4930415O20Rik	5.40187	0.000734728	0.00205524	-5.11882	DOWN	0.305	-1.50433	N	N
Heart	Hgla	ENSMUSG00000022994	Adcy6	2402.08	0.000367946	0.00110105	-0.966482	DOWN	0.858	-0.22321	N	N
Heart	Hgla	ENSMUSG00000022995	Enah	2327.41	0.000370935	0.00110831	-0.636102	DOWN	0.265	-0.59382	N	N
Heart	Hgla	ENSMUSG00000022996	Wnt10b	89.0037	1.72358e-08	1.12779e-07	-4.99416	DOWN	0.426	-2.28897	N	N
Heart	Hgla	ENSMUSG00000022997	Wnt1	0.122697	0.946514	0.96671	-0.0598503	N	0.536	-0.102771	N	N
Heart	Hgla	ENSMUSG00000022999	Lmbr1l	153.419	0.574154	0.673413	-0.0829649	N	0.723	-0.0739744	N	N
Heart	Hgla	ENSMUSG00000023000	Dhh	12.7212	0.593797	0.690656	-0.207021	N	0.672	-0.336219	N	N
Heart	Hgla	ENSMUSG00000023007	Prpf40b	353.633	0.162723	0.239015	0.205615	N	0.827	0.0793971	N	N
Heart	Hgla	ENSMUSG00000023008	Fmnl3	603.587	0.524903	0.627694	-0.0877898	N	0.53	-0.107083	N	N
Heart	Hgla	ENSMUSG00000023009	Nckap5l	529.85	0.0138751	0.0283139	0.953307	UP	0.536	0.984505	N	N
Heart	Hgla	ENSMUSG00000023010	Tmbim6	4319.69	0.830115	0.887138	0.0275033	N	0.782	-0.102902	N	N
Heart	Hgla	ENSMUSG00000023011	Faim2	20.1694	0.240579	0.33056	-0.547546	N	0.928	0.0797205	N	N
Heart	Hgla	ENSMUSG00000023013	Aqp2	1.79603	0.216183	0.302639	0.719003	N	0.572	98.4713	N	N
Heart	Hgla	ENSMUSG00000023015	Racgap1	42.7853	0.807086	0.870823	-0.066634	N	0.944	-0.0252623	N	N
Heart	Hgla	ENSMUSG00000023017	Asic1	9.11143	0.000614678	0.00174667	-4.04739	DOWN	0.57	-1.29134	N	N
Heart	Hgla	ENSMUSG00000023018	Smarcd1	450.149	0.00289868	0.00705542	-0.489666	DOWN	0.891	-0.0921928	N	N
Heart	Hgla	ENSMUSG00000023019	Gpd1	1151.82	3.12518e-07	1.68231e-06	0.896575	UP	0.137	0.785271	N	N
Heart	Hgla	ENSMUSG00000023021	Cers5	210.454	3.63397e-37	2.61438e-35	-3.09884	DOWN	0.058	-1.89286	N	N
Heart	Hgla	ENSMUSG00000023022	Lima1	541.359	9.53435e-07	4.72036e-06	0.835342	UP	0.15	0.689473	N	N
Heart	Hgla	ENSMUSG00000023025	Larp4	966.013	2.08793e-09	1.56402e-08	-0.875165	DOWN	0.07	-0.631906	N	N
Heart	Hgla	ENSMUSG00000023026	Dip2b	631.408	0.267278	0.361634	-0.280574	N	0.982	-0.0139194	N	N
Heart	Hgla	ENSMUSG00000023027	Atf1	478.571	0.000441461	0.00129385	-0.729587	DOWN	0.427	-0.457677	N	N
Heart	Hgla	ENSMUSG00000023030	Slc11a2	357.909	0.349841	0.452509	0.349981	N	0.604	0.672331	N	N
Heart	Hgla	ENSMUSG00000023031	Cela1	1.77814	0.406816	0.511734	-0.327103	N	0.977	0.0458432	N	N
Heart	Hgla	ENSMUSG00000023032	Slc4a8	29.9542	0.000177628	0.00056954	-1.98384	DOWN	0.642	-0.916779	N	N
Heart	Hgla	ENSMUSG00000023033	Scn8a	15.7362	0.146182	0.218577	0.738837	N	0.453	1.08404	N	N
Heart	Hgla	ENSMUSG00000023034	Nr4a1	799.871	0.153853	0.22817	0.480945	N	0.878	0.200766	N	N
Heart	Hgla	ENSMUSG00000023039	Krt7	11.2174	7.2738e-08	4.327e-07	-3.58787	DOWN	0.013	-1.85343	DOWN	DOWN
Heart	Hgla	ENSMUSG00000023043	Krt18	22.4364	0.000580537	0.00165749	1.44697	UP	0.044	1.84655	UP	UP
Heart	Hgla	ENSMUSG00000023044	Csad	203.485	0.0442999	0.07813	0.487783	N	0.346	0.528167	N	N
Heart	Hgla	ENSMUSG00000023045	Soat2	5.42629	0.0243281	0.0464983	1.32318	UP	0.523	0.600706	N	N
Heart	Hgla	ENSMUSG00000023046	Igfbp6	720.052	0.0258327	0.0489811	0.77599	UP	0.714	0.389125	N	N
Heart	Hgla	ENSMUSG00000023047	Amhr2	416.052	0.230743	0.319557	0.328382	N	0.953	-0.310413	N	N
Heart	Hgla	ENSMUSG00000023048	Prr13	343.06	0.00523632	0.0119493	-1.39485	DOWN	0.919	-0.222546	N	N
Heart	Hgla	ENSMUSG00000023050	Map3k12	199.498	3.58134e-06	1.58707e-05	1.61733	UP	0.22	1.15217	N	N
Heart	Hgla	ENSMUSG00000023051	Tarbp2	462.222	0.939562	0.963017	0.0162065	N	0.728	0.239539	N	N
Heart	Hgla	ENSMUSG00000023052	Npff	23.2684	9.21588e-09	6.28637e-08	3.74117	UP	0.143	2.96062	N	N
Heart	Hgla	ENSMUSG00000023055	Calcoco1	2356.09	0.00477075	0.0110088	-0.334646	DOWN	0.163	-0.335038	N	N
Heart	Hgla	ENSMUSG00000023057	Fabp2	0.3618	0.977262	0.986763	-0.0543812	N	0.715	-0.103107	N	N
Heart	Hgla	ENSMUSG00000023064	Sncg	38.8001	0.0138359	0.0282547	-0.803077	DOWN	0.193	-0.575578	N	N
Heart	Hgla	ENSMUSG00000023066	Rttn	192.288	1.04598e-06	5.15634e-06	1.18722	UP	0.329	0.683023	N	N
Heart	Hgla	ENSMUSG00000023067	Cdkn1a	772.695	0.000396691	0.00117687	-1.25359	DOWN	0.383	-1.26877	N	N
Heart	Hgla	ENSMUSG00000023068	Nus1	586.07	2.07908e-125	3.19092e-122	-3.20768	DOWN	0.003	-2.13584	DOWN	DOWN
Heart	Hgla	ENSMUSG00000023070	Rgn	75.509	2.99939e-17	5.49478e-16	3.87056	UP	0.109	3.09078	N	N
Heart	Hgla	ENSMUSG00000023072	Cep89	170.908	7.42653e-05	0.000257358	0.549198	UP	0.075	0.381172	N	N
Heart	Hgla	ENSMUSG00000023073	Slc10a2	0.35684	0.764894	0.837733	-0.148755	N	0.659	-0.24237	N	N
Heart	Hgla	ENSMUSG00000023074	Mospd1	316.824	1.70684e-20	4.2026e-19	-1.64017	DOWN	0.058	-1.12289	N	N
Heart	Hgla	ENSMUSG00000023075	Akirin1	578.611	0.0301752	0.0559927	0.793705	N	0.58	0.697379	N	N
Heart	Hgla	ENSMUSG00000023079	Gtf2ird1	363.305	0.010059	0.0213009	0.518426	UP	0.303	0.474434	N	N
Heart	Hgla	ENSMUSG00000023084	Lrrc71	37.132	3.42264e-13	4.23249e-12	2.74058	UP	0.043	1.91901	UP	UP
Heart	Hgla	ENSMUSG00000023087	Noct	1279.95	3.10842e-09	2.26818e-08	-3.42574	DOWN	0.564	-1.61885	N	N
Heart	Hgla	ENSMUSG00000023088	Abcc1	1166.66	6.02541e-12	6.45687e-11	0.840221	UP	0.112	0.654223	N	N
Heart	Hgla	ENSMUSG00000023089	Ndufa5	10111.7	0.0127974	0.0263522	-0.763405	DOWN	0.197	-1.0838	N	N
Heart	Hgla	ENSMUSG00000023092	Fhl1	4140.8	0.0379447	0.0682995	-0.563266	N	0.547	-0.742086	N	N
Heart	Hgla	ENSMUSG00000023094	Msrb2	566.734	0.0388238	0.0696277	0.821665	N	0.504	1.00231	N	N
Heart	Hgla	ENSMUSG00000023104	Rfc2	250.195	0.322136	0.422481	-0.138554	N	0.878	-0.0382936	N	N
Heart	Hgla	ENSMUSG00000023106	Denr	635.705	0.954527	0.972624	0.00851806	N	0.771	-0.135465	N	N
Heart	Hgla	ENSMUSG00000023110	Prmt5	589.434	0.981334	0.989211	-0.00223457	N	0.857	0.0152299	N	N
Heart	Hgla	ENSMUSG00000023118	Sympk	1503.76	0.0726755	0.119865	-0.344218	N	0.935	-0.0553844	N	N
Heart	Hgla	ENSMUSG00000023122	Sult1c2	0.955263	0.116123	0.179098	1.16496	N	0.076	0.842485	N	N
Heart	Hgla	ENSMUSG00000023132	Gzma	4.00669	0.0349371	0.0635651	-1.15707	N	0.524	-1.06753	N	N
Heart	Hgla	ENSMUSG00000023143	Nagpa	177.766	0.112903	0.174776	-0.369128	N	0.319	-0.38586	N	N
Heart	Hgla	ENSMUSG00000023147	Get1	354.716	0.693259	0.77773	-0.160246	N	0.846	-0.330624	N	N
Heart	Hgla	ENSMUSG00000023150	Ivns1abp	8751.56	4.21846e-09	3.0129e-08	-2.09411	DOWN	0.347	-1.29693	N	N
Heart	Hgla	ENSMUSG00000023151	Lrrc69	2.36703	0.0181114	0.0359443	-2.36392	DOWN	0.492	-0.841652	N	N
Heart	Hgla	ENSMUSG00000023156	Rpp14	446.325	5.09464e-09	3.59409e-08	-1.14237	DOWN	0.087	-0.804634	N	N
Heart	Hgla	ENSMUSG00000023169	Slc38a1	879.222	0.0207353	0.0404543	-1.01724	DOWN	0.976	-0.0583224	N	N
Heart	Hgla	ENSMUSG00000023170	Gps2	503.971	0.616429	0.710806	-0.147997	N	0.913	-0.104652	N	N
Heart	Hgla	ENSMUSG00000023175	Bsg	14430.6	0.920897	0.950131	-0.0251383	N	0.999	-0.00060129	N	N
Heart	Hgla	ENSMUSG00000023191	P3h3	216.775	1.17746e-10	1.05818e-09	1.45602	UP	0.054	1.3365	N	N
Heart	Hgla	ENSMUSG00000023192	Grm2	1.97925	0.000420482	0.00123867	2.66086	UP	0.039	1.53869	UP	UP
Heart	Hgla	ENSMUSG00000023210	Lcn9	0.108887	0.86393	0.912345	-0.00806367	N	0.653	-0.0991177	N	N
Heart	Hgla	ENSMUSG00000023224	Serping1	1213.04	0.00324057	0.00777659	-0.999419	DOWN	0.583	-0.592045	N	N
Heart	Hgla	ENSMUSG00000023232	Serinc2	140.504	1.53818e-06	7.32438e-06	2.56015	UP	0.399	2.27481	N	N
Heart	Hgla	ENSMUSG00000023235	Ccl25	6.81774	0.00355131	0.00844017	-3.97344	DOWN	0.683	-1.21123	N	N
Heart	Hgla	ENSMUSG00000023236	Scg5	3.46447	0.00920821	0.0196985	-2.79964	DOWN	0.578	-0.84645	N	N
Heart	Hgla	ENSMUSG00000023243	Kcnk5	17.1601	0.0636703	0.106866	-0.698335	N	0.842	-0.183086	N	N
Heart	Hgla	ENSMUSG00000023247	Guca2a	0.517016	0.752287	0.826941	-0.144179	N	0.549	-0.205426	N	N
Heart	Hgla	ENSMUSG00000023249	Parp3	456.682	0.713547	0.794217	0.175726	N	0.642	1.82079	N	N
Heart	Hgla	ENSMUSG00000023259	Slc26a6	824.721	0.43895	0.544421	-0.307984	N	0.908	0.1552	N	N
Heart	Hgla	ENSMUSG00000023262	Acy1	394.633	0.000816617	0.00226005	1.45341	UP	0.533	1.1345	N	N
Heart	Hgla	ENSMUSG00000023266	Frs3	95.4861	0.00536557	0.012204	0.447128	UP	0.846	0.0621068	N	N
Heart	Hgla	ENSMUSG00000023267	Gabrr2	7.10744	0.000320168	0.000969418	-3.96275	DOWN	0.553	-1.46869	N	N
Heart	Hgla	ENSMUSG00000023272	Creld2	265.778	0.175653	0.254809	-0.375725	N	0.684	-0.300733	N	N
Heart	Hgla	ENSMUSG00000023277	Twf2	2438	9.57833e-69	2.94012e-66	-9.32768	DOWN	0.009	-6.73192	DOWN	DOWN
Heart	Hgla	ENSMUSG00000023279	Bmp15	0.227477	0.945496	0.96671	-0.0407484	N	0.865	-0.0369435	N	N
Heart	Hgla	ENSMUSG00000023286	Ube2j2	515.849	0.0998883	0.157237	-0.311936	N	0.386	-0.261101	N	N
Heart	Hgla	ENSMUSG00000023307	Marchf5	688.826	5.23433e-40	4.40864e-38	-2.13555	DOWN	0.147	-1.26645	N	N
Heart	Hgla	ENSMUSG00000023328	Ache	42.559	0.000144228	0.000471533	1.5763	UP	0.248	1.52632	N	N
Heart	Hgla	ENSMUSG00000023330	Dtwd1	212.861	3.22024e-22	8.96798e-21	2.36831	UP	0.228	1.41015	N	N
Heart	Hgla	ENSMUSG00000023333	Gcm1	0.202701	0.979236	0.987889	-0.0551169	N	0.967	-0.0105146	N	N
Heart	Hgla	ENSMUSG00000023336	Wfdc1	170.42	6.79437e-05	0.000237116	-2.30128	DOWN	0.504	-1.50706	N	N
Heart	Hgla	ENSMUSG00000023345	Poc1a	111.257	0.884141	0.927167	0.0542501	N	0.996	0.0108196	N	N
Heart	Hgla	ENSMUSG00000023348	Trip6	285.718	1.79432e-05	6.98365e-05	-1.16876	DOWN	0.264	-0.793767	N	N
Heart	Hgla	ENSMUSG00000023353	Agap3	626.98	0.478368	0.583505	-0.162424	N	0.897	-0.0801569	N	N
Heart	Hgla	ENSMUSG00000023367	Tmem176a	133.173	0.00358963	0.00852243	-0.791385	DOWN	0.483	-0.507057	N	N
Heart	Hgla	ENSMUSG00000023403	Stk31	9.54587	4.5904e-06	1.99582e-05	3.0613	UP	0.025	2.60219	UP	UP
Heart	Hgla	ENSMUSG00000023411	Nfatc4	97.4212	0.00532118	0.012111	-0.75563	DOWN	0.142	-0.544053	N	N
Heart	Hgla	ENSMUSG00000023439	Gnb3	39.7294	0.030784	0.0569464	-1.12395	N	0.969	0.0894686	N	N
Heart	Hgla	ENSMUSG00000023456	Tpi1	6654.88	0.429604	0.53475	0.423663	N	0.622	3.22485	N	N
Heart	Hgla	ENSMUSG00000023460	Rab12	2289.03	5.90042e-10	4.76066e-09	-1.26329	DOWN	0.205	-0.795097	N	N
Heart	Hgla	ENSMUSG00000023473	Celsr3	68.7417	0.0380835	0.0684779	1.04802	N	0.532	1.00415	N	N
Heart	Hgla	ENSMUSG00000023484	Prph	23.4889	0.755219	0.82924	0.132775	N	0.913	-0.185528	N	N
Heart	Hgla	ENSMUSG00000023495	Pcbp4	984.808	0.940136	0.963217	-0.0102023	N	0.884	-0.0401623	N	N
Heart	Hgla	ENSMUSG00000023505	Cdca3	9.55924	0.614968	0.709476	0.254451	N	0.572	1.04499	N	N
Heart	Hgla	ENSMUSG00000023572	Ccndbp1	577.942	0.000154494	0.000502007	-0.937456	DOWN	0.276	-0.821362	N	N
Heart	Hgla	ENSMUSG00000023707	Ogfod2	189.171	0.00108657	0.00292495	0.911677	UP	0.197	0.976519	N	N
Heart	Hgla	ENSMUSG00000023723	Mrps23	992.936	0.00338372	0.00808079	-0.951476	DOWN	0.627	-0.551853	N	N
Heart	Hgla	ENSMUSG00000023755	Rhebl1	22.7192	1.5566e-06	7.40279e-06	2.64073	UP	0.234	2.04382	N	N
Heart	Hgla	ENSMUSG00000023764	Sfi1	239.116	1.29209e-07	7.40564e-07	1.80668	UP	0.255	1.78908	N	N
Heart	Hgla	ENSMUSG00000023791	Pigx	123.614	2.08652e-05	7.9992e-05	1.27656	UP	0.304	1.053	N	N
Heart	Hgla	ENSMUSG00000023800	Tiam2	105.914	0.000132408	0.000436607	0.863186	UP	0.18	0.487262	N	N
Heart	Hgla	ENSMUSG00000023802	Nox3	0.0301047	0.891335	0.930972	-0.0443482	N	0.698	-0.028965	N	N
Heart	Hgla	ENSMUSG00000023805	Synj2	701.289	0.000219282	0.000689022	-1.21116	DOWN	0.798	-0.395889	N	N
Heart	Hgla	ENSMUSG00000023809	Rps6ka2	750.901	0.000132669	0.000437365	-0.939382	DOWN	0.38	-0.687174	N	N
Heart	Hgla	ENSMUSG00000023827	Agpat4	46.5751	0.202729	0.287218	0.418101	N	0.536	0.686935	N	N
Heart	Hgla	ENSMUSG00000023828	Slc22a3	112.77	3.31503e-07	1.77483e-06	-2.0358	DOWN	0.026	-1.78176	DOWN	DOWN
Heart	Hgla	ENSMUSG00000023830	Igf2r	4912.28	0.0439791	0.0776183	-0.409573	N	0.877	-0.129308	N	N
Heart	Hgla	ENSMUSG00000023845	Lnpep	2560.48	0.00327249	0.00784363	-0.975175	DOWN	0.564	-0.649572	N	N
Heart	Hgla	ENSMUSG00000023852	Chd1	384.069	0.767085	0.839134	0.0478675	N	0.874	0.0750455	N	N
Heart	Hgla	ENSMUSG00000023861	Mpc1	3262.22	5.48348e-06	2.35009e-05	-1.57102	DOWN	0.378	-0.945067	N	N
Heart	Hgla	ENSMUSG00000023868	Pde10a	36.1392	0.00660968	0.0146737	-0.822774	DOWN	0.222	-0.721998	N	N
Heart	Hgla	ENSMUSG00000023873	1700010I14Rik	1.52833	0.39855	0.502663	-0.284434	N	0.695	-0.526489	N	N
Heart	Hgla	ENSMUSG00000023883	Phf10	595.73	0.00888402	0.019064	-0.393019	DOWN	0.329	-0.245257	N	N
Heart	Hgla	ENSMUSG00000023885	Thbs2	418.431	0.183809	0.264447	-0.32343	N	0.834	-0.0958683	N	N
Heart	Hgla	ENSMUSG00000023886	Smoc2	517.626	7.54683e-07	3.79622e-06	-1.95086	DOWN	0.408	-1.27302	N	N
Heart	Hgla	ENSMUSG00000023903	Mmp25	7.74907	0.118531	0.182223	0.692358	N	0.753	0.194574	N	N
Heart	Hgla	ENSMUSG00000023904	Hcfc1r1	444.38	0.000763537	0.0021255	-1.84355	DOWN	0.92	-0.253288	N	N
Heart	Hgla	ENSMUSG00000023905	Tnfrsf12a	488.855	0.89888	0.936226	0.0309296	N	0.588	-0.196702	N	N
Heart	Hgla	ENSMUSG00000023908	Pkmyt1	57.1325	0.0187084	0.0369837	0.870882	UP	0.665	0.527032	N	N
Heart	Hgla	ENSMUSG00000023909	Paqr4	180.156	1.45644e-07	8.27893e-07	-2.9242	DOWN	0.531	-1.33527	N	N
Heart	Hgla	ENSMUSG00000023912	Slc25a27	136.344	2.56184e-17	4.72452e-16	-4.50405	DOWN	0.062	-3.20427	N	N
Heart	Hgla	ENSMUSG00000023913	Pla2g7	626.308	4.53345e-14	6.09149e-13	3.15475	UP	0.107	2.80241	N	N
Heart	Hgla	ENSMUSG00000023914	Mep1a	4.83686	0.276055	0.371689	0.588704	N	0.728	0.433542	N	N
Heart	Hgla	ENSMUSG00000023915	Tnfrsf21	292.015	6.03409e-07	3.07788e-06	-0.981266	DOWN	0.184	-0.849372	N	N
Heart	Hgla	ENSMUSG00000023918	Adgrf4	1.54424	0.0205983	0.0402268	-3.8015	DOWN	0.542	-0.850062	N	N
Heart	Hgla	ENSMUSG00000023919	Cenpq	88.4229	0.43219	0.537484	0.230399	N	0.882	0.145666	N	N
Heart	Hgla	ENSMUSG00000023921	Mmut	2434.86	0.211897	0.297695	-0.153728	N	0.655	-0.0868174	N	N
Heart	Hgla	ENSMUSG00000023923	Tbc1d5	196.583	5.63172e-06	2.4069e-05	-1.89861	DOWN	0.468	-1.26298	N	N
Heart	Hgla	ENSMUSG00000023926	Rhag	1.57971	0.589022	0.686944	0.206256	N	0.573	0.303613	N	N
Heart	Hgla	ENSMUSG00000023927	Satb1	406.455	0.0129458	0.026638	-0.397503	DOWN	0.454	-0.254228	N	N
Heart	Hgla	ENSMUSG00000023931	Efhb	5.24873	0.343737	0.4457	0.508888	N	0.407	1.19172	N	N
Heart	Hgla	ENSMUSG00000023932	Cdc5l	983.977	3.14236e-05	0.000116275	0.487802	UP	0.297	0.340564	N	N
Heart	Hgla	ENSMUSG00000023935	Spats1	4.68441	0.0318657	0.0586922	-0.882663	N	0.725	-0.742536	N	N
Heart	Hgla	ENSMUSG00000023938	Aars2	397.138	0.917718	0.948409	0.0127191	N	0.769	0.0793485	N	N
Heart	Hgla	ENSMUSG00000023939	Mrpl14	745.789	1.2809e-16	2.21439e-15	-1.45256	DOWN	0.049	-1.15087	DOWN	DOWN
Heart	Hgla	ENSMUSG00000023940	Sgo1	6.89336	3.56203e-05	0.000130857	-3.38124	DOWN	0.025	-1.63187	DOWN	DOWN
Heart	Hgla	ENSMUSG00000023942	Slc29a1	2034.88	0.901197	0.937577	0.038245	N	0.76	0.237208	N	N
Heart	Hgla	ENSMUSG00000023944	Hsp90ab1	20134.1	0.000241621	0.000751185	0.460874	UP	0.17	0.368658	N	N
Heart	Hgla	ENSMUSG00000023945	Slc5a7	1.08504	0.270823	0.365963	-0.367858	N	0.435	-0.393818	N	N
Heart	Hgla	ENSMUSG00000023947	Nfkbie	118.144	0.00317251	0.00762915	1.11273	UP	0.591	0.74376	N	N
Heart	Hgla	ENSMUSG00000023949	Tcte1	15.129	0.00013527	0.000444692	-5.44511	DOWN	0.305	-2.19064	N	N
Heart	Hgla	ENSMUSG00000023951	Vegfa	3373.46	0.0438611	0.0774452	0.465627	N	0.441	0.62789	N	N
Heart	Hgla	ENSMUSG00000023952	Gtpbp2	554.235	2.44008e-11	2.39722e-10	-1.60227	DOWN	0.298	-1.07931	N	N
Heart	Hgla	ENSMUSG00000023953	Polh	127.584	0.0414229	0.0734971	0.488554	N	0.486	0.450907	N	N
Heart	Hgla	ENSMUSG00000023959	Clic5	9714.12	0.946554	0.96671	0.0167647	N	0.792	-0.257323	N	N
Heart	Hgla	ENSMUSG00000023960	Enpp5	241.641	4.00679e-32	2.24072e-30	-4.70253	DOWN	0.062	-2.91381	N	N
Heart	Hgla	ENSMUSG00000023961	Enpp4	956.085	0.067123	0.111923	-0.324168	N	0.514	-0.424779	N	N
Heart	Hgla	ENSMUSG00000023963	Cyp39a1	232.259	2.39689e-15	3.64628e-14	1.49	UP	0.075	1.19191	N	N
Heart	Hgla	ENSMUSG00000023964	Calcr	0.11939	0.985138	0.991743	-0.117622	N	0.449	-0.113564	N	N
Heart	Hgla	ENSMUSG00000023965	Fbxl17	834.169	6.64526e-12	7.07717e-11	-1.76048	DOWN	0.184	-1.45035	N	N
Heart	Hgla	ENSMUSG00000023966	Rsph9	22.9214	0.000991949	0.00269553	1.21255	UP	0.319	0.902792	N	N
Heart	Hgla	ENSMUSG00000023967	Mrps18a	714.743	6.70749e-06	2.82816e-05	-0.558968	DOWN	0.043	-0.500634	DOWN	DOWN
Heart	Hgla	ENSMUSG00000023968	Crip3	11.5337	0.0191205	0.0376871	-1.54792	DOWN	0.832	-0.388558	N	N
Heart	Hgla	ENSMUSG00000023971	Rrp36	289.334	0.00145078	0.0037997	0.748409	UP	0.693	0.325167	N	N
Heart	Hgla	ENSMUSG00000023972	Ptk7	199.368	2.735e-05	0.000102325	-1.74218	DOWN	0.513	-0.915736	N	N
Heart	Hgla	ENSMUSG00000023973	Cnpy3	318.269	0.0556777	0.0952535	-0.424154	N	0.466	-0.346382	N	N
Heart	Hgla	ENSMUSG00000023977	Ubr2	2177.19	0.00258187	0.00635596	-0.432682	DOWN	0.501	-0.24927	N	N
Heart	Hgla	ENSMUSG00000023978	Prph2	3.53788	1.09955e-06	5.40499e-06	4.882	UP	0.022	1.82751	UP	UP
Heart	Hgla	ENSMUSG00000023979	Guca1b	10.8571	1.83928e-05	7.14051e-05	-7.67835	DOWN	0.47	-1.68651	N	N
Heart	Hgla	ENSMUSG00000023980	Taf8	258.812	0.567541	0.667226	0.0965646	N	0.951	0.0228244	N	N
Heart	Hgla	ENSMUSG00000023982	Guca1a	0.769293	0.319497	0.419627	-0.536952	N	0.69	-0.409136	N	N
Heart	Hgla	ENSMUSG00000023987	Pgc	1.90372	0.0846624	0.136569	1.06944	N	0.308	0.66754	N	N
Heart	Hgla	ENSMUSG00000023988	Bysl	268.963	0.664533	0.752578	-0.110752	N	0.902	0.100006	N	N
Heart	Hgla	ENSMUSG00000023990	Tfeb	380.952	0.014052	0.0286368	-0.635788	DOWN	0.528	-0.508411	N	N
Heart	Hgla	ENSMUSG00000023991	Foxp4	405.199	1.55837e-05	6.12048e-05	1.02227	UP	0.525	0.500878	N	N
Heart	Hgla	ENSMUSG00000023992	Trem2	26.4035	0.00317118	0.00762729	-0.927541	DOWN	0.08	-0.977329	N	N
Heart	Hgla	ENSMUSG00000023993	Treml1	5.70604	0.905801	0.940527	-0.0444234	N	0.907	0.154994	N	N
Heart	Hgla	ENSMUSG00000023994	Nfya	370.332	4.86732e-05	0.000174448	0.707025	UP	0.235	0.509984	N	N
Heart	Hgla	ENSMUSG00000023995	Tspo2	4.39309	0.00567268	0.01283	-4.75732	DOWN	0.435	-1.18524	N	N
Heart	Hgla	ENSMUSG00000023999	Kif6	18.3985	2.23649e-08	1.43888e-07	-3.56262	DOWN	0.1	-2.26726	N	N
Heart	Hgla	ENSMUSG00000024002	Brd4	921.671	0.00040521	0.00120034	-0.449956	DOWN	0.123	-0.383711	N	N
Heart	Hgla	ENSMUSG00000024006	Stk38	609.345	1.52326e-06	7.26294e-06	-0.64513	DOWN	0.093	-0.356338	N	N
Heart	Hgla	ENSMUSG00000024007	Ppil1	248.602	3.73602e-05	0.000136776	-0.870434	DOWN	0.424	-0.55993	N	N
Heart	Hgla	ENSMUSG00000024008	Cpne5	126.083	2.06219e-20	5.0327e-19	3.73849	UP	0.085	3.38272	N	N
Heart	Hgla	ENSMUSG00000024011	Pi16	1329.74	0.0272708	0.0513554	0.634647	N	0.385	0.548349	N	N
Heart	Hgla	ENSMUSG00000024012	Mtch1	2510.44	1.80103e-05	7.0058e-05	0.497209	UP	0.043	1.91546	UP	UP
Heart	Hgla	ENSMUSG00000024014	Pim1	231.119	0.000563286	0.00161425	-0.92205	DOWN	0.622	-0.422096	N	N
Heart	Hgla	ENSMUSG00000024018	Ccdc167	192.141	7.66926e-09	5.29148e-08	-1.33163	DOWN	0.02	-0.911975	DOWN	DOWN
Heart	Hgla	ENSMUSG00000024019	Cmtr1	1152.22	4.7984e-05	0.000172291	0.782365	UP	0.361	0.775816	N	N
Heart	Hgla	ENSMUSG00000024026	Glo1	1605.49	0.0619501	0.104509	0.198878	N	0.303	0.210651	N	N
Heart	Hgla	ENSMUSG00000024027	Glp1r	3.11063	0.056513	0.0965629	-1.09061	N	0.643	-0.768694	N	N
Heart	Hgla	ENSMUSG00000024028	Tff2	0.358834	0.561521	0.661573	0.0991548	N	0.19	2.50261	N	N
Heart	Hgla	ENSMUSG00000024029	Tff3	0.514282	0.70811	0.789565	-0.334544	N	0.497	-0.368234	N	N
Heart	Hgla	ENSMUSG00000024030	Abcg1	172.524	0.00274553	0.0067146	0.895137	UP	0.483	0.64966	N	N
Heart	Hgla	ENSMUSG00000024033	Rsph1	12.2514	0.22558	0.313759	-0.563244	N	0.902	0.181118	N	N
Heart	Hgla	ENSMUSG00000024034	Tmprss3	0.133662	0.993541	0.996189	-0.12364	N	0.653	-0.112996	N	N
Heart	Hgla	ENSMUSG00000024036	Slc37a1	265.792	1.76649e-05	6.88227e-05	-0.968169	DOWN	0.075	-0.955517	N	N
Heart	Hgla	ENSMUSG00000024037	Wdr4	111.408	0.183269	0.263779	0.320145	N	0.427	0.439704	N	N
Heart	Hgla	ENSMUSG00000024038	Ndufv3	1906.05	0.00632687	0.014107	-0.814989	DOWN	0.49	-0.563719	N	N
Heart	Hgla	ENSMUSG00000024039	Cbs	132.306	0.28422	0.380715	0.486558	N	0.852	0.467578	N	N
Heart	Hgla	ENSMUSG00000024041	Cryaa	1.43663	0.0920578	0.146785	-1.1787	N	0.489	-0.746677	N	N
Heart	Hgla	ENSMUSG00000024042	Sik1	797.32	0.111383	0.172655	-0.510457	N	0.3	-0.547261	N	N
Heart	Hgla	ENSMUSG00000024043	Arhgap28	153.713	0.000148094	0.000483027	0.970616	UP	0.527	0.519855	N	N
Heart	Hgla	ENSMUSG00000024044	Epb41l3	702.462	0.00347742	0.00828309	0.953643	UP	0.693	0.461486	N	N
Heart	Hgla	ENSMUSG00000024045	Akap8	680.502	0.0712951	0.117954	0.43282	N	0.484	0.547778	N	N
Heart	Hgla	ENSMUSG00000024049	Myom1	27528.4	2.99497e-06	1.34974e-05	-0.676699	DOWN	0.076	-0.545402	N	N
Heart	Hgla	ENSMUSG00000024050	Wiz	316.31	0.0632023	0.106167	-0.412228	N	0.92	-0.0735464	N	N
Heart	Hgla	ENSMUSG00000024052	Lpin2	391.17	0.0924716	0.147359	0.471349	N	0.795	0.277956	N	N
Heart	Hgla	ENSMUSG00000024054	Smchd1	529.714	0.404495	0.509093	-0.156254	N	0.643	-0.211955	N	N
Heart	Hgla	ENSMUSG00000024056	Ndc80	8.23534	0.00771235	0.0168401	-1.16082	DOWN	0.096	-0.849387	N	N
Heart	Hgla	ENSMUSG00000024059	Clip4	2720.08	7.80878e-16	1.25568e-14	-1.34049	DOWN	0.046	-0.950236	DOWN	DOWN
Heart	Hgla	ENSMUSG00000024063	Lbh	6682.78	0.0208527	0.0406548	1.12036	UP	0.447	1.51235	N	N
Heart	Hgla	ENSMUSG00000024064	Galnt14	14.3036	0.0529033	0.0910369	-1.10782	N	0.683	-0.979134	N	N
Heart	Hgla	ENSMUSG00000024065	Ehd3	862.575	0.000152316	0.000495746	1.86034	UP	0.526	1.72164	N	N
Heart	Hgla	ENSMUSG00000024066	Xdh	2767.68	0.46393	0.569219	0.260935	N	0.591	0.701657	N	N
Heart	Hgla	ENSMUSG00000024067	Dpy30	302.534	4.98554e-07	2.57826e-06	0.878336	UP	0.325	0.525866	N	N
Heart	Hgla	ENSMUSG00000024068	Spast	311.075	0.484779	0.588889	-0.186746	N	0.803	0.245042	N	N
Heart	Hgla	ENSMUSG00000024069	Slc30a6	197.589	0.796156	0.862196	0.0534531	N	0.91	0.0404044	N	N
Heart	Hgla	ENSMUSG00000024070	Prkd3	498.932	0.36501	0.468446	0.211933	N	0.846	0.12215	N	N
Heart	Hgla	ENSMUSG00000024072	Yipf4	584.09	1.10653e-23	3.45021e-22	-1.71239	DOWN	0.018	-1.24659	DOWN	DOWN
Heart	Hgla	ENSMUSG00000024073	Birc6	2001.92	0.698882	0.782306	0.0626874	N	0.902	-0.0517446	N	N
Heart	Hgla	ENSMUSG00000024074	Crim1	2077.97	0.00055803	0.00160118	-0.799844	DOWN	0.403	-0.941357	N	N
Heart	Hgla	ENSMUSG00000024076	Vit	29.8828	1.32903e-05	5.29807e-05	-2.97189	DOWN	0.66	-1.17964	N	N
Heart	Hgla	ENSMUSG00000024077	Strn	638.239	0.0323386	0.059456	-0.475392	N	0.91	-0.104188	N	N
Heart	Hgla	ENSMUSG00000024078	Ttc27	324.743	0.000233579	0.000728641	0.805528	UP	0.526	0.57087	N	N
Heart	Hgla	ENSMUSG00000024079	Eif2ak2	172.707	0.127113	0.193819	-0.611071	N	0.864	-0.252378	N	N
Heart	Hgla	ENSMUSG00000024081	Cebpz	579.352	0.518356	0.621317	0.13477	N	0.864	0.0978352	N	N
Heart	Hgla	ENSMUSG00000024082	Ndufaf7	324.525	0.0219861	0.0426058	-0.379053	DOWN	0.741	-0.159596	N	N
Heart	Hgla	ENSMUSG00000024083	Pja2	2247.94	0.021332	0.0414721	-0.513569	DOWN	0.49	-0.375628	N	N
Heart	Hgla	ENSMUSG00000024084	Qpct	103.216	0.220401	0.30767	0.362476	N	0.478	0.537505	N	N
Heart	Hgla	ENSMUSG00000024085	Man2a1	349.501	1.55494e-15	2.41059e-14	-2.83798	DOWN	0.026	-2.3196	DOWN	DOWN
Heart	Hgla	ENSMUSG00000024087	Cyp1b1	258.209	1.67759e-20	4.13795e-19	-5.50141	DOWN	0.043	-4.2798	DOWN	DOWN
Heart	Hgla	ENSMUSG00000024091	Vapa	1492.48	0.0577764	0.0983203	0.378295	N	0.531	0.347	N	N
Heart	Hgla	ENSMUSG00000024095	Hnrnpll	324.572	1.2405e-08	8.31396e-08	-0.817562	DOWN	0.131	-0.516945	N	N
Heart	Hgla	ENSMUSG00000024096	Ralbp1	1300.17	0.0250393	0.047673	0.534736	UP	0.689	0.288363	N	N
Heart	Hgla	ENSMUSG00000024097	Srsf7	650.059	0.0276114	0.0518976	0.342467	N	0.131	0.277602	N	N
Heart	Hgla	ENSMUSG00000024098	Twsg1	2665.6	0.293444	0.390608	-0.253732	N	0.67	-0.50696	N	N
Heart	Hgla	ENSMUSG00000024099	Ndufv2	7349.56	0.0372062	0.0671715	0.399708	N	0.184	0.30509	N	N
Heart	Hgla	ENSMUSG00000024104	Washc2	876.818	6.08498e-10	4.90384e-09	1.40034	UP	0.248	0.832442	N	N
Heart	Hgla	ENSMUSG00000024107	Lhcgr	2.73827	0.136265	0.205843	0.891689	N	0.573	0.494034	N	N
Heart	Hgla	ENSMUSG00000024109	Nrxn1	96.6394	1.1133e-11	1.1459e-10	2.54252	UP	0.159	2.00116	N	N
Heart	Hgla	ENSMUSG00000024112	Cacna1h	2585.22	0.386549	0.490889	-0.384904	N	0.902	-0.341224	N	N
Heart	Hgla	ENSMUSG00000024118	Tedc2	176.336	3.58936e-21	9.26726e-20	3.15076	UP	0.062	2.48481	N	N
Heart	Hgla	ENSMUSG00000024120	Lrpprc	4284.64	0.0302974	0.0561818	0.352918	N	0.437	0.30139	N	N
Heart	Hgla	ENSMUSG00000024121	Atp6v0c	2070.3	3.18933e-06	1.42801e-05	-0.706344	DOWN	0.053	-0.491077	N	N
Heart	Hgla	ENSMUSG00000024122	Pdpk1	868.305	7.2515e-07	3.66234e-06	-1.70713	DOWN	0.642	-0.730102	N	N
Heart	Hgla	ENSMUSG00000024127	Prepl	1742.17	4.18247e-12	4.56339e-11	-1.199	DOWN	0.046	-0.903997	DOWN	DOWN
Heart	Hgla	ENSMUSG00000024130	Abca3	376.39	0.505009	0.608752	-0.238321	N	0.793	0.466279	N	N
Heart	Hgla	ENSMUSG00000024131	Slc3a1	62.0017	0.299292	0.397091	0.551856	N	0.643	1.13532	N	N
Heart	Hgla	ENSMUSG00000024132	Eci1	2598.77	1.14143e-05	4.60203e-05	-1.07245	DOWN	0.36	-0.604616	N	N
Heart	Hgla	ENSMUSG00000024134	Six2	31.0465	0.930246	0.957132	-0.0396821	N	0.805	-0.50177	N	N
Heart	Hgla	ENSMUSG00000024135	Srbd1	151.91	0.0244997	0.0467746	0.449191	UP	0.175	0.4351	N	N
Heart	Hgla	ENSMUSG00000024136	Dnase1l2	62.3592	1.12068e-11	1.15093e-10	3.77061	UP	0.058	2.59793	N	N
Heart	Hgla	ENSMUSG00000024137	E4f1	207.115	0.327528	0.428525	-0.21316	N	0.741	-0.101959	N	N
Heart	Hgla	ENSMUSG00000024140	Epas1	7716.19	0.00294646	0.007155	0.495241	UP	0.326	0.449703	N	N
Heart	Hgla	ENSMUSG00000024142	Mlst8	554.375	0.00495907	0.0113803	-1.21281	DOWN	0.693	-0.509339	N	N
Heart	Hgla	ENSMUSG00000024143	Rhoq	980.234	1.63025e-05	6.38645e-05	-2.17538	DOWN	0.606	-1.13719	N	N
Heart	Hgla	ENSMUSG00000024145	Pigf	199.734	0.119599	0.183579	-0.67035	N	0.598	-1.39323	N	N
Heart	Hgla	ENSMUSG00000024146	Cript	311.075	0.110326	0.171247	0.26134	N	0.427	0.304438	N	N
Heart	Hgla	ENSMUSG00000024150	Mcfd2	671.906	0.0126776	0.026155	-0.389373	DOWN	0.525	-0.260207	N	N
Heart	Hgla	ENSMUSG00000024151	Msh2	406.519	4.22543e-06	1.84702e-05	0.525598	UP	0.277	0.30933	N	N
Heart	Hgla	ENSMUSG00000024154	Gtf2a1l	5.04018	0.200857	0.284908	0.630992	N	0.361	0.711342	N	N
Heart	Hgla	ENSMUSG00000024155	Meiob	13.8275	4.91978e-06	2.12897e-05	-8.0833	DOWN	0.534	-1.67949	N	N
Heart	Hgla	ENSMUSG00000024158	Hagh	975.866	2.79512e-06	1.26719e-05	-0.577584	DOWN	0.295	-0.606905	N	N
Heart	Hgla	ENSMUSG00000024160	Spsb3	449.364	0.204378	0.289102	-0.139507	N	0.334	-14.1434	N	N
Heart	Hgla	ENSMUSG00000024163	Mapk8ip3	953.202	0.00129885	0.00343896	-0.99341	DOWN	0.528	-0.581253	N	N
Heart	Hgla	ENSMUSG00000024164	C3	2852.58	0.0349814	0.0636289	0.934388	N	0.495	1.21941	N	N
Heart	Hgla	ENSMUSG00000024165	Jpt2	518.484	0.827134	0.885194	0.0793654	N	0.977	-0.0519416	N	N
Heart	Hgla	ENSMUSG00000024168	Tmem204	513.556	0.209542	0.295048	-0.219155	N	0.366	-0.233633	N	N
Heart	Hgla	ENSMUSG00000024169	Ift140	261.068	0.0298605	0.0555282	0.57196	N	0.331	0.518997	N	N
Heart	Hgla	ENSMUSG00000024172	St6gal2	23.4669	0.727944	0.806666	-0.172903	N	0.653	1.28186	N	N
Heart	Hgla	ENSMUSG00000024175	Tekt4	2.92184	0.0381985	0.0686222	-0.903976	N	0.573	-0.732973	N	N
Heart	Hgla	ENSMUSG00000024176	Sox8	23.6727	0.000517606	0.00149795	1.4082	UP	0.276	1.12986	N	N
Heart	Hgla	ENSMUSG00000024177	Nme4	390.216	2.39103e-06	1.09689e-05	2.01173	UP	0.514	1.08591	N	N
Heart	Hgla	ENSMUSG00000024180	Tmem8	54.4887	0.0237655	0.0455492	-1.01195	DOWN	0.993	-0.0124847	N	N
Heart	Hgla	ENSMUSG00000024181	Mrpl28	856.943	2.24685e-10	1.94095e-09	-1.2222	DOWN	0.11	-0.97109	N	N
Heart	Hgla	ENSMUSG00000024182	Axin1	394.398	0.0776613	0.126906	-0.351689	N	0.578	-0.351526	N	N
Heart	Hgla	ENSMUSG00000024184	Pdia2	0.95209	0.00268729	0.00658266	3.32099	UP	0.234	0.87586	N	N
Heart	Hgla	ENSMUSG00000024186	Rgs11	38.9585	1.3063e-25	4.59131e-24	6.39833	UP	0.022	4.29483	UP	UP
Heart	Hgla	ENSMUSG00000024187	Fam234a	1680.72	0.541652	0.643011	-0.100961	N	0.942	-0.0248061	N	N
Heart	Hgla	ENSMUSG00000024188	Luc7l	586.262	8.47128e-07	4.22891e-06	1.9975	UP	0.234	2.03461	N	N
Heart	Hgla	ENSMUSG00000024191	Bnip1	171.378	0.161838	0.237967	0.377517	N	0.49	0.700682	N	N
Heart	Hgla	ENSMUSG00000024193	Phf1	488.19	0.296089	0.393522	0.201892	N	0.966	0.0265031	N	N
Heart	Hgla	ENSMUSG00000024194	Cuta	611.925	0.00121919	0.00324421	-0.691256	DOWN	0.377	-0.501573	N	N
Heart	Hgla	ENSMUSG00000024197	Plin3	965.809	0.000654031	0.00184823	-1.16559	DOWN	0.724	-0.473744	N	N
Heart	Hgla	ENSMUSG00000024201	Kdm4b	623.362	0.0104052	0.0219465	0.5946	UP	0.495	0.389659	N	N
Heart	Hgla	ENSMUSG00000024206	Rfx2	111.47	0.000712769	0.00199978	0.892442	UP	0.097	0.801556	N	N
Heart	Hgla	ENSMUSG00000024207	Acsbg2	3.92643	0.00251119	0.00619301	2.06602	UP	0.129	1.37393	N	N
Heart	Hgla	ENSMUSG00000024208	Uqcc2	1048.93	0.0219842	0.0426058	0.485743	UP	0.24	0.401852	N	N
Heart	Hgla	ENSMUSG00000024209	Acsbg3	3.35541	0.713952	0.794603	0.161127	N	0.69	0.243563	N	N
Heart	Hgla	ENSMUSG00000024211	Grm8	0.976262	0.689089	0.774293	0.195032	N	0.456	0.339749	N	N
Heart	Hgla	ENSMUSG00000024212	Mllt1	637.895	0.288213	0.385191	0.263756	N	0.591	0.456049	N	N
Heart	Hgla	ENSMUSG00000024213	Nudt3	2586.58	0.0902195	0.144306	-0.406756	N	0.741	-0.214502	N	N
Heart	Hgla	ENSMUSG00000024215	Spdef	0.149626	0.777673	0.847161	0.201698	N	0.367	0.194422	N	N
Heart	Hgla	ENSMUSG00000024217	Snrpc	457.969	0.205761	0.290825	0.316144	N	0.565	0.235604	N	N
Heart	Hgla	ENSMUSG00000024218	Taf11	409.908	1.43235e-10	1.27071e-09	-1.57816	DOWN	0.143	-1.28818	N	N
Heart	Hgla	ENSMUSG00000024219	Anks1	990.245	2.2777e-08	1.46402e-07	-1.27664	DOWN	0.364	-0.815817	N	N
Heart	Hgla	ENSMUSG00000024220	Zfp523	770.029	0.0722811	0.119271	0.68487	N	0.528	0.816866	N	N
Heart	Hgla	ENSMUSG00000024222	Fkbp5	516.77	0.704039	0.786676	0.13486	N	0.792	0.238104	N	N
Heart	Hgla	ENSMUSG00000024223	Armc12	77.248	6.10065e-19	1.31055e-17	7.39533	UP	0.049	4.33603	UP	UP
Heart	Hgla	ENSMUSG00000024225	Clps	3.07116	1.64862e-06	7.79875e-06	9.12076	UP	0.001	2.42569	UP	UP
Heart	Hgla	ENSMUSG00000024227	Pdzph1	0.248584	0.939265	0.962825	-0.180031	N	0.36	-2.1253	N	N
Heart	Hgla	ENSMUSG00000024228	Nudt12	406.374	9.97688e-05	0.000336821	-0.90563	DOWN	0.293	-0.776733	N	N
Heart	Hgla	ENSMUSG00000024231	Cul2	692.828	0.606765	0.701888	-0.0692236	N	0.981	-0.00291471	N	N
Heart	Hgla	ENSMUSG00000024232	Bambi	203.667	2.83018e-21	7.40654e-20	-2.27305	DOWN	0.052	-1.53663	N	N
Heart	Hgla	ENSMUSG00000024233	Lyzl1	2.32012	0.0250363	0.047673	-1.40063	DOWN	0.563	-0.850573	N	N
Heart	Hgla	ENSMUSG00000024234	Mtpap	345.802	0.824969	0.883562	-0.0338943	N	0.936	-0.017904	N	N
Heart	Hgla	ENSMUSG00000024235	Map3k8	92.8514	0.370111	0.473936	0.224706	N	0.856	0.142599	N	N
Heart	Hgla	ENSMUSG00000024236	Svil	5809.7	0.676597	0.763162	0.198618	N	0.741	0.864004	N	N
Heart	Hgla	ENSMUSG00000024238	Zeb1	1540.12	0.533061	0.635468	-0.0917944	N	0.534	-0.197773	N	N
Heart	Hgla	ENSMUSG00000024240	Epc1	570.681	1.97908e-25	6.90328e-24	1.56993	UP	0.021	1.37541	UP	UP
Heart	Hgla	ENSMUSG00000024241	Sos1	401.921	0.0303671	0.0562884	0.430839	N	0.283	0.392053	N	N
Heart	Hgla	ENSMUSG00000024242	Map4k3	474.137	0.146411	0.218848	0.284308	N	0.642	0.242674	N	N
Heart	Hgla	ENSMUSG00000024245	Tmem178	91.3075	2.13752e-06	9.90792e-06	2.7218	UP	0.268	2.58921	N	N
Heart	Hgla	ENSMUSG00000024247	Pkdcc	927.565	0.0392169	0.0702234	0.631232	N	0.501	0.772989	N	N
Heart	Hgla	ENSMUSG00000024248	Cox7a2l	1421	0.0698734	0.115866	-0.754808	N	0.969	-0.0636649	N	N
Heart	Hgla	ENSMUSG00000024251	Thada	316.705	0.0201698	0.0395241	0.541635	UP	0.524	0.355895	N	N
Heart	Hgla	ENSMUSG00000024253	Dync2li1	142.224	0.295303	0.392667	-0.393359	N	0.832	-0.345196	N	N
Heart	Hgla	ENSMUSG00000024254	Abcg8	5.15469	0.288933	0.385918	0.595649	N	0.652	0.518927	N	N
Heart	Hgla	ENSMUSG00000024258	Polr2d	170.69	1.17723e-46	1.33287e-44	-2.20519	DOWN	0.009	-1.55226	DOWN	DOWN
Heart	Hgla	ENSMUSG00000024259	Slc25a46	654.204	0.32305	0.423528	-0.33066	N	0.842	0.276848	N	N
Heart	Hgla	ENSMUSG00000024260	Sap130	397.264	0.0231573	0.0445441	-0.456865	DOWN	0.309	-2.32598	N	N
Heart	Hgla	ENSMUSG00000024261	Syt4	1.07588	0.649281	0.738818	0.190363	N	0.749	0.193905	N	N
Heart	Hgla	ENSMUSG00000024266	Adad2	0.333368	0.772847	0.843434	-0.212835	N	0.533	-0.264102	N	N
Heart	Hgla	ENSMUSG00000024268	Celf4	2.63211	4.49759e-05	0.000162291	-5.42185	DOWN	0.252	-1.52487	N	N
Heart	Hgla	ENSMUSG00000024269	Tpgs2	331.286	2.76998e-09	2.04062e-08	1.57216	UP	0.171	1.3035	N	N
Heart	Hgla	ENSMUSG00000024270	Slc39a6	234.644	0.549638	0.650626	-0.196708	N	0.993	-0.00868048	N	N
Heart	Hgla	ENSMUSG00000024271	Elp2	512.663	0.308302	0.407031	-0.289462	N	0.949	-0.0501379	N	N
Heart	Hgla	ENSMUSG00000024273	2700062C07Rik	115.845	0.637581	0.72895	0.152834	N	0.777	0.292283	N	N
Heart	Hgla	ENSMUSG00000024276	Zfp397	185.128	5.85523e-07	2.99327e-06	-3.02304	DOWN	0.08	-3.08592	N	N
Heart	Hgla	ENSMUSG00000024277	Mapre2	2889.03	0.472809	0.577957	0.161183	N	0.805	0.150529	N	N
Heart	Hgla	ENSMUSG00000024283	Wac	1339.12	0.0219536	0.0425547	0.514481	UP	0.598	0.255124	N	N
Heart	Hgla	ENSMUSG00000024286	Ccny	1281.64	1.72877e-77	7.2362e-75	-2.34435	DOWN	0.022	-1.65837	DOWN	DOWN
Heart	Hgla	ENSMUSG00000024287	Thoc1	213.836	6.86268e-34	4.15764e-32	-12.5224	DOWN	0.004	-5.55968	DOWN	DOWN
Heart	Hgla	ENSMUSG00000024290	Rock1	1460.02	0.317114	0.416893	-0.173009	N	0.563	-0.261864	N	N
Heart	Hgla	ENSMUSG00000024293	Esco1	203.015	0.0132669	0.0272257	0.635382	UP	0.384	0.632972	N	N
Heart	Hgla	ENSMUSG00000024294	Mib1	741.799	0.0010228	0.00276693	-0.806638	DOWN	0.388	-0.627257	N	N
Heart	Hgla	ENSMUSG00000024299	Adamts10	365.462	0.00887654	0.0190514	1.168	UP	0.572	0.982107	N	N
Heart	Hgla	ENSMUSG00000024300	Myo1f	80.9273	0.00396558	0.00931573	0.68331	UP	0.33	0.748176	N	N
Heart	Hgla	ENSMUSG00000024302	Dtna	2467.32	9.00314e-06	3.70291e-05	1.23505	UP	0.211	0.986339	N	N
Heart	Hgla	ENSMUSG00000024304	Cdh2	8205.81	0.0256158	0.0486366	0.33147	UP	0.726	0.116678	N	N
Heart	Hgla	ENSMUSG00000024308	Tapbp	548.613	9.97395e-14	1.29119e-12	-2.66207	DOWN	0.194	-1.7159	N	N
Heart	Hgla	ENSMUSG00000024309	Pfdn6	404.123	3.85277e-09	2.77179e-08	-1.19887	DOWN	0.178	-0.760227	N	N
Heart	Hgla	ENSMUSG00000024312	Wdr46	402.327	0.0105025	0.0221246	0.698711	UP	0.651	0.505489	N	N
Heart	Hgla	ENSMUSG00000024313	Mep1b	0.553196	0.392047	0.496595	0.411114	N	0.242	0.404086	N	N
Heart	Hgla	ENSMUSG00000024317	Rnf138	146.282	0.76398	0.83693	0.0670525	N	0.918	0.0283781	N	N
Heart	Hgla	ENSMUSG00000024319	Vps52	1052.3	0.000420311	0.00123843	-0.423446	DOWN	0.331	-0.4261	N	N
Heart	Hgla	ENSMUSG00000024325	Ring1	361.3	0.0155428	0.0313009	0.497409	UP	0.413	0.392377	N	N
Heart	Hgla	ENSMUSG00000024327	Slc39a7	693.36	2.46192e-82	1.41694e-79	-4.54526	DOWN	0.001	-3.24272	DOWN	DOWN
Heart	Hgla	ENSMUSG00000024330	Col11a2	70.0504	9.38337e-06	3.84835e-05	1.77373	UP	0.18	1.11926	N	N
Heart	Hgla	ENSMUSG00000024331	Dsc2	947.349	0.52004	0.622903	0.189354	N	0.797	0.192079	N	N
Heart	Hgla	ENSMUSG00000024334	H2-Oa	26.8032	0.00215696	0.00539845	-2.42813	DOWN	0.754	-0.796957	N	N
Heart	Hgla	ENSMUSG00000024335	Brd2	1647.65	0.23774	0.327474	0.106177	N	0.684	0.0617728	N	N
Heart	Hgla	ENSMUSG00000024339	Tap2	520.74	5.13832e-11	4.84475e-10	-1.62394	DOWN	0.088	-1.2071	N	N
Heart	Hgla	ENSMUSG00000024346	Pfdn1	535.544	0.595165	0.691597	-0.262478	N	0.818	1.12549	N	N
Heart	Hgla	ENSMUSG00000024347	Psd2	18.8859	8.26523e-32	4.51256e-30	5.43828	UP	0.02	3.36619	UP	UP
Heart	Hgla	ENSMUSG00000024349	Sting1	73.4358	0.00714595	0.0157321	0.704492	UP	0.325	0.993512	N	N
Heart	Hgla	ENSMUSG00000024350	Dnajc18	289.007	0.00228714	0.00569258	-1.07647	DOWN	0.946	-0.106044	N	N
Heart	Hgla	ENSMUSG00000024352	Spata24	243.182	0.364881	0.468324	-0.367674	N	0.801	-0.598914	N	N
Heart	Hgla	ENSMUSG00000024353	Mzb1	9.49572	0.00837435	0.0181081	-1.42695	DOWN	0.435	-0.978706	N	N
Heart	Hgla	ENSMUSG00000024354	Slc23a1	4.90835	0.0630628	0.105972	0.884227	N	0.342	0.689817	N	N
Heart	Hgla	ENSMUSG00000024357	Sil1	318.841	4.77668e-10	3.90416e-09	-0.977144	DOWN	0.127	-0.889272	N	N
Heart	Hgla	ENSMUSG00000024359	Hspa9	10309.4	0.0369086	0.0667476	-0.267396	N	0.667	-0.142304	N	N
Heart	Hgla	ENSMUSG00000024365	Cyp21a1	2.439	0.00193305	0.00489482	2.66177	UP	0.069	1.50718	N	N
Heart	Hgla	ENSMUSG00000024366	Gfra3	33.6175	0.32474	0.425421	0.356513	N	0.817	0.252979	N	N
Heart	Hgla	ENSMUSG00000024369	Nelfe	215.286	0.0910885	0.145525	-0.43936	N	0.486	-0.418473	N	N
Heart	Hgla	ENSMUSG00000024370	Cdc23	407.131	0.0602343	0.101975	0.468613	N	0.479	0.708941	N	N
Heart	Hgla	ENSMUSG00000024371	C2	134.014	0.268105	0.362574	0.439332	N	0.516	0.994109	N	N
Heart	Hgla	ENSMUSG00000024376	Epb41l4a	198.25	0.0212167	0.0412653	0.685255	UP	0.689	0.293367	N	N
Heart	Hgla	ENSMUSG00000024378	Stard4	162.67	3.30926e-36	2.30863e-34	-3.29132	DOWN	0.009	-2.41296	DOWN	DOWN
Heart	Hgla	ENSMUSG00000024381	Bin1	148.384	0.383302	0.487483	0.206853	N	0.367	0.214506	N	N
Heart	Hgla	ENSMUSG00000024382	Ercc3	577.078	0.000646726	0.0018302	0.7967	UP	0.372	0.585525	N	N
Heart	Hgla	ENSMUSG00000024383	Map3k2	191.972	1.79102e-06	8.40332e-06	-1.35319	DOWN	0.536	-0.711707	N	N
Heart	Hgla	ENSMUSG00000024384	Iws1	660.37	0.0196096	0.0385412	-0.39111	DOWN	0.458	-0.512514	N	N
Heart	Hgla	ENSMUSG00000024386	Proc	9.02295	0.00414367	0.00970109	1.66879	UP	0.329	1.22222	N	N
Heart	Hgla	ENSMUSG00000024387	Csnk2b	778.521	0.992739	0.995984	-0.000926386	N	0.997	0.00256245	N	N
Heart	Hgla	ENSMUSG00000024388	Myo7b	32.8176	1.72927e-19	3.89029e-18	6.39973	UP	0.026	3.83067	UP	UP
Heart	Hgla	ENSMUSG00000024391	Apom	45.3543	0.00614577	0.013761	1.68606	UP	0.695	1.04483	N	N
Heart	Hgla	ENSMUSG00000024392	Bag6	3852.69	0.00311265	0.00750873	0.391134	UP	0.287	0.216471	N	N
Heart	Hgla	ENSMUSG00000024393	Prrc2a	4292.45	0.733613	0.811515	0.0614984	N	0.927	0.0275072	N	N
Heart	Hgla	ENSMUSG00000024395	Lims2	1828.88	0.232588	0.321596	0.325163	N	0.788	0.243405	N	N
Heart	Hgla	ENSMUSG00000024397	Aif1	53.6406	0.979463	0.988046	0.00776289	N	0.993	-0.00343113	N	N
Heart	Hgla	ENSMUSG00000024400	Wdr33	915.136	0.638728	0.729756	0.065009	N	0.741	0.107882	N	N
Heart	Hgla	ENSMUSG00000024401	Tnf	5.26577	0.35815	0.461447	-0.386465	N	0.518	-0.45414	N	N
Heart	Hgla	ENSMUSG00000024402	Lta	0.0817622	0.93813	0.962232	-0.103273	N	0.529	-0.0795536	N	N
Heart	Hgla	ENSMUSG00000024403	Atp6v1g2	53.1733	2.13128e-06	9.88231e-06	1.82198	UP	0.268	1.78915	N	N
Heart	Hgla	ENSMUSG00000024404	Riok3	1954.44	1.74753e-10	1.53554e-09	0.937577	UP	0.107	0.648301	N	N
Heart	Hgla	ENSMUSG00000024406	Pou5f1	3.46036	2.61433e-06	1.1922e-05	3.68725	UP	0.228	1.46745	N	N
Heart	Hgla	ENSMUSG00000024409	Psors1c2	2.04315	0.3618	0.464974	0.469772	N	0.254	0.757393	N	N
Heart	Hgla	ENSMUSG00000024410	Rmc1	279.258	0.0765129	0.12542	-0.356485	N	0.931	-0.061337	N	N
Heart	Hgla	ENSMUSG00000024411	Aqp4	248.606	2.91878e-08	1.84518e-07	-4.77379	DOWN	0.428	-2.91609	N	N
Heart	Hgla	ENSMUSG00000024413	Npc1	551.146	5.99559e-11	5.58067e-10	-1.98182	DOWN	0.22	-1.23404	N	N
Heart	Hgla	ENSMUSG00000024414	Mrpl27	834.114	0.358588	0.461791	0.32797	N	0.62	0.558327	N	N
Heart	Hgla	ENSMUSG00000024420	Zfp521	482.517	5.96838e-06	2.53665e-05	0.781814	UP	0.178	0.626086	N	N
Heart	Hgla	ENSMUSG00000024421	Lama3	76.3391	7.95405e-09	5.47157e-08	2.48375	UP	0.262	2.49467	N	N
Heart	Hgla	ENSMUSG00000024422	Dhx16	697.825	0.0365857	0.0662592	0.45941	N	0.631	0.310864	N	N
Heart	Hgla	ENSMUSG00000024423	Impact	261.756	0.377279	0.481257	0.206086	N	0.577	0.384022	N	N
Heart	Hgla	ENSMUSG00000024424	Ttc39c	110.467	0.361518	0.464785	0.284041	N	0.618	0.554281	N	N
Heart	Hgla	ENSMUSG00000024425	Ndfip1	2637.11	0.0807554	0.131325	-0.548559	N	0.965	-0.049585	N	N
Heart	Hgla	ENSMUSG00000024426	Atat1	135.406	2.12126e-12	2.40503e-11	1.17809	UP	0.123	0.828749	N	N
Heart	Hgla	ENSMUSG00000024427	Spry4	222.967	0.606116	0.701313	-0.198337	N	0.961	-0.0740068	N	N
Heart	Hgla	ENSMUSG00000024429	Gnl1	538.495	0.617216	0.711491	0.0862163	N	0.901	0.0360157	N	N
Heart	Hgla	ENSMUSG00000024430	Cabyr	38.6778	0.000952512	0.00259918	-1.75246	DOWN	0.327	-2.02293	N	N
Heart	Hgla	ENSMUSG00000024431	Nr3c1	1932.53	0.32671	0.427637	-0.124591	N	0.827	-0.0757972	N	N
Heart	Hgla	ENSMUSG00000024436	Mrps18b	680.822	0.003092	0.00746805	0.646947	UP	0.297	0.572272	N	N
Heart	Hgla	ENSMUSG00000024440	Pcdh12	499.278	3.60785e-07	1.91821e-06	-0.994882	DOWN	0.058	-1.02529	N	N
Heart	Hgla	ENSMUSG00000024442	Dele1	1072.66	8.24257e-07	4.12218e-06	-1.92909	DOWN	0.62	-0.815122	N	N
Heart	Hgla	ENSMUSG00000024446	Rpp21	79.9333	0.997976	0.999399	-0.00145686	N	0.827	0.224666	N	N
Heart	Hgla	ENSMUSG00000024451	Arap3	1149	0.54731	0.648482	0.136298	N	0.435	50.6724	N	N
Heart	Hgla	ENSMUSG00000024454	Hdac3	572.559	0.20495	0.289856	0.203112	N	0.53	0.42723	N	N
Heart	Hgla	ENSMUSG00000024456	Diaph1	586.706	2.24227e-06	1.03483e-05	1.09821	UP	0.274	1.06224	N	N
Heart	Hgla	ENSMUSG00000024457	Trim26	746.731	0.104637	0.163649	0.547459	N	0.483	0.788964	N	N
Heart	Hgla	ENSMUSG00000024462	Gabbr1	755.528	4.95867e-13	6.01353e-12	2.39787	UP	0.043	1.89796	UP	UP
Heart	Hgla	ENSMUSG00000024471	Myot	1293.19	4.33319e-05	0.000156728	-1.73944	DOWN	0.403	-1.04637	N	N
Heart	Hgla	ENSMUSG00000024472	Dcp2	191.573	0.000521193	0.00150738	-1.48482	DOWN	0.659	-0.719692	N	N
Heart	Hgla	ENSMUSG00000024474	Ik	1112.49	0.0275744	0.0518634	0.219801	N	0.539	0.149817	N	N
Heart	Hgla	ENSMUSG00000024477	Pggt1b	363.702	0.326538	0.427492	-0.400919	N	0.843	0.306616	N	N
Heart	Hgla	ENSMUSG00000024479	Mal2	12.8813	8.15662e-05	0.000280337	1.78949	UP	0.359	1.0427	N	N
Heart	Hgla	ENSMUSG00000024480	Ap3s1	97.1277	5.42822e-17	9.64993e-16	-3.5942	DOWN	0.132	-2.24992	N	N
Heart	Hgla	ENSMUSG00000024481	Lvrn	67.2263	0.00795456	0.0173034	-1.33127	DOWN	0.57	-0.991166	N	N
Heart	Hgla	ENSMUSG00000024483	Ankhd1	1256.21	0.0516478	0.0891652	0.349404	N	0.689	0.20331	N	N
Heart	Hgla	ENSMUSG00000024485	Slc4a9	18.4706	0.0273942	0.0515737	1.55336	N	0.288	2.31702	N	N
Heart	Hgla	ENSMUSG00000024486	Hbegf	166.222	1.47448e-14	2.07404e-13	-2.03645	DOWN	0.098	-1.56621	N	N
Heart	Hgla	ENSMUSG00000024487	Yipf5	262.895	6.23556e-08	3.76944e-07	-1.38714	DOWN	0.139	-0.970267	N	N
Heart	Hgla	ENSMUSG00000024491	Rbm27	592.933	0.158424	0.233819	-0.381799	N	0.965	-0.0491278	N	N
Heart	Hgla	ENSMUSG00000024493	Lars	1012.98	1.83362e-05	7.12055e-05	0.490534	UP	0.029	0.433228	UP	UP
Heart	Hgla	ENSMUSG00000024498	Tcerg1	431.613	0.0833969	0.134906	0.210127	N	0.406	0.220722	N	N
Heart	Hgla	ENSMUSG00000024500	Ppp2r2b	17.0685	0.00147694	0.00386017	1.80318	UP	0.178	1.73622	N	N
Heart	Hgla	ENSMUSG00000024501	Dpysl3	1555.04	4.98853e-19	1.08514e-17	2.1528	UP	0.056	1.48926	N	N
Heart	Hgla	ENSMUSG00000024502	Jakmip2	7.69977	0.000152478	0.000496154	-2.76047	DOWN	0.399	-1.37461	N	N
Heart	Hgla	ENSMUSG00000024503	Spink1	0.0224076	0.891335	0.930972	-0.0412224	N	0.698	-0.023101	N	N
Heart	Hgla	ENSMUSG00000024505	Dtwd2	33.8241	1.62152e-07	9.16448e-07	-1.78265	DOWN	0.062	-1.18824	N	N
Heart	Hgla	ENSMUSG00000024507	Hsd17b4	1967.4	0.0153701	0.0309938	-0.45345	DOWN	0.435	-0.408233	N	N
Heart	Hgla	ENSMUSG00000024511	Rab27b	26.6414	1.05801e-08	7.1639e-08	-2.43396	DOWN	0.022	-1.94614	DOWN	DOWN
Heart	Hgla	ENSMUSG00000024513	Mbd2	511.39	5.49856e-06	2.35582e-05	-1.52043	DOWN	0.591	-0.641346	N	N
Heart	Hgla	ENSMUSG00000024515	Smad4	681.074	0.000424869	0.00124999	-0.578414	DOWN	0.534	-0.338465	N	N
Heart	Hgla	ENSMUSG00000024516	Sec11c	349.104	0.0411369	0.0731022	0.623795	N	0.465	0.618784	N	N
Heart	Hgla	ENSMUSG00000024517	Grp	0.38683	0.935827	0.960941	-0.0346142	N	0.736	0.124929	N	N
Heart	Hgla	ENSMUSG00000024518	Rax	0.0602384	0.957419	0.973992	-0.0749458	N	0.653	-0.0557231	N	N
Heart	Hgla	ENSMUSG00000024524	Gnal	30.3207	0.0104254	0.0219809	-1.65696	DOWN	0.931	-0.242066	N	N
Heart	Hgla	ENSMUSG00000024525	Impa2	297.77	0.00395361	0.00929082	-1.29502	DOWN	0.958	-0.13297	N	N
Heart	Hgla	ENSMUSG00000024527	Afg3l2	3207.99	0.0377497	0.0680371	-0.41788	N	0.69	-0.20747	N	N
Heart	Hgla	ENSMUSG00000024528	Srfbp1	116.135	1.2925e-22	3.72721e-21	-2.22607	DOWN	0.005	-1.72642	DOWN	DOWN
Heart	Hgla	ENSMUSG00000024529	Lox	34.6205	0.986753	0.992516	0.00789422	N	0.695	0.830361	N	N
Heart	Hgla	ENSMUSG00000024530	Prelid3a	49.4538	0.0216973	0.0421051	1.41439	UP	0.357	2.35659	N	N
Heart	Hgla	ENSMUSG00000024532	1700034E13Rik	2.4311	0.0611904	0.103341	-0.760842	N	0.572	-0.693138	N	N
Heart	Hgla	ENSMUSG00000024533	Spire1	547.069	0.576067	0.674969	-0.234581	N	0.9	0.223906	N	N
Heart	Hgla	ENSMUSG00000024534	Sncaip	119.944	0.728835	0.807356	-0.0823046	N	0.834	0.104146	N	N
Heart	Hgla	ENSMUSG00000024535	Snx24	183.271	0.706904	0.788973	0.0790115	N	0.92	-0.0516235	N	N
Heart	Hgla	ENSMUSG00000024537	Psmg2	228.933	0.00159403	0.0041331	-0.62401	DOWN	0.3	-0.359094	N	N
Heart	Hgla	ENSMUSG00000024538	Ppic	425.501	8.70808e-27	3.36932e-25	-3.11354	DOWN	0.034	-2.30542	DOWN	DOWN
Heart	Hgla	ENSMUSG00000024539	Ptpn2	260.725	0.871603	0.918341	-0.0423684	N	0.846	0.126546	N	N
Heart	Hgla	ENSMUSG00000024542	Cep192	190.582	0.984348	0.991382	-0.00507909	N	0.765	-0.201747	N	N
Heart	Hgla	ENSMUSG00000024548	Setbp1	378.217	0.0876659	0.140855	0.497612	N	0.618	0.250395	N	N
Heart	Hgla	ENSMUSG00000024552	Slc14a2	0.835184	0.80918	0.872878	-0.101708	N	0.764	-0.160251	N	N
Heart	Hgla	ENSMUSG00000024553	Galr1	0.457649	0.466948	0.572211	0.404767	N	0.274	2.41073	N	N
Heart	Hgla	ENSMUSG00000024556	Me2	897.75	0.0017101	0.00440291	-1.48166	DOWN	0.525	-1.38283	N	N
Heart	Hgla	ENSMUSG00000024558	Mapk4	463.162	0.674605	0.761362	0.18773	N	0.618	1.14977	N	N
Heart	Hgla	ENSMUSG00000024560	Cxxc1	373.25	0.109414	0.170015	0.279798	N	0.495	0.435468	N	N
Heart	Hgla	ENSMUSG00000024561	Mbd1	619.957	0.00013904	0.000456189	-0.439485	DOWN	0.15	-0.332503	N	N
Heart	Hgla	ENSMUSG00000024563	Smad2	376.425	2.99264e-10	2.53603e-09	-1.70373	DOWN	0.02	-1.48794	DOWN	DOWN
Heart	Hgla	ENSMUSG00000024565	Sall3	5.76098	0.138071	0.208185	0.759308	N	0.36	0.902246	N	N
Heart	Hgla	ENSMUSG00000024566	Atp9b	812.298	1.10877e-19	2.53566e-18	1.46882	UP	0.126	1.09583	N	N
Heart	Hgla	ENSMUSG00000024570	Rbfa	592.931	1.30596e-22	3.75817e-21	-1.63317	DOWN	0.046	-1.65673	DOWN	DOWN
Heart	Hgla	ENSMUSG00000024575	Pde6a	9.54849	0.93067	0.957425	0.041629	N	0.965	0.0820751	N	N
Heart	Hgla	ENSMUSG00000024578	Il17b	74.7907	0.000308322	0.000936423	2.95033	UP	0.272	3.67032	N	N
Heart	Hgla	ENSMUSG00000024579	Pcyox1l	71.0727	0.806763	0.87061	0.082349	N	0.689	0.339133	N	N
Heart	Hgla	ENSMUSG00000024580	Grpel2	247.527	0.743349	0.819398	-0.10186	N	0.947	0.0736898	N	N
Heart	Hgla	ENSMUSG00000024581	Napg	646.78	4.76909e-12	5.15054e-11	1.16921	UP	0.282	0.701113	N	N
Heart	Hgla	ENSMUSG00000024583	Txnl1	905.534	0.533619	0.635804	0.0886139	N	0.774	0.100973	N	N
Heart	Hgla	ENSMUSG00000024587	Nars	1051.39	0.00791289	0.0172236	-0.280781	DOWN	0.598	-0.136014	N	N
Heart	Hgla	ENSMUSG00000024588	Fech	2027.14	4.57286e-12	4.9546e-11	-1.02512	DOWN	0.026	-0.720438	DOWN	DOWN
Heart	Hgla	ENSMUSG00000024589	Nedd4l	722.296	0.221173	0.308561	0.362926	N	0.793	0.216511	N	N
Heart	Hgla	ENSMUSG00000024590	Lmnb1	66.7983	0.305178	0.403467	-0.362464	N	0.902	-0.120505	N	N
Heart	Hgla	ENSMUSG00000024593	Megf10	50.0549	0.140442	0.211068	-0.630997	N	0.774	-0.38649	N	N
Heart	Hgla	ENSMUSG00000024594	Prrc1	375.247	0.00168212	0.00433733	-0.993847	DOWN	0.525	-0.600505	N	N
Heart	Hgla	ENSMUSG00000024597	Slc12a2	478.524	1.75004e-22	4.97392e-21	-1.97661	DOWN	0.115	-1.33254	N	N
Heart	Hgla	ENSMUSG00000024598	Fbn2	27.5811	0.58684	0.684968	-0.263617	N	0.757	0.442133	N	N
Heart	Hgla	ENSMUSG00000024600	Slc27a6	22.7931	0.173546	0.252214	-0.68718	N	0.901	-0.345415	N	N
Heart	Hgla	ENSMUSG00000024601	Isoc1	788.459	0.400449	0.504717	0.29303	N	0.594	0.646272	N	N
Heart	Hgla	ENSMUSG00000024603	Dctn4	1284.17	1.53567e-12	1.76181e-11	0.760986	UP	0.073	0.501267	N	N
Heart	Hgla	ENSMUSG00000024604	Rbm22	306.698	0.00162942	0.00421642	-0.470739	DOWN	0.046	-0.390768	DOWN	DOWN
Heart	Hgla	ENSMUSG00000024608	Rps14	3552.13	0.00120635	0.00321438	-0.505352	DOWN	0.064	-0.410364	N	N
Heart	Hgla	ENSMUSG00000024610	Cd74	3607.99	2.16637e-05	8.27774e-05	-2.33976	DOWN	0.474	-1.99223	N	N
Heart	Hgla	ENSMUSG00000024614	Tmx3	436.269	7.90029e-11	7.25095e-10	-1.90248	DOWN	0.443	-1.00188	N	N
Heart	Hgla	ENSMUSG00000024617	Camk2a	602.927	0.909863	0.943017	-0.0336723	N	0.695	0.471842	N	N
Heart	Hgla	ENSMUSG00000024620	Pdgfrb	1995.9	0.6748	0.761459	0.0954114	N	0.877	0.0980549	N	N
Heart	Hgla	ENSMUSG00000024621	Csf1r	565.597	6.78602e-10	5.44703e-09	-1.43501	DOWN	0.495	-0.66956	N	N
Heart	Hgla	ENSMUSG00000024622	Hmgxb3	576.049	1.23782e-12	1.4308e-11	0.94779	UP	0.131	0.741536	N	N
Heart	Hgla	ENSMUSG00000024639	Gnaq	433.617	5.24813e-05	0.000186884	-1.35878	DOWN	0.369	-1.01794	N	N
Heart	Hgla	ENSMUSG00000024640	Psat1	96.1934	0.411324	0.516276	-0.262138	N	0.877	-0.130963	N	N
Heart	Hgla	ENSMUSG00000024642	Tle4	188.93	0.304727	0.403025	0.190514	N	0.616	0.346974	N	N
Heart	Hgla	ENSMUSG00000024644	Cndp2	1281.63	0.162676	0.23897	0.465845	N	0.622	0.553413	N	N
Heart	Hgla	ENSMUSG00000024645	Timm21	711.403	0.00324645	0.00778799	0.403258	UP	0.522	0.205788	N	N
Heart	Hgla	ENSMUSG00000024646	Cyb5a	691.324	0.000146698	0.000478813	-1.03472	DOWN	0.265	-0.800919	N	N
Heart	Hgla	ENSMUSG00000024647	Cbln2	0.165818	0.743868	0.819644	0.110217	N	0.224	2.69972	N	N
Heart	Hgla	ENSMUSG00000024650	Slc22a6	0.89122	0.912799	0.944791	-0.096831	N	0.574	-0.263968	N	N
Heart	Hgla	ENSMUSG00000024654	Asrgl1	437.25	6.39177e-16	1.03505e-14	-3.88376	DOWN	0.206	-2.40615	N	N
Heart	Hgla	ENSMUSG00000024659	Anxa1	681.036	0.000992309	0.00269553	1.03738	UP	0.338	0.910862	N	N
Heart	Hgla	ENSMUSG00000024660	Incenp	102.999	0.000553021	0.00158878	1.22796	UP	0.36	0.942235	N	N
Heart	Hgla	ENSMUSG00000024661	Fth1	12086.4	4.97041e-20	1.17161e-18	-1.68317	DOWN	0.047	-1.14895	DOWN	DOWN
Heart	Hgla	ENSMUSG00000024663	Rab3il1	184.813	3.8646e-25	1.31482e-23	-3.28971	DOWN	0.013	-2.34407	DOWN	DOWN
Heart	Hgla	ENSMUSG00000024664	Fads3	657.536	0.0238286	0.0456638	1.15681	UP	0.379	2.39865	N	N
Heart	Hgla	ENSMUSG00000024665	Fads2	347.827	1.96759e-10	1.72015e-09	1.9815	UP	0.188	1.3687	N	N
Heart	Hgla	ENSMUSG00000024666	Tmem138	39.9399	0.0119197	0.0247737	-0.686785	DOWN	0.17	-0.848352	N	N
Heart	Hgla	ENSMUSG00000024667	Tmem216	67.0172	0.0537578	0.0923004	-0.529281	N	0.717	-0.206844	N	N
Heart	Hgla	ENSMUSG00000024668	Sdhaf2	991.565	0.000165111	0.000533119	0.538497	UP	0.603	0.225955	N	N
Heart	Hgla	ENSMUSG00000024670	Cd6	4.7881	0.124304	0.19004	-0.818894	N	0.748	-0.296512	N	N
Heart	Hgla	ENSMUSG00000024673	Ms4a1	6.33114	0.0204918	0.0400697	-1.45367	DOWN	0.832	-0.396698	N	N
Heart	Hgla	ENSMUSG00000024680	Ms4a2	15.0429	0.886816	0.929337	-0.0657622	N	0.958	0.149117	N	N
Heart	Hgla	ENSMUSG00000024682	Cblif	0.733297	0.836783	0.892145	-0.0735348	N	0.653	-0.269625	N	N
Heart	Hgla	ENSMUSG00000024683	Mrpl16	1204.27	0.813934	0.875749	0.0576905	N	0.877	0.0907476	N	N
Heart	Hgla	ENSMUSG00000024687	Osbp	1947.35	0.000460431	0.0013435	-0.537493	DOWN	0.354	-0.392127	N	N
Heart	Hgla	ENSMUSG00000024691	Fam111a	66.0318	0.00031315	0.00095025	-1.31908	DOWN	0.598	-0.69575	N	N
Heart	Hgla	ENSMUSG00000024696	Lpxn	17.7797	0.270521	0.365627	0.365749	N	0.698	0.14338	N	N
Heart	Hgla	ENSMUSG00000024697	Gna14	10.9709	0.00339974	0.00811205	1.04535	UP	0.741	0.231086	N	N
Heart	Hgla	ENSMUSG00000024712	Rfk	781.856	7.61938e-10	6.0801e-09	-2.48546	DOWN	0.255	-1.75925	N	N
Heart	Hgla	ENSMUSG00000024713	Pcsk5	130.75	1.41916e-05	5.62813e-05	1.65898	UP	0.319	1.22644	N	N
Heart	Hgla	ENSMUSG00000024725	Ostf1	359.41	1.65695e-07	9.34944e-07	-0.969961	DOWN	0.36	-0.53828	N	N
Heart	Hgla	ENSMUSG00000024726	Carnmt1	882.563	7.56657e-24	2.38623e-22	-2.4362	DOWN	0.071	-1.7269	N	N
Heart	Hgla	ENSMUSG00000024727	Trpm6	70.9478	1.49718e-50	2.08895e-48	5.00966	UP	0.017	3.22445	UP	UP
Heart	Hgla	ENSMUSG00000024728	Ms4a19	1.02004	0.772687	0.843325	0.228572	N	0.844	-0.10267	N	N
Heart	Hgla	ENSMUSG00000024735	Prpf19	1597.79	5.8665e-06	2.49642e-05	-1.84542	DOWN	0.515	-1.04267	N	N
Heart	Hgla	ENSMUSG00000024736	Tmem132a	321.071	1.0719e-08	7.25079e-08	1.47896	UP	0.071	0.92536	N	N
Heart	Hgla	ENSMUSG00000024740	Ddb1	3603.56	8.44315e-06	3.48969e-05	-0.383414	DOWN	0.426	-0.206401	N	N
Heart	Hgla	ENSMUSG00000024742	Fen1	130.624	0.812102	0.874391	0.0619725	N	0.919	-0.0550044	N	N
Heart	Hgla	ENSMUSG00000024743	Syt7	565.491	1.02302e-07	5.9474e-07	-1.45453	DOWN	0.572	-0.640351	N	N
Heart	Hgla	ENSMUSG00000024749	Tmc1	17.9484	0.104138	0.162961	1.062	N	0.406	2.23421	N	N
Heart	Hgla	ENSMUSG00000024750	Zfand5	2850.82	0.381919	0.486171	0.189647	N	0.981	-0.0102504	N	N
Heart	Hgla	ENSMUSG00000024754	Cemip2	597.844	0.000159597	0.000517371	0.916581	UP	0.364	0.606722	N	N
Heart	Hgla	ENSMUSG00000024758	Rtn3	1260.25	2.63876e-10	2.26252e-09	-1.22372	DOWN	0.193	-0.829296	N	N
Heart	Hgla	ENSMUSG00000024759	Atl3	284.245	0.000734894	0.00205529	-1.05802	DOWN	0.367	-0.789006	N	N
Heart	Hgla	ENSMUSG00000024764	Naa40	345.722	4.17065e-22	1.15449e-20	-2.29316	DOWN	0.008	-1.60817	DOWN	DOWN
Heart	Hgla	ENSMUSG00000024767	Otub1	721.813	0.000737529	0.00206183	0.392254	UP	0.075	0.286955	N	N
Heart	Hgla	ENSMUSG00000024768	Lipf	0.222416	0.978413	0.987637	-0.130696	N	0.406	-0.186642	N	N
Heart	Hgla	ENSMUSG00000024769	Cdc42bpg	239.044	1.22865e-15	1.93721e-14	-2.3426	DOWN	0.36	-1.21406	N	N
Heart	Hgla	ENSMUSG00000024770	Lipn	0.145019	0.957421	0.973992	-0.0834623	N	0.547	-0.135996	N	N
Heart	Hgla	ENSMUSG00000024772	Ehd1	1238.49	4.40313e-10	3.61596e-09	-1.25141	DOWN	0.124	-0.846209	N	N
Heart	Hgla	ENSMUSG00000024773	Atg2a	583.052	0.000586444	0.00167298	-0.534489	DOWN	0.529	-0.313639	N	N
Heart	Hgla	ENSMUSG00000024774	Ankrd22	0.611938	0.944456	0.966568	-0.0747708	N	0.653	-0.207771	N	N
Heart	Hgla	ENSMUSG00000024776	Stambpl1	216.07	0.832026	0.888639	0.087147	N	0.761	0.470561	N	N
Heart	Hgla	ENSMUSG00000024777	Ppp2r5b	671.989	0.00091974	0.00251871	-0.51075	DOWN	0.188	-0.517628	N	N
Heart	Hgla	ENSMUSG00000024778	Fas	98.1846	0.171894	0.250091	0.523036	N	0.502	1.04666	N	N
Heart	Hgla	ENSMUSG00000024780	Cdc37l1	1499.7	1.49554e-49	2.03916e-47	-15.2424	DOWN	0.013	-7.33231	DOWN	DOWN
Heart	Hgla	ENSMUSG00000024781	Lipa	705.623	3.51362e-06	1.55957e-05	-1.97156	DOWN	0.52	-0.97877	N	N
Heart	Hgla	ENSMUSG00000024782	Ak3	4211.92	3.59963e-12	3.97456e-11	-2.57639	DOWN	0.15	-1.779	N	N
Heart	Hgla	ENSMUSG00000024785	Rcl1	115.231	4.55435e-11	4.32663e-10	1.10423	UP	0.034	0.752853	UP	UP
Heart	Hgla	ENSMUSG00000024786	Majin	0.744898	0.332251	0.433492	-0.634996	N	0.406	-0.361757	N	N
Heart	Hgla	ENSMUSG00000024787	Snx15	201.516	0.548494	0.649605	0.109055	N	0.953	0.0306599	N	N
Heart	Hgla	ENSMUSG00000024789	Jak2	386.026	0.000640017	0.00181233	-0.654889	DOWN	0.653	-0.286796	N	N
Heart	Hgla	ENSMUSG00000024791	Cdca5	7.538	0.0356402	0.0647335	-1.39759	N	0.607	-1.02749	N	N
Heart	Hgla	ENSMUSG00000024792	Zfpl1	179.18	2.33905e-08	1.49927e-07	0.766871	UP	0.288	0.477737	N	N
Heart	Hgla	ENSMUSG00000024795	Kif20b	231.279	3.16147e-10	2.66602e-09	-5.15244	DOWN	0.406	-2.32026	N	N
Heart	Hgla	ENSMUSG00000024797	Vps51	541.578	0.0296746	0.0552048	0.554849	N	0.565	0.475758	N	N
Heart	Hgla	ENSMUSG00000024798	Htr7	3.98178	0.524474	0.627289	-0.32316	N	0.865	-0.268182	N	N
Heart	Hgla	ENSMUSG00000024799	Tm7sf2	105.888	3.44041e-17	6.21207e-16	3.03218	UP	0.174	2.07407	N	N
Heart	Hgla	ENSMUSG00000024800	Rpp30	219.924	0.004818	0.0111029	0.550354	UP	0.668	0.249067	N	N
Heart	Hgla	ENSMUSG00000024803	Ankrd1	25204.1	2.84485e-10	2.42568e-09	1.69804	UP	0.15	1.30995	N	N
Heart	Hgla	ENSMUSG00000024805	Pcgf5	1061.55	1.07905e-12	1.25887e-11	-1.53673	DOWN	0.031	-1.22442	DOWN	DOWN
Heart	Hgla	ENSMUSG00000024806	Mlana	8.76086	0.142906	0.214235	0.698715	N	0.533	0.719987	N	N
Heart	Hgla	ENSMUSG00000024807	Syvn1	353.073	0.737465	0.814481	-0.0653659	N	0.774	0.15737	N	N
Heart	Hgla	ENSMUSG00000024810	Il33	322.424	0.000636619	0.00180382	-1.68087	DOWN	0.501	-1.44463	N	N
Heart	Hgla	ENSMUSG00000024811	Tnks2	833.357	0.0707669	0.117151	-0.648571	N	0.999	-0.00101881	N	N
Heart	Hgla	ENSMUSG00000024812	Tjp2	900.226	0.000246909	0.000766245	0.79905	UP	0.423	0.624837	N	N
Heart	Hgla	ENSMUSG00000024816	Frmd8	243.019	0.199755	0.283578	-0.295037	N	0.698	-0.208513	N	N
Heart	Hgla	ENSMUSG00000024817	Uhrf2	321.582	0.188416	0.269895	0.314737	N	0.572	0.312405	N	N
Heart	Hgla	ENSMUSG00000024818	Slc25a45	36.5883	0.0765159	0.12542	0.657675	N	0.48	1.32043	N	N
Heart	Hgla	ENSMUSG00000024824	Rad9a	96.0265	1.52607e-06	7.27132e-06	0.995197	UP	0.15	0.97964	N	N
Heart	Hgla	ENSMUSG00000024826	Dpf2	791.536	0.00141485	0.00371616	0.472814	UP	0.309	0.525178	N	N
Heart	Hgla	ENSMUSG00000024827	Gldc	142.851	0.976912	0.986482	0.0122905	N	0.996	0.0195861	N	N
Heart	Hgla	ENSMUSG00000024829	Mrpl21	366.173	0.000648205	0.00183402	-0.644855	DOWN	0.403	-0.411734	N	N
Heart	Hgla	ENSMUSG00000024830	Rps6kb2	357.506	0.559394	0.659631	-0.141216	N	0.833	-0.125143	N	N
Heart	Hgla	ENSMUSG00000024831	Ighmbp2	268.979	5.18773e-07	2.67516e-06	1.59174	UP	0.307	1.27512	N	N
Heart	Hgla	ENSMUSG00000024833	Pola2	110.795	0.0628778	0.105764	0.553564	N	0.466	0.974022	N	N
Heart	Hgla	ENSMUSG00000024835	Coro1b	505.837	0.000975657	0.002655	0.667566	UP	0.33	0.744288	N	N
Heart	Hgla	ENSMUSG00000024837	Dmrt1	0.099589	0.946512	0.96671	-0.0602722	N	0.598	-0.0814381	N	N
Heart	Hgla	ENSMUSG00000024841	Eif1ad	243.453	0.188651	0.270203	-0.289377	N	0.956	-0.0449268	N	N
Heart	Hgla	ENSMUSG00000024842	Cabp4	0.341853	0.61807	0.712281	0.211828	N	0.529	0.290145	N	N
Heart	Hgla	ENSMUSG00000024843	Chka	188.144	7.16619e-08	4.26666e-07	1.56079	UP	0.146	1.64007	N	N
Heart	Hgla	ENSMUSG00000024844	Banf1	1477.88	0.512592	0.616172	-0.171767	N	0.672	-0.459569	N	N
Heart	Hgla	ENSMUSG00000024845	Tmem134	349.879	0.811139	0.873899	0.0509912	N	0.669	0.229034	N	N
Heart	Hgla	ENSMUSG00000024846	Cst6	198.277	1.78015e-12	2.03385e-11	4.08166	UP	0.271	2.85944	N	N
Heart	Hgla	ENSMUSG00000024847	Aip	564.331	0.0965048	0.152764	0.202755	N	0.24	0.166829	N	N
Heart	Hgla	ENSMUSG00000024851	Pitpnm1	1002.41	1.77806e-06	8.34533e-06	1.35362	UP	0.432	0.814113	N	N
Heart	Hgla	ENSMUSG00000024853	Sf3b2	1855.6	0.0651989	0.10911	-0.274684	N	0.867	-0.0682468	N	N
Heart	Hgla	ENSMUSG00000024855	Pacs1	869.087	0.252957	0.3453	-0.354948	N	0.945	0.0804619	N	N
Heart	Hgla	ENSMUSG00000024856	Cdk2ap2	273.297	0.0758365	0.124424	0.437841	N	0.769	0.22478	N	N
Heart	Hgla	ENSMUSG00000024857	Cabp2	0.0881254	0.946512	0.96671	-0.0593389	N	0.607	-0.0790507	N	N
Heart	Hgla	ENSMUSG00000024858	Grk2	844.391	1.50271e-05	5.92211e-05	-0.526188	DOWN	0.171	-0.432672	N	N
Heart	Hgla	ENSMUSG00000024862	Klc2	864.493	0.0607165	0.102679	-0.373419	N	0.921	-0.0666707	N	N
Heart	Hgla	ENSMUSG00000024863	Mbl2	337.162	0.038916	0.0697742	-0.587552	N	0.936	-0.387415	N	N
Heart	Hgla	ENSMUSG00000024866	Acy3	100.637	0.0106812	0.0224531	-1.58468	DOWN	0.663	-1.56016	N	N
Heart	Hgla	ENSMUSG00000024867	Pip5k1b	900.599	6.91811e-06	2.90721e-05	1.07728	UP	0.173	0.842643	N	N
Heart	Hgla	ENSMUSG00000024868	Dkk1	31.2792	0.600526	0.696012	0.23775	N	0.539	1.94795	N	N
Heart	Hgla	ENSMUSG00000024870	Rab1b	2199.42	0.00719661	0.0158316	-0.338103	DOWN	0.347	-0.227917	N	N
Heart	Hgla	ENSMUSG00000024871	Doc2g	1026.38	3.69821e-06	1.63729e-05	-3.67624	DOWN	0.763	-1.16441	N	N
Heart	Hgla	ENSMUSG00000024873	Cnih2	23.3333	0.290278	0.387327	-0.539799	N	0.848	-0.519936	N	N
Heart	Hgla	ENSMUSG00000024875	Yif1a	656.996	0.0322105	0.0592442	-0.845217	N	0.957	0.120398	N	N
Heart	Hgla	ENSMUSG00000024878	Cbwd1	211.217	0.840014	0.894879	0.0520803	N	0.84	0.115185	N	N
Heart	Hgla	ENSMUSG00000024883	Rin1	25.3231	0.798717	0.864223	-0.0721977	N	0.756	0.149745	N	N
Heart	Hgla	ENSMUSG00000024885	Aldh3b1	126.722	0.0883321	0.141744	-0.660978	N	0.653	-0.868985	N	N
Heart	Hgla	ENSMUSG00000024887	Asah2	120.622	3.86854e-08	2.40487e-07	-5.55383	DOWN	0.682	-1.84097	N	N
Heart	Hgla	ENSMUSG00000024889	Rce1	80.4821	0.000112268	0.000375576	-0.567809	DOWN	0.044	-0.462539	DOWN	DOWN
Heart	Hgla	ENSMUSG00000024891	Slc29a2	143.489	8.33854e-06	3.44954e-05	-1.19764	DOWN	0.27	-0.804652	N	N
Heart	Hgla	ENSMUSG00000024892	Pcx	503.808	9.96419e-33	5.68741e-31	-3.20813	DOWN	0.083	-2.06983	N	N
Heart	Hgla	ENSMUSG00000024896	Minpp1	181.773	0.00960218	0.0204526	-0.428018	DOWN	0.864	-0.0950502	N	N
Heart	Hgla	ENSMUSG00000024897	Apba1	280.925	0.212837	0.298808	-0.413224	N	0.653	-0.489508	N	N
Heart	Hgla	ENSMUSG00000024899	Papss2	126.882	0.637337	0.72883	-0.143439	N	0.693	0.517923	N	N
Heart	Hgla	ENSMUSG00000024900	Cpt1a	869.434	0.0061528	0.0137742	-0.910912	DOWN	0.297	-0.816347	N	N
Heart	Hgla	ENSMUSG00000024901	Peli3	108.82	0.706562	0.788666	-0.105509	N	0.726	-0.304743	N	N
Heart	Hgla	ENSMUSG00000024902	Mrpl11	978.966	0.281333	0.377507	0.314839	N	0.565	0.539871	N	N
Heart	Hgla	ENSMUSG00000024905	Tesmin	14.1363	3.5753e-06	1.58491e-05	-5.98432	DOWN	0.446	-2.02046	N	N
Heart	Hgla	ENSMUSG00000024906	Mus81	418.244	0.0560619	0.095887	-0.393639	N	0.536	-0.295951	N	N
Heart	Hgla	ENSMUSG00000024907	Gal	4.54581	2.23382e-05	8.5096e-05	4.4058	UP	0.021	2.00403	UP	UP
Heart	Hgla	ENSMUSG00000024908	Ppp6r3	1551.29	0.449444	0.554995	0.0983052	N	0.622	0.132369	N	N
Heart	Hgla	ENSMUSG00000024909	Efemp2	342.713	1.12544e-13	1.44881e-12	2.008	UP	0.257	1.262	N	N
Heart	Hgla	ENSMUSG00000024910	Ctsw	4.4149	0.0019019	0.00482657	1.48696	UP	0.407	0.782809	N	N
Heart	Hgla	ENSMUSG00000024911	Fibp	462.801	1.26919e-08	8.48975e-08	0.887163	UP	0.15	0.628199	N	N
Heart	Hgla	ENSMUSG00000024912	Fosl1	117.039	0.264343	0.358364	-0.492919	N	0.797	-0.890809	N	N
Heart	Hgla	ENSMUSG00000024913	Lrp5	1325.02	6.01615e-16	9.75366e-15	-0.763578	DOWN	0.039	-0.552164	DOWN	DOWN
Heart	Hgla	ENSMUSG00000024914	Drap1	2428.14	0.00110768	0.0029744	-0.902601	DOWN	0.58	-0.482326	N	N
Heart	Hgla	ENSMUSG00000024921	Smarca2	3223.02	0.794292	0.860581	0.0690316	N	0.9	-0.111442	N	N
Heart	Hgla	ENSMUSG00000024922	Ovol1	1.45808	0.772588	0.843284	-0.155478	N	0.703	-0.14462	N	N
Heart	Hgla	ENSMUSG00000024924	Vldlr	3761.97	8.84974e-07	4.4051e-06	-1.51905	DOWN	0.314	-1.0803	N	N
Heart	Hgla	ENSMUSG00000024925	Rnaseh2c	126.318	0.000660898	0.00186572	-1.19013	DOWN	0.793	-0.384892	N	N
Heart	Hgla	ENSMUSG00000024926	Kat5	356.745	0.00672884	0.014919	0.369592	UP	0.572	0.193113	N	N
Heart	Hgla	ENSMUSG00000024927	Rela	561.16	1.4482e-08	9.59881e-08	-0.8676	DOWN	0.214	-0.700044	N	N
Heart	Hgla	ENSMUSG00000024935	Slc1a1	49.7126	0.0462457	0.0811061	0.416287	N	0.642	0.22085	N	N
Heart	Hgla	ENSMUSG00000024936	Kcnk7	4.96614	0.403747	0.508278	0.466038	N	0.587	0.901862	N	N
Heart	Hgla	ENSMUSG00000024937	Ehbp1l1	1729.26	4.03944e-11	3.87209e-10	-4.22941	DOWN	0.478	-2.22482	N	N
Heart	Hgla	ENSMUSG00000024939	Fam89b	385.384	0.00220993	0.00552002	0.821135	UP	0.507	0.45462	N	N
Heart	Hgla	ENSMUSG00000024940	Ltbp3	1295.14	0.159271	0.234768	0.311415	N	0.798	0.121503	N	N
Heart	Hgla	ENSMUSG00000024941	Scyl1	1176.45	0.0233053	0.044779	-0.25453	DOWN	0.406	-0.25812	N	N
Heart	Hgla	ENSMUSG00000024942	Capn1	1464.59	0.00502562	0.0115122	0.908901	UP	0.438	0.848818	N	N
Heart	Hgla	ENSMUSG00000024944	Arl2	662.262	0.769002	0.840433	-0.0471322	N	0.741	-0.127408	N	N
Heart	Hgla	ENSMUSG00000024947	Men1	315.526	8.92868e-05	0.000304578	0.512017	UP	0.112	0.405769	N	N
Heart	Hgla	ENSMUSG00000024948	Map4k2	357.221	0.184075	0.264719	-0.351555	N	0.961	-0.0416584	N	N
Heart	Hgla	ENSMUSG00000024949	Sf1	1609.75	0.552913	0.653774	-0.0904286	N	0.969	0.00708996	N	N
Heart	Hgla	ENSMUSG00000024952	Rps6ka4	381.633	0.000514131	0.00148883	-0.594761	DOWN	0.293	-0.535466	N	N
Heart	Hgla	ENSMUSG00000024953	Prdx5	2099.07	6.44995e-19	1.38129e-17	-2.97717	DOWN	0.098	-2.12645	N	N
Heart	Hgla	ENSMUSG00000024955	Esrra	3556.13	0.178134	0.257812	-0.284809	N	0.683	-0.220531	N	N
Heart	Hgla	ENSMUSG00000024957	Kcnk4	2.75279	0.0924261	0.147304	-1.01211	N	0.423	-0.750056	N	N
Heart	Hgla	ENSMUSG00000024958	Gpr137	317.989	0.31807	0.41795	0.238084	N	0.62	0.316443	N	N
Heart	Hgla	ENSMUSG00000024959	Bad	162.494	0.000204413	0.000646431	0.955004	UP	0.286	0.964348	N	N
Heart	Hgla	ENSMUSG00000024960	Plcb3	477.256	0.165299	0.241873	-0.220063	N	0.574	-0.104732	N	N
Heart	Hgla	ENSMUSG00000024962	Vegfb	2559.73	2.98051e-10	2.52886e-09	-1.71132	DOWN	0.15	-1.23795	N	N
Heart	Hgla	ENSMUSG00000024963	Dnajc4	556.836	9.66362e-05	0.000327288	1.04811	UP	0.26	0.970554	N	N
Heart	Hgla	ENSMUSG00000024965	Fermt3	148.287	0.189332	0.270989	0.247137	N	0.977	-0.0144012	N	N
Heart	Hgla	ENSMUSG00000024966	Stip1	2112.33	0.51465	0.618109	-0.0852841	N	0.689	-0.178228	N	N
Heart	Hgla	ENSMUSG00000024968	Rcor2	176.081	5.09715e-05	0.000182024	-1.34458	DOWN	0.218	-1.16935	N	N
Heart	Hgla	ENSMUSG00000024969	Mark2	857.272	3.04802e-05	0.000113056	-0.373191	DOWN	0.302	-0.242818	N	N
Heart	Hgla	ENSMUSG00000024970	Spindoc	169.978	0.0316033	0.0582773	0.758569	N	0.553	0.732943	N	N
Heart	Hgla	ENSMUSG00000024972	Lgals12	1.85453	0.932085	0.958239	0.103224	N	0.58	0.32785	N	N
Heart	Hgla	ENSMUSG00000024974	Smc3	816.762	2.51652e-11	2.4653e-10	0.893103	UP	0.058	0.620171	N	N
Heart	Hgla	ENSMUSG00000024975	Pdcd4	454.059	0.00875399	0.0188288	0.681996	UP	0.468	0.520741	N	N
Heart	Hgla	ENSMUSG00000024976	Shoc2	445.731	0.161583	0.237643	-0.253776	N	0.793	-0.096594	N	N
Heart	Hgla	ENSMUSG00000024978	Gpam	2261.98	8.34279e-06	3.45027e-05	-2.62289	DOWN	0.576	-1.28794	N	N
Heart	Hgla	ENSMUSG00000024979	Tectb	2.79426	0.23601	0.325512	-0.642035	N	0.695	-0.45669	N	N
Heart	Hgla	ENSMUSG00000024981	Acsl5	275.49	0.000482235	0.00140205	-0.902252	DOWN	0.384	-0.775162	N	N
Heart	Hgla	ENSMUSG00000024982	Zdhhc6	404.431	3.18254e-06	1.42581e-05	-0.845506	DOWN	0.265	-0.680398	N	N
Heart	Hgla	ENSMUSG00000024983	Vti1a	124.208	0.0452836	0.0796616	-0.798813	N	0.838	-0.335577	N	N
Heart	Hgla	ENSMUSG00000024985	Tcf7l2	120.492	0.459755	0.565352	0.217316	N	0.563	0.637183	N	N
Heart	Hgla	ENSMUSG00000024986	Hhex	63.864	0.334137	0.435624	0.210881	N	0.911	0.0657306	N	N
Heart	Hgla	ENSMUSG00000024987	Cyp26a1	2.05501	0.562949	0.66286	0.299027	N	0.801	0.116945	N	N
Heart	Hgla	ENSMUSG00000024989	Cep55	7.62453	0.194882	0.277831	-0.619187	N	0.725	-0.363194	N	N
Heart	Hgla	ENSMUSG00000024990	Rbp4	110.492	4.39519e-07	2.29965e-06	2.19932	UP	0.576	1.26216	N	N
Heart	Hgla	ENSMUSG00000024991	Eif3a	4017	0.115687	0.178505	0.212951	N	0.741	0.087774	N	N
Heart	Hgla	ENSMUSG00000024992	Pde6c	0.635917	0.655546	0.744353	0.218357	N	0.965	-0.0182593	N	N
Heart	Hgla	ENSMUSG00000024993	Fam45a	194.901	1.04489e-05	4.25127e-05	0.565826	UP	0.188	0.388424	N	N
Heart	Hgla	ENSMUSG00000024997	Prdx3	3825.61	1.07392e-08	7.25734e-08	-1.009	DOWN	0.015	-0.869965	DOWN	DOWN
Heart	Hgla	ENSMUSG00000024998	Plce1	515.534	1.68371e-07	9.48497e-07	-1.63801	DOWN	0.159	-1.33667	N	N
Heart	Hgla	ENSMUSG00000024999	Noc3l	299.629	0.000445162	0.00130386	0.997902	UP	0.319	0.935905	N	N
Heart	Hgla	ENSMUSG00000025001	Hells	65.6564	0.00248755	0.00614459	-1.28358	DOWN	0.52	-1.30746	N	N
Heart	Hgla	ENSMUSG00000025006	Sorbs1	10148	1.32676e-07	7.59493e-07	1.18721	UP	0.225	1.00426	N	N
Heart	Hgla	ENSMUSG00000025007	Aldh18a1	458.154	0.00510865	0.0116889	-0.944622	DOWN	0.474	-0.990289	N	N
Heart	Hgla	ENSMUSG00000025008	Tctn3	151.216	3.10971e-15	4.65884e-14	1.44773	UP	0.171	1.34392	N	N
Heart	Hgla	ENSMUSG00000025010	Ccnj	95.253	0.894418	0.933268	-0.0440966	N	0.718	0.507263	N	N
Heart	Hgla	ENSMUSG00000025013	Tll2	13.9682	0.0168206	0.0336436	-1.39241	DOWN	0.45	-1.2064	N	N
Heart	Hgla	ENSMUSG00000025014	Dntt	0.258803	0.836794	0.892145	-0.145642	N	0.573	-0.208733	N	N
Heart	Hgla	ENSMUSG00000025016	Tm9sf3	1782.58	0.000944098	0.00257979	0.689343	UP	0.3	0.531653	N	N
Heart	Hgla	ENSMUSG00000025017	Pik3ap1	36.208	0.00276271	0.00675301	-1.1902	DOWN	0.545	-0.76791	N	N
Heart	Hgla	ENSMUSG00000025019	Lcor	213.844	0.00472434	0.0109126	1.08854	UP	0.474	0.940561	N	N
Heart	Hgla	ENSMUSG00000025020	Slit1	4.32395	0.954598	0.972624	0.0274274	N	0.796	0.150002	N	N
Heart	Hgla	ENSMUSG00000025024	Smndc1	403.701	0.00499227	0.0114397	-0.317384	DOWN	0.222	-0.302934	N	N
Heart	Hgla	ENSMUSG00000025025	Mxi1	394.184	0.675351	0.762018	-0.171726	N	0.884	0.257839	N	N
Heart	Hgla	ENSMUSG00000025026	Add3	1756.34	0.100952	0.158617	-0.325319	N	0.569	-0.463552	N	N
Heart	Hgla	ENSMUSG00000025027	Xpnpep1	731.592	0.144543	0.216313	-0.241531	N	0.501	-0.215908	N	N
Heart	Hgla	ENSMUSG00000025034	Trim8	797.591	0.0413198	0.0733407	-0.610597	N	0.665	-0.36426	N	N
Heart	Hgla	ENSMUSG00000025035	Arl3	497.208	0.00063899	0.00180979	0.632519	UP	0.553	0.380451	N	N
Heart	Hgla	ENSMUSG00000025036	Sfxn2	106.655	8.41611e-06	3.47955e-05	-1.54795	DOWN	0.23	-0.885117	N	N
Heart	Hgla	ENSMUSG00000025037	Maoa	560.244	0.192859	0.275345	0.574942	N	0.591	1.01222	N	N
Heart	Hgla	ENSMUSG00000025038	Efhc2	8.80052	0.0910244	0.145456	0.749953	N	0.903	0.124936	N	N
Heart	Hgla	ENSMUSG00000025040	Fundc1	506.013	0.182937	0.263411	-0.227089	N	0.537	-0.303735	N	N
Heart	Hgla	ENSMUSG00000025041	Nt5c2	961.612	0.00070563	0.00198188	0.672125	UP	0.15	0.580815	N	N
Heart	Hgla	ENSMUSG00000025044	Msr1	40.6066	0.00922433	0.0197268	-0.814002	DOWN	0.222	-0.624167	N	N
Heart	Hgla	ENSMUSG00000025047	Pdcd11	942.226	0.0395953	0.0708182	0.495234	N	0.557	0.44863	N	N
Heart	Hgla	ENSMUSG00000025049	Taf5	53.0921	0.999982	0.999982	0.000760316	N	0.875	-0.0712079	N	N
Heart	Hgla	ENSMUSG00000025056	Nr0b1	1.01976	0.00567331	0.01283	2.58664	UP	0.026	1.13552	UP	UP
Heart	Hgla	ENSMUSG00000025058	5430427O19Rik	14.9738	0.95497	0.972788	0.0245855	N	0.831	0.246589	N	N
Heart	Hgla	ENSMUSG00000025059	Gk	343.534	0.0059433	0.0133553	-0.668889	DOWN	0.543	-0.461314	N	N
Heart	Hgla	ENSMUSG00000025060	Slk	2242.09	0.162045	0.238221	0.281246	N	0.536	0.274094	N	N
Heart	Hgla	ENSMUSG00000025064	Col17a1	4.30003	0.329754	0.430845	-0.474221	N	0.946	-0.062261	N	N
Heart	Hgla	ENSMUSG00000025068	Gsto1	724.155	2.75056e-16	4.62208e-15	-3.25463	DOWN	0.126	-2.29746	N	N
Heart	Hgla	ENSMUSG00000025075	Habp2	32.7107	0.00767733	0.0167769	1.38737	UP	0.529	1.02611	N	N
Heart	Hgla	ENSMUSG00000025076	Casp7	126.722	0.38287	0.486978	0.235827	N	0.608	0.753655	N	N
Heart	Hgla	ENSMUSG00000025077	Dclre1a	146.35	1.4276e-05	5.65999e-05	0.805749	UP	0.168	0.555713	N	N
Heart	Hgla	ENSMUSG00000025078	Nhlrc2	916.622	0.158921	0.234378	-0.227212	N	0.371	-0.312391	N	N
Heart	Hgla	ENSMUSG00000025081	Tdrd1	7.79451	0.752702	0.827199	-0.343011	N	0.726	-0.549594	N	N
Heart	Hgla	ENSMUSG00000025082	Vwa2	6.50267	0.000421492	0.00124112	2.46009	UP	0.298	1.75813	N	N
Heart	Hgla	ENSMUSG00000025083	Afap1l2	129.603	9.88218e-06	4.03854e-05	1.12554	UP	0.38	0.712856	N	N
Heart	Hgla	ENSMUSG00000025085	Ablim1	7140.25	0.381587	0.485794	-0.165225	N	0.902	0.087742	N	N
Heart	Hgla	ENSMUSG00000025086	Trub1	92.5101	5.28358e-17	9.40491e-16	-1.8297	DOWN	0.016	-1.23723	DOWN	DOWN
Heart	Hgla	ENSMUSG00000025089	Gfra1	158.883	0.83137	0.888007	0.0468845	N	0.572	0.142086	N	N
Heart	Hgla	ENSMUSG00000025090	Ccdc172	4.08361	0.649738	0.739217	0.242497	N	0.651	0.604206	N	N
Heart	Hgla	ENSMUSG00000025091	Pnliprp2	2.53306	0.335884	0.437406	-0.259009	N	0.756	-0.297833	N	N
Heart	Hgla	ENSMUSG00000025092	Hspa12a	448.776	0.722981	0.80226	-0.110327	N	0.843	0.213317	N	N
Heart	Hgla	ENSMUSG00000025094	Slc18a2	13.7916	0.289356	0.386246	-0.458291	N	0.904	-0.095764	N	N
Heart	Hgla	ENSMUSG00000025102	3110040N11Rik	87.4255	0.157332	0.232431	-0.362715	N	0.961	0.0433236	N	N
Heart	Hgla	ENSMUSG00000025103	Btbd1	2253.12	0.132805	0.20132	0.294386	N	0.373	0.253543	N	N
Heart	Hgla	ENSMUSG00000025104	Hdgfl3	299.177	0.0895777	0.143443	-0.456271	N	0.569	-0.567399	N	N
Heart	Hgla	ENSMUSG00000025105	Bnc1	23.9434	0.0490361	0.0853604	1.02781	N	0.318	1.6548	N	N
Heart	Hgla	ENSMUSG00000025127	Gcgr	41.4726	9.52839e-35	6.00984e-33	4.21552	UP	0.062	2.68187	N	N
Heart	Hgla	ENSMUSG00000025129	Ppp1r27	5.51492	0.797113	0.862962	0.129057	N	0.596	-0.424678	N	N
Heart	Hgla	ENSMUSG00000025130	P4hb	3342.41	0.0346325	0.0631024	-0.254041	N	0.591	-0.104566	N	N
Heart	Hgla	ENSMUSG00000025132	Arhgdia	1935.11	0.15858	0.233999	-0.186362	N	0.552	-0.161264	N	N
Heart	Hgla	ENSMUSG00000025133	Ints4	519.415	0.272627	0.368078	0.243532	N	0.552	0.463733	N	N
Heart	Hgla	ENSMUSG00000025134	Alyref	350.949	0.00586793	0.0132138	-0.588496	DOWN	0.275	-0.548906	N	N
Heart	Hgla	ENSMUSG00000025135	Anapc11	505.756	3.4856e-19	7.66665e-18	-1.23453	DOWN	0.021	-1.13484	DOWN	DOWN
Heart	Hgla	ENSMUSG00000025137	Pcyt2	802.851	0.00184939	0.00470801	-0.547693	DOWN	0.33	-0.61522	N	N
Heart	Hgla	ENSMUSG00000025138	Sirt7	316.195	3.03417e-24	9.79229e-23	2.70603	UP	0.046	2.18544	UP	UP
Heart	Hgla	ENSMUSG00000025139	Tollip	1254.41	0.246066	0.33726	0.372796	N	0.679	0.417713	N	N
Heart	Hgla	ENSMUSG00000025140	Pycr1	78.5197	0.0178876	0.0355564	-1.14254	DOWN	0.731	-0.582452	N	N
Heart	Hgla	ENSMUSG00000025141	Myadml2	518.521	0.00221332	0.00552751	-1.19696	DOWN	0.693	-0.492227	N	N
Heart	Hgla	ENSMUSG00000025142	Aspscr1	539.079	0.0199459	0.0391353	0.667859	UP	0.69	0.390247	N	N
Heart	Hgla	ENSMUSG00000025145	Lrrc45	182.031	0.365614	0.469134	-0.298484	N	0.764	-0.277398	N	N
Heart	Hgla	ENSMUSG00000025147	Mob2	538.915	0.00732947	0.0160957	0.467662	UP	0.589	0.234529	N	N
Heart	Hgla	ENSMUSG00000025150	Cbr2	91.9336	1.39627e-09	1.07088e-08	-4.7359	DOWN	0.401	-2.67571	N	N
Heart	Hgla	ENSMUSG00000025153	Fasn	1527.32	0.169123	0.246631	0.370598	N	0.643	0.371996	N	N
Heart	Hgla	ENSMUSG00000025154	Arhgap19	189.659	0.0411934	0.0731722	-0.833556	N	0.598	-0.860517	N	N
Heart	Hgla	ENSMUSG00000025155	Dus1l	304.038	0.811616	0.873956	-0.0338243	N	0.882	0.0241524	N	N
Heart	Hgla	ENSMUSG00000025156	Gps1	753.718	0.0981076	0.155	-0.218578	N	0.338	-0.23884	N	N
Heart	Hgla	ENSMUSG00000025157	Zdhhc16	259.076	0.707708	0.789307	-0.0912482	N	0.81	0.154513	N	N
Heart	Hgla	ENSMUSG00000025158	Rfng	194.968	0.000355423	0.00106704	-0.905109	DOWN	0.36	-0.677396	N	N
Heart	Hgla	ENSMUSG00000025159	Mms19	659.74	2.69362e-07	1.47354e-06	1.08906	UP	0.131	0.900785	N	N
Heart	Hgla	ENSMUSG00000025161	Slc16a3	112.852	0.0294808	0.0549108	-0.844914	N	0.546	-0.843022	N	N
Heart	Hgla	ENSMUSG00000025162	Csnk1d	1617.57	1.74589e-09	1.3236e-08	-1.42543	DOWN	0.15	-1.23698	N	N
Heart	Hgla	ENSMUSG00000025169	Ogfod3	268.498	0.113122	0.175037	0.479428	N	0.58	0.411508	N	N
Heart	Hgla	ENSMUSG00000025170	Rab40b	99.05	0.0207977	0.0405646	0.537372	UP	0.827	0.167203	N	N
Heart	Hgla	ENSMUSG00000025171	Ubtd1	187.113	2.28107e-07	1.26135e-06	-0.927271	DOWN	0.016	-1.53413	DOWN	DOWN
Heart	Hgla	ENSMUSG00000025172	Ankrd2	102.372	1.89647e-05	7.33576e-05	2.83207	UP	0.298	2.37482	N	N
Heart	Hgla	ENSMUSG00000025173	Wdr45b	588.264	0.587196	0.685219	0.0786812	N	0.598	0.240026	N	N
Heart	Hgla	ENSMUSG00000025176	Hoga1	62.5521	0.303177	0.401475	-0.50431	N	0.928	0.14693	N	N
Heart	Hgla	ENSMUSG00000025178	Pi4k2a	306.436	0.020897	0.0407123	-0.629529	DOWN	0.649	-0.350723	N	N
Heart	Hgla	ENSMUSG00000025184	R3hcc1l	177.77	2.04493e-08	1.32489e-07	-1.88699	DOWN	0.062	-1.35623	N	N
Heart	Hgla	ENSMUSG00000025185	Loxl4	59.8862	0.74828	0.823126	-0.108362	N	0.725	-0.528456	N	N
Heart	Hgla	ENSMUSG00000025188	Hps1	130.46	9.72843e-18	1.86378e-16	2.52947	UP	0.043	1.79556	UP	UP
Heart	Hgla	ENSMUSG00000025189	Cnnm1	14.7931	0.513553	0.617112	0.337764	N	0.92	-0.199813	N	N
Heart	Hgla	ENSMUSG00000025190	Got1	14462	0.0155404	0.0313006	0.275758	UP	0.537	0.133268	N	N
Heart	Hgla	ENSMUSG00000025192	Entpd7	59.3008	0.0167345	0.033486	-0.63088	DOWN	0.331	-0.738829	N	N
Heart	Hgla	ENSMUSG00000025193	Cutc	190.453	0.973664	0.984767	0.00711315	N	0.764	-0.059285	N	N
Heart	Hgla	ENSMUSG00000025194	Abcc2	33.0773	4.37222e-14	5.89205e-13	3.62666	UP	0.146	2.55402	N	N
Heart	Hgla	ENSMUSG00000025195	Dnmbp	336.574	0.000320936	0.000971318	0.571257	UP	0.109	0.413171	N	N
Heart	Hgla	ENSMUSG00000025196	Cpn1	28.962	3.18143e-19	7.0088e-18	4.61557	UP	0.017	2.88466	UP	UP
Heart	Hgla	ENSMUSG00000025198	Erlin1	177.139	0.015114	0.0305487	0.51741	UP	0.663	0.272911	N	N
Heart	Hgla	ENSMUSG00000025199	Chuk	342.809	0.000203887	0.000645495	-0.675443	DOWN	0.304	-0.384852	N	N
Heart	Hgla	ENSMUSG00000025200	Cwf19l1	188.502	0.0014377	0.00377116	0.804701	UP	0.428	0.657715	N	N
Heart	Hgla	ENSMUSG00000025204	Ndufb8	6771.9	2.71219e-07	1.48253e-06	-1.40061	DOWN	0.346	-0.827873	N	N
Heart	Hgla	ENSMUSG00000025207	Sema4g	310.18	4.95284e-12	5.34064e-11	3.71983	UP	0.403	2.72238	N	N
Heart	Hgla	ENSMUSG00000025209	Twnk	332.115	0.00223983	0.00558767	-0.790013	DOWN	0.598	-0.393545	N	N
Heart	Hgla	ENSMUSG00000025212	Sfxn3	172.543	4.58673e-11	4.35141e-10	-1.20415	DOWN	0.021	-0.903558	DOWN	DOWN
Heart	Hgla	ENSMUSG00000025213	Kazald1	30.3567	0.335868	0.437406	-0.256605	N	0.827	0.139087	N	N
Heart	Hgla	ENSMUSG00000025215	Tlx1	1.23322	0.23117	0.320019	0.475439	N	0.707	0.403223	N	N
Heart	Hgla	ENSMUSG00000025216	Lbx1	0.211032	0.898045	0.935568	-0.139414	N	0.504	-0.189786	N	N
Heart	Hgla	ENSMUSG00000025217	Btrc	877.388	0.00853598	0.0184173	-1.05569	DOWN	0.689	-0.509268	N	N
Heart	Hgla	ENSMUSG00000025218	Poll	207.441	0.000161004	0.000521196	0.681384	UP	0.225	0.649186	N	N
Heart	Hgla	ENSMUSG00000025219	Fgf8	0.244109	0.446408	0.551986	0.444804	N	0.026	16.4078	UP	N
Heart	Hgla	ENSMUSG00000025220	Oga	2054.55	0.00879229	0.0188936	0.599348	UP	0.486	0.750981	N	N
Heart	Hgla	ENSMUSG00000025221	Kcnip2	936.695	3.00816e-06	1.35436e-05	-3.41595	DOWN	0.788	-0.969392	N	N
Heart	Hgla	ENSMUSG00000025223	Ldb1	1590.86	0.00452723	0.0104977	0.811552	UP	0.325	0.758221	N	N
Heart	Hgla	ENSMUSG00000025224	Gbf1	1359.72	0.148851	0.221872	0.192511	N	0.551	0.208534	N	N
Heart	Hgla	ENSMUSG00000025225	Nfkb2	435.552	5.14849e-05	0.000183668	0.907259	UP	0.298	0.580895	N	N
Heart	Hgla	ENSMUSG00000025226	Fbxl15	89.7868	0.0431356	0.0762713	0.904541	N	0.803	0.357757	N	N
Heart	Hgla	ENSMUSG00000025227	Mfsd13a	172.975	0.109107	0.169604	-0.559227	N	0.642	-0.683449	N	N
Heart	Hgla	ENSMUSG00000025228	Actr1a	2010.21	0.538888	0.640591	-0.0838541	N	0.734	-0.0773019	N	N
Heart	Hgla	ENSMUSG00000025231	Sufu	508.819	0.719138	0.799216	0.0965853	N	0.956	0.058748	N	N
Heart	Hgla	ENSMUSG00000025232	Hexa	581.107	0.000434449	0.00127492	-0.910216	DOWN	0.52	-0.554196	N	N
Heart	Hgla	ENSMUSG00000025235	Bbs4	152.872	0.0699419	0.115952	0.644437	N	0.358	0.702728	N	N
Heart	Hgla	ENSMUSG00000025236	Adpgk	214.349	0.00235214	0.00584354	-0.866356	DOWN	0.443	-0.661634	N	N
Heart	Hgla	ENSMUSG00000025237	Parp6	184.214	0.22323	0.310929	-0.365864	N	0.858	0.220517	N	N
Heart	Hgla	ENSMUSG00000025239	Limd1	867.317	0.53721	0.639035	-0.250237	N	0.92	0.161117	N	N
Heart	Hgla	ENSMUSG00000025240	Sacm1l	628.493	0.0740117	0.121749	-0.301232	N	0.572	-0.190826	N	N
Heart	Hgla	ENSMUSG00000025241	Fyco1	6078.27	8.80831e-08	5.17962e-07	-1.59071	DOWN	0.653	-0.636478	N	N
Heart	Hgla	ENSMUSG00000025245	Lztfl1	469.583	0.0422416	0.0747863	-0.610863	N	0.719	-0.292939	N	N
Heart	Hgla	ENSMUSG00000025246	Tbl1x	856.851	0.0577063	0.0982251	0.534245	N	0.568	0.503415	N	N
Heart	Hgla	ENSMUSG00000025255	Zfhx4	15.9431	4.92726e-05	0.000176413	2.0269	UP	0.216	1.44641	N	N
Heart	Hgla	ENSMUSG00000025260	Hsd17b10	1284.53	0.00862451	0.0185822	0.577162	UP	0.428	0.461696	N	N
Heart	Hgla	ENSMUSG00000025261	Huwe1	5872.13	0.0712854	0.117952	-0.252081	N	0.664	-0.163024	N	N
Heart	Hgla	ENSMUSG00000025262	Fam120c	390.866	8.49193e-12	8.89303e-11	1.92651	UP	0.176	1.60242	N	N
Heart	Hgla	ENSMUSG00000025264	Tsr2	262.216	7.84751e-06	3.26204e-05	-0.898915	DOWN	0.184	-0.922395	N	N
Heart	Hgla	ENSMUSG00000025265	Fgd1	135.71	1.86455e-53	2.99477e-51	-5.81826	DOWN	0.001	-3.81035	DOWN	DOWN
Heart	Hgla	ENSMUSG00000025266	Gnl3l	664.479	0.0865561	0.139331	0.269576	N	0.526	0.282741	N	N
Heart	Hgla	ENSMUSG00000025269	Apex2	131.493	5.86927e-18	1.14671e-16	-2.12542	DOWN	0.064	-1.98158	N	N
Heart	Hgla	ENSMUSG00000025270	Alas2	647.645	4.64215e-06	2.01642e-05	-2.51014	DOWN	0.792	-0.670272	N	N
Heart	Hgla	ENSMUSG00000025271	Pfkfb1	226.825	2.92001e-30	1.4561e-28	-5.76061	DOWN	0.015	-4.37948	DOWN	DOWN
Heart	Hgla	ENSMUSG00000025272	Tro	30.2948	2.01825e-07	1.12593e-06	1.39142	UP	0.026	1.12923	UP	UP
Heart	Hgla	ENSMUSG00000025277	Abhd6	514.999	0.0369729	0.0668289	1.00273	N	0.431	1.84054	N	N
Heart	Hgla	ENSMUSG00000025278	Flnb	1203.57	1.96307e-06	9.15151e-06	0.837319	UP	0.06	0.727345	N	N
Heart	Hgla	ENSMUSG00000025279	Dnase1l3	26.0616	0.705484	0.787845	0.177785	N	0.98	0.0392091	N	N
Heart	Hgla	ENSMUSG00000025280	Polr3a	473.569	0.000957249	0.00261159	0.601262	UP	0.323	0.470964	N	N
Heart	Hgla	ENSMUSG00000025283	Sat1	424.218	0.111973	0.173492	0.301101	N	0.357	0.239821	N	N
Heart	Hgla	ENSMUSG00000025287	Acot9	550.306	3.69675e-23	1.11736e-21	1.54773	UP	0.049	1.05588	UP	UP
Heart	Hgla	ENSMUSG00000025289	Prdx4	210.697	7.6804e-05	0.000265157	-0.818136	DOWN	0.284	-0.704135	N	N
Heart	Hgla	ENSMUSG00000025290	Rps24	3891.61	0.787464	0.854793	-0.0422912	N	0.818	-0.0739488	N	N
Heart	Hgla	ENSMUSG00000025314	Ptprj	182.133	6.21891e-05	0.000218524	-0.869828	DOWN	0.304	-0.574405	N	N
Heart	Hgla	ENSMUSG00000025316	Banp	157.681	0.0288201	0.0538181	-0.530928	N	0.607	-0.25057	N	N
Heart	Hgla	ENSMUSG00000025317	Car5a	1.31157	0.173846	0.252559	0.79185	N	0.397	0.489982	N	N
Heart	Hgla	ENSMUSG00000025318	Jph3	11.2684	4.70859e-07	2.44602e-06	2.63344	UP	0.279	1.38389	N	N
Heart	Hgla	ENSMUSG00000025321	Itgb8	185.725	0.00122001	0.00324576	-1.51357	DOWN	0.502	-1.21066	N	N
Heart	Hgla	ENSMUSG00000025323	Sp4	152.835	0.440663	0.546202	-0.140364	N	0.726	-0.102873	N	N
Heart	Hgla	ENSMUSG00000025324	Atp10a	151.452	0.000600635	0.00170887	1.29454	UP	0.452	0.914013	N	N
Heart	Hgla	ENSMUSG00000025326	Ube3a	1571.27	0.130869	0.1988	-0.35723	N	0.652	-0.185972	N	N
Heart	Hgla	ENSMUSG00000025328	Padi3	16.0431	9.28946e-27	3.56431e-25	6.49919	UP	0.001	3.69496	UP	UP
Heart	Hgla	ENSMUSG00000025329	Padi1	0.647842	0.283444	0.379823	-0.785284	N	0.481	-0.428497	N	N
Heart	Hgla	ENSMUSG00000025330	Padi4	8.17804	0.226761	0.315242	0.561915	N	0.513	0.55008	N	N
Heart	Hgla	ENSMUSG00000025332	Kdm5c	1130.19	0.206897	0.292037	0.215352	N	0.57	0.248634	N	N
Heart	Hgla	ENSMUSG00000025337	Sbds	1126.58	0.0121533	0.0251987	0.583664	UP	0.51	0.516029	N	N
Heart	Hgla	ENSMUSG00000025340	Rabgef1	280.621	0.901996	0.937845	0.0284405	N	0.74	0.183697	N	N
Heart	Hgla	ENSMUSG00000025347	Mettl7b	41.8132	2.77754e-13	3.46891e-12	4.13408	UP	0.146	2.72954	N	N
Heart	Hgla	ENSMUSG00000025348	Itga7	6976.91	0.772058	0.843172	0.076198	N	0.858	0.136074	N	N
Heart	Hgla	ENSMUSG00000025350	Rdh5	1380.07	0.417715	0.522541	-0.393847	N	0.882	0.480927	N	N
Heart	Hgla	ENSMUSG00000025351	Cd63	1930.87	0.0807968	0.131361	0.381348	N	0.766	0.168519	N	N
Heart	Hgla	ENSMUSG00000025352	Gdf11	139.303	2.11781e-17	3.95315e-16	2.66166	UP	0.192	1.71205	N	N
Heart	Hgla	ENSMUSG00000025353	Ormdl2	106.802	0.00926745	0.0198068	0.6898	UP	0.587	0.43021	N	N
Heart	Hgla	ENSMUSG00000025354	Dnajc14	723.532	0.0677995	0.112875	0.200139	N	0.349	0.115144	N	N
Heart	Hgla	ENSMUSG00000025355	Mmp19	26.791	0.0960884	0.152245	-0.596402	N	0.976	-0.0357261	N	N
Heart	Hgla	ENSMUSG00000025357	Dgka	220.891	0.15244	0.226391	0.272951	N	0.487	0.294188	N	N
Heart	Hgla	ENSMUSG00000025358	Cdk2	287.727	1.07847e-05	4.37503e-05	0.853322	UP	0.127	0.719387	N	N
Heart	Hgla	ENSMUSG00000025359	Pmel	3.92346	0.000350757	0.00105372	2.09461	UP	0.031	1.54478	UP	UP
Heart	Hgla	ENSMUSG00000025362	Rps26	1957.89	0.0476282	0.0832559	-0.415855	N	0.449	-0.318406	N	N
Heart	Hgla	ENSMUSG00000025364	Pa2g4	852.701	0.982693	0.990148	-0.00123864	N	0.942	0.0297761	N	N
Heart	Hgla	ENSMUSG00000025366	Esyt1	1043.62	0.000828258	0.00229044	0.658831	UP	0.311	0.564714	N	N
Heart	Hgla	ENSMUSG00000025369	Smarcc2	1309.07	0.429307	0.534477	0.124878	N	0.634	0.241397	N	N
Heart	Hgla	ENSMUSG00000025370	Cdh9	0.97804	0.99196	0.995491	-0.035985	N	0.842	-0.106133	N	N
Heart	Hgla	ENSMUSG00000025371	Chmp6	363.724	0.00018859	0.000601616	0.798888	UP	0.222	0.656823	N	N
Heart	Hgla	ENSMUSG00000025372	Baiap2	318.203	0.00496425	0.0113868	0.975213	UP	0.615	0.59126	N	N
Heart	Hgla	ENSMUSG00000025373	Rnf41	564.385	0.001149	0.00307462	0.713787	UP	0.557	0.389416	N	N
Heart	Hgla	ENSMUSG00000025374	Nabp2	274.73	0.00848041	0.0183117	-0.71823	DOWN	0.614	-0.428213	N	N
Heart	Hgla	ENSMUSG00000025375	Aatk	103.9	0.614587	0.709096	-0.158791	N	0.848	0.107916	N	N
Heart	Hgla	ENSMUSG00000025377	Tepsin	245.138	4.13812e-11	3.95844e-10	1.26595	UP	0.136	0.9946	N	N
Heart	Hgla	ENSMUSG00000025380	Fscn2	45.8903	4.16288e-05	0.000151003	-3.76255	DOWN	0.424	-2.32999	N	N
Heart	Hgla	ENSMUSG00000025381	Cnpy2	295.581	0.000235078	0.00073216	0.823384	UP	0.281	0.622132	N	N
Heart	Hgla	ENSMUSG00000025383	Il23a	3.787	0.0199022	0.0390608	1.39169	UP	0.415	0.722906	N	N
Heart	Hgla	ENSMUSG00000025384	Faap100	229.603	0.697733	0.78121	-0.0968746	N	0.965	-0.0306678	N	N
Heart	Hgla	ENSMUSG00000025386	Pde6g	1.47706	0.0676157	0.112636	-1.15776	N	0.642	-0.741566	N	N
Heart	Hgla	ENSMUSG00000025389	Mip	0.200136	0.974133	0.984767	-0.17018	N	0.352	-38.3169	N	N
Heart	Hgla	ENSMUSG00000025393	Atp5b	60592.2	1.22552e-08	8.21752e-08	-0.72877	DOWN	0.15	-0.558105	N	N
Heart	Hgla	ENSMUSG00000025395	Prim1	63.6387	0.0166373	0.0332963	0.805753	UP	0.446	0.720669	N	N
Heart	Hgla	ENSMUSG00000025400	Tac2	16.9798	3.4219e-17	6.18674e-16	9.25575	UP	0.003	3.29969	UP	UP
Heart	Hgla	ENSMUSG00000025401	Myo1a	5.41547	1.93833e-07	1.08485e-06	2.5654	UP	0.029	1.64737	UP	UP
Heart	Hgla	ENSMUSG00000025402	Nab2	257.082	0.00030545	0.000929334	1.13278	UP	0.447	0.797532	N	N
Heart	Hgla	ENSMUSG00000025403	Shmt2	469.304	4.82657e-08	2.97357e-07	-0.759924	DOWN	0.274	-0.541541	N	N
Heart	Hgla	ENSMUSG00000025404	R3hdm2	2505.2	0.511828	0.615468	0.116359	N	0.593	0.320661	N	N
Heart	Hgla	ENSMUSG00000025405	Inhbc	8.77053	3.38207e-05	0.000124677	2.95239	UP	0.168	1.71097	N	N
Heart	Hgla	ENSMUSG00000025407	Gli1	16.9908	0.748253	0.823126	-0.119718	N	0.888	0.076456	N	N
Heart	Hgla	ENSMUSG00000025409	Mbd6	486.869	2.50469e-13	3.14235e-12	1.31762	UP	0.129	1.22694	N	N
Heart	Hgla	ENSMUSG00000025410	Dctn2	1601.82	0.00392243	0.00923008	0.256427	UP	0.103	0.254416	N	N
Heart	Hgla	ENSMUSG00000025413	Ttc4	360.016	0.389957	0.494444	-0.154634	N	0.882	0.0765092	N	N
Heart	Hgla	ENSMUSG00000025417	Pip4k2c	736.47	0.0927759	0.147827	-0.34936	N	0.842	-0.107049	N	N
Heart	Hgla	ENSMUSG00000025420	Katnal2	27.8337	7.70956e-08	4.56656e-07	3.11183	UP	0.234	2.17707	N	N
Heart	Hgla	ENSMUSG00000025421	Hdhd2	751.84	3.30418e-17	5.99745e-16	-1.96746	DOWN	0.178	-1.24641	N	N
Heart	Hgla	ENSMUSG00000025422	Agap2	398.179	3.02358e-13	3.76598e-12	2.15056	UP	0.116	1.40208	N	N
Heart	Hgla	ENSMUSG00000025423	Pias2	323.976	3.00693e-11	2.92292e-10	-0.787698	DOWN	0.012	-0.681857	DOWN	DOWN
Heart	Hgla	ENSMUSG00000025425	St8sia5	560.225	0.000503837	0.00146104	2.2538	UP	0.492	2.80913	N	N
Heart	Hgla	ENSMUSG00000025427	Rnf165	32.4586	7.53391e-08	4.46826e-07	2.2975	UP	0.113	2.136	N	N
Heart	Hgla	ENSMUSG00000025428	Atp5a1	59743.5	2.29797e-08	1.47637e-07	-0.822225	DOWN	0.118	-0.552188	N	N
Heart	Hgla	ENSMUSG00000025429	Pstpip2	712.147	8.49305e-06	3.50821e-05	1.1868	UP	0.546	0.607748	N	N
Heart	Hgla	ENSMUSG00000025432	Avil	5.71208	0.008962	0.0192164	-1.551	DOWN	0.483	-0.876288	N	N
Heart	Hgla	ENSMUSG00000025436	Atp23	65.5466	3.96198e-07	2.09121e-06	1.02347	UP	0.02	0.835755	UP	UP
Heart	Hgla	ENSMUSG00000025437	Usp33	460.762	0.279381	0.375398	0.109945	N	0.448	0.188936	N	N
Heart	Hgla	ENSMUSG00000025439	Clns1a	394.683	6.47865e-05	0.000227073	-0.738199	DOWN	0.131	-0.503271	N	N
Heart	Hgla	ENSMUSG00000025451	Paip1	991.315	0.000199787	0.000634111	-0.524429	DOWN	0.18	-0.352414	N	N
Heart	Hgla	ENSMUSG00000025464	Paox	138.108	0.307407	0.406065	-0.301209	N	0.774	-0.297745	N	N
Heart	Hgla	ENSMUSG00000025465	Echs1	4542.77	2.79528e-06	1.26719e-05	-1.02813	DOWN	0.334	-0.61978	N	N
Heart	Hgla	ENSMUSG00000025466	Fuom	86.0689	8.85569e-05	0.000302557	-2.28677	DOWN	0.683	-0.981873	N	N
Heart	Hgla	ENSMUSG00000025467	Prap1	10.0993	0.632727	0.724818	0.142593	N	0.766	0.539225	N	N
Heart	Hgla	ENSMUSG00000025468	Caly	5.2538	0.000617055	0.00175234	-3.9503	DOWN	0.574	-1.11622	N	N
Heart	Hgla	ENSMUSG00000025469	Msx3	0.141906	0.993541	0.996189	-0.124583	N	0.653	-0.119522	N	N
Heart	Hgla	ENSMUSG00000025470	Zfp511	139.659	2.04357e-05	7.85414e-05	-1.2063	DOWN	0.248	-1.18174	N	N
Heart	Hgla	ENSMUSG00000025474	Tubgcp2	494.898	5.53827e-23	1.65585e-21	1.3167	UP	0.027	1.15614	UP	UP
Heart	Hgla	ENSMUSG00000025475	Adgra1	0.37706	0.531713	0.634145	0.296299	N	0.449	0.31078	N	N
Heart	Hgla	ENSMUSG00000025477	Inpp5a	2921.95	0.000420243	0.00123843	-0.971638	DOWN	0.642	-0.460699	N	N
Heart	Hgla	ENSMUSG00000025478	Dpysl4	54.9513	3.36561e-17	6.10095e-16	-6.08206	DOWN	0.24	-3.09727	N	N
Heart	Hgla	ENSMUSG00000025479	Cyp2e1	305.634	2.8272e-05	0.000105489	2.49868	UP	0.253	2.02972	N	N
Heart	Hgla	ENSMUSG00000025480	Syce1	6.10794	7.1062e-05	0.000247187	2.87798	UP	0.043	2.03361	UP	UP
Heart	Hgla	ENSMUSG00000025482	Odf3	4.83454	0.341581	0.443487	-0.798433	N	0.315	-1.04588	N	N
Heart	Hgla	ENSMUSG00000025485	Ric8a	771.865	0.0597647	0.101304	0.579775	N	0.534	0.588714	N	N
Heart	Hgla	ENSMUSG00000025486	Sirt3	818.557	1.0584e-19	2.42852e-18	1.35953	UP	0.018	1.02018	UP	UP
Heart	Hgla	ENSMUSG00000025487	Psmd13	1430.75	0.00773661	0.0168878	0.533017	UP	0.484	0.374218	N	N
Heart	Hgla	ENSMUSG00000025488	Cox8b	3937.81	0.152907	0.227059	-0.418715	N	0.769	-0.187032	N	N
Heart	Hgla	ENSMUSG00000025489	Ifitm5	2.17926	0.0002834	0.000868946	-4.81171	DOWN	0.043	-1.1979	DOWN	DOWN
Heart	Hgla	ENSMUSG00000025494	Sigirr	58.4697	0.950113	0.969398	0.0182822	N	0.901	0.117189	N	N
Heart	Hgla	ENSMUSG00000025495	Ptdss2	583.467	1.74482e-27	7.10949e-26	1.3597	UP	0.003	1.00845	UP	UP
Heart	Hgla	ENSMUSG00000025497	Cdhr5	1.34273	0.0690404	0.11465	1.17815	N	0.184	0.869414	N	N
Heart	Hgla	ENSMUSG00000025498	Irf7	110.507	0.965584	0.97979	0.0166921	N	0.754	0.473864	N	N
Heart	Hgla	ENSMUSG00000025499	Hras	502.733	0.459688	0.565319	-0.139223	N	0.657	-0.0906846	N	N
Heart	Hgla	ENSMUSG00000025503	Taldo1	1834.06	0.00588577	0.0132497	-0.654189	DOWN	0.447	-0.675976	N	N
Heart	Hgla	ENSMUSG00000025504	Eps8l2	670.299	8.90358e-35	5.64152e-33	6.54358	UP	0.053	4.97992	N	N
Heart	Hgla	ENSMUSG00000025505	Tmem80	79.2049	1.51843e-05	5.97395e-05	-2.04763	DOWN	0.449	-1.34608	N	N
Heart	Hgla	ENSMUSG00000025507	Pidd1	66.3523	2.65492e-05	9.95182e-05	1.32765	UP	0.427	0.995502	N	N
Heart	Hgla	ENSMUSG00000025508	Rplp2	3229.59	0.276335	0.371975	0.247902	N	0.901	0.0513349	N	N
Heart	Hgla	ENSMUSG00000025509	Pnpla2	3896.24	0.38143	0.485638	0.18758	N	0.598	0.379418	N	N
Heart	Hgla	ENSMUSG00000025510	Cd151	2627.07	0.0379097	0.0682453	-0.36939	N	0.546	-0.316686	N	N
Heart	Hgla	ENSMUSG00000025511	Tspan4	426.742	0.720257	0.79988	0.0578386	N	0.907	-0.0382405	N	N
Heart	Hgla	ENSMUSG00000025512	Chid1	1119.55	0.000161872	0.000523516	-1.22019	DOWN	0.404	-1.34561	N	N
Heart	Hgla	ENSMUSG00000025515	Muc2	8.97178	0.00203575	0.00512855	-3.59968	DOWN	0.523	-0.920487	N	N
Heart	Hgla	ENSMUSG00000025525	Apool	892.278	1.44688e-06	6.93948e-06	-1.06057	DOWN	0.267	-0.941217	N	N
Heart	Hgla	ENSMUSG00000025529	Zfp711	73.9374	0.527827	0.630535	0.306388	N	0.563	1.39535	N	N
Heart	Hgla	ENSMUSG00000025531	Chm	239.574	1.01146e-12	1.18201e-11	-0.826579	DOWN	0.013	-0.672567	DOWN	DOWN
Heart	Hgla	ENSMUSG00000025532	Crcp	99.0323	0.0567993	0.096956	-0.700361	N	0.919	-0.118765	N	N
Heart	Hgla	ENSMUSG00000025533	Asl	299.852	0.0153366	0.0309453	0.937228	UP	0.598	0.906406	N	N
Heart	Hgla	ENSMUSG00000025534	Gusb	294.17	4.97358e-09	3.51407e-08	-1.20592	DOWN	0.125	-0.797426	N	N
Heart	Hgla	ENSMUSG00000025537	Phkg1	485.515	0.180788	0.260998	0.522839	N	0.598	0.751379	N	N
Heart	Hgla	ENSMUSG00000025538	Sumf2	140.205	0.0602035	0.101936	-0.326016	N	0.427	-0.158887	N	N
Heart	Hgla	ENSMUSG00000025544	Tm9sf2	1981.74	1.224e-36	8.62605e-35	-1.47422	DOWN	0.016	-1.02622	DOWN	DOWN
Heart	Hgla	ENSMUSG00000025545	Clybl	934.605	0.134281	0.20329	-0.258501	N	0.522	-0.200466	N	N
Heart	Hgla	ENSMUSG00000025551	Fgf14	8.57556	0.000103933	0.000349813	-5.06317	DOWN	0.565	-1.52295	N	N
Heart	Hgla	ENSMUSG00000025555	Farp1	326.539	1.23365e-29	5.83575e-28	2.12146	UP	0.026	1.53685	UP	UP
Heart	Hgla	ENSMUSG00000025557	Slc15a1	2.45445	2.94938e-07	1.59701e-06	4.26673	UP	0.001	2.08109	UP	UP
Heart	Hgla	ENSMUSG00000025571	Tnrc6c	1199.47	0.45847	0.564224	-0.101564	N	0.611	-0.0930165	N	N
Heart	Hgla	ENSMUSG00000025572	Tmc6	766.744	6.74587e-06	2.84261e-05	-2.09125	DOWN	0.364	-1.7582	N	N
Heart	Hgla	ENSMUSG00000025573	6030468B19Rik	3.99726	0.013539	0.0277222	-1.30845	DOWN	0.585	-1.04451	N	N
Heart	Hgla	ENSMUSG00000025574	Tk1	103.882	0.0407913	0.0725814	-0.920336	N	0.793	-0.393185	N	N
Heart	Hgla	ENSMUSG00000025575	Cant1	340.623	0.360716	0.464056	-0.134815	N	0.892	0.0636369	N	N
Heart	Hgla	ENSMUSG00000025576	Rbfox3	0.457859	0.616687	0.711043	-0.305844	N	0.564	-1.80914	N	N
Heart	Hgla	ENSMUSG00000025577	Cbx2	88.366	0.005493	0.012463	1.04884	UP	0.484	0.958395	N	N
Heart	Hgla	ENSMUSG00000025578	Cbx8	60.3277	9.09899e-07	4.52102e-06	-0.723876	DOWN	0.097	-0.50122	N	N
Heart	Hgla	ENSMUSG00000025579	Gaa	1178.72	0.000308241	0.000936382	-1.32081	DOWN	0.843	-0.318934	N	N
Heart	Hgla	ENSMUSG00000025580	Eif4a3	837.311	0.293898	0.391025	0.127313	N	0.926	-0.0347922	N	N
Heart	Hgla	ENSMUSG00000025582	Nptx1	27.1139	0.612053	0.70688	-0.232773	N	0.891	-0.329135	N	N
Heart	Hgla	ENSMUSG00000025583	Rptor	1156.74	7.83665e-13	9.27572e-12	-0.960401	DOWN	0.107	-0.878749	N	N
Heart	Hgla	ENSMUSG00000025584	Pde8a	300.226	0.0257067	0.0487824	-0.562606	DOWN	0.535	-0.421808	N	N
Heart	Hgla	ENSMUSG00000025597	Klhl4	44.3348	1.75491e-08	1.14559e-07	-2.57798	DOWN	0.427	-1.34235	N	N
Heart	Hgla	ENSMUSG00000025602	Zfp202	89.4945	1.45981e-05	5.77115e-05	0.942875	UP	0.098	0.63224	N	N
Heart	Hgla	ENSMUSG00000025607	Copg2	632.672	0.169218	0.246692	0.602314	N	0.566	1.44123	N	N
Heart	Hgla	ENSMUSG00000025609	Mkln1	657.276	0.874119	0.92015	-0.0555531	N	0.757	0.48261	N	N
Heart	Hgla	ENSMUSG00000025610	Map3k7cl	23.4075	2.62359e-05	9.84772e-05	-1.76351	DOWN	0.129	-1.39061	N	N
Heart	Hgla	ENSMUSG00000025612	Bach1	550.323	0.273244	0.368622	-0.228792	N	0.999	0.00108859	N	N
Heart	Hgla	ENSMUSG00000025613	Cct8	2030.76	4.02701e-05	0.000146575	-0.491871	DOWN	0.168	-0.458847	N	N
Heart	Hgla	ENSMUSG00000025616	Usp16	553.654	0.231146	0.320018	0.146091	N	0.588	0.106647	N	N
Heart	Hgla	ENSMUSG00000025626	Phf6	117.16	0.0148372	0.0300553	-0.309896	DOWN	0.426	-0.155731	N	N
Heart	Hgla	ENSMUSG00000025630	Hprt	420.566	0.001638	0.00423464	-0.975581	DOWN	0.536	-0.623639	N	N
Heart	Hgla	ENSMUSG00000025645	Ccdc51	227.559	0.605889	0.70111	0.134944	N	0.966	-0.0447208	N	N
Heart	Hgla	ENSMUSG00000025646	Atrip	270.47	0.00126055	0.00334589	1.0925	UP	0.36	0.945045	N	N
Heart	Hgla	ENSMUSG00000025647	Shisa5	356.113	0.0142776	0.0290452	-1.1061	DOWN	0.843	-0.381806	N	N
Heart	Hgla	ENSMUSG00000025648	Pfkfb4	206.214	0.00873128	0.0187917	1.09669	UP	0.344	1.38009	N	N
Heart	Hgla	ENSMUSG00000025650	Col7a1	52.3831	0.440507	0.546155	-0.370135	N	0.952	0.108194	N	N
Heart	Hgla	ENSMUSG00000025651	Uqcrc1	18405.6	0.0970031	0.153448	-0.224254	N	0.147	-0.262414	N	N
Heart	Hgla	ENSMUSG00000025652	Tmem89	4.68959	0.261573	0.355026	-0.607953	N	0.969	0.043196	N	N
Heart	Hgla	ENSMUSG00000025656	Arhgef9	968.801	3.09386e-20	7.43227e-19	-3.32094	DOWN	0.116	-2.49931	N	N
Heart	Hgla	ENSMUSG00000025658	Cnksr2	39.9696	0.486846	0.591036	0.321531	N	0.642	0.876704	N	N
Heart	Hgla	ENSMUSG00000025666	Tmem47	572.734	0.509994	0.613744	0.187848	N	0.668	0.322597	N	N
Heart	Hgla	ENSMUSG00000025701	Alox5	157.823	4.93077e-14	6.6125e-13	-2.59736	DOWN	0.357	-1.34274	N	N
Heart	Hgla	ENSMUSG00000025702	Marchf8	667.135	0.000203839	0.000645491	-0.833655	DOWN	0.437	-0.499126	N	N
Heart	Hgla	ENSMUSG00000025716	Myo3a	2.11012	1.1456e-07	6.61823e-07	5.73101	UP	0.011	1.93994	UP	UP
Heart	Hgla	ENSMUSG00000025724	Sec11a	487.772	0.354311	0.457264	0.177828	N	0.703	0.14964	N	N
Heart	Hgla	ENSMUSG00000025726	Slc28a1	11.0132	0.0230939	0.0444408	1.49327	UP	0.303	2.14301	N	N
Heart	Hgla	ENSMUSG00000025728	Pigq	512.729	0.0254725	0.0483977	-0.51803	DOWN	0.942	-0.0631016	N	N
Heart	Hgla	ENSMUSG00000025730	Rab40c	315.779	1.63138e-42	1.54345e-40	1.51227	UP	0.026	1.15843	UP	UP
Heart	Hgla	ENSMUSG00000025731	Mettl26	205.003	0.915405	0.946656	-0.018098	N	0.667	-0.284964	N	N
Heart	Hgla	ENSMUSG00000025732	Mcrip2	1014.9	5.43842e-40	4.55278e-38	-3.53031	DOWN	0.034	-2.54782	DOWN	DOWN
Heart	Hgla	ENSMUSG00000025733	Rhot2	1114.8	0.51242	0.616018	-0.326449	N	0.601	2.05199	N	N
Heart	Hgla	ENSMUSG00000025735	Rhbdl1	56.9508	6.1554e-28	2.58433e-26	2.17395	UP	0.03	1.51508	UP	UP
Heart	Hgla	ENSMUSG00000025736	Jmjd8	249.734	2.45946e-15	3.73736e-14	-2.66059	DOWN	0.155	-1.70006	N	N
Heart	Hgla	ENSMUSG00000025737	Wdr24	258.259	0.001941	0.00491405	0.423166	UP	0.453	0.276084	N	N
Heart	Hgla	ENSMUSG00000025738	Fbxl16	19.8111	8.99088e-06	3.70057e-05	-3.71266	DOWN	0.598	-1.54645	N	N
Heart	Hgla	ENSMUSG00000025739	Gng13	0.525207	0.958525	0.974827	-0.172546	N	0.868	-0.0856713	N	N
Heart	Hgla	ENSMUSG00000025742	Prps2	168.383	1.17352e-11	1.20073e-10	-2.96863	DOWN	0.223	-2.08313	N	N
Heart	Hgla	ENSMUSG00000025743	Sdc3	748.044	5.78118e-23	1.71732e-21	-2.67778	DOWN	0.28	-1.50381	N	N
Heart	Hgla	ENSMUSG00000025745	Hadha	14640.3	0.0717074	0.11848	-0.507294	N	0.843	-0.158389	N	N
Heart	Hgla	ENSMUSG00000025747	Tyms	39.2748	0.225144	0.313246	0.494944	N	0.529	0.983751	N	N
Heart	Hgla	ENSMUSG00000025754	Agbl1	2.9562	1.62058e-06	7.67662e-06	4.24264	UP	0.039	1.65828	UP	UP
Heart	Hgla	ENSMUSG00000025757	Hspa4l	540.999	4.18841e-06	1.83316e-05	-1.93042	DOWN	0.357	-1.34922	N	N
Heart	Hgla	ENSMUSG00000025758	Plk4	144.964	1.39316e-13	1.78513e-12	-6.42801	DOWN	0.171	-3.90013	N	N
Heart	Hgla	ENSMUSG00000025759	Mfsd8	356.959	0.087432	0.140528	0.286631	N	0.447	0.201831	N	N
Heart	Hgla	ENSMUSG00000025762	Larp1b	362.006	2.98034e-06	1.34402e-05	-2.11379	DOWN	0.478	-1.33804	N	N
Heart	Hgla	ENSMUSG00000025764	Jade1	624.001	8.63846e-19	1.81895e-17	-0.919229	DOWN	0.026	-0.829776	DOWN	DOWN
Heart	Hgla	ENSMUSG00000025776	Crispld1	12.8119	0.00605929	0.0135784	-1.77948	DOWN	0.769	-0.608161	N	N
Heart	Hgla	ENSMUSG00000025777	Gdap1	7.45797	8.49038e-07	4.23691e-06	2.90455	UP	0.15	2.09153	N	N
Heart	Hgla	ENSMUSG00000025779	Ly96	32.3622	1.17204e-05	4.72132e-05	1.5185	UP	0.355	0.982243	N	N
Heart	Hgla	ENSMUSG00000025780	Itih5	396.584	0.495275	0.599621	-0.198715	N	0.775	-0.211411	N	N
Heart	Hgla	ENSMUSG00000025781	Atp5c1	10672.6	0.102517	0.160881	-0.282883	N	0.908	-0.0636239	N	N
Heart	Hgla	ENSMUSG00000025782	Taf3	206.638	0.560271	0.66027	-0.106852	N	0.655	-0.119635	N	N
Heart	Hgla	ENSMUSG00000025785	Exosc7	523.749	0.000661599	0.00186732	-1.25255	DOWN	0.484	-0.910376	N	N
Heart	Hgla	ENSMUSG00000025786	Zdhhc3	663.619	5.668e-06	2.42016e-05	-1.00602	DOWN	0.453	-0.59105	N	N
Heart	Hgla	ENSMUSG00000025789	St8sia2	21.7686	0.0278339	0.052252	-1.09813	N	0.569	-0.704357	N	N
Heart	Hgla	ENSMUSG00000025790	Slco3a1	1534.87	0.00039412	0.00116974	-0.549589	DOWN	0.348	-0.347573	N	N
Heart	Hgla	ENSMUSG00000025791	Pgm1	4145.56	1.28552e-06	6.24582e-06	-1.2585	DOWN	0.367	-0.750165	N	N
Heart	Hgla	ENSMUSG00000025792	Slc25a10	169.332	6.91858e-11	6.39668e-10	-1.29522	DOWN	0.107	-0.945464	N	N
Heart	Hgla	ENSMUSG00000025793	Hgs	813.294	0.000305087	0.000928641	0.662138	UP	0.534	0.388108	N	N
Heart	Hgla	ENSMUSG00000025794	Rpl14	2345.37	0.0561809	0.0960668	-0.548463	N	0.353	-0.83901	N	N
Heart	Hgla	ENSMUSG00000025795	Rassf3	1457.45	0.496568	0.600937	-0.299036	N	0.695	0.886301	N	N
Heart	Hgla	ENSMUSG00000025809	Itgb1	7079.77	0.0531555	0.0914254	0.386393	N	0.547	0.240985	N	N
Heart	Hgla	ENSMUSG00000025810	Nrp1	4010.2	0.0931871	0.148431	-0.356932	N	0.557	-0.529207	N	N
Heart	Hgla	ENSMUSG00000025812	Pard3	667.829	0.842795	0.89702	0.0330601	N	0.902	0.0404397	N	N
Heart	Hgla	ENSMUSG00000025813	Homer2	602.437	0.00174831	0.00448457	-1.67862	DOWN	0.79	-0.606532	N	N
Heart	Hgla	ENSMUSG00000025815	Dhtkd1	202.37	2.46743e-06	1.12864e-05	1.19835	UP	0.09	0.901235	N	N
Heart	Hgla	ENSMUSG00000025816	Sec61a2	235.574	7.19564e-37	5.14992e-35	-12.9641	DOWN	0.001	-5.68576	DOWN	DOWN
Heart	Hgla	ENSMUSG00000025817	Nudt5	162.523	1.07024e-05	4.34801e-05	0.865937	UP	0.205	0.787813	N	N
Heart	Hgla	ENSMUSG00000025821	Zfp282	128.788	7.11465e-12	7.52486e-11	-1.13023	DOWN	0.025	-0.858696	DOWN	DOWN
Heart	Hgla	ENSMUSG00000025823	Pdia4	911.262	0.107399	0.167437	0.313427	N	0.84	0.13847	N	N
Heart	Hgla	ENSMUSG00000025825	Iscu	2063.1	0.628692	0.721393	0.110101	N	0.933	-0.0563871	N	N
Heart	Hgla	ENSMUSG00000025854	Fam20c	1043.71	1.23584e-12	1.43059e-11	2.5387	UP	0.112	1.93783	N	N
Heart	Hgla	ENSMUSG00000025855	Prkar1b	212.47	0.184506	0.265222	0.531498	N	0.933	0.164541	N	N
Heart	Hgla	ENSMUSG00000025856	Pdgfa	228.839	0.3106	0.409576	-0.316121	N	0.936	0.0945925	N	N
Heart	Hgla	ENSMUSG00000025857	Dnaaf5	238.596	0.540233	0.641711	-0.154362	N	0.866	-0.133047	N	N
Heart	Hgla	ENSMUSG00000025858	Get4	616.769	0.00233268	0.00579832	-0.411214	DOWN	0.303	-0.322338	N	N
Heart	Hgla	ENSMUSG00000025860	Xiap	718.716	6.30982e-21	1.60216e-19	-1.54045	DOWN	0.127	-1.06139	N	N
Heart	Hgla	ENSMUSG00000025862	Stag2	1007.98	8.83341e-06	3.64009e-05	0.636835	UP	0.274	0.441654	N	N
Heart	Hgla	ENSMUSG00000025867	Cplx2	148.574	1.83022e-13	2.31934e-12	-8.86701	DOWN	0.264	-4.0564	N	N
Heart	Hgla	ENSMUSG00000025868	Higd2a	1040.39	0.000317085	0.000960825	-1.01093	DOWN	0.254	-0.610266	N	N
Heart	Hgla	ENSMUSG00000025869	Nop16	350.033	0.826828	0.885141	-0.0657849	N	0.892	-0.137301	N	N
Heart	Hgla	ENSMUSG00000025870	Arl10	480.817	0.00696365	0.0153878	1.22546	UP	0.719	0.711964	N	N
Heart	Hgla	ENSMUSG00000025871	4833439L19Rik	1575.28	3.6354e-42	3.37018e-40	-1.83844	DOWN	0.008	-1.20371	DOWN	DOWN
Heart	Hgla	ENSMUSG00000025872	Thoc3	239.228	0.476294	0.581548	0.172363	N	0.65	0.435494	N	N
Heart	Hgla	ENSMUSG00000025873	Faf2	270.388	0.00174449	0.00447599	0.733196	UP	0.319	0.846121	N	N
Heart	Hgla	ENSMUSG00000025875	Tspan17	1030.48	0.552027	0.652894	0.2331	N	0.977	0.0576374	N	N
Heart	Hgla	ENSMUSG00000025876	Unc5a	118.872	0.143477	0.214951	0.670357	N	0.435	1.20687	N	N
Heart	Hgla	ENSMUSG00000025877	Hk3	102.526	0.0941499	0.149723	-0.857138	N	0.657	-1.1353	N	N
Heart	Hgla	ENSMUSG00000025878	Uimc1	234.957	0.00358558	0.00851575	0.887073	UP	0.407	0.822455	N	N
Heart	Hgla	ENSMUSG00000025880	Smad7	265.093	0.893343	0.932709	-0.031821	N	0.996	-0.00378589	N	N
Heart	Hgla	ENSMUSG00000025885	Myo5b	260.364	3.72287e-07	1.97481e-06	-4.10192	DOWN	0.756	-1.1864	N	N
Heart	Hgla	ENSMUSG00000025887	Casp12	294.584	4.48623e-15	6.60643e-14	3.37874	UP	0.259	3.48642	N	N
Heart	Hgla	ENSMUSG00000025888	Casp1	32.0327	0.00182731	0.00465866	1.1251	UP	0.363	1.33084	N	N
Heart	Hgla	ENSMUSG00000025892	Gria4	114.169	0.827803	0.885499	-0.0881547	N	0.757	-1.03199	N	N
Heart	Hgla	ENSMUSG00000025893	Kbtbd3	87.5163	0.00144828	0.00379459	-1.0008	DOWN	0.546	-0.571115	N	N
Heart	Hgla	ENSMUSG00000025894	Aasdhppt	777.286	0.000675392	0.00190275	-0.938514	DOWN	0.437	-0.743724	N	N
Heart	Hgla	ENSMUSG00000025898	Cwf19l2	150.496	2.44578e-21	6.45956e-20	-9.2569	DOWN	0.163	-4.4166	N	N
Heart	Hgla	ENSMUSG00000025899	Alkbh8	115.502	1.6784e-18	3.43973e-17	-3.68024	DOWN	0.197	-2.10814	N	N
Heart	Hgla	ENSMUSG00000025900	Rp1	26.7946	0.000115376	0.000385413	-5.15162	DOWN	0.601	-1.89426	N	N
Heart	Hgla	ENSMUSG00000025905	Oprk1	0.348418	0.41283	0.517883	0.397843	N	0.15	0.417275	N	N
Heart	Hgla	ENSMUSG00000025907	Rb1cc1	1214.26	6.44856e-08	3.8863e-07	-0.701152	DOWN	0.213	-0.489033	N	N
Heart	Hgla	ENSMUSG00000025909	Sntg1	0.584444	0.54741	0.648543	-0.208451	N	0.663	-0.363965	N	N
Heart	Hgla	ENSMUSG00000025911	Adhfe1	1202.06	0.110093	0.170905	0.313592	N	0.53	0.285834	N	N
Heart	Hgla	ENSMUSG00000025912	Mybl1	33.5017	0.366365	0.469967	0.296966	N	0.992	0.00989347	N	N
Heart	Hgla	ENSMUSG00000025915	Sgk3	101.341	4.47154e-12	4.85195e-11	-2.64236	DOWN	0.274	-1.74485	N	N
Heart	Hgla	ENSMUSG00000025917	Cops5	881.003	8.50293e-07	4.24164e-06	-0.557103	DOWN	0.098	-0.3179	N	N
Heart	Hgla	ENSMUSG00000025920	Stau2	987.063	0.0396995	0.0709676	0.227277	N	0.298	0.147275	N	N
Heart	Hgla	ENSMUSG00000025921	Rdh10	137.397	8.73044e-16	1.39254e-14	1.30148	UP	0.064	0.902859	N	N
Heart	Hgla	ENSMUSG00000025925	Terf1	101.477	0.321433	0.421808	0.277645	N	0.584	0.455329	N	N
Heart	Hgla	ENSMUSG00000025927	Tfap2b	0.621338	0.863139	0.912345	0.0554691	N	0.663	0.266194	N	N
Heart	Hgla	ENSMUSG00000025930	Msc	20.3884	3.91315e-11	3.75886e-10	-4.90209	DOWN	0.038	-2.71099	DOWN	DOWN
Heart	Hgla	ENSMUSG00000025931	Paqr8	111.312	0.247683	0.339208	0.450528	N	0.936	0.126615	N	N
Heart	Hgla	ENSMUSG00000025932	Eya1	59.0057	0.00572296	0.0129232	1.4482	UP	0.574	1.07075	N	N
Heart	Hgla	ENSMUSG00000025933	Tmem14a	63.1491	1.32451e-06	6.39701e-06	1.39939	UP	0.052	1.07786	N	N
Heart	Hgla	ENSMUSG00000025935	Tram1	784.586	0.371571	0.475189	-0.168908	N	0.536	-0.238573	N	N
Heart	Hgla	ENSMUSG00000025937	Lactb2	381.74	3.71116e-10	3.09368e-09	-1.32568	DOWN	0.103	-0.86327	N	N
Heart	Hgla	ENSMUSG00000025938	Slco5a1	386.158	0.000262563	0.000810384	-0.796016	DOWN	0.096	-0.761177	N	N
Heart	Hgla	ENSMUSG00000025939	Ube2w	133.546	0.593051	0.690228	0.204099	N	0.574	0.918187	N	N
Heart	Hgla	ENSMUSG00000025940	Tmem70	751.935	1.18668e-09	9.19846e-09	-1.62514	DOWN	0.234	-1.08629	N	N
Heart	Hgla	ENSMUSG00000025949	Pikfyve	403.116	1.03904e-21	2.80867e-20	1.48608	UP	0.049	1.09032	UP	UP
Heart	Hgla	ENSMUSG00000025950	Idh1	1467.02	7.32629e-06	3.06197e-05	0.971709	UP	0.071	0.743879	N	N
Heart	Hgla	ENSMUSG00000025956	Mettl21a	235.177	0.00012172	0.000404844	1.00675	UP	0.384	0.759782	N	N
Heart	Hgla	ENSMUSG00000025958	Creb1	284.458	0.00017562	0.00056428	-0.973105	DOWN	0.281	-0.766319	N	N
Heart	Hgla	ENSMUSG00000025959	Klf7	253.158	0.558841	0.659203	-0.235619	N	0.763	0.621691	N	N
Heart	Hgla	ENSMUSG00000025962	Fastkd2	351	1.24295e-11	1.26801e-10	-1.54654	DOWN	0.11	-1.05532	N	N
Heart	Hgla	ENSMUSG00000025963	Mdh1b	3.41338	0.0035276	0.00838959	-5.15532	DOWN	0.107	-1.46691	N	N
Heart	Hgla	ENSMUSG00000025964	Adam23	27.4932	0.0689191	0.114503	-0.773758	N	0.607	-0.547804	N	N
Heart	Hgla	ENSMUSG00000025967	Eef1b2	1656.44	0.152226	0.226146	0.210923	N	0.412	0.200441	N	N
Heart	Hgla	ENSMUSG00000025968	Ndufs1	13765.1	0.850406	0.902687	0.0137475	N	0.85	-0.0254024	N	N
Heart	Hgla	ENSMUSG00000025969	Nrp2	606.18	0.000172116	0.000553406	-1.00722	DOWN	0.303	-0.714888	N	N
Heart	Hgla	ENSMUSG00000025971	Maip1	233.284	0.0642471	0.107647	-0.549913	N	0.843	-0.191438	N	N
Heart	Hgla	ENSMUSG00000025977	Boll	1.56405	0.683872	0.769495	-0.213303	N	0.606	-0.295382	N	N
Heart	Hgla	ENSMUSG00000025978	Rftn2	215.215	1.91578e-14	2.67841e-13	-2.59342	DOWN	0.103	-1.95577	N	N
Heart	Hgla	ENSMUSG00000025979	Mob4	944.309	0.000108851	0.000364851	-1.17876	DOWN	0.359	-1.21847	N	N
Heart	Hgla	ENSMUSG00000025980	Hspd1	6035.17	0.163827	0.240202	0.197669	N	0.529	0.21552	N	N
Heart	Hgla	ENSMUSG00000025981	Coq10b	593.882	0.00256496	0.00631547	-0.474919	DOWN	0.269	-0.41756	N	N
Heart	Hgla	ENSMUSG00000025982	Sf3b1	2938.52	0.735406	0.81284	0.0546981	N	0.834	0.0818392	N	N
Heart	Hgla	ENSMUSG00000025986	Slc39a10	204.402	0.0661332	0.110446	0.398956	N	0.572	0.288592	N	N
Heart	Hgla	ENSMUSG00000025991	Cps1	192.159	0.0120571	0.0250368	1.48344	UP	0.516	1.59127	N	N
Heart	Hgla	ENSMUSG00000025993	Slc40a1	1571.79	0.342838	0.444743	-0.366804	N	0.949	0.0911817	N	N
Heart	Hgla	ENSMUSG00000025995	Wdr75	449.383	0.531506	0.633998	0.180411	N	0.619	0.391013	N	N
Heart	Hgla	ENSMUSG00000025997	Ikzf2	52.0147	0.00169848	0.00437625	-1.46425	DOWN	0.531	-0.874237	N	N
Heart	Hgla	ENSMUSG00000026000	Lancl1	671.197	0.0693575	0.115148	0.409485	N	0.554	0.369103	N	N
Heart	Hgla	ENSMUSG00000026003	Acadl	10302.9	0.489263	0.593809	-0.145095	N	0.969	0.0249779	N	N
Heart	Hgla	ENSMUSG00000026004	Kansl1l	263.427	0.000542627	0.00156319	-1.20353	DOWN	0.443	-0.769168	N	N
Heart	Hgla	ENSMUSG00000026005	Rpe	157.907	0.351889	0.454564	-0.214763	N	0.92	-0.0635418	N	N
Heart	Hgla	ENSMUSG00000026009	Icos	2.09085	0.972663	0.984062	0.00863613	N	0.764	-0.144963	N	N
Heart	Hgla	ENSMUSG00000026011	Ctla4	10.1568	4.85783e-05	0.000174198	-7.57946	DOWN	0.553	-1.6965	N	N
Heart	Hgla	ENSMUSG00000026012	Cd28	25.3713	2.0654e-07	1.15131e-06	-5.27521	DOWN	0.408	-2.65322	N	N
Heart	Hgla	ENSMUSG00000026014	Raph1	791.592	3.34768e-09	2.43376e-08	-2.83028	DOWN	0.217	-1.83852	N	N
Heart	Hgla	ENSMUSG00000026017	Carf	98.6728	1.87245e-05	7.25501e-05	1.18377	UP	0.171	1.31151	N	N
Heart	Hgla	ENSMUSG00000026018	Ica1l	38.7255	0.00159432	0.0041331	1.46282	UP	0.404	1.60979	N	N
Heart	Hgla	ENSMUSG00000026019	Wdr12	362.817	0.00386967	0.00912147	0.464782	UP	0.402	0.267938	N	N
Heart	Hgla	ENSMUSG00000026020	Nop58	329.752	4.28583e-12	4.66879e-11	0.790976	UP	0.017	0.584897	UP	UP
Heart	Hgla	ENSMUSG00000026021	Sumo1	1296.84	0.811349	0.873956	0.0526466	N	0.69	-0.212323	N	N
Heart	Hgla	ENSMUSG00000026023	Cdk15	5.17137	4.5948e-05	0.000165583	-5.57021	DOWN	0.221	-1.69067	N	N
Heart	Hgla	ENSMUSG00000026024	Als2	608.473	0.00874801	0.0188194	0.468823	UP	0.764	0.215444	N	N
Heart	Hgla	ENSMUSG00000026027	Stradb	530.964	0.91553	0.946671	0.0371439	N	0.671	0.602772	N	N
Heart	Hgla	ENSMUSG00000026028	Trak2	2889.62	2.70207e-06	1.22937e-05	-1.49762	DOWN	0.399	-0.935611	N	N
Heart	Hgla	ENSMUSG00000026029	Casp8	80.2518	0.22547	0.313637	0.359527	N	0.598	0.456981	N	N
Heart	Hgla	ENSMUSG00000026031	Cflar	701.449	0.11133	0.172593	0.561883	N	0.591	0.618317	N	N
Heart	Hgla	ENSMUSG00000026032	Ndufb3	2747.33	0.107645	0.167708	-0.432755	N	0.558	-0.367076	N	N
Heart	Hgla	ENSMUSG00000026034	Clk1	409.985	0.717145	0.797514	0.137521	N	0.714	0.527796	N	N
Heart	Hgla	ENSMUSG00000026035	Ppil3	143.397	0.000970573	0.00264376	0.507052	UP	0.067	24.4077	N	N
Heart	Hgla	ENSMUSG00000026036	Nif3l1	379.72	0.301246	0.399224	0.226093	N	0.961	0.038848	N	N
Heart	Hgla	ENSMUSG00000026037	Orc2	380.616	0.451263	0.556992	-0.241635	N	0.907	0.121452	N	N
Heart	Hgla	ENSMUSG00000026042	Col5a2	1427.88	0.582888	0.6814	-0.184975	N	0.983	0.0181666	N	N
Heart	Hgla	ENSMUSG00000026043	Col3a1	10114.7	0.0135508	0.0277381	-1.08096	DOWN	0.403	-0.737453	N	N
Heart	Hgla	ENSMUSG00000026047	Poglut2	305.958	0.00621219	0.0138805	0.268293	UP	0.127	0.225397	N	N
Heart	Hgla	ENSMUSG00000026048	Ercc5	197.217	0.00296833	0.00720336	-0.645563	DOWN	0.58	-0.354576	N	N
Heart	Hgla	ENSMUSG00000026049	Tex30	67.1169	0.00125658	0.00333598	-0.829533	DOWN	0.142	-0.518674	N	N
Heart	Hgla	ENSMUSG00000026051	Ecrg4	285.997	9.94456e-46	1.05665e-43	6.9072	UP	0.012	5.21796	UP	UP
Heart	Hgla	ENSMUSG00000026058	Khdrbs2	73.7631	0.000158238	0.000513326	3.45985	UP	0.218	3.95095	N	N
Heart	Hgla	ENSMUSG00000026062	Slc9a2	75.8461	2.93531e-06	1.32502e-05	-3.81949	DOWN	0.404	-2.58298	N	N
Heart	Hgla	ENSMUSG00000026065	Slc9a4	2.32876	0.000245255	0.000761625	-5.21071	DOWN	0.407	-1.02333	N	N
Heart	Hgla	ENSMUSG00000026069	Il1rl1	15.4929	0.000685264	0.0019286	-1.94654	DOWN	0.348	-1.2229	N	N
Heart	Hgla	ENSMUSG00000026070	Il18r1	12.3973	0.875529	0.921073	0.0696193	N	0.644	0.643889	N	N
Heart	Hgla	ENSMUSG00000026072	Il1r1	357.462	0.130496	0.198343	-0.391412	N	0.689	-0.29284	N	N
Heart	Hgla	ENSMUSG00000026073	Il1r2	720.719	0.217134	0.303909	-0.505458	N	0.829	-1.19041	N	N
Heart	Hgla	ENSMUSG00000026074	Map4k4	2002.56	0.764736	0.837626	-0.0724189	N	0.803	0.193313	N	N
Heart	Hgla	ENSMUSG00000026077	Npas2	141.607	0.504614	0.608435	0.292366	N	0.587	1.40924	N	N
Heart	Hgla	ENSMUSG00000026078	Pdcl3	791.96	8.73872e-06	3.6043e-05	-1.26198	DOWN	0.379	-0.757697	N	N
Heart	Hgla	ENSMUSG00000026080	Chst10	150.489	0.00747489	0.0163786	1.30559	UP	0.622	1.28261	N	N
Heart	Hgla	ENSMUSG00000026082	Rev1	418.914	1.86586e-16	3.18186e-15	0.975644	UP	0.009	1.726	UP	UP
Heart	Hgla	ENSMUSG00000026083	Eif5b	1980.04	0.0108358	0.0227643	-0.282425	DOWN	0.363	-0.353596	N	N
Heart	Hgla	ENSMUSG00000026087	Mrpl30	698.822	0.00102896	0.0027825	-1.46365	DOWN	0.815	-0.442988	N	N
Heart	Hgla	ENSMUSG00000026088	Mitd1	82.6584	0.826993	0.885152	-0.064143	N	0.868	-0.185795	N	N
Heart	Hgla	ENSMUSG00000026090	2010300C02Rik	49.3815	8.43472e-11	7.71582e-10	-4.38558	DOWN	0.098	-2.78557	N	N
Heart	Hgla	ENSMUSG00000026094	Stk17b	118.22	0.989278	0.993811	-0.00475077	N	0.786	0.242141	N	N
Heart	Hgla	ENSMUSG00000026100	Mstn	2.32499	0.0332605	0.0609115	-1.42236	N	0.675	-0.637071	N	N
Heart	Hgla	ENSMUSG00000026102	Inpp1	185.505	5.84942e-08	3.55939e-07	-0.981821	DOWN	0.179	-0.574324	N	N
Heart	Hgla	ENSMUSG00000026103	Gls	974.566	7.99663e-16	1.2829e-14	-1.32403	DOWN	0.052	-0.89828	N	N
Heart	Hgla	ENSMUSG00000026104	Stat1	834.977	0.255355	0.348023	-0.135744	N	0.467	-0.165608	N	N
Heart	Hgla	ENSMUSG00000026107	Nabp1	251.704	3.94208e-10	3.26059e-09	-5.34327	DOWN	0.563	-2.20158	N	N
Heart	Hgla	ENSMUSG00000026109	Tmeff2	46.7251	0.576177	0.675041	0.278767	N	0.537	1.28521	N	N
Heart	Hgla	ENSMUSG00000026110	Mgat4a	266.902	1.27596e-06	6.20156e-06	1.28039	UP	0.184	1.39223	N	N
Heart	Hgla	ENSMUSG00000026111	Unc50	290.452	0.239021	0.328844	-0.138415	N	0.591	-0.115537	N	N
Heart	Hgla	ENSMUSG00000026112	Coa5	1103.37	1.81018e-11	1.80015e-10	-3.68753	DOWN	0.367	-2.22201	N	N
Heart	Hgla	ENSMUSG00000026113	Inpp4a	469.153	0.844306	0.898091	0.0273346	N	0.827	-0.0619267	N	N
Heart	Hgla	ENSMUSG00000026114	Cnga3	17.6986	0.00680237	0.0150651	-0.398289	DOWN	0.668	-1.66915	N	N
Heart	Hgla	ENSMUSG00000026116	Tmem131	973.308	0.173878	0.25257	-0.290831	N	0.774	-0.085611	N	N
Heart	Hgla	ENSMUSG00000026117	Zap70	4.46133	0.00237254	0.00588681	1.5995	UP	0.205	0.931836	N	N
Heart	Hgla	ENSMUSG00000026121	Sema4c	510.763	7.59699e-06	3.16648e-05	0.943287	UP	0.195	0.716593	N	N
Heart	Hgla	ENSMUSG00000026123	Plekhb2	1814.77	0.128264	0.195403	-0.219217	N	0.684	-0.110186	N	N
Heart	Hgla	ENSMUSG00000026126	Ptpn18	43.4833	0.0016897	0.00435527	-1.09214	DOWN	0.765	-0.390026	N	N
Heart	Hgla	ENSMUSG00000026127	Imp4	711.857	2.3485e-05	8.90227e-05	1.37824	UP	0.271	1.23392	N	N
Heart	Hgla	ENSMUSG00000026131	Dst	14810.7	9.39932e-28	3.89888e-26	-1.28791	DOWN	0.031	-0.990163	DOWN	DOWN
Heart	Hgla	ENSMUSG00000026134	Prim2	98.7574	0.0816105	0.132528	-0.761494	N	0.976	-0.0458885	N	N
Heart	Hgla	ENSMUSG00000026135	Zfp142	424.217	3.49505e-06	1.55182e-05	0.702958	UP	0.057	0.497074	N	N
Heart	Hgla	ENSMUSG00000026141	Col19a1	11.998	3.3503e-08	2.1033e-07	3.70887	UP	0.131	2.2598	N	N
Heart	Hgla	ENSMUSG00000026142	Rhbdd1	187.814	0.0571634	0.0974573	-0.361688	N	0.832	-0.12533	N	N
Heart	Hgla	ENSMUSG00000026150	Mff	1751.86	0.907583	0.94174	-0.0172055	N	0.793	-0.0654244	N	N
Heart	Hgla	ENSMUSG00000026153	Fam135a	369.756	0.0302722	0.0561568	0.49273	N	0.406	0.440686	N	N
Heart	Hgla	ENSMUSG00000026154	Sdhaf4	243.68	0.187168	0.268413	-0.377103	N	0.744	-0.217781	N	N
Heart	Hgla	ENSMUSG00000026155	Smap1	440.729	3.31405e-08	2.08172e-07	1.09929	UP	0.26	0.849024	N	N
Heart	Hgla	ENSMUSG00000026156	B3gat2	92.5142	2.72919e-26	9.99957e-25	5.00519	UP	0.131	3.29661	N	N
Heart	Hgla	ENSMUSG00000026158	Ogfrl1	446.48	2.37209e-11	2.33707e-10	-0.98451	DOWN	0.025	-0.82041	DOWN	DOWN
Heart	Hgla	ENSMUSG00000026159	Agfg1	395.224	0.00616726	0.0137919	-0.778927	DOWN	0.589	-0.447072	N	N
Heart	Hgla	ENSMUSG00000026162	Nhej1	41.3545	0.0678456	0.112937	-0.417941	N	0.242	-0.327611	N	N
Heart	Hgla	ENSMUSG00000026163	Sphkap	14.8213	0.197713	0.281109	-0.569412	N	0.952	-0.0333555	N	N
Heart	Hgla	ENSMUSG00000026166	Ccl20	0.245495	0.525877	0.628695	0.178281	N	0.082	25.3444	N	N
Heart	Hgla	ENSMUSG00000026167	Wnt10a	4.564	0.0666821	0.111282	-0.844934	N	0.688	-0.755865	N	N
Heart	Hgla	ENSMUSG00000026170	Cyp27a1	1481.4	0.0279679	0.0524679	0.882406	N	0.615	0.918496	N	N
Heart	Hgla	ENSMUSG00000026171	Rnf25	145.152	2.88674e-07	1.56801e-06	0.95364	UP	0.17	0.842841	N	N
Heart	Hgla	ENSMUSG00000026172	Bcs1l	639.114	1.58069e-12	1.81195e-11	0.746088	UP	0.15	0.547638	N	N
Heart	Hgla	ENSMUSG00000026173	Plcd4	132.591	0.00529643	0.0120643	1.64763	UP	0.344	2.53224	N	N
Heart	Hgla	ENSMUSG00000026174	Cnot9	237.34	0.0713978	0.118053	-0.356632	N	0.503	-0.184991	N	N
Heart	Hgla	ENSMUSG00000026175	Vil1	13.2981	0.172508	0.250879	-0.765455	N	0.877	-0.331696	N	N
Heart	Hgla	ENSMUSG00000026176	Ctdsp1	1159.93	0.315225	0.414844	-0.34863	N	0.92	-0.106128	N	N
Heart	Hgla	ENSMUSG00000026177	Slc11a1	40.0634	1.53826e-06	7.32438e-06	-1.92994	DOWN	0.44	-1.02993	N	N
Heart	Hgla	ENSMUSG00000026179	Pnkd	1034.05	0.435058	0.54037	-0.129137	N	0.977	-0.00463999	N	N
Heart	Hgla	ENSMUSG00000026180	Cxcr2	5.04725	0.00385222	0.00908498	-2.00363	DOWN	0.514	-1.07835	N	N
Heart	Hgla	ENSMUSG00000026181	Ppm1f	620.666	5.97124e-05	0.000210518	-0.965294	DOWN	0.513	-0.554173	N	N
Heart	Hgla	ENSMUSG00000026182	Tnp1	5.32515	0.743465	0.819461	-0.078608	N	0.516	-0.735922	N	N
Heart	Hgla	ENSMUSG00000026185	Igfbp5	4645.36	4.29338e-06	1.87435e-05	-1.23755	DOWN	0.107	-1.25698	N	N
Heart	Hgla	ENSMUSG00000026187	Xrcc5	320.084	0.00019423	0.000618324	0.484086	UP	0.143	0.339164	N	N
Heart	Hgla	ENSMUSG00000026188	Tmem169	28.9617	1.04895e-10	9.49482e-10	3.6859	UP	0.221	2.44363	N	N
Heart	Hgla	ENSMUSG00000026189	Pecr	370.233	0.556747	0.657238	-0.204793	N	0.726	-0.48457	N	N
Heart	Hgla	ENSMUSG00000026192	Atic	847.154	3.02823e-09	2.21669e-08	1.19125	UP	0.159	0.92471	N	N
Heart	Hgla	ENSMUSG00000026193	Fn1	2490.56	0.784429	0.85237	-0.0874302	N	0.996	-0.0049547	N	N
Heart	Hgla	ENSMUSG00000026196	Bard1	320.804	0.479604	0.584418	0.291015	N	0.998	-0.0104759	N	N
Heart	Hgla	ENSMUSG00000026197	Zfand2b	153.018	0.553562	0.6544	0.130385	N	0.805	0.0754999	N	N
Heart	Hgla	ENSMUSG00000026198	Abcb6	758.806	0.091273	0.145737	0.282778	N	0.872	0.0879659	N	N
Heart	Hgla	ENSMUSG00000026199	Ankzf1	334.135	0.423959	0.528991	-0.156965	N	0.875	-0.0637027	N	N
Heart	Hgla	ENSMUSG00000026200	Glb1l	107.346	0.010054	0.0212935	-0.896619	DOWN	0.519	-0.786661	N	N
Heart	Hgla	ENSMUSG00000026201	Stk16	370.936	0.177034	0.25649	0.328347	N	0.583	0.38368	N	N
Heart	Hgla	ENSMUSG00000026202	Tuba4a	4301.69	0.227363	0.315778	-0.463995	N	0.92	0.17408	N	N
Heart	Hgla	ENSMUSG00000026203	Dnajb2	1206.96	0.35035	0.452952	-0.131895	N	0.572	-0.115212	N	N
Heart	Hgla	ENSMUSG00000026204	Ptprn	20.4401	0.000597159	0.00170073	-2.69737	DOWN	0.754	-0.952108	N	N
Heart	Hgla	ENSMUSG00000026205	Slc23a3	5.21846	0.551227	0.652282	-0.266868	N	0.826	-0.122176	N	N
Heart	Hgla	ENSMUSG00000026207	Speg	3626.53	0.670193	0.757374	0.150843	N	0.655	0.876514	N	N
Heart	Hgla	ENSMUSG00000026208	Des	25874.5	0.000519314	0.00150226	0.755298	UP	0.201	0.789024	N	N
Heart	Hgla	ENSMUSG00000026209	Dnpep	855.854	1.25071e-05	5.01335e-05	0.5279	UP	0.103	0.349635	N	N
Heart	Hgla	ENSMUSG00000026211	Obsl1	3609.69	0.17539	0.254481	-0.344059	N	0.683	-0.28837	N	N
Heart	Hgla	ENSMUSG00000026213	Stk11ip	325.216	0.00460885	0.0106726	-0.994052	DOWN	0.711	-0.39716	N	N
Heart	Hgla	ENSMUSG00000026219	Trip12	3534.98	5.40283e-09	3.8018e-08	0.414513	UP	0.284	0.263335	N	N
Heart	Hgla	ENSMUSG00000026220	Slc16a14	16.6709	0.164984	0.241489	0.624469	N	0.796	0.470405	N	N
Heart	Hgla	ENSMUSG00000026222	Sp100	154.632	4.14754e-06	1.817e-05	-3.471	DOWN	0.359	-2.68875	N	N
Heart	Hgla	ENSMUSG00000026223	Itm2c	630.995	0.07852	0.128157	-0.55593	N	0.918	-0.109961	N	N
Heart	Hgla	ENSMUSG00000026226	Spata3	1.04715	0.804728	0.868957	-0.0757198	N	0.653	-0.432758	N	N
Heart	Hgla	ENSMUSG00000026228	Htr2b	13.5541	0.000147067	0.000479906	2.07355	UP	0.193	1.32253	N	N
Heart	Hgla	ENSMUSG00000026229	Psmd1	2425.75	0.798417	0.864102	-0.0219008	N	0.79	-0.0494366	N	N
Heart	Hgla	ENSMUSG00000026234	Ncl	5386.45	1.09539e-05	4.43582e-05	0.874013	UP	0.24	0.628235	N	N
Heart	Hgla	ENSMUSG00000026235	Epha4	568.999	0.122416	0.187507	0.632701	N	0.476	1.23692	N	N
Heart	Hgla	ENSMUSG00000026239	Pde6d	246.572	0.61051	0.705275	-0.16448	N	0.888	0.139132	N	N
Heart	Hgla	ENSMUSG00000026240	Cops7b	332.183	0.000288806	0.000883372	0.952442	UP	0.071	0.958332	N	N
Heart	Hgla	ENSMUSG00000026241	Nppc	5.04918	0.0274537	0.0516645	1.32443	N	0.36	1.18023	N	N
Heart	Hgla	ENSMUSG00000026245	Farsb	697.851	0.000838661	0.00231596	-0.467919	DOWN	0.123	-0.313899	N	N
Heart	Hgla	ENSMUSG00000026247	Ecel1	12.0696	0.0255433	0.0485189	-0.93651	DOWN	0.749	-0.905169	N	N
Heart	Hgla	ENSMUSG00000026248	Mrpl44	762.764	5.46614e-16	8.89138e-15	-1.67529	DOWN	0.025	-1.32485	DOWN	DOWN
Heart	Hgla	ENSMUSG00000026249	Serpine2	408.174	6.74418e-08	4.04856e-07	-1.50409	DOWN	0.046	-1.15879	DOWN	DOWN
Heart	Hgla	ENSMUSG00000026251	Chrnd	0.378557	0.531972	0.634334	0.292417	N	0.33	0.333598	N	N
Heart	Hgla	ENSMUSG00000026253	Chrng	0.855746	0.0381201	0.0685258	1.59677	N	0.107	0.737518	N	N
Heart	Hgla	ENSMUSG00000026254	Eif4e2	782.1	0.237939	0.32765	0.16424	N	0.598	0.214498	N	N
Heart	Hgla	ENSMUSG00000026255	Efhd1	19.4448	0.000638045	0.00180749	-3.15322	DOWN	0.611	-1.38201	N	N
Heart	Hgla	ENSMUSG00000026259	Ngef	24.5545	0.580845	0.67953	0.232483	N	0.902	0.173829	N	N
Heart	Hgla	ENSMUSG00000026260	Ndufa10	6253.03	0.00157364	0.00408874	-0.785389	DOWN	0.467	-0.566768	N	N
Heart	Hgla	ENSMUSG00000026269	Rnpepl1	1575.68	0.0376067	0.0678059	-0.378759	N	0.325	-0.352994	N	N
Heart	Hgla	ENSMUSG00000026270	Capn10	200.729	0.624978	0.71835	0.170839	N	0.719	0.369133	N	N
Heart	Hgla	ENSMUSG00000026271	Gpr35	15.4591	0.251452	0.343521	-0.553933	N	0.958	-0.0472361	N	N
Heart	Hgla	ENSMUSG00000026272	Agxt	14.0309	4.10411e-08	2.54558e-07	3.78972	UP	0.163	1.80678	N	N
Heart	Hgla	ENSMUSG00000026273	Mterf4	201.91	1.97416e-19	4.434e-18	1.84526	UP	0.101	1.53402	N	N
Heart	Hgla	ENSMUSG00000026274	Pask	37.7545	1.5729e-11	1.58588e-10	2.98749	UP	0.062	2.56785	N	N
Heart	Hgla	ENSMUSG00000026275	Ppp1r7	754.426	0.626883	0.720034	0.100826	N	0.831	-0.0872788	N	N
Heart	Hgla	ENSMUSG00000026277	Stk25	1364.22	1.62071e-11	1.63169e-10	0.695414	UP	0.262	0.389271	N	N
Heart	Hgla	ENSMUSG00000026278	Bok	201.567	0.418608	0.523431	-0.358321	N	0.901	0.226121	N	N
Heart	Hgla	ENSMUSG00000026279	Thap4	545.444	0.0152907	0.0308696	-0.356608	DOWN	0.107	-0.342497	N	N
Heart	Hgla	ENSMUSG00000026280	Atg4b	667.045	0.137427	0.20735	0.231262	N	0.931	0.0362321	N	N
Heart	Hgla	ENSMUSG00000026281	Dtymk	295.02	0.834549	0.890577	-0.0560841	N	0.98	0.0154648	N	N
Heart	Hgla	ENSMUSG00000026283	Ing5	254.085	1.67074e-05	6.53209e-05	0.943025	UP	0.193	0.842565	N	N
Heart	Hgla	ENSMUSG00000026285	Pdcd1	6.54509	2.78836e-12	3.1339e-11	4.29252	UP	0.006	2.70008	UP	UP
Heart	Hgla	ENSMUSG00000026288	Inpp5d	117.039	0.000686434	0.0019311	-0.801726	DOWN	0.533	-0.462212	N	N
Heart	Hgla	ENSMUSG00000026289	Atg16l1	536.417	3.05582e-09	2.2357e-08	-0.755979	DOWN	0.222	-0.469361	N	N
Heart	Hgla	ENSMUSG00000026295	Spp2	9.22289	3.35355e-07	1.79337e-06	3.77749	UP	0.127	1.96445	N	N
Heart	Hgla	ENSMUSG00000026301	Iqca	1.1908	0.0131974	0.0270951	1.87465	UP	0.297	0.668046	N	N
Heart	Hgla	ENSMUSG00000026303	Mlph	228.757	4.63314e-06	2.01377e-05	2.83299	UP	0.234	2.83789	N	N
Heart	Hgla	ENSMUSG00000026305	Lrrfip1	2042.02	0.514702	0.618117	0.163532	N	0.956	0.0536886	N	N
Heart	Hgla	ENSMUSG00000026307	Scly	359.322	1.62744e-08	1.06844e-07	1.1865	UP	0.14	1.00003	N	N
Heart	Hgla	ENSMUSG00000026308	Klhl30	991.532	0.414767	0.519984	0.243454	N	0.846	0.163907	N	N
Heart	Hgla	ENSMUSG00000026309	Ilkap	382.555	0.00832472	0.0180121	0.345517	UP	0.298	0.386806	N	N
Heart	Hgla	ENSMUSG00000026312	Cdh7	0.593505	0.298906	0.396731	0.776165	N	0.402	0.398872	N	N
Heart	Hgla	ENSMUSG00000026313	Hdac4	533.513	0.823773	0.882555	0.0443619	N	0.668	0.187603	N	N
Heart	Hgla	ENSMUSG00000026315	Serpinb8	66.5057	0.189741	0.271398	-0.589353	N	0.806	-0.474253	N	N
Heart	Hgla	ENSMUSG00000026317	Cln8	614.571	0.439262	0.544759	-0.218045	N	0.937	-0.0588031	N	N
Heart	Hgla	ENSMUSG00000026319	Relch	247.829	7.90568e-07	3.96374e-06	-0.969303	DOWN	0.32	-0.581358	N	N
Heart	Hgla	ENSMUSG00000026321	Tnfrsf11a	45.2454	0.282872	0.379203	0.368188	N	0.684	0.387154	N	N
Heart	Hgla	ENSMUSG00000026322	Htr4	0.236216	0.917459	0.948213	0.0781458	N	0.931	-0.021192	N	N
Heart	Hgla	ENSMUSG00000026327	Serpinb11	33.2182	2.89936e-49	3.7782e-47	9.69316	UP	0.001	4.52092	UP	UP
Heart	Hgla	ENSMUSG00000026333	Gin1	176.233	0.000125467	0.000416303	1.13682	UP	0.526	0.71721	N	N
Heart	Hgla	ENSMUSG00000026335	Pam	16567.9	0.0094619	0.020188	0.929909	UP	0.251	0.987156	N	N
Heart	Hgla	ENSMUSG00000026339	Ccdc93	357.928	0.167491	0.244613	-0.313657	N	0.588	-0.372485	N	N
Heart	Hgla	ENSMUSG00000026341	Actr3	1326.72	1.01e-38	8.01792e-37	-1.53159	DOWN	0.018	-1.0052	DOWN	DOWN
Heart	Hgla	ENSMUSG00000026342	Slc35f5	958.667	0.000759923	0.002118	-1.15255	DOWN	0.69	-0.528618	N	N
Heart	Hgla	ENSMUSG00000026344	Lypd1	5.76073	0.00848543	0.0183197	1.4416	UP	0.129	1.3546	N	N
Heart	Hgla	ENSMUSG00000026347	Tmem163	107.537	0.00249533	0.00615721	-2.11039	DOWN	0.977	0.0702063	N	N
Heart	Hgla	ENSMUSG00000026348	Acmsd	21.9917	0.00407947	0.00956378	1.61319	UP	0.748	0.640603	N	N
Heart	Hgla	ENSMUSG00000026349	Ccnt2	423.481	0.593194	0.690236	0.171548	N	0.754	0.262188	N	N
Heart	Hgla	ENSMUSG00000026353	Ubxn4	708	2.19179e-34	1.34556e-32	-2.83866	DOWN	0.003	-2.13852	DOWN	DOWN
Heart	Hgla	ENSMUSG00000026355	Mcm6	305.015	0.118354	0.182002	0.50598	N	0.483	0.643066	N	N
Heart	Hgla	ENSMUSG00000026356	Dars	901.637	0.000333009	0.0010039	-0.449132	DOWN	0.131	-0.286935	N	N
Heart	Hgla	ENSMUSG00000026357	Rgs18	14.3337	0.88439	0.927358	-0.0591395	N	0.958	-0.0450985	N	N
Heart	Hgla	ENSMUSG00000026358	Rgs1	2.05538	0.532115	0.634451	-0.328951	N	0.652	-0.229084	N	N
Heart	Hgla	ENSMUSG00000026360	Rgs2	346.458	7.61282e-26	2.68941e-24	-3.86439	DOWN	0.118	-2.28227	N	N
Heart	Hgla	ENSMUSG00000026361	Cdc73	647.806	0.112959	0.174821	-0.438014	N	0.959	-0.0538708	N	N
Heart	Hgla	ENSMUSG00000026374	Tsn	788.234	0.250455	0.34244	-0.179337	N	0.69	-0.116486	N	N
Heart	Hgla	ENSMUSG00000026377	Nifk	223.31	5.59444e-16	9.08061e-15	-1.23385	DOWN	0.046	-0.957156	DOWN	DOWN
Heart	Hgla	ENSMUSG00000026380	Tfcp2l1	8.32124	1.63992e-07	9.26089e-07	-5.27305	DOWN	0.359	-1.59782	N	N
Heart	Hgla	ENSMUSG00000026383	Epb41l5	121.426	0.0318031	0.0585933	0.577257	N	0.48	0.637836	N	N
Heart	Hgla	ENSMUSG00000026384	Ptpn4	568.116	0.0226499	0.0436899	-0.814565	DOWN	0.644	-0.389608	N	N
Heart	Hgla	ENSMUSG00000026385	Dbi	1228.38	0.226854	0.315339	0.177336	N	0.693	0.0804657	N	N
Heart	Hgla	ENSMUSG00000026387	Sctr	1.18359	0.957805	0.974239	0.0190903	N	0.924	0.0696458	N	N
Heart	Hgla	ENSMUSG00000026388	3110009E18Rik	24.2668	0.648899	0.738531	0.17608	N	0.902	-0.144773	N	N
Heart	Hgla	ENSMUSG00000026389	Steap3	318.333	1.90864e-05	7.3787e-05	-1.69605	DOWN	0.763	-0.559146	N	N
Heart	Hgla	ENSMUSG00000026393	Nek7	1143.15	1.15939e-13	1.48974e-12	-2.32875	DOWN	0.477	-1.12182	N	N
Heart	Hgla	ENSMUSG00000026394	Atp6v1g3	1.35296	0.00713673	0.0157224	4.33345	UP	0.013	1.42173	UP	UP
Heart	Hgla	ENSMUSG00000026395	Ptprc	123.512	0.000572224	0.00163714	-0.910923	DOWN	0.138	-0.761487	N	N
Heart	Hgla	ENSMUSG00000026398	Nr5a2	30.6488	0.821481	0.881056	0.060072	N	0.836	-0.120412	N	N
Heart	Hgla	ENSMUSG00000026404	Ddx59	369.325	0.000597688	0.00170189	1.06633	UP	0.484	0.847769	N	N
Heart	Hgla	ENSMUSG00000026405	C4bp	21.2664	3.11141e-11	3.016e-10	3.82157	UP	0.06	2.76664	N	N
Heart	Hgla	ENSMUSG00000026407	Cacna1s	127.912	0.171972	0.250179	0.811325	N	0.435	3.53959	N	N
Heart	Hgla	ENSMUSG00000026411	Tmem9	223.797	4.01145e-07	2.11489e-06	-1.58987	DOWN	0.282	-1.01653	N	N
Heart	Hgla	ENSMUSG00000026413	Pkp1	7.38001	6.13048e-17	1.08564e-15	4.54231	UP	0.023	2.55041	UP	UP
Heart	Hgla	ENSMUSG00000026414	Tnnt2	101468	0.346366	0.448772	-0.216531	N	0.612	-0.23344	N	N
Heart	Hgla	ENSMUSG00000026417	Pigr	3.32079	0.998857	0.999672	0.00173034	N	0.936	0.0605256	N	N
Heart	Hgla	ENSMUSG00000026418	Tnni1	2212.85	0.126403	0.192864	0.913268	N	0.524	3.61409	N	N
Heart	Hgla	ENSMUSG00000026420	Il24	0.120784	0.974214	0.984767	-0.0627041	N	0.658	-0.0886016	N	N
Heart	Hgla	ENSMUSG00000026421	Csrp1	2109.6	0.239348	0.329131	0.422289	N	0.684	0.496909	N	N
Heart	Hgla	ENSMUSG00000026424	Gpr37l1	66.1348	0.0181782	0.0360667	-1.0874	DOWN	0.587	-1.13007	N	N
Heart	Hgla	ENSMUSG00000026425	Srgap2	623.744	3.88189e-10	3.21659e-09	1.08948	UP	0.234	0.968957	N	N
Heart	Hgla	ENSMUSG00000026426	Arl8a	230.301	0.000138863	0.000455717	-0.687417	DOWN	0.356	-0.463137	N	N
Heart	Hgla	ENSMUSG00000026427	Eif2d	711.734	0.566389	0.666116	-0.173177	N	0.952	0.0491008	N	N
Heart	Hgla	ENSMUSG00000026429	Ube2t	27.5302	0.0957246	0.151808	0.707741	N	0.435	1.66749	N	N
Heart	Hgla	ENSMUSG00000026430	Rassf5	51.3835	0.82803	0.885673	0.04968	N	0.934	0.0303781	N	N
Heart	Hgla	ENSMUSG00000026432	Avpr1b	0.0560057	0.910518	0.943017	-0.0649782	N	0.6	-0.0541615	N	N
Heart	Hgla	ENSMUSG00000026433	Rab29	250.043	0.351608	0.454285	0.320646	N	0.578	0.610787	N	N
Heart	Hgla	ENSMUSG00000026434	Nucks1	831.934	1.62554e-53	2.6416e-51	-15.0979	DOWN	0.001	-6.8551	DOWN	DOWN
Heart	Hgla	ENSMUSG00000026435	Slc45a3	63.8488	3.12662e-05	0.000115723	1.32257	UP	0.355	1.47066	N	N
Heart	Hgla	ENSMUSG00000026436	Elk4	465.525	0.0121449	0.0251888	-0.85979	DOWN	0.607	-0.552855	N	N
Heart	Hgla	ENSMUSG00000026437	Cdk18	844.151	0.000653408	0.00184722	-1.37874	DOWN	0.424	-1.21859	N	N
Heart	Hgla	ENSMUSG00000026439	Rbbp5	315.907	0.454894	0.560402	-0.163888	N	0.912	0.0894688	N	N
Heart	Hgla	ENSMUSG00000026442	Nfasc	31.5773	0.0484665	0.0845395	0.87525	N	0.63	0.732827	N	N
Heart	Hgla	ENSMUSG00000026443	Lrrn2	83.2295	4.89365e-18	9.68423e-17	-6.71085	DOWN	0.026	-4.11204	DOWN	DOWN
Heart	Hgla	ENSMUSG00000026447	Pik3c2b	911.882	0.030159	0.0559701	0.291485	N	0.44	0.296726	N	N
Heart	Hgla	ENSMUSG00000026450	Chit1	3.05498	0.0912378	0.145713	-0.960299	N	0.698	-0.450561	N	N
Heart	Hgla	ENSMUSG00000026452	Syt2	15.761	0.862118	0.911895	0.0910827	N	0.708	0.798501	N	N
Heart	Hgla	ENSMUSG00000026455	Klhl12	471.748	0.00251255	0.00619527	0.344874	UP	0.416	0.235043	N	N
Heart	Hgla	ENSMUSG00000026456	Cyb5r1	546.619	0.00262688	0.00645528	0.72045	UP	0.359	0.726158	N	N
Heart	Hgla	ENSMUSG00000026457	Adipor1	2242.39	0.057331	0.0976911	-0.386571	N	0.827	-0.143688	N	N
Heart	Hgla	ENSMUSG00000026458	Ppfia4	366.2	0.795827	0.861907	0.102054	N	0.946	-0.127256	N	N
Heart	Hgla	ENSMUSG00000026459	Myog	2.02762	4.99593e-09	3.52805e-08	5.00344	UP	0.062	1.52429	N	N
Heart	Hgla	ENSMUSG00000026463	Atp2b4	1566.56	6.48597e-08	3.90714e-07	1.43297	UP	0.234	1.17094	N	N
Heart	Hgla	ENSMUSG00000026466	Tor1aip1	1281.02	0.911739	0.943892	0.0306936	N	0.671	0.538982	N	N
Heart	Hgla	ENSMUSG00000026468	Lhx4	0.311608	0.989939	0.994258	-0.216448	N	0.529	-0.261652	N	N
Heart	Hgla	ENSMUSG00000026469	Xpr1	610.445	9.8666e-20	2.27146e-18	-3.00069	DOWN	0.225	-1.91966	N	N
Heart	Hgla	ENSMUSG00000026470	Stx6	472.182	0.00239842	0.00594035	-0.616919	DOWN	0.377	-0.72088	N	N
Heart	Hgla	ENSMUSG00000026471	Mr1	213.445	1.15636e-05	4.65952e-05	1.45693	UP	0.351	1.65121	N	N
Heart	Hgla	ENSMUSG00000026473	Glul	6791.47	2.24402e-43	2.22998e-41	-2.98943	DOWN	0.026	-2.00308	DOWN	DOWN
Heart	Hgla	ENSMUSG00000026475	Rgs16	65.4674	0.00204706	0.00515197	1.04021	UP	0.607	0.638987	N	N
Heart	Hgla	ENSMUSG00000026478	Lamc1	7683	0.237831	0.327566	0.297891	N	0.627	0.364555	N	N
Heart	Hgla	ENSMUSG00000026479	Lamc2	822.709	0.100613	0.15818	0.741298	N	0.862	0.390574	N	N
Heart	Hgla	ENSMUSG00000026480	Ncf2	47.7811	0.0683169	0.113598	-0.532044	N	0.693	-0.293712	N	N
Heart	Hgla	ENSMUSG00000026482	Rgl1	534.668	0.00322305	0.00774125	-0.628178	DOWN	0.47	-0.502306	N	N
Heart	Hgla	ENSMUSG00000026483	Fam129a	163.317	0.000498585	0.00144714	-1.58005	DOWN	0.62	-0.882116	N	N
Heart	Hgla	ENSMUSG00000026484	Rnf2	297.175	1.53694e-08	1.01384e-07	-1.16944	DOWN	0.076	-0.967667	N	N
Heart	Hgla	ENSMUSG00000026489	Coq8a	6962.09	0.00600635	0.0134772	-0.661174	DOWN	0.498	-0.397673	N	N
Heart	Hgla	ENSMUSG00000026490	Cdc42bpa	1008.99	0.00439377	0.010226	-0.627549	DOWN	0.288	-0.538321	N	N
Heart	Hgla	ENSMUSG00000026491	Ahctf1	616.571	0.16125	0.237229	0.224149	N	0.536	0.254396	N	N
Heart	Hgla	ENSMUSG00000026492	Tfb2m	594.115	0.333798	0.435237	-0.247008	N	0.829	0.229434	N	N
Heart	Hgla	ENSMUSG00000026494	Kif26b	266.531	0.998025	0.999399	-0.00347036	N	0.969	-0.0658585	N	N
Heart	Hgla	ENSMUSG00000026495	Efcab2	550.241	1.07371e-08	7.25734e-08	-4.27492	DOWN	0.653	-1.53296	N	N
Heart	Hgla	ENSMUSG00000026496	Parp1	1736.16	0.00304057	0.00735798	-0.570579	DOWN	0.418	-0.652084	N	N
Heart	Hgla	ENSMUSG00000026499	Acbd3	699.369	0.03332	0.0609925	0.308854	N	0.767	0.125394	N	N
Heart	Hgla	ENSMUSG00000026500	Cox20	827.928	1.84208e-05	7.14937e-05	-0.922975	DOWN	0.355	-0.960809	N	N
Heart	Hgla	ENSMUSG00000026502	Desi2	488.599	0.000199328	0.000632947	0.930488	UP	0.423	1.17322	N	N
Heart	Hgla	ENSMUSG00000026504	Sdccag8	81.9338	9.66795e-08	5.64904e-07	-0.981473	DOWN	0.018	-0.787805	DOWN	DOWN
Heart	Hgla	ENSMUSG00000026509	Capn2	2932.67	0.6376	0.72895	-0.14476	N	0.918	0.0928429	N	N
Heart	Hgla	ENSMUSG00000026510	Trp53bp2	523.871	0.00456958	0.0105888	0.728531	UP	0.405	0.551503	N	N
Heart	Hgla	ENSMUSG00000026511	Srp9	3160.96	0.0039027	0.00918835	-0.75833	DOWN	0.406	-1.06144	N	N
Heart	Hgla	ENSMUSG00000026514	Cnih3	14.0561	0.150727	0.224256	-0.624151	N	0.961	0.134011	N	N
Heart	Hgla	ENSMUSG00000026516	Nvl	584.61	5.20223e-21	1.32825e-19	1.17118	UP	0.062	0.911234	N	N
Heart	Hgla	ENSMUSG00000026520	Pycr2	555.781	0.000548335	0.00157762	1.09035	UP	0.56	0.726243	N	N
Heart	Hgla	ENSMUSG00000026523	Wdr64	5.11265	0.553274	0.654144	0.314373	N	0.541	0.57528	N	N
Heart	Hgla	ENSMUSG00000026525	Opn3	56.4712	1.234e-07	7.09625e-07	-2.40281	DOWN	0.126	-1.70443	N	N
Heart	Hgla	ENSMUSG00000026526	Fh1	4874.07	5.78796e-08	3.52509e-07	-0.888928	DOWN	0.087	-0.725595	N	N
Heart	Hgla	ENSMUSG00000026527	Rgs7	33.1126	6.64236e-13	7.95069e-12	-4.85766	DOWN	0.034	-2.81482	DOWN	DOWN
Heart	Hgla	ENSMUSG00000026532	Spta1	89.2331	1.94144e-08	1.26139e-07	-5.45145	DOWN	0.573	-2.37714	N	N
Heart	Hgla	ENSMUSG00000026542	Apcs	13.9322	5.76289e-06	2.45536e-05	3.92901	UP	0.175	2.37772	N	N
Heart	Hgla	ENSMUSG00000026546	Cfap45	6.97607	0.109421	0.170015	-0.825261	N	0.608	-0.445743	N	N
Heart	Hgla	ENSMUSG00000026547	Tagln2	1304.32	0.448785	0.55428	0.156857	N	0.908	-0.0659836	N	N
Heart	Hgla	ENSMUSG00000026548	Slamf9	23.627	3.38106e-07	1.80503e-06	-5.57752	DOWN	0.501	-2.14752	N	N
Heart	Hgla	ENSMUSG00000026553	Copa	2648.41	0.00463545	0.0107324	-0.346692	DOWN	0.529	-0.194146	N	N
Heart	Hgla	ENSMUSG00000026554	Dcaf8	2541.84	0.00367778	0.00870904	-0.276557	DOWN	0.528	-0.149662	N	N
Heart	Hgla	ENSMUSG00000026556	Vangl2	48.3697	0.574648	0.673764	0.143972	N	0.939	0.0303802	N	N
Heart	Hgla	ENSMUSG00000026558	Uck2	423.107	0.00464054	0.0107424	-0.938925	DOWN	0.754	-0.380956	N	N
Heart	Hgla	ENSMUSG00000026563	Tada1	469.901	6.53167e-17	1.15521e-15	2.00744	UP	0.171	1.32419	N	N
Heart	Hgla	ENSMUSG00000026564	Dusp27	2239.65	0.727297	0.806122	0.126491	N	0.793	0.314672	N	N
Heart	Hgla	ENSMUSG00000026565	Pou2f1	167.413	0.00111787	0.00299837	-1.37923	DOWN	0.814	-0.361975	N	N
Heart	Hgla	ENSMUSG00000026566	Mpzl1	790.089	0.233809	0.322928	-0.443191	N	0.827	-0.403808	N	N
Heart	Hgla	ENSMUSG00000026567	Adcy10	11.7956	0.143586	0.215091	0.865867	N	0.282	1.65024	N	N
Heart	Hgla	ENSMUSG00000026568	Mpc2	4847.04	0.0992824	0.156551	-0.391964	N	0.757	-0.160059	N	N
Heart	Hgla	ENSMUSG00000026571	Dcaf6	1824.32	3.93048e-17	7.04173e-16	0.838336	UP	0.046	0.589153	UP	UP
Heart	Hgla	ENSMUSG00000026572	Tbx19	3.72888	1.84772e-06	8.64293e-06	3.55274	UP	0.313	1.11259	N	N
Heart	Hgla	ENSMUSG00000026574	Dpt	1715.83	9.92321e-29	4.40738e-27	-3.6468	DOWN	0.021	-2.6272	DOWN	DOWN
Heart	Hgla	ENSMUSG00000026575	Nme7	415.982	0.102579	0.16096	-0.752276	N	0.792	-0.496481	N	N
Heart	Hgla	ENSMUSG00000026576	Atp1b1	7585.72	9.06528e-06	3.72453e-05	0.94894	UP	0.173	0.600451	N	N
Heart	Hgla	ENSMUSG00000026577	Blzf1	277.683	0.397047	0.501133	-0.135511	N	0.913	0.0442212	N	N
Heart	Hgla	ENSMUSG00000026578	Ccdc181	69.7192	0.0406432	0.0723553	-0.642667	N	0.726	-0.323334	N	N
Heart	Hgla	ENSMUSG00000026579	F5	125.833	0.00220507	0.00550889	1.30502	UP	0.728	0.460979	N	N
Heart	Hgla	ENSMUSG00000026580	Selp	65.5197	0.0770671	0.126099	0.816399	N	0.724	0.549109	N	N
Heart	Hgla	ENSMUSG00000026581	Sell	26.7387	0.000162293	0.000524631	1.41966	UP	0.054	1.19494	N	N
Heart	Hgla	ENSMUSG00000026582	Sele	8.32277	4.85508e-05	0.000174145	-2.94147	DOWN	0.338	-1.78626	N	N
Heart	Hgla	ENSMUSG00000026584	Scyl3	276.485	3.71247e-08	2.30889e-07	1.08672	UP	0.242	0.834936	N	N
Heart	Hgla	ENSMUSG00000026585	Kifap3	366.246	0.000416946	0.00123009	-0.892926	DOWN	0.268	-0.686304	N	N
Heart	Hgla	ENSMUSG00000026586	Prrx1	343.412	1.30178e-05	5.20298e-05	-2.79372	DOWN	0.648	-1.10464	N	N
Heart	Hgla	ENSMUSG00000026587	Astn1	108.354	0.000320778	0.00097105	1.37328	UP	0.372	1.0506	N	N
Heart	Hgla	ENSMUSG00000026589	Sec16b	92.5786	5.60101e-18	1.09896e-16	3.04159	UP	0.146	2.79066	N	N
Heart	Hgla	ENSMUSG00000026592	Tex35	1.92465	0.462532	0.567706	0.327082	N	0.219	0.791743	N	N
Heart	Hgla	ENSMUSG00000026596	Abl2	327.675	0.0056727	0.01283	-1.07649	DOWN	0.696	-0.433876	N	N
Heart	Hgla	ENSMUSG00000026600	Soat1	165.879	0.000289742	0.000885443	0.758441	UP	0.18	0.727369	N	N
Heart	Hgla	ENSMUSG00000026602	Nphs2	0.520858	0.410197	0.515235	-0.606428	N	0.257	-0.415413	N	N
Heart	Hgla	ENSMUSG00000026603	Smyd2	1279.99	1.51972e-25	5.32788e-24	-1.94572	DOWN	0.051	-1.55765	N	N
Heart	Hgla	ENSMUSG00000026604	Ptpn14	637.322	0.127396	0.194209	-0.520444	N	0.759	-0.283446	N	N
Heart	Hgla	ENSMUSG00000026605	Cenpf	187.866	0.105134	0.164334	-0.836268	N	0.981	0.0416138	N	N
Heart	Hgla	ENSMUSG00000026608	Kctd3	634.027	0.311645	0.410799	-0.284515	N	0.766	-0.273156	N	N
Heart	Hgla	ENSMUSG00000026609	Ush2a	14.6328	0.0101877	0.0215404	1.32733	UP	0.453	1.0877	N	N
Heart	Hgla	ENSMUSG00000026610	Esrrg	604.755	0.000347506	0.00104418	-1.31107	DOWN	0.496	-0.896597	N	N
Heart	Hgla	ENSMUSG00000026611	Spata17	41.7426	NA	NA	1.97811	NA	0.052	1.58586	N	N
Heart	Hgla	ENSMUSG00000026615	Eprs	2442.48	0.213514	0.29951	0.166713	N	0.723	0.123869	N	N
Heart	Hgla	ENSMUSG00000026616	Cr2	5.86502	0.845064	0.898466	-0.0916095	N	0.69	0.339655	N	N
Heart	Hgla	ENSMUSG00000026617	Bpnt1	489.987	5.10475e-19	1.1052e-17	1.23804	UP	0.012	0.98167	UP	UP
Heart	Hgla	ENSMUSG00000026618	Iars2	3008.18	0.215792	0.302213	-0.330965	N	0.843	-0.141202	N	N
Heart	Hgla	ENSMUSG00000026620	Mark1	517.783	8.0154e-05	0.000275689	1.33704	UP	0.607	0.640987	N	N
Heart	Hgla	ENSMUSG00000026621	Mtarc1	528.653	0.0676609	0.112698	-0.938484	N	0.815	1.0801	N	N
Heart	Hgla	ENSMUSG00000026622	Nek2	23.8481	1.95901e-07	1.09598e-06	2.50406	UP	0.062	2.04675	N	N
Heart	Hgla	ENSMUSG00000026623	Lpgat1	1005.23	0.0311502	0.0575315	-0.907786	N	0.953	0.115202	N	N
Heart	Hgla	ENSMUSG00000026626	Ppp2r5a	1396.92	9.52185e-08	5.57075e-07	-1.0418	DOWN	0.076	-0.825988	N	N
Heart	Hgla	ENSMUSG00000026627	Pacc1	117.128	2.0965e-27	8.51735e-26	1.91803	UP	0.107	1.56826	N	N
Heart	Hgla	ENSMUSG00000026628	Atf3	444.214	2.46073e-10	2.11512e-09	-2.57185	DOWN	0.254	-2.32675	N	N
Heart	Hgla	ENSMUSG00000026630	Batf3	3.68079	0.733479	0.811497	-0.164912	N	0.719	-0.348105	N	N
Heart	Hgla	ENSMUSG00000026634	Angel2	343.488	0.000131521	0.00043441	-0.601254	DOWN	0.895	-0.108242	N	N
Heart	Hgla	ENSMUSG00000026637	Traf5	266.967	1.41831e-10	1.26069e-09	2.10253	UP	0.138	1.68984	N	N
Heart	Hgla	ENSMUSG00000026638	Irf6	41.8366	0.596332	0.692662	0.190917	N	0.797	0.179144	N	N
Heart	Hgla	ENSMUSG00000026639	Lamb3	329.192	0.00398602	0.00935421	0.854346	UP	0.384	0.860831	N	N
Heart	Hgla	ENSMUSG00000026640	Plxna2	1096.84	0.00470423	0.0108698	-0.684637	DOWN	0.698	-0.32034	N	N
Heart	Hgla	ENSMUSG00000026641	Usf1	483.71	0.298038	0.395769	0.147088	N	0.957	0.021644	N	N
Heart	Hgla	ENSMUSG00000026643	Nmt2	264.392	0.000370737	0.00110831	0.484991	UP	0.338	0.344236	N	N
Heart	Hgla	ENSMUSG00000026645	Olah	1.31186	0.304188	0.402466	-0.26728	N	0.786	-0.307506	N	N
Heart	Hgla	ENSMUSG00000026648	Dclre1c	180.747	7.54869e-27	2.94548e-25	2.46978	UP	0.018	1.7848	UP	UP
Heart	Hgla	ENSMUSG00000026649	Cfap126	31.5796	0.591671	0.689335	0.272967	N	0.695	0.911809	N	N
Heart	Hgla	ENSMUSG00000026650	Meig1	12.2958	0.00191666	0.00485798	-2.76024	DOWN	0.714	-1.12625	N	N
Heart	Hgla	ENSMUSG00000026655	Fam107b	139.927	4.64365e-07	2.41322e-06	0.87589	UP	0.071	0.72665	N	N
Heart	Hgla	ENSMUSG00000026656	Fcgr2b	139.486	4.603e-05	0.000165792	-0.931143	DOWN	0.52	-0.420559	N	N
Heart	Hgla	ENSMUSG00000026657	Frmd4a	338.847	0.04161	0.0737816	-0.710044	N	0.76	-0.331648	N	N
Heart	Hgla	ENSMUSG00000026659	Dusp12	243.259	0.104078	0.162902	0.591093	N	0.529	0.733233	N	N
Heart	Hgla	ENSMUSG00000026662	Sephs1	469.248	0.21334	0.299326	-0.343486	N	0.786	-0.196319	N	N
Heart	Hgla	ENSMUSG00000026663	Atf6	1067.8	7.22099e-06	3.02345e-05	-2.07338	DOWN	0.435	-1.4528	N	N
Heart	Hgla	ENSMUSG00000026667	Uhmk1	516.969	1.68628e-11	1.69277e-10	-1.93518	DOWN	0.112	-1.44594	N	N
Heart	Hgla	ENSMUSG00000026669	Mcm10	9.49177	0.233381	0.322402	-0.507954	N	0.253	-0.581153	N	N
Heart	Hgla	ENSMUSG00000026670	Uap1	576.433	0.493313	0.597889	0.11663	N	0.865	0.0770185	N	N
Heart	Hgla	ENSMUSG00000026672	Optn	2105.9	0.000316922	0.00096064	-1.0941	DOWN	0.447	-0.694389	N	N
Heart	Hgla	ENSMUSG00000026674	Ddr2	513.277	0.0625998	0.105424	-0.635274	N	0.66	-0.425577	N	N
Heart	Hgla	ENSMUSG00000026675	Hsd17b7	191.75	1.7241e-06	8.11415e-06	-1.78015	DOWN	0.24	-1.40773	N	N
Heart	Hgla	ENSMUSG00000026678	Rgs5	6314.56	0.000159418	0.000516981	-1.23045	DOWN	0.408	-0.884513	N	N
Heart	Hgla	ENSMUSG00000026679	Enkur	7.73061	0.0415774	0.0737427	-1.07179	N	0.684	-0.468259	N	N
Heart	Hgla	ENSMUSG00000026683	Nuf2	7.55082	0.58781	0.685762	-0.212588	N	0.872	-0.104276	N	N
Heart	Hgla	ENSMUSG00000026686	Lmx1a	1.41329	0.0245041	0.0467766	1.60879	UP	0.217	0.777588	N	N
Heart	Hgla	ENSMUSG00000026687	Aldh9a1	1808.68	0.0320339	0.0589429	-0.913009	N	0.769	-0.383315	N	N
Heart	Hgla	ENSMUSG00000026688	Mgst3	4282.64	0.0766897	0.1256	-0.419839	N	0.554	-0.447582	N	N
Heart	Hgla	ENSMUSG00000026691	Fmo3	89.7643	0.741121	0.817726	0.157815	N	0.788	0.899244	N	N
Heart	Hgla	ENSMUSG00000026694	Eef1aknmt	200.206	1.03747e-28	4.57845e-27	1.81747	UP	0.005	1.28585	UP	UP
Heart	Hgla	ENSMUSG00000026697	Myoc	478.158	0.564008	0.663911	0.231692	N	0.895	-0.295511	N	N
Heart	Hgla	ENSMUSG00000026698	Pigc	324.67	1.17275e-46	1.33287e-44	1.97807	UP	0.008	1.31884	UP	UP
Heart	Hgla	ENSMUSG00000026701	Prdx6	2777.41	0.397215	0.501255	-0.181532	N	0.714	-0.220706	N	N
Heart	Hgla	ENSMUSG00000026705	Klhl20	346.536	0.45884	0.564528	-0.078458	N	0.49	-0.0814474	N	N
Heart	Hgla	ENSMUSG00000026708	Cenpl	13.241	0.600882	0.696249	0.24072	N	0.917	0.140229	N	N
Heart	Hgla	ENSMUSG00000026709	Dars2	341.866	0.844845	0.898302	-0.0391821	N	0.965	0.0204599	N	N
Heart	Hgla	ENSMUSG00000026712	Mrc1	537.605	0.780866	0.849768	0.0727918	N	0.698	0.230869	N	N
Heart	Hgla	ENSMUSG00000026715	Serpinc1	94.7365	1.42566e-07	8.1207e-07	2.76446	UP	0.274	2.38351	N	N
Heart	Hgla	ENSMUSG00000026718	Stam	318.158	0.0216771	0.0420719	0.294311	UP	0.222	0.31103	N	N
Heart	Hgla	ENSMUSG00000026721	Rabgap1l	710.473	0.294531	0.391716	-0.327659	N	0.941	0.0678672	N	N
Heart	Hgla	ENSMUSG00000026723	Trdmt1	163.96	0.558068	0.658348	-0.144763	N	0.977	-0.0145742	N	N
Heart	Hgla	ENSMUSG00000026725	Tnn	8.66346	0.000963149	0.00262613	-3.99428	DOWN	0.61	-1.21163	N	N
Heart	Hgla	ENSMUSG00000026726	Cubn	180.257	5.40048e-14	7.2144e-13	2.77101	UP	0.155	2.51158	N	N
Heart	Hgla	ENSMUSG00000026727	Rsu1	1115.65	6.88714e-22	1.87268e-20	2.00898	UP	0.139	1.24637	N	N
Heart	Hgla	ENSMUSG00000026728	Vim	4724.86	0.678142	0.764542	-0.114236	N	0.817	-0.132135	N	N
Heart	Hgla	ENSMUSG00000026730	Pter	262.09	8.75576e-24	2.74248e-22	1.54312	UP	0.003	1.10314	UP	UP
Heart	Hgla	ENSMUSG00000026737	Pip4k2a	245.698	2.96585e-07	1.60448e-06	0.729493	UP	0.037	0.543287	UP	UP
Heart	Hgla	ENSMUSG00000026739	Bmi1	740.77	0.730818	0.808942	0.121609	N	0.793	0.320024	N	N
Heart	Hgla	ENSMUSG00000026740	Dnajc1	436.512	3.3954e-05	0.000125102	1.11082	UP	0.194	0.802137	N	N
Heart	Hgla	ENSMUSG00000026743	Mllt10	420.8	0.0127593	0.0262855	0.456855	UP	0.227	0.41184	N	N
Heart	Hgla	ENSMUSG00000026748	Plxdc2	245.285	0.00432721	0.0100864	-1.03257	DOWN	0.106	-1.34561	N	N
Heart	Hgla	ENSMUSG00000026749	Nek6	258.836	4.21864e-13	5.16138e-12	2.02206	UP	0.19	1.6741	N	N
Heart	Hgla	ENSMUSG00000026750	Psmb7	2416.65	0.000196723	0.000625392	0.494645	UP	0.062	0.340474	N	N
Heart	Hgla	ENSMUSG00000026751	Nr5a1	0.623312	0.641238	0.731943	-0.182266	N	0.763	-0.170738	N	N
Heart	Hgla	ENSMUSG00000026753	Ppp6c	706.444	0.0310523	0.0573813	0.505311	N	0.513	0.394879	N	N
Heart	Hgla	ENSMUSG00000026754	Golga1	505.994	0.000208635	0.000658112	0.631219	UP	0.327	0.410079	N	N
Heart	Hgla	ENSMUSG00000026755	Arpc5l	794.487	0.258742	0.351946	-0.231416	N	0.647	-0.204917	N	N
Heart	Hgla	ENSMUSG00000026761	Orc4	299.905	0.0605062	0.102385	0.300234	N	0.298	0.248872	N	N
Heart	Hgla	ENSMUSG00000026764	Kif5c	24.1286	0.0615044	0.10382	-0.659001	N	0.353	-0.481197	N	N
Heart	Hgla	ENSMUSG00000026765	Lypd6b	7.10599	0.113466	0.17553	-0.887669	N	0.956	0.097818	N	N
Heart	Hgla	ENSMUSG00000026766	Mmadhc	1407.38	0.435638	0.540846	-0.0868162	N	0.534	-0.0773556	N	N
Heart	Hgla	ENSMUSG00000026767	Mindy3	230.901	0.488699	0.593233	-0.190834	N	0.842	0.171334	N	N
Heart	Hgla	ENSMUSG00000026768	Itga8	151.12	0.245642	0.336779	-0.392364	N	0.651	-0.392898	N	N
Heart	Hgla	ENSMUSG00000026771	Spopl	433.723	0.515538	0.61896	-0.125978	N	0.869	-0.0927554	N	N
Heart	Hgla	ENSMUSG00000026778	Prkcq	125.64	5.04373e-09	3.55999e-08	-5.14965	DOWN	0.395	-3.04491	N	N
Heart	Hgla	ENSMUSG00000026779	Mastl	6.42613	0.0579113	0.0985376	-0.837784	N	0.346	-0.59071	N	N
Heart	Hgla	ENSMUSG00000026781	Acbd5	599.677	0.00109911	0.00295484	-0.790345	DOWN	0.384	-0.769598	N	N
Heart	Hgla	ENSMUSG00000026782	Abi2	281.572	0.0237611	0.0455471	0.531596	UP	0.3	0.530781	N	N
Heart	Hgla	ENSMUSG00000026784	Pdss1	275.981	1.544e-08	1.01797e-07	-0.751581	DOWN	0.07	-0.702736	N	N
Heart	Hgla	ENSMUSG00000026785	Pkn3	218.359	0.950169	0.969398	0.0205331	N	0.557	0.353686	N	N
Heart	Hgla	ENSMUSG00000026786	Apbb1ip	51.8881	0.000247142	0.000766795	-0.99274	DOWN	0.651	-0.42406	N	N
Heart	Hgla	ENSMUSG00000026787	Gad2	3.60128	0.000111298	0.000372424	2.60053	UP	0.083	1.20803	N	N
Heart	Hgla	ENSMUSG00000026788	Zbtb43	568.199	0.907458	0.94174	0.0178068	N	0.804	-0.137443	N	N
Heart	Hgla	ENSMUSG00000026790	Odf2	375.524	0.4255	0.530359	-0.191155	N	0.878	-0.0828246	N	N
Heart	Hgla	ENSMUSG00000026791	Slc2a8	120.133	0.647151	0.737245	-0.186588	N	0.668	0.916445	N	N
Heart	Hgla	ENSMUSG00000026792	Lrsam1	545.219	1.65863e-26	6.17536e-25	1.72462	UP	0.044	1.11599	UP	UP
Heart	Hgla	ENSMUSG00000026796	Fam129b	1071.45	6.17997e-05	0.000217322	1.34751	UP	0.434	0.948797	N	N
Heart	Hgla	ENSMUSG00000026797	Stxbp1	397.144	0.0465084	0.0814761	0.470544	N	0.448	0.535167	N	N
Heart	Hgla	ENSMUSG00000026798	Coq4	390.358	0.00395362	0.00929082	0.732688	UP	0.336	0.641182	N	N
Heart	Hgla	ENSMUSG00000026799	Med27	289.419	0.719991	0.79986	-0.0967794	N	0.76	-0.261158	N	N
Heart	Hgla	ENSMUSG00000026805	Barhl1	0.243741	0.65063	0.739988	0.0909213	N	0.62	0.118297	N	N
Heart	Hgla	ENSMUSG00000026806	Ddx31	151.506	1.14187e-09	8.876e-09	1.37222	UP	0.308	0.808157	N	N
Heart	Hgla	ENSMUSG00000026807	Ak8	21.8239	0.267766	0.362223	0.615744	N	0.441	1.9078	N	N
Heart	Hgla	ENSMUSG00000026809	Spaca9	7.40548	0.740274	0.816857	0.119697	N	0.733	-0.493127	N	N
Heart	Hgla	ENSMUSG00000026810	Dpm2	176.306	0.695661	0.779332	-0.0874699	N	0.977	0.0105914	N	N
Heart	Hgla	ENSMUSG00000026811	St6galnac6	712.28	0.115537	0.178314	-0.517842	N	0.908	-0.1336	N	N
Heart	Hgla	ENSMUSG00000026812	Tsc1	1200.09	0.00171809	0.00441936	-0.930892	DOWN	0.413	-0.803674	N	N
Heart	Hgla	ENSMUSG00000026814	Eng	1990.29	0.0377563	0.0680401	-0.420237	N	0.714	-0.207259	N	N
Heart	Hgla	ENSMUSG00000026815	Gfi1b	0.300552	0.836148	0.891753	0.0546391	N	0.918	0.0279556	N	N
Heart	Hgla	ENSMUSG00000026816	Gtf3c5	404.123	4.30997e-38	3.28915e-36	2.06243	UP	0.058	1.37877	N	N
Heart	Hgla	ENSMUSG00000026817	Ak1	7407.35	9.10749e-09	6.2155e-08	-1.33306	DOWN	0.303	-0.82639	N	N
Heart	Hgla	ENSMUSG00000026818	Cel	10.1816	5.58901e-23	1.66381e-21	7.33422	UP	0.001	3.5626	UP	UP
Heart	Hgla	ENSMUSG00000026819	Slc25a25	348.758	0.857241	0.90764	0.0590851	N	0.836	0.209986	N	N
Heart	Hgla	ENSMUSG00000026820	Ptges2	1192.46	0.0652348	0.109157	-0.417582	N	0.49	-0.53177	N	N
Heart	Hgla	ENSMUSG00000026824	Kcnj3	1113.51	0.0121193	0.0251509	-0.927032	DOWN	0.672	-0.449094	N	N
Heart	Hgla	ENSMUSG00000026825	Dnm1	115.494	6.19473e-08	3.74804e-07	-1.50357	DOWN	0.043	-0.967592	DOWN	DOWN
Heart	Hgla	ENSMUSG00000026826	Nr4a2	60.3048	0.0014627	0.00382656	0.928311	UP	0.309	0.867067	N	N
Heart	Hgla	ENSMUSG00000026827	Gpd2	764.652	1.00187e-06	4.95305e-06	1.48608	UP	0.359	0.900073	N	N
Heart	Hgla	ENSMUSG00000026828	Galnt5	0.837611	0.585416	0.683744	-0.330661	N	0.64	-0.171083	N	N
Heart	Hgla	ENSMUSG00000026829	Gbgt1	145.569	1.11035e-05	4.48592e-05	-5.53162	DOWN	0.507	-2.76069	N	N
Heart	Hgla	ENSMUSG00000026831	1700007K13Rik	1.90892	0.00944003	0.0201445	1.7786	UP	0.064	1.02115	N	N
Heart	Hgla	ENSMUSG00000026832	Cytip	11.1732	1.52014e-08	1.00467e-07	-4.13865	DOWN	0.034	-2.29941	DOWN	DOWN
Heart	Hgla	ENSMUSG00000026833	Olfm1	375.671	0.00167455	0.00432023	1.51753	UP	0.534	1.22864	N	N
Heart	Hgla	ENSMUSG00000026834	Acvr1c	0.527775	0.450513	0.556166	-0.498759	N	0.689	-0.224067	N	N
Heart	Hgla	ENSMUSG00000026835	Fcnb	9.03571	0.95959	0.975695	0.0245922	N	0.827	0.492893	N	N
Heart	Hgla	ENSMUSG00000026836	Acvr1	582.976	0.436424	0.54158	0.169884	N	0.934	-0.0728194	N	N
Heart	Hgla	ENSMUSG00000026837	Col5a1	1281.14	1.44414e-13	1.84361e-12	-2.61135	DOWN	0.026	-1.80158	DOWN	DOWN
Heart	Hgla	ENSMUSG00000026839	Upp2	15.3122	0.710131	0.79137	0.182042	N	0.768	0.615582	N	N
Heart	Hgla	ENSMUSG00000026840	Lamc3	130.736	4.9556e-06	2.14179e-05	2.23075	UP	0.191	1.98819	N	N
Heart	Hgla	ENSMUSG00000026841	Fibcd1	1.09073	0.0612576	0.103441	1.47148	N	0.076	0.852262	N	N
Heart	Hgla	ENSMUSG00000026842	Abl1	764.255	0.00372992	0.00881762	-0.862081	DOWN	0.518	-0.569051	N	N
Heart	Hgla	ENSMUSG00000026843	Fubp3	280.914	2.25368e-13	2.83517e-12	-1.70166	DOWN	0.073	-1.60675	N	N
Heart	Hgla	ENSMUSG00000026848	Tor1b	450.935	1.81628e-20	4.45617e-19	-2.12817	DOWN	0.07	-1.47333	N	N
Heart	Hgla	ENSMUSG00000026849	Tor1a	213.041	0.00293835	0.00714191	0.68464	UP	0.495	0.537255	N	N
Heart	Hgla	ENSMUSG00000026851	BC005624	444.67	0.448392	0.553894	0.162447	N	0.69	0.165846	N	N
Heart	Hgla	ENSMUSG00000026853	Crat	6308.93	0.291025	0.388173	-0.258657	N	0.934	-0.0581829	N	N
Heart	Hgla	ENSMUSG00000026854	Usp20	563.555	0.354779	0.45774	0.369469	N	0.598	0.790408	N	N
Heart	Hgla	ENSMUSG00000026856	Dolpp1	177.875	0.450643	0.556277	-0.232254	N	0.92	0.0874019	N	N
Heart	Hgla	ENSMUSG00000026857	Ntmt1	338.228	3.89289e-05	0.000141992	-1.07292	DOWN	0.171	-1.29937	N	N
Heart	Hgla	ENSMUSG00000026858	Miga2	1419.31	0.0205387	0.0401274	-0.620548	DOWN	0.557	-0.593474	N	N
Heart	Hgla	ENSMUSG00000026860	Sh3glb2	478.442	0.604541	0.699784	0.172173	N	0.622	0.70273	N	N
Heart	Hgla	ENSMUSG00000026864	Hspa5	6525.74	0.000116448	0.000388618	-0.576714	DOWN	0.449	-0.296397	N	N
Heart	Hgla	ENSMUSG00000026866	Kynu	6.90146	0.0112355	0.0235195	1.39763	UP	0.205	0.909582	N	N
Heart	Hgla	ENSMUSG00000026867	Gapvd1	821.441	0.350792	0.453393	0.115786	N	0.68	0.12061	N	N
Heart	Hgla	ENSMUSG00000026869	Psmd5	371.902	0.280019	0.375974	-0.20935	N	0.587	-0.236784	N	N
Heart	Hgla	ENSMUSG00000026870	Cutal	32.937	1.75812e-07	9.86791e-07	-3.94238	DOWN	0.247	-2.45088	N	N
Heart	Hgla	ENSMUSG00000026872	Zeb2	926.606	0.631738	0.724046	0.0941973	N	0.92	-0.0349706	N	N
Heart	Hgla	ENSMUSG00000026873	Phf19	484.185	0.00393085	0.00924673	-1.60255	DOWN	0.546	-1.86308	N	N
Heart	Hgla	ENSMUSG00000026874	Hc	61.9115	5.26101e-07	2.71057e-06	2.85743	UP	0.201	2.13712	N	N
Heart	Hgla	ENSMUSG00000026875	Traf1	53.0622	0.163545	0.239943	0.493333	N	0.79	0.295053	N	N
Heart	Hgla	ENSMUSG00000026878	Rab14	1474.89	0.722801	0.802189	0.11031	N	0.786	0.265825	N	N
Heart	Hgla	ENSMUSG00000026879	Gsn	24061.7	0.16871	0.246133	-0.399368	N	0.622	-0.337793	N	N
Heart	Hgla	ENSMUSG00000026880	Stom	1394.64	0.26655	0.360789	-0.317176	N	0.965	-0.0405917	N	N
Heart	Hgla	ENSMUSG00000026883	Dab2ip	1653.1	0.0745102	0.122496	0.346855	N	0.856	0.113598	N	N
Heart	Hgla	ENSMUSG00000026885	Ttll11	26.2451	0.00110658	0.00297262	-1.16705	DOWN	0.557	-0.558144	N	N
Heart	Hgla	ENSMUSG00000026887	Mrrf	971.598	0.000576818	0.00164851	0.674539	UP	0.144	0.561179	N	N
Heart	Hgla	ENSMUSG00000026888	Grb14	1381.58	7.27468e-35	4.65209e-33	-3.24961	DOWN	0.043	-2.08376	DOWN	DOWN
Heart	Hgla	ENSMUSG00000026889	Rbm18	682.988	0.426698	0.531708	-0.229207	N	0.81	-0.23331	N	N
Heart	Hgla	ENSMUSG00000026890	Lhx6	58.4996	0.646216	0.736544	0.122132	N	0.653	0.214559	N	N
Heart	Hgla	ENSMUSG00000026893	Gca	122.917	3.23814e-10	2.72402e-09	-2.01283	DOWN	0.33	-1.23982	N	N
Heart	Hgla	ENSMUSG00000026894	Morn5	21.2901	0.896513	0.934677	-0.0584014	N	0.827	-0.527989	N	N
Heart	Hgla	ENSMUSG00000026895	Ndufa8	4572.96	0.36767	0.471247	-0.145198	N	0.4	-0.172448	N	N
Heart	Hgla	ENSMUSG00000026896	Ifih1	131.449	0.168072	0.245333	-0.222246	N	0.92	-0.0393408	N	N
Heart	Hgla	ENSMUSG00000026904	Slc4a10	0.568428	0.482178	0.586761	0.315662	N	0.748	0.121937	N	N
Heart	Hgla	ENSMUSG00000026914	Psmd14	945.043	0.564348	0.664111	0.110745	N	0.968	-0.0237854	N	N
Heart	Hgla	ENSMUSG00000026915	Strbp	283.453	0.276171	0.371808	-0.146955	N	0.526	-0.156783	N	N
Heart	Hgla	ENSMUSG00000026917	Wdr5	519.542	0.0289444	0.0540209	-0.292727	N	0.409	-0.192852	N	N
Heart	Hgla	ENSMUSG00000026918	Brd3	882.487	0.49538	0.599657	0.10369	N	0.863	-0.0860458	N	N
Heart	Hgla	ENSMUSG00000026921	Egfl7	1026.76	0.656511	0.745142	0.137026	N	0.695	0.171869	N	N
Heart	Hgla	ENSMUSG00000026922	Agpat2	411.75	0.0184576	0.0365755	-0.886826	DOWN	0.669	-0.528398	N	N
Heart	Hgla	ENSMUSG00000026923	Notch1	1278.39	0.02809	0.0526683	0.324665	N	0.49	0.253902	N	N
Heart	Hgla	ENSMUSG00000026924	Sec16a	1221.4	0.351765	0.454445	-0.112345	N	0.941	0.0248902	N	N
Heart	Hgla	ENSMUSG00000026925	Inpp5e	349.946	0.955605	0.973291	-0.0132411	N	0.884	0.0992235	N	N
Heart	Hgla	ENSMUSG00000026926	Pmpca	2263.46	4.20281e-09	3.00483e-08	-0.737958	DOWN	0.129	-0.495104	N	N
Heart	Hgla	ENSMUSG00000026927	Entr1	445.237	1.25819e-06	6.12164e-06	-0.796719	DOWN	0.331	-0.523168	N	N
Heart	Hgla	ENSMUSG00000026928	Card9	40.4566	0.118773	0.182533	0.545753	N	0.88	0.182628	N	N
Heart	Hgla	ENSMUSG00000026930	Gpsm1	1005.64	2.29761e-11	2.26692e-10	-3.27171	DOWN	0.58	-1.40016	N	N
Heart	Hgla	ENSMUSG00000026931	1700019N19Rik	1.91116	0.490762	0.595319	0.141268	N	0.841	0.181209	N	N
Heart	Hgla	ENSMUSG00000026932	Nacc2	718.147	0.176422	0.255737	0.49308	N	0.689	0.473013	N	N
Heart	Hgla	ENSMUSG00000026933	Camsap1	1029.11	0.0202328	0.0396363	-0.291167	DOWN	0.385	-0.391067	N	N
Heart	Hgla	ENSMUSG00000026934	Lhx3	0.048004	0.78361	0.851862	0.140051	N	0.241	2.45163	N	N
Heart	Hgla	ENSMUSG00000026939	Tmem141	259.033	0.288286	0.385227	0.336629	N	0.412	0.487533	N	N
Heart	Hgla	ENSMUSG00000026940	Ccdc183	37.2726	1.6927e-06	7.98994e-06	3.46246	UP	0.088	2.99674	N	N
Heart	Hgla	ENSMUSG00000026942	Traf2	394.865	0.911775	0.943892	-0.0247542	N	0.764	-0.173317	N	N
Heart	Hgla	ENSMUSG00000026944	Abca2	2540.83	7.00526e-05	0.000243875	-1.003	DOWN	0.259	-1.03712	N	N
Heart	Hgla	ENSMUSG00000026946	Nmi	247.942	0.711337	0.792267	0.120309	N	0.815	0.231966	N	N
Heart	Hgla	ENSMUSG00000026950	Neb	1062.62	0.0220441	0.0427001	1.03345	UP	0.365	1.04052	N	N
Heart	Hgla	ENSMUSG00000026956	Uap1l1	198.627	1.30622e-06	6.33254e-06	1.50129	UP	0.234	1.28743	N	N
Heart	Hgla	ENSMUSG00000026958	Dpp7	281.076	0.00330773	0.00791437	1.12544	UP	0.536	1.06955	N	N
Heart	Hgla	ENSMUSG00000026959	Grin1	1.10114	0.567739	0.667306	-0.275505	N	0.684	-0.169221	N	N
Heart	Hgla	ENSMUSG00000026965	Anapc2	585.538	9.34103e-05	0.000317177	-0.564962	DOWN	0.587	-0.250215	N	N
Heart	Hgla	ENSMUSG00000026966	Ssna1	306.805	6.01566e-13	7.23188e-12	-1.72517	DOWN	0.069	-1.28332	N	N
Heart	Hgla	ENSMUSG00000026970	Rbms1	1132.01	1.02054e-07	5.93544e-07	0.701872	UP	0.107	0.485406	N	N
Heart	Hgla	ENSMUSG00000026971	Itgb6	174.43	9.9171e-08	5.78483e-07	-5.1328	DOWN	0.598	-2.00139	N	N
Heart	Hgla	ENSMUSG00000026972	Arrdc1	75.4581	2.08314e-09	1.56128e-08	1.24893	UP	0.044	1.01829	UP	UP
Heart	Hgla	ENSMUSG00000026974	Zmynd19	172.709	0.340924	0.44298	-0.20843	N	0.956	-0.0284439	N	N
Heart	Hgla	ENSMUSG00000026976	Pax8	2.46951	0.459905	0.565364	-0.510965	N	0.593	-0.87393	N	N
Heart	Hgla	ENSMUSG00000026977	Marchf7	558.922	0.209555	0.295048	0.203641	N	0.481	0.237111	N	N
Heart	Hgla	ENSMUSG00000026979	Psd4	123.139	0.000571024	0.00163439	-1.88193	DOWN	0.622	-0.888149	N	N
Heart	Hgla	ENSMUSG00000026980	Ly75	39.5348	0.00440974	0.010258	-0.843852	DOWN	0.302	-0.982617	N	N
Heart	Hgla	ENSMUSG00000026981	Il1rn	6.03249	0.0856858	0.138059	0.752435	N	0.197	54.2019	N	N
Heart	Hgla	ENSMUSG00000026986	Hnmt	161.007	5.2657e-12	5.66915e-11	1.40573	UP	0.079	1.18488	N	N
Heart	Hgla	ENSMUSG00000026987	Baz2b	447.475	0.234371	0.323575	-0.214401	N	0.622	-0.184048	N	N
Heart	Hgla	ENSMUSG00000026988	Wdsub1	163.33	0.100802	0.158404	-0.351555	N	0.841	-0.110832	N	N
Heart	Hgla	ENSMUSG00000026989	Dapl1	9.24639	0.00398533	0.00935417	1.89411	UP	0.771	0.593193	N	N
Heart	Hgla	ENSMUSG00000026991	Pkp4	1700.27	0.000158229	0.000513326	-0.422929	DOWN	0.313	-0.287766	N	N
Heart	Hgla	ENSMUSG00000026994	Galnt3	2.79352	0.0458491	0.0805333	-0.977277	N	0.599	-0.67065	N	N
Heart	Hgla	ENSMUSG00000026999	Nup35	136.066	0.0119214	0.0247737	0.522951	UP	0.255	0.462894	N	N
Heart	Hgla	ENSMUSG00000027001	Dusp19	148.11	1.42606e-08	9.46814e-08	0.810102	UP	0.038	0.519415	UP	UP
Heart	Hgla	ENSMUSG00000027002	Nckap1	1876	0.855529	0.906408	-0.028546	N	0.695	-0.0849276	N	N
Heart	Hgla	ENSMUSG00000027004	Frzb	143.354	3.56419e-10	2.97835e-09	2.02997	UP	0.264	1.32884	N	N
Heart	Hgla	ENSMUSG00000027006	Dnajc10	1022.03	0.00274123	0.00670646	0.707943	UP	0.484	0.450007	N	N
Heart	Hgla	ENSMUSG00000027007	Itprid2	603.593	0.967488	0.981125	-0.00367809	N	0.757	-0.0405903	N	N
Heart	Hgla	ENSMUSG00000027009	Itga4	40.2723	0.165636	0.24234	-0.505363	N	0.878	0.215214	N	N
Heart	Hgla	ENSMUSG00000027010	Slc25a12	4152.17	0.674249	0.76114	-0.075938	N	0.836	0.116259	N	N
Heart	Hgla	ENSMUSG00000027011	Ube2e3	705.518	3.04823e-06	1.37106e-05	0.979961	UP	0.234	0.969499	N	N
Heart	Hgla	ENSMUSG00000027012	Dync1i2	1167.74	0.064996	0.108823	0.24512	N	0.836	0.0877281	N	N
Heart	Hgla	ENSMUSG00000027014	Cwc22	243.916	3.2748e-06	1.4606e-05	0.785418	UP	0.052	0.585491	N	N
Heart	Hgla	ENSMUSG00000027015	Cybrd1	671.21	0.00174925	0.00448615	1.71174	UP	0.399	2.08638	N	N
Heart	Hgla	ENSMUSG00000027016	Zfp385b	93.7487	0.0268908	0.0507276	1.17517	N	0.424	1.65531	N	N
Heart	Hgla	ENSMUSG00000027018	Hat1	423.518	0.0194051	0.0381772	0.327491	UP	0.757	0.120008	N	N
Heart	Hgla	ENSMUSG00000027022	Xirp2	9464.02	8.0562e-06	3.33874e-05	-1.14763	DOWN	0.083	-1.03173	N	N
Heart	Hgla	ENSMUSG00000027030	Stk39	1143.84	5.84112e-47	6.72362e-45	-1.37672	DOWN	0.029	-0.925627	DOWN	DOWN
Heart	Hgla	ENSMUSG00000027035	Cers6	304.926	5.67998e-05	0.000200916	1.5675	UP	0.345	1.6514	N	N
Heart	Hgla	ENSMUSG00000027048	Abcb11	63.8732	0.00566804	0.0128243	1.5088	UP	0.754	0.770108	N	N
Heart	Hgla	ENSMUSG00000027067	Ssrp1	602.989	4.01326e-46	4.33087e-44	-11.8251	DOWN	0.001	-6.4327	DOWN	DOWN
Heart	Hgla	ENSMUSG00000027068	Dhrs9	12.774	0.632865	0.724856	0.20315	N	0.817	0.431657	N	N
Heart	Hgla	ENSMUSG00000027070	Lrp2	61.5422	0.484486	0.588688	0.370401	N	0.611	1.48479	N	N
Heart	Hgla	ENSMUSG00000027071	P2rx3	86.8878	2.76081e-25	9.4628e-24	4.60395	UP	0.022	3.41192	UP	UP
Heart	Hgla	ENSMUSG00000027072	Prg3	2.98588	0.0492998	0.0857115	0.378749	N	0.076	1.15505	N	N
Heart	Hgla	ENSMUSG00000027075	Slc43a1	184.388	0.0137527	0.0281098	-1.15484	DOWN	0.505	-1.4634	N	N
Heart	Hgla	ENSMUSG00000027076	Timm10	706.449	1.45629e-10	1.2903e-09	1.12674	UP	0.15	0.656368	N	N
Heart	Hgla	ENSMUSG00000027078	Ube2l6	312.574	0.199805	0.283619	0.518224	N	0.523	1.33348	N	N
Heart	Hgla	ENSMUSG00000027079	Clp1	142.696	0.0245872	0.0469157	0.489322	UP	0.61	0.323499	N	N
Heart	Hgla	ENSMUSG00000027080	Med19	178.362	6.03848e-07	3.07898e-06	-1.19923	DOWN	0.109	-0.856358	N	N
Heart	Hgla	ENSMUSG00000027086	Fastkd1	378.512	0.000220316	0.000691798	1.43455	UP	0.281	1.95087	N	N
Heart	Hgla	ENSMUSG00000027087	Itgav	791.551	0.387657	0.492025	-0.159606	N	0.621	-0.276674	N	N
Heart	Hgla	ENSMUSG00000027088	Phospho2	162.381	2.04702e-06	9.51717e-06	-2.29146	DOWN	0.529	-1.2261	N	N
Heart	Hgla	ENSMUSG00000027091	Zc3h15	513.198	1.625e-56	2.87771e-54	-2.41762	DOWN	0.015	-1.77791	DOWN	DOWN
Heart	Hgla	ENSMUSG00000027099	Mtx2	868.185	0.14431	0.216059	-0.301371	N	0.774	-0.115747	N	N
Heart	Hgla	ENSMUSG00000027102	Hoxd8	10.3762	0.0338559	0.0618587	0.841717	N	0.346	1.07395	N	N
Heart	Hgla	ENSMUSG00000027104	Atf2	466.395	1.48458e-78	7.07122e-76	-4.94614	DOWN	0.002	-3.44826	DOWN	DOWN
Heart	Hgla	ENSMUSG00000027107	Chrna1	6.72018	0.301438	0.39944	-0.536881	N	0.757	-0.581273	N	N
Heart	Hgla	ENSMUSG00000027108	Ola1	796.332	7.82244e-08	4.62945e-07	-1.6945	DOWN	0.255	-1.04468	N	N
Heart	Hgla	ENSMUSG00000027109	Sp3	705.688	0.371745	0.475367	-0.148593	N	0.936	-0.0246476	N	N
Heart	Hgla	ENSMUSG00000027111	Itga6	1458.93	0.0121763	0.0252389	-0.587147	DOWN	0.501	-0.386814	N	N
Heart	Hgla	ENSMUSG00000027115	Kif18a	89.0471	0.00206774	0.00519966	-1.60139	DOWN	0.771	-0.488417	N	N
Heart	Hgla	ENSMUSG00000027122	Arl14ep	269.19	0.945981	0.96671	-0.0171476	N	0.965	-0.0348066	N	N
Heart	Hgla	ENSMUSG00000027131	Emc4	604.088	5.45171e-14	7.2758e-13	1.12193	UP	0.026	0.75402	UP	UP
Heart	Hgla	ENSMUSG00000027132	Katnbl1	73.0786	0.000148345	0.000483732	-1.28817	DOWN	0.361	-0.895834	N	N
Heart	Hgla	ENSMUSG00000027133	Nop10	561.221	0.652946	0.742134	0.0854268	N	0.623	0.200108	N	N
Heart	Hgla	ENSMUSG00000027134	Lpcat4	270.382	2.09696e-41	1.88086e-39	4.04622	UP	0.035	3.08111	UP	UP
Heart	Hgla	ENSMUSG00000027162	Lin7c	857.393	0.142792	0.214134	-0.21401	N	0.437	-0.303185	N	N
Heart	Hgla	ENSMUSG00000027163	Commd9	319.657	4.1029e-05	0.000149141	0.861992	UP	0.083	0.576908	N	N
Heart	Hgla	ENSMUSG00000027164	Traf6	175.764	0.435623	0.540846	0.268975	N	0.618	0.639198	N	N
Heart	Hgla	ENSMUSG00000027165	B230118H07Rik	350.285	1.3137e-15	2.05738e-14	-4.40813	DOWN	0.24	-2.75958	N	N
Heart	Hgla	ENSMUSG00000027166	Dnajc24	83.212	0.59949	0.695169	0.107639	N	0.741	-0.162815	N	N
Heart	Hgla	ENSMUSG00000027167	Elp4	154.054	0.143724	0.215274	0.301748	N	0.822	0.0594108	N	N
Heart	Hgla	ENSMUSG00000027168	Pax6	2.60491	0.0069539	0.0153687	1.95174	UP	0.129	0.870203	N	N
Heart	Hgla	ENSMUSG00000027170	Eif3m	1188.95	0.64262	0.733172	-0.0696834	N	0.815	-0.0580026	N	N
Heart	Hgla	ENSMUSG00000027171	Prrg4	73.3939	4.15674e-06	1.82045e-05	-2.46034	DOWN	0.329	-2.18665	N	N
Heart	Hgla	ENSMUSG00000027173	Depdc7	62.7608	0.00178746	0.00456972	-1.41526	DOWN	0.505	-0.943641	N	N
Heart	Hgla	ENSMUSG00000027175	Tcp11l1	175.656	0.0240882	0.0460972	-0.665593	DOWN	0.513	-0.847887	N	N
Heart	Hgla	ENSMUSG00000027176	Cstf3	163.655	0.0403655	0.0719164	-0.176776	N	0.228	-0.137291	N	N
Heart	Hgla	ENSMUSG00000027177	Hipk3	6606.31	0.091814	0.146463	0.315008	N	0.619	0.307067	N	N
Heart	Hgla	ENSMUSG00000027180	Fbxo3	1075.93	0.969506	0.982426	0.00886827	N	0.684	0.355524	N	N
Heart	Hgla	ENSMUSG00000027184	Caprin1	2443.48	6.29555e-07	3.2006e-06	-0.513096	DOWN	0.071	-0.346396	N	N
Heart	Hgla	ENSMUSG00000027185	Nat10	618.059	8.00257e-12	8.40605e-11	1.36154	UP	0.105	1.06517	N	N
Heart	Hgla	ENSMUSG00000027186	Elf5	11.6778	4.85439e-07	2.51608e-06	3.08743	UP	0.087	2.53608	N	N
Heart	Hgla	ENSMUSG00000027187	Cat	2662.15	0.107764	0.167837	-0.36387	N	0.693	-0.258209	N	N
Heart	Hgla	ENSMUSG00000027188	Pamr1	67.5905	0.21197	0.297736	-0.595269	N	0.778	0.697653	N	N
Heart	Hgla	ENSMUSG00000027189	Trim44	499.062	0.0109885	0.0230676	-0.965008	DOWN	0.82	-0.330585	N	N
Heart	Hgla	ENSMUSG00000027193	Api5	772.199	2.06176e-51	3.12958e-49	-1.15821	DOWN	0.005	-0.92185	DOWN	DOWN
Heart	Hgla	ENSMUSG00000027194	Ttc17	864.351	0.674184	0.761137	-0.0951544	N	0.902	0.0601001	N	N
Heart	Hgla	ENSMUSG00000027195	Hsd17b12	705.656	0.944031	0.966204	0.0210005	N	0.881	-0.165239	N	N
Heart	Hgla	ENSMUSG00000027198	Ext2	1534.71	0.607276	0.702231	-0.130555	N	0.857	-0.16248	N	N
Heart	Hgla	ENSMUSG00000027199	Gatm	59.5312	0.665605	0.753607	0.12574	N	0.651	0.41327	N	N
Heart	Hgla	ENSMUSG00000027200	Sema6d	720.463	0.55663	0.657238	0.0906929	N	0.484	0.114431	N	N
Heart	Hgla	ENSMUSG00000027202	Slc12a1	0.615221	0.704099	0.78668	0.247986	N	0.965	-0.0176751	N	N
Heart	Hgla	ENSMUSG00000027203	Dut	308.972	0.214741	0.300925	-0.595635	N	0.969	-0.105685	N	N
Heart	Hgla	ENSMUSG00000027204	Fbn1	3069.7	0.515665	0.619058	-0.172961	N	0.683	-0.219396	N	N
Heart	Hgla	ENSMUSG00000027206	Cops2	1220.4	2.23222e-09	1.66129e-08	-0.730412	DOWN	0.118	-0.563973	N	N
Heart	Hgla	ENSMUSG00000027207	Galk2	314.735	6.46242e-20	1.50026e-18	2.06526	UP	0.062	1.55346	N	N
Heart	Hgla	ENSMUSG00000027208	Fgf7	22.713	3.29257e-06	1.46796e-05	-1.54294	DOWN	0.084	-1.04694	N	N
Heart	Hgla	ENSMUSG00000027215	Cd82	449.861	0.0123268	0.0254933	-0.867431	DOWN	0.513	-0.99235	N	N
Heart	Hgla	ENSMUSG00000027217	Tspan18	534.651	5.3967e-09	3.79942e-08	1.76609	UP	0.267	1.1849	N	N
Heart	Hgla	ENSMUSG00000027220	Syt13	38.3133	0.0684677	0.113822	1.14826	N	0.345	2.93809	N	N
Heart	Hgla	ENSMUSG00000027221	Chst1	57.4371	0.946125	0.96671	-0.0223786	N	0.998	-0.00248317	N	N
Heart	Hgla	ENSMUSG00000027222	Pex16	155.576	2.73737e-06	1.24379e-05	-1.2708	DOWN	0.436	-0.659218	N	N
Heart	Hgla	ENSMUSG00000027223	Mapk8ip1	135.54	0.00222631	0.00555793	-1.19074	DOWN	0.498	-0.913999	N	N
Heart	Hgla	ENSMUSG00000027224	Duoxa1	2.72398	0.668056	0.755588	0.209318	N	0.69	0.185188	N	N
Heart	Hgla	ENSMUSG00000027225	Duoxa2	0.657587	0.389935	0.494444	-0.441254	N	0.607	-0.271281	N	N
Heart	Hgla	ENSMUSG00000027227	Sord	1205.54	1.67845e-08	1.10035e-07	-2.27101	DOWN	0.529	-1.05872	N	N
Heart	Hgla	ENSMUSG00000027229	Terb2	4.59591	6.13117e-07	3.12278e-06	3.90451	UP	0.118	2.06904	N	N
Heart	Hgla	ENSMUSG00000027230	Creb3l1	72.761	0.000133167	0.000438795	-1.2706	DOWN	0.112	-0.914552	N	N
Heart	Hgla	ENSMUSG00000027233	Patl2	3.32717	0.00291902	0.00709992	2.41364	UP	0.076	1.89996	N	N
Heart	Hgla	ENSMUSG00000027236	Eif3j1	773.523	2.48229e-06	1.13423e-05	-0.807977	DOWN	0.191	-0.602648	N	N
Heart	Hgla	ENSMUSG00000027238	Frmd5	1434.37	0.290095	0.387121	0.412313	N	0.598	0.751107	N	N
Heart	Hgla	ENSMUSG00000027242	Wdr76	170.459	1.77021e-22	5.02093e-21	2.13426	UP	0.107	1.44247	N	N
Heart	Hgla	ENSMUSG00000027243	Harbi1	148.512	0.239087	0.328871	0.260586	N	0.537	0.236072	N	N
Heart	Hgla	ENSMUSG00000027244	Atg13	1077.76	0.234269	0.323466	-0.171324	N	0.61	-0.109537	N	N
Heart	Hgla	ENSMUSG00000027245	Hypk	550.197	0.333576	0.435015	-0.310087	N	0.764	-0.212865	N	N
Heart	Hgla	ENSMUSG00000027246	Ell3	0.990629	0.899531	0.93641	0.0305272	N	0.681	89.2	N	N
Heart	Hgla	ENSMUSG00000027247	Arhgap1	619.446	0.000342867	0.00103136	0.744256	UP	0.487	0.446276	N	N
Heart	Hgla	ENSMUSG00000027248	Pdia3	1995.11	0.0359508	0.0652633	-0.310456	N	0.491	-0.218843	N	N
Heart	Hgla	ENSMUSG00000027249	F2	123.46	0.0544574	0.0933738	1.16239	N	0.672	1.51195	N	N
Heart	Hgla	ENSMUSG00000027253	Lrp4	757.356	0.071792	0.118592	-0.566725	N	0.684	-0.393933	N	N
Heart	Hgla	ENSMUSG00000027254	Map1a	3524.93	0.1417	0.212658	0.68477	N	0.754	0.971914	N	N
Heart	Hgla	ENSMUSG00000027255	Arfgap2	1548.57	0.00590987	0.0132931	0.461108	UP	0.379	0.34538	N	N
Heart	Hgla	ENSMUSG00000027257	Pacsin3	1613.15	0.141326	0.21222	-0.355448	N	0.683	-0.198527	N	N
Heart	Hgla	ENSMUSG00000027259	Adal	161.618	1.47445e-06	7.04972e-06	0.928907	UP	0.15	0.713394	N	N
Heart	Hgla	ENSMUSG00000027261	Hao1	8.21251	0.00213076	0.00533773	1.79866	UP	0.491	0.88528	N	N
Heart	Hgla	ENSMUSG00000027263	Tubgcp4	576.246	0.426252	0.5312	0.172697	N	0.918	0.0815842	N	N
Heart	Hgla	ENSMUSG00000027270	Lamp5	0.835761	0.938558	0.962458	0.0422115	N	0.628	0.267154	N	N
Heart	Hgla	ENSMUSG00000027272	Ubr1	743.596	0.295486	0.392834	0.195817	N	0.785	0.116544	N	N
Heart	Hgla	ENSMUSG00000027273	Snap25	7.0873	0.00323768	0.00777142	-2.27732	DOWN	0.446	-1.48277	N	N
Heart	Hgla	ENSMUSG00000027274	Mkks	737.427	0.0611821	0.103339	0.474788	N	0.756	0.259131	N	N
Heart	Hgla	ENSMUSG00000027276	Jag1	578.847	0.000423216	0.00124566	0.79593	UP	0.369	0.684431	N	N
Heart	Hgla	ENSMUSG00000027282	Mtch2	1643.4	1.41554e-06	6.81046e-06	-0.68679	DOWN	0.052	-0.499127	N	N
Heart	Hgla	ENSMUSG00000027284	Cdan1	401.615	0.00226545	0.00564544	0.634853	UP	0.304	0.537967	N	N
Heart	Hgla	ENSMUSG00000027285	Haus2	136.124	3.51621e-05	0.000129311	-1.91927	DOWN	0.524	-1.07771	N	N
Heart	Hgla	ENSMUSG00000027286	Lrrc57	202.747	0.162817	0.239102	0.316865	N	0.622	0.273875	N	N
Heart	Hgla	ENSMUSG00000027287	Snap23	572.187	0.000108031	0.00036237	-1.15372	DOWN	0.411	-0.857337	N	N
Heart	Hgla	ENSMUSG00000027288	Zfp106	10356.1	9.09859e-07	4.52102e-06	-1.43331	DOWN	0.295	-0.964949	N	N
Heart	Hgla	ENSMUSG00000027291	Vps39	657.684	2.52892e-12	2.85159e-11	-0.788951	DOWN	0.043	-0.70118	DOWN	DOWN
Heart	Hgla	ENSMUSG00000027293	Ehd4	3867.02	9.50217e-10	7.46606e-09	-1.62378	DOWN	0.534	-0.760324	N	N
Heart	Hgla	ENSMUSG00000027297	Ltk	38.2316	0.942433	0.965024	0.0216999	N	0.874	-0.515906	N	N
Heart	Hgla	ENSMUSG00000027298	Tyro3	137.142	0.423566	0.528616	0.265849	N	0.882	0.209376	N	N
Heart	Hgla	ENSMUSG00000027300	Ubox5	189.437	0.219263	0.30633	0.258396	N	0.876	0.086094	N	N
Heart	Hgla	ENSMUSG00000027303	Ptpra	581.829	0.428301	0.533368	0.124863	N	0.565	0.250265	N	N
Heart	Hgla	ENSMUSG00000027309	4930402H24Rik	770.797	0.274188	0.369629	-0.323178	N	0.966	0.0487639	N	N
Heart	Hgla	ENSMUSG00000027312	Atrn	709.727	0.739038	0.815688	-0.060556	N	0.866	0.116562	N	N
Heart	Hgla	ENSMUSG00000027313	Chac1	32.8665	9.2151e-10	7.24876e-09	-4.05448	DOWN	0.458	-1.91729	N	N
Heart	Hgla	ENSMUSG00000027314	Dll4	439.352	0.335549	0.437158	0.160996	N	0.628	0.135527	N	N
Heart	Hgla	ENSMUSG00000027315	Spint1	31.1041	4.11426e-09	2.94458e-08	4.02279	UP	0.262	2.76697	N	N
Heart	Hgla	ENSMUSG00000027317	Ppp1r14d	0.250371	0.936624	0.961545	-0.0686328	N	0.658	-0.131215	N	N
Heart	Hgla	ENSMUSG00000027318	Adam33	232.808	1.10723e-20	2.76068e-19	3.40291	UP	0.03	2.53672	UP	UP
Heart	Hgla	ENSMUSG00000027322	Siglec1	83.9433	0.176174	0.255432	-0.386648	N	0.996	-0.00492941	N	N
Heart	Hgla	ENSMUSG00000027323	Rad51	102.766	1.03389e-11	1.06735e-10	2.92206	UP	0.139	2.35255	N	N
Heart	Hgla	ENSMUSG00000027324	Rpusd2	152.933	0.518623	0.621427	-0.224719	N	0.986	0.0141194	N	N
Heart	Hgla	ENSMUSG00000027326	Knl1	28.1702	0.0183113	0.0363046	0.783494	UP	0.615	0.454683	N	N
Heart	Hgla	ENSMUSG00000027327	1700037H04Rik	436.301	0.642548	0.73315	0.188746	N	0.769	0.452222	N	N
Heart	Hgla	ENSMUSG00000027329	Spef1	42.5452	0.0274254	0.0516183	-1.15391	N	0.968	-0.0953315	N	N
Heart	Hgla	ENSMUSG00000027330	Cdc25b	119.677	0.895882	0.93416	0.031725	N	0.769	0.110565	N	N
Heart	Hgla	ENSMUSG00000027332	Ivd	4587.42	4.92671e-60	1.01571e-57	-2.80277	DOWN	0.021	-1.86861	DOWN	DOWN
Heart	Hgla	ENSMUSG00000027333	Smox	170.254	0.212929	0.298871	-0.362835	N	0.902	0.146429	N	N
Heart	Hgla	ENSMUSG00000027335	Adra1d	308.046	0.00601364	0.0134892	-1.6	DOWN	0.572	-1.63153	N	N
Heart	Hgla	ENSMUSG00000027339	Rassf2	129.776	0.0968076	0.153208	-0.469761	N	0.831	-0.162405	N	N
Heart	Hgla	ENSMUSG00000027340	Slc23a2	532.081	5.8876e-06	2.50463e-05	0.710843	UP	0.129	0.518254	N	N
Heart	Hgla	ENSMUSG00000027341	Tmem230	484.499	0.000141947	0.000464733	0.762718	UP	0.276	0.531753	N	N
Heart	Hgla	ENSMUSG00000027342	Pcna	424.775	0.0800643	0.130416	-0.605791	N	0.695	-0.441344	N	N
Heart	Hgla	ENSMUSG00000027344	Fsip1	1.94626	0.609875	0.704601	0.147505	N	0.92	0.0591187	N	N
Heart	Hgla	ENSMUSG00000027346	Gpcpd1	2461.03	3.79227e-16	6.22121e-15	-2.0093	DOWN	0.15	-1.50456	N	N
Heart	Hgla	ENSMUSG00000027347	Rasgrp1	20.9218	0.00159453	0.0041331	1.15116	UP	0.125	0.830007	N	N
Heart	Hgla	ENSMUSG00000027349	Fam98b	375.833	1.65541e-16	2.82997e-15	0.948242	UP	0.083	0.625531	N	N
Heart	Hgla	ENSMUSG00000027350	Chgb	34.6066	1.24891e-12	1.4412e-11	3.82928	UP	0.056	2.95471	N	N
Heart	Hgla	ENSMUSG00000027351	Spred1	347.249	0.0994851	0.156746	-0.580315	N	0.803	-0.280904	N	N
Heart	Hgla	ENSMUSG00000027353	Mcm8	128.482	1.01657e-22	2.95618e-21	1.88888	UP	0.043	1.4854	UP	UP
Heart	Hgla	ENSMUSG00000027356	Fermt1	10.2853	7.2741e-05	0.000252265	3.01319	UP	0.59	1.16364	N	N
Heart	Hgla	ENSMUSG00000027357	Crls1	741.426	0.0841914	0.135984	0.56434	N	0.689	0.44292	N	N
Heart	Hgla	ENSMUSG00000027358	Bmp2	22.8547	0.0393962	0.0705262	-0.720693	N	0.401	-0.541152	N	N
Heart	Hgla	ENSMUSG00000027359	Slc27a2	18.2116	5.00751e-06	2.16152e-05	2.80984	UP	0.146	1.5398	N	N
Heart	Hgla	ENSMUSG00000027360	Hdc	21.9748	0.00160958	0.00416741	-1.54762	DOWN	0.625	-0.627891	N	N
Heart	Hgla	ENSMUSG00000027361	Gabpb1	291.277	0.00319886	0.00768717	0.60681	UP	0.406	0.41123	N	N
Heart	Hgla	ENSMUSG00000027363	Usp8	1137.56	5.69166e-05	0.000201226	0.653905	UP	0.329	0.462263	N	N
Heart	Hgla	ENSMUSG00000027365	Trpm7	1164.31	0.000249209	0.000772294	0.814003	UP	0.286	0.773209	N	N
Heart	Hgla	ENSMUSG00000027366	Sppl2a	2116.62	5.35421e-06	2.29897e-05	1.32982	UP	0.357	0.815815	N	N
Heart	Hgla	ENSMUSG00000027367	Stard7	3590.22	1.72842e-15	2.66459e-14	-1.70761	DOWN	0.133	-1.14852	N	N
Heart	Hgla	ENSMUSG00000027368	Dusp2	16.1141	1.30667e-05	5.21949e-05	-2.80754	DOWN	0.221	-1.91481	N	N
Heart	Hgla	ENSMUSG00000027371	Fahd2a	641.704	0.000364016	0.00109047	0.772629	UP	0.423	0.559546	N	N
Heart	Hgla	ENSMUSG00000027374	Mrps5	1266.15	0.452725	0.558347	0.224115	N	0.67	0.356186	N	N
Heart	Hgla	ENSMUSG00000027375	Mal	163.844	0.371044	0.474734	0.463005	N	0.49	2.02204	N	N
Heart	Hgla	ENSMUSG00000027376	Prom2	22.3886	0.00249685	0.00615984	-2.93221	DOWN	0.547	-1.75624	N	N
Heart	Hgla	ENSMUSG00000027377	Mall	115.194	0.335549	0.437158	0.329707	N	0.799	0.336309	N	N
Heart	Hgla	ENSMUSG00000027378	Nphp1	138.95	0.0628783	0.105764	-0.511819	N	0.774	-0.218542	N	N
Heart	Hgla	ENSMUSG00000027379	Bub1	13.5283	8.70277e-07	4.33663e-06	1.70971	UP	0.066	1.20541	N	N
Heart	Hgla	ENSMUSG00000027381	Bcl2l11	136.383	3.73343e-06	1.65077e-05	-1.94847	DOWN	0.375	-1.20486	N	N
Heart	Hgla	ENSMUSG00000027384	Ndufaf5	548.113	0.152332	0.226254	0.310589	N	0.878	0.0926357	N	N
Heart	Hgla	ENSMUSG00000027386	Fbln7	142.771	0.00286085	0.00697193	1.66766	UP	0.729	1.03642	N	N
Heart	Hgla	ENSMUSG00000027387	Zc3h8	54.924	0.0789286	0.128733	-0.595845	N	0.875	-0.201536	N	N
Heart	Hgla	ENSMUSG00000027394	Ttl	368.739	0.873132	0.919532	0.0349226	N	0.745	0.208929	N	N
Heart	Hgla	ENSMUSG00000027395	Polr1b	319.746	0.521578	0.62442	0.0985633	N	0.619	0.186633	N	N
Heart	Hgla	ENSMUSG00000027397	Slc20a1	394.177	1.57751e-06	7.49318e-06	1.22334	UP	0.05	1.00619	N	N
Heart	Hgla	ENSMUSG00000027398	Il1b	5.59467	0.628054	0.721019	-0.218049	N	0.843	0.121056	N	N
Heart	Hgla	ENSMUSG00000027399	Il1a	1.31805	0.669754	0.757002	0.163991	N	0.971	0.0162533	N	N
Heart	Hgla	ENSMUSG00000027400	Pdyn	1.43271	0.166612	0.243433	-0.582075	N	0.529	-0.647254	N	N
Heart	Hgla	ENSMUSG00000027401	Tgm3	1.19432	0.00774659	0.0168989	1.94517	UP	0.125	0.945955	N	N
Heart	Hgla	ENSMUSG00000027403	Tgm6	0.0318711	0.910517	0.943017	-0.0616977	N	0.7	-0.0308169	N	N
Heart	Hgla	ENSMUSG00000027404	Snrpb	936.794	0.0158532	0.0318562	0.379769	UP	0.143	0.367947	N	N
Heart	Hgla	ENSMUSG00000027405	Nop56	568.008	1.93508e-26	7.16603e-25	1.63034	UP	0.046	1.27331	UP	UP
Heart	Hgla	ENSMUSG00000027406	Idh3b	5140.14	4.1443e-11	3.96161e-10	-2.05268	DOWN	0.309	-1.18646	N	N
Heart	Hgla	ENSMUSG00000027408	Cpxm1	101.067	0.427417	0.532404	-0.30837	N	0.911	-0.0868444	N	N
Heart	Hgla	ENSMUSG00000027411	Vps16	626.681	0.0351537	0.063917	0.562557	N	0.462	0.589089	N	N
Heart	Hgla	ENSMUSG00000027412	Lpin3	75.3413	0.00616734	0.0137919	1.84721	UP	0.383	2.63569	N	N
Heart	Hgla	ENSMUSG00000027416	Otor	0.778211	0.821473	0.881056	0.057781	N	0.717	-0.443221	N	N
Heart	Hgla	ENSMUSG00000027419	Pcsk2	0.826887	0.741835	0.818448	-0.22311	N	0.622	-0.286492	N	N
Heart	Hgla	ENSMUSG00000027422	Rrbp1	2185.21	0.0539559	0.0926175	0.46901	N	0.513	0.591244	N	N
Heart	Hgla	ENSMUSG00000027423	Snx5	724.411	1.94199e-31	1.0357e-29	-1.51268	DOWN	0.035	-0.999598	DOWN	DOWN
Heart	Hgla	ENSMUSG00000027424	Mgme1	213.956	3.96585e-51	5.89035e-49	-1.6858	DOWN	0.003	-1.14233	DOWN	DOWN
Heart	Hgla	ENSMUSG00000027425	Kat14	597.985	5.1939e-15	7.58386e-14	0.958875	UP	0.005	0.779864	UP	UP
Heart	Hgla	ENSMUSG00000027427	Polr3f	183.815	0.300231	0.398146	-0.242579	N	0.893	0.0971398	N	N
Heart	Hgla	ENSMUSG00000027428	Rbbp9	285.139	1.08706e-17	2.07112e-16	-2.50129	DOWN	0.087	-2.06882	N	N
Heart	Hgla	ENSMUSG00000027429	Sec23b	389.641	1.20842e-14	1.70849e-13	0.971957	UP	0.163	0.609818	N	N
Heart	Hgla	ENSMUSG00000027430	Dtd1	693.847	0.000420241	0.00123843	-1.77115	DOWN	0.58	-0.946884	N	N
Heart	Hgla	ENSMUSG00000027433	Xrn2	639.881	1.23065e-05	4.94013e-05	0.503701	UP	0.052	0.36443	N	N
Heart	Hgla	ENSMUSG00000027434	Nkx2-2	0.0283672	0.910517	0.943017	-0.0596708	N	0.698	-0.0331808	N	N
Heart	Hgla	ENSMUSG00000027435	Cd93	2496.87	0.0824521	0.133644	0.297501	N	0.399	0.241193	N	N
Heart	Hgla	ENSMUSG00000027438	Napb	97.7526	2.4976e-05	9.4132e-05	1.51141	UP	0.15	1.33028	N	N
Heart	Hgla	ENSMUSG00000027439	Gzf1	467.154	0.183378	0.263909	0.301394	N	0.586	0.535733	N	N
Heart	Hgla	ENSMUSG00000027442	Cst8	5.37284	0.00873475	0.0187963	-2.13178	DOWN	0.58	-0.988998	N	N
Heart	Hgla	ENSMUSG00000027443	Cst12	108.129	1.33096e-05	5.30426e-05	-7.56765	DOWN	0.649	-1.93437	N	N
Heart	Hgla	ENSMUSG00000027445	Cst9	136.289	5.50814e-07	2.82945e-06	-11.6243	DOWN	0.558	-2.5442	N	N
Heart	Hgla	ENSMUSG00000027447	Cst3	3152.12	5.89895e-22	1.61671e-20	-2.81396	DOWN	0.171	-1.96643	N	N
Heart	Hgla	ENSMUSG00000027452	Acss1	8582.29	2.88077e-08	1.82281e-07	0.767923	UP	0.03	0.543243	UP	UP
Heart	Hgla	ENSMUSG00000027454	Gins1	37.3021	0.0853944	0.13767	-0.532231	N	0.511	-0.525492	N	N
Heart	Hgla	ENSMUSG00000027455	Nsfl1c	1181.81	0.291008	0.388173	-0.183953	N	0.591	-0.258876	N	N
Heart	Hgla	ENSMUSG00000027456	Sdcbp2	9.30121	0.87893	0.923736	-0.0665424	N	0.996	-0.00644979	N	N
Heart	Hgla	ENSMUSG00000027457	Snph	757.775	0.0830177	0.134418	1.1629	N	0.422	3.64017	N	N
Heart	Hgla	ENSMUSG00000027459	Fam110a	46.3909	0.846303	0.899575	0.0565443	N	0.771	0.208467	N	N
Heart	Hgla	ENSMUSG00000027463	Slc52a3	17.2488	1.04067e-06	5.132e-06	-3.44292	DOWN	0.521	-1.55803	N	N
Heart	Hgla	ENSMUSG00000027465	Tbc1d20	867.63	2.82934e-07	1.54047e-06	1.16613	UP	0.194	0.955652	N	N
Heart	Hgla	ENSMUSG00000027466	Rbck1	687.408	0.510625	0.614395	0.0902378	N	0.68	0.12422	N	N
Heart	Hgla	ENSMUSG00000027469	Tpx2	85.8627	0.886358	0.928998	0.0481938	N	0.996	0.0114773	N	N
Heart	Hgla	ENSMUSG00000027470	Mylk2	4.55542	0.00243476	0.00602173	1.52606	UP	0.131	1.34206	N	N
Heart	Hgla	ENSMUSG00000027472	Pdrg1	823.957	0.00643267	0.0143175	-0.763047	DOWN	0.693	-0.367779	N	N
Heart	Hgla	ENSMUSG00000027475	Kif3b	360.163	4.19961e-10	3.46324e-09	-0.989963	DOWN	0.112	-0.969907	N	N
Heart	Hgla	ENSMUSG00000027479	Mapre1	1072.06	3.98541e-13	4.91522e-12	-0.717918	DOWN	0.071	-0.565913	N	N
Heart	Hgla	ENSMUSG00000027480	Sun5	2.71008	0.0226096	0.0436243	2.92752	UP	0.034	1.7652	UP	UP
Heart	Hgla	ENSMUSG00000027481	Bpifb2	0.146379	0.722897	0.802232	0.121025	N	0.139	2.80404	N	N
Heart	Hgla	ENSMUSG00000027482	Bpifa3	0.955844	0.814948	0.876294	-0.0768036	N	0.606	-0.344885	N	N
Heart	Hgla	ENSMUSG00000027485	Bpifb1	0.931123	0.370604	0.474391	-0.40347	N	0.583	-0.413064	N	N
Heart	Hgla	ENSMUSG00000027487	Cdk5rap1	265.269	0.0360984	0.0654882	0.389311	N	0.6	0.290721	N	N
Heart	Hgla	ENSMUSG00000027488	Snta1	3509.5	0.00436631	0.0101706	0.956425	UP	0.524	0.77587	N	N
Heart	Hgla	ENSMUSG00000027489	Necab3	47.7691	0.0306373	0.0567274	-1.19003	N	0.911	-0.227534	N	N
Heart	Hgla	ENSMUSG00000027490	E2f1	33.6481	0.823129	0.882207	0.0766636	N	0.989	-0.0118736	N	N
Heart	Hgla	ENSMUSG00000027498	Cstf1	344.534	7.70027e-07	3.86918e-06	0.54484	UP	0.044	0.39254	UP	UP
Heart	Hgla	ENSMUSG00000027499	Pkia	2578.45	1.7155e-13	2.17796e-12	-1.45978	DOWN	0.234	-0.827793	N	N
Heart	Hgla	ENSMUSG00000027500	Stmn2	22.3582	0.00281035	0.00685975	-2.34647	DOWN	0.634	-1.41521	N	N
Heart	Hgla	ENSMUSG00000027502	Rtf2	842.208	0.10763	0.167703	0.466842	N	0.62	0.303846	N	N
Heart	Hgla	ENSMUSG00000027505	Fam209	12.4285	0.738707	0.815518	-0.149169	N	0.774	0.641155	N	N
Heart	Hgla	ENSMUSG00000027508	Pag1	92.2148	0.0488468	0.0851491	0.549663	N	0.405	0.427143	N	N
Heart	Hgla	ENSMUSG00000027509	Rae1	477.008	1.76064e-23	5.45285e-22	1.37642	UP	0.017	1.17338	UP	UP
Heart	Hgla	ENSMUSG00000027513	Pck1	69.3771	0.00398331	0.00935103	1.69874	UP	0.191	2.0523	N	N
Heart	Hgla	ENSMUSG00000027518	1700021F07Rik	64.7762	3.21734e-07	1.72855e-06	8.93394	UP	0.002	5.31047	UP	UP
Heart	Hgla	ENSMUSG00000027519	Rab22a	421.232	1.32583e-08	8.84721e-08	-2.29043	DOWN	0.58	-1.0169	N	N
Heart	Hgla	ENSMUSG00000027522	Stx16	446.208	2.16846e-09	1.61558e-08	1.98678	UP	0.192	2.04221	N	N
Heart	Hgla	ENSMUSG00000027525	Phactr3	185.828	0.00243372	0.00602024	2.27146	UP	0.324	3.67838	N	N
Heart	Hgla	ENSMUSG00000027531	Impa1	464.226	0.444357	0.549947	0.169445	N	0.79	0.131112	N	N
Heart	Hgla	ENSMUSG00000027533	Fabp5	1400.71	0.126685	0.193231	0.542508	N	0.862	0.247115	N	N
Heart	Hgla	ENSMUSG00000027534	Snx16	143.679	0.0624872	0.105273	-0.431572	N	0.518	-0.513788	N	N
Heart	Hgla	ENSMUSG00000027536	Chmp4c	195.941	0.125175	0.191224	-0.834529	N	0.741	1.2313	N	N
Heart	Hgla	ENSMUSG00000027540	Ptpn1	260.751	0.00243338	0.00602024	-0.765043	DOWN	0.546	-0.410032	N	N
Heart	Hgla	ENSMUSG00000027544	Nfatc2	165.96	1.38965e-07	7.94506e-07	-2.25855	DOWN	0.468	-1.29593	N	N
Heart	Hgla	ENSMUSG00000027546	Atp9a	1226.56	2.35583e-33	1.37886e-31	-2.65271	DOWN	0.105	-1.6905	N	N
Heart	Hgla	ENSMUSG00000027547	Sall4	33.9717	0.00017025	0.000548045	-2.67406	DOWN	0.684	-1.11604	N	N
Heart	Hgla	ENSMUSG00000027550	Lrrcc1	94.1594	0.399927	0.504124	-0.287055	N	0.774	0.516307	N	N
Heart	Hgla	ENSMUSG00000027551	Zfp64	289.516	0.0223217	0.043135	0.671052	UP	0.68	0.453366	N	N
Heart	Hgla	ENSMUSG00000027552	E2f5	84.8626	0.584306	0.682654	-0.222693	N	0.947	-0.120767	N	N
Heart	Hgla	ENSMUSG00000027555	Car13	16.3296	0.150391	0.223804	-0.528688	N	0.961	-0.0502517	N	N
Heart	Hgla	ENSMUSG00000027556	Car1	84.0147	1.10882e-76	4.37605e-74	10.3255	UP	0.001	5.68965	UP	UP
Heart	Hgla	ENSMUSG00000027559	Car3	133.122	0.771502	0.842631	0.133284	N	0.961	0.116639	N	N
Heart	Hgla	ENSMUSG00000027560	Dok5	676.216	0.138321	0.208515	0.671678	N	0.868	0.706299	N	N
Heart	Hgla	ENSMUSG00000027566	Psma7	2153.49	0.00622144	0.0138989	0.561304	UP	0.715	0.294835	N	N
Heart	Hgla	ENSMUSG00000027568	Ntsr1	0.0957911	0.854856	0.905809	0.0112852	N	0.964	0.00830666	N	N
Heart	Hgla	ENSMUSG00000027569	Mrgbp	93.398	6.37033e-29	2.84768e-27	-11.5756	DOWN	0.007	-4.70883	DOWN	DOWN
Heart	Hgla	ENSMUSG00000027570	Col9a3	16.577	0.163985	0.240382	-0.693327	N	0.897	-0.218604	N	N
Heart	Hgla	ENSMUSG00000027573	Gid8	708.098	0.00146028	0.00382096	-0.563228	DOWN	0.558	-0.284976	N	N
Heart	Hgla	ENSMUSG00000027575	Arfgap1	567.992	0.00942547	0.0201165	0.497152	UP	0.285	0.550058	N	N
Heart	Hgla	ENSMUSG00000027577	Chrna4	7.61084	1.81288e-10	1.58992e-09	5.61505	UP	0.034	2.2216	UP	UP
Heart	Hgla	ENSMUSG00000027579	Srms	21.3615	1.22176e-06	5.96541e-06	-2.95242	DOWN	0.236	-1.80531	N	N
Heart	Hgla	ENSMUSG00000027580	Helz2	429.786	0.133797	0.202647	-0.325502	N	0.708	-0.109774	N	N
Heart	Hgla	ENSMUSG00000027581	Stmn3	18.7864	0.00211869	0.00531327	1.77037	UP	0.662	0.931493	N	N
Heart	Hgla	ENSMUSG00000027582	Zgpat	356.955	1.4721e-06	7.0409e-06	1.05755	UP	0.187	0.814327	N	N
Heart	Hgla	ENSMUSG00000027583	Zbtb46	334.068	6.7837e-08	4.06698e-07	1.35456	UP	0.15	1.04184	N	N
Heart	Hgla	ENSMUSG00000027584	Oprl1	3.56478	0.653888	0.742959	0.198875	N	0.815	0.319448	N	N
Heart	Hgla	ENSMUSG00000027589	Pcmtd2	556.261	0.414958	0.520081	0.229655	N	0.568	0.740232	N	N
Heart	Hgla	ENSMUSG00000027593	Raly	2679.45	0.893701	0.9329	0.0346464	N	0.827	-0.228899	N	N
Heart	Hgla	ENSMUSG00000027596	a	0.932316	0.150114	0.22344	-1.1299	N	0.439	-0.734831	N	N
Heart	Hgla	ENSMUSG00000027597	Ahcy	883.606	0.000133546	0.000439942	0.816418	UP	0.52	0.453034	N	N
Heart	Hgla	ENSMUSG00000027599	Armc1	673.504	2.73237e-14	3.77045e-13	-0.8214	DOWN	0.026	-0.530887	DOWN	DOWN
Heart	Hgla	ENSMUSG00000027601	Mtfr1	363.408	2.94949e-19	6.51861e-18	-3.18083	DOWN	0.118	-1.99106	N	N
Heart	Hgla	ENSMUSG00000027602	Map1lc3a	2686.2	3.86539e-32	2.17043e-30	-3.68164	DOWN	0.071	-2.27636	N	N
Heart	Hgla	ENSMUSG00000027603	Ggt7	268.896	0.000147639	0.000481656	-2.67922	DOWN	0.695	-0.982445	N	N
Heart	Hgla	ENSMUSG00000027605	Acss2	1291.07	0.00013286	0.00043789	0.853733	UP	0.252	0.697404	N	N
Heart	Hgla	ENSMUSG00000027606	Dnajc5b	1.62742	0.344445	0.446492	-0.289305	N	0.598	-0.403622	N	N
Heart	Hgla	ENSMUSG00000027610	Gss	353.613	0.108235	0.168457	-0.433987	N	0.642	-0.336262	N	N
Heart	Hgla	ENSMUSG00000027611	Procr	32.2699	0.211086	0.296705	-0.437285	N	0.831	-0.129234	N	N
Heart	Hgla	ENSMUSG00000027612	Mmp24	166.965	0.00611258	0.0136955	-1.54101	DOWN	0.507	-2.78742	N	N
Heart	Hgla	ENSMUSG00000027615	Hps3	160.601	0.0339128	0.061938	-0.523672	N	0.591	-0.362635	N	N
Heart	Hgla	ENSMUSG00000027618	Nfs1	921.663	0.454505	0.560093	-0.184751	N	0.852	0.167075	N	N
Heart	Hgla	ENSMUSG00000027620	Rbm39	1914.02	0.337019	0.438636	0.281959	N	0.667	0.200133	N	N
Heart	Hgla	ENSMUSG00000027624	Epb41l1	483.624	0.000530676	0.00153288	-0.969842	DOWN	0.33	-1.0173	N	N
Heart	Hgla	ENSMUSG00000027628	Aar2	405.044	2.53013e-05	9.52022e-05	-0.614154	DOWN	0.058	-0.454073	N	N
Heart	Hgla	ENSMUSG00000027630	Tbl1xr1	1056.12	4.61772e-15	6.77838e-14	-1.54563	DOWN	0.088	-1.49584	N	N
Heart	Hgla	ENSMUSG00000027634	Ndrg3	366.751	2.64426e-11	2.58311e-10	1.18204	UP	0.03	0.901105	UP	UP
Heart	Hgla	ENSMUSG00000027635	Dsn1	84.006	0.483794	0.588106	-0.278259	N	0.973	0.0495685	N	N
Heart	Hgla	ENSMUSG00000027636	Sla2	29.1021	6.23044e-24	1.96936e-22	5.34704	UP	0.009	3.00493	UP	UP
Heart	Hgla	ENSMUSG00000027637	Rab5if	461.768	6.90724e-06	2.90352e-05	-1.38033	DOWN	0.36	-0.880697	N	N
Heart	Hgla	ENSMUSG00000027639	Samhd1	271.91	0.00496282	0.0113854	-1.11228	DOWN	0.764	-0.455666	N	N
Heart	Hgla	ENSMUSG00000027641	Rbl1	46.6473	1.77763e-08	1.15932e-07	-1.58393	DOWN	0.024	-1.07694	DOWN	DOWN
Heart	Hgla	ENSMUSG00000027642	Rpn2	1387.28	1.85236e-06	8.66169e-06	0.673077	UP	0.103	0.540094	N	N
Heart	Hgla	ENSMUSG00000027646	Src	113.435	0.163564	0.239943	-0.451898	N	0.68	-0.362716	N	N
Heart	Hgla	ENSMUSG00000027649	Ctnnbl1	373.168	0.355071	0.458073	0.255626	N	0.846	0.170444	N	N
Heart	Hgla	ENSMUSG00000027650	Tti1	318.887	7.18876e-06	3.01178e-05	-1.21188	DOWN	0.338	-0.91918	N	N
Heart	Hgla	ENSMUSG00000027651	Rprd1b	750.716	0.342874	0.444748	-0.147867	N	0.629	-0.11672	N	N
Heart	Hgla	ENSMUSG00000027652	Ralgapb	1227.98	2.51258e-05	9.46189e-05	-0.485889	DOWN	0.268	-0.358991	N	N
Heart	Hgla	ENSMUSG00000027654	Fam83d	10.4795	0.738569	0.815431	0.146218	N	0.834	0.127634	N	N
Heart	Hgla	ENSMUSG00000027655	Dhx35	242.661	1.73572e-06	8.15492e-06	-0.901946	DOWN	0.592	-0.410465	N	N
Heart	Hgla	ENSMUSG00000027656	Ccn5	120.277	0.850218	0.902556	-0.0796505	N	0.945	0.123801	N	N
Heart	Hgla	ENSMUSG00000027660	Skil	253.631	0.527132	0.629922	-0.176526	N	0.793	0.276043	N	N
Heart	Hgla	ENSMUSG00000027661	Slc2a10	97.8458	0.00109307	0.00294032	1.05728	UP	0.355	0.918102	N	N
Heart	Hgla	ENSMUSG00000027663	Zmat3	134.95	5.86255e-05	0.00020695	-1.66149	DOWN	0.399	-1.05086	N	N
Heart	Hgla	ENSMUSG00000027665	Pik3ca	629.354	0.0316047	0.0582773	-0.591477	N	0.69	-0.304997	N	N
Heart	Hgla	ENSMUSG00000027667	Zfp639	306.153	0.000204265	0.000646246	-1.25087	DOWN	0.402	-0.867189	N	N
Heart	Hgla	ENSMUSG00000027668	Mfn1	4754.79	2.20131e-11	2.17657e-10	-0.797115	DOWN	0.194	-0.481152	N	N
Heart	Hgla	ENSMUSG00000027669	Gnb4	297.588	3.5231e-07	1.8746e-06	-1.31455	DOWN	0.096	-1.28483	N	N
Heart	Hgla	ENSMUSG00000027670	Ocstamp	0.96888	0.202067	0.286449	-0.56941	N	0.619	-0.584454	N	N
Heart	Hgla	ENSMUSG00000027671	Actl6a	383.84	0.00592739	0.0133282	0.401454	UP	0.357	0.298111	N	N
Heart	Hgla	ENSMUSG00000027673	Ndufb5	3865.82	1.78935e-05	6.96628e-05	-0.829241	DOWN	0.336	-0.548878	N	N
Heart	Hgla	ENSMUSG00000027674	Pex5l	15.4126	0.000738271	0.00206348	-2.4325	DOWN	0.587	-1.07951	N	N
Heart	Hgla	ENSMUSG00000027676	Ccdc39	7.94954	0.861045	0.911109	0.0805971	N	0.508	0.408165	N	N
Heart	Hgla	ENSMUSG00000027677	Ttc14	301.412	0.00253919	0.00625648	0.935413	UP	0.308	1.1367	N	N
Heart	Hgla	ENSMUSG00000027678	Ncoa3	602.845	0.0878622	0.141137	0.522562	N	0.495	0.71077	N	N
Heart	Hgla	ENSMUSG00000027679	Dnajc19	829.188	0.300409	0.398336	-0.306458	N	0.864	-0.108508	N	N
Heart	Hgla	ENSMUSG00000027680	Fxr1	3415.68	0.643238	0.733695	-0.0535231	N	0.536	-0.081308	N	N
Heart	Hgla	ENSMUSG00000027684	Mecom	356.501	0.000281413	0.000863237	0.695588	UP	0.374	0.415336	N	N
Heart	Hgla	ENSMUSG00000027690	Slc2a2	25.3295	0.0894077	0.14322	0.893149	N	0.62	0.56784	N	N
Heart	Hgla	ENSMUSG00000027692	Tnik	1350.8	5.59518e-08	3.4137e-07	1.37598	UP	0.518	0.677126	N	N
Heart	Hgla	ENSMUSG00000027695	Pld1	1274.77	1.06503e-22	3.08411e-21	3.3955	UP	0.118	2.23923	N	N
Heart	Hgla	ENSMUSG00000027698	Nceh1	1678.69	7.24608e-12	7.65215e-11	-2.76919	DOWN	0.208	-1.78121	N	N
Heart	Hgla	ENSMUSG00000027699	Ect2	16.6584	0.00183337	0.00467153	-0.96623	DOWN	0.097	-0.594298	N	N
Heart	Hgla	ENSMUSG00000027702	Lrrc34	3.30917	0.274142	0.369617	-0.44532	N	0.193	-0.923961	N	N
Heart	Hgla	ENSMUSG00000027706	Sec62	1171.36	1.71138e-06	8.05979e-06	0.487074	UP	0.304	0.273442	N	N
Heart	Hgla	ENSMUSG00000027708	Dcun1d1	412.767	7.65972e-15	1.10673e-13	-1.54218	DOWN	0.088	-1.18266	N	N
Heart	Hgla	ENSMUSG00000027709	Mccc1	861.276	7.02747e-07	3.55439e-06	-1.9532	DOWN	0.448	-1.14064	N	N
Heart	Hgla	ENSMUSG00000027712	Anxa5	2265.74	0.686235	0.771714	-0.110118	N	0.764	-0.234874	N	N
Heart	Hgla	ENSMUSG00000027714	Exosc9	268.816	0.0569985	0.0972481	-0.268735	N	0.461	-0.24192	N	N
Heart	Hgla	ENSMUSG00000027715	Ccna2	18.4724	0.328189	0.429165	-0.349901	N	0.908	0.126977	N	N
Heart	Hgla	ENSMUSG00000027716	Trpc3	63.0735	0.0210172	0.0409209	-0.953327	DOWN	0.764	-0.371868	N	N
Heart	Hgla	ENSMUSG00000027719	Adad1	9.79127	6.99044e-06	2.93403e-05	3.52015	UP	0.016	2.50747	UP	UP
Heart	Hgla	ENSMUSG00000027720	Il2	3.16882	0.000564218	0.00161625	8.69632	UP	0.005	2.19461	UP	UP
Heart	Hgla	ENSMUSG00000027722	Spata5	195.588	0.164578	0.241072	0.291663	N	0.793	0.102339	N	N
Heart	Hgla	ENSMUSG00000027737	Slc7a11	3.97012	0.000209916	0.000661397	-5.98286	DOWN	0.529	-1.41644	N	N
Heart	Hgla	ENSMUSG00000027739	Rab33b	265.658	2.11289e-09	1.58101e-08	0.834985	UP	0.071	0.516093	N	N
Heart	Hgla	ENSMUSG00000027742	Cog6	636.247	9.15568e-07	4.54755e-06	-1.74836	DOWN	0.412	-0.996542	N	N
Heart	Hgla	ENSMUSG00000027744	Stoml3	10.7241	8.45697e-34	5.10114e-32	7.5009	UP	0.001	3.64257	UP	UP
Heart	Hgla	ENSMUSG00000027748	Trpc4	14.7798	0.432849	0.538159	0.365533	N	0.969	0.0618655	N	N
Heart	Hgla	ENSMUSG00000027750	Postn	1417.01	0.197403	0.280817	0.440256	N	0.495	0.558293	N	N
Heart	Hgla	ENSMUSG00000027751	Supt20	251.329	0.000207114	0.000653762	0.897502	UP	0.282	0.981823	N	N
Heart	Hgla	ENSMUSG00000027752	Exosc8	191.24	0.63853	0.729703	-0.15237	N	0.874	0.159161	N	N
Heart	Hgla	ENSMUSG00000027762	Sucnr1	11.4945	0.0656468	0.10974	-1.04218	N	0.73	-0.661927	N	N
Heart	Hgla	ENSMUSG00000027763	Mbnl1	2666.24	4.25409e-09	3.03678e-08	1.00728	UP	0.046	0.866768	UP	UP
Heart	Hgla	ENSMUSG00000027765	P2ry1	306.865	1.09617e-08	7.39684e-08	-1.8776	DOWN	0.275	-1.31794	N	N
Heart	Hgla	ENSMUSG00000027770	Dhx36	514.074	8.85412e-05	0.000302557	0.71882	UP	0.403	0.750005	N	N
Heart	Hgla	ENSMUSG00000027774	Gfm1	2138.48	0.00141476	0.00371616	-0.678227	DOWN	0.57	-0.34459	N	N
Heart	Hgla	ENSMUSG00000027775	Mfsd1	358.081	0.39	0.494453	-0.200328	N	0.942	0.0491867	N	N
Heart	Hgla	ENSMUSG00000027776	Il12a	0.895792	0.202312	0.286737	-0.803259	N	0.399	-0.575844	N	N
Heart	Hgla	ENSMUSG00000027778	Ift80	191.34	1.24293e-11	1.26801e-10	-2.0505	DOWN	0.171	-1.36781	N	N
Heart	Hgla	ENSMUSG00000027782	Kpna4	1590.34	0.00126283	0.00335065	-0.636233	DOWN	0.695	-0.262089	N	N
Heart	Hgla	ENSMUSG00000027784	Ppm1l	497.902	3.74366e-12	4.1237e-11	-3.81029	DOWN	0.238	-2.84481	N	N
Heart	Hgla	ENSMUSG00000027787	Nmd3	479.681	0.861562	0.911376	-0.0494662	N	0.796	0.206	N	N
Heart	Hgla	ENSMUSG00000027788	Otol1	0.429729	0.360495	0.463858	0.524731	N	0.082	0.557939	N	N
Heart	Hgla	ENSMUSG00000027790	Sis	0.257012	0.928108	0.955288	-0.0688826	N	0.653	-0.165579	N	N
Heart	Hgla	ENSMUSG00000027792	Bche	260.676	0.832734	0.889258	-0.074617	N	0.824	0.226378	N	N
Heart	Hgla	ENSMUSG00000027793	Ccna1	4.3407	0.713294	0.793999	-0.158793	N	0.69	-0.556727	N	N
Heart	Hgla	ENSMUSG00000027796	Smad9	253.145	0.00850828	0.0183633	-1.06193	DOWN	0.529	-1.31299	N	N
Heart	Hgla	ENSMUSG00000027797	Dclk1	138.253	8.45531e-05	0.000289881	1.20669	UP	0.328	0.785883	N	N
Heart	Hgla	ENSMUSG00000027799	Nbea	727.417	1.31248e-61	2.87767e-59	-6.00934	DOWN	0.026	-4.07646	DOWN	DOWN
Heart	Hgla	ENSMUSG00000027800	Tm4sf1	1359.93	0.143981	0.215612	-0.30535	N	0.535	-0.327599	N	N
Heart	Hgla	ENSMUSG00000027801	Tm4sf4	17.3857	4.12428e-06	1.80774e-05	2.68063	UP	0.194	1.97079	N	N
Heart	Hgla	ENSMUSG00000027803	Wwtr1	1017.61	9.89434e-12	1.02375e-10	-2.46382	DOWN	0.208	-1.7074	N	N
Heart	Hgla	ENSMUSG00000027804	Ppid	648.525	2.39518e-06	1.09843e-05	-0.937051	DOWN	0.267	-0.818765	N	N
Heart	Hgla	ENSMUSG00000027805	Pfn2	358.641	0.0144684	0.0293943	-0.705905	DOWN	0.769	-0.258281	N	N
Heart	Hgla	ENSMUSG00000027806	Tsc22d2	402.096	2.02841e-06	9.44018e-06	-1.2123	DOWN	0.213	-0.922556	N	N
Heart	Hgla	ENSMUSG00000027808	Serp1	376.478	0.0753833	0.123769	-0.27442	N	0.642	-0.142656	N	N
Heart	Hgla	ENSMUSG00000027809	Etfdh	6873.76	0.000167713	0.000540762	-0.913838	DOWN	0.563	-0.453985	N	N
Heart	Hgla	ENSMUSG00000027810	Eif2a	739.878	0.0767008	0.125604	0.380172	N	0.264	0.42973	N	N
Heart	Hgla	ENSMUSG00000027820	Mme	227.549	3.00785e-08	1.89974e-07	2.24973	UP	0.159	2.23622	N	N
Heart	Hgla	ENSMUSG00000027822	Slc33a1	340.268	0.000397199	0.00117812	-0.817765	DOWN	0.355	-0.683324	N	N
Heart	Hgla	ENSMUSG00000027823	Gmps	1508.19	2.36872e-05	8.97233e-05	-1.45863	DOWN	0.514	-0.794014	N	N
Heart	Hgla	ENSMUSG00000027827	Kcnab1	27.372	1.31442e-06	6.35738e-06	1.17348	UP	0.043	0.769399	UP	UP
Heart	Hgla	ENSMUSG00000027829	Ccnl1	283.677	1.29359e-06	6.27841e-06	0.778992	UP	0.235	0.92608	N	N
Heart	Hgla	ENSMUSG00000027832	Ptx3	8.05627	0.111634	0.173005	-0.735033	N	0.27	-0.663259	N	N
Heart	Hgla	ENSMUSG00000027833	Shox2	7.06504	0.000129628	0.00042867	-2.43059	DOWN	0.083	-1.59625	N	N
Heart	Hgla	ENSMUSG00000027834	Serpini1	220.741	0.00401921	0.0094273	-1.35645	DOWN	0.877	-0.295958	N	N
Heart	Hgla	ENSMUSG00000027835	Pdcd10	275.766	0.927645	0.954925	-0.0153459	N	0.897	0.0252207	N	N
Heart	Hgla	ENSMUSG00000027840	Wnt2b	16.7224	0.000403173	0.00119507	-2.08404	DOWN	0.272	-1.4123	N	N
Heart	Hgla	ENSMUSG00000027843	Ptpn22	6.6486	0.182332	0.262827	-0.663311	N	0.928	0.128165	N	N
Heart	Hgla	ENSMUSG00000027845	Dclre1b	49.963	2.31363e-08	1.48504e-07	-1.91614	DOWN	0.335	-0.991883	N	N
Heart	Hgla	ENSMUSG00000027848	Olfml3	232.729	0.000141365	0.000463026	1.37022	UP	0.272	1.24785	N	N
Heart	Hgla	ENSMUSG00000027849	Syt6	2.62876	3.73046e-06	1.64998e-05	3.47046	UP	0.071	1.63937	N	N
Heart	Hgla	ENSMUSG00000027854	Sike1	303.526	1.32869e-09	1.02246e-08	-2.07524	DOWN	0.202	-1.5623	N	N
Heart	Hgla	ENSMUSG00000027855	Sycp1	83.2203	0.0347703	0.0633117	0.888133	N	0.946	0.242354	N	N
Heart	Hgla	ENSMUSG00000027857	Tshb	2.13334	0.601911	0.69709	0.339312	N	0.827	-0.268859	N	N
Heart	Hgla	ENSMUSG00000027858	Tspan2	172.279	0.385337	0.48953	0.195044	N	0.724	0.152987	N	N
Heart	Hgla	ENSMUSG00000027859	Ngf	80.4219	0.168249	0.245539	0.341129	N	0.726	0.174245	N	N
Heart	Hgla	ENSMUSG00000027860	Vangl1	239.538	0.518055	0.62101	-0.134823	N	0.607	-0.160614	N	N
Heart	Hgla	ENSMUSG00000027861	Casq2	12383.2	0.151296	0.224937	0.363829	N	0.531	0.480787	N	N
Heart	Hgla	ENSMUSG00000027863	Cd2	3.71225	0.00667979	0.014815	-2.01408	DOWN	0.311	-1.10011	N	N
Heart	Hgla	ENSMUSG00000027864	Ptgfrn	559.208	0.000995743	0.0027022	-1.18898	DOWN	0.756	-0.450652	N	N
Heart	Hgla	ENSMUSG00000027865	Gdap2	139.824	0.0566746	0.0967698	0.427014	N	0.611	0.324373	N	N
Heart	Hgla	ENSMUSG00000027867	Spag17	16.0328	0.0864612	0.139194	-0.996135	N	0.908	-0.273577	N	N
Heart	Hgla	ENSMUSG00000027868	Tbx15	6.92013	0.355571	0.458633	-0.450082	N	0.777	-0.313556	N	N
Heart	Hgla	ENSMUSG00000027875	Hmgcs2	134.8	0.563446	0.663333	0.261789	N	0.977	0.0582159	N	N
Heart	Hgla	ENSMUSG00000027876	Reg4	0.459757	0.22097	0.308357	0.816444	N	0.037	1.76234	UP	N
Heart	Hgla	ENSMUSG00000027878	Notch2	1049.04	0.000345026	0.0010374	0.680903	UP	0.446	0.463959	N	N
Heart	Hgla	ENSMUSG00000027879	Sec22b	915.206	0.0207315	0.0404527	-0.84368	DOWN	0.764	-0.35252	N	N
Heart	Hgla	ENSMUSG00000027881	Prpf38b	543.685	9.83055e-05	0.00033241	0.859648	UP	0.205	0.626512	N	N
Heart	Hgla	ENSMUSG00000027882	Stxbp3	483.282	0.0366659	0.0663608	0.451406	N	0.607	0.330153	N	N
Heart	Hgla	ENSMUSG00000027883	Gpsm2	273.105	0.000187334	0.000598301	1.9761	UP	0.452	1.59518	N	N
Heart	Hgla	ENSMUSG00000027884	Clcc1	918.856	0.541669	0.643011	-0.142319	N	0.683	-0.315112	N	N
Heart	Hgla	ENSMUSG00000027886	1700013F07Rik	6.08126	0.00172973	0.00444764	-3.00765	DOWN	0.468	-1.13618	N	N
Heart	Hgla	ENSMUSG00000027887	Sypl2	87.3984	0.0754395	0.123817	-0.868119	N	0.663	-0.874278	N	N
Heart	Hgla	ENSMUSG00000027889	Ampd2	300.358	0.00239552	0.00593425	0.974964	UP	0.278	0.93059	N	N
Heart	Hgla	ENSMUSG00000027893	Ahcyl1	1408.55	0.623572	0.717066	-0.0764516	N	0.73	-0.0682565	N	N
Heart	Hgla	ENSMUSG00000027894	Slc6a17	38.8021	1.16487e-10	1.04823e-09	-6.75752	DOWN	0.331	-3.20953	N	N
Heart	Hgla	ENSMUSG00000027895	Kcnc4	58.7049	6.91594e-07	3.50196e-06	2.77086	UP	0.44	1.70994	N	N
Heart	Hgla	ENSMUSG00000027896	Slc16a4	62.3109	4.95692e-07	2.5673e-06	2.52682	UP	0.282	1.87407	N	N
Heart	Hgla	ENSMUSG00000027900	Dram2	494.309	0.210656	0.296282	-0.446028	N	0.908	0.172422	N	N
Heart	Hgla	ENSMUSG00000027901	Dennd2d	11.1322	0.0243829	0.0465903	-1.01737	DOWN	0.468	-0.660239	N	N
Heart	Hgla	ENSMUSG00000027905	Ddx20	307.468	0.000983416	0.00267453	0.720867	UP	0.107	0.581235	N	N
Heart	Hgla	ENSMUSG00000027907	S100a11	381.143	0.393116	0.497653	0.266547	N	0.539	0.282355	N	N
Heart	Hgla	ENSMUSG00000027912	Lce1m	5.58789	0.0157955	0.0317496	-0.890866	DOWN	0.602	-1.14789	N	N
Heart	Hgla	ENSMUSG00000027931	Npr1	627.033	0.000116966	0.000389972	0.82624	UP	0.131	0.710848	N	N
Heart	Hgla	ENSMUSG00000027932	Slc27a3	136.345	7.97128e-35	5.07407e-33	4.03396	UP	0.026	2.96295	UP	UP
Heart	Hgla	ENSMUSG00000027933	Ints3	919.964	0.000492009	0.00142866	0.719018	UP	0.146	0.64636	N	N
Heart	Hgla	ENSMUSG00000027935	Rab13	165.188	1.39814e-06	6.73379e-06	1.68058	UP	0.475	0.981212	N	N
Heart	Hgla	ENSMUSG00000027936	Crtc2	311.158	0.251455	0.343521	0.257215	N	0.462	0.346319	N	N
Heart	Hgla	ENSMUSG00000027937	Jtb	850.512	0.117722	0.181181	0.437168	N	0.547	0.464987	N	N
Heart	Hgla	ENSMUSG00000027938	Creb3l4	211.215	0.433145	0.538478	-0.350201	N	0.85	-0.54891	N	N
Heart	Hgla	ENSMUSG00000027940	Tpm3	6813.04	9.42453e-05	0.000319698	-2.47372	DOWN	0.74	-0.817287	N	N
Heart	Hgla	ENSMUSG00000027944	Hax1	848.431	3.29341e-06	1.46796e-05	-1.69986	DOWN	0.303	-1.49498	N	N
Heart	Hgla	ENSMUSG00000027951	Adar	549.809	8.91398e-10	7.0279e-09	0.990262	UP	0.076	0.863112	N	N
Heart	Hgla	ENSMUSG00000027952	Pmvk	249.743	0.0363643	0.0659186	-0.804127	N	0.69	-0.415549	N	N
Heart	Hgla	ENSMUSG00000027953	Slc50a1	246.823	0.001962	0.00496175	-0.62661	DOWN	0.249	-0.380684	N	N
Heart	Hgla	ENSMUSG00000027954	Efna1	384.697	0.0199107	0.0390719	0.432757	UP	0.171	0.346807	N	N
Heart	Hgla	ENSMUSG00000027956	Tmem144	189.42	2.19762e-31	1.16753e-29	-10.1344	DOWN	0.012	-5.14732	DOWN	DOWN
Heart	Hgla	ENSMUSG00000027957	Slc35a3	145.009	0.00355056	0.00843984	-0.760672	DOWN	0.901	-0.143328	N	N
Heart	Hgla	ENSMUSG00000027959	Sass6	56.6795	1.78218e-09	1.34963e-08	1.51096	UP	0.083	1.1782	N	N
Heart	Hgla	ENSMUSG00000027961	Lrrc39	3534.96	0.00381835	0.0090128	-0.976826	DOWN	0.439	-0.858013	N	N
Heart	Hgla	ENSMUSG00000027962	Vcam1	440.06	0.000352519	0.00105878	0.91069	UP	0.171	0.878058	N	N
Heart	Hgla	ENSMUSG00000027963	Extl2	345.945	0.0469659	0.0821813	-0.446544	N	0.607	-0.206244	N	N
Heart	Hgla	ENSMUSG00000027965	Olfm3	0.247437	0.583686	0.682275	0.149165	N	0.452	34.8058	N	N
Heart	Hgla	ENSMUSG00000027966	Col11a1	105.06	1.42278e-16	2.45048e-15	4.64089	UP	0.07	3.46893	N	N
Heart	Hgla	ENSMUSG00000027968	Larp7	604.217	0.690984	0.775855	0.104675	N	0.901	-0.128569	N	N
Heart	Hgla	ENSMUSG00000027971	Ndst4	4.34129	0.446528	0.552085	0.320989	N	0.698	-0.685529	N	N
Heart	Hgla	ENSMUSG00000027977	Ndst3	1.82378	0.015649	0.0314781	-2.36974	DOWN	0.36	-0.92705	N	N
Heart	Hgla	ENSMUSG00000027978	Prss12	55.2473	4.20496e-06	1.83982e-05	-2.81739	DOWN	0.298	-2.0905	N	N
Heart	Hgla	ENSMUSG00000027981	Rnpc3	464.627	2.61508e-13	3.27193e-12	2.67708	UP	0.014	2.26021	UP	UP
Heart	Hgla	ENSMUSG00000027983	Cyp2u1	204.085	0.0781055	0.127526	-0.64745	N	0.977	0.0311332	N	N
Heart	Hgla	ENSMUSG00000027984	Hadh	5604.48	3.40279e-12	3.76926e-11	-1.8598	DOWN	0.191	-1.31165	N	N
Heart	Hgla	ENSMUSG00000027985	Lef1	86.1887	0.189977	0.271707	-0.578766	N	0.693	-0.678136	N	N
Heart	Hgla	ENSMUSG00000027993	Trim2	286.549	4.35771e-05	0.000157573	-1.07424	DOWN	0.303	-1.12914	N	N
Heart	Hgla	ENSMUSG00000027994	Mcub	26.1033	0.681802	0.767712	0.143852	N	0.585	0.451587	N	N
Heart	Hgla	ENSMUSG00000027995	Tlr2	42.1702	0.627546	0.720557	-0.165687	N	0.855	0.191229	N	N
Heart	Hgla	ENSMUSG00000027996	Sfrp2	50.1385	0.314214	0.413711	0.418377	N	0.527	0.725559	N	N
Heart	Hgla	ENSMUSG00000027997	Casp6	115.436	0.00481243	0.0110919	-0.757896	DOWN	0.726	-0.283709	N	N
Heart	Hgla	ENSMUSG00000027998	Plrg1	478.608	8.12301e-07	4.06386e-06	0.67619	UP	0.136	0.564636	N	N
Heart	Hgla	ENSMUSG00000027999	Pla2g12a	364.832	0.750687	0.825248	-0.103981	N	0.9	0.133208	N	N
Heart	Hgla	ENSMUSG00000028001	Fga	243.461	5.92256e-09	4.138e-08	4.20038	UP	0.225	3.19841	N	N
Heart	Hgla	ENSMUSG00000028003	Lrat	14.4279	0.949766	0.969202	-0.0299413	N	0.664	1.18493	N	N
Heart	Hgla	ENSMUSG00000028004	Npy2r	0.683645	0.728574	0.807235	-0.151239	N	0.655	-0.216216	N	N
Heart	Hgla	ENSMUSG00000028005	Gucy1b1	844.133	0.00446322	0.0103666	-0.964269	DOWN	0.517	-0.997169	N	N
Heart	Hgla	ENSMUSG00000028007	Snx7	176.237	1.31446e-06	6.35738e-06	0.85076	UP	0.287	0.647274	N	N
Heart	Hgla	ENSMUSG00000028008	Asic5	0.479213	0.926491	0.954121	0.0157927	N	0.977	0.0100642	N	N
Heart	Hgla	ENSMUSG00000028010	Gar1	58.2491	1.25596e-06	6.11295e-06	-2.8696	DOWN	0.476	-1.59265	N	N
Heart	Hgla	ENSMUSG00000028011	Tdo2	7.16942	0.35001	0.452601	-0.449255	N	0.684	-0.433805	N	N
Heart	Hgla	ENSMUSG00000028013	Ppa2	1368.65	2.02605e-09	1.52345e-08	0.635651	UP	0.15	0.361201	N	N
Heart	Hgla	ENSMUSG00000028015	Ctso	251.487	0.135538	0.20488	-0.695061	N	0.911	-0.233575	N	N
Heart	Hgla	ENSMUSG00000028016	Ints12	264.772	0.594344	0.690991	0.105423	N	0.944	-0.0458028	N	N
Heart	Hgla	ENSMUSG00000028017	Egf	71.1255	2.75814e-06	1.25241e-05	-4.1029	DOWN	0.653	-1.52607	N	N
Heart	Hgla	ENSMUSG00000028018	Gstcd	115.811	0.011508	0.0240267	0.772002	UP	0.839	0.243756	N	N
Heart	Hgla	ENSMUSG00000028019	Pdgfc	70.618	3.80244e-06	1.67806e-05	1.27976	UP	0.051	1.21178	N	N
Heart	Hgla	ENSMUSG00000028020	Glrb	80.2001	0.00679754	0.0150592	1.2809	UP	0.741	0.763539	N	N
Heart	Hgla	ENSMUSG00000028023	Pitx2	20.1752	0.804914	0.86909	-0.103356	N	0.248	-2.99525	N	N
Heart	Hgla	ENSMUSG00000028024	Enpep	373.817	1.04696e-14	1.49243e-13	2.33375	UP	0.091	1.7257	N	N
Heart	Hgla	ENSMUSG00000028028	Alpk1	26.564	1.74113e-06	8.17757e-06	-1.95772	DOWN	0.19	-1.54367	N	N
Heart	Hgla	ENSMUSG00000028029	Aimp1	776.378	0.991721	0.995397	-0.00275416	N	0.896	-0.0665543	N	N
Heart	Hgla	ENSMUSG00000028030	Tbck	961.37	1.34547e-28	5.86279e-27	-4.01876	DOWN	0.107	-3.12389	N	N
Heart	Hgla	ENSMUSG00000028031	Dkk2	25.6849	0.144851	0.216738	0.69244	N	0.764	0.624554	N	N
Heart	Hgla	ENSMUSG00000028032	Papss1	473.458	0.4906	0.595227	0.235606	N	0.877	0.187333	N	N
Heart	Hgla	ENSMUSG00000028033	Kcnq5	4.8666	0.0255895	0.0485999	-1.20892	DOWN	0.234	-0.887853	N	N
Heart	Hgla	ENSMUSG00000028034	Fubp1	960.978	0.00124566	0.00330826	0.513231	UP	0.075	0.392237	N	N
Heart	Hgla	ENSMUSG00000028035	Dnajb4	1246.74	1.05733e-14	1.50565e-13	-1.2175	DOWN	0.08	-0.920386	N	N
Heart	Hgla	ENSMUSG00000028036	Ptgfr	92.6623	0.551957	0.652894	0.266116	N	0.584	0.897977	N	N
Heart	Hgla	ENSMUSG00000028040	Efna4	7.90951	0.575603	0.67454	0.249045	N	0.408	0.438104	N	N
Heart	Hgla	ENSMUSG00000028041	Adam15	799.322	0.855553	0.906408	0.0223145	N	0.663	0.231521	N	N
Heart	Hgla	ENSMUSG00000028042	Zbtb7b	633.499	0.871801	0.918475	-0.0319851	N	0.727	-0.113333	N	N
Heart	Hgla	ENSMUSG00000028044	Cks1b	95.8046	0.256389	0.348985	-0.341294	N	0.834	-0.187162	N	N
Heart	Hgla	ENSMUSG00000028047	Thbs3	179.793	0.347416	0.449963	0.313754	N	0.427	0.490323	N	N
Heart	Hgla	ENSMUSG00000028048	Gba	147.639	0.0523098	0.0901391	-0.277844	N	0.994	0.00279858	N	N
Heart	Hgla	ENSMUSG00000028049	Scamp3	647.548	0.00860394	0.0185437	0.347542	UP	0.426	0.20778	N	N
Heart	Hgla	ENSMUSG00000028051	Hcn3	28.8104	0.0109944	0.0230729	1.40114	UP	0.342	1.99213	N	N
Heart	Hgla	ENSMUSG00000028053	Ash1l	2022.27	1.03057e-06	5.08582e-06	0.650043	UP	0.36	0.498654	N	N
Heart	Hgla	ENSMUSG00000028057	Rit1	717.917	0.000206905	0.000653252	0.587788	UP	0.318	0.637984	N	N
Heart	Hgla	ENSMUSG00000028059	Arhgef2	1282.06	0.00348329	0.0082942	0.540849	UP	0.518	0.382878	N	N
Heart	Hgla	ENSMUSG00000028060	Khdc4	390.984	0.964563	0.979382	-0.00815048	N	0.684	0.370131	N	N
Heart	Hgla	ENSMUSG00000028062	Lamtor2	448.347	0.00233317	0.00579851	-0.502955	DOWN	0.404	-0.378474	N	N
Heart	Hgla	ENSMUSG00000028063	Lmna	2358.96	0.481795	0.586347	0.13225	N	0.857	-0.0810479	N	N
Heart	Hgla	ENSMUSG00000028064	Sema4a	65.8587	2.37865e-06	1.09193e-05	-1.03335	DOWN	0.558	-0.410982	N	N
Heart	Hgla	ENSMUSG00000028066	Pmf1	294.019	0.0523701	0.0902318	-0.626533	N	0.552	-0.637655	N	N
Heart	Hgla	ENSMUSG00000028068	Iqgap3	56.1413	0.393136	0.497653	0.300545	N	0.53	0.624327	N	N
Heart	Hgla	ENSMUSG00000028069	Gpatch4	80.3304	0.000835838	0.00231094	-1.02469	DOWN	0.331	-0.615254	N	N
Heart	Hgla	ENSMUSG00000028070	Naxe	767.954	8.81065e-32	4.7914e-30	1.4774	UP	0.004	1.04366	UP	UP
Heart	Hgla	ENSMUSG00000028072	Ntrk1	6.10376	0.514532	0.618019	-0.313394	N	0.85	0.287792	N	N
Heart	Hgla	ENSMUSG00000028073	Pear1	625.052	0.00217353	0.00543599	0.853812	UP	0.14	0.926275	N	N
Heart	Hgla	ENSMUSG00000028078	Dclk2	152.687	4.36826e-07	2.29164e-06	1.99934	UP	0.197	2.01097	N	N
Heart	Hgla	ENSMUSG00000028080	Lrba	1076.56	2.50049e-07	1.37661e-06	1.45952	UP	0.15	1.22229	N	N
Heart	Hgla	ENSMUSG00000028081	Rps3a1	5616.89	0.900261	0.936887	0.0254496	N	0.892	-0.0423097	N	N
Heart	Hgla	ENSMUSG00000028082	Sh3d19	690.096	0.000301386	0.000918183	0.830421	UP	0.334	0.671064	N	N
Heart	Hgla	ENSMUSG00000028085	Gatb	1501.64	0.410497	0.5155	0.250003	N	0.788	0.235623	N	N
Heart	Hgla	ENSMUSG00000028086	Fbxw7	1532.29	3.92517e-27	1.5491e-25	1.48347	UP	0.049	0.96753	UP	UP
Heart	Hgla	ENSMUSG00000028088	Fmo5	210.21	9.94098e-27	3.78278e-25	-4.36028	DOWN	0.002	-4.02132	DOWN	DOWN
Heart	Hgla	ENSMUSG00000028089	Chd1l	419.258	0.00565967	0.0128117	-0.529997	DOWN	0.403	-0.584815	N	N
Heart	Hgla	ENSMUSG00000028093	Acp6	262.905	0.465684	0.570965	-0.185789	N	0.968	-0.0284793	N	N
Heart	Hgla	ENSMUSG00000028096	Gpr89	322.544	0.444361	0.549947	-0.195318	N	0.809	0.214674	N	N
Heart	Hgla	ENSMUSG00000028098	Rnf115	876.551	0.0652894	0.109235	0.668696	N	0.424	0.83118	N	N
Heart	Hgla	ENSMUSG00000028099	Polr3c	281.377	0.00316151	0.00760536	-0.401478	DOWN	0.699	-0.158834	N	N
Heart	Hgla	ENSMUSG00000028101	Pias3	456.318	2.80153e-06	1.26877e-05	1.10952	UP	0.309	0.751464	N	N
Heart	Hgla	ENSMUSG00000028102	Pex11b	243.932	0.812875	0.875087	0.04684	N	0.663	0.315509	N	N
Heart	Hgla	ENSMUSG00000028104	Polr3gl	274.654	0.128765	0.196036	0.304508	N	0.481	0.56429	N	N
Heart	Hgla	ENSMUSG00000028106	Rprd2	885.976	0.136601	0.20626	0.21294	N	0.953	0.0132261	N	N
Heart	Hgla	ENSMUSG00000028107	Tars2	703.284	0.00738578	0.0162116	-0.266519	DOWN	0.327	-0.225025	N	N
Heart	Hgla	ENSMUSG00000028108	Ecm1	755.617	0.000685563	0.00192905	1.05893	UP	0.15	0.972066	N	N
Heart	Hgla	ENSMUSG00000028111	Ctsk	415.032	0.0295777	0.0550733	-1.01466	N	0.749	-0.582847	N	N
Heart	Hgla	ENSMUSG00000028114	Mettl14	310.157	2.38768e-09	1.77222e-08	-1.11192	DOWN	0.178	-0.75468	N	N
Heart	Hgla	ENSMUSG00000028115	Bnipl	28.7669	0.856639	0.907142	0.0755198	N	0.924	-0.297811	N	N
Heart	Hgla	ENSMUSG00000028116	Myoz2	14704	0.159372	0.234892	-0.352568	N	0.642	-0.15389	N	N
Heart	Hgla	ENSMUSG00000028121	Bcar3	387.765	0.529899	0.632518	-0.256234	N	0.904	0.162838	N	N
Heart	Hgla	ENSMUSG00000028124	Gclm	275.348	1.31743e-18	2.73238e-17	-2.64104	DOWN	0.052	-1.80011	N	N
Heart	Hgla	ENSMUSG00000028125	Abca4	34.9775	0.076555	0.125443	-1.05081	N	0.979	-0.0675649	N	N
Heart	Hgla	ENSMUSG00000028126	Pip5k1a	524.181	0.40376	0.508278	0.151998	N	0.717	0.137848	N	N
Heart	Hgla	ENSMUSG00000028127	Abcd3	1096.78	1.42868e-06	6.8641e-06	-1.33881	DOWN	0.542	-0.670092	N	N
Heart	Hgla	ENSMUSG00000028128	F3	162.807	3.7808e-24	1.2117e-22	-2.93456	DOWN	0.075	-1.89271	N	N
Heart	Hgla	ENSMUSG00000028133	Rwdd3	78.408	0.0476544	0.0832806	0.820154	N	0.793	0.431358	N	N
Heart	Hgla	ENSMUSG00000028134	Ptbp2	522.086	1.20599e-10	1.08241e-09	1.18575	UP	0.076	0.912744	N	N
Heart	Hgla	ENSMUSG00000028136	Snx27	776.814	2.61172e-07	1.43385e-06	-1.26756	DOWN	0.309	-1.06953	N	N
Heart	Hgla	ENSMUSG00000028137	Celf3	2.26563	0.773245	0.84354	-0.134789	N	0.838	0.155861	N	N
Heart	Hgla	ENSMUSG00000028138	Adh5	1264.67	0.895959	0.934169	-0.0235433	N	0.843	-0.0815555	N	N
Heart	Hgla	ENSMUSG00000028140	Mrpl9	755.646	0.00145375	0.00380603	-0.825478	DOWN	0.53	-0.468124	N	N
Heart	Hgla	ENSMUSG00000028141	Oaz3	17.3449	2.82467e-05	0.000105423	-6.26307	DOWN	0.401	-1.62033	N	N
Heart	Hgla	ENSMUSG00000028145	Them4	241.749	2.34666e-06	1.07797e-05	1.63299	UP	0.318	1.64352	N	N
Heart	Hgla	ENSMUSG00000028148	Them5	7.09282	0.456051	0.561547	0.372365	N	0.727	0.678443	N	N
Heart	Hgla	ENSMUSG00000028149	Rap1gds1	550.063	0.46102	0.566504	-0.179543	N	0.949	-0.0428561	N	N
Heart	Hgla	ENSMUSG00000028150	Rorc	493.133	0.0718773	0.118704	0.554617	N	0.438	0.975185	N	N
Heart	Hgla	ENSMUSG00000028152	Tspan5	84.1094	0.179868	0.259914	-0.532793	N	0.875	-0.222384	N	N
Heart	Hgla	ENSMUSG00000028158	Mttp	62.5667	0.372946	0.476511	0.422066	N	0.61	1.27408	N	N
Heart	Hgla	ENSMUSG00000028159	Dapp1	66.6635	1.38352e-09	1.06311e-08	-3.85034	DOWN	0.319	-2.09373	N	N
Heart	Hgla	ENSMUSG00000028161	Ppp3ca	1463.65	0.0548593	0.0940046	0.299143	N	0.604	0.222624	N	N
Heart	Hgla	ENSMUSG00000028163	Nfkb1	563.928	2.30036e-18	4.65908e-17	-1.11652	DOWN	0.15	-0.715857	N	N
Heart	Hgla	ENSMUSG00000028164	Manba	466.197	2.62471e-05	9.84924e-05	-1.09456	DOWN	0.689	-0.424698	N	N
Heart	Hgla	ENSMUSG00000028165	Cisd2	534.222	2.04404e-17	3.83099e-16	-2.26623	DOWN	0.308	-1.20447	N	N
Heart	Hgla	ENSMUSG00000028167	Bdh2	91.6266	0.0731254	0.120506	0.808742	N	0.783	0.696364	N	N
Heart	Hgla	ENSMUSG00000028172	Tacr3	0.257475	0.647519	0.737421	0.090532	N	0.205	29.012	N	N
Heart	Hgla	ENSMUSG00000028173	Wls	1512.93	0.0156274	0.0314438	-0.733151	DOWN	0.53	-0.654856	N	N
Heart	Hgla	ENSMUSG00000028174	Rpe65	0.084455	0.695632	0.779332	0.327071	N	0.101	3.58665	N	N
Heart	Hgla	ENSMUSG00000028175	Depdc1a	3.04272	0.468867	0.574307	-0.364554	N	0.848	-0.187507	N	N
Heart	Hgla	ENSMUSG00000028176	Lrrc7	36.444	0.100783	0.158392	0.804438	N	0.882	0.457315	N	N
Heart	Hgla	ENSMUSG00000028179	Cth	122.412	0.213044	0.298971	0.530888	N	0.655	0.627101	N	N
Heart	Hgla	ENSMUSG00000028180	Zranb2	995.518	1.60428e-05	6.29187e-05	0.826023	UP	0.112	0.657658	N	N
Heart	Hgla	ENSMUSG00000028182	Lrriq3	5.53513	3.30911e-06	1.47447e-05	-6.45215	DOWN	0.03	-1.77078	DOWN	DOWN
Heart	Hgla	ENSMUSG00000028184	Adgrl2	1710.88	7.78273e-13	9.21979e-12	0.979242	UP	0.05	0.611854	N	N
Heart	Hgla	ENSMUSG00000028185	Dnase2b	1.52328	0.00180516	0.004609	4.20959	UP	0.013	1.54849	UP	UP
Heart	Hgla	ENSMUSG00000028186	Uox	13.7677	0.050217	0.0870323	-1.18133	N	0.977	0.064114	N	N
Heart	Hgla	ENSMUSG00000028187	Rpf1	385.412	0.000160787	0.000520861	0.881776	UP	0.518	0.634907	N	N
Heart	Hgla	ENSMUSG00000028188	Spata1	46.641	5.14444e-06	2.21371e-05	3.33433	UP	0.184	3.39119	N	N
Heart	Hgla	ENSMUSG00000028189	Ctbs	203.77	0.0680837	0.113279	0.543937	N	0.69	0.376536	N	N
Heart	Hgla	ENSMUSG00000028191	Bcl10	175.894	0.256249	0.348898	-0.20401	N	0.973	0.0181477	N	N
Heart	Hgla	ENSMUSG00000028194	Ddah1	219.413	0.622002	0.715619	0.148902	N	0.757	0.273473	N	N
Heart	Hgla	ENSMUSG00000028195	Ccn1	1502.2	3.3146e-13	4.11732e-12	1.62798	UP	0.286	0.889185	N	N
Heart	Hgla	ENSMUSG00000028197	Col24a1	8.76537	0.120049	0.184227	0.890716	N	0.695	0.49921	N	N
Heart	Hgla	ENSMUSG00000028199	Cryz	427.687	0.0627248	0.105571	-0.718566	N	0.822	-0.258167	N	N
Heart	Hgla	ENSMUSG00000028207	Asph	1675.84	4.18435e-05	0.000151702	-1.48448	DOWN	0.667	-0.593188	N	N
Heart	Hgla	ENSMUSG00000028211	Trp53inp1	350.925	0.274753	0.37026	0.305564	N	0.522	0.403127	N	N
Heart	Hgla	ENSMUSG00000028214	Gem	197.69	0.504924	0.608703	-0.240687	N	0.751	-0.540769	N	N
Heart	Hgla	ENSMUSG00000028217	Cdh17	799.791	2.65522e-07	1.45542e-06	-7.63201	DOWN	0.622	-2.51474	N	N
Heart	Hgla	ENSMUSG00000028218	Fam92a	342.356	2.30288e-06	1.05856e-05	-1.26696	DOWN	0.225	-1.12221	N	N
Heart	Hgla	ENSMUSG00000028221	Pip4p2	251.105	0.879895	0.924399	-0.0557903	N	0.684	0.881935	N	N
Heart	Hgla	ENSMUSG00000028222	Calb1	3.34382	0.295387	0.392741	0.554049	N	0.824	0.260457	N	N
Heart	Hgla	ENSMUSG00000028223	Decr1	2996.08	4.87893e-30	2.38137e-28	-3.49932	DOWN	0.069	-2.21694	N	N
Heart	Hgla	ENSMUSG00000028224	Nbn	504.153	0.0338714	0.0618788	-0.372613	N	0.36	-0.464402	N	N
Heart	Hgla	ENSMUSG00000028226	Mmp16	20.6625	0.117671	0.181122	0.696485	N	0.364	0.876508	N	N
Heart	Hgla	ENSMUSG00000028228	Cpne3	382.155	0.716991	0.797407	-0.0747914	N	0.902	0.0599849	N	N
Heart	Hgla	ENSMUSG00000028229	Rmdn1	497.41	0.510295	0.614052	0.149102	N	0.683	0.212358	N	N
Heart	Hgla	ENSMUSG00000028232	Tmem68	80.3702	6.17045e-30	2.94922e-28	-1.98805	DOWN	0.019	-1.2995	DOWN	DOWN
Heart	Hgla	ENSMUSG00000028233	Tgs1	218.764	0.221944	0.309479	0.204803	N	0.827	0.0414947	N	N
Heart	Hgla	ENSMUSG00000028234	Rps20	2500.05	0.494946	0.599447	-0.18251	N	0.615	-0.400216	N	N
Heart	Hgla	ENSMUSG00000028236	Sdr16c5	8.42457	0.00156609	0.00407467	3.17115	UP	0.593	1.1201	N	N
Heart	Hgla	ENSMUSG00000028238	Atp6v0d2	4.24771	0.0188651	0.0372636	1.31213	UP	0.3	1.11871	N	N
Heart	Hgla	ENSMUSG00000028240	Cyp7a1	15.7926	0.120902	0.185372	0.905399	N	0.546	1.45631	N	N
Heart	Hgla	ENSMUSG00000028243	Ubxn2b	93.4296	0.00345934	0.00824428	-0.631972	DOWN	0.655	-0.275696	N	N
Heart	Hgla	ENSMUSG00000028245	Nsmaf	837.011	0.00276724	0.0067617	-0.582753	DOWN	0.695	-0.223837	N	N
Heart	Hgla	ENSMUSG00000028246	Faxc	115.891	0.0355229	0.0645374	-1.09874	N	0.897	-0.285986	N	N
Heart	Hgla	ENSMUSG00000028247	Coq3	623.486	0.0378953	0.0682283	0.720668	N	0.49	0.806597	N	N
Heart	Hgla	ENSMUSG00000028248	Pnisr	948.268	0.184521	0.265222	0.418033	N	0.255	0.548799	N	N
Heart	Hgla	ENSMUSG00000028249	Sdcbp	1546.89	0.506448	0.610114	0.171718	N	0.936	0.0711882	N	N
Heart	Hgla	ENSMUSG00000028252	Ccnc	234.917	7.25141e-05	0.000251541	-1.13507	DOWN	0.309	-1.08656	N	N
Heart	Hgla	ENSMUSG00000028255	Clca1	2.74528	0.0177511	0.0353245	-3.17536	DOWN	0.572	-0.917535	N	N
Heart	Hgla	ENSMUSG00000028256	Odf2l	123.91	2.08837e-12	2.37031e-11	-3.15064	DOWN	0.406	-1.59461	N	N
Heart	Hgla	ENSMUSG00000028259	Fhl5	52.2881	5.10061e-07	2.63284e-06	-4.96242	DOWN	0.426	-2.42569	N	N
Heart	Hgla	ENSMUSG00000028266	Lmo4	731.154	4.85057e-41	4.21389e-39	-10.8193	DOWN	0.015	-6.32966	DOWN	DOWN
Heart	Hgla	ENSMUSG00000028271	Gtf2b	431.441	0.0891554	0.142849	0.548623	N	0.52	0.686321	N	N
Heart	Hgla	ENSMUSG00000028274	Rngtt	203.629	0.190368	0.272155	0.208236	N	0.536	0.30109	N	N
Heart	Hgla	ENSMUSG00000028277	Ube2j1	556.103	0.00023312	0.000727538	0.609936	UP	0.207	0.575808	N	N
Heart	Hgla	ENSMUSG00000028278	Rragd	1477.51	0.000196121	0.000623624	-0.747479	DOWN	0.52	-0.423497	N	N
Heart	Hgla	ENSMUSG00000028280	Gabrr1	0.993411	0.792507	0.85912	-0.194272	N	0.946	0.0360023	N	N
Heart	Hgla	ENSMUSG00000028282	Casp8ap2	94.3965	0.000366817	0.00109815	-1.85972	DOWN	0.565	-1.09528	N	N
Heart	Hgla	ENSMUSG00000028284	Map3k7	591.701	7.72444e-06	3.21766e-05	-1.15386	DOWN	0.468	-0.731893	N	N
Heart	Hgla	ENSMUSG00000028289	Epha7	189.751	1.04192e-07	6.04454e-07	1.67123	UP	0.15	1.1899	N	N
Heart	Hgla	ENSMUSG00000028291	Akirin2	524.049	0.116216	0.179203	0.202143	N	0.223	0.186049	N	N
Heart	Hgla	ENSMUSG00000028292	Rars2	317.47	0.000139885	0.000458744	0.785303	UP	0.085	0.685191	N	N
Heart	Hgla	ENSMUSG00000028294	Cfap206	74.8396	1.62774e-07	9.19592e-07	4.20572	UP	0.087	4.02597	N	N
Heart	Hgla	ENSMUSG00000028295	Smim8	182.157	5.02798e-06	2.16765e-05	-2.21702	DOWN	0.529	-1.11839	N	N
Heart	Hgla	ENSMUSG00000028300	C9orf72	308.802	0.434967	0.540306	-0.15935	N	0.831	0.143892	N	N
Heart	Hgla	ENSMUSG00000028307	Aldob	132.433	0.199857	0.283665	0.592481	N	0.622	0.807807	N	N
Heart	Hgla	ENSMUSG00000028309	Rnf20	1177.12	0.0662539	0.110634	0.439048	N	0.622	0.354263	N	N
Heart	Hgla	ENSMUSG00000028312	Smc2	142.544	0.420937	0.525967	-0.26117	N	0.968	-0.0421174	N	N
Heart	Hgla	ENSMUSG00000028318	Polr1e	275.724	2.5622e-08	1.63548e-07	0.831989	UP	0.136	0.734285	N	N
Heart	Hgla	ENSMUSG00000028322	Exosc3	139.845	0.459377	0.56508	0.110096	N	0.556	1.48532	N	N
Heart	Hgla	ENSMUSG00000028327	Stra6l	6.87431	0.00012894	0.000426597	2.39735	UP	0.307	1.09527	N	N
Heart	Hgla	ENSMUSG00000028328	Tmod1	8447.59	0.118893	0.182698	-0.257164	N	0.558	-0.181514	N	N
Heart	Hgla	ENSMUSG00000028329	Xpa	52.9129	0.00159034	0.00412456	0.681599	UP	0.278	0.53229	N	N
Heart	Hgla	ENSMUSG00000028330	Ncbp1	409.968	0.0127734	0.0263106	0.295384	UP	0.191	0.201502	N	N
Heart	Hgla	ENSMUSG00000028331	Trmo	135.982	0.990339	0.994472	-0.00491072	N	0.903	0.183823	N	N
Heart	Hgla	ENSMUSG00000028333	Anp32b	962.259	0.166308	0.243155	-0.330158	N	0.49	-0.227715	N	N
Heart	Hgla	ENSMUSG00000028334	Nans	231.502	0.00805385	0.0174918	-0.522881	DOWN	0.331	-0.566526	N	N
Heart	Hgla	ENSMUSG00000028337	Coro2a	14.976	0.719042	0.799174	0.161279	N	0.651	0.594516	N	N
Heart	Hgla	ENSMUSG00000028339	Col15a1	2212	7.24784e-05	0.000251481	-1.08088	DOWN	0.3	-0.675147	N	N
Heart	Hgla	ENSMUSG00000028341	Nr4a3	120.949	0.000996299	0.00270318	-1.23986	DOWN	0.168	-1.40852	N	N
Heart	Hgla	ENSMUSG00000028343	Erp44	490.401	0.0536018	0.0920783	-0.426612	N	0.607	-0.305935	N	N
Heart	Hgla	ENSMUSG00000028344	Invs	120.609	2.41208e-14	3.34519e-13	2.49566	UP	0.062	1.71367	N	N
Heart	Hgla	ENSMUSG00000028345	Tex10	174.662	7.1345e-05	0.000248099	0.562973	UP	0.127	0.409944	N	N
Heart	Hgla	ENSMUSG00000028347	Tmeff1	84.8272	5.60767e-09	3.93591e-08	-3.73548	DOWN	0.314	-2.37571	N	N
Heart	Hgla	ENSMUSG00000028348	Cavin4	638.066	5.26072e-14	7.04131e-13	-6.14025	DOWN	0.653	-2.27837	N	N
Heart	Hgla	ENSMUSG00000028351	Brinp1	2.84141	0.00246911	0.00610341	1.67205	UP	0.063	0.964615	N	N
Heart	Hgla	ENSMUSG00000028354	Fmn2	0.444306	0.592935	0.690228	-0.274333	N	0.663	-0.516882	N	N
Heart	Hgla	ENSMUSG00000028356	Ambp	189.634	0.000360813	0.00108204	2.72033	UP	0.327	2.93644	N	N
Heart	Hgla	ENSMUSG00000028357	Kif12	0.746311	0.743343	0.819398	0.142094	N	0.94	0.0358172	N	N
Heart	Hgla	ENSMUSG00000028358	Zfp618	29.9324	4.90415e-13	5.95264e-12	1.84074	UP	0.029	1.26834	UP	UP
Heart	Hgla	ENSMUSG00000028360	Slc44a5	27.5681	0.0059326	0.0133377	-1.63456	DOWN	0.684	-0.741995	N	N
Heart	Hgla	ENSMUSG00000028362	Tnfsf8	9.44729	0.00899617	0.0192807	1.43123	UP	0.536	1.23543	N	N
Heart	Hgla	ENSMUSG00000028364	Tnc	49.0035	0.0780369	0.127429	-0.662501	N	0.476	-0.751034	N	N
Heart	Hgla	ENSMUSG00000028367	Txn1	876.864	0.385793	0.490019	-0.116736	N	0.412	-0.145419	N	N
Heart	Hgla	ENSMUSG00000028369	Svep1	740.122	0.350379	0.452952	-0.294485	N	0.902	-0.105242	N	N
Heart	Hgla	ENSMUSG00000028370	Pappa	53.5087	0.195535	0.278561	0.518208	N	0.845	0.222221	N	N
Heart	Hgla	ENSMUSG00000028373	Astn2	41.5776	6.34345e-05	0.000222617	-1.69041	DOWN	0.229	-1.36862	N	N
Heart	Hgla	ENSMUSG00000028381	Ugcg	307.86	2.86274e-19	6.34719e-18	-2.59539	DOWN	0.105	-1.72893	N	N
Heart	Hgla	ENSMUSG00000028382	Ptbp3	282.437	0.110898	0.172	-0.554919	N	0.973	0.0459595	N	N
Heart	Hgla	ENSMUSG00000028383	Hsdl2	3206.15	0.000892019	0.00244862	-0.537897	DOWN	0.184	-0.456032	N	N
Heart	Hgla	ENSMUSG00000028385	Snx30	107.225	4.45761e-07	2.32878e-06	-1.65731	DOWN	0.257	-1.15622	N	N
Heart	Hgla	ENSMUSG00000028386	Slc46a2	4.91052	0.00306554	0.00741064	1.38799	UP	0.332	0.809702	N	N
Heart	Hgla	ENSMUSG00000028389	Zfp37	51.541	0.0542757	0.0930854	-0.517825	N	0.358	-0.577923	N	N
Heart	Hgla	ENSMUSG00000028391	Wdr31	74.0107	5.07421e-18	1.00129e-16	-1.71474	DOWN	0.003	-1.31698	DOWN	DOWN
Heart	Hgla	ENSMUSG00000028392	Bspry	6.575	0.212885	0.29884	0.655789	N	0.342	0.91525	N	N
Heart	Hgla	ENSMUSG00000028393	Alad	1533.75	1.41429e-08	9.39661e-08	1.72337	UP	0.235	1.43634	N	N
Heart	Hgla	ENSMUSG00000028394	Pole3	466.375	0.000423449	0.00124608	0.668419	UP	0.304	0.504139	N	N
Heart	Hgla	ENSMUSG00000028397	Kdm4c	309.549	0.0153256	0.0309311	0.343951	UP	0.435	0.162847	N	N
Heart	Hgla	ENSMUSG00000028399	Ptprd	320.771	4.05759e-12	4.44468e-11	2.38328	UP	0.268	2.30518	N	N
Heart	Hgla	ENSMUSG00000028402	Mpdz	966.277	5.11083e-06	2.19993e-05	-1.33116	DOWN	0.093	-1.21046	N	N
Heart	Hgla	ENSMUSG00000028403	Zdhhc21	215.848	0.71685	0.797314	0.103263	N	0.67	0.238836	N	N
Heart	Hgla	ENSMUSG00000028405	Aco1	1517.69	0.481642	0.586212	0.182619	N	0.908	-0.0982301	N	N
Heart	Hgla	ENSMUSG00000028409	Smu1	827.047	0.598831	0.694864	0.0981138	N	0.969	-0.0202079	N	N
Heart	Hgla	ENSMUSG00000028410	Dnaja1	645.431	0.294013	0.391117	0.620151	N	0.406	4.66403	N	N
Heart	Hgla	ENSMUSG00000028411	Aptx	180.589	0.000730615	0.00204498	-0.80448	DOWN	0.309	-0.544449	N	N
Heart	Hgla	ENSMUSG00000028412	Slc44a1	584.205	1.58062e-18	3.24897e-17	-1.5976	DOWN	0.012	-1.3462	DOWN	DOWN
Heart	Hgla	ENSMUSG00000028413	B4galt1	899.685	0.394005	0.498251	-0.315647	N	0.741	0.597151	N	N
Heart	Hgla	ENSMUSG00000028414	Fktn	314.878	0.00394564	0.00927522	-0.855052	DOWN	0.69	-0.411975	N	N
Heart	Hgla	ENSMUSG00000028415	Spink4	8.00706	0.973727	0.984767	0.015635	N	0.73	-0.593192	N	N
Heart	Hgla	ENSMUSG00000028416	Bag1	2203.46	7.54807e-48	9.39292e-46	-3.01194	DOWN	0.034	-2.06977	DOWN	DOWN
Heart	Hgla	ENSMUSG00000028417	Tal2	73.0888	1.23943e-07	7.12454e-07	-4.42094	DOWN	0.356	-3.43738	N	N
Heart	Hgla	ENSMUSG00000028419	Chmp5	568.864	0.0302758	0.0561568	0.244808	N	0.69	0.114273	N	N
Heart	Hgla	ENSMUSG00000028420	Tmem38b	784.87	0.00038323	0.00113963	0.468792	UP	0.814	0.110785	N	N
Heart	Hgla	ENSMUSG00000028423	Nfx1	787.002	1.60573e-29	7.56995e-28	1.50332	UP	0.046	1.16886	UP	UP
Heart	Hgla	ENSMUSG00000028426	Rad23b	2421.19	0.189507	0.271176	0.216732	N	0.856	0.0891181	N	N
Heart	Hgla	ENSMUSG00000028427	Aqp7	248.776	2.11963e-08	1.37072e-07	-2.09778	DOWN	0.171	-1.40391	N	N
Heart	Hgla	ENSMUSG00000028430	Nol6	479.248	2.56631e-06	1.17131e-05	0.727243	UP	0.151	0.620483	N	N
Heart	Hgla	ENSMUSG00000028431	Elp1	970.947	0.215906	0.302343	0.318303	N	0.681	0.248552	N	N
Heart	Hgla	ENSMUSG00000028433	Ubap2	1473.94	1.62658e-05	6.3739e-05	-0.676466	DOWN	0.484	-0.331157	N	N
Heart	Hgla	ENSMUSG00000028434	Epb41l4b	203.025	3.58542e-09	2.59431e-08	-3.42185	DOWN	0.313	-1.81766	N	N
Heart	Hgla	ENSMUSG00000028435	Aqp3	5.02625	0.00122315	0.00325348	1.89131	UP	0.4	1.35203	N	N
Heart	Hgla	ENSMUSG00000028436	Dcaf12	375.451	0.0115376	0.0240775	-0.678306	DOWN	0.908	-0.115218	N	N
Heart	Hgla	ENSMUSG00000028437	Ubap1	773.331	0.792404	0.859075	0.0448085	N	0.864	-0.0684867	N	N
Heart	Hgla	ENSMUSG00000028438	Kif24	29.9225	0.000194789	0.000619815	1.92107	UP	0.268	2.03246	N	N
Heart	Hgla	ENSMUSG00000028439	Fam219a	664.934	6.02696e-23	1.78649e-21	1.89742	UP	0.009	1.35525	UP	UP
Heart	Hgla	ENSMUSG00000028441	1110017D15Rik	14.1681	0.000233874	0.000729234	2.37661	UP	0.515	1.33076	N	N
Heart	Hgla	ENSMUSG00000028443	Nudt2	219.357	0.00566112	0.0128129	0.552541	UP	0.147	0.397349	N	N
Heart	Hgla	ENSMUSG00000028444	Cntfr	61.0829	0.0225154	0.0434607	-1.01199	DOWN	0.435	-0.694242	N	N
Heart	Hgla	ENSMUSG00000028445	Enho	161.366	0.0823191	0.133459	0.798474	N	0.695	0.83607	N	N
Heart	Hgla	ENSMUSG00000028447	Dctn3	908.272	0.0106415	0.0223798	0.633521	UP	0.693	0.371927	N	N
Heart	Hgla	ENSMUSG00000028452	Vcp	7790.07	0.372311	0.475914	0.125432	N	0.624	0.130848	N	N
Heart	Hgla	ENSMUSG00000028453	Fancg	51.974	0.11944	0.183375	0.557166	N	0.491	0.936917	N	N
Heart	Hgla	ENSMUSG00000028454	Pigo	401.029	0.599524	0.695169	0.106262	N	0.826	0.10874	N	N
Heart	Hgla	ENSMUSG00000028455	Stoml2	881.242	0.00217943	0.00544975	-0.371863	DOWN	0.24	-0.293312	N	N
Heart	Hgla	ENSMUSG00000028456	Unc13b	455.806	1.29667e-10	1.15853e-09	1.36356	UP	0.054	1.18753	N	N
Heart	Hgla	ENSMUSG00000028457	Atp8b5	5.72944	0.130671	0.198565	-0.536251	N	0.547	-1.10955	N	N
Heart	Hgla	ENSMUSG00000028458	Tesk1	494.289	0.202006	0.286392	0.335699	N	0.604	0.378241	N	N
Heart	Hgla	ENSMUSG00000028459	Cd72	20.9958	3.45222e-08	2.16065e-07	-3.32304	DOWN	0.17	-2.12399	N	N
Heart	Hgla	ENSMUSG00000028460	Sit1	3.99336	0.0411157	0.073074	-1.46488	N	0.484	-1.11125	N	N
Heart	Hgla	ENSMUSG00000028461	Ccdc107	478.776	0.196653	0.27998	0.544113	N	0.354	0.863651	N	N
Heart	Hgla	ENSMUSG00000028463	Car9	13.1591	2.41576e-10	2.07776e-09	2.43519	UP	0.043	1.95495	UP	UP
Heart	Hgla	ENSMUSG00000028464	Tpm2	1972.95	0.000594637	0.00169425	1.43326	UP	0.509	1.30595	N	N
Heart	Hgla	ENSMUSG00000028465	Tln1	5606.17	0.997911	0.999399	0.000491644	N	0.76	-0.191257	N	N
Heart	Hgla	ENSMUSG00000028466	Creb3	300.947	0.00855625	0.0184581	0.371712	UP	0.159	0.303633	N	N
Heart	Hgla	ENSMUSG00000028467	Gba2	458.788	0.210942	0.296564	0.266146	N	0.563	0.303125	N	N
Heart	Hgla	ENSMUSG00000028468	Rgp1	464.803	0.0348173	0.0633814	-0.829668	N	0.996	-0.0120124	N	N
Heart	Hgla	ENSMUSG00000028469	Npr2	715.596	0.70121	0.784438	0.113148	N	0.792	0.222347	N	N
Heart	Hgla	ENSMUSG00000028470	Hint2	704.389	1.73593e-08	1.13426e-07	-1.11507	DOWN	0.035	-0.96849	DOWN	DOWN
Heart	Hgla	ENSMUSG00000028476	Reck	153.269	0.00361904	0.00858342	0.584409	UP	0.322	0.649577	N	N
Heart	Hgla	ENSMUSG00000028478	Clta	746.719	0.0033808	0.00807522	-0.387976	DOWN	0.267	-0.32987	N	N
Heart	Hgla	ENSMUSG00000028479	Gne	407.414	2.65764e-19	5.91143e-18	1.20841	UP	0.057	0.948518	N	N
Heart	Hgla	ENSMUSG00000028480	Glipr2	45.187	0.000505291	0.00146445	1.10257	UP	0.275	1.2336	N	N
Heart	Hgla	ENSMUSG00000028483	Snapc3	187.2	0.0573867	0.0977654	0.357336	N	0.53	0.273623	N	N
Heart	Hgla	ENSMUSG00000028484	Psip1	649.524	0.681563	0.767585	0.0935952	N	0.908	-0.103757	N	N
Heart	Hgla	ENSMUSG00000028487	Bnc2	29.0523	0.0569473	0.0971754	0.544723	N	0.339	0.468696	N	N
Heart	Hgla	ENSMUSG00000028488	Sh3gl2	11.7169	0.379461	0.483533	-0.372186	N	0.757	-0.370036	N	N
Heart	Hgla	ENSMUSG00000028494	Plin2	855.769	0.54643	0.647717	-0.205119	N	0.878	-0.188426	N	N
Heart	Hgla	ENSMUSG00000028495	Rps6	4785.53	0.160668	0.236499	0.219081	N	0.735	0.0886212	N	N
Heart	Hgla	ENSMUSG00000028496	Mllt3	586.884	3.09572e-09	2.26266e-08	-2.26384	DOWN	0.273	-2.23993	N	N
Heart	Hgla	ENSMUSG00000028497	Hacd4	87.9193	1.33731e-10	1.1933e-09	-2.77334	DOWN	0.427	-1.39383	N	N
Heart	Hgla	ENSMUSG00000028514	Usp24	3871.27	0.289114	0.386107	-0.333396	N	0.984	0.0197131	N	N
Heart	Hgla	ENSMUSG00000028517	Plpp3	1489.67	2.115e-05	8.10162e-05	-1.63891	DOWN	0.452	-1.11951	N	N
Heart	Hgla	ENSMUSG00000028518	Prkaa2	1773.97	2.11846e-08	1.3706e-07	-1.71601	DOWN	0.345	-1.06428	N	N
Heart	Hgla	ENSMUSG00000028519	Dab1	16.8758	0.000124373	0.00041307	2.53119	UP	0.447	2.01666	N	N
Heart	Hgla	ENSMUSG00000028521	Slc35d1	199.31	0.810074	0.873425	0.054548	N	0.908	-0.0839979	N	N
Heart	Hgla	ENSMUSG00000028522	Mier1	627.595	0.123799	0.189478	-0.243182	N	0.466	-0.30352	N	N
Heart	Hgla	ENSMUSG00000028523	Tctex1d1	1.31049	0.0997749	0.157112	-0.922736	N	0.432	-0.599704	N	N
Heart	Hgla	ENSMUSG00000028524	Sgip1	68.8743	0.0412642	0.0732625	-0.725787	N	0.663	-0.352333	N	N
Heart	Hgla	ENSMUSG00000028525	Pde4b	409.754	0.222826	0.310491	-0.430809	N	0.945	-0.0844395	N	N
Heart	Hgla	ENSMUSG00000028527	Ak4	602.175	2.91926e-09	2.1426e-08	-1.99594	DOWN	0.228	-1.43973	N	N
Heart	Hgla	ENSMUSG00000028528	Dnajc6	273.829	0.231253	0.320102	0.545223	N	0.84	0.788946	N	N
Heart	Hgla	ENSMUSG00000028530	Jak1	2501.77	0.0136036	0.027834	0.368072	UP	0.352	0.297113	N	N
Heart	Hgla	ENSMUSG00000028532	Cachd1	169.374	1.29913e-07	7.44292e-07	1.40292	UP	0.214	1.03705	N	N
Heart	Hgla	ENSMUSG00000028536	2610528J11Rik	16.5608	0.00486998	0.011204	-2.6162	DOWN	0.684	-1.05375	N	N
Heart	Hgla	ENSMUSG00000028538	St3gal3	684.49	1.80824e-05	7.0299e-05	-0.844431	DOWN	0.335	-0.58567	N	N
Heart	Hgla	ENSMUSG00000028539	Artn	2.95676	0.843322	0.897305	-0.0969371	N	0.777	-0.384149	N	N
Heart	Hgla	ENSMUSG00000028540	Dph2	241.732	0.987018	0.992516	0.0060665	N	0.843	0.225888	N	N
Heart	Hgla	ENSMUSG00000028541	B4galt2	271.093	0.000246838	0.000766198	0.937928	UP	0.511	0.695943	N	N
Heart	Hgla	ENSMUSG00000028542	Slc6a9	96.7386	0.0681664	0.113403	0.568167	N	0.526	0.58208	N	N
Heart	Hgla	ENSMUSG00000028545	Bend5	74.9686	0.0223596	0.0431901	-0.509754	DOWN	0.344	-0.483283	N	N
Heart	Hgla	ENSMUSG00000028546	Elavl4	7.33573	2.36382e-05	8.95786e-05	2.29339	UP	0.101	1.82274	N	N
Heart	Hgla	ENSMUSG00000028549	Itgb3bp	122.708	9.80368e-06	4.00764e-05	-1.34119	DOWN	0.26	-1.48617	N	N
Heart	Hgla	ENSMUSG00000028550	Atg4c	289.269	1.00863e-05	4.11222e-05	1.35848	UP	0.272	1.12533	N	N
Heart	Hgla	ENSMUSG00000028551	Cdkn2c	169.524	1.2554e-06	6.1124e-06	-1.0004	DOWN	0.107	-0.766932	N	N
Heart	Hgla	ENSMUSG00000028553	Angptl3	22.9309	0.0310036	0.0573066	1.06415	N	0.624	0.722985	N	N
Heart	Hgla	ENSMUSG00000028555	Ttc39a	214.078	0.000458044	0.00133791	1.54689	UP	0.338	1.43283	N	N
Heart	Hgla	ENSMUSG00000028556	Dock7	541.203	0.0258464	0.0490003	0.562326	UP	0.604	0.405646	N	N
Heart	Hgla	ENSMUSG00000028557	Rnf11	2075.29	0.0449844	0.0792361	-0.449341	N	0.564	-0.428005	N	N
Heart	Hgla	ENSMUSG00000028558	Calr4	1.52529	0.838225	0.893395	-0.109688	N	0.529	-0.25432	N	N
Heart	Hgla	ENSMUSG00000028559	Osbpl9	1849.1	1.46916e-06	7.03057e-06	-0.936008	DOWN	0.33	-0.850544	N	N
Heart	Hgla	ENSMUSG00000028560	Usp1	461.726	0.433711	0.539037	0.121353	N	0.907	0.0515753	N	N
Heart	Hgla	ENSMUSG00000028563	Tm2d1	264.218	1.0148e-08	6.88956e-08	-1.03688	DOWN	0.131	-0.63528	N	N
Heart	Hgla	ENSMUSG00000028565	Nfia	1011.05	0.000277516	0.000852608	-1.19642	DOWN	0.435	-0.773439	N	N
Heart	Hgla	ENSMUSG00000028567	Txndc12	441.449	0.465824	0.571035	-0.172119	N	0.736	-0.2566	N	N
Heart	Hgla	ENSMUSG00000028568	Btf3l4	478.885	0.000273555	0.000841937	-0.635135	DOWN	0.238	-0.423288	N	N
Heart	Hgla	ENSMUSG00000028572	Hook1	166.452	9.58124e-13	1.12157e-11	-2.81102	DOWN	0.101	-2.01918	N	N
Heart	Hgla	ENSMUSG00000028573	Fggy	199.856	0.964786	0.979496	0.0127389	N	0.868	-0.238281	N	N
Heart	Hgla	ENSMUSG00000028576	Ift74	111.886	0.0261417	0.0494922	0.670134	UP	0.489	0.678665	N	N
Heart	Hgla	ENSMUSG00000028577	Plaa	816.16	0.0878408	0.141119	-0.243222	N	0.595	-0.169058	N	N
Heart	Hgla	ENSMUSG00000028578	Caap1	86.5318	0.0369318	0.0667721	-0.611935	N	0.447	-0.687511	N	N
Heart	Hgla	ENSMUSG00000028580	Pum1	1440.63	1.62213e-05	6.35827e-05	0.416638	UP	0.069	0.320851	N	N
Heart	Hgla	ENSMUSG00000028581	Laptm5	387.436	0.00274352	0.00671087	0.476212	UP	0.304	0.513813	N	N
Heart	Hgla	ENSMUSG00000028582	Cc2d1b	520.848	0.0118354	0.024632	0.493919	UP	0.668	0.28719	N	N
Heart	Hgla	ENSMUSG00000028587	Orc1	8.47841	0.00114269	0.00305951	1.23396	UP	0.557	0.674817	N	N
Heart	Hgla	ENSMUSG00000028589	1700012P22Rik	0.404504	0.904858	0.939928	-0.084478	N	0.436	-0.252453	N	N
Heart	Hgla	ENSMUSG00000028597	Gpx7	169.959	0.00122447	0.00325638	1.15641	UP	0.462	0.835042	N	N
Heart	Hgla	ENSMUSG00000028599	Tnfrsf1b	128.599	2.71025e-08	1.72044e-07	-1.8693	DOWN	0.3	-1.16712	N	N
Heart	Hgla	ENSMUSG00000028600	Podn	423.069	0.0044158	0.0102669	0.169025	UP	0.275	51.8163	N	N
Heart	Hgla	ENSMUSG00000028601	Echdc2	549.526	6.17011e-08	3.73478e-07	1.31709	UP	0.241	0.811486	N	N
Heart	Hgla	ENSMUSG00000028603	Scp2	4291.25	0.000208836	0.000658597	-1.14222	DOWN	0.435	-0.914673	N	N
Heart	Hgla	ENSMUSG00000028607	Cpt2	2421.49	1.33013e-14	1.87672e-13	-1.82365	DOWN	0.075	-1.50684	N	N
Heart	Hgla	ENSMUSG00000028608	Czib	533.973	9.51387e-12	9.88084e-11	-1.64795	DOWN	0.107	-1.13269	N	N
Heart	Hgla	ENSMUSG00000028609	Magoh	187.5	2.06315e-05	7.91838e-05	-0.548919	DOWN	0.288	-0.371751	N	N
Heart	Hgla	ENSMUSG00000028613	Lrp8	30.2061	0.00773898	0.0168903	1.04967	UP	0.304	1.29832	N	N
Heart	Hgla	ENSMUSG00000028614	Ndc1	261.838	0.00438943	0.0102176	-0.502018	DOWN	0.448	-0.30874	N	N
Heart	Hgla	ENSMUSG00000028617	Lrrc42	130.198	2.48706e-05	9.37603e-05	-0.72738	DOWN	0.251	-0.643237	N	N
Heart	Hgla	ENSMUSG00000028619	Tceanc2	251.799	8.80641e-10	6.95898e-09	-0.901207	DOWN	0.166	-0.777762	N	N
Heart	Hgla	ENSMUSG00000028621	Cyb5rl	223.464	1.95822e-29	9.13816e-28	-2.3285	DOWN	0.022	-1.74452	DOWN	DOWN
Heart	Hgla	ENSMUSG00000028622	Mrpl37	1068.71	0.840596	0.895163	0.056461	N	0.739	0.33139	N	N
Heart	Hgla	ENSMUSG00000028629	Exo5	96.5089	9.58652e-18	1.84427e-16	-4.33568	DOWN	0.088	-2.98048	N	N
Heart	Hgla	ENSMUSG00000028630	Dyrk2	480.927	0.346252	0.448666	-0.252528	N	0.931	0.0819094	N	N
Heart	Hgla	ENSMUSG00000028631	Kcnq4	45.515	0.964041	0.978996	-0.0189079	N	0.653	0.840124	N	N
Heart	Hgla	ENSMUSG00000028633	Ctps	368.053	8.71522e-06	3.59675e-05	-1.23621	DOWN	0.403	-0.72056	N	N
Heart	Hgla	ENSMUSG00000028634	Hivep3	75.3401	0.118696	0.182436	-0.538156	N	0.622	-0.486199	N	N
Heart	Hgla	ENSMUSG00000028635	Edn2	0.150975	0.953136	0.971708	-0.121583	N	0.654	-0.134935	N	N
Heart	Hgla	ENSMUSG00000028636	Ppcs	258.457	0.0146798	0.0297824	0.555063	UP	0.449	0.424695	N	N
Heart	Hgla	ENSMUSG00000028637	Ccdc30	12.5793	0.737473	0.814481	-0.15857	N	0.745	0.22318	N	N
Heart	Hgla	ENSMUSG00000028639	Ybx1	13735.2	0.371326	0.475007	0.231571	N	0.587	0.379144	N	N
Heart	Hgla	ENSMUSG00000028640	Tfap2c	0.0560282	0.938128	0.962232	-0.0999077	N	0.653	-0.0528039	N	N
Heart	Hgla	ENSMUSG00000028641	P3h1	442.017	2.08779e-18	4.25348e-17	1.22882	UP	0.035	0.981856	UP	UP
Heart	Hgla	ENSMUSG00000028642	Tmem269	1.61938	0.776317	0.846084	0.147271	N	0.587	0.584222	N	N
Heart	Hgla	ENSMUSG00000028643	Svbp	86.5479	1.51616e-08	1.003e-07	-2.00311	DOWN	0.221	-1.25416	N	N
Heart	Hgla	ENSMUSG00000028645	Slc2a1	450.507	0.582086	0.680646	-0.16707	N	0.848	0.197891	N	N
Heart	Hgla	ENSMUSG00000028646	Rragc	611.183	0.720401	0.79988	0.0907615	N	0.867	0.143449	N	N
Heart	Hgla	ENSMUSG00000028649	Macf1	4038.57	5.69881e-21	1.44968e-19	-7.19046	DOWN	0.073	-5.64996	N	N
Heart	Hgla	ENSMUSG00000028651	Ppie	337.034	3.78808e-05	0.000138389	0.769255	UP	0.529	0.403824	N	N
Heart	Hgla	ENSMUSG00000028653	Trit1	256.051	1.34638e-05	5.35952e-05	1.25834	UP	0.513	0.741323	N	N
Heart	Hgla	ENSMUSG00000028654	Mycl	3.69862	0.350435	0.452982	0.469493	N	0.771	0.20042	N	N
Heart	Hgla	ENSMUSG00000028655	Mfsd2a	10.7062	0.191983	0.274208	-0.657646	N	0.918	0.230592	N	N
Heart	Hgla	ENSMUSG00000028656	Cap1	1099.81	0.689877	0.774927	0.0659652	N	0.875	-0.0909112	N	N
Heart	Hgla	ENSMUSG00000028657	Ppt1	442.557	4.09558e-28	1.73515e-26	-2.79885	DOWN	0.071	-2.20155	N	N
Heart	Hgla	ENSMUSG00000028661	Epha8	0.32883	0.975001	0.985345	-0.139422	N	0.564	-0.260737	N	N
Heart	Hgla	ENSMUSG00000028664	Ephb2	18.7172	0.515834	0.619133	0.236835	N	0.618	0.500454	N	N
Heart	Hgla	ENSMUSG00000028668	Eloa	1068.8	8.51565e-14	1.11389e-12	1.14898	UP	0.129	0.868546	N	N
Heart	Hgla	ENSMUSG00000028669	Pithd1	684.135	0.207977	0.293351	-0.494353	N	0.965	-0.0579707	N	N
Heart	Hgla	ENSMUSG00000028671	Gale	62.948	0.526229	0.629061	0.247844	N	0.936	0.152403	N	N
Heart	Hgla	ENSMUSG00000028672	Hmgcl	978.834	3.31572e-23	1.00659e-21	1.14062	UP	0.005	0.760511	UP	UP
Heart	Hgla	ENSMUSG00000028673	Fuca1	398.66	0.0382195	0.068651	0.345371	N	0.533	0.217012	N	N
Heart	Hgla	ENSMUSG00000028675	Pnrc2	1110.37	0.742042	0.818546	-0.0595961	N	0.677	-0.21425	N	N
Heart	Hgla	ENSMUSG00000028677	Rnf220	603.055	3.94828e-11	3.78997e-10	0.925153	UP	0.083	0.688254	N	N
Heart	Hgla	ENSMUSG00000028678	Kif2c	12.0436	0.656967	0.745476	-0.203909	N	0.877	0.10214	N	N
Heart	Hgla	ENSMUSG00000028680	Plk3	41.4291	0.830409	0.887302	-0.0536348	N	0.98	0.00720462	N	N
Heart	Hgla	ENSMUSG00000028681	Ptch2	68.2152	0.0097363	0.0207213	-0.99541	DOWN	0.462	-0.975054	N	N
Heart	Hgla	ENSMUSG00000028683	Eif2b3	362.309	0.0115632	0.0241272	0.604203	UP	0.793	0.243678	N	N
Heart	Hgla	ENSMUSG00000028687	Mutyh	91.1342	0.00017549	0.000563993	1.48029	UP	0.495	1.11132	N	N
Heart	Hgla	ENSMUSG00000028688	Toe1	229.715	5.75926e-35	3.73486e-33	1.99355	UP	0.014	1.43121	UP	UP
Heart	Hgla	ENSMUSG00000028690	Mmachc	664.187	0.0713617	0.118036	-0.470024	N	0.875	-0.103108	N	N
Heart	Hgla	ENSMUSG00000028691	Prdx1	2860.89	6.56535e-77	2.66727e-74	-3.7449	DOWN	0.001	-2.52734	DOWN	DOWN
Heart	Hgla	ENSMUSG00000028692	Akr1a1	1210	5.08635e-06	2.19076e-05	-1.34442	DOWN	0.518	-0.763415	N	N
Heart	Hgla	ENSMUSG00000028693	Nasp	407.482	1.10192e-12	1.28121e-11	1.00263	UP	0.054	0.836473	N	N
Heart	Hgla	ENSMUSG00000028696	Ipp	326.706	0.337804	0.439492	-0.200789	N	0.605	-0.398824	N	N
Heart	Hgla	ENSMUSG00000028699	Tspan1	11.4129	0.017505	0.0348688	1.67103	UP	0.3	2.11891	N	N
Heart	Hgla	ENSMUSG00000028700	Pomgnt1	793.102	0.200201	0.284066	0.226289	N	0.564	0.288534	N	N
Heart	Hgla	ENSMUSG00000028701	Lurap1	119.795	0.390427	0.494859	-0.197853	N	0.529	-0.438674	N	N
Heart	Hgla	ENSMUSG00000028702	Rad54l	10.5718	0.824217	0.882933	-0.0789848	N	0.836	0.0899291	N	N
Heart	Hgla	ENSMUSG00000028703	Lrrc41	789.574	0.000889284	0.0024416	0.644552	UP	0.506	0.364557	N	N
Heart	Hgla	ENSMUSG00000028706	Nsun4	361.881	4.05545e-11	3.88474e-10	-1.99735	DOWN	0.22	-1.4714	N	N
Heart	Hgla	ENSMUSG00000028707	Dmbx1	0.068286	0.810443	0.873425	0.108584	N	0.777	0.0330814	N	N
Heart	Hgla	ENSMUSG00000028708	Mknk1	429.473	3.20205e-06	1.43232e-05	0.665607	UP	0.239	0.443236	N	N
Heart	Hgla	ENSMUSG00000028709	Mob3c	347.117	2.23501e-07	1.23786e-06	2.02079	UP	0.48	1.23092	N	N
Heart	Hgla	ENSMUSG00000028710	Atpaf1	1250.55	0.0243095	0.0464693	-0.648432	DOWN	0.534	-0.604188	N	N
Heart	Hgla	ENSMUSG00000028716	Pdzk1ip1	3.77769	0.0257006	0.0487775	-1.64573	DOWN	0.221	-1.16738	N	N
Heart	Hgla	ENSMUSG00000028717	Tal1	58.2354	0.708271	0.78968	-0.138125	N	0.671	0.639337	N	N
Heart	Hgla	ENSMUSG00000028718	Stil	13.844	0.202107	0.286475	-0.628549	N	0.69	-0.590379	N	N
Heart	Hgla	ENSMUSG00000028719	Cmpk1	910.223	1.11619e-11	1.14801e-10	-2.28462	DOWN	0.197	-1.47413	N	N
Heart	Hgla	ENSMUSG00000028729	Ebna1bp2	364.355	0.00627408	0.0140051	-0.466578	DOWN	0.338	-0.413745	N	N
Heart	Hgla	ENSMUSG00000028730	Cfap57	3.18196	0.567707	0.667306	-0.301263	N	0.874	-0.103989	N	N
Heart	Hgla	ENSMUSG00000028736	Pax7	0.0914108	0.946512	0.96671	-0.0596291	N	0.698	-0.0592516	N	N
Heart	Hgla	ENSMUSG00000028737	Aldh4a1	2058.32	0.000160866	0.000520995	-0.741194	DOWN	0.456	-0.42548	N	N
Heart	Hgla	ENSMUSG00000028738	Tas1r2	5.48395	0.296527	0.39399	0.613684	N	0.36	1.6741	N	N
Heart	Hgla	ENSMUSG00000028741	Mrto4	248.217	1.91593e-09	1.44616e-08	-0.878617	DOWN	0.082	-0.673603	N	N
Heart	Hgla	ENSMUSG00000028743	Akr7a5	510.749	0.3951	0.499453	-0.246056	N	0.897	-0.123971	N	N
Heart	Hgla	ENSMUSG00000028744	Pqlc2	227.282	0.000252482	0.000781608	1.05922	UP	0.171	1.00916	N	N
Heart	Hgla	ENSMUSG00000028745	Capzb	2502.99	0.000211493	0.000666065	-0.526711	DOWN	0.365	-0.300338	N	N
Heart	Hgla	ENSMUSG00000028747	Htr6	0.465294	0.478867	0.583683	0.256675	N	0.225	0.415452	N	N
Heart	Hgla	ENSMUSG00000028749	Pla2g2f	2.095	0.00143134	0.0037552	-4.30396	DOWN	0.035	-1.3868	DOWN	DOWN
Heart	Hgla	ENSMUSG00000028750	Pla2g2c	7.52644	9.28629e-05	0.000315551	-5.92087	DOWN	0.399	-1.79198	N	N
Heart	Hgla	ENSMUSG00000028751	Pla2g2e	0.986573	0.19758	0.280981	-0.840972	N	0.531	-0.374013	N	N
Heart	Hgla	ENSMUSG00000028753	Vwa5b1	0.678913	0.280028	0.375974	0.3276	N	0.253	0.796235	N	N
Heart	Hgla	ENSMUSG00000028755	Cda	2.88943	0.475408	0.58062	0.393864	N	0.572	1.05307	N	N
Heart	Hgla	ENSMUSG00000028756	Pink1	7629.85	7.27366e-10	5.8143e-09	-1.01408	DOWN	0.178	-0.68695	N	N
Heart	Hgla	ENSMUSG00000028757	Ddost	1447.24	0.00130345	0.00345047	-0.592242	DOWN	0.327	-0.671885	N	N
Heart	Hgla	ENSMUSG00000028758	Kif17	3.76784	0.407557	0.512526	-0.466432	N	0.955	0.0586626	N	N
Heart	Hgla	ENSMUSG00000028759	Hp1bp3	1180.95	3.35596e-09	2.4385e-08	-1.08298	DOWN	0.289	-0.767472	N	N
Heart	Hgla	ENSMUSG00000028760	Eif4g3	1153.59	0.000534317	0.00154178	-0.588095	DOWN	0.36	-0.399767	N	N
Heart	Hgla	ENSMUSG00000028763	Hspg2	19679.9	2.96246e-10	2.51509e-09	0.877529	UP	0.251	0.617272	N	N
Heart	Hgla	ENSMUSG00000028766	Alpl	217.256	8.92216e-14	1.16376e-12	-3.51975	DOWN	0.193	-2.48845	N	N
Heart	Hgla	ENSMUSG00000028771	Ptpn12	391.592	0.169361	0.246848	0.215818	N	0.543	0.380665	N	N
Heart	Hgla	ENSMUSG00000028772	Zcchc17	348.585	2.68662e-06	1.22315e-05	-1.58294	DOWN	0.495	-0.838026	N	N
Heart	Hgla	ENSMUSG00000028773	Fabp3	24640.6	2.27542e-06	1.04768e-05	-1.53813	DOWN	0.239	-1.18538	N	N
Heart	Hgla	ENSMUSG00000028776	Tinagl1	2659.77	0.0951517	0.151003	0.592747	N	0.757	0.490614	N	N
Heart	Hgla	ENSMUSG00000028777	Gnat3	52.6314	0.106884	0.166748	-0.85701	N	0.965	0.104835	N	N
Heart	Hgla	ENSMUSG00000028778	Hcrtr1	2.63281	0.00300656	0.00728717	2.132	UP	0.021	2.02993	UP	UP
Heart	Hgla	ENSMUSG00000028779	Pef1	303.492	0.011357	0.0237399	0.686903	UP	0.36	0.836119	N	N
Heart	Hgla	ENSMUSG00000028780	Sema3c	298.274	0.00139457	0.00367198	0.720939	UP	0.247	0.585268	N	N
Heart	Hgla	ENSMUSG00000028782	Adgrb2	142.627	1.57291e-08	1.0346e-07	-2.08019	DOWN	0.194	-1.73527	N	N
Heart	Hgla	ENSMUSG00000028784	Spocd1	10.9332	4.85756e-31	2.54157e-29	5.83544	UP	0.001	3.33807	UP	UP
Heart	Hgla	ENSMUSG00000028785	Hpca	1.28663	0.0506374	0.0876728	-1.6132	N	0.139	-0.665214	N	N
Heart	Hgla	ENSMUSG00000028786	Tmem54	0.305486	0.826948	0.885152	0.00894028	N	0.801	-0.0819126	N	N
Heart	Hgla	ENSMUSG00000028788	Ptp4a2	4022.9	0.556703	0.657238	-0.204414	N	0.791	0.409391	N	N
Heart	Hgla	ENSMUSG00000028789	Azin2	48.8631	0.0462673	0.0811337	0.589467	N	0.303	0.481275	N	N
Heart	Hgla	ENSMUSG00000028790	Khdrbs1	759.258	0.240696	0.330687	0.163555	N	0.573	0.135552	N	N
Heart	Hgla	ENSMUSG00000028792	Ak2	932.101	0.0168536	0.0337048	0.407892	UP	0.618	0.255278	N	N
Heart	Hgla	ENSMUSG00000028793	Rnf19b	422.035	4.48211e-10	3.67645e-09	1.80285	UP	0.127	1.53706	N	N
Heart	Hgla	ENSMUSG00000028795	Ccdc28b	182.076	3.24993e-15	4.85311e-14	1.54505	UP	0.15	0.99459	N	N
Heart	Hgla	ENSMUSG00000028796	Phc2	1018.13	0.00249326	0.00615391	0.82638	UP	0.356	0.810608	N	N
Heart	Hgla	ENSMUSG00000028797	Tmem234	258.433	9.45261e-05	0.000320572	-1.75346	DOWN	0.643	-0.776649	N	N
Heart	Hgla	ENSMUSG00000028798	Eif3i	1140.33	9.15138e-06	3.75655e-05	0.557428	UP	0.052	0.383371	N	N
Heart	Hgla	ENSMUSG00000028799	Zfp362	406.691	1.93899e-05	7.49182e-05	0.839841	UP	0.193	0.756472	N	N
Heart	Hgla	ENSMUSG00000028800	Hdac1	762.55	0.670991	0.758151	0.124319	N	0.996	-0.00589483	N	N
Heart	Hgla	ENSMUSG00000028803	Nipal3	1037.71	0.075854	0.124435	0.30612	N	0.813	0.099452	N	N
Heart	Hgla	ENSMUSG00000028804	Csmd2	21.2136	0.0629441	0.105828	1.07372	N	0.551	1.6251	N	N
Heart	Hgla	ENSMUSG00000028807	Zbtb8a	48.6754	0.0943757	0.15003	-0.475679	N	0.512	-0.366706	N	N
Heart	Hgla	ENSMUSG00000028809	Srrm1	1290.73	5.95831e-06	2.53315e-05	0.725998	UP	0.239	0.75757	N	N
Heart	Hgla	ENSMUSG00000028811	Yars	774.978	0.0117518	0.0244801	-0.430947	DOWN	0.503	-0.492506	N	N
Heart	Hgla	ENSMUSG00000028813	CK137956	2.74932	0.0222367	0.0430069	0.724656	UP	0.168	0.981473	N	N
Heart	Hgla	ENSMUSG00000028820	Sfpq	825.072	0.986452	0.992343	-0.00285439	N	0.885	0.0660057	N	N
Heart	Hgla	ENSMUSG00000028821	Syf2	672.868	0.925382	0.953405	0.0218289	N	0.788	-0.0743618	N	N
Heart	Hgla	ENSMUSG00000028822	Tmem50a	982.671	0.469397	0.574855	-0.155815	N	0.698	-0.179743	N	N
Heart	Hgla	ENSMUSG00000028826	Maco1	596.304	9.08283e-05	0.000309399	0.471506	UP	0.178	0.407414	N	N
Heart	Hgla	ENSMUSG00000028830	AU040320	619.323	0.360867	0.464207	-0.24043	N	0.852	-0.128698	N	N
Heart	Hgla	ENSMUSG00000028832	Stmn1	236.333	0.0298701	0.0555311	-0.71611	N	0.495	-0.686365	N	N
Heart	Hgla	ENSMUSG00000028833	Ncdn	380.206	0.308636	0.407375	0.132252	N	0.582	0.155206	N	N
Heart	Hgla	ENSMUSG00000028834	Trim63	2978.14	0.556047	0.656749	-0.110981	N	0.955	0.0262127	N	N
Heart	Hgla	ENSMUSG00000028836	Slc30a2	11.7658	0.665321	0.753347	0.157698	N	0.73	0.190944	N	N
Heart	Hgla	ENSMUSG00000028837	Psmb2	844.352	0.00545765	0.012395	0.349885	UP	0.297	0.451696	N	N
Heart	Hgla	ENSMUSG00000028838	Extl1	474.765	0.0345328	0.0629373	-0.568479	N	0.607	-0.370056	N	N
Heart	Hgla	ENSMUSG00000028840	Zfp593	141.976	0.113144	0.175051	0.572983	N	0.524	0.68426	N	N
Heart	Hgla	ENSMUSG00000028841	Cnksr1	224.361	1.3397e-08	8.93542e-08	1.83193	UP	0.134	1.53709	N	N
Heart	Hgla	ENSMUSG00000028842	Ago3	199.506	0.00282124	0.00688305	-1.38475	DOWN	0.591	-0.752202	N	N
Heart	Hgla	ENSMUSG00000028843	Sh3bgrl3	219.035	0.409471	0.514548	0.276995	N	0.797	0.290901	N	N
Heart	Hgla	ENSMUSG00000028845	Tekt2	6.57943	0.108172	0.168415	-0.829239	N	0.901	-0.189827	N	N
Heart	Hgla	ENSMUSG00000028847	Trappc3	770.066	0.0593305	0.10068	0.409551	N	0.453	0.337001	N	N
Heart	Hgla	ENSMUSG00000028848	Gpn2	104.562	0.000121644	0.000404688	0.492258	UP	0.243	0.210358	N	N
Heart	Hgla	ENSMUSG00000028849	Map7d1	3945.89	0.0124635	0.0257529	-0.513804	DOWN	0.446	-0.422264	N	N
Heart	Hgla	ENSMUSG00000028850	Gpatch3	138.549	0.000200218	0.000635187	1.19251	UP	0.49	0.924078	N	N
Heart	Hgla	ENSMUSG00000028851	Nudc	1140.93	0.0481627	0.0840625	0.486948	N	0.441	0.412422	N	N
Heart	Hgla	ENSMUSG00000028854	Slc9a1	602.253	6.57571e-06	2.77768e-05	-0.856676	DOWN	0.334	-0.52898	N	N
Heart	Hgla	ENSMUSG00000028857	Tmem222	299.978	0.278484	0.374484	0.250457	N	0.717	0.257101	N	N
Heart	Hgla	ENSMUSG00000028859	Csf3r	20.5098	0.0121847	0.0252524	-1.14311	DOWN	0.513	-0.547475	N	N
Heart	Hgla	ENSMUSG00000028860	Sytl1	15.9706	1.72975e-06	8.13242e-06	1.98459	UP	0.046	1.61121	UP	UP
Heart	Hgla	ENSMUSG00000028861	Mrps15	981.876	0.0960723	0.152245	0.369707	N	0.724	0.230769	N	N
Heart	Hgla	ENSMUSG00000028862	Map3k6	379.323	1.44949e-06	6.94717e-06	1.8039	UP	0.107	1.6523	N	N
Heart	Hgla	ENSMUSG00000028863	Meaf6	163.913	0.706069	0.788307	-0.074464	N	0.869	0.0692809	N	N
Heart	Hgla	ENSMUSG00000028864	Hgf	27.8669	0.0660988	0.110402	-0.733525	N	0.622	-0.663792	N	N
Heart	Hgla	ENSMUSG00000028865	Cd164l2	22.9508	4.30854e-25	1.46226e-23	6.00877	UP	0.001	3.93898	UP	UP
Heart	Hgla	ENSMUSG00000028868	Wasf2	1057.59	0.0029821	0.00723171	0.626424	UP	0.41	0.484568	N	N
Heart	Hgla	ENSMUSG00000028869	Gnl2	747.638	0.0109519	0.0229976	0.561776	UP	0.411	0.49613	N	N
Heart	Hgla	ENSMUSG00000028871	Rspo1	18.8178	0.273881	0.369368	-0.509203	N	0.775	0.454073	N	N
Heart	Hgla	ENSMUSG00000028873	Cdca8	10.1269	0.000360888	0.00108204	-1.5514	DOWN	0.073	-0.894966	N	N
Heart	Hgla	ENSMUSG00000028874	Fgr	86.604	0.089478	0.1433	0.791474	N	0.68	1.02792	N	N
Heart	Hgla	ENSMUSG00000028876	Epha10	1.57414	0.844168	0.898066	-0.0880864	N	0.812	0.150838	N	N
Heart	Hgla	ENSMUSG00000028878	Fam76a	392.431	0.117612	0.181071	0.573295	N	0.549	0.791762	N	N
Heart	Hgla	ENSMUSG00000028879	Stx12	420.907	2.01268e-28	8.66079e-27	-2.67895	DOWN	0.106	-1.63864	N	N
Heart	Hgla	ENSMUSG00000028882	Ppp1r8	298.815	0.0132473	0.0271895	0.30354	UP	0.534	0.18628	N	N
Heart	Hgla	ENSMUSG00000028883	Sema3a	22.7503	0.118362	0.182002	0.644968	N	0.404	0.879289	N	N
Heart	Hgla	ENSMUSG00000028884	Rpa2	279.232	0.000164283	0.000530567	0.599858	UP	0.533	0.317601	N	N
Heart	Hgla	ENSMUSG00000028885	Smpdl3b	66.586	0.192081	0.274311	-0.529615	N	0.765	-0.416507	N	N
Heart	Hgla	ENSMUSG00000028886	Eya3	367.418	3.7316e-07	1.97868e-06	-1.31545	DOWN	0.412	-0.790255	N	N
Heart	Hgla	ENSMUSG00000028889	Yrdc	224.799	0.0275845	0.0518696	0.562748	N	0.554	0.250248	N	N
Heart	Hgla	ENSMUSG00000028890	Mtf1	349.172	1.0682e-28	4.69907e-27	-1.80201	DOWN	0.015	-1.34011	DOWN	DOWN
Heart	Hgla	ENSMUSG00000028893	Sesn2	191.764	0.940562	0.963512	-0.0188654	N	0.757	-0.346525	N	N
Heart	Hgla	ENSMUSG00000028894	Inpp5b	260.208	0.482294	0.586836	0.162229	N	0.513	0.317363	N	N
Heart	Hgla	ENSMUSG00000028896	Rcc1	179.935	1.40198e-10	1.24698e-09	1.81289	UP	0.171	1.42531	N	N
Heart	Hgla	ENSMUSG00000028898	Trnau1ap	290.012	0.124817	0.19076	-0.497064	N	0.618	-0.517983	N	N
Heart	Hgla	ENSMUSG00000028899	Taf12	291.581	2.13452e-08	1.3797e-07	-1.07236	DOWN	0.234	-0.983043	N	N
Heart	Hgla	ENSMUSG00000028901	Gmeb1	168.401	3.16407e-09	2.30635e-08	1.13872	UP	0.152	1.17107	N	N
Heart	Hgla	ENSMUSG00000028902	Sf3a3	461.955	0.0981414	0.155035	0.411405	N	0.69	0.341972	N	N
Heart	Hgla	ENSMUSG00000028906	Epb41	1333.26	2.09993e-06	9.75002e-06	-1.49862	DOWN	0.359	-1.04739	N	N
Heart	Hgla	ENSMUSG00000028907	Utp11	280.004	0.0100686	0.0213178	-0.79604	DOWN	0.659	-0.367538	N	N
Heart	Hgla	ENSMUSG00000028909	Ptpru	322.152	0.23184	0.320819	-0.488474	N	0.945	-0.102813	N	N
Heart	Hgla	ENSMUSG00000028910	Mecr	600.739	0.000105785	0.000355267	-1.5078	DOWN	0.483	-0.942813	N	N
Heart	Hgla	ENSMUSG00000028911	Srsf4	1367.22	1.24655e-09	9.62468e-09	1.72441	UP	0.153	1.2837	N	N
Heart	Hgla	ENSMUSG00000028914	Casp9	174.628	1.09757e-15	1.73862e-14	-2.11546	DOWN	0.144	-1.46419	N	N
Heart	Hgla	ENSMUSG00000028917	Plekhm2	2188.31	2.96349e-11	2.88475e-10	-0.909466	DOWN	0.076	-0.621036	N	N
Heart	Hgla	ENSMUSG00000028919	Arhgef19	248.94	4.17773e-08	2.58833e-07	-4.33194	DOWN	0.772	-1.12845	N	N
Heart	Hgla	ENSMUSG00000028920	Fbxo42	437.539	6.5674e-05	0.000229834	-0.609894	DOWN	0.401	-0.401726	N	N
Heart	Hgla	ENSMUSG00000028923	Necap2	180.028	6.98037e-19	1.48796e-17	-1.59282	DOWN	0.062	-1.04629	N	N
Heart	Hgla	ENSMUSG00000028926	Cdk14	88.9148	0.504578	0.608435	0.218952	N	0.698	0.381545	N	N
Heart	Hgla	ENSMUSG00000028927	Padi2	180.937	0.270489	0.36562	0.490074	N	0.771	0.507629	N	N
Heart	Hgla	ENSMUSG00000028931	Kcnab2	60.2521	1.01558e-07	5.91157e-07	-1.76111	DOWN	0.178	-1.14937	N	N
Heart	Hgla	ENSMUSG00000028932	Psmc2	1964.6	0.00046422	0.0013528	0.655478	UP	0.36	0.46494	N	N
Heart	Hgla	ENSMUSG00000028933	Xrcc2	86.5833	0.00180338	0.00460686	-1.35768	DOWN	0.572	-0.810086	N	N
Heart	Hgla	ENSMUSG00000028936	Rpl22	1628.76	0.00160803	0.00416418	0.554649	UP	0.248	0.362702	N	N
Heart	Hgla	ENSMUSG00000028937	Acot7	1325.54	0.00473522	0.0109359	0.599029	UP	0.651	0.269357	N	N
Heart	Hgla	ENSMUSG00000028938	Galntl5	21.2208	0.236307	0.32589	-0.488223	N	0.684	3.49223	N	N
Heart	Hgla	ENSMUSG00000028944	Prkag2	995.377	0.00115123	0.00307939	0.705875	UP	0.434	0.518319	N	N
Heart	Hgla	ENSMUSG00000028945	Rheb	1792.86	0.0050467	0.0115586	-0.701482	DOWN	0.483	-0.55895	N	N
Heart	Hgla	ENSMUSG00000028949	Smarcd3	905.353	0.428417	0.533464	-0.145738	N	0.815	-0.0638193	N	N
Heart	Hgla	ENSMUSG00000028950	Tas1r1	1.9334	0.00144574	0.00379008	-4.32219	DOWN	0.025	-1.14966	DOWN	DOWN
Heart	Hgla	ENSMUSG00000028952	Zbtb48	91.1186	0.800096	0.865226	-0.0538412	N	0.953	-0.0271008	N	N
Heart	Hgla	ENSMUSG00000028953	Abcf2	907.761	0.746631	0.821882	-0.0374706	N	0.788	0.104633	N	N
Heart	Hgla	ENSMUSG00000028954	Nub1	711.164	0.000116266	0.000388107	-0.495278	DOWN	0.038	-1.84831	DOWN	DOWN
Heart	Hgla	ENSMUSG00000028955	Vamp3	948.598	2.75756e-07	1.50495e-06	1.05801	UP	0.23	0.74959	N	N
Heart	Hgla	ENSMUSG00000028958	Tmub1	251.601	2.78749e-09	2.05243e-08	1.30163	UP	0.275	0.742396	N	N
Heart	Hgla	ENSMUSG00000028960	Ube4b	1178.47	0.0230255	0.0443154	-0.369569	DOWN	0.745	-0.164862	N	N
Heart	Hgla	ENSMUSG00000028961	Pgd	627.537	0.000775902	0.00215601	0.757045	UP	0.379	0.822282	N	N
Heart	Hgla	ENSMUSG00000028962	Slc4a2	854.037	0.151585	0.22529	0.242639	N	0.901	0.0579234	N	N
Heart	Hgla	ENSMUSG00000028964	Park7	1917.59	0.20536	0.290342	0.291729	N	0.802	-0.0755506	N	N
Heart	Hgla	ENSMUSG00000028965	Tnfrsf9	15.9669	0.300534	0.398433	-0.295398	N	0.681	-1.16157	N	N
Heart	Hgla	ENSMUSG00000028967	Errfi1	223.454	0.636921	0.728482	0.0934023	N	0.67	0.250772	N	N
Heart	Hgla	ENSMUSG00000028969	Cdk5	268.626	0.168768	0.246193	-0.299648	N	0.648	-0.121477	N	N
Heart	Hgla	ENSMUSG00000028973	Abcb8	1088.21	1.0385e-05	4.22899e-05	-0.932279	DOWN	0.106	-0.796652	N	N
Heart	Hgla	ENSMUSG00000028974	Dffa	268.135	0.000466249	0.00135838	-1.37788	DOWN	0.606	-0.672227	N	N
Heart	Hgla	ENSMUSG00000028975	Pex14	343.089	0.00984183	0.0209146	-0.468996	DOWN	0.437	-0.298951	N	N
Heart	Hgla	ENSMUSG00000028976	Slc2a5	621.98	0.0315958	0.0582765	1.3919	N	0.388	3.41852	N	N
Heart	Hgla	ENSMUSG00000028977	Casz1	1134.91	0.00237486	0.00589151	0.415471	UP	0.15	0.387218	N	N
Heart	Hgla	ENSMUSG00000028978	Nos3	762.275	0.703281	0.786083	0.0646225	N	0.875	0.0465297	N	N
Heart	Hgla	ENSMUSG00000028979	Masp2	13.5372	0.00700079	0.0154607	1.74438	UP	0.303	1.38156	N	N
Heart	Hgla	ENSMUSG00000028980	H6pd	1082.95	7.58286e-09	5.23449e-08	0.625542	UP	0.054	0.432488	N	N
Heart	Hgla	ENSMUSG00000028982	Slc25a33	225.425	0.000175731	0.000564373	-0.596045	DOWN	0.536	-0.248491	N	N
Heart	Hgla	ENSMUSG00000028986	Klhl7	625.896	0.861425	0.911304	0.0605069	N	0.793	0.285689	N	N
Heart	Hgla	ENSMUSG00000028988	Ctnnbip1	191.389	8.77266e-11	8.01434e-10	-2.75903	DOWN	0.275	-1.95583	N	N
Heart	Hgla	ENSMUSG00000028989	Angptl7	28.1503	0.117859	0.181371	0.801969	N	0.57	1.17922	N	N
Heart	Hgla	ENSMUSG00000028990	Lzic	371.653	0.265001	0.359027	0.273411	N	0.568	0.405535	N	N
Heart	Hgla	ENSMUSG00000028991	Mtor	1939.81	9.76442e-06	3.99277e-05	0.406513	UP	0.384	0.245316	N	N
Heart	Hgla	ENSMUSG00000028992	Nmnat1	344.53	0.000828228	0.00229044	0.355939	UP	0.066	4.02084	N	N
Heart	Hgla	ENSMUSG00000028995	Fam126a	631.733	4.77543e-29	2.16272e-27	-3.46644	DOWN	0.073	-2.36308	N	N
Heart	Hgla	ENSMUSG00000028998	Tomm7	1454.99	5.47799e-13	6.61429e-12	1.08687	UP	0.302	0.609995	N	N
Heart	Hgla	ENSMUSG00000028999	Rint1	379.208	7.33408e-40	6.06621e-38	1.47638	UP	0.039	1.00019	UP	UP
Heart	Hgla	ENSMUSG00000029001	Fbxo44	158.435	1.17149e-10	1.0535e-09	-1.92686	DOWN	0.293	-1.12635	N	N
Heart	Hgla	ENSMUSG00000029003	Mad2l2	115.333	0.116367	0.179375	-0.3954	N	0.36	-0.361163	N	N
Heart	Hgla	ENSMUSG00000029004	Kmt2e	715.11	5.87927e-11	5.49461e-10	-1.31457	DOWN	0.424	-0.703951	N	N
Heart	Hgla	ENSMUSG00000029005	Draxin	4.40854	0.393832	0.498169	0.459434	N	0.339	1.40658	N	N
Heart	Hgla	ENSMUSG00000029007	Agtrap	438.186	1.75598e-08	1.14574e-07	-2.74893	DOWN	0.427	-1.51002	N	N
Heart	Hgla	ENSMUSG00000029009	Mthfr	272.04	3.00976e-14	4.1367e-13	-1.27807	DOWN	0.02	-0.892514	DOWN	DOWN
Heart	Hgla	ENSMUSG00000029012	Orc5	141.873	0.970341	0.982847	-0.00989342	N	0.71	0.24234	N	N
Heart	Hgla	ENSMUSG00000029014	Dnajc2	374.7	0.0113446	0.0237176	0.386574	UP	0.273	0.300453	N	N
Heart	Hgla	ENSMUSG00000029015	Slc26a5	2.79948	0.00236261	0.0058685	2.89232	UP	0.062	1.92118	N	N
Heart	Hgla	ENSMUSG00000029016	Clcn6	330.426	0.729237	0.807701	0.0678149	N	0.92	0.043085	N	N
Heart	Hgla	ENSMUSG00000029017	Pmpcb	3289.34	0.00132531	0.00350095	-0.775385	DOWN	0.465	-0.495515	N	N
Heart	Hgla	ENSMUSG00000029020	Mfn2	13564.7	2.86984e-09	2.10969e-08	-0.901057	DOWN	0.412	-0.485476	N	N
Heart	Hgla	ENSMUSG00000029022	Miip	174.344	0.0420628	0.074527	0.904808	N	0.535	1.05682	N	N
Heart	Hgla	ENSMUSG00000029026	Trp73	0.472652	0.946006	0.96671	-0.138554	N	0.594	-0.165058	N	N
Heart	Hgla	ENSMUSG00000029027	Dffb	113.962	0.0290697	0.0542254	0.870004	N	0.304	1.24269	N	N
Heart	Hgla	ENSMUSG00000029029	Wrap73	208.035	4.54753e-05	0.000163965	-1.56487	DOWN	0.192	-1.18181	N	N
Heart	Hgla	ENSMUSG00000029032	Arhgef16	17.5656	3.02012e-07	1.63084e-06	2.53277	UP	0.159	2.2655	N	N
Heart	Hgla	ENSMUSG00000029033	Acap3	252.767	0.18648	0.267509	-0.241888	N	0.572	-0.215581	N	N
Heart	Hgla	ENSMUSG00000029034	Ints11	461.243	1.50701e-08	9.97431e-08	1.48534	UP	0.151	1.20409	N	N
Heart	Hgla	ENSMUSG00000029036	Atad3a	509.232	0.680943	0.767137	-0.0877822	N	0.855	0.110827	N	N
Heart	Hgla	ENSMUSG00000029038	Ssu72	599.903	0.234881	0.324149	0.202692	N	0.885	0.0484778	N	N
Heart	Hgla	ENSMUSG00000029047	Pex10	477.743	0.000116496	0.000388685	0.801342	UP	0.504	0.497371	N	N
Heart	Hgla	ENSMUSG00000029048	Rer1	935.171	0.12637	0.192857	0.273601	N	0.515	0.37178	N	N
Heart	Hgla	ENSMUSG00000029050	Ski	1218.1	4.7334e-17	8.45828e-16	-1.67097	DOWN	0.044	-1.18117	DOWN	DOWN
Heart	Hgla	ENSMUSG00000029053	Prkcz	172.536	0.0469244	0.0821296	-0.912661	N	0.884	-0.240744	N	N
Heart	Hgla	ENSMUSG00000029054	Gabrd	168.8	0.000450967	0.00131863	2.5423	UP	0.279	3.38496	N	N
Heart	Hgla	ENSMUSG00000029055	Plch2	2.1062	0.0416098	0.0737816	1.343	N	0.159	0.930069	N	N
Heart	Hgla	ENSMUSG00000029056	Pank4	847.98	2.20887e-05	8.4285e-05	-0.593667	DOWN	0.15	-0.541754	N	N
Heart	Hgla	ENSMUSG00000029060	Mib2	461.027	0.000450144	0.00131706	1.50109	UP	0.449	1.28631	N	N
Heart	Hgla	ENSMUSG00000029063	Nadk	576.1	1.11701e-11	1.14801e-10	-1.08336	DOWN	0.043	-0.744642	DOWN	DOWN
Heart	Hgla	ENSMUSG00000029064	Gnb1	2646.62	0.0971393	0.153645	-0.289359	N	0.515	-0.342539	N	N
Heart	Hgla	ENSMUSG00000029066	Mrpl20	635.13	0.89391	0.932949	0.0413095	N	0.724	0.306306	N	N
Heart	Hgla	ENSMUSG00000029068	Ccnl2	603.588	0.0148106	0.0300145	0.932362	UP	0.468	1.13961	N	N
Heart	Hgla	ENSMUSG00000029071	Dvl1	707.979	0.0315776	0.0582507	-0.369665	N	0.14	-0.407165	N	N
Heart	Hgla	ENSMUSG00000029072	Tas1r3	31.0206	2.94094e-07	1.59432e-06	3.00166	UP	0.056	1.9144	N	N
Heart	Hgla	ENSMUSG00000029073	Cptp	85.3337	0.0516567	0.0891669	-0.472505	N	0.558	-0.260037	N	N
Heart	Hgla	ENSMUSG00000029076	Sdf4	1440.41	2.32232e-08	1.48924e-07	-0.817146	DOWN	0.098	-0.588745	N	N
Heart	Hgla	ENSMUSG00000029086	Prom1	141	0.000363362	0.00108922	1.62827	UP	0.622	0.820129	N	N
Heart	Hgla	ENSMUSG00000029088	Kcnip4	13.2087	0.0296036	0.0550875	-3.05921	N	0.495	-1.67931	N	N
Heart	Hgla	ENSMUSG00000029089	5730480H06Rik	87.4304	5.67097e-14	7.54654e-13	1.45133	UP	0.038	1.16166	UP	UP
Heart	Hgla	ENSMUSG00000029090	Adgra3	1054.74	8.22996e-05	0.000282647	1.0488	UP	0.36	0.786418	N	N
Heart	Hgla	ENSMUSG00000029093	Sorcs2	317.022	2.6241e-11	2.56523e-10	-1.38115	DOWN	0.282	-0.787102	N	N
Heart	Hgla	ENSMUSG00000029094	Afap1	694.945	0.00108609	0.0029244	-0.651349	DOWN	0.319	-0.547628	N	N
Heart	Hgla	ENSMUSG00000029095	Ablim2	666.895	2.60234e-08	1.6588e-07	1.2595	UP	0.205	0.846915	N	N
Heart	Hgla	ENSMUSG00000029098	Acox3	471.147	0.300842	0.398727	-0.221144	N	0.983	0.00749664	N	N
Heart	Hgla	ENSMUSG00000029101	Rgs12	460.653	0.00638593	0.0142249	0.925421	UP	0.435	0.849915	N	N
Heart	Hgla	ENSMUSG00000029102	Hgfac	11.4086	0.000299507	0.000912863	2.1298	UP	0.19	1.20864	N	N
Heart	Hgla	ENSMUSG00000029103	Lrpap1	2847.04	0.102264	0.16052	-0.585925	N	0.684	-0.63902	N	N
Heart	Hgla	ENSMUSG00000029104	Htt	1275.38	7.53012e-05	0.00026049	0.749249	UP	0.453	0.529849	N	N
Heart	Hgla	ENSMUSG00000029106	Add1	2807.53	4.59013e-07	2.39168e-06	0.879839	UP	0.267	0.822908	N	N
Heart	Hgla	ENSMUSG00000029108	Pcdh7	1946.42	5.7217e-40	4.76107e-38	-2.50822	DOWN	0.062	-1.70553	N	N
Heart	Hgla	ENSMUSG00000029110	Rnf4	417.329	2.9564e-13	3.68563e-12	-1.54986	DOWN	0.179	-1.11709	N	N
Heart	Hgla	ENSMUSG00000029111	Nelfa	330.425	9.84155e-27	3.75529e-25	1.65566	UP	0.013	1.13752	UP	UP
Heart	Hgla	ENSMUSG00000029119	Man2b2	489.157	7.44741e-07	3.74895e-06	-1.77676	DOWN	0.444	-0.882853	N	N
Heart	Hgla	ENSMUSG00000029120	Ppp2r2c	644.328	0.620241	0.714008	-0.197463	N	0.786	-1.13265	N	N
Heart	Hgla	ENSMUSG00000029121	Crmp1	17.994	1.60657e-08	1.05523e-07	2.22018	UP	0.107	1.83334	N	N
Heart	Hgla	ENSMUSG00000029123	Stk32b	4.39483	0.966532	0.980444	0.0209131	N	0.928	-0.194767	N	N
Heart	Hgla	ENSMUSG00000029125	Stx18	295.771	0.158888	0.234353	0.31517	N	0.901	0.0963048	N	N
Heart	Hgla	ENSMUSG00000029126	Nsg1	69.6445	0.0921306	0.146884	-0.526672	N	0.553	-0.469669	N	N
Heart	Hgla	ENSMUSG00000029128	Rab28	803.24	5.61442e-07	2.88083e-06	-0.69602	DOWN	0.443	-0.38385	N	N
Heart	Hgla	ENSMUSG00000029130	Rnf32	6.49281	0.754629	0.828723	-0.419564	N	0.552	-0.439112	N	N
Heart	Hgla	ENSMUSG00000029131	Dnajb6	2811.54	0.02138	0.0415595	-0.717654	DOWN	0.615	-0.416945	N	N
Heart	Hgla	ENSMUSG00000029134	Plb1	345.893	1.00077e-23	3.12751e-22	5.54714	UP	0.043	4.61204	UP	UP
Heart	Hgla	ENSMUSG00000029135	Fosl2	1015.35	8.25536e-13	9.74358e-12	1.4262	UP	0.043	0.98985	UP	UP
Heart	Hgla	ENSMUSG00000029136	Rbks	80.3603	0.0146752	0.0297795	0.749328	UP	0.726	0.368078	N	N
Heart	Hgla	ENSMUSG00000029141	Slc4a1ap	262.734	4.21019e-05	0.000152519	-0.521291	DOWN	0.239	-0.384615	N	N
Heart	Hgla	ENSMUSG00000029145	Eif2b4	654.044	0.195368	0.278467	-0.177154	N	0.624	-0.0794877	N	N
Heart	Hgla	ENSMUSG00000029146	Snx17	694.119	8.50208e-05	0.000291268	-0.473211	DOWN	0.437	-0.249441	N	N
Heart	Hgla	ENSMUSG00000029147	Ppm1g	758.652	0.00290675	0.00707257	-0.38683	DOWN	0.319	-0.253218	N	N
Heart	Hgla	ENSMUSG00000029148	Nrbp1	1122.56	0.720648	0.799993	-0.0524996	N	0.884	-0.0552746	N	N
Heart	Hgla	ENSMUSG00000029149	Krtcap3	10.7082	0.528389	0.631047	-0.255454	N	0.882	0.154847	N	N
Heart	Hgla	ENSMUSG00000029151	Slc30a3	85.9229	3.98049e-05	0.000144996	-3.59559	DOWN	0.69	-1.1757	N	N
Heart	Hgla	ENSMUSG00000029152	Ociad1	1751.39	0.00598022	0.0134231	0.571285	UP	0.367	0.639742	N	N
Heart	Hgla	ENSMUSG00000029153	Ociad2	1250.39	0.102478	0.160837	0.901956	N	0.437	2.29998	N	N
Heart	Hgla	ENSMUSG00000029154	Cwh43	0.474976	0.396509	0.500683	0.214808	N	0.07	27.4107	N	N
Heart	Hgla	ENSMUSG00000029155	Spata18	6.5557	0.114423	0.176812	-0.701198	N	0.593	-0.804517	N	N
Heart	Hgla	ENSMUSG00000029156	Sgcb	1592.76	9.51324e-63	2.1542e-60	-2.55271	DOWN	0.022	-1.73518	DOWN	DOWN
Heart	Hgla	ENSMUSG00000029158	Yipf7	1345.95	4.82608e-40	4.08973e-38	-5.65143	DOWN	0.043	-4.13368	DOWN	DOWN
Heart	Hgla	ENSMUSG00000029161	Cgref1	17.5961	0.00486763	0.0112024	-1.35998	DOWN	0.512	-0.930364	N	N
Heart	Hgla	ENSMUSG00000029162	Khk	146.967	0.267579	0.362004	0.362656	N	0.618	0.668832	N	N
Heart	Hgla	ENSMUSG00000029163	Emilin1	842.1	5.09341e-08	3.1269e-07	1.55038	UP	0.038	1.13268	UP	UP
Heart	Hgla	ENSMUSG00000029165	Agbl5	185.471	1.22125e-06	5.96504e-06	1.3287	UP	0.037	0.963083	UP	UP
Heart	Hgla	ENSMUSG00000029166	Mapre3	958.364	0.0401177	0.071558	0.3856	N	0.81	0.138101	N	N
Heart	Hgla	ENSMUSG00000029167	Ppargc1a	2101.55	0.00446159	0.0103646	-0.649596	DOWN	0.3	-0.553529	N	N
Heart	Hgla	ENSMUSG00000029168	Dpysl5	108.023	0.014326	0.0291265	1.65053	UP	0.603	1.50888	N	N
Heart	Hgla	ENSMUSG00000029169	Dhx15	1231.5	0.00241506	0.00597835	0.520239	UP	0.064	0.370845	N	N
Heart	Hgla	ENSMUSG00000029171	Pgm2	354.129	0.185375	0.266173	0.552488	N	0.569	0.8556	N	N
Heart	Hgla	ENSMUSG00000029173	Sepsecs	309.726	0.845655	0.899025	0.0339551	N	0.993	-0.00376676	N	N
Heart	Hgla	ENSMUSG00000029174	Tbc1d1	1116.68	0.0024522	0.00606269	-1.15685	DOWN	0.486	-1.01019	N	N
Heart	Hgla	ENSMUSG00000029175	Slc35f6	468.618	0.308346	0.407031	-0.350816	N	0.872	0.250695	N	N
Heart	Hgla	ENSMUSG00000029176	Anapc4	540.654	4.75101e-07	2.46713e-06	-0.780953	DOWN	0.02	-0.718611	DOWN	DOWN
Heart	Hgla	ENSMUSG00000029177	Cenpa	127.714	2.74553e-11	2.67825e-10	-9.69989	DOWN	0.456	-3.46218	N	N
Heart	Hgla	ENSMUSG00000029178	Klf3	801.508	0.156395	0.231393	0.251267	N	0.507	0.219317	N	N
Heart	Hgla	ENSMUSG00000029179	Zcchc4	100.771	0.341936	0.443864	-0.39854	N	0.977	0.0457902	N	N
Heart	Hgla	ENSMUSG00000029185	Fam114a1	261.228	5.0392e-07	2.60308e-06	1.04814	UP	0.073	1.10605	N	N
Heart	Hgla	ENSMUSG00000029186	Pi4k2b	149.266	0.123878	0.189578	0.600438	N	0.486	0.891983	N	N
Heart	Hgla	ENSMUSG00000029188	Slc34a2	1.43342	0.749285	0.823913	0.0251542	N	0.47	-0.473276	N	N
Heart	Hgla	ENSMUSG00000029189	Sel1l3	624.1	5.69088e-05	0.000201226	2.65927	UP	0.587	1.83269	N	N
Heart	Hgla	ENSMUSG00000029190	D5Ertd579e	2152.85	1.61079e-27	6.58279e-26	-1.07081	DOWN	0.007	-0.841154	DOWN	DOWN
Heart	Hgla	ENSMUSG00000029191	Rfc1	622.193	0.00160487	0.00415754	-0.325246	DOWN	0.107	-0.235985	N	N
Heart	Hgla	ENSMUSG00000029192	Tbc1d14	849.44	0.00405073	0.00949961	0.840838	UP	0.757	0.327528	N	N
Heart	Hgla	ENSMUSG00000029193	Cckar	3.63833	0.0373209	0.0673434	-0.591369	N	0.62	-0.761221	N	N
Heart	Hgla	ENSMUSG00000029195	Klb	6.47247	0.140679	0.211355	0.840272	N	0.968	-0.053811	N	N
Heart	Hgla	ENSMUSG00000029196	Tada2b	217.988	0.561916	0.661982	0.143192	N	0.598	0.630264	N	N
Heart	Hgla	ENSMUSG00000029198	Grpel1	1103.09	1.93918e-63	4.53999e-61	-1.90329	DOWN	0.001	-1.38361	DOWN	DOWN
Heart	Hgla	ENSMUSG00000029199	Lias	470.136	0.00332023	0.00794291	-0.82477	DOWN	0.542	-0.595983	N	N
Heart	Hgla	ENSMUSG00000029201	Ugdh	393.835	0.627459	0.720517	-0.141695	N	0.901	-0.0905158	N	N
Heart	Hgla	ENSMUSG00000029202	Pds5a	1003.16	0.746674	0.821882	-0.0512392	N	0.622	-0.149573	N	N
Heart	Hgla	ENSMUSG00000029203	Ube2k	606.192	2.08039e-106	1.91576e-103	-7.03006	DOWN	0.001	-4.95513	DOWN	DOWN
Heart	Hgla	ENSMUSG00000029204	Rhoh	9.24073	1.99585e-05	7.69645e-05	-3.54707	DOWN	0.274	-1.81184	N	N
Heart	Hgla	ENSMUSG00000029205	Chrna9	2.52417	0.042196	0.0747152	-0.758843	N	0.619	-0.83689	N	N
Heart	Hgla	ENSMUSG00000029206	Nsun7	37.1956	5.22688e-10	4.25199e-09	3.19269	UP	0.125	2.68814	N	N
Heart	Hgla	ENSMUSG00000029207	Apbb2	776.51	3.24233e-40	2.76458e-38	-1.84775	DOWN	0.003	-1.3336	DOWN	DOWN
Heart	Hgla	ENSMUSG00000029208	Guf1	414.722	1.72746e-08	1.1298e-07	-1.32111	DOWN	0.213	-0.761587	N	N
Heart	Hgla	ENSMUSG00000029209	Gnpda2	224.373	9.85481e-07	4.87552e-06	-1.14304	DOWN	0.178	-0.915571	N	N
Heart	Hgla	ENSMUSG00000029211	Gabra4	9.78628	0.000229568	0.000717589	-4.89999	DOWN	0.603	-1.29817	N	N
Heart	Hgla	ENSMUSG00000029212	Gabrb1	1.02031	0.128095	0.19521	-1.12027	N	0.364	-0.595677	N	N
Heart	Hgla	ENSMUSG00000029213	Commd8	243.151	0.000354343	0.00106403	-0.858627	DOWN	0.754	-0.261866	N	N
Heart	Hgla	ENSMUSG00000029217	Tec	120.739	9.05644e-07	4.50474e-06	-1.92219	DOWN	0.275	-1.45845	N	N
Heart	Hgla	ENSMUSG00000029221	Slc30a9	1181.96	7.81828e-07	3.92277e-06	-1.65202	DOWN	0.651	-0.651197	N	N
Heart	Hgla	ENSMUSG00000029223	Uchl1	97.8911	0.00204575	0.00515186	1.36093	UP	0.274	1.91268	N	N
Heart	Hgla	ENSMUSG00000029227	Fip1l1	616.695	0.0095875	0.0204339	-0.338691	DOWN	0.491	-0.217695	N	N
Heart	Hgla	ENSMUSG00000029228	Lnx1	84.2986	0.337848	0.439508	-0.441936	N	0.78	0.483611	N	N
Heart	Hgla	ENSMUSG00000029229	Chic2	121.556	0.776991	0.846552	-0.126768	N	0.824	0.461112	N	N
Heart	Hgla	ENSMUSG00000029231	Pdgfra	790.05	0.0253059	0.0481409	-0.544446	DOWN	0.212	-0.490136	N	N
Heart	Hgla	ENSMUSG00000029233	Srd5a3	79.6189	0.0654389	0.109422	-0.581911	N	0.757	-0.247772	N	N
Heart	Hgla	ENSMUSG00000029234	Tmem165	255.532	1.58775e-16	2.71767e-15	-0.950234	DOWN	0.026	-0.618239	DOWN	DOWN
Heart	Hgla	ENSMUSG00000029235	Pdcl2	1.36955	0.783421	0.851862	-0.0779069	N	0.575	-0.397647	N	N
Heart	Hgla	ENSMUSG00000029236	Nmu	1.50876	0.727436	0.806168	-0.432683	N	0.622	-0.557076	N	N
Heart	Hgla	ENSMUSG00000029238	Clock	695.87	0.0390885	0.0700116	0.624279	N	0.379	0.580307	N	N
Heart	Hgla	ENSMUSG00000029245	Epha5	5.05334	0.577692	0.676357	-0.305968	N	0.769	-0.373532	N	N
Heart	Hgla	ENSMUSG00000029246	Ppat	310.168	0.0286402	0.053569	0.505294	N	0.403	0.665504	N	N
Heart	Hgla	ENSMUSG00000029247	Paics	1620.76	0.97567	0.985876	0.00927801	N	0.926	0.0709278	N	N
Heart	Hgla	ENSMUSG00000029250	Polr2b	2003.21	0.279372	0.375398	0.276799	N	0.769	0.24351	N	N
Heart	Hgla	ENSMUSG00000029253	Cenpc1	195.412	0.0595847	0.101033	0.480551	N	0.458	0.512958	N	N
Heart	Hgla	ENSMUSG00000029254	Stap1	3.93773	0.0381694	0.0685878	-1.38611	N	0.827	-0.440088	N	N
Heart	Hgla	ENSMUSG00000029255	Gnrhr	1.03305	0.949033	0.96874	-0.0506887	N	0.81	0.122972	N	N
Heart	Hgla	ENSMUSG00000029263	Pigg	543.371	0.0605764	0.10248	0.413489	N	0.572	0.330627	N	N
Heart	Hgla	ENSMUSG00000029265	Dr1	428.517	6.33298e-14	8.37906e-13	-2.09704	DOWN	0.095	-1.55018	N	N
Heart	Hgla	ENSMUSG00000029267	Mtf2	160.61	0.37744	0.481402	0.184936	N	0.653	0.35723	N	N
Heart	Hgla	ENSMUSG00000029270	Dipk1a	163.762	4.73432e-05	0.000170211	1.62603	UP	0.354	1.17055	N	N
Heart	Hgla	ENSMUSG00000029273	Sult1d1	0.102712	0.974214	0.984767	-0.0612171	N	0.622	-0.0813859	N	N
Heart	Hgla	ENSMUSG00000029275	Gfi1	1.74042	0.267222	0.361593	-0.614163	N	0.526	-0.377462	N	N
Heart	Hgla	ENSMUSG00000029276	Glmn	162.965	1.38813e-20	3.43625e-19	2.35476	UP	0.062	1.57977	N	N
Heart	Hgla	ENSMUSG00000029279	Brdt	5.64182	0.00622365	0.0139016	-5.02656	DOWN	0.644	-1.19346	N	N
Heart	Hgla	ENSMUSG00000029283	Cdc7	161.724	0.697419	0.780921	-0.186048	N	0.689	0.877581	N	N
Heart	Hgla	ENSMUSG00000029286	Enam	1.3312	0.599109	0.695038	0.186634	N	0.462	0.427031	N	N
Heart	Hgla	ENSMUSG00000029287	Tgfbr3	1258.4	4.59914e-07	2.39434e-06	-1.01672	DOWN	0.083	-0.94304	N	N
Heart	Hgla	ENSMUSG00000029288	Ambn	1.29025	0.913778	0.945611	-0.0139013	N	0.761	-0.283146	N	N
Heart	Hgla	ENSMUSG00000029290	Zfp326	186.486	3.38524e-15	5.04426e-14	0.903196	UP	0.058	0.762346	N	N
Heart	Hgla	ENSMUSG00000029291	Rufy3	631.59	0.000924827	0.00253163	0.770022	UP	0.31	0.604911	N	N
Heart	Hgla	ENSMUSG00000029304	Spp1	1103.21	0.804589	0.868876	0.0987418	N	0.892	-0.52996	N	N
Heart	Hgla	ENSMUSG00000029306	Ibsp	0.250208	0.980955	0.989211	-0.168716	N	0.468	-0.216056	N	N
Heart	Hgla	ENSMUSG00000029307	Dmp1	0.545639	0.37762	0.481587	0.277209	N	0.193	0.502421	N	N
Heart	Hgla	ENSMUSG00000029309	Sparcl1	6722.95	0.98848	0.993452	0.010765	N	0.935	-0.0526925	N	N
Heart	Hgla	ENSMUSG00000029310	Nudt9	732.48	3.76045e-05	0.000137561	-0.731946	DOWN	0.184	-0.709862	N	N
Heart	Hgla	ENSMUSG00000029311	Hsd17b11	230.119	0.0204482	0.0399958	-0.622585	DOWN	0.618	-0.350462	N	N
Heart	Hgla	ENSMUSG00000029312	Klhl8	372.586	1.0075e-31	5.45751e-30	-2.93943	DOWN	0.046	-2.41164	DOWN	DOWN
Heart	Hgla	ENSMUSG00000029313	Aff1	786.1	0.00211559	0.00530645	-1.00563	DOWN	0.406	-0.866362	N	N
Heart	Hgla	ENSMUSG00000029314	Gpat3	1209.78	0.339266	0.441021	-0.374656	N	0.959	-0.0786291	N	N
Heart	Hgla	ENSMUSG00000029319	Coq2	770.178	0.304034	0.40234	-0.373354	N	0.989	0.0173758	N	N
Heart	Hgla	ENSMUSG00000029320	1700016H13Rik	3.23365	0.668693	0.755926	0.201161	N	0.534	0.411946	N	N
Heart	Hgla	ENSMUSG00000029321	Slc10a6	78.1569	3.02193e-06	1.35967e-05	1.45132	UP	0.318	1.24425	N	N
Heart	Hgla	ENSMUSG00000029322	Plac8	180.008	0.076819	0.125783	-0.807671	N	0.552	-1.92615	N	N
Heart	Hgla	ENSMUSG00000029326	Enoph1	289.091	0.725551	0.804595	-0.118814	N	0.961	0.0621756	N	N
Heart	Hgla	ENSMUSG00000029328	Hnrnpdl	1695.74	1.73766e-30	8.79203e-29	1.37814	UP	0.02	0.975578	UP	UP
Heart	Hgla	ENSMUSG00000029330	Cds1	47.6265	6.96213e-12	7.39185e-11	-4.94603	DOWN	0.456	-2.2187	N	N
Heart	Hgla	ENSMUSG00000029334	Prkg2	278.774	0.000356921	0.00107131	-3.04444	DOWN	0.583	-2.14381	N	N
Heart	Hgla	ENSMUSG00000029335	Bmp3	20.1434	0.129476	0.19701	-0.857045	N	0.815	-0.367882	N	N
Heart	Hgla	ENSMUSG00000029337	Fgf5	0.654059	0.347724	0.45032	-0.495141	N	0.49	-0.461317	N	N
Heart	Hgla	ENSMUSG00000029338	Antxr2	1279.53	7.49251e-05	0.000259514	-1.36444	DOWN	0.518	-0.841166	N	N
Heart	Hgla	ENSMUSG00000029343	Crybb1	9.33167	2.89503e-05	0.000107874	-7.38749	DOWN	0.537	-1.78969	N	N
Heart	Hgla	ENSMUSG00000029344	Tpst2	331.022	2.22546e-20	5.42157e-19	-1.73935	DOWN	0.026	-1.28936	DOWN	DOWN
Heart	Hgla	ENSMUSG00000029345	Tfip11	570.781	0.0337645	0.0617081	0.315617	N	0.619	0.193358	N	N
Heart	Hgla	ENSMUSG00000029346	Srrd	84.9012	0.541771	0.643022	-0.140645	N	0.751	-0.134507	N	N
Heart	Hgla	ENSMUSG00000029348	Asphd2	7.76497	0.242093	0.332342	0.497337	N	0.272	0.866718	N	N
Heart	Hgla	ENSMUSG00000029352	Crybb3	2.51632	0.00484747	0.0111615	-4.83989	DOWN	0.565	-1.05864	N	N
Heart	Hgla	ENSMUSG00000029359	Tesc	1279.07	0.0305657	0.0566109	-0.412887	N	0.107	-2.66559	N	N
Heart	Hgla	ENSMUSG00000029361	Nos1	21.6208	8.02755e-05	0.00027597	1.99616	UP	0.079	1.85601	N	N
Heart	Hgla	ENSMUSG00000029363	Rfc5	83.7334	0.00178638	0.00456781	0.610695	UP	0.552	0.295964	N	N
Heart	Hgla	ENSMUSG00000029364	Wsb2	1438.56	9.19378e-05	0.000312561	-0.714124	DOWN	0.501	-0.378333	N	N
Heart	Hgla	ENSMUSG00000029366	Dck	35.1736	0.523859	0.626661	-0.299868	N	0.725	0.806242	N	N
Heart	Hgla	ENSMUSG00000029368	Alb	2829.98	0.031958	0.0588267	1.62411	N	0.419	3.37895	N	N
Heart	Hgla	ENSMUSG00000029371	Cxcl5	4.51732	0.00205381	0.00516746	1.84967	UP	0.109	1.29859	N	N
Heart	Hgla	ENSMUSG00000029377	Ereg	1.27586	0.191875	0.274082	-0.942771	N	0.535	-0.682059	N	N
Heart	Hgla	ENSMUSG00000029378	Areg	0.761563	0.209793	0.29534	-0.951288	N	0.379	-0.460421	N	N
Heart	Hgla	ENSMUSG00000029385	Ccng2	234.953	0.346566	0.448989	0.516092	N	0.611	2.12046	N	N
Heart	Hgla	ENSMUSG00000029387	Gtf2h3	328.448	5.12357e-07	2.6437e-06	-1.0239	DOWN	0.184	-0.994705	N	N
Heart	Hgla	ENSMUSG00000029388	Eif2b1	477.445	1.99436e-08	1.29394e-07	0.977385	UP	0.272	0.627298	N	N
Heart	Hgla	ENSMUSG00000029389	Ddx55	244.077	0.00276645	0.00676097	0.85896	UP	0.268	0.920045	N	N
Heart	Hgla	ENSMUSG00000029390	Tmed2	2491.24	6.99258e-05	0.000243541	1.16388	UP	0.309	1.03709	N	N
Heart	Hgla	ENSMUSG00000029392	Rilpl1	2302.37	0.00548942	0.0124569	-0.39398	DOWN	0.073	-0.332452	N	N
Heart	Hgla	ENSMUSG00000029394	Cdk2ap1	751.655	0.806371	0.870324	-0.106034	N	0.8	0.518802	N	N
Heart	Hgla	ENSMUSG00000029397	Rchy1	240.835	8.22514e-17	1.4418e-15	-1.8812	DOWN	0.159	-1.12137	N	N
Heart	Hgla	ENSMUSG00000029402	Snrnp35	96.1779	0.094754	0.15051	0.504868	N	0.69	0.282705	N	N
Heart	Hgla	ENSMUSG00000029403	Cdkl2	72.6697	0.77325	0.84354	-0.121867	N	0.868	0.262138	N	N
Heart	Hgla	ENSMUSG00000029404	Arl6ip4	590.117	0.607199	0.702214	-0.167449	N	0.91	-0.100408	N	N
Heart	Hgla	ENSMUSG00000029405	G3bp2	1369.47	0.0313711	0.057924	0.472244	N	0.36	0.37513	N	N
Heart	Hgla	ENSMUSG00000029406	Pitpnm2	1878.22	1.08368e-05	4.39119e-05	-0.702698	DOWN	0.218	-0.675775	N	N
Heart	Hgla	ENSMUSG00000029407	Uso1	1141.52	7.09895e-12	7.51401e-11	0.632167	UP	0.201	0.357058	N	N
Heart	Hgla	ENSMUSG00000029408	Abcb9	283.359	0.024807	0.0472829	-0.784572	DOWN	0.53	-0.664447	N	N
Heart	Hgla	ENSMUSG00000029413	Naaa	147.06	3.32523e-30	1.64629e-28	-3.24426	DOWN	0.038	-2.07878	DOWN	DOWN
Heart	Hgla	ENSMUSG00000029414	Kntc1	61.2481	0.000380119	0.00113159	1.61073	UP	0.446	1.30607	N	N
Heart	Hgla	ENSMUSG00000029415	Sdad1	335.208	5.46211e-08	3.33989e-07	0.783959	UP	0.031	0.585799	UP	UP
Heart	Hgla	ENSMUSG00000029416	Slc15a4	190.117	0.0324147	0.0595643	0.686392	N	0.529	0.604491	N	N
Heart	Hgla	ENSMUSG00000029417	Cxcl9	31.7078	0.00559018	0.012671	-1.94846	DOWN	0.76	-0.842472	N	N
Heart	Hgla	ENSMUSG00000029420	Rimbp2	136.586	4.72683e-11	4.47204e-10	4.48956	UP	0.229	3.32801	N	N
Heart	Hgla	ENSMUSG00000029422	Rsrc2	580.634	6.53995e-05	0.000228931	0.551217	UP	0.412	0.363133	N	N
Heart	Hgla	ENSMUSG00000029423	Piwil1	17.0648	0.00165766	0.00428145	2.14227	UP	0.021	3.0498	UP	UP
Heart	Hgla	ENSMUSG00000029426	Scarb2	4342.18	0.0105137	0.0221381	-0.540679	DOWN	0.384	-0.534404	N	N
Heart	Hgla	ENSMUSG00000029427	Zcchc8	157.908	4.75123e-14	6.37791e-13	-2.44097	DOWN	0.123	-1.64955	N	N
Heart	Hgla	ENSMUSG00000029428	Stx2	195.448	0.232939	0.321855	0.243273	N	0.535	0.383627	N	N
Heart	Hgla	ENSMUSG00000029432	Nipsnap2	6253.87	2.99971e-06	1.35099e-05	-1.31868	DOWN	0.522	-0.727134	N	N
Heart	Hgla	ENSMUSG00000029433	Diablo	673.307	0.000340521	0.00102498	-0.650599	DOWN	0.487	-0.321484	N	N
Heart	Hgla	ENSMUSG00000029434	Vps33a	715.384	1.1739e-18	2.44941e-17	0.88721	UP	0.015	0.654995	UP	UP
Heart	Hgla	ENSMUSG00000029439	Sfswap	436.837	0.117637	0.18109	0.289892	N	0.362	0.385869	N	N
Heart	Hgla	ENSMUSG00000029440	Psmd9	246.709	1.17563e-37	8.63775e-36	-3.1029	DOWN	0.021	-2.15981	DOWN	DOWN
Heart	Hgla	ENSMUSG00000029445	Hpd	66.5985	0.00121295	0.00322947	1.9803	UP	0.543	1.62264	N	N
Heart	Hgla	ENSMUSG00000029446	Psph	134.063	1.1128e-06	5.46777e-06	1.27513	UP	0.15	0.981703	N	N
Heart	Hgla	ENSMUSG00000029447	Cct6a	2343.57	0.666502	0.754496	0.0961846	N	0.96	-0.0480794	N	N
Heart	Hgla	ENSMUSG00000029449	Rhof	12.6429	0.080096	0.130437	-0.662212	N	0.461	-0.492478	N	N
Heart	Hgla	ENSMUSG00000029452	Tmem116	39.7211	5.36167e-15	7.82056e-14	-4.07836	DOWN	0.131	-2.41487	N	N
Heart	Hgla	ENSMUSG00000029455	Aldh2	3751.81	0.582187	0.680696	-0.194051	N	0.969	-0.0564563	N	N
Heart	Hgla	ENSMUSG00000029458	Brap	463.136	0.0507338	0.0878288	0.270941	N	0.524	0.312848	N	N
Heart	Hgla	ENSMUSG00000029461	Fam168a	765.314	0.0741086	0.121894	0.266227	N	0.495	0.28631	N	N
Heart	Hgla	ENSMUSG00000029462	Vps29	818.616	0.143236	0.214637	-0.421004	N	0.724	-0.216892	N	N
Heart	Hgla	ENSMUSG00000029463	Fam216a	126.039	9.91516e-15	1.41632e-13	2.06911	UP	0.064	1.71489	N	N
Heart	Hgla	ENSMUSG00000029464	Gpn3	308.855	1.22774e-06	5.99249e-06	0.749259	UP	0.355	0.454233	N	N
Heart	Hgla	ENSMUSG00000029465	Arpc3	624.231	0.155687	0.230489	0.228125	N	0.49	0.380704	N	N
Heart	Hgla	ENSMUSG00000029466	Anapc7	3172.63	0.0435122	0.0768881	-0.940272	N	0.815	-0.510395	N	N
Heart	Hgla	ENSMUSG00000029467	Atp2a2	164765	1.49854e-05	5.91074e-05	-1.21745	DOWN	0.443	-0.814477	N	N
Heart	Hgla	ENSMUSG00000029468	P2rx7	73.688	0.132076	0.200392	0.429145	N	0.465	0.789416	N	N
Heart	Hgla	ENSMUSG00000029469	Ift81	398.961	0.00707055	0.0155965	-0.712882	DOWN	0.58	-0.41654	N	N
Heart	Hgla	ENSMUSG00000029471	Camkk2	262.28	0.0554263	0.0948704	0.705841	N	0.622	0.622519	N	N
Heart	Hgla	ENSMUSG00000029472	Anapc5	1228.6	0.0186974	0.0369692	-0.909419	DOWN	0.977	-0.0544377	N	N
Heart	Hgla	ENSMUSG00000029474	Rnf34	492.031	1.08003e-08	7.29507e-08	1.24946	UP	0.239	1.1775	N	N
Heart	Hgla	ENSMUSG00000029475	Kdm2b	255.681	0.0227443	0.0438414	0.537848	UP	0.514	0.355269	N	N
Heart	Hgla	ENSMUSG00000029477	Morn3	16.2204	0.0975561	0.154216	-0.767558	N	0.434	-2.07243	N	N
Heart	Hgla	ENSMUSG00000029478	Ncor2	3120.01	0.013423	0.0275091	0.543349	UP	0.57	0.294779	N	N
Heart	Hgla	ENSMUSG00000029480	Dhx37	286.681	0.139605	0.210084	-0.298534	N	0.774	-0.137241	N	N
Heart	Hgla	ENSMUSG00000029482	Aacs	543.372	0.0170708	0.0340897	-1.23133	DOWN	0.852	-0.381284	N	N
Heart	Hgla	ENSMUSG00000029484	Anxa3	612.074	0.0592049	0.100504	0.442281	N	0.753	0.225814	N	N
Heart	Hgla	ENSMUSG00000029486	Mrpl1	460.815	0.0365354	0.0661853	0.369803	N	0.43	0.332631	N	N
Heart	Hgla	ENSMUSG00000029490	Mfsd7a	102.072	0.321681	0.422054	0.44691	N	0.551	1.17832	N	N
Heart	Hgla	ENSMUSG00000029491	Pde6b	0.284373	0.869163	0.916609	-0.127272	N	0.655	-0.195842	N	N
Heart	Hgla	ENSMUSG00000029500	Pgam5	662.246	7.84777e-07	3.93614e-06	0.840617	UP	0.043	1.98172	UP	UP
Heart	Hgla	ENSMUSG00000029501	Ankle2	678.607	3.28483e-10	2.75993e-09	1.06332	UP	0.168	0.904378	N	N
Heart	Hgla	ENSMUSG00000029502	Golga3	1035.58	0.997815	0.999399	-0.000836231	N	0.83	0.125861	N	N
Heart	Hgla	ENSMUSG00000029503	P2rx2	2.80167	0.617422	0.711653	-0.244537	N	0.651	-0.577811	N	N
Heart	Hgla	ENSMUSG00000029504	Ddx51	134.013	0.000249098	0.000772171	-0.915753	DOWN	0.284	-0.59086	N	N
Heart	Hgla	ENSMUSG00000029505	Ep400	1183.95	0.000674858	0.00190163	0.545963	UP	0.24	0.369909	N	N
Heart	Hgla	ENSMUSG00000029507	Pus1	255.531	7.49376e-06	3.12723e-05	0.583841	UP	0.47	0.281569	N	N
Heart	Hgla	ENSMUSG00000029512	Ulk1	1685.93	4.49836e-09	3.20288e-08	-0.963825	DOWN	0.072	-0.626735	N	N
Heart	Hgla	ENSMUSG00000029513	Prkab1	305.455	5.17575e-30	2.50851e-28	-2.47642	DOWN	0.083	-1.93994	N	N
Heart	Hgla	ENSMUSG00000029516	Cit	38.2402	0.865238	0.913516	0.0499616	N	0.603	0.430408	N	N
Heart	Hgla	ENSMUSG00000029518	Rab35	466.217	0.107459	0.167476	-0.381501	N	0.928	0.0919279	N	N
Heart	Hgla	ENSMUSG00000029521	Chek2	39.3803	0.813733	0.87567	0.0918477	N	0.754	0.393409	N	N
Heart	Hgla	ENSMUSG00000029522	Pla2g1b	0.0224076	0.891335	0.930972	-0.0412224	N	0.698	-0.023101	N	N
Heart	Hgla	ENSMUSG00000029524	Sirt4	139.602	0.00538438	0.0122407	-0.514892	DOWN	0.58	-0.247799	N	N
Heart	Hgla	ENSMUSG00000029528	Pxn	648.123	3.01725e-10	2.55219e-09	-1.00186	DOWN	0.073	-0.671201	N	N
Heart	Hgla	ENSMUSG00000029530	Ccr9	6.65952	0.0044773	0.0103959	-3.14253	DOWN	0.49	-1.15641	N	N
Heart	Hgla	ENSMUSG00000029534	St7	116.708	0.0323847	0.059517	-0.56042	N	0.68	-0.293417	N	N
Heart	Hgla	ENSMUSG00000029536	Gatc	279.22	0.0014128	0.00371291	-0.895042	DOWN	0.531	-0.482793	N	N
Heart	Hgla	ENSMUSG00000029538	Srsf9	249.399	2.13155e-07	1.18531e-06	1.13221	UP	0.304	0.682564	N	N
Heart	Hgla	ENSMUSG00000029541	Cyp2w1	1.2243	0.776879	0.8465	-0.280605	N	0.632	-0.595739	N	N
Heart	Hgla	ENSMUSG00000029544	Cabp1	34.4784	0.478486	0.583505	-0.314505	N	0.92	0.175483	N	N
Heart	Hgla	ENSMUSG00000029545	Acads	1939.98	0.653534	0.742629	-0.121426	N	0.958	0.050831	N	N
Heart	Hgla	ENSMUSG00000029547	Ints1	1177.75	0.459637	0.565307	-0.0831492	N	0.63	-0.0932641	N	N
Heart	Hgla	ENSMUSG00000029550	Sppl3	390.937	1.99272e-10	1.73992e-09	-1.04682	DOWN	0.178	-0.675599	N	N
Heart	Hgla	ENSMUSG00000029551	Psmg3	163.207	7.28291e-08	4.33055e-07	1.27409	UP	0.268	1.02199	N	N
Heart	Hgla	ENSMUSG00000029552	Tes	40.8002	0.000195215	0.000621028	-1.24877	DOWN	0.587	-0.601847	N	N
Heart	Hgla	ENSMUSG00000029553	Tfec	5.20177	0.0563914	0.0963789	-0.885274	N	0.684	-0.284857	N	N
Heart	Hgla	ENSMUSG00000029554	Mad1l1	259.319	0.480735	0.585601	0.168702	N	0.941	-0.0724719	N	N
Heart	Hgla	ENSMUSG00000029556	Hnf1a	33.316	0.00883629	0.0189763	1.91309	UP	0.467	1.6675	N	N
Heart	Hgla	ENSMUSG00000029557	Mrm2	257.239	0.0039198	0.00922545	0.724383	UP	0.385	0.590656	N	N
Heart	Hgla	ENSMUSG00000029559	2210016L21Rik	113.714	2.74637e-08	1.74176e-07	-2.11756	DOWN	0.196	-1.59978	N	N
Heart	Hgla	ENSMUSG00000029560	Snx8	699.902	0.559309	0.659586	-0.216301	N	0.971	-0.041588	N	N
Heart	Hgla	ENSMUSG00000029561	Oasl2	151.527	0.964818	0.979496	0.0200109	N	0.777	0.617568	N	N
Heart	Hgla	ENSMUSG00000029563	Foxp2	33.308	0.775692	0.845537	0.129478	N	0.648	0.830316	N	N
Heart	Hgla	ENSMUSG00000029569	Tmem168	427.657	0.134998	0.204196	-0.210889	N	0.496	-0.22947	N	N
Heart	Hgla	ENSMUSG00000029571	Tmem106b	1367.29	0.0801778	0.130524	-0.682931	N	0.827	-0.287901	N	N
Heart	Hgla	ENSMUSG00000029575	Mmab	375.214	0.63262	0.724772	-0.127827	N	0.793	0.230843	N	N
Heart	Hgla	ENSMUSG00000029576	Radil	50.3383	0.00973735	0.0207213	-0.778207	DOWN	0.447	-0.780695	N	N
Heart	Hgla	ENSMUSG00000029577	Ube3b	1719.56	0.000224659	0.000703838	-0.830113	DOWN	0.57	-0.470113	N	N
Heart	Hgla	ENSMUSG00000029578	Wipi2	684.948	0.155661	0.230489	0.318296	N	0.591	0.31085	N	N
Heart	Hgla	ENSMUSG00000029580	Actb	8121.37	0.57124	0.670736	0.129341	N	0.84	-0.0935127	N	N
Heart	Hgla	ENSMUSG00000029581	Fscn1	586.934	0.034109	0.0622553	0.541512	N	0.622	0.295345	N	N
Heart	Hgla	ENSMUSG00000029587	Zfp12	144.464	0.837961	0.893183	-0.0442343	N	0.801	0.174866	N	N
Heart	Hgla	ENSMUSG00000029591	Ung	214.041	0.00847276	0.0183009	-0.598238	DOWN	0.827	-0.186179	N	N
Heart	Hgla	ENSMUSG00000029592	Usp30	168.578	2.78101e-07	1.51595e-06	-1.05949	DOWN	0.269	-0.618023	N	N
Heart	Hgla	ENSMUSG00000029594	Rbm19	329.269	0.0317327	0.0584743	0.396164	N	0.44	0.257964	N	N
Heart	Hgla	ENSMUSG00000029595	Lhx5	0.351409	0.475485	0.580662	0.343453	N	0.329	0.422674	N	N
Heart	Hgla	ENSMUSG00000029596	Sdsl	96.5578	0.00123325	0.00327784	1.71372	UP	0.408	1.73979	N	N
Heart	Hgla	ENSMUSG00000029597	Sds	14.0715	0.431864	0.537128	-0.343674	N	0.983	-0.0353686	N	N
Heart	Hgla	ENSMUSG00000029598	Plbd2	938.664	0.0238546	0.0457072	0.514192	UP	0.591	0.365588	N	N
Heart	Hgla	ENSMUSG00000029599	Ddx54	539.139	0.0508411	0.0879705	0.284462	N	0.536	0.144531	N	N
Heart	Hgla	ENSMUSG00000029600	Rita1	126.981	0.175924	0.255171	-0.344759	N	0.763	-0.250547	N	N
Heart	Hgla	ENSMUSG00000029601	Iqcd	7.1704	0.233111	0.322061	0.635631	N	0.426	1.41129	N	N
Heart	Hgla	ENSMUSG00000029602	Rasal1	4.88271	0.494934	0.599447	0.343531	N	0.428	0.888242	N	N
Heart	Hgla	ENSMUSG00000029608	Rph3a	6.09988	1.24929e-06	6.08557e-06	3.37165	UP	0.264	1.65522	N	N
Heart	Hgla	ENSMUSG00000029610	Aimp2	424.858	0.361959	0.465136	0.141508	N	0.947	-0.0301135	N	N
Heart	Hgla	ENSMUSG00000029613	Eif2ak1	524.737	0.0108489	0.0227882	0.51718	UP	0.338	0.68995	N	N
Heart	Hgla	ENSMUSG00000029614	Rpl6	5485.86	0.213735	0.29979	0.219932	N	0.827	0.0994935	N	N
Heart	Hgla	ENSMUSG00000029616	Erp29	663.085	0.193623	0.27635	0.261411	N	0.81	0.11814	N	N
Heart	Hgla	ENSMUSG00000029617	Ccz1	325.907	0.720098	0.79988	0.0514807	N	0.624	0.132635	N	N
Heart	Hgla	ENSMUSG00000029621	Arpc1a	919.459	0.655725	0.744496	0.0668236	N	0.895	0.0344741	N	N
Heart	Hgla	ENSMUSG00000029622	Arpc1b	719.98	0.334255	0.435737	-0.1993	N	0.8	-0.0678013	N	N
Heart	Hgla	ENSMUSG00000029623	Pdap1	1018.68	0.182465	0.262972	0.344817	N	0.591	0.28051	N	N
Heart	Hgla	ENSMUSG00000029624	Ptcd1	337.808	0.161079	0.237003	0.169128	N	0.528	0.29844	N	N
Heart	Hgla	ENSMUSG00000029627	Zkscan14	205.703	0.848188	0.900956	-0.0727286	N	0.838	0.2566	N	N
Heart	Hgla	ENSMUSG00000029629	Phf14	416.441	0.342753	0.444743	-0.259912	N	0.668	-0.244484	N	N
Heart	Hgla	ENSMUSG00000029632	Ndufa4	8294.59	3.87554e-81	2.05896e-78	-18.4713	DOWN	0.001	-9.24528	DOWN	DOWN
Heart	Hgla	ENSMUSG00000029634	Rnf6	462.906	0.17699	0.256453	-0.460015	N	0.907	-0.125348	N	N
Heart	Hgla	ENSMUSG00000029635	Cdk8	188.439	0.52854	0.631169	0.190295	N	0.587	0.744766	N	N
Heart	Hgla	ENSMUSG00000029636	Wasf3	107.31	1.0845e-13	1.39871e-12	-3.61506	DOWN	0.133	-2.63936	N	N
Heart	Hgla	ENSMUSG00000029638	Glcci1	94.9616	2.58333e-16	4.35165e-15	-4.01058	DOWN	0.083	-2.76355	N	N
Heart	Hgla	ENSMUSG00000029640	Usp12	450.725	2.5969e-42	2.42371e-40	-2.13285	DOWN	0.001	-1.52522	DOWN	DOWN
Heart	Hgla	ENSMUSG00000029641	Rasl11a	34.5363	0.777746	0.847173	-0.0970512	N	0.84	-0.152795	N	N
Heart	Hgla	ENSMUSG00000029642	Polr1d	417.042	0.193758	0.276429	-0.539092	N	0.793	0.707114	N	N
Heart	Hgla	ENSMUSG00000029644	Pdx1	0.0291588	0.761327	0.834686	0.188122	N	0.241	1.91923	N	N
Heart	Hgla	ENSMUSG00000029647	Pan3	321.729	0.120426	0.184766	0.274291	N	0.462	0.212097	N	N
Heart	Hgla	ENSMUSG00000029648	Flt1	2323.9	0.166316	0.243155	-0.249893	N	0.453	-0.256008	N	N
Heart	Hgla	ENSMUSG00000029649	Pomp	1533.12	0.0178484	0.0354888	-0.59987	DOWN	0.532	-0.626045	N	N
Heart	Hgla	ENSMUSG00000029650	Slc46a3	236.517	0.0138179	0.0282305	-0.661566	DOWN	0.502	-0.619684	N	N
Heart	Hgla	ENSMUSG00000029651	Mtus2	1803.79	0.50362	0.607714	0.288443	N	0.698	0.67933	N	N
Heart	Hgla	ENSMUSG00000029655	N4bp2l2	278.474	1.72546e-06	8.11779e-06	-1.93955	DOWN	0.636	-0.831318	N	N
Heart	Hgla	ENSMUSG00000029656	C8b	20.6701	2.3578e-20	5.73386e-19	4.90241	UP	0.049	2.72242	UP	UP
Heart	Hgla	ENSMUSG00000029657	Hsph1	1314.03	0.243021	0.333583	-0.228081	N	0.594	-0.346892	N	N
Heart	Hgla	ENSMUSG00000029659	Medag	286.019	0.113929	0.176128	-0.510169	N	0.764	-0.322228	N	N
Heart	Hgla	ENSMUSG00000029661	Col1a2	4240.8	0.0365084	0.0661507	-0.759922	N	0.319	-0.596542	N	N
Heart	Hgla	ENSMUSG00000029663	Gngt1	3.70342	0.0480242	0.0838315	-1.19465	N	0.684	-0.459955	N	N
Heart	Hgla	ENSMUSG00000029669	Tspan12	3022.45	0.16032	0.236088	-0.537725	N	0.764	-0.580638	N	N
Heart	Hgla	ENSMUSG00000029670	Ing3	184.23	3.04745e-05	0.000113056	-0.873608	DOWN	0.202	-0.750854	N	N
Heart	Hgla	ENSMUSG00000029671	Wnt16	2.4404	0.504343	0.608427	0.310325	N	0.924	0.0574917	N	N
Heart	Hgla	ENSMUSG00000029672	Fam3c	461.548	3.4965e-15	5.19883e-14	-1.62537	DOWN	0.087	-1.41952	N	N
Heart	Hgla	ENSMUSG00000029673	Auts2	339.826	0.19399	0.276731	-0.579602	N	0.875	0.327076	N	N
Heart	Hgla	ENSMUSG00000029674	Limk1	226.937	2.48397e-05	9.36693e-05	1.13206	UP	0.529	0.63825	N	N
Heart	Hgla	ENSMUSG00000029679	Hyal6	1.09726	0.444278	0.549943	-0.286116	N	0.432	-0.407373	N	N
Heart	Hgla	ENSMUSG00000029681	Bcl7b	487.942	0.0988008	0.155882	-0.24663	N	0.664	-0.168723	N	N
Heart	Hgla	ENSMUSG00000029683	Lmod2	12837	0.182723	0.263214	-0.306395	N	0.584	-0.339192	N	N
Heart	Hgla	ENSMUSG00000029684	Wasl	509.783	0.588205	0.686107	0.113314	N	0.951	0.0349684	N	N
Heart	Hgla	ENSMUSG00000029685	Asb15	1524.84	0.2559	0.348586	-0.170318	N	0.933	-0.0259124	N	N
Heart	Hgla	ENSMUSG00000029686	Cul1	1367.77	0.00106964	0.00288179	0.327273	UP	0.355	0.188351	N	N
Heart	Hgla	ENSMUSG00000029687	Ezh2	62.0132	0.494101	0.598685	0.241208	N	0.577	0.622616	N	N
Heart	Hgla	ENSMUSG00000029695	Aass	506.216	0.747571	0.822674	-0.156027	N	0.936	0.331383	N	N
Heart	Hgla	ENSMUSG00000029697	Fezf1	0.123937	0.810446	0.873425	0.088808	N	0.741	0.0499534	N	N
Heart	Hgla	ENSMUSG00000029699	Ssc4d	10.1326	0.07944	0.129506	-0.940716	N	0.531	-1.07185	N	N
Heart	Hgla	ENSMUSG00000029700	Slc13a1	2.54836	0.847218	0.900282	0.101371	N	0.693	0.358218	N	N
Heart	Hgla	ENSMUSG00000029701	Rbm28	594.174	0.159548	0.235064	-0.336459	N	0.827	-0.122808	N	N
Heart	Hgla	ENSMUSG00000029703	Lrwd1	226.246	8.02818e-20	1.85751e-18	1.46868	UP	0.081	0.907543	N	N
Heart	Hgla	ENSMUSG00000029705	Cux1	1482.99	3.83425e-12	4.2134e-11	-0.92696	DOWN	0.041	-0.75824	DOWN	DOWN
Heart	Hgla	ENSMUSG00000029707	Fscn3	2.7791	0.184216	0.264867	0.438252	N	0.345	0.648307	N	N
Heart	Hgla	ENSMUSG00000029708	Gcc1	314.887	0.0625704	0.105388	0.258779	N	0.62	0.1503	N	N
Heart	Hgla	ENSMUSG00000029710	Ephb4	881.056	0.0070231	0.0155042	-0.54533	DOWN	0.351	-0.375301	N	N
Heart	Hgla	ENSMUSG00000029711	Epo	0.415615	0.370184	0.473985	0.445116	N	0.029	16.4127	UP	N
Heart	Hgla	ENSMUSG00000029712	Actl6b	0.255531	0.654358	0.74331	0.112743	N	0.274	2.37208	N	N
Heart	Hgla	ENSMUSG00000029713	Gnb2	1479.41	0.375573	0.479384	-0.105785	N	0.685	-0.0826311	N	N
Heart	Hgla	ENSMUSG00000029714	Gigyf1	699.937	1.51594e-09	1.15562e-08	0.974258	UP	0.073	0.947285	N	N
Heart	Hgla	ENSMUSG00000029715	Pop7	115.636	0.138925	0.209152	-0.385895	N	0.677	-0.238118	N	N
Heart	Hgla	ENSMUSG00000029716	Tfr2	30.602	9.15613e-14	1.18985e-12	3.9819	UP	0.11	2.39272	N	N
Heart	Hgla	ENSMUSG00000029718	Pcolce	566.384	4.56756e-18	9.09103e-17	-1.76512	DOWN	0.056	-1.08761	N	N
Heart	Hgla	ENSMUSG00000029722	Agfg2	254.348	0.00739026	0.0162171	0.525477	UP	0.235	0.422272	N	N
Heart	Hgla	ENSMUSG00000029723	Tsc22d4	2015.75	0.0593894	0.100742	-0.49101	N	0.502	-0.389913	N	N
Heart	Hgla	ENSMUSG00000029726	Mepce	452.272	0.163359	0.239796	-0.146674	N	0.591	-0.149518	N	N
Heart	Hgla	ENSMUSG00000029729	Zkscan1	435.138	1.29102e-07	7.40257e-07	1.01724	UP	0.212	0.79425	N	N
Heart	Hgla	ENSMUSG00000029730	Mcm7	340.6	0.000204512	0.000646583	0.956118	UP	0.529	0.511555	N	N
Heart	Hgla	ENSMUSG00000029735	Tpk1	87.7753	0.0026753	0.00655691	-0.902266	DOWN	0.374	-0.920603	N	N
Heart	Hgla	ENSMUSG00000029752	Asns	211.333	0.000981565	0.00267053	-1.79838	DOWN	0.484	-1.87039	N	N
Heart	Hgla	ENSMUSG00000029754	Dlx6	0.491363	0.764611	0.837555	0.124718	N	0.632	0.27183	N	N
Heart	Hgla	ENSMUSG00000029755	Dlx5	1.72025	0.00636465	0.0141844	1.81009	UP	0.115	0.974002	N	N
Heart	Hgla	ENSMUSG00000029757	Dync1i1	222.98	0.177811	0.257399	-0.723133	N	0.965	0.218174	N	N
Heart	Hgla	ENSMUSG00000029759	Pon3	1282.75	1.88669e-09	1.42565e-08	-3.86825	DOWN	0.356	-2.95467	N	N
Heart	Hgla	ENSMUSG00000029761	Cald1	944.481	3.1156e-11	3.01794e-10	1.18806	UP	0.096	0.935983	N	N
Heart	Hgla	ENSMUSG00000029763	Exoc4	768.703	0.0036418	0.00862998	-0.60756	DOWN	0.271	-0.49361	N	N
Heart	Hgla	ENSMUSG00000029765	Plxna4	380.37	8.61191e-07	4.2929e-06	-1.68968	DOWN	0.24	-1.08699	N	N
Heart	Hgla	ENSMUSG00000029767	Calu	4451.17	0.218722	0.305728	-0.145993	N	0.618	-0.0920395	N	N
Heart	Hgla	ENSMUSG00000029769	Ccdc136	56.4835	0.115447	0.178212	0.715122	N	0.583	0.700356	N	N
Heart	Hgla	ENSMUSG00000029771	Irf5	90.0001	2.83483e-05	0.000105745	-1.47466	DOWN	0.294	-0.980994	N	N
Heart	Hgla	ENSMUSG00000029772	Ahcyl2	367.274	0.012115	0.0251503	0.532179	UP	0.358	0.754397	N	N
Heart	Hgla	ENSMUSG00000029775	Klhdc10	809.334	0.000546595	0.00157327	1.25461	UP	0.325	1.76755	N	N
Heart	Hgla	ENSMUSG00000029776	Hibadh	2300.51	0.00718151	0.0158009	-0.70427	DOWN	0.696	-0.351056	N	N
Heart	Hgla	ENSMUSG00000029777	Gars	982.543	0.593087	0.690228	-0.0517882	N	0.724	-0.0327813	N	N
Heart	Hgla	ENSMUSG00000029778	Adcyap1r1	1059.94	5.81584e-38	4.38985e-36	3.72029	UP	0.016	2.73258	UP	UP
Heart	Hgla	ENSMUSG00000029780	Nt5c3	998.556	0.556732	0.657238	-0.139576	N	0.966	0.0261594	N	N
Heart	Hgla	ENSMUSG00000029781	Fkbp9	1291.76	0.182634	0.263113	-0.395163	N	0.998	-0.00346703	N	N
Heart	Hgla	ENSMUSG00000029782	Tmem209	361.38	0.00469765	0.0108564	0.748734	UP	0.606	0.415126	N	N
Heart	Hgla	ENSMUSG00000029784	Ssmem1	2.54376	0.734442	0.812042	-0.15429	N	0.659	0.280446	N	N
Heart	Hgla	ENSMUSG00000029787	Avl9	193.092	8.47642e-12	8.88352e-11	1.49787	UP	0.025	1.33217	UP	UP
Heart	Hgla	ENSMUSG00000029788	Cpa5	1.01837	0.484394	0.588628	-0.513973	N	0.378	-0.537291	N	N
Heart	Hgla	ENSMUSG00000029790	Cep41	148.203	3.72627e-09	2.6873e-08	2.06083	UP	0.272	1.45992	N	N
Heart	Hgla	ENSMUSG00000029797	Sspo	6.08167	0.00458996	0.0106324	-5.91096	DOWN	0.617	-1.20533	N	N
Heart	Hgla	ENSMUSG00000029798	Herc6	103.31	0.000509876	0.00147681	0.675348	UP	0.172	0.540101	N	N
Heart	Hgla	ENSMUSG00000029802	Abcg2	319.576	0.925018	0.953226	0.0309523	N	0.92	0.124659	N	N
Heart	Hgla	ENSMUSG00000029804	Herc3	566.844	0.807016	0.870816	-0.0815082	N	0.786	0.302279	N	N
Heart	Hgla	ENSMUSG00000029810	Tmem176b	287.439	0.368858	0.472462	0.378595	N	0.568	1.11721	N	N
Heart	Hgla	ENSMUSG00000029814	Igf2bp3	17.2963	0.000418083	0.00123318	2.08964	UP	0.399	0.907985	N	N
Heart	Hgla	ENSMUSG00000029816	Gpnmb	121.814	0.00303938	0.00735639	1.35277	UP	0.406	1.16998	N	N
Heart	Hgla	ENSMUSG00000029817	Tra2a	433.504	0.0164246	0.0329135	0.383664	UP	0.524	0.357648	N	N
Heart	Hgla	ENSMUSG00000029819	Npy	0.788852	0.302566	0.400858	0.582234	N	0.353	0.339676	N	N
Heart	Hgla	ENSMUSG00000029821	Gsdme	123.209	1.18656e-05	4.77006e-05	2.02191	UP	0.66	0.786667	N	N
Heart	Hgla	ENSMUSG00000029822	Osbpl3	290.029	0.154835	0.229454	0.549654	N	0.481	1.3758	N	N
Heart	Hgla	ENSMUSG00000029823	Luc7l2	1370.6	0.471971	0.577341	-0.150906	N	0.911	0.0811804	N	N
Heart	Hgla	ENSMUSG00000029828	4921507P07Rik	13.8165	0.825802	0.884363	0.0972344	N	0.598	0.363396	N	N
Heart	Hgla	ENSMUSG00000029829	Tmem213	0.120497	0.632167	0.724478	0.345911	N	0.159	0.246343	N	N
Heart	Hgla	ENSMUSG00000029830	Svopl	2.53003	0.489345	0.593809	-0.368247	N	0.967	-0.0644309	N	N
Heart	Hgla	ENSMUSG00000029831	Npvf	0.369448	0.417189	0.522072	0.28368	N	0.083	37.9533	N	N
Heart	Hgla	ENSMUSG00000029833	Trim24	529.948	3.3023e-09	2.4033e-08	-0.696045	DOWN	0.016	-0.491429	DOWN	DOWN
Heart	Hgla	ENSMUSG00000029836	Cbx3	579.988	1.69185e-11	1.69467e-10	-5.58558	DOWN	0.657	-2.26015	N	N
Heart	Hgla	ENSMUSG00000029838	Ptn	267.275	0.000220532	0.000692322	-2.24383	DOWN	0.591	-1.08709	N	N
Heart	Hgla	ENSMUSG00000029840	Mtpn	1073.99	2.14192e-25	7.43376e-24	-1.71624	DOWN	0.075	-1.43218	N	N
Heart	Hgla	ENSMUSG00000029843	Slc13a4	18.0319	0.080537	0.131005	-0.953512	N	0.977	-0.0525267	N	N
Heart	Hgla	ENSMUSG00000029844	Hoxa1	1.42668	0.238215	0.327964	-0.610505	N	0.764	-0.173793	N	N
Heart	Hgla	ENSMUSG00000029847	Slc23a4	16.3503	0.947588	0.967408	0.0293122	N	0.902	0.259499	N	N
Heart	Hgla	ENSMUSG00000029851	Tcaf2	97.9222	4.65439e-19	1.01405e-17	2.62247	UP	0.054	1.97522	N	N
Heart	Hgla	ENSMUSG00000029859	Epha1	48.4498	0.217297	0.304106	-0.552602	N	0.63	-0.978946	N	N
Heart	Hgla	ENSMUSG00000029860	Zyx	667.18	0.971939	0.983594	-0.010008	N	0.684	0.424846	N	N
Heart	Hgla	ENSMUSG00000029861	Fam131b	11.2153	4.21056e-08	2.60575e-07	-3.95404	DOWN	0.179	-1.93888	N	N
Heart	Hgla	ENSMUSG00000029862	Clcn1	58.9382	0.000221651	0.000695357	-3.09522	DOWN	0.911	-0.467666	N	N
Heart	Hgla	ENSMUSG00000029863	Casp2	162.016	1.29322e-06	6.27841e-06	0.643859	UP	0.022	0.628941	UP	UP
Heart	Hgla	ENSMUSG00000029864	Gstk1	970.369	5.38451e-05	0.000191297	1.28727	UP	0.22	1.11092	N	N
Heart	Hgla	ENSMUSG00000029866	Kel	65.6806	0.00308707	0.00745744	-2.25448	DOWN	0.869	-0.465973	N	N
Heart	Hgla	ENSMUSG00000029867	Llcfc1	1.78964	0.735458	0.81284	-0.0898933	N	0.49	-0.435737	N	N
Heart	Hgla	ENSMUSG00000029868	Trpv6	8.06895	0.000201297	0.000638082	3.16774	UP	0.259	1.01645	N	N
Heart	Hgla	ENSMUSG00000029869	Ephb6	24.1564	0.00307578	0.00743147	1.41328	UP	0.304	1.63326	N	N
Heart	Hgla	ENSMUSG00000029875	Ccdc184	9.17737	0.0277428	0.0521092	-1.38861	N	0.563	-1.10584	N	N
Heart	Hgla	ENSMUSG00000029883	1700074P13Rik	1.11183	0.799568	0.864873	-0.0758033	N	0.579	-0.375403	N	N
Heart	Hgla	ENSMUSG00000029909	Prss37	3.48005	0.4091	0.514232	0.394546	N	0.206	1.13128	N	N
Heart	Hgla	ENSMUSG00000029911	Ssbp1	347.809	0.103609	0.162336	0.228064	N	0.219	0.225789	N	N
Heart	Hgla	ENSMUSG00000029913	Prdm5	60.304	0.241448	0.331589	-0.458751	N	0.895	-0.186874	N	N
Heart	Hgla	ENSMUSG00000029915	Clec5a	38.7365	2.6351e-05	9.88554e-05	1.43115	UP	0.074	0.883195	N	N
Heart	Hgla	ENSMUSG00000029916	Agk	289.732	1.57706e-05	6.19036e-05	0.597571	UP	0.096	0.437381	N	N
Heart	Hgla	ENSMUSG00000029918	Mrps33	586.105	0.141462	0.21237	-0.208549	N	0.698	-0.0862323	N	N
Heart	Hgla	ENSMUSG00000029919	Hpgds	22.5503	1.02159e-05	4.16138e-05	-1.96546	DOWN	0.272	-1.32434	N	N
Heart	Hgla	ENSMUSG00000029920	Smarcad1	302.876	0.953793	0.972018	-0.00894635	N	0.878	-0.0701561	N	N
Heart	Hgla	ENSMUSG00000029922	Mkrn1	1302.52	0.833011	0.889486	-0.0514469	N	0.877	-0.134922	N	N
Heart	Hgla	ENSMUSG00000029923	Rab19	5.59895	0.883505	0.926852	0.0666766	N	0.531	-0.524971	N	N
Heart	Hgla	ENSMUSG00000029924	Slc37a3	329.847	0.506441	0.610114	-0.139964	N	0.8	-0.0807432	N	N
Heart	Hgla	ENSMUSG00000029925	Tbxas1	32.8772	0.0254033	0.0482928	-1.0402	DOWN	0.733	-0.512993	N	N
Heart	Hgla	ENSMUSG00000029992	Gfpt1	422.319	8.67706e-12	9.06628e-11	-1.58958	DOWN	0.046	-1.25792	DOWN	DOWN
Heart	Hgla	ENSMUSG00000029993	Nfu1	881.17	1.63304e-11	1.64171e-10	-1.65857	DOWN	0.097	-1.61849	N	N
Heart	Hgla	ENSMUSG00000029994	Anxa4	354.295	0.000817767	0.00226278	0.630526	UP	0.329	0.694526	N	N
Heart	Hgla	ENSMUSG00000029998	Pcyox1	1152.98	1.17238e-05	4.72132e-05	-0.848556	DOWN	0.273	-0.548004	N	N
Heart	Hgla	ENSMUSG00000029999	Tgfa	12.934	0.279066	0.375158	0.581672	N	0.467	1.84981	N	N
Heart	Hgla	ENSMUSG00000030000	Add2	5.63202	0.00572592	0.0129278	-1.73928	DOWN	0.073	-1.08133	N	N
Heart	Hgla	ENSMUSG00000030001	Figla	0.0457646	0.918874	0.948544	-0.0515408	N	0.7	-0.0466744	N	N
Heart	Hgla	ENSMUSG00000030002	Dusp11	333.376	7.52821e-05	0.000260489	-1.71953	DOWN	0.681	-0.826364	N	N
Heart	Hgla	ENSMUSG00000030007	Cct7	3204.57	0.169522	0.247006	-0.327422	N	0.68	-0.311607	N	N
Heart	Hgla	ENSMUSG00000030008	Pradc1	162.644	9.90712e-07	4.89965e-06	-1.26115	DOWN	0.286	-1.10422	N	N
Heart	Hgla	ENSMUSG00000030016	Zfp638	740.943	0.000170568	0.000548942	1.2119	UP	0.35	1.25031	N	N
Heart	Hgla	ENSMUSG00000030019	Fbxl14	142.189	0.209446	0.295001	-0.410018	N	0.92	-0.110669	N	N
Heart	Hgla	ENSMUSG00000030020	Prickle2	362.716	0.394331	0.498617	0.330877	N	0.93	0.12279	N	N
Heart	Hgla	ENSMUSG00000030022	Adamts9	470.138	0.000673846	0.00189917	0.766733	UP	0.171	0.477913	N	N
Heart	Hgla	ENSMUSG00000030029	Lrig1	1887.86	0.197201	0.280616	-0.3657	N	0.764	-0.279148	N	N
Heart	Hgla	ENSMUSG00000030030	1700003E16Rik	10.7111	0.601297	0.696613	0.229216	N	0.585	0.950069	N	N
Heart	Hgla	ENSMUSG00000030031	Kbtbd8	78.7582	6.03078e-20	1.40715e-18	2.92736	UP	0.039	2.20452	UP	UP
Heart	Hgla	ENSMUSG00000030032	Wdr54	31.9693	0.00714102	0.0157294	0.963584	UP	0.366	0.919358	N	N
Heart	Hgla	ENSMUSG00000030034	Ino80b	238.605	0.0426997	0.0755683	0.64077	N	0.541	0.550036	N	N
Heart	Hgla	ENSMUSG00000030035	Wbp1	615.319	0.934755	0.960461	-0.0188135	N	0.988	-0.00512591	N	N
Heart	Hgla	ENSMUSG00000030036	Mogs	219.854	0.409312	0.514405	-0.242508	N	0.98	-0.0190894	N	N
Heart	Hgla	ENSMUSG00000030037	Mrpl53	646.498	0.0105041	0.0221247	0.498617	UP	0.331	0.381783	N	N
Heart	Hgla	ENSMUSG00000030041	M1ap	4.80025	0.735732	0.813078	0.186185	N	0.715	0.446853	N	N
Heart	Hgla	ENSMUSG00000030043	Tacr1	5.5376	2.69293e-05	0.000100861	-6.0815	DOWN	0.229	-1.80802	N	N
Heart	Hgla	ENSMUSG00000030045	Mrpl19	1103.98	0.037802	0.0681047	-0.637688	N	0.536	-0.715215	N	N
Heart	Hgla	ENSMUSG00000030046	Bmp10	121.855	NA	NA	0.113947	NA	0.726	0.568961	N	N
Heart	Hgla	ENSMUSG00000030047	Arhgap25	101.559	2.15965e-07	1.19949e-06	1.1993	UP	0.151	0.870649	N	N
Heart	Hgla	ENSMUSG00000030048	Gkn3	2.5751	0.862571	0.912165	-0.124897	N	0.973	-0.055481	N	N
Heart	Hgla	ENSMUSG00000030049	Gkn2	0.0999512	0.891338	0.930972	-0.0450516	N	0.653	-0.0919119	N	N
Heart	Hgla	ENSMUSG00000030051	Aplf	77.0266	0.834286	0.890434	-0.0423022	N	0.897	-0.0620145	N	N
Heart	Hgla	ENSMUSG00000030055	Rab43	134.797	0.940231	0.963243	-0.0301474	N	0.726	0.556687	N	N
Heart	Hgla	ENSMUSG00000030057	Cnbp	6478.62	0.264588	0.358641	0.221364	N	0.901	0.090365	N	N
Heart	Hgla	ENSMUSG00000030059	Tmf1	610.7	1.22781e-12	1.42399e-11	-1.56766	DOWN	0.15	-1.09517	N	N
Heart	Hgla	ENSMUSG00000030061	Uba3	882.944	0.692205	0.777036	-0.0962398	N	0.797	0.221647	N	N
Heart	Hgla	ENSMUSG00000030062	Rpn1	2109.09	0.000161726	0.000523167	0.785371	UP	0.327	0.678363	N	N
Heart	Hgla	ENSMUSG00000030064	Frmd4b	428.408	0.182574	0.263054	-0.453148	N	0.903	0.167634	N	N
Heart	Hgla	ENSMUSG00000030067	Foxp1	347.618	0.96247	0.977788	-0.00869582	N	0.935	-0.0213003	N	N
Heart	Hgla	ENSMUSG00000030069	Prok2	1.08372	0.357403	0.460609	0.263184	N	0.668	0.2077	N	N
Heart	Hgla	ENSMUSG00000030074	Gxylt2	75.0275	0.100214	0.15766	-0.673699	N	0.205	-1.03151	N	N
Heart	Hgla	ENSMUSG00000030075	Cntn3	66.9845	0.000201361	0.000638082	2.42706	UP	0.62	1.41585	N	N
Heart	Hgla	ENSMUSG00000030077	Chl1	106.918	0.478389	0.583505	0.298388	N	0.569	0.740564	N	N
Heart	Hgla	ENSMUSG00000030079	Ruvbl1	953.794	0.156727	0.231686	-0.553814	N	0.765	-0.548753	N	N
Heart	Hgla	ENSMUSG00000030082	Sec61a1	1709.57	0.000289021	0.000883632	0.990083	UP	0.356	0.777435	N	N
Heart	Hgla	ENSMUSG00000030083	Abtb1	468.033	0.436123	0.541255	0.180699	N	0.979	-0.0159234	N	N
Heart	Hgla	ENSMUSG00000030084	Plxna1	1412.49	0.327691	0.428636	0.287407	N	0.842	0.159561	N	N
Heart	Hgla	ENSMUSG00000030086	Chchd6	112.532	0.00748371	0.0163935	0.937462	UP	0.448	1.08459	N	N
Heart	Hgla	ENSMUSG00000030087	Klf15	634.459	0.0149994	0.0303348	-0.526602	DOWN	0.088	-0.445232	N	N
Heart	Hgla	ENSMUSG00000030088	Aldh1l1	1290.07	0.01598	0.0321017	1.17122	UP	0.689	1.09812	N	N
Heart	Hgla	ENSMUSG00000030089	Slc41a3	547.753	5.70022e-19	1.22835e-17	-3.04732	DOWN	0.058	-1.98637	N	N
Heart	Hgla	ENSMUSG00000030091	Nup210	222.887	0.000204822	0.000647269	-1.19204	DOWN	0.364	-1.1545	N	N
Heart	Hgla	ENSMUSG00000030092	Cntn6	2.53411	0.0066451	0.0147428	1.84622	UP	0.536	0.609236	N	N
Heart	Hgla	ENSMUSG00000030093	Wnt7a	0.289584	0.718211	0.798378	-0.348642	N	0.29	-0.257124	N	N
Heart	Hgla	ENSMUSG00000030094	Xpc	324.886	2.81596e-15	4.24175e-14	1.02171	UP	0.034	0.706236	UP	UP
Heart	Hgla	ENSMUSG00000030095	Tmem43	770.519	2.09873e-10	1.82786e-09	1.02105	UP	0.171	0.672491	N	N
Heart	Hgla	ENSMUSG00000030096	Slc6a6	1903.94	0.00166007	0.00428688	0.690311	UP	0.257	0.757009	N	N
Heart	Hgla	ENSMUSG00000030098	Grip2	330.861	0.0103899	0.0219241	-0.924832	DOWN	0.774	-0.272251	N	N
Heart	Hgla	ENSMUSG00000030101	Sumf1	434.483	0.210189	0.295697	0.383621	N	0.569	0.589155	N	N
Heart	Hgla	ENSMUSG00000030102	Itpr1	1506.95	1.62862e-09	1.23809e-08	1.24441	UP	0.282	0.653039	N	N
Heart	Hgla	ENSMUSG00000030103	Bhlhe40	911.614	0.856014	0.906758	-0.0523292	N	0.858	0.147037	N	N
Heart	Hgla	ENSMUSG00000030104	Edem1	390.866	0.179192	0.259073	0.472584	N	0.769	0.344932	N	N
Heart	Hgla	ENSMUSG00000030105	Arl8b	1197.87	2.02661e-10	1.76839e-09	-1.23526	DOWN	0.08	-0.904621	N	N
Heart	Hgla	ENSMUSG00000030107	Usp18	79.7227	0.0936403	0.149015	0.420506	N	0.689	0.17845	N	N
Heart	Hgla	ENSMUSG00000030108	Slc6a13	52.0006	7.35357e-09	5.08892e-08	3.46067	UP	0.105	2.83884	N	N
Heart	Hgla	ENSMUSG00000030109	Slc6a12	63.9167	0.00191423	0.00485516	2.16907	UP	0.384	2.40291	N	N
Heart	Hgla	ENSMUSG00000030110	Ret	115.854	4.10895e-09	2.9423e-08	-1.63878	DOWN	0.088	-1.05502	N	N
Heart	Hgla	ENSMUSG00000030111	A2m	406.243	0.0180762	0.03589	1.49473	UP	0.438	2.37879	N	N
Heart	Hgla	ENSMUSG00000030114	Klrg1	4.46585	0.182479	0.262972	-0.754279	N	0.606	-1.07012	N	N
Heart	Hgla	ENSMUSG00000030120	Mlf2	2112.29	0.264599	0.358641	0.150446	N	0.74	0.0487305	N	N
Heart	Hgla	ENSMUSG00000030122	Ptms	966.903	0.0167733	0.0335539	-0.658634	DOWN	0.205	-0.6223	N	N
Heart	Hgla	ENSMUSG00000030123	Plxnd1	1533.27	0.508779	0.612548	-0.206244	N	0.894	0.1341	N	N
Heart	Hgla	ENSMUSG00000030124	Lag3	3.63719	0.418124	0.523005	-0.417245	N	0.591	-0.547807	N	N
Heart	Hgla	ENSMUSG00000030125	Lrrc23	23.269	0.016188	0.0324818	-1.45922	DOWN	0.542	-1.4064	N	N
Heart	Hgla	ENSMUSG00000030126	Tmcc1	372.285	2.15448e-15	3.28838e-14	-2.29975	DOWN	0.153	-1.4217	N	N
Heart	Hgla	ENSMUSG00000030127	Cops7a	1124.89	0.0201642	0.0395187	0.247199	UP	0.777	0.0807427	N	N
Heart	Hgla	ENSMUSG00000030134	Rasgef1a	4.95572	0.034758	0.0632976	1.13399	N	0.269	1.28868	N	N
Heart	Hgla	ENSMUSG00000030137	Tuba8	1555.02	3.85154e-11	3.70741e-10	-1.76505	DOWN	0.131	-1.34391	N	N
Heart	Hgla	ENSMUSG00000030138	Bms1	973.506	0.784525	0.852406	-0.0849822	N	0.808	0.243768	N	N
Heart	Hgla	ENSMUSG00000030142	Clec4e	27.8683	0.144524	0.216313	0.671236	N	0.546	1.29941	N	N
Heart	Hgla	ENSMUSG00000030145	Zfp248	135.762	1.91252e-23	5.8968e-22	2.44656	UP	0.088	1.97689	N	N
Heart	Hgla	ENSMUSG00000030156	Cd69	37.996	2.42681e-05	9.17391e-05	-4.48338	DOWN	0.66	-1.3593	N	N
Heart	Hgla	ENSMUSG00000030159	Clec1b	9.81627	0.901914	0.93783	-0.0569024	N	0.728	0.450463	N	N
Heart	Hgla	ENSMUSG00000030160	Tmem52b	3.24155	0.0372942	0.0673127	-0.805288	N	0.615	-0.91273	N	N
Heart	Hgla	ENSMUSG00000030161	Gabarapl1	1252.41	5.95039e-07	3.0363e-06	-1.57873	DOWN	0.427	-1.09812	N	N
Heart	Hgla	ENSMUSG00000030162	Olr1	1.93619	0.0969108	0.153319	-1.09022	N	0.61	-0.482433	N	N
Heart	Hgla	ENSMUSG00000030165	Klrd1	4.57081	0.0451612	0.0794825	-1.23091	N	0.414	-1.0748	N	N
Heart	Hgla	ENSMUSG00000030166	Rad52	107.933	1.09984e-05	4.45007e-05	0.699821	UP	0.144	0.649857	N	N
Heart	Hgla	ENSMUSG00000030168	Adipor2	4696.7	2.00676e-09	1.51059e-08	1.66722	UP	0.152	1.33274	N	N
Heart	Hgla	ENSMUSG00000030170	Wnt5b	84.9364	5.67041e-14	7.54654e-13	2.30175	UP	0.071	1.84887	N	N
Heart	Hgla	ENSMUSG00000030172	Erc1	1086.61	0.286444	0.383285	-0.344254	N	0.913	-0.127498	N	N
Heart	Hgla	ENSMUSG00000030177	Ccdc77	105.794	9.1545e-08	5.36947e-07	1.65391	UP	0.194	1.40061	N	N
Heart	Hgla	ENSMUSG00000030180	Kdm5a	664.242	0.167547	0.244669	0.306478	N	0.583	0.270417	N	N
Heart	Hgla	ENSMUSG00000030188	Magohb	134.586	0.000187824	0.000599309	1.11552	UP	0.453	0.837014	N	N
Heart	Hgla	ENSMUSG00000030189	Ybx3	1539	2.45725e-06	1.12465e-05	-1.39576	DOWN	0.536	-0.691902	N	N
Heart	Hgla	ENSMUSG00000030199	Etv6	212.598	2.0287e-21	5.37858e-20	-2.83023	DOWN	0.076	-2.04729	N	N
Heart	Hgla	ENSMUSG00000030200	Bcl2l14	1.71293	0.380781	0.484992	-0.434809	N	0.443	-0.599189	N	N
Heart	Hgla	ENSMUSG00000030201	Lrp6	983.838	1.66268e-05	6.50612e-05	-1.23554	DOWN	0.171	-1.15894	N	N
Heart	Hgla	ENSMUSG00000030203	Dusp16	769.81	0.719328	0.799363	0.0762501	N	0.924	0.0547027	N	N
Heart	Hgla	ENSMUSG00000030204	Ddx47	803.33	0.817132	0.878027	-0.0443133	N	0.83	-0.107657	N	N
Heart	Hgla	ENSMUSG00000030205	Gprc5d	4.18652	6.41326e-09	4.45905e-08	4.7161	UP	0.112	2.13438	N	N
Heart	Hgla	ENSMUSG00000030206	Gsg1	3.52706	0.195407	0.278494	-0.339073	N	0.589	-0.718414	N	N
Heart	Hgla	ENSMUSG00000030207	Fam234b	198.646	0.00047966	0.00139485	-0.650625	DOWN	0.318	-0.632154	N	N
Heart	Hgla	ENSMUSG00000030208	Emp1	678.792	1.6237e-32	9.2297e-31	-2.55532	DOWN	0.054	-1.54703	N	N
Heart	Hgla	ENSMUSG00000030209	Grin2b	2.06576	0.640035	0.730947	-0.264845	N	0.877	-0.2062	N	N
Heart	Hgla	ENSMUSG00000030213	Atf7ip	1115.23	8.8175e-10	6.95978e-09	-2.01242	DOWN	0.173	-1.53214	N	N
Heart	Hgla	ENSMUSG00000030214	Plbd1	459.008	1.33542e-28	5.83738e-27	-3.09227	DOWN	0.026	-2.04346	DOWN	DOWN
Heart	Hgla	ENSMUSG00000030216	Wbp11	1133.79	0.000358102	0.00107438	0.408619	UP	0.271	0.299985	N	N
Heart	Hgla	ENSMUSG00000030217	Art4	135.37	0.714045	0.794643	0.173049	N	0.591	1.54456	N	N
Heart	Hgla	ENSMUSG00000030218	Mgp	2706.85	0.166013	0.242814	-0.598543	N	0.837	-0.354433	N	N
Heart	Hgla	ENSMUSG00000030219	Erp27	2.18172	0.00286873	0.00698867	-2.87007	DOWN	0.13	-1.12305	N	N
Heart	Hgla	ENSMUSG00000030220	Arhgdib	385.203	2.32065e-12	2.62102e-11	2.23242	UP	0.178	1.76938	N	N
Heart	Hgla	ENSMUSG00000030222	Rerg	69.7123	0.0492606	0.0856542	-0.539702	N	0.476	-0.53248	N	N
Heart	Hgla	ENSMUSG00000030223	Ptpro	26.0471	6.06944e-12	6.499e-11	-2.89459	DOWN	0.159	-1.62664	N	N
Heart	Hgla	ENSMUSG00000030224	Strap	1746.01	0.81892	0.879402	-0.0203615	N	0.623	-0.0711353	N	N
Heart	Hgla	ENSMUSG00000030225	Dera	255.733	3.83461e-10	3.18123e-09	2.0303	UP	0.343	1.21307	N	N
Heart	Hgla	ENSMUSG00000030226	Lmo3	0.84912	0.893728	0.9329	0.0912207	N	0.695	0.146546	N	N
Heart	Hgla	ENSMUSG00000030228	Pik3c2g	2.70783	0.660749	0.749153	0.230696	N	0.715	0.381488	N	N
Heart	Hgla	ENSMUSG00000030230	Plcz1	2.64472	0.585354	0.683744	0.19583	N	0.558	0.373961	N	N
Heart	Hgla	ENSMUSG00000030231	Plekha5	539.904	0.899272	0.936281	-0.0219479	N	0.82	0.0430226	N	N
Heart	Hgla	ENSMUSG00000030232	Aebp2	440.083	0.140338	0.210944	-0.332052	N	0.805	-0.156917	N	N
Heart	Hgla	ENSMUSG00000030235	Slco1c1	8.5127	0.00800805	0.0174046	-1.54401	DOWN	0.385	-0.89925	N	N
Heart	Hgla	ENSMUSG00000030243	Recql	177.159	0.0103476	0.021845	0.372292	UP	0.184	0.331892	N	N
Heart	Hgla	ENSMUSG00000030244	Gys2	28.9905	0.00484023	0.0111467	2.03542	UP	0.294	2.6463	N	N
Heart	Hgla	ENSMUSG00000030246	Ldhb	32553.6	0.0534755	0.091907	0.342376	N	0.816	0.148793	N	N
Heart	Hgla	ENSMUSG00000030247	Kcnj8	480.923	0.388593	0.493031	-0.134964	N	0.36	-0.197994	N	N
Heart	Hgla	ENSMUSG00000030249	Abcc9	3062.07	0.019738	0.0387716	-1.0392	DOWN	0.953	-0.124018	N	N
Heart	Hgla	ENSMUSG00000030254	Rad18	93.864	0.0365936	0.0662647	-0.763349	N	0.557	-0.912658	N	N
Heart	Hgla	ENSMUSG00000030255	Sspn	3298.94	0.546194	0.647547	-0.188978	N	0.969	0.0352189	N	N
Heart	Hgla	ENSMUSG00000030256	Bhlhe41	195.039	0.077003	0.126009	-0.872379	N	0.884	0.37517	N	N
Heart	Hgla	ENSMUSG00000030257	Srgap3	35.7206	2.03707e-09	1.53091e-08	-2.88263	DOWN	0.107	-2.04377	N	N
Heart	Hgla	ENSMUSG00000030259	Rassf8	1334.08	5.3938e-35	3.51437e-33	2.4013	UP	0.052	1.8417	N	N
Heart	Hgla	ENSMUSG00000030263	Lrmp	69.0482	7.75359e-17	1.3626e-15	3.31474	UP	0.062	2.70881	N	N
Heart	Hgla	ENSMUSG00000030264	Thumpd3	351.699	0.103577	0.162304	0.289	N	0.997	0.00207806	N	N
Heart	Hgla	ENSMUSG00000030265	Kras	505.897	3.86876e-46	4.20781e-44	-13.985	DOWN	0.001	-6.47285	DOWN	DOWN
Heart	Hgla	ENSMUSG00000030268	Bcat1	92.6128	6.58439e-05	0.00023037	2.30816	UP	0.309	2.57247	N	N
Heart	Hgla	ENSMUSG00000030269	Mtmr14	399.37	7.32732e-14	9.63927e-13	0.902126	UP	0.083	0.692261	N	N
Heart	Hgla	ENSMUSG00000030270	Cpne9	26.7817	1.21604e-05	4.88432e-05	3.29403	UP	0.591	1.59614	N	N
Heart	Hgla	ENSMUSG00000030271	Ogg1	88.1218	0.0015809	0.00410545	-1.06087	DOWN	0.375	-0.712804	N	N
Heart	Hgla	ENSMUSG00000030272	Camk1	774.772	0.15233	0.226254	0.374595	N	0.741	0.260278	N	N
Heart	Hgla	ENSMUSG00000030275	Etnk1	626.269	0.00208221	0.00523223	-0.921077	DOWN	0.311	-0.675646	N	N
Heart	Hgla	ENSMUSG00000030276	Ttll3	177.869	0.211945	0.297732	0.546584	N	0.593	0.912221	N	N
Heart	Hgla	ENSMUSG00000030278	Cidec	40.5703	0.0725331	0.119652	-0.955393	N	0.786	-0.462228	N	N
Heart	Hgla	ENSMUSG00000030279	C2cd5	313.038	1.89458e-05	7.33049e-05	0.601892	UP	0.213	0.552709	N	N
Heart	Hgla	ENSMUSG00000030282	Cmas	520.77	7.01745e-07	3.55062e-06	-0.884454	DOWN	0.131	-0.833469	N	N
Heart	Hgla	ENSMUSG00000030283	St8sia1	7.09663	0.527696	0.630433	-0.263424	N	0.235	-0.525959	N	N
Heart	Hgla	ENSMUSG00000030284	Creld1	730.554	1.96839e-07	1.10078e-06	1.19564	UP	0.3	0.799576	N	N
Heart	Hgla	ENSMUSG00000030286	Emc3	967.448	9.92249e-06	4.05141e-05	0.675994	UP	0.302	0.455962	N	N
Heart	Hgla	ENSMUSG00000030287	Itpr2	539.405	0.161611	0.237659	0.295721	N	0.745	0.125661	N	N
Heart	Hgla	ENSMUSG00000030291	Med21	378.554	0.0242122	0.0463154	0.479005	UP	0.68	0.228654	N	N
Heart	Hgla	ENSMUSG00000030298	Sec13	1015.65	1.43949e-05	5.69895e-05	0.797126	UP	0.193	0.514495	N	N
Heart	Hgla	ENSMUSG00000030301	Ccdc91	403.248	5.06366e-18	1.00064e-16	-1.14911	DOWN	0.058	-0.746268	N	N
Heart	Hgla	ENSMUSG00000030302	Atp2b2	267.274	7.4736e-11	6.88219e-10	3.42129	UP	0.171	2.80758	N	N
Heart	Hgla	ENSMUSG00000030303	Far2	742.9	0.874669	0.920448	-0.0572891	N	0.764	-1.3699	N	N
Heart	Hgla	ENSMUSG00000030304	Ergic2	775.622	0.899086	0.936262	-0.0226224	N	0.696	-0.17705	N	N
Heart	Hgla	ENSMUSG00000030306	Tmtc1	1103.75	3.82643e-05	0.000139716	-2.1914	DOWN	0.591	-1.10628	N	N
Heart	Hgla	ENSMUSG00000030307	Slc6a11	9.78339	0.00424031	0.00991223	1.92221	UP	0.587	0.854795	N	N
Heart	Hgla	ENSMUSG00000030309	Caprin2	283.271	0.00690865	0.0152809	0.852007	UP	0.491	0.791985	N	N
Heart	Hgla	ENSMUSG00000030310	Slc6a1	6.93343	0.0024996	0.00616553	-3.99935	DOWN	0.554	-1.26678	N	N
Heart	Hgla	ENSMUSG00000030313	Dennd5b	1327.36	0.43395	0.539236	-0.220266	N	0.669	-0.554665	N	N
Heart	Hgla	ENSMUSG00000030314	Atg7	305	0.744565	0.82028	0.0773614	N	0.69	0.317438	N	N
Heart	Hgla	ENSMUSG00000030315	Vgll4	274.337	0.00708896	0.0156322	-1.25364	DOWN	0.672	-0.802341	N	N
Heart	Hgla	ENSMUSG00000030316	Tamm41	203.052	5.18788e-31	2.69399e-29	2.03953	UP	0.026	1.43399	UP	UP
Heart	Hgla	ENSMUSG00000030317	Timp4	189.05	0.000698481	0.001963	-1.87541	DOWN	0.583	-1.23263	N	N
Heart	Hgla	ENSMUSG00000030319	Cand2	2366.85	0.533195	0.635519	0.0988521	N	0.793	0.0751622	N	N
Heart	Hgla	ENSMUSG00000030322	Mbd4	157.856	8.31589e-62	1.8527e-59	3.49699	UP	0.039	2.63889	UP	UP
Heart	Hgla	ENSMUSG00000030323	Ift122	229.284	0.0186285	0.0368541	0.527316	UP	0.44	0.696268	N	N
Heart	Hgla	ENSMUSG00000030324	Rho	0.762385	0.754993	0.829058	-0.182673	N	0.827	-0.147593	N	N
Heart	Hgla	ENSMUSG00000030327	Necap1	484.258	0.63154	0.723878	0.0887317	N	0.91	0.0557397	N	N
Heart	Hgla	ENSMUSG00000030329	Pianp	13.9911	0.0112932	0.023621	-1.08294	DOWN	0.757	-0.306811	N	N
Heart	Hgla	ENSMUSG00000030330	Ing4	345.486	0.348348	0.450959	0.1836	N	0.827	0.104335	N	N
Heart	Hgla	ENSMUSG00000030335	Mrpl51	1715.62	1.74779e-07	9.82032e-07	-0.870609	DOWN	0.057	-0.553393	N	N
Heart	Hgla	ENSMUSG00000030337	Vamp1	397.538	0.00469191	0.0108468	-1.64286	DOWN	0.957	0.183644	N	N
Heart	Hgla	ENSMUSG00000030339	Ltbr	439.567	5.97486e-09	4.17243e-08	-1.40022	DOWN	0.136	-1.1209	N	N
Heart	Hgla	ENSMUSG00000030340	Scnn1a	982.33	0.971987	0.983594	0.00945361	N	0.882	-0.689265	N	N
Heart	Hgla	ENSMUSG00000030342	Cd9	1241.32	0.873243	0.919578	-0.0510735	N	0.874	-0.206069	N	N
Heart	Hgla	ENSMUSG00000030346	Rad51ap1	52.2553	0.300806	0.398727	0.441517	N	0.53	0.887768	N	N
Heart	Hgla	ENSMUSG00000030347	D6Wsu163e	234.954	0.734181	0.811985	-0.0586209	N	0.76	-0.168432	N	N
Heart	Hgla	ENSMUSG00000030350	Prmt8	76.6	1.57611e-74	5.88402e-72	8.51121	UP	0.014	5.05409	UP	UP
Heart	Hgla	ENSMUSG00000030351	Tspan11	121.799	2.52003e-08	1.6093e-07	-4.14208	DOWN	0.267	-2.95524	N	N
Heart	Hgla	ENSMUSG00000030352	Tspan9	3625.77	0.00388709	0.00915784	-0.915069	DOWN	0.435	-1.13394	N	N
Heart	Hgla	ENSMUSG00000030353	Tead4	87.0564	1.43696e-08	9.52892e-08	2.28547	UP	0.228	1.93789	N	N
Heart	Hgla	ENSMUSG00000030357	Fkbp4	3169.4	0.00104922	0.00282953	-1.19839	DOWN	0.764	-0.42736	N	N
Heart	Hgla	ENSMUSG00000030374	Strn4	940.322	0.421135	0.526105	0.111298	N	0.648	0.166239	N	N
Heart	Hgla	ENSMUSG00000030376	Slc8a2	22.5169	0.120475	0.184784	0.61103	N	0.374	0.832926	N	N
Heart	Hgla	ENSMUSG00000030382	Slc27a5	73.0115	0.00038588	0.00114701	2.33831	UP	0.366	2.10467	N	N
Heart	Hgla	ENSMUSG00000030386	Zfp606	234.494	0.0290676	0.0542254	0.380872	N	0.435	0.441992	N	N
Heart	Hgla	ENSMUSG00000030397	Mark4	390.23	0.0221426	0.042867	0.649588	UP	0.437	0.76773	N	N
Heart	Hgla	ENSMUSG00000030399	Ckm	64801.8	7.2241e-06	3.02383e-05	-1.45592	DOWN	0.282	-1.29013	N	N
Heart	Hgla	ENSMUSG00000030400	Ercc2	520.787	0.0891394	0.14284	0.514496	N	0.693	0.327631	N	N
Heart	Hgla	ENSMUSG00000030401	Rtn2	494.757	2.99532e-26	1.0888e-24	-6.00624	DOWN	0.274	-3.09849	N	N
Heart	Hgla	ENSMUSG00000030403	Vasp	275.347	0.695993	0.779514	-0.15811	N	0.786	0.417295	N	N
Heart	Hgla	ENSMUSG00000030406	Gipr	5.39496	0.0512015	0.0884722	-1.28314	N	0.664	-0.690802	N	N
Heart	Hgla	ENSMUSG00000030407	Qpctl	137.874	2.72373e-06	1.23841e-05	-0.927042	DOWN	0.149	-0.76818	N	N
Heart	Hgla	ENSMUSG00000030409	Dmpk	8486.27	1.2019e-12	1.39511e-11	-1.03976	DOWN	0.014	-0.752611	DOWN	DOWN
Heart	Hgla	ENSMUSG00000030410	Dmwd	529.751	0.436465	0.541582	0.222565	N	0.651	0.450168	N	N
Heart	Hgla	ENSMUSG00000030413	Pglyrp1	38.3893	0.322376	0.422724	-0.518013	N	0.949	0.151796	N	N
Heart	Hgla	ENSMUSG00000030417	Pdcd5	411.053	2.26929e-06	1.04521e-05	-1.30408	DOWN	0.309	-0.860442	N	N
Heart	Hgla	ENSMUSG00000030421	Uri1	334.076	0.00254135	0.00625957	-0.595048	DOWN	0.168	-0.476704	N	N
Heart	Hgla	ENSMUSG00000030423	Pop4	201.328	0.0909281	0.145338	-0.31006	N	0.467	-0.23445	N	N
Heart	Hgla	ENSMUSG00000030428	Ttyh1	14.5112	0.222977	0.31067	0.428985	N	0.466	0.417476	N	N
Heart	Hgla	ENSMUSG00000030432	Rpl28	2321.34	0.237432	0.327115	0.210072	N	0.846	0.0509461	N	N
Heart	Hgla	ENSMUSG00000030433	Sbk2	223.125	0.000422483	0.00124377	-2.83759	DOWN	0.764	-1.09007	N	N
Heart	Hgla	ENSMUSG00000030435	U2af2	1072.52	0.540506	0.641906	0.0792212	N	0.619	0.109902	N	N
Heart	Hgla	ENSMUSG00000030443	Zfp583	55.9038	0.20648	0.291596	0.453923	N	0.821	0.325739	N	N
Heart	Hgla	ENSMUSG00000030447	Cyfip1	1524.57	5.27903e-05	0.000187888	0.767736	UP	0.351	0.582589	N	N
Heart	Hgla	ENSMUSG00000030450	Oca2	3.99565	0.666984	0.75492	0.172812	N	0.831	-0.339518	N	N
Heart	Hgla	ENSMUSG00000030451	Herc2	3298.15	0.0654343	0.109422	0.380709	N	0.714	0.239381	N	N
Heart	Hgla	ENSMUSG00000030452	Nipa2	614.756	2.10722e-17	3.9387e-16	1.18833	UP	0.026	1.02181	UP	UP
Heart	Hgla	ENSMUSG00000030465	Psd3	883.806	8.5542e-05	0.000292836	1.86	UP	0.221	1.89109	N	N
Heart	Hgla	ENSMUSG00000030470	Csrp3	14952.6	0.533392	0.635686	0.119575	N	0.693	0.135968	N	N
Heart	Hgla	ENSMUSG00000030471	Zdhhc13	152.697	0.0269749	0.0508605	-0.561333	N	0.593	-0.349208	N	N
Heart	Hgla	ENSMUSG00000030484	Lypd5	0.122665	0.836167	0.891753	0.0918599	N	0.585	0.0900089	N	N
Heart	Hgla	ENSMUSG00000030491	Tdrd12	2.61575	0.0593402	0.100684	1.18154	N	0.231	1.37959	N	N
Heart	Hgla	ENSMUSG00000030493	Faap24	39.2824	0.253743	0.346168	0.273246	N	0.918	0.0577937	N	N
Heart	Hgla	ENSMUSG00000030494	Rhpn2	104.627	0.248666	0.340317	-0.359157	N	0.764	-0.279903	N	N
Heart	Hgla	ENSMUSG00000030495	Slc7a10	30.297	2.23636e-05	8.51692e-05	-4.52261	DOWN	0.374	-2.48387	N	N
Heart	Hgla	ENSMUSG00000030498	Gas2	267.68	2.23863e-17	4.16741e-16	4.64134	UP	0.09	3.93666	N	N
Heart	Hgla	ENSMUSG00000030499	Kctd15	93.8034	0.49973	0.604022	-0.247768	N	0.824	-0.259843	N	N
Heart	Hgla	ENSMUSG00000030500	Slc17a6	0.119173	0.946513	0.96671	-0.0621584	N	0.618	-0.0873416	N	N
Heart	Hgla	ENSMUSG00000030505	Prmt3	254.629	0.773018	0.843512	-0.055899	N	0.816	-0.13813	N	N
Heart	Hgla	ENSMUSG00000030509	Asb7	165.153	0.000131014	0.000432951	0.593776	UP	0.138	0.434353	N	N
Heart	Hgla	ENSMUSG00000030512	Snrpa1	190.578	0.334303	0.43575	0.16524	N	0.69	0.0905123	N	N
Heart	Hgla	ENSMUSG00000030513	Pcsk6	860.507	0.134541	0.20355	-0.402708	N	0.757	-0.190444	N	N
Heart	Hgla	ENSMUSG00000030515	Tarsl2	761.912	0.420032	0.525087	0.13932	N	0.796	0.0904729	N	N
Heart	Hgla	ENSMUSG00000030516	Tjp1	3476.07	1.59266e-08	1.04659e-07	1.00893	UP	0.228	0.75251	N	N
Heart	Hgla	ENSMUSG00000030518	Fam189a1	1.56762	0.475023	0.580304	0.356085	N	0.667	0.241731	N	N
Heart	Hgla	ENSMUSG00000030519	Apba2	109.223	0.0904048	0.144566	0.765931	N	0.829	0.565767	N	N
Heart	Hgla	ENSMUSG00000030521	Mphosph10	413.72	0.0880624	0.141377	0.486795	N	0.864	0.177377	N	N
Heart	Hgla	ENSMUSG00000030522	Mtmr10	477.913	0.0068884	0.0152385	-0.731992	DOWN	0.447	-0.759295	N	N
Heart	Hgla	ENSMUSG00000030523	Trpm1	5.12754	0.405856	0.510666	-0.397863	N	0.359	-0.70308	N	N
Heart	Hgla	ENSMUSG00000030525	Chrna7	16.5716	0.000133735	0.000440352	-6.76261	DOWN	0.427	-2.20143	N	N
Heart	Hgla	ENSMUSG00000030527	Crtc3	264.37	1.39209e-09	1.06828e-08	-1.04167	DOWN	0.138	-0.678917	N	N
Heart	Hgla	ENSMUSG00000030530	Furin	3443.69	0.00144149	0.00377987	0.453158	UP	0.882	0.0780367	N	N
Heart	Hgla	ENSMUSG00000030532	Hddc3	333.095	0.000648667	0.00183495	-1.43321	DOWN	0.525	-1.11132	N	N
Heart	Hgla	ENSMUSG00000030533	Unc45a	630.502	0.370693	0.474461	-0.258966	N	0.716	-0.333592	N	N
Heart	Hgla	ENSMUSG00000030534	Vps33b	217.418	0.0696694	0.115569	0.42452	N	0.803	0.176061	N	N
Heart	Hgla	ENSMUSG00000030536	Iqgap1	1178.04	0.0608083	0.102808	-0.371209	N	0.369	-0.324557	N	N
Heart	Hgla	ENSMUSG00000030538	Cib1	383.23	0.293523	0.390676	0.371444	N	0.92	0.115345	N	N
Heart	Hgla	ENSMUSG00000030539	Sema4b	267.362	0.870363	0.917475	0.0490686	N	0.689	0.583525	N	N
Heart	Hgla	ENSMUSG00000030541	Idh2	26698.2	0.0381398	0.0685434	0.353763	N	0.724	0.121447	N	N
Heart	Hgla	ENSMUSG00000030545	Pex11a	144.578	2.91924e-05	0.00010863	-1.55805	DOWN	0.513	-0.863837	N	N
Heart	Hgla	ENSMUSG00000030546	Plin1	12.7361	0.348435	0.451006	-0.464689	N	0.724	0.386975	N	N
Heart	Hgla	ENSMUSG00000030549	Rhcg	0.614536	0.955777	0.973395	0.0914814	N	0.69	-0.152444	N	N
Heart	Hgla	ENSMUSG00000030551	Nr2f2	467.745	0.00294635	0.007155	0.832844	UP	0.338	0.802884	N	N
Heart	Hgla	ENSMUSG00000030553	Pgpep1l	10.3165	3.24255e-16	5.37687e-15	5.28353	UP	0.009	2.82767	UP	UP
Heart	Hgla	ENSMUSG00000030554	Synm	7030.75	0.00124553	0.00330826	1.71105	UP	0.587	1.82678	N	N
Heart	Hgla	ENSMUSG00000030555	Ttc23	183.095	0.00154268	0.00402058	-0.596562	DOWN	0.202	-0.54452	N	N
Heart	Hgla	ENSMUSG00000030556	Lrrc28	393.02	0.91015	0.943017	-0.0416086	N	0.832	0.255951	N	N
Heart	Hgla	ENSMUSG00000030557	Mef2a	2277.63	6.15188e-08	3.72538e-07	-1.53809	DOWN	0.657	-0.625325	N	N
Heart	Hgla	ENSMUSG00000030559	Rab38	255.668	1.21231e-46	1.36143e-44	8.29339	UP	0.018	5.55325	UP	UP
Heart	Hgla	ENSMUSG00000030560	Ctsc	641.898	0.00497207	0.011399	1.12098	UP	0.402	1.35114	N	N
Heart	Hgla	ENSMUSG00000030562	Nox4	37.6523	4.0212e-12	4.40986e-11	-4.07778	DOWN	0.025	-2.75882	DOWN	DOWN
Heart	Hgla	ENSMUSG00000030577	Cd22	10.6885	0.479618	0.584418	0.36808	N	0.526	1.29711	N	N
Heart	Hgla	ENSMUSG00000030579	Tyrobp	96.8394	3.4932e-08	2.18531e-07	-1.53727	DOWN	0.259	-0.944968	N	N
Heart	Hgla	ENSMUSG00000030583	Sipa1l3	380.445	1.19171e-26	4.48531e-25	1.64691	UP	0.08	1.32339	N	N
Heart	Hgla	ENSMUSG00000030584	Dpf1	10.0948	0.961881	0.977449	-0.020651	N	0.672	0.485455	N	N
Heart	Hgla	ENSMUSG00000030588	Yif1b	457.586	0.98923	0.993811	0.00660704	N	0.877	0.193534	N	N
Heart	Hgla	ENSMUSG00000030589	Rasgrp4	29.1979	0.546669	0.647888	0.157633	N	0.533	0.592144	N	N
Heart	Hgla	ENSMUSG00000030590	Fam98c	108.382	4.48431e-05	0.000161855	-1.57701	DOWN	0.622	-0.681763	N	N
Heart	Hgla	ENSMUSG00000030591	Psmd8	1176.62	0.0375645	0.0677387	-0.377064	N	0.275	-0.311964	N	N
Heart	Hgla	ENSMUSG00000030592	Ryr1	33.6806	0.000288808	0.000883372	1.47858	UP	0.38	1.03014	N	N
Heart	Hgla	ENSMUSG00000030595	Nfkbib	391.086	0.0907738	0.145122	0.46376	N	0.52	0.500926	N	N
Heart	Hgla	ENSMUSG00000030598	Fbxo17	109.371	2.21322e-07	1.22677e-06	2.36763	UP	0.36	1.91127	N	N
Heart	Hgla	ENSMUSG00000030600	Lrfn1	31.3281	0.0658577	0.110066	-0.866954	N	0.522	-1.25414	N	N
Heart	Hgla	ENSMUSG00000030602	Pak4	289.738	0.00666504	0.0147847	0.762104	UP	0.764	0.302644	N	N
Heart	Hgla	ENSMUSG00000030603	Psmc4	1034.51	0.0210079	0.0409169	-0.268039	DOWN	0.344	-0.253299	N	N
Heart	Hgla	ENSMUSG00000030605	Mfge8	2044.57	0.039557	0.0707866	-0.4118	N	0.448	-0.412206	N	N
Heart	Hgla	ENSMUSG00000030606	Hapln3	13.2852	0.600788	0.696199	-0.218167	N	0.642	-0.668743	N	N
Heart	Hgla	ENSMUSG00000030607	Acan	33.4966	0.00231611	0.00575921	-3.88287	DOWN	0.587	-1.76405	N	N
Heart	Hgla	ENSMUSG00000030609	Aen	551.669	0.123989	0.189684	-0.216132	N	0.44	-0.196396	N	N
Heart	Hgla	ENSMUSG00000030610	Det1	279.846	1.14829e-06	5.63058e-06	0.705616	UP	0.3	0.442915	N	N
Heart	Hgla	ENSMUSG00000030611	Mrps11	402.841	0.0133865	0.0274384	0.527528	UP	0.524	0.326223	N	N
Heart	Hgla	ENSMUSG00000030612	Mrpl46	653.538	9.69351e-06	3.96848e-05	-1.30683	DOWN	0.352	-0.880292	N	N
Heart	Hgla	ENSMUSG00000030613	Ccdc90b	277.717	6.03529e-05	0.000212667	-1.07446	DOWN	0.404	-0.672998	N	N
Heart	Hgla	ENSMUSG00000030614	Tmem126b	306.021	4.43184e-07	2.31707e-06	-1.16878	DOWN	0.359	-0.779425	N	N
Heart	Hgla	ENSMUSG00000030615	Tmem126a	1020.68	0.568239	0.66778	-0.0994163	N	0.698	-0.131618	N	N
Heart	Hgla	ENSMUSG00000030616	Sytl2	57.663	0.0697439	0.115679	0.699511	N	0.287	0.694846	N	N
Heart	Hgla	ENSMUSG00000030617	Ccdc83	15.9865	0.130649	0.198553	0.836333	N	0.67	0.446367	N	N
Heart	Hgla	ENSMUSG00000030619	Eed	250.236	4.02056e-06	1.76585e-05	-0.605078	DOWN	0.049	-0.466042	DOWN	DOWN
Heart	Hgla	ENSMUSG00000030621	Me3	1201.6	5.38614e-11	5.0577e-10	-0.969906	DOWN	0.013	-0.762184	DOWN	DOWN
Heart	Hgla	ENSMUSG00000030629	Zfand6	921.927	0.0296008	0.0550875	-0.255718	N	0.275	-0.159175	N	N
Heart	Hgla	ENSMUSG00000030630	Fah	287.473	2.74191e-08	1.73973e-07	1.51472	UP	0.222	1.51244	N	N
Heart	Hgla	ENSMUSG00000030638	Sh3gl3	12.5909	5.29905e-05	0.000188454	-3.14054	DOWN	0.309	-1.89395	N	N
Heart	Hgla	ENSMUSG00000030643	Rab30	145.586	0.618281	0.712465	0.153524	N	0.985	0.0103468	N	N
Heart	Hgla	ENSMUSG00000030647	Ndufc2	2127.57	2.8984e-16	4.84692e-15	-1.4933	DOWN	0.015	-1.13625	DOWN	DOWN
Heart	Hgla	ENSMUSG00000030650	Tmc5	47.507	0.197751	0.281109	0.639928	N	0.495	2.35561	N	N
Heart	Hgla	ENSMUSG00000030652	Coq7	664.056	1.31931e-06	6.37634e-06	-0.752124	DOWN	0.131	-0.525802	N	N
Heart	Hgla	ENSMUSG00000030654	Arl6ip1	593.375	0.000267225	0.000823923	0.808392	UP	0.578	0.45376	N	N
Heart	Hgla	ENSMUSG00000030655	Smg1	1088.96	0.918305	0.948544	0.0320227	N	0.69	-0.252453	N	N
Heart	Hgla	ENSMUSG00000030657	Xylt1	121.78	0.00640331	0.0142613	0.927718	UP	0.426	0.642742	N	N
Heart	Hgla	ENSMUSG00000030659	Nucb2	123.501	0.46321	0.568386	0.164257	N	0.846	0.109903	N	N
Heart	Hgla	ENSMUSG00000030660	Pik3c2a	540.669	0.491663	0.596203	0.196599	N	0.741	0.27125	N	N
Heart	Hgla	ENSMUSG00000030663	1110004F10Rik	1033.85	0.0219443	0.0425426	0.560587	UP	0.504	0.411364	N	N
Heart	Hgla	ENSMUSG00000030670	Cyp2r1	282.172	0.0133494	0.0273827	1.36506	UP	0.681	1.51763	N	N
Heart	Hgla	ENSMUSG00000030671	Pde3b	208.142	1.97566e-23	6.06438e-22	2.49512	UP	0.022	1.90245	UP	UP
Heart	Hgla	ENSMUSG00000030672	Mylpf	43.1677	3.23343e-06	1.44401e-05	-4.0913	DOWN	0.529	-1.72432	N	N
Heart	Hgla	ENSMUSG00000030674	Qprt	57.0874	0.003064	0.0074095	-2.23579	DOWN	0.855	-0.548343	N	N
Heart	Hgla	ENSMUSG00000030677	Kif22	34.8505	0.983964	0.991083	-0.00703334	N	0.855	-0.213419	N	N
Heart	Hgla	ENSMUSG00000030678	Maz	373.723	1.15073e-15	1.81866e-14	-3.87845	DOWN	0.24	-2.25876	N	N
Heart	Hgla	ENSMUSG00000030681	Mvp	852.264	2.99826e-06	1.35078e-05	1.13977	UP	0.161	1.23579	N	N
Heart	Hgla	ENSMUSG00000030682	Cdipt	620.953	2.03638e-06	9.47407e-06	1.00291	UP	0.238	0.757555	N	N
Heart	Hgla	ENSMUSG00000030683	Sez6l2	27.6699	0.00309956	0.00748502	-2.34599	DOWN	0.902	-0.460713	N	N
Heart	Hgla	ENSMUSG00000030685	Kctd13	64.3272	0.438097	0.543461	-0.203671	N	0.887	0.112885	N	N
Heart	Hgla	ENSMUSG00000030688	Stard10	4710.04	0.000951657	0.00259787	-1.94191	DOWN	0.69	-0.844857	N	N
Heart	Hgla	ENSMUSG00000030689	Ino80e	273.317	2.12153e-05	8.12216e-05	0.733305	UP	0.196	0.487019	N	N
Heart	Hgla	ENSMUSG00000030691	Fchsd2	338.912	0.335828	0.437406	0.24291	N	0.727	0.205445	N	N
Heart	Hgla	ENSMUSG00000030693	Klk10	20.6891	0.0996246	0.156912	0.878534	N	0.439	1.55029	N	N
Heart	Hgla	ENSMUSG00000030695	Aldoa	35264.5	3.37187e-09	2.44749e-08	-0.69236	DOWN	0.038	-0.498577	DOWN	DOWN
Heart	Hgla	ENSMUSG00000030697	Ppp4c	484.506	0.843	0.897131	0.0407415	N	0.872	-0.0586256	N	N
Heart	Hgla	ENSMUSG00000030699	Tbx6	5.6919	0.416623	0.521694	-0.350008	N	0.92	-0.102436	N	N
Heart	Hgla	ENSMUSG00000030701	Plekhb1	100.519	0.261662	0.355042	0.380996	N	0.862	0.200263	N	N
Heart	Hgla	ENSMUSG00000030703	Gdpd3	24.5097	0.000125317	0.000415905	1.95436	UP	0.043	1.66745	UP	UP
Heart	Hgla	ENSMUSG00000030704	Rab6a	1343.85	0.274451	0.369924	-0.134256	N	0.536	-0.122695	N	N
Heart	Hgla	ENSMUSG00000030706	Mrpl48	566.437	0.00015409	0.000500811	-1.02776	DOWN	0.591	-0.438527	N	N
Heart	Hgla	ENSMUSG00000030707	Coro1a	109.45	0.00335641	0.00802252	-0.93988	DOWN	0.507	-0.632641	N	N
Heart	Hgla	ENSMUSG00000030708	Dnajb13	12.1575	0.0837269	0.135376	1.01804	N	0.429	3.20192	N	N
Heart	Hgla	ENSMUSG00000030714	Sgf29	179.048	0.00102762	0.00277942	0.505599	UP	0.193	0.360185	N	N
Heart	Hgla	ENSMUSG00000030718	Ppme1	814.491	0.496972	0.601373	-0.0928027	N	0.969	0.00959847	N	N
Heart	Hgla	ENSMUSG00000030720	Cln3	191.841	8.61076e-17	1.50748e-15	1.56258	UP	0.134	0.995637	N	N
Heart	Hgla	ENSMUSG00000030722	Nfatc2ip	69.5049	0.000276215	0.000849178	1.38476	UP	0.313	1.51945	N	N
Heart	Hgla	ENSMUSG00000030726	Pold3	108.797	0.00109702	0.00294979	-0.587164	DOWN	0.558	-0.302089	N	N
Heart	Hgla	ENSMUSG00000030727	Rabep2	153.899	0.0438366	0.0774216	0.499215	N	0.406	0.435042	N	N
Heart	Hgla	ENSMUSG00000030729	Pgm2l1	81.4439	0.000344759	0.00103683	-1.29844	DOWN	0.598	-0.649797	N	N
Heart	Hgla	ENSMUSG00000030730	Atp2a1	28.0974	0.694925	0.77876	0.174754	N	0.618	0.562846	N	N
Heart	Hgla	ENSMUSG00000030731	Syt3	34.9962	0.0416269	0.0738021	1.127	N	0.403	2.23393	N	N
Heart	Hgla	ENSMUSG00000030732	Chrdl2	3.67267	3.55094e-05	0.000130554	3.6002	UP	0.026	2.20211	UP	UP
Heart	Hgla	ENSMUSG00000030733	Sh2b1	861.957	0.0919439	0.146637	0.23801	N	0.484	0.280921	N	N
Heart	Hgla	ENSMUSG00000030737	Slco2b1	396.626	0.113755	0.175918	-0.350573	N	0.764	-0.102159	N	N
Heart	Hgla	ENSMUSG00000030738	Eif3c	3158.87	0.0603014	0.102064	-0.440958	N	0.724	-0.227794	N	N
Heart	Hgla	ENSMUSG00000030739	Myh14	4250.76	0.000920636	0.00252066	0.927306	UP	0.693	0.299964	N	N
Heart	Hgla	ENSMUSG00000030741	Spns1	753.246	4.0065e-06	1.7608e-05	0.941434	UP	0.17	0.718395	N	N
Heart	Hgla	ENSMUSG00000030744	Rps3	6399.64	0.643128	0.73363	0.122022	N	0.725	0.211356	N	N
Heart	Hgla	ENSMUSG00000030747	Dgat2	2119.54	4.78746e-09	3.39298e-08	-3.41701	DOWN	0.546	-1.58001	N	N
Heart	Hgla	ENSMUSG00000030750	Nsmce1	553.569	5.8928e-06	2.50607e-05	-1.52056	DOWN	0.309	-0.98295	N	N
Heart	Hgla	ENSMUSG00000030751	Psma1	1199.46	0.00518237	0.0118419	-0.482977	DOWN	0.403	-0.345844	N	N
Heart	Hgla	ENSMUSG00000030754	Copb1	972.007	0.71762	0.797785	0.0635576	N	0.979	-0.00315463	N	N
Heart	Hgla	ENSMUSG00000030757	Zkscan2	5.50525	0.113607	0.175729	-0.837954	N	0.764	-0.422591	N	N
Heart	Hgla	ENSMUSG00000030759	Far1	1725.93	0.37895	0.482971	-0.367046	N	0.764	-0.582697	N	N
Heart	Hgla	ENSMUSG00000030760	Acer3	144.319	5.52607e-06	2.36687e-05	-1.85072	DOWN	0.409	-1.2086	N	N
Heart	Hgla	ENSMUSG00000030761	Myo7a	179.817	2.20604e-06	1.01981e-05	-1.63	DOWN	0.513	-0.792018	N	N
Heart	Hgla	ENSMUSG00000030762	Aqp8	9.23505	0.00114304	0.00305985	-4.47189	DOWN	0.67	-1.33566	N	N
Heart	Hgla	ENSMUSG00000030763	Lcmt1	234.788	0.384301	0.488484	-0.0863602	N	0.749	-0.035246	N	N
Heart	Hgla	ENSMUSG00000030766	Arhgap17	555.27	0.703784	0.786492	-0.0979126	N	0.796	-0.227448	N	N
Heart	Hgla	ENSMUSG00000030768	Disp1	333.517	0.000883317	0.00242715	0.832458	UP	0.334	0.819137	N	N
Heart	Hgla	ENSMUSG00000030769	Slc5a11	1.05403	0.591183	0.689149	-0.410252	N	0.668	-0.231152	N	N
Heart	Hgla	ENSMUSG00000030770	Parva	921.962	1.51363e-05	5.95831e-05	0.844446	UP	0.139	0.787192	N	N
Heart	Hgla	ENSMUSG00000030772	Dkk3	7168.71	0.869146	0.916609	-0.070819	N	0.852	0.757531	N	N
Heart	Hgla	ENSMUSG00000030774	Pak1	60.0228	0.304535	0.40281	-0.411427	N	0.908	0.149364	N	N
Heart	Hgla	ENSMUSG00000030775	Trat1	2.69818	0.0471518	0.0824649	-1.4304	N	0.693	-0.6772	N	N
Heart	Hgla	ENSMUSG00000030779	Rbbp6	767.319	0.174209	0.252954	0.19785	N	0.455	0.23529	N	N
Heart	Hgla	ENSMUSG00000030787	Lyve1	250.299	0.0229759	0.044226	-0.6019	DOWN	0.628	-0.294322	N	N
Heart	Hgla	ENSMUSG00000030788	Rnf141	678.785	0.601595	0.696783	-0.0739427	N	0.689	-0.0554976	N	N
Heart	Hgla	ENSMUSG00000030792	Dkkl1	15.8111	0.619585	0.713551	0.200829	N	0.842	0.277696	N	N
Heart	Hgla	ENSMUSG00000030793	Pycard	70.2951	2.00624e-09	1.51059e-08	-2.78848	DOWN	0.247	-1.75441	N	N
Heart	Hgla	ENSMUSG00000030795	Fus	2348.31	0.391927	0.496577	-0.158512	N	0.797	0.125825	N	N
Heart	Hgla	ENSMUSG00000030796	Tead2	550.707	0.399287	0.503409	0.339718	N	0.92	0.229958	N	N
Heart	Hgla	ENSMUSG00000030798	Cd37	29.1846	0.000209088	0.000659091	-1.33535	DOWN	0.389	-0.543168	N	N
Heart	Hgla	ENSMUSG00000030800	Prss8	7.52272	0.00573025	0.0129354	1.91059	UP	0.274	2.07941	N	N
Heart	Hgla	ENSMUSG00000030801	Kat8	277.633	2.65562e-08	1.68886e-07	0.988763	UP	0.106	0.798899	N	N
Heart	Hgla	ENSMUSG00000030802	Bckdk	1155.7	0.000309549	0.000939943	-0.807531	DOWN	0.589	-0.332334	N	N
Heart	Hgla	ENSMUSG00000030805	Stx4a	578.92	0.521966	0.624777	0.119679	N	0.689	0.131664	N	N
Heart	Hgla	ENSMUSG00000030806	Stx1b	48.8704	5.57059e-05	0.000197299	1.62871	UP	0.192	1.69594	N	N
Heart	Hgla	ENSMUSG00000030811	Fbxl19	170.629	0.00967648	0.0206045	0.682561	UP	0.607	0.439357	N	N
Heart	Hgla	ENSMUSG00000030814	Bcl7c	180.089	0.275693	0.371382	0.31272	N	0.563	0.85572	N	N
Heart	Hgla	ENSMUSG00000030815	Phkg2	314.265	0.000402628	0.00119371	1.01707	UP	0.356	1.08276	N	N
Heart	Hgla	ENSMUSG00000030816	Rnf40	1058.48	0.925617	0.953576	-0.0137969	N	0.877	-0.0308202	N	N
Heart	Hgla	ENSMUSG00000030822	Prr14	229.116	0.236887	0.326526	-0.411056	N	0.796	0.452838	N	N
Heart	Hgla	ENSMUSG00000030824	Nucb1	2563.08	0.048003	0.0838157	0.396955	N	0.61	0.298572	N	N
Heart	Hgla	ENSMUSG00000030825	Hsd17b14	22.2271	9.97807e-05	0.000336821	2.45238	UP	0.285	2.43953	N	N
Heart	Hgla	ENSMUSG00000030826	Bcat2	1112.21	1.32057e-06	6.38023e-06	-1.11501	DOWN	0.3	-0.791628	N	N
Heart	Hgla	ENSMUSG00000030827	Fgf21	1.35124	0.765767	0.838157	0.0972171	N	0.769	-0.219111	N	N
Heart	Hgla	ENSMUSG00000030830	Itgal	98.9334	1.03355e-15	1.64097e-14	2.37294	UP	0.065	1.99907	N	N
Heart	Hgla	ENSMUSG00000030834	Abcc6	16.3722	0.874295	0.920265	0.0815192	N	0.945	0.124838	N	N
Heart	Hgla	ENSMUSG00000030835	Nomo1	3887.58	0.309037	0.407789	0.270437	N	0.653	0.399474	N	N
Heart	Hgla	ENSMUSG00000030838	Ush1c	242.897	2.77741e-21	7.30749e-20	4.28416	UP	0.073	3.26961	N	N
Heart	Hgla	ENSMUSG00000030839	Sergef	44.271	0.0222597	0.0430394	-0.658163	DOWN	0.632	-0.33508	N	N
Heart	Hgla	ENSMUSG00000030842	Lamtor1	870.113	0.00325698	0.00780917	-0.635856	DOWN	0.385	-0.44105	N	N
Heart	Hgla	ENSMUSG00000030844	Rgs10	355.032	7.80268e-06	3.24536e-05	-2.41293	DOWN	0.336	-2.11168	N	N
Heart	Hgla	ENSMUSG00000030846	Tial1	622.192	0.395402	0.499742	0.280129	N	0.598	0.736758	N	N
Heart	Hgla	ENSMUSG00000030847	Bag3	3334.33	0.0017705	0.00453364	-0.594271	DOWN	0.303	-0.448697	N	N
Heart	Hgla	ENSMUSG00000030849	Fgfr2	34.6743	3.38189e-07	1.80503e-06	2.33277	UP	0.062	2.03195	N	N
Heart	Hgla	ENSMUSG00000030850	Ate1	760.079	0.00176806	0.00453019	0.371136	UP	0.189	0.437838	N	N
Heart	Hgla	ENSMUSG00000030851	Ldhc	3.30177	0.12842	0.195574	-2.51939	N	0.529	-0.824615	N	N
Heart	Hgla	ENSMUSG00000030852	Tacc2	5002.54	0.360592	0.46394	-0.337405	N	0.92	0.131279	N	N
Heart	Hgla	ENSMUSG00000030854	Ptpn5	0.380859	0.902223	0.93801	-0.135842	N	0.695	-0.122141	N	N
Heart	Hgla	ENSMUSG00000030861	Acadsb	1886.49	5.10927e-08	3.13524e-07	-1.22724	DOWN	0.171	-0.937391	N	N
Heart	Hgla	ENSMUSG00000030862	Cpxm2	140.207	2.82628e-06	1.27914e-05	-2.04701	DOWN	0.399	-1.10216	N	N
Heart	Hgla	ENSMUSG00000030866	Ern2	0.424012	0.719818	0.799778	-0.25572	N	0.686	-0.222163	N	N
Heart	Hgla	ENSMUSG00000030867	Plk1	28.4119	2.54761e-05	9.58338e-05	1.7181	UP	0.3	1.14623	N	N
Heart	Hgla	ENSMUSG00000030868	Dctn5	474.251	0.112404	0.174132	-0.391678	N	0.598	-0.414651	N	N
Heart	Hgla	ENSMUSG00000030869	Ndufab1	2682.45	6.1741e-60	1.25416e-57	-10.1815	DOWN	0.016	-6.79652	DOWN	DOWN
Heart	Hgla	ENSMUSG00000030870	Ubfd1	348.648	0.00746198	0.0163529	-0.968147	DOWN	0.693	-0.399904	N	N
Heart	Hgla	ENSMUSG00000030871	Ears2	172.535	0.000167656	0.000540704	-0.693877	DOWN	0.221	-0.469009	N	N
Heart	Hgla	ENSMUSG00000030872	Gga2	727.593	0.138548	0.208744	0.310377	N	0.566	0.533094	N	N
Heart	Hgla	ENSMUSG00000030873	Scnn1b	15.7886	6.97456e-05	0.000243036	2.95206	UP	0.349	2.02447	N	N
Heart	Hgla	ENSMUSG00000030878	Cdr2	104.004	0.000180491	0.000578182	-1.18104	DOWN	0.608	-0.519008	N	N
Heart	Hgla	ENSMUSG00000030879	Mrpl17	614.137	0.0210997	0.0410666	0.419562	UP	0.288	0.328861	N	N
Heart	Hgla	ENSMUSG00000030880	Polr3e	344.392	0.773925	0.84401	0.0710568	N	0.893	0.10162	N	N
Heart	Hgla	ENSMUSG00000030881	Arfip2	304.715	0.932221	0.958307	0.0189063	N	0.852	0.078293	N	N
Heart	Hgla	ENSMUSG00000030882	Dnhd1	15.3299	0.000148595	0.000484434	-3.26509	DOWN	0.468	-1.52645	N	N
Heart	Hgla	ENSMUSG00000030884	Uqcrc2	11940.2	6.04161e-08	3.66342e-07	-0.760586	DOWN	0.049	-0.523018	DOWN	DOWN
Heart	Hgla	ENSMUSG00000030888	Rrp8	206.854	2.67739e-05	0.000100333	-0.795898	DOWN	0.142	-0.708364	N	N
Heart	Hgla	ENSMUSG00000030890	Ilk	1599.96	0.0124513	0.0257316	0.386291	UP	0.568	0.250361	N	N
Heart	Hgla	ENSMUSG00000030894	Tpp1	2059.5	0.00027776	0.000853168	0.993483	UP	0.295	0.836386	N	N
Heart	Hgla	ENSMUSG00000030895	Hpx	229.505	5.92129e-12	6.35022e-11	4.16321	UP	0.241	2.70695	N	N
Heart	Hgla	ENSMUSG00000030897	Cnga4	0.42423	0.796354	0.862343	-0.324011	N	0.605	-0.223017	N	N
Heart	Hgla	ENSMUSG00000030898	Cckbr	0.634328	0.24992	0.341815	0.671919	N	0.474	0.369582	N	N
Heart	Hgla	ENSMUSG00000030905	Crym	38.4145	1.71313e-05	6.69595e-05	2.48192	UP	0.251	1.88428	N	N
Heart	Hgla	ENSMUSG00000030909	Anks4b	0.898959	0.497482	0.601885	0.283195	N	0.564	0.261326	N	N
Heart	Hgla	ENSMUSG00000030911	Zp2	2.91292	0.0785558	0.128201	-1.13964	N	0.946	-0.120472	N	N
Heart	Hgla	ENSMUSG00000030917	Tmem159	549.881	3.59972e-09	2.60253e-08	2.71219	UP	0.171	2.74974	N	N
Heart	Hgla	ENSMUSG00000030922	Lyrm1	264.133	0.396424	0.500683	0.291222	N	0.875	0.225739	N	N
Heart	Hgla	ENSMUSG00000030929	Eri2	66.9472	0.520263	0.623116	-0.193745	N	0.902	0.076631	N	N
Heart	Hgla	ENSMUSG00000030930	Chst15	127.536	0.582878	0.6814	0.202836	N	0.745	0.390139	N	N
Heart	Hgla	ENSMUSG00000030934	Oat	2705.03	9.66579e-05	0.000327288	0.723692	UP	0.3	0.881745	N	N
Heart	Hgla	ENSMUSG00000030935	Acsm3	22.4994	0.462506	0.567706	0.390407	N	0.56	1.09129	N	N
Heart	Hgla	ENSMUSG00000030945	Acsm2	48.129	0.472325	0.577518	0.319827	N	0.587	1.63298	N	N
Heart	Hgla	ENSMUSG00000030946	Lhpp	230.184	0.858185	0.9085	0.0532192	N	0.703	0.447673	N	N
Heart	Hgla	ENSMUSG00000030954	Gp2	0.411129	0.322003	0.422356	0.548986	N	0.08	0.566435	N	N
Heart	Hgla	ENSMUSG00000030956	Fam53b	587.008	0.292287	0.389443	0.350402	N	0.68	0.409788	N	N
Heart	Hgla	ENSMUSG00000030960	Eef1akmt2	128.25	0.000763066	0.00212462	1.0904	UP	0.428	0.479502	N	N
Heart	Hgla	ENSMUSG00000030963	Umod	5.5893	0.0599628	0.10159	1.66358	N	0.536	0.765686	N	N
Heart	Hgla	ENSMUSG00000030965	Abraxas2	299.126	0.00294142	0.00714811	-0.551641	DOWN	0.808	-0.165331	N	N
Heart	Hgla	ENSMUSG00000030966	Trim21	102.198	2.14018e-06	9.91692e-06	-0.775519	DOWN	0.031	-0.526921	DOWN	DOWN
Heart	Hgla	ENSMUSG00000030967	Zranb1	627.511	0.000405293	0.00120034	-0.475972	DOWN	0.19	-0.406875	N	N
Heart	Hgla	ENSMUSG00000030968	Pdilt	6.15857	0.0807744	0.13134	-1.02209	N	0.764	-0.558929	N	N
Heart	Hgla	ENSMUSG00000030972	Acsm5	2869.18	0.930903	0.957522	0.0442458	N	0.846	0.716718	N	N
Heart	Hgla	ENSMUSG00000030976	Tex36	0.825975	0.827681	0.885437	-0.0758015	N	0.603	-0.2489	N	N
Heart	Hgla	ENSMUSG00000030978	Rrm1	507.94	0.329719	0.43084	-0.232112	N	0.68	-0.295233	N	N
Heart	Hgla	ENSMUSG00000030979	Uros	229.778	0.00078486	0.00218003	-0.994875	DOWN	0.751	-0.348227	N	N
Heart	Hgla	ENSMUSG00000030980	Knop1	233.062	0.360946	0.464222	-0.475656	N	0.901	0.53872	N	N
Heart	Hgla	ENSMUSG00000030982	Vps35l	632.98	0.00516848	0.011814	0.414449	UP	0.295	0.333473	N	N
Heart	Hgla	ENSMUSG00000030983	Bccip	619.646	0.00202744	0.00510854	-0.536973	DOWN	0.449	-0.30032	N	N
Heart	Hgla	ENSMUSG00000030986	Dhx32	495.645	8.59487e-11	7.85711e-10	-1.3604	DOWN	0.043	-1.00669	DOWN	DOWN
Heart	Hgla	ENSMUSG00000030987	Stim1	266.85	0.0912261	0.145711	-0.42363	N	0.593	-0.270954	N	N
Heart	Hgla	ENSMUSG00000030990	Pgap2	446.985	0.0002505	0.000775819	-1.43436	DOWN	0.57	-0.740189	N	N
Heart	Hgla	ENSMUSG00000030996	Art1	1110.91	1.87474e-06	8.75744e-06	-5.03917	DOWN	0.702	-1.93709	N	N
Heart	Hgla	ENSMUSG00000031007	Atp6ap2	599.119	0.841097	0.895476	0.0472642	N	0.96	-0.0448115	N	N
Heart	Hgla	ENSMUSG00000031010	Usp9x	3539.14	0.0447802	0.0789067	-0.231163	N	0.655	-0.159426	N	N
Heart	Hgla	ENSMUSG00000031012	Cask	154.074	2.88888e-25	9.87725e-24	-3.13462	DOWN	0.011	-2.27329	DOWN	DOWN
Heart	Hgla	ENSMUSG00000031015	Swap70	786.952	1.55198e-07	8.80393e-07	1.40147	UP	0.242	1.01135	N	N
Heart	Hgla	ENSMUSG00000031016	Wee1	164.208	0.0173621	0.0346164	-0.760831	DOWN	0.707	-0.355227	N	N
Heart	Hgla	ENSMUSG00000031021	Tmem9b	510.729	0.222772	0.310448	0.503765	N	0.695	0.680554	N	N
Heart	Hgla	ENSMUSG00000031022	BC051019	3.60178	2.11835e-09	1.58337e-08	5.28132	UP	0.026	2.32924	UP	UP
Heart	Hgla	ENSMUSG00000031023	Akip1	176.857	7.04302e-08	4.2042e-07	1.289	UP	0.282	0.998928	N	N
Heart	Hgla	ENSMUSG00000031024	Denn2b	645.674	5.73604e-08	3.49501e-07	0.922815	UP	0.178	0.875959	N	N
Heart	Hgla	ENSMUSG00000031026	Trim66	33.6952	0.897287	0.935272	0.0670797	N	0.622	1.34849	N	N
Heart	Hgla	ENSMUSG00000031027	Stk33	13.8688	0.00144157	0.00377987	2.01166	UP	0.205	2.26355	N	N
Heart	Hgla	ENSMUSG00000031028	Tub	225.582	0.000159963	0.000518435	2.40883	UP	0.36	3.09954	N	N
Heart	Hgla	ENSMUSG00000031029	Eif3f	1319.66	0.0104248	0.0219809	-0.506584	DOWN	0.718	-0.192863	N	N
Heart	Hgla	ENSMUSG00000031059	Ndufb11	3212.62	4.96349e-11	4.68951e-10	-1.56423	DOWN	0.23	-0.928372	N	N
Heart	Hgla	ENSMUSG00000031060	Rbm10	710.413	0.0380763	0.068474	0.405241	N	0.648	0.29256	N	N
Heart	Hgla	ENSMUSG00000031065	Cdk16	1821.42	5.46267e-13	6.60156e-12	-0.948098	DOWN	0.253	-0.641946	N	N
Heart	Hgla	ENSMUSG00000031066	Usp11	113.782	3.29355e-07	1.76606e-06	-1.68429	DOWN	0.528	-0.765231	N	N
Heart	Hgla	ENSMUSG00000031068	Glrx3	961.026	0.0156042	0.0314061	-0.615123	DOWN	0.67	-0.293778	N	N
Heart	Hgla	ENSMUSG00000031070	Mrgprf	68.8117	0.226957	0.315449	-0.36458	N	0.651	-0.346057	N	N
Heart	Hgla	ENSMUSG00000031072	LTO1	308.782	0.000421028	0.00124001	-0.592057	DOWN	0.187	-0.496568	N	N
Heart	Hgla	ENSMUSG00000031075	Ano1	128.183	0.000238433	0.000741942	-1.43376	DOWN	0.52	-0.830088	N	N
Heart	Hgla	ENSMUSG00000031077	Fadd	108.255	2.0768e-05	7.96636e-05	-1.72139	DOWN	0.512	-1.06858	N	N
Heart	Hgla	ENSMUSG00000031078	Cttn	1618.25	0.29413	0.39122	0.294999	N	0.774	0.264588	N	N
Heart	Hgla	ENSMUSG00000031079	Zfp300	108.153	0.00109585	0.00294723	1.82001	UP	0.323	2.13841	N	N
Heart	Hgla	ENSMUSG00000031085	Acte1	1.08484	0.74203	0.818546	-0.139115	N	0.576	-0.345043	N	N
Heart	Hgla	ENSMUSG00000031089	Slc6a14	0.641887	0.404292	0.508883	-0.390213	N	0.62	-0.421346	N	N
Heart	Hgla	ENSMUSG00000031090	Nadsyn1	225.336	0.0144922	0.0294341	-1.14941	DOWN	0.741	-0.459273	N	N
Heart	Hgla	ENSMUSG00000031093	Dock11	130.766	4.42563e-14	5.95821e-13	1.53299	UP	0.015	1.06559	UP	UP
Heart	Hgla	ENSMUSG00000031098	Syt8	3.50815	0.178759	0.258501	0.732918	N	0.526	0.652146	N	N
Heart	Hgla	ENSMUSG00000031099	Smarca1	185.978	1.32356e-22	3.79941e-21	3.31632	UP	0.287	1.85089	N	N
Heart	Hgla	ENSMUSG00000031101	Sash3	42.2539	0.821648	0.881166	-0.0932275	N	0.94	-0.116106	N	N
Heart	Hgla	ENSMUSG00000031103	Elf4	162.498	0.00328447	0.00786689	-0.62333	DOWN	0.576	-0.30804	N	N
Heart	Hgla	ENSMUSG00000031104	Rab33a	6.94907	3.43262e-08	2.15131e-07	4.78699	UP	0.034	2.72594	UP	UP
Heart	Hgla	ENSMUSG00000031105	Slc25a14	79.4582	0.0205324	0.0401208	0.762088	UP	0.529	0.72841	N	N
Heart	Hgla	ENSMUSG00000031107	Rbmx2	86.0664	0.235676	0.325084	0.334099	N	0.896	-0.14968	N	N
Heart	Hgla	ENSMUSG00000031109	Enox2	104.966	7.04446e-12	7.47351e-11	-1.72592	DOWN	0.106	-1.20455	N	N
Heart	Hgla	ENSMUSG00000031111	Igsf1	392.323	0.758588	0.832674	0.160842	N	0.764	1.22569	N	N
Heart	Hgla	ENSMUSG00000031112	Stk26	217.457	0.000897609	0.00246201	-2.24263	DOWN	0.989	-0.037468	N	N
Heart	Hgla	ENSMUSG00000031119	Gpc4	935.817	2.01174e-09	1.51352e-08	1.62519	UP	0.193	1.3592	N	N
Heart	Hgla	ENSMUSG00000031129	Slc9a9	110.545	3.97492e-07	2.09723e-06	-1.45127	DOWN	0.194	-0.968894	N	N
Heart	Hgla	ENSMUSG00000031130	Brs3	5.60159	0.514446	0.61797	-0.311441	N	0.642	-1.06587	N	N
Heart	Hgla	ENSMUSG00000031132	Cd40lg	0.567274	0.80302	0.86752	-0.291325	N	0.595	-0.274117	N	N
Heart	Hgla	ENSMUSG00000031133	Arhgef6	1455.92	4.97905e-10	4.06716e-09	-2.56346	DOWN	0.435	-1.32333	N	N
Heart	Hgla	ENSMUSG00000031134	Rbmx	1011.49	0.863897	0.912345	0.0448849	N	0.98	-0.0193063	N	N
Heart	Hgla	ENSMUSG00000031137	Fgf13	743.741	0.00133294	0.00351843	-0.673417	DOWN	0.113	-0.611614	N	N
Heart	Hgla	ENSMUSG00000031138	F9	11.8781	1.3123e-05	5.23746e-05	2.79973	UP	0.269	1.54671	N	N
Heart	Hgla	ENSMUSG00000031139	Mcf2	0.845407	0.806713	0.87061	0.0944351	N	0.543	0.266433	N	N
Heart	Hgla	ENSMUSG00000031142	Cacna1f	4.60842	2.58352e-13	3.23537e-12	5.82904	UP	0.001	2.70975	UP	UP
Heart	Hgla	ENSMUSG00000031143	Ccdc22	284.131	0.746509	0.821882	-0.09354	N	0.887	0.129999	N	N
Heart	Hgla	ENSMUSG00000031144	Syp	109.258	0.102044	0.160192	0.557567	N	0.524	0.685539	N	N
Heart	Hgla	ENSMUSG00000031145	Prickle3	168.631	0.219408	0.30647	-0.447127	N	0.857	0.300253	N	N
Heart	Hgla	ENSMUSG00000031146	Plp2	331.463	0.184737	0.265496	-0.388647	N	0.912	-0.0990255	N	N
Heart	Hgla	ENSMUSG00000031148	Gpkow	323.627	0.000109002	0.000365271	-0.657467	DOWN	0.31	-0.412718	N	N
Heart	Hgla	ENSMUSG00000031149	Praf2	167.425	1.6151e-06	7.65854e-06	1.67121	UP	0.403	1.11325	N	N
Heart	Hgla	ENSMUSG00000031150	Ccdc120	25.989	0.284183	0.380702	0.349554	N	0.665	0.275387	N	N
Heart	Hgla	ENSMUSG00000031153	Gripap1	525.329	0.000114701	0.000383253	0.946076	UP	0.178	0.796005	N	N
Heart	Hgla	ENSMUSG00000031154	Otud5	463.191	0.155701	0.230489	-0.196506	N	0.459	-37.6413	N	N
Heart	Hgla	ENSMUSG00000031155	Pim2	39.0983	0.0642362	0.107642	0.645827	N	0.608	0.585357	N	N
Heart	Hgla	ENSMUSG00000031156	Slc35a2	161.798	2.86929e-24	9.28184e-23	-3.56484	DOWN	0.143	-2.14116	N	N
Heart	Hgla	ENSMUSG00000031157	Pqbp1	379.935	0.137076	0.206864	0.371589	N	0.79	0.190328	N	N
Heart	Hgla	ENSMUSG00000031158	Timm17b	500.916	0.812481	0.874731	-0.0525064	N	0.658	-0.175344	N	N
Heart	Hgla	ENSMUSG00000031161	Hdac6	442.799	0.0148514	0.0300795	0.507911	UP	0.447	0.39696	N	N
Heart	Hgla	ENSMUSG00000031162	Gata1	1.22931	0.777108	0.846612	-0.174088	N	0.773	0.121076	N	N
Heart	Hgla	ENSMUSG00000031163	Glod5	162.15	1.05699e-08	7.16044e-08	6.26923	UP	0.36	3.94652	N	N
Heart	Hgla	ENSMUSG00000031165	Was	45.6922	2.01733e-22	5.71012e-21	1.93484	UP	0.038	1.45166	UP	UP
Heart	Hgla	ENSMUSG00000031166	Wdr13	1331.33	1.08194e-05	4.38652e-05	0.588008	UP	0.212	0.474255	N	N
Heart	Hgla	ENSMUSG00000031167	Rbm3	2161.59	0.00438289	0.0102058	1.21347	UP	0.377	1.65814	N	N
Heart	Hgla	ENSMUSG00000031168	Ebp	147.655	3.82935e-10	3.17877e-09	-1.38304	DOWN	0.173	-0.806968	N	N
Heart	Hgla	ENSMUSG00000031169	Porcn	52.2947	0.0259983	0.0492545	-0.497754	DOWN	0.479	-0.396918	N	N
Heart	Hgla	ENSMUSG00000031171	Ftsj1	93.925	0.21764	0.304524	-0.298716	N	0.821	0.28544	N	N
Heart	Hgla	ENSMUSG00000031173	Otc	11.7836	0.00483086	0.0111289	1.49324	UP	0.399	1.23673	N	N
Heart	Hgla	ENSMUSG00000031174	Rpgr	43.9875	0.0401521	0.0716102	0.501997	N	0.405	0.615517	N	N
Heart	Hgla	ENSMUSG00000031176	Dynlt3	348.65	0.0597998	0.101339	-0.76529	N	0.914	-0.160977	N	N
Heart	Hgla	ENSMUSG00000031189	Aff2	131.402	0.0454243	0.0798785	-0.848385	N	0.519	-1.18324	N	N
Heart	Hgla	ENSMUSG00000031196	F8	428.694	0.311645	0.410799	0.446871	N	0.845	0.47533	N	N
Heart	Hgla	ENSMUSG00000031197	Vbp1	438.363	2.77705e-06	1.26016e-05	-1.03009	DOWN	0.297	-0.865525	N	N
Heart	Hgla	ENSMUSG00000031198	Fundc2	2297.64	0.0379547	0.0682997	-0.29541	N	0.234	-0.267911	N	N
Heart	Hgla	ENSMUSG00000031200	Mtcp1	95.298	5.17214e-05	0.000184369	1.965	UP	0.034	1.9572	UP	UP
Heart	Hgla	ENSMUSG00000031201	Brcc3	253.895	0.00491294	0.0112897	0.384901	UP	0.329	0.466108	N	N
Heart	Hgla	ENSMUSG00000031202	Rab39b	21.4826	1.38013e-10	1.22992e-09	2.80502	UP	0.205	2.05899	N	N
Heart	Hgla	ENSMUSG00000031204	Asb12	76.6757	5.6489e-05	0.000199868	-3.77253	DOWN	0.511	-2.49093	N	N
Heart	Hgla	ENSMUSG00000031207	Msn	3362.97	7.76678e-06	3.23237e-05	0.677018	UP	0.137	0.505472	N	N
Heart	Hgla	ENSMUSG00000031209	Heph	36.2435	0.0112562	0.0235578	-0.948799	DOWN	0.584	-0.515931	N	N
Heart	Hgla	ENSMUSG00000031214	Ophn1	230.528	2.15982e-33	1.27494e-31	-4.16403	DOWN	0.024	-2.96499	DOWN	DOWN
Heart	Hgla	ENSMUSG00000031217	Efnb1	536.658	0.874405	0.920311	-0.030766	N	0.775	-0.121142	N	N
Heart	Hgla	ENSMUSG00000031220	Awat2	0.317415	0.635613	0.727427	-0.495661	N	0.518	-0.293526	N	N
Heart	Hgla	ENSMUSG00000031221	Igbp1	554.375	0.0558884	0.0956021	-0.433659	N	0.44	-0.336987	N	N
Heart	Hgla	ENSMUSG00000031227	Magee1	135.12	0.0267505	0.0504856	-0.893038	N	0.918	-0.146099	N	N
Heart	Hgla	ENSMUSG00000031229	Atrx	1412	0.883013	0.926537	-0.0272822	N	0.801	-0.126432	N	N
Heart	Hgla	ENSMUSG00000031230	Fgf16	216.363	0.567575	0.667226	-0.174752	N	0.969	-0.0299835	N	N
Heart	Hgla	ENSMUSG00000031231	Cox7b	5696.01	0.0193894	0.0381573	-0.923607	DOWN	0.701	-0.397556	N	N
Heart	Hgla	ENSMUSG00000031246	Sh3bgrl	361.264	0.190465	0.272264	-0.456889	N	0.865	0.252198	N	N
Heart	Hgla	ENSMUSG00000031250	Tnmd	12.4186	2.94575e-05	0.000109587	3.68112	UP	0.041	3.12775	UP	UP
Heart	Hgla	ENSMUSG00000031253	Srpx2	46.5509	2.14753e-10	1.86097e-09	-2.99669	DOWN	0.427	-1.59359	N	N
Heart	Hgla	ENSMUSG00000031255	Sytl4	145.2	0.231553	0.320453	0.426494	N	0.956	0.0853291	N	N
Heart	Hgla	ENSMUSG00000031256	Cstf2	333.007	0.00376505	0.00889308	-0.586552	DOWN	0.316	-0.58962	N	N
Heart	Hgla	ENSMUSG00000031257	Nox1	0.536912	0.815842	0.877076	0.0809552	N	0.924	0.0637724	N	N
Heart	Hgla	ENSMUSG00000031258	Xkrx	14.5676	0.0365114	0.0661507	-0.944731	N	0.757	-1.06089	N	N
Heart	Hgla	ENSMUSG00000031264	Btk	31.8843	0.551828	0.652882	-0.204217	N	0.754	-0.294614	N	N
Heart	Hgla	ENSMUSG00000031266	Gla	145.691	2.15507e-05	8.2414e-05	1.31559	UP	0.302	1.15617	N	N
Heart	Hgla	ENSMUSG00000031271	Serpina7	2.19839	0.0496313	0.0861795	2.18355	N	0.15	0.970172	N	N
Heart	Hgla	ENSMUSG00000031273	Col4a6	79.284	0.502523	0.606815	0.286545	N	0.698	0.41151	N	N
Heart	Hgla	ENSMUSG00000031274	Col4a5	368.81	1.0137e-14	1.44651e-13	-4.48865	DOWN	0.22	-2.63301	N	N
Heart	Hgla	ENSMUSG00000031278	Acsl4	1018.28	0.158958	0.234406	0.498838	N	0.901	0.183303	N	N
Heart	Hgla	ENSMUSG00000031283	Chrdl1	15.1141	0.00120979	0.00322168	-2.0094	DOWN	0.296	-1.36726	N	N
Heart	Hgla	ENSMUSG00000031284	Pak3	23.2244	7.61025e-08	4.50967e-07	-3.83121	DOWN	0.217	-2.18356	N	N
Heart	Hgla	ENSMUSG00000031285	Dcx	0.254811	0.913724	0.945611	-0.0625355	N	0.653	-0.206749	N	N
Heart	Hgla	ENSMUSG00000031289	Il13ra2	61.5063	6.89366e-06	2.89958e-05	-5.75271	DOWN	0.533	-2.18669	N	N
Heart	Hgla	ENSMUSG00000031290	Lrch2	19.5478	3.39601e-13	4.20709e-12	-3.84968	DOWN	0.002	-2.55965	DOWN	DOWN
Heart	Hgla	ENSMUSG00000031292	Cdkl5	96.2068	0.531066	0.633637	0.266568	N	0.62	0.850974	N	N
Heart	Hgla	ENSMUSG00000031293	Rs1	2.05509	0.112922	0.174786	-0.466669	N	0.668	-0.751949	N	N
Heart	Hgla	ENSMUSG00000031295	Phka2	626.092	1.35687e-17	2.56394e-16	1.564	UP	0.09	1.01071	N	N
Heart	Hgla	ENSMUSG00000031297	Slc7a3	3.06154	0.84479	0.898302	0.107299	N	0.657	0.46863	N	N
Heart	Hgla	ENSMUSG00000031298	Adgrg2	41.3242	2.34999e-17	4.3571e-16	3.23909	UP	0.046	2.51557	UP	UP
Heart	Hgla	ENSMUSG00000031299	Pdha1	9539.54	2.05917e-14	2.86726e-13	-2.27431	DOWN	0.15	-1.75465	N	N
Heart	Hgla	ENSMUSG00000031302	Nlgn3	57.8218	2.11613e-07	1.17816e-06	1.8951	UP	0.363	1.2044	N	N
Heart	Hgla	ENSMUSG00000031303	Map3k15	13.3534	2.19612e-05	8.38447e-05	-3.1158	DOWN	0.529	-1.43672	N	N
Heart	Hgla	ENSMUSG00000031309	Rps6ka3	750	0.0221649	0.0428982	-0.391939	DOWN	0.711	-0.181725	N	N
Heart	Hgla	ENSMUSG00000031310	Zmym3	622.409	0.203146	0.287624	0.296779	N	0.497	0.333681	N	N
Heart	Hgla	ENSMUSG00000031311	Nono	1561.06	1.6349e-17	3.07668e-16	1.00688	UP	0.06	0.805302	N	N
Heart	Hgla	ENSMUSG00000031312	Itgb1bp2	2036.53	0.894629	0.933347	0.0521871	N	0.857	0.272336	N	N
Heart	Hgla	ENSMUSG00000031314	Taf1	558.39	4.86555e-36	3.37728e-34	-2.15824	DOWN	0.027	-1.66522	DOWN	DOWN
Heart	Hgla	ENSMUSG00000031320	Rps4x	3422.13	0.0525924	0.0905358	0.427438	N	0.428	0.617123	N	N
Heart	Hgla	ENSMUSG00000031327	Chic1	29.1565	0.00396991	0.00932433	-0.846523	DOWN	0.098	-0.865163	N	N
Heart	Hgla	ENSMUSG00000031328	Flna	4381.05	0.273193	0.368589	-0.260839	N	0.764	-0.10552	N	N
Heart	Hgla	ENSMUSG00000031333	Abcb7	888.392	1.08149e-38	8.53639e-37	-1.87974	DOWN	0.016	-1.45605	DOWN	DOWN
Heart	Hgla	ENSMUSG00000031337	Mtm1	458.604	0.0139673	0.0284852	0.559471	UP	0.447	0.680226	N	N
Heart	Hgla	ENSMUSG00000031340	Gabre	8.88683	0.0879269	0.141225	-0.848432	N	0.831	-0.299019	N	N
Heart	Hgla	ENSMUSG00000031342	Gpm6b	252.598	4.9251e-06	2.13061e-05	-1.04005	DOWN	0.274	-0.769462	N	N
Heart	Hgla	ENSMUSG00000031343	Gabra3	16.011	6.81757e-11	6.30751e-10	-6.67351	DOWN	0.354	-2.21449	N	N
Heart	Hgla	ENSMUSG00000031344	Gabrq	8.44291	0.000450793	0.0013184	-4.34245	DOWN	0.582	-1.24273	N	N
Heart	Hgla	ENSMUSG00000031347	Cetn2	946.923	0.000713282	0.00200052	-1.64534	DOWN	0.664	-0.706293	N	N
Heart	Hgla	ENSMUSG00000031349	Nsdhl	157.593	4.78707e-06	2.0774e-05	1.27084	UP	0.253	1.26014	N	N
Heart	Hgla	ENSMUSG00000031351	Zfp185	41.5185	0.00136595	0.00360004	-1.22533	DOWN	0.302	-1.2035	N	N
Heart	Hgla	ENSMUSG00000031352	Hccs	726.6	0.00273428	0.00669183	-0.609808	DOWN	0.608	-0.276742	N	N
Heart	Hgla	ENSMUSG00000031353	Rbbp7	1624.48	0.00302838	0.0073362	-0.682956	DOWN	0.557	-0.43937	N	N
Heart	Hgla	ENSMUSG00000031355	Arhgap6	69.6907	0.577559	0.676258	0.149181	N	0.719	0.278008	N	N
Heart	Hgla	ENSMUSG00000031357	Syap1	659.752	0.0899575	0.143961	-0.357645	N	0.522	-0.463293	N	N
Heart	Hgla	ENSMUSG00000031358	Msl3	482.854	0.011793	0.0245547	-0.564776	DOWN	0.754	-0.234856	N	N
Heart	Hgla	ENSMUSG00000031360	Ctps2	404.873	0.176021	0.255235	-0.459957	N	0.653	-0.602491	N	N
Heart	Hgla	ENSMUSG00000031364	Grpr	6.8669	0.402541	0.507003	0.473979	N	0.437	1.64986	N	N
Heart	Hgla	ENSMUSG00000031371	Haus7	64.0569	0.46531	0.570558	0.213658	N	0.767	0.201011	N	N
Heart	Hgla	ENSMUSG00000031372	Trex2	71.3614	0.147042	0.219624	0.805569	N	0.524	2.48819	N	N
Heart	Hgla	ENSMUSG00000031373	Car5b	101.721	0.495201	0.599598	0.276107	N	0.968	-0.0715954	N	N
Heart	Hgla	ENSMUSG00000031375	Bgn	1877.84	0.918275	0.948544	-0.0363234	N	0.726	0.632817	N	N
Heart	Hgla	ENSMUSG00000031376	Atp2b3	183.781	0.620521	0.714073	-0.222171	N	0.959	0.232185	N	N
Heart	Hgla	ENSMUSG00000031377	Bmx	103.531	0.00224802	0.00560706	1.07276	UP	0.292	0.847104	N	N
Heart	Hgla	ENSMUSG00000031378	Abcd1	584.066	5.55552e-10	4.49815e-09	-1.65339	DOWN	0.483	-0.848887	N	N
Heart	Hgla	ENSMUSG00000031379	Pir	238.565	0.113774	0.175927	0.626094	N	0.58	0.697194	N	N
Heart	Hgla	ENSMUSG00000031380	Vegfd	42.1082	0.250952	0.343004	-0.376306	N	0.667	-0.292648	N	N
Heart	Hgla	ENSMUSG00000031381	Piga	97.1879	0.00887676	0.0190514	-1.20393	DOWN	0.882	-0.237902	N	N
Heart	Hgla	ENSMUSG00000031382	Asb11	1029.06	0.013142	0.0270015	-0.608266	DOWN	0.62	-0.325672	N	N
Heart	Hgla	ENSMUSG00000031384	Asb9	4.45773	0.0191036	0.03767	1.54589	UP	0.671	0.615329	N	N
Heart	Hgla	ENSMUSG00000031388	Naa10	589.7	0.0119005	0.0247463	-0.714143	DOWN	0.529	-0.443057	N	N
Heart	Hgla	ENSMUSG00000031389	Arhgap4	18.1047	0.682325	0.768067	0.171847	N	0.653	0.838839	N	N
Heart	Hgla	ENSMUSG00000031390	Avpr2	3.58141	0.319774	0.41991	0.467319	N	0.589	0.74246	N	N
Heart	Hgla	ENSMUSG00000031391	L1cam	129.472	0.00271157	0.00663977	-1.07674	DOWN	0.388	-1.07395	N	N
Heart	Hgla	ENSMUSG00000031392	Irak1	712.463	4.02695e-11	3.8628e-10	-2.32413	DOWN	0.257	-1.42975	N	N
Heart	Hgla	ENSMUSG00000031393	Mecp2	407.494	0.00310528	0.00749227	-1.26665	DOWN	0.689	-0.558659	N	N
Heart	Hgla	ENSMUSG00000031398	Plxna3	145.512	0.0374762	0.0676147	0.86923	N	0.677	0.73714	N	N
Heart	Hgla	ENSMUSG00000031399	Fam3a	445.955	2.55899e-15	3.87581e-14	1.20831	UP	0.057	0.910815	N	N
Heart	Hgla	ENSMUSG00000031402	Mpp1	490.824	7.54436e-09	5.21407e-08	1.68286	UP	0.166	1.44677	N	N
Heart	Hgla	ENSMUSG00000031403	Dkc1	288.588	0.0103583	0.0218643	-0.350462	DOWN	0.529	-0.170719	N	N
Heart	Hgla	ENSMUSG00000031422	Morf4l2	1372.06	0.468028	0.573381	0.121043	N	0.961	0.0272694	N	N
Heart	Hgla	ENSMUSG00000031425	Plp1	321.583	3.47154e-05	0.000127771	1.57298	UP	0.344	1.5193	N	N
Heart	Hgla	ENSMUSG00000031429	Psmd10	304.654	2.10453e-06	9.76481e-06	-1.84972	DOWN	0.406	-1.09327	N	N
Heart	Hgla	ENSMUSG00000031430	Vsig1	2.97759	0.00499362	0.0114408	1.03736	UP	0.049	1.67397	UP	UP
Heart	Hgla	ENSMUSG00000031431	Tsc22d3	1408.54	4.23308e-06	1.84919e-05	-1.07038	DOWN	0.039	-0.975356	DOWN	DOWN
Heart	Hgla	ENSMUSG00000031432	Prps1	497.006	4.08224e-11	3.90769e-10	-1.23632	DOWN	0.101	-1.01854	N	N
Heart	Hgla	ENSMUSG00000031433	Rbm41	78.435	0.035292	0.0641433	-0.51273	N	0.184	-0.629482	N	N
Heart	Hgla	ENSMUSG00000031434	Morc4	55.8123	0.76631	0.838419	0.0958963	N	0.815	0.178478	N	N
Heart	Hgla	ENSMUSG00000031438	Rnf128	375.629	4.83845e-08	2.97699e-07	-3.34544	DOWN	0.484	-1.68101	N	N
Heart	Hgla	ENSMUSG00000031441	Atp11a	1457.41	0.000203515	0.000644612	-1.1569	DOWN	0.615	-0.5517	N	N
Heart	Hgla	ENSMUSG00000031442	Mcf2l	536.768	0.000118625	0.000395024	-0.784806	DOWN	0.332	-0.514712	N	N
Heart	Hgla	ENSMUSG00000031444	F10	55.8502	0.998838	0.999672	0.00700717	N	0.661	1.31076	N	N
Heart	Hgla	ENSMUSG00000031445	Proz	8.91172	0.000489859	0.00142301	2.03431	UP	0.3	1.39526	N	N
Heart	Hgla	ENSMUSG00000031446	Cul4a	1633.17	3.52757e-08	2.20456e-07	-0.503626	DOWN	0.184	-0.360617	N	N
Heart	Hgla	ENSMUSG00000031447	Lamp1	3879.41	0.00329149	0.00788235	-0.626224	DOWN	0.598	-0.324482	N	N
Heart	Hgla	ENSMUSG00000031448	Adprhl1	5783.34	0.00270448	0.00662358	-0.531703	DOWN	0.087	-0.433976	N	N
Heart	Hgla	ENSMUSG00000031449	Atp4b	7.54771	0.0275929	0.05187	-0.735869	N	0.729	-0.79129	N	N
Heart	Hgla	ENSMUSG00000031450	Grk1	3.82724	0.020588	0.0402123	-0.782542	DOWN	0.668	-1.08401	N	N
Heart	Hgla	ENSMUSG00000031451	Gas6	3721.88	0.279804	0.375747	0.257022	N	0.58	0.29599	N	N
Heart	Hgla	ENSMUSG00000031453	Rasa3	422.071	1.58329e-08	1.04093e-07	-1.14219	DOWN	0.188	-0.711781	N	N
Heart	Hgla	ENSMUSG00000031458	Coprs	131.149	4.81025e-22	1.32623e-20	-1.48961	DOWN	0.025	-1.36332	DOWN	DOWN
Heart	Hgla	ENSMUSG00000031461	Myom2	43280.4	0.00306489	0.00741036	0.736637	UP	0.568	0.517506	N	N
Heart	Hgla	ENSMUSG00000031465	Angpt2	132.239	0.0405069	0.0721591	0.619126	N	0.764	0.291972	N	N
Heart	Hgla	ENSMUSG00000031478	Nek3	124.608	0.153116	0.227272	0.569244	N	0.53	0.793229	N	N
Heart	Hgla	ENSMUSG00000031479	Vps36	375.088	1.48375e-05	5.85571e-05	-0.833325	DOWN	0.529	-0.409347	N	N
Heart	Hgla	ENSMUSG00000031480	Thsd1	213.439	0.00998713	0.021168	0.666746	UP	0.443	0.546543	N	N
Heart	Hgla	ENSMUSG00000031482	Slc25a15	228.895	8.32562e-33	4.77186e-31	-3.12335	DOWN	0.046	-2.18865	DOWN	DOWN
Heart	Hgla	ENSMUSG00000031483	Erlin2	987.756	0.0267043	0.0504123	0.586884	N	0.536	0.453378	N	N
Heart	Hgla	ENSMUSG00000031485	Plpbp	829.249	0.352287	0.454949	-0.26261	N	0.827	0.30484	N	N
Heart	Hgla	ENSMUSG00000031486	Adgra2	598.239	0.312418	0.41162	0.290543	N	0.82	0.169003	N	N
Heart	Hgla	ENSMUSG00000031487	Brf2	225.468	0.000340845	0.00102551	0.928808	UP	0.589	0.49188	N	N
Heart	Hgla	ENSMUSG00000031488	Rab11fip1	89.1063	1.12396e-08	7.56589e-08	1.83418	UP	0.284	1.16114	N	N
Heart	Hgla	ENSMUSG00000031490	Eif4ebp1	251.538	2.33196e-13	2.93097e-12	-3.88584	DOWN	0.269	-2.22951	N	N
Heart	Hgla	ENSMUSG00000031492	Chrnb3	6.98554	0.00411758	0.00964291	-5.4235	DOWN	0.61	-1.19371	N	N
Heart	Hgla	ENSMUSG00000031502	Col4a1	6666.32	0.167765	0.244936	-0.388141	N	0.587	-0.330091	N	N
Heart	Hgla	ENSMUSG00000031505	Naxd	639.122	0.255901	0.348586	0.275772	N	0.741	0.178888	N	N
Heart	Hgla	ENSMUSG00000031506	Ptpn7	20.6743	1.29742e-15	2.03419e-14	-3.34937	DOWN	0.043	-2.02036	DOWN	DOWN
Heart	Hgla	ENSMUSG00000031508	Ankrd10	303.653	0.0288528	0.0538719	-0.582291	N	0.699	-0.284835	N	N
Heart	Hgla	ENSMUSG00000031511	Arhgef7	1690.37	0.109509	0.170114	-0.304756	N	0.724	-0.158642	N	N
Heart	Hgla	ENSMUSG00000031513	Leprotl1	364.513	0.227047	0.315513	0.43473	N	0.769	0.317259	N	N
Heart	Hgla	ENSMUSG00000031516	Dctn6	599.69	0.693876	0.778163	-0.0637824	N	0.74	0.147812	N	N
Heart	Hgla	ENSMUSG00000031517	Gpm6a	119.862	0.0322969	0.0593873	0.840064	N	0.306	1.16595	N	N
Heart	Hgla	ENSMUSG00000031518	Spata4	12.5066	0.651571	0.740876	0.19554	N	0.557	0.525518	N	N
Heart	Hgla	ENSMUSG00000031519	Asb5	220.941	4.06214e-13	4.99202e-12	-3.69811	DOWN	0.234	-2.39172	N	N
Heart	Hgla	ENSMUSG00000031520	Vegfc	107.268	0.000981751	0.00267053	-1.02904	DOWN	0.348	-0.81602	N	N
Heart	Hgla	ENSMUSG00000031521	Aga	372.163	0.203131	0.287624	-0.341737	N	0.946	0.0591328	N	N
Heart	Hgla	ENSMUSG00000031523	Dlc1	3804.48	0.218948	0.305952	0.169391	N	0.965	-0.0125919	N	N
Heart	Hgla	ENSMUSG00000031527	Eri1	111.484	0.000168494	0.0005429	-1.18802	DOWN	0.431	-0.712592	N	N
Heart	Hgla	ENSMUSG00000031529	Tnks	959.608	3.27513e-10	2.75346e-09	-1.32869	DOWN	0.338	-0.839274	N	N
Heart	Hgla	ENSMUSG00000031530	Dusp4	53.1364	1.39454e-07	7.96969e-07	-2.24605	DOWN	0.171	-1.70092	N	N
Heart	Hgla	ENSMUSG00000031532	Saraf	2471.1	2.15654e-10	1.86643e-09	-1.79975	DOWN	0.537	-0.803376	N	N
Heart	Hgla	ENSMUSG00000031533	Mrps31	568.606	0.103198	0.161801	0.233329	N	0.344	0.195983	N	N
Heart	Hgla	ENSMUSG00000031534	Smim19	578.287	1.4547e-05	5.75423e-05	-0.647513	DOWN	0.3	-0.627578	N	N
Heart	Hgla	ENSMUSG00000031535	Dkk4	0.708283	0.747951	0.823026	-0.25248	N	0.542	-0.417234	N	N
Heart	Hgla	ENSMUSG00000031536	Polb	239.535	0.727323	0.806122	0.0647633	N	0.643	0.290276	N	N
Heart	Hgla	ENSMUSG00000031537	Ikbkb	724.611	0.0016842	0.0043419	0.765759	UP	0.364	0.644946	N	N
Heart	Hgla	ENSMUSG00000031538	Plat	549.514	0.370954	0.474664	0.295095	N	0.944	0.0894939	N	N
Heart	Hgla	ENSMUSG00000031539	Ap3m2	230.27	4.66383e-20	1.105e-18	2.14955	UP	0.041	1.60466	UP	UP
Heart	Hgla	ENSMUSG00000031540	Kat6a	827.613	0.182746	0.26322	-0.223642	N	0.74	-0.12751	N	N
Heart	Hgla	ENSMUSG00000031543	Ank1	3707.62	2.01356e-38	1.5803e-36	-2.10665	DOWN	0.056	-1.37189	N	N
Heart	Hgla	ENSMUSG00000031545	Gpat4	1528.71	9.18432e-15	1.32287e-13	0.997392	UP	0.229	0.568497	N	N
Heart	Hgla	ENSMUSG00000031546	Gins4	128.456	0.0119029	0.0247463	-0.908647	DOWN	0.984	-0.0286068	N	N
Heart	Hgla	ENSMUSG00000031548	Sfrp1	854.063	5.898e-19	1.26899e-17	-5.00979	DOWN	0.138	-3.1211	N	N
Heart	Hgla	ENSMUSG00000031549	Ido2	10.3136	0.0495655	0.0860867	1.05207	N	0.788	0.504176	N	N
Heart	Hgla	ENSMUSG00000031551	Ido1	75.4705	0.000116759	0.000389468	-2.98555	DOWN	0.492	-2.4091	N	N
Heart	Hgla	ENSMUSG00000031555	Adam9	992.483	0.0136208	0.0278608	0.343326	UP	0.49	0.382006	N	N
Heart	Hgla	ENSMUSG00000031556	Tm2d2	259.866	0.0257915	0.0489164	-0.608875	DOWN	0.901	-0.142436	N	N
Heart	Hgla	ENSMUSG00000031557	Plekha2	507.88	1.46422e-36	1.02666e-34	-2.24287	DOWN	0.015	-1.51626	DOWN	DOWN
Heart	Hgla	ENSMUSG00000031558	Slit2	372.471	0.206314	0.291422	-0.485447	N	0.668	-0.598469	N	N
Heart	Hgla	ENSMUSG00000031561	Tenm3	146.671	0.559763	0.65984	-0.14172	N	0.698	-0.226873	N	N
Heart	Hgla	ENSMUSG00000031562	Dctd	310.386	7.2657e-26	2.57336e-24	4.93725	UP	0.064	3.383	N	N
Heart	Hgla	ENSMUSG00000031563	Wwc2	758.692	0.540249	0.641711	0.162217	N	0.643	0.457211	N	N
Heart	Hgla	ENSMUSG00000031565	Fgfr1	865.926	0.00767234	0.0167687	-0.693587	DOWN	0.504	-0.441508	N	N
Heart	Hgla	ENSMUSG00000031570	Plpp5	168.811	0.0796354	0.129794	-0.410585	N	0.536	-0.429628	N	N
Heart	Hgla	ENSMUSG00000031574	Star	10.9739	0.0501327	0.086908	-1.20658	N	0.965	0.13279	N	N
Heart	Hgla	ENSMUSG00000031575	Ash2l	530.886	0.157071	0.232145	-0.203041	N	0.577	-0.185268	N	N
Heart	Hgla	ENSMUSG00000031576	Kcnu1	0.685225	0.456007	0.561547	-0.287028	N	0.611	-0.424617	N	N
Heart	Hgla	ENSMUSG00000031577	Tti2	294.702	4.43419e-15	6.53677e-14	1.24041	UP	0.292	0.687685	N	N
Heart	Hgla	ENSMUSG00000031578	Mak16	274.759	4.87365e-07	2.52512e-06	0.791949	UP	0.264	0.502081	N	N
Heart	Hgla	ENSMUSG00000031584	Gsr	663.9	3.33738e-26	1.20995e-24	1.90566	UP	0.037	1.41422	UP	UP
Heart	Hgla	ENSMUSG00000031585	Gtf2e2	191.308	0.0946953	0.150452	-0.294916	N	0.302	-0.264809	N	N
Heart	Hgla	ENSMUSG00000031586	Rbpms	1810.49	2.64742e-09	1.95451e-08	-0.930957	DOWN	0.064	-0.644719	N	N
Heart	Hgla	ENSMUSG00000031590	Frg1	407.17	0.0135986	0.0278278	0.65342	UP	0.551	0.431398	N	N
Heart	Hgla	ENSMUSG00000031591	Asah1	501.732	0.17756	0.257117	-0.2059	N	0.769	-0.0683778	N	N
Heart	Hgla	ENSMUSG00000031592	Pcm1	2189.09	0.819867	0.88035	0.0503393	N	0.741	-0.323196	N	N
Heart	Hgla	ENSMUSG00000031594	Fgl1	54.7168	0.374925	0.478724	-0.455375	N	0.793	0.786659	N	N
Heart	Hgla	ENSMUSG00000031595	Pdgfrl	211.965	0.000331169	0.000999439	-1.73993	DOWN	0.49	-1.23412	N	N
Heart	Hgla	ENSMUSG00000031596	Slc7a2	99.8453	0.00219792	0.00549302	-1.05555	DOWN	0.13	-1.27963	N	N
Heart	Hgla	ENSMUSG00000031600	Vps37a	363.499	6.96128e-06	2.92357e-05	-1.00828	DOWN	0.107	-0.648145	N	N
Heart	Hgla	ENSMUSG00000031601	Cnot7	692.729	0.139533	0.210022	-0.287868	N	0.524	-0.232635	N	N
Heart	Hgla	ENSMUSG00000031603	Fgf20	0.0907358	0.965814	0.97979	-0.1156	N	0.595	-0.0941136	N	N
Heart	Hgla	ENSMUSG00000031604	Msmo1	200.869	0.636903	0.728482	-0.157009	N	0.87	-0.173644	N	N
Heart	Hgla	ENSMUSG00000031605	Klhl2	365.554	0.0677835	0.112874	-0.503769	N	0.547	-0.558916	N	N
Heart	Hgla	ENSMUSG00000031608	Galnt7	101.068	1.72584e-07	9.70646e-07	-1.33555	DOWN	0.107	-1.09983	N	N
Heart	Hgla	ENSMUSG00000031609	Sap30	126.777	0.000134617	0.000442836	-0.98124	DOWN	0.225	-0.745489	N	N
Heart	Hgla	ENSMUSG00000031613	Hpgd	36.7624	0.00118412	0.00315856	-2.04599	DOWN	0.706	-0.936105	N	N
Heart	Hgla	ENSMUSG00000031616	Ednra	563.494	0.136261	0.205843	0.260721	N	0.534	0.184383	N	N
Heart	Hgla	ENSMUSG00000031622	Sin3b	668.222	0.25079	0.342835	0.221602	N	0.891	0.0609321	N	N
Heart	Hgla	ENSMUSG00000031626	Sorbs2	7474.66	0.567041	0.666713	-0.144264	N	0.878	0.0903848	N	N
Heart	Hgla	ENSMUSG00000031627	Irf2	365.67	0.107434	0.167474	0.298106	N	0.531	0.218557	N	N
Heart	Hgla	ENSMUSG00000031629	Cenpu	33.9957	1.20699e-07	6.94961e-07	2.97839	UP	0.298	1.93717	N	N
Heart	Hgla	ENSMUSG00000031631	Cfap97	266.467	0.891237	0.930972	-0.0330534	N	0.969	0.0224558	N	N
Heart	Hgla	ENSMUSG00000031633	Slc25a4	62672.2	3.17037e-18	6.36517e-17	-1.15989	DOWN	0.012	-0.828698	DOWN	DOWN
Heart	Hgla	ENSMUSG00000031634	Ufsp2	227.537	0.00456496	0.0105798	-0.444249	DOWN	0.426	-0.316629	N	N
Heart	Hgla	ENSMUSG00000031635	Anxa10	0.151401	0.995531	0.997482	-0.0874497	N	0.546	-1.66699	N	N
Heart	Hgla	ENSMUSG00000031636	Pdlim3	342.911	0.126558	0.193059	0.535082	N	0.457	0.745591	N	N
Heart	Hgla	ENSMUSG00000031637	Lrp2bp	119.972	2.06059e-08	1.33441e-07	-10.1177	DOWN	0.371	-3.48531	N	N
Heart	Hgla	ENSMUSG00000031639	Tlr3	137.44	6.4389e-32	3.54345e-30	-2.51526	DOWN	0.012	-1.7171	DOWN	DOWN
Heart	Hgla	ENSMUSG00000031641	Cbr4	465.194	0.00600997	0.0134831	-1.04806	DOWN	0.902	-0.216134	N	N
Heart	Hgla	ENSMUSG00000031642	Sh3rf1	147.255	0.000608132	0.00172913	-0.533351	DOWN	0.194	-0.342081	N	N
Heart	Hgla	ENSMUSG00000031644	Nek1	377.392	0.52272	0.625516	-0.167013	N	0.642	-0.293142	N	N
Heart	Hgla	ENSMUSG00000031645	F11	7.45446	0.0221346	0.0428575	1.5981	UP	0.384	1.16738	N	N
Heart	Hgla	ENSMUSG00000031647	Mfap3l	246.354	0.0545121	0.0934561	-0.466974	N	0.878	-0.12881	N	N
Heart	Hgla	ENSMUSG00000031651	Triml1	0.811315	0.382826	0.486966	-0.429748	N	0.671	-0.387008	N	N
Heart	Hgla	ENSMUSG00000031652	N4bp1	447.946	2.82789e-08	1.791e-07	-1.06535	DOWN	0.397	-0.611121	N	N
Heart	Hgla	ENSMUSG00000031654	Cbln1	1.557	0.0463502	0.0812275	-1.46085	N	0.547	-0.807247	N	N
Heart	Hgla	ENSMUSG00000031657	Heatr3	429.594	1.62963e-14	2.28761e-13	-1.13429	DOWN	0.02	-0.974884	DOWN	DOWN
Heart	Hgla	ENSMUSG00000031659	Adcy7	168.013	6.64177e-08	3.99229e-07	-1.77257	DOWN	0.196	-1.14134	N	N
Heart	Hgla	ENSMUSG00000031660	Brd7	954.739	0.814594	0.876187	0.0384383	N	0.924	0.0260869	N	N
Heart	Hgla	ENSMUSG00000031661	Nkd1	83.8066	9.65847e-40	7.89422e-38	2.87253	UP	0.002	2.08679	UP	UP
Heart	Hgla	ENSMUSG00000031665	Sall1	37.5921	0.125589	0.191772	0.524482	N	0.4	0.565265	N	N
Heart	Hgla	ENSMUSG00000031666	Rbl2	958.467	0.00547994	0.0124395	0.291315	UP	0.171	0.271133	N	N
Heart	Hgla	ENSMUSG00000031667	Aktip	696.061	0.723733	0.802966	0.059829	N	0.657	0.179954	N	N
Heart	Hgla	ENSMUSG00000031668	Eif2ak3	246.521	0.445412	0.550902	-0.131768	N	0.715	-0.145851	N	N
Heart	Hgla	ENSMUSG00000031669	Gins3	918.392	1.86778e-34	1.15177e-32	6.73877	UP	0.085	4.54322	N	N
Heart	Hgla	ENSMUSG00000031671	Setd6	470.217	1.18029e-23	3.67192e-22	2.50877	UP	0.021	1.73239	UP	UP
Heart	Hgla	ENSMUSG00000031672	Got2	14644	0.00111321	0.0029881	-0.553384	DOWN	0.486	-0.295691	N	N
Heart	Hgla	ENSMUSG00000031681	Smad1	309.485	0.934115	0.959896	0.0190103	N	0.933	-0.0473737	N	N
Heart	Hgla	ENSMUSG00000031683	Lsm6	271.063	1.40494e-05	5.57495e-05	0.772217	UP	0.062	0.527632	N	N
Heart	Hgla	ENSMUSG00000031684	Slc10a7	81.091	0.00493197	0.0113249	-0.756604	DOWN	0.397	-0.58596	N	N
Heart	Hgla	ENSMUSG00000031691	Tnpo2	865.264	0.0205291	0.04012	0.414992	UP	0.578	0.215897	N	N
Heart	Hgla	ENSMUSG00000031696	Vps35	1314.32	0.00249355	0.00615391	-0.490194	DOWN	0.436	-0.291918	N	N
Heart	Hgla	ENSMUSG00000031697	Orc6	388.05	5.24537e-05	0.000186834	-2.3659	DOWN	0.431	-1.72222	N	N
Heart	Hgla	ENSMUSG00000031698	Mylk3	7851.3	0.0256222	0.048642	-0.480538	DOWN	0.946	-0.052666	N	N
Heart	Hgla	ENSMUSG00000031700	Gpt2	2097.4	1.25151e-17	2.3746e-16	-3.46229	DOWN	0.126	-2.38852	N	N
Heart	Hgla	ENSMUSG00000031701	Dnaja2	2458.8	0.00544071	0.0123586	-0.53991	DOWN	0.529	-0.328485	N	N
Heart	Hgla	ENSMUSG00000031703	Itfg1	1001.96	0.0211198	0.0411	-0.572126	DOWN	0.839	-0.161929	N	N
Heart	Hgla	ENSMUSG00000031706	Rfx1	166.05	0.932063	0.958239	-0.0186537	N	0.69	0.278212	N	N
Heart	Hgla	ENSMUSG00000031708	Tecr	2201.53	8.14962e-16	1.30441e-14	-3.18304	DOWN	0.318	-1.85501	N	N
Heart	Hgla	ENSMUSG00000031709	Tbc1d9	716.649	0.409022	0.514228	0.363682	N	0.659	0.830587	N	N
Heart	Hgla	ENSMUSG00000031710	Ucp1	4.84949	0.239317	0.329121	-0.349279	N	0.878	-0.135192	N	N
Heart	Hgla	ENSMUSG00000031711	Zfp330	410.764	1.7337e-08	1.13334e-07	1.02627	UP	0.278	0.739846	N	N
Heart	Hgla	ENSMUSG00000031712	Il15	126.759	4.85924e-05	0.000174204	-3.06706	DOWN	0.765	-0.958577	N	N
Heart	Hgla	ENSMUSG00000031714	Gab1	947.815	0.229429	0.318087	-0.42987	N	0.902	-0.151816	N	N
Heart	Hgla	ENSMUSG00000031722	Hp	434.158	7.36298e-13	8.75257e-12	3.831	UP	0.074	2.74042	N	N
