## Supplementary Tables for "Coordinated shifts in gene expression and regulation during mole-rat evolution": S3_supp_shifted_genes.xlsx (part 3 of 3)

### Sheet: shifted_genes (continued)
tissue	branch	gene_id	gene_name	DE_baseMean	DE_pval	DE_padj	DE_log2FC	DE_status	eve_pval	eve_shift	eve_status	final_status
Heart	Hgla	ENSMUSG00000031723	Txnl4b	118.164	1.86269e-05	7.22733e-05	0.92619	UP	0.374	0.552126	N	N
Heart	Hgla	ENSMUSG00000031727	Pmfbp1	3.48458	0.0690206	0.114632	-0.862845	N	0.384	-0.646027	N	N
Heart	Hgla	ENSMUSG00000031728	Zfp821	125.846	0.137479	0.207405	0.370256	N	0.562	0.424914	N	N
Heart	Hgla	ENSMUSG00000031729	Ist1	1000.82	8.88627e-10	7.01006e-09	0.612713	UP	0.045	0.509601	UP	UP
Heart	Hgla	ENSMUSG00000031730	Dhodh	279.374	0.215736	0.302166	0.27578	N	0.719	0.184014	N	N
Heart	Hgla	ENSMUSG00000031731	Ap1g1	771.862	0.164072	0.240433	0.313266	N	0.574	0.590855	N	N
Heart	Hgla	ENSMUSG00000031732	Phlpp2	180.903	0.15131	0.224937	0.252332	N	0.447	0.168001	N	N
Heart	Hgla	ENSMUSG00000031737	Irx5	136.717	0.889734	0.930972	-0.0472367	N	0.81	-0.226345	N	N
Heart	Hgla	ENSMUSG00000031738	Irx6	7.6148	0.0623772	0.105114	-0.580714	N	0.738	-0.640679	N	N
Heart	Hgla	ENSMUSG00000031740	Mmp2	1474.41	0.0163986	0.0328662	-0.77591	DOWN	0.467	-0.537303	N	N
Heart	Hgla	ENSMUSG00000031748	Gnao1	616.289	0.000854562	0.00235657	1.01767	UP	0.325	1.05617	N	N
Heart	Hgla	ENSMUSG00000031749	St3gal2	776.856	0.0542606	0.0930826	-0.443576	N	0.782	-0.185678	N	N
Heart	Hgla	ENSMUSG00000031750	Il34	103.082	0.662744	0.750922	-0.152166	N	0.949	-0.0694406	N	N
Heart	Hgla	ENSMUSG00000031751	Amfr	4217.23	9.56888e-10	7.50994e-09	0.679865	UP	0.318	0.369705	N	N
Heart	Hgla	ENSMUSG00000031753	Cog4	809.999	0.00803966	0.0174665	-0.405067	DOWN	0.536	-0.23823	N	N
Heart	Hgla	ENSMUSG00000031754	Nudt21	423.381	0.355388	0.45844	-0.140391	N	0.598	-1.47304	N	N
Heart	Hgla	ENSMUSG00000031755	Bbs2	300.62	1.43449e-09	1.09716e-08	0.985485	UP	0.223	0.644268	N	N
Heart	Hgla	ENSMUSG00000031756	Cenpn	42.8129	7.09299e-13	8.46806e-12	2.36218	UP	0.075	1.95137	N	N
Heart	Hgla	ENSMUSG00000031757	Mt4	56.3465	0.248297	0.339947	-0.57065	N	0.595	-1.9259	N	N
Heart	Hgla	ENSMUSG00000031758	Cdyl2	32.5155	5.21538e-13	6.30941e-12	-3.47768	DOWN	0.239	-2.14259	N	N
Heart	Hgla	ENSMUSG00000031760	Mt3	81.7579	6.20929e-09	4.32521e-08	-6.03275	DOWN	0.302	-3.05343	N	N
Heart	Hgla	ENSMUSG00000031766	Slc12a3	2.96503	0.208157	0.293575	-0.743878	N	0.603	-0.562296	N	N
Heart	Hgla	ENSMUSG00000031767	Nudt7	412.521	5.39302e-10	4.38199e-09	-2.85615	DOWN	0.356	-1.6261	N	N
Heart	Hgla	ENSMUSG00000031770	Herpud1	1446.28	1.16067e-11	1.18935e-10	-1.79193	DOWN	0.238	-1.23541	N	N
Heart	Hgla	ENSMUSG00000031772	Cntnap4	3.4062	0.940016	0.963217	0.0401952	N	0.881	0.21311	N	N
Heart	Hgla	ENSMUSG00000031774	Fam192a	420.822	0.597746	0.693837	-0.0809664	N	0.696	-0.163269	N	N
Heart	Hgla	ENSMUSG00000031775	Pllp	108.301	7.37301e-07	3.71691e-06	2.88327	UP	0.24	2.80574	N	N
Heart	Hgla	ENSMUSG00000031776	Arl2bp	596.903	0.245401	0.336515	-0.500155	N	0.921	0.171019	N	N
Heart	Hgla	ENSMUSG00000031779	Ccl22	2.72233	0.823454	0.88235	-0.0987991	N	0.684	-0.48202	N	N
Heart	Hgla	ENSMUSG00000031780	Ccl17	10.7053	0.0458283	0.0805069	-1.09158	N	0.535	-1.27193	N	N
Heart	Hgla	ENSMUSG00000031781	Ciapin1	1167.28	0.0246646	0.0470505	-0.482454	DOWN	0.47	-0.430908	N	N
Heart	Hgla	ENSMUSG00000031782	Coq9	5301.51	1.8633e-12	2.12533e-11	-0.963886	DOWN	0.071	-0.628481	N	N
Heart	Hgla	ENSMUSG00000031783	Polr2c	577.061	0.297107	0.3946	0.218125	N	0.69	0.189304	N	N
Heart	Hgla	ENSMUSG00000031785	Adgrg1	487.786	0.00186526	0.00474055	1.12366	UP	0.345	1.7044	N	N
Heart	Hgla	ENSMUSG00000031786	Drc7	3.04968	0.555561	0.656258	-0.203684	N	0.924	-0.115756	N	N
Heart	Hgla	ENSMUSG00000031787	Katnb1	294.899	1.18801e-12	1.38015e-11	1.35172	UP	0.071	0.954135	N	N
Heart	Hgla	ENSMUSG00000031788	Kifc3	622.388	5.48521e-21	1.39792e-19	-2.47732	DOWN	0.129	-1.61548	N	N
Heart	Hgla	ENSMUSG00000031789	Cngb1	8.72453	0.0017798	0.00455266	-1.72327	DOWN	0.366	-1.13113	N	N
Heart	Hgla	ENSMUSG00000031790	Mmp15	1496.82	3.15548e-14	4.31979e-13	-2.09193	DOWN	0.101	-1.57006	N	N
Heart	Hgla	ENSMUSG00000031791	Tmem38a	3019.13	8.74528e-13	1.02807e-11	-2.95726	DOWN	0.253	-1.85418	N	N
Heart	Hgla	ENSMUSG00000031792	Usb1	356.466	0.00632311	0.0141032	-0.899931	DOWN	0.529	-0.64337	N	N
Heart	Hgla	ENSMUSG00000031796	Cfap20	210.634	0.0618836	0.104432	-0.390285	N	0.805	-0.152324	N	N
Heart	Hgla	ENSMUSG00000031799	Tpm4	1304.16	0.00745328	0.016339	-0.697428	DOWN	0.533	-0.499068	N	N
Heart	Hgla	ENSMUSG00000031805	Jak3	204.965	0.000487848	0.00141747	-1.06131	DOWN	0.651	-0.560395	N	N
Heart	Hgla	ENSMUSG00000031807	Pgls	615.969	5.97427e-06	2.53759e-05	0.908164	UP	0.072	0.57676	N	N
Heart	Hgla	ENSMUSG00000031808	Slc27a1	1188.9	0.126853	0.193465	-0.566411	N	0.908	-0.150726	N	N
Heart	Hgla	ENSMUSG00000031812	Map1lc3b	1598.86	3.2116e-35	2.12258e-33	-3.68832	DOWN	0.053	-2.80142	N	N
Heart	Hgla	ENSMUSG00000031816	Mthfsd	99.5862	8.32515e-38	6.21596e-36	-4.21655	DOWN	0.021	-2.88773	DOWN	DOWN
Heart	Hgla	ENSMUSG00000031818	Cox4i1	20602	0.00980237	0.0208436	-0.485071	DOWN	0.088	-29.96	N	N
Heart	Hgla	ENSMUSG00000031819	Emc8	450.08	0.00225974	0.00563527	0.838692	UP	0.242	0.418871	N	N
Heart	Hgla	ENSMUSG00000031820	Babam1	918.681	2.01688e-05	7.76454e-05	-0.784357	DOWN	0.22	-0.745141	N	N
Heart	Hgla	ENSMUSG00000031821	Gins2	34.1523	0.680261	0.766681	-0.129506	N	0.843	-0.0961816	N	N
Heart	Hgla	ENSMUSG00000031822	Gse1	637.622	0.00655059	0.0145518	0.449742	UP	0.281	0.254743	N	N
Heart	Hgla	ENSMUSG00000031823	Zdhhc7	959.065	2.40583e-06	1.10294e-05	-1.00331	DOWN	0.236	-0.915886	N	N
Heart	Hgla	ENSMUSG00000031824	6430548M08Rik	766.539	0.552086	0.652894	-0.178863	N	0.755	-0.404952	N	N
Heart	Hgla	ENSMUSG00000031825	Crispld2	584.142	0.435635	0.540846	-0.285293	N	0.749	0.712338	N	N
Heart	Hgla	ENSMUSG00000031826	Usp10	603.881	0.012696	0.0261785	-0.433435	DOWN	0.784	-0.140848	N	N
Heart	Hgla	ENSMUSG00000031827	Cotl1	428.122	3.23243e-08	2.03415e-07	1.39821	UP	0.318	0.97309	N	N
Heart	Hgla	ENSMUSG00000031828	Klhl36	198.296	0.624466	0.717856	0.169172	N	0.925	-0.16698	N	N
Heart	Hgla	ENSMUSG00000031831	Dnaaf1	20.3476	0.256193	0.348856	0.50449	N	0.902	0.209095	N	N
Heart	Hgla	ENSMUSG00000031832	Taf1c	169.346	0.00469295	0.0108473	1.08737	UP	0.376	1.35103	N	N
Heart	Hgla	ENSMUSG00000031833	Mast3	202.026	0.00777548	0.0169581	0.585539	UP	0.385	0.309775	N	N
Heart	Hgla	ENSMUSG00000031834	Pik3r2	396.709	0.0197415	0.0387729	0.56527	UP	0.533	0.393044	N	N
Heart	Hgla	ENSMUSG00000031835	Mbtps1	1022.34	0.0112685	0.02358	-0.223865	DOWN	0.443	-0.114293	N	N
Heart	Hgla	ENSMUSG00000031837	Necab2	3.29144	0.0394297	0.070577	1.18593	N	0.793	0.403184	N	N
Heart	Hgla	ENSMUSG00000031839	Hsbp1	1455.71	0.0194595	0.038257	0.999013	UP	0.565	1.0569	N	N
Heart	Hgla	ENSMUSG00000031840	Rab3a	392.465	0.403219	0.507764	0.227492	N	0.648	0.400745	N	N
Heart	Hgla	ENSMUSG00000031841	Cdh13	4206.67	0.0148294	0.0300437	-0.617622	DOWN	0.427	-0.4404	N	N
Heart	Hgla	ENSMUSG00000031842	Pde4c	48.0013	7.58116e-07	3.81211e-06	-3.43592	DOWN	0.693	-1.12128	N	N
Heart	Hgla	ENSMUSG00000031843	Mphosph6	247.178	0.648856	0.738531	-0.174096	N	0.977	0.0386546	N	N
Heart	Hgla	ENSMUSG00000031844	Hsd17b2	10.1141	6.87703e-05	0.000239819	2.49528	UP	0.225	2.0751	N	N
Heart	Hgla	ENSMUSG00000031845	Bco1	10.4436	7.35735e-16	1.18862e-14	4.91777	UP	0.025	3.00071	UP	UP
Heart	Hgla	ENSMUSG00000031847	1700030J22Rik	116.581	0.00817528	0.0177221	-1.41512	DOWN	0.622	-1.1326	N	N
Heart	Hgla	ENSMUSG00000031848	Lsm4	460.239	1.23049e-21	3.30676e-20	-2.59622	DOWN	0.024	-1.93531	DOWN	DOWN
Heart	Hgla	ENSMUSG00000031849	Comp	62.6614	1.30658e-06	6.33254e-06	-2.75374	DOWN	0.055	-2.56109	N	N
Heart	Hgla	ENSMUSG00000031851	Ntpcr	369.866	0.0244008	0.0466051	-0.883388	DOWN	0.848	-0.25558	N	N
Heart	Hgla	ENSMUSG00000031853	Map3k21	19.153	0.0219293	0.0425195	-1.26634	DOWN	0.94	-0.190711	N	N
Heart	Hgla	ENSMUSG00000031858	Mau2	883.626	0.00180366	0.00460686	0.477409	UP	0.192	0.363288	N	N
Heart	Hgla	ENSMUSG00000031861	Lpar2	7.13398	4.25115e-07	2.23444e-06	-3.89217	DOWN	0.041	-1.83322	DOWN	DOWN
Heart	Hgla	ENSMUSG00000031862	Atp13a1	508.889	2.05716e-11	2.03696e-10	0.906377	UP	0.02	1.96117	UP	UP
Heart	Hgla	ENSMUSG00000031864	Ints10	373.889	3.50839e-10	2.93705e-09	-0.880766	DOWN	0.071	-0.611959	N	N
Heart	Hgla	ENSMUSG00000031865	Dctn1	2859.97	0.0540072	0.0926825	-0.341425	N	0.791	-0.141606	N	N
Heart	Hgla	ENSMUSG00000031870	Pgr	18.5207	0.416844	0.521838	-0.417475	N	0.974	0.0932692	N	N
Heart	Hgla	ENSMUSG00000031871	Cdh5	2678.5	0.245141	0.33626	-0.235518	N	0.792	-0.142913	N	N
Heart	Hgla	ENSMUSG00000031872	Bean1	18.0919	0.954896	0.972784	-0.0185452	N	0.66	-0.235253	N	N
Heart	Hgla	ENSMUSG00000031875	Cmtm3	96.1264	4.18005e-11	3.99026e-10	-2.36412	DOWN	0.274	-1.54515	N	N
Heart	Hgla	ENSMUSG00000031878	Nae1	300.205	0.14156	0.212493	0.357581	N	0.499	0.547316	N	N
Heart	Hgla	ENSMUSG00000031879	Ciao2b	408.661	1.3154e-05	5.24831e-05	-0.784748	DOWN	0.107	-0.638237	N	N
Heart	Hgla	ENSMUSG00000031880	Rrad	6264.51	0.000382393	0.00113787	0.986228	UP	0.61	0.405498	N	N
Heart	Hgla	ENSMUSG00000031881	Cdh16	19.8848	0.00372444	0.00880617	-1.45968	DOWN	0.591	-0.69225	N	N
Heart	Hgla	ENSMUSG00000031883	Car7	19.9164	1.22718e-09	9.4964e-09	-6.77955	DOWN	0.36	-2.73658	N	N
Heart	Hgla	ENSMUSG00000031885	Cbfb	170.496	3.71651e-05	0.00013617	-1.77194	DOWN	0.513	-1.03822	N	N
Heart	Hgla	ENSMUSG00000031887	Tradd	113.086	0.870673	0.917616	0.046838	N	0.892	-0.16543	N	N
Heart	Hgla	ENSMUSG00000031889	D230025D16Rik	232.912	0.0053666	0.0122043	-0.696123	DOWN	0.842	-0.162128	N	N
Heart	Hgla	ENSMUSG00000031891	Hsd11b2	34.4827	0.843094	0.897131	0.0866938	N	0.972	-0.0951403	N	N
Heart	Hgla	ENSMUSG00000031893	Tsnaxip1	4.66733	0.00745776	0.0163462	2.05394	UP	0.376	1.02747	N	N
Heart	Hgla	ENSMUSG00000031897	Psmb10	310.36	2.14745e-24	6.99592e-23	-4.4264	DOWN	0.107	-3.02258	N	N
Heart	Hgla	ENSMUSG00000031898	Dpep3	3.82059	0.728558	0.807235	0.157066	N	0.885	-0.145885	N	N
Heart	Hgla	ENSMUSG00000031901	Dus2	180.372	0.844345	0.898091	-0.042043	N	0.973	-0.017135	N	N
Heart	Hgla	ENSMUSG00000031902	Nfatc3	344.911	0.410519	0.5155	-0.243383	N	0.91	0.0796852	N	N
Heart	Hgla	ENSMUSG00000031903	Pla2g15	261.96	0.0302562	0.0561355	-0.506837	N	0.529	-0.520278	N	N
Heart	Hgla	ENSMUSG00000031904	Slc7a6	252.236	0.190278	0.272109	-0.420336	N	0.984	-0.0151641	N	N
Heart	Hgla	ENSMUSG00000031906	Smpd3	66.9432	0.260032	0.353387	0.480951	N	0.315	0.647806	N	N
Heart	Hgla	ENSMUSG00000031910	Has3	39.6332	0.0010152	0.00274852	-1.2793	DOWN	0.428	-0.592143	N	N
Heart	Hgla	ENSMUSG00000031913	Vps4a	1030.23	0.00731311	0.0160674	-0.372632	DOWN	0.294	-0.292055	N	N
Heart	Hgla	ENSMUSG00000031916	Cog8	307.736	9.47808e-15	1.36092e-13	-1.48834	DOWN	0.15	-0.875623	N	N
Heart	Hgla	ENSMUSG00000031917	Nip7	139.985	0.465248	0.570531	-0.172352	N	0.81	0.224633	N	N
Heart	Hgla	ENSMUSG00000031918	Mtmr2	382.577	0.149424	0.222605	-0.275282	N	0.598	-0.280374	N	N
Heart	Hgla	ENSMUSG00000031919	Tmed6	3.64132	0.321331	0.421754	0.7275	N	0.599	0.654598	N	N
Heart	Hgla	ENSMUSG00000031921	Terf2	309.481	0.130957	0.198913	-0.348333	N	0.557	-0.39446	N	N
Heart	Hgla	ENSMUSG00000031922	Cep57	204.261	0.814722	0.876188	-0.0438774	N	0.67	0.0860023	N	N
Heart	Hgla	ENSMUSG00000031924	Cyb5b	1103.2	1.97034e-09	1.4856e-08	-1.26778	DOWN	0.426	-0.677942	N	N
Heart	Hgla	ENSMUSG00000031925	Maml2	146.769	0.0946905	0.150452	0.462594	N	0.562	0.290305	N	N
Heart	Hgla	ENSMUSG00000031927	1700012B09Rik	0.440575	0.880667	0.924788	-0.0718014	N	0.533	-0.237644	N	N
Heart	Hgla	ENSMUSG00000031928	Mre11a	243.566	0.000248712	0.000771147	0.840528	UP	0.367	0.52403	N	N
Heart	Hgla	ENSMUSG00000031930	Wwp2	321.783	5.64853e-58	1.08366e-55	-4.09468	DOWN	0.001	-3.17847	DOWN	DOWN
Heart	Hgla	ENSMUSG00000031932	Gpr83	3.48231	0.380736	0.484986	-0.389898	N	0.659	-0.79099	N	N
Heart	Hgla	ENSMUSG00000031933	Izumo1r	0.0833583	0.82928	0.886598	0.0586029	N	0.489	0.122574	N	N
Heart	Hgla	ENSMUSG00000031934	Panx1	46.8401	0.0915298	0.146094	-0.45903	N	0.501	-0.545322	N	N
Heart	Hgla	ENSMUSG00000031935	Med17	183.837	0.0327408	0.0600994	-0.35712	N	0.275	-0.232318	N	N
Heart	Hgla	ENSMUSG00000031936	Hephl1	0.22094	0.981595	0.989386	0.114504	N	0.858	-0.0792022	N	N
Heart	Hgla	ENSMUSG00000031937	Vstm5	2.47959	0.901216	0.937577	-0.0601019	N	0.764	0.3882	N	N
Heart	Hgla	ENSMUSG00000031938	4931406C07Rik	265.313	1.3448e-05	5.35632e-05	0.956707	UP	0.352	0.598844	N	N
Heart	Hgla	ENSMUSG00000031939	Taf1d	126.606	0.0880273	0.141337	-0.525911	N	0.969	0.0418968	N	N
Heart	Hgla	ENSMUSG00000031948	Kars	1936.5	0.606539	0.701685	0.0784079	N	0.693	0.12566	N	N
Heart	Hgla	ENSMUSG00000031949	Adat1	46.8294	7.91978e-15	1.14311e-13	-6.05989	DOWN	0.046	-3.61494	DOWN	DOWN
Heart	Hgla	ENSMUSG00000031950	Gabarapl2	1421.24	0.272696	0.368098	-0.216754	N	0.607	-0.269151	N	N
Heart	Hgla	ENSMUSG00000031951	Tmem231	65.8023	0.03406	0.062174	0.570765	N	0.695	0.311258	N	N
Heart	Hgla	ENSMUSG00000031953	Tmem170	97.9115	0.00802088	0.0174284	-0.722995	DOWN	0.384	-0.73507	N	N
Heart	Hgla	ENSMUSG00000031954	Cfdp1	430.516	9.55683e-10	7.50475e-09	0.862585	UP	0.213	0.514933	N	N
Heart	Hgla	ENSMUSG00000031955	Bcar1	629.336	0.0184612	0.0365755	-0.524192	DOWN	0.411	-0.692967	N	N
Heart	Hgla	ENSMUSG00000031957	Ctrb1	0.367207	0.903331	0.938668	-0.0822512	N	0.546	-0.232848	N	N
Heart	Hgla	ENSMUSG00000031958	Ldhd	498.01	4.01626e-06	1.76452e-05	-1.26329	DOWN	0.22	-1.02968	N	N
Heart	Hgla	ENSMUSG00000031959	Wdr59	181.344	0.00177044	0.00453364	-0.468912	DOWN	0.405	-0.299942	N	N
Heart	Hgla	ENSMUSG00000031960	Aars	1639.01	0.534438	0.636396	-0.085453	N	0.764	-0.0945396	N	N
Heart	Hgla	ENSMUSG00000031965	Tbx20	2263.73	3.00117e-05	0.000111476	1.01657	UP	0.272	0.872173	N	N
Heart	Hgla	ENSMUSG00000031967	Afg3l1	596.818	0.00449044	0.0104194	-0.890259	DOWN	0.664	-0.479595	N	N
Heart	Hgla	ENSMUSG00000031969	Acad8	707.588	0.478476	0.583505	-0.120444	N	0.651	-0.073454	N	N
Heart	Hgla	ENSMUSG00000031970	Dbndd1	25.9404	0.205139	0.290059	-0.597105	N	0.59	-0.887322	N	N
Heart	Hgla	ENSMUSG00000031971	Ccsap	8.94124	0.00382786	0.00903061	-1.1619	DOWN	0.049	-1.13301	DOWN	DOWN
Heart	Hgla	ENSMUSG00000031972	Acta1	6686.12	0.17167	0.249793	0.538901	N	0.18	0.65554	N	N
Heart	Hgla	ENSMUSG00000031974	Abcb10	580.076	0.0447581	0.0788777	-0.711851	N	0.741	-0.350699	N	N
Heart	Hgla	ENSMUSG00000031976	Urb2	195.475	0.00306922	0.00741821	0.538945	UP	0.391	0.386185	N	N
Heart	Hgla	ENSMUSG00000031979	Cog2	508.815	0.00234295	0.00582175	0.558299	UP	0.413	0.384219	N	N
Heart	Hgla	ENSMUSG00000031980	Agt	82.248	0.0271487	0.0511534	0.957575	N	0.573	0.767149	N	N
Heart	Hgla	ENSMUSG00000031981	Capn9	2.30399	0.00220362	0.00550625	1.85844	UP	0.184	1.01211	N	N
Heart	Hgla	ENSMUSG00000031982	Arv1	187.296	1.28118e-18	2.6652e-17	2.59326	UP	0.131	1.99408	N	N
Heart	Hgla	ENSMUSG00000031983	2310022B05Rik	1127.81	0.000893774	0.00245246	0.672491	UP	0.303	0.681088	N	N
Heart	Hgla	ENSMUSG00000031984	2810004N23Rik	500.081	4.99265e-20	1.17485e-18	-2.64503	DOWN	0.141	-1.91502	N	N
Heart	Hgla	ENSMUSG00000031985	Gnpat	2304.83	5.75494e-11	5.38206e-10	-1.9748	DOWN	0.275	-1.31282	N	N
Heart	Hgla	ENSMUSG00000031986	Sprtn	154.224	1.49989e-05	5.91268e-05	-1.46859	DOWN	0.68	-0.525986	N	N
Heart	Hgla	ENSMUSG00000031988	Vps26b	571.602	0.0484959	0.08458	-0.304265	N	0.435	-0.223733	N	N
Heart	Hgla	ENSMUSG00000031990	Jam3	370.236	0.341489	0.443487	0.248531	N	0.901	0.104996	N	N
Heart	Hgla	ENSMUSG00000031991	Spata19	0.697546	0.840123	0.894879	-0.0760721	N	0.653	-0.384036	N	N
Heart	Hgla	ENSMUSG00000031993	Snx19	1215.7	0.156683	0.231646	-0.22725	N	0.514	-0.294026	N	N
Heart	Hgla	ENSMUSG00000031994	Adamts8	24.9233	0.033337	0.0610074	-0.0824216	N	0.593	0.681935	N	N
Heart	Hgla	ENSMUSG00000031995	St14	14.9793	0.644632	0.735013	0.200245	N	0.803	0.344011	N	N
Heart	Hgla	ENSMUSG00000031996	Aplp2	4974.2	3.95999e-07	2.09095e-06	-0.980712	DOWN	0.15	-0.617788	N	N
Heart	Hgla	ENSMUSG00000031997	Trpc6	22.0961	0.259665	0.352958	-0.478783	N	0.61	-0.764536	N	N
Heart	Hgla	ENSMUSG00000032000	Birc3	124.57	5.2711e-18	1.03718e-16	-1.72235	DOWN	0.021	-1.24162	DOWN	DOWN
Heart	Hgla	ENSMUSG00000032002	Dcun1d5	315.143	5.94794e-13	7.1567e-12	-3.14042	DOWN	0.346	-1.65848	N	N
Heart	Hgla	ENSMUSG00000032006	Pdgfd	131.346	4.62577e-09	3.28851e-08	-1.40023	DOWN	0.145	-0.9883	N	N
Heart	Hgla	ENSMUSG00000032009	Sesn3	279.86	8.60907e-10	6.81083e-09	-2.50328	DOWN	0.2	-1.76539	N	N
Heart	Hgla	ENSMUSG00000032010	Usp2	2243.76	0.0151644	0.0306415	0.387132	UP	0.412	0.364111	N	N
Heart	Hgla	ENSMUSG00000032011	Thy1	209.294	1.2872e-06	6.25177e-06	-1.81478	DOWN	0.252	-1.54135	N	N
Heart	Hgla	ENSMUSG00000032012	Nectin1	66.9417	0.00641046	0.0142727	0.71855	UP	0.432	0.920227	N	N
Heart	Hgla	ENSMUSG00000032013	Trim29	0.78632	0.227231	0.315673	-0.947116	N	0.434	-0.397264	N	N
Heart	Hgla	ENSMUSG00000032014	Oaf	176.027	0.00817051	0.0177145	0.496328	UP	0.083	0.452009	N	N
Heart	Hgla	ENSMUSG00000032015	Pou2f3	12.3455	0.849237	0.901792	-0.0737117	N	0.764	-0.720766	N	N
Heart	Hgla	ENSMUSG00000032017	Grik4	18.4664	1.00374e-05	4.09592e-05	3.06241	UP	0.351	1.97911	N	N
Heart	Hgla	ENSMUSG00000032018	Sc5d	276.71	0.000366325	0.00109694	-1.12258	DOWN	0.474	-0.726381	N	N
Heart	Hgla	ENSMUSG00000032020	Ubash3b	112.231	0.00593517	0.0133413	-0.934494	DOWN	0.415	-0.881696	N	N
Heart	Hgla	ENSMUSG00000032021	Crtam	1.14316	0.210963	0.296564	0.891454	N	0.524	0.306184	N	N
Heart	Hgla	ENSMUSG00000032024	Clmp	94.5851	0.3527	0.45544	0.235042	N	0.598	0.328531	N	N
Heart	Hgla	ENSMUSG00000032026	Rexo2	364.027	0.600659	0.696108	0.119538	N	0.693	0.186257	N	N
Heart	Hgla	ENSMUSG00000032028	Nxpe2	10.2224	0.0538627	0.092469	-0.97851	N	0.907	-0.391145	N	N
Heart	Hgla	ENSMUSG00000032030	Cul5	1131.74	0.000102039	0.000344023	-0.766546	DOWN	0.214	-0.693126	N	N
Heart	Hgla	ENSMUSG00000032033	Barx2	4.68932	0.326645	0.427592	-0.443523	N	0.584	-0.698395	N	N
Heart	Hgla	ENSMUSG00000032034	Kcnj5	3351.37	0.209	0.294493	0.48484	N	0.558	0.935081	N	N
Heart	Hgla	ENSMUSG00000032035	Ets1	1824.02	0.00496787	0.0113913	0.935794	UP	0.515	0.753349	N	N
Heart	Hgla	ENSMUSG00000032036	Kirrel3	15.9485	0.00038281	0.00113887	-2.18262	DOWN	0.274	-1.79866	N	N
Heart	Hgla	ENSMUSG00000032038	St3gal4	359.625	0.606896	0.701922	-0.0673252	N	0.728	-0.047396	N	N
Heart	Hgla	ENSMUSG00000032040	Dcps	285.539	3.24925e-16	5.38152e-15	1.3291	UP	0.083	0.897413	N	N
Heart	Hgla	ENSMUSG00000032041	Tirap	129.219	0.0775914	0.126822	0.35009	N	0.484	0.489249	N	N
Heart	Hgla	ENSMUSG00000032042	Srpr	2359.89	0.754523	0.828723	0.0427574	N	0.961	0.0177209	N	N
Heart	Hgla	ENSMUSG00000032044	Rpusd4	208.55	2.33671e-17	4.33831e-16	-1.14221	DOWN	0.009	-0.859657	DOWN	DOWN
Heart	Hgla	ENSMUSG00000032046	Abhd12	483.781	0.0331992	0.0608278	-0.38345	N	0.764	-0.165322	N	N
Heart	Hgla	ENSMUSG00000032047	Acat1	6992.78	4.34233e-13	5.2893e-12	-1.31021	DOWN	0.113	-0.836334	N	N
Heart	Hgla	ENSMUSG00000032050	Rdx	1232.56	4.45819e-55	7.69762e-53	-11.6145	DOWN	0.001	-7.07199	DOWN	DOWN
Heart	Hgla	ENSMUSG00000032051	Fdx1	699.02	1.70258e-15	2.63062e-14	-1.51153	DOWN	0.018	-1.09215	DOWN	DOWN
Heart	Hgla	ENSMUSG00000032053	Pou2af1	53.9386	0.0361795	0.0656095	-1.02404	N	0.534	-1.80701	N	N
Heart	Hgla	ENSMUSG00000032057	4833427G06Rik	0.360912	0.84267	0.896956	-0.128978	N	0.653	-0.217959	N	N
Heart	Hgla	ENSMUSG00000032058	Ppp2r1b	349.072	0.0835518	0.135141	0.671373	N	0.695	0.48991	N	N
Heart	Hgla	ENSMUSG00000032059	Alg9	112.59	0.0397569	0.0710247	0.645641	N	0.413	0.811482	N	N
Heart	Hgla	ENSMUSG00000032060	Cryab	20234	0.653543	0.742629	-0.062675	N	0.803	-0.038421	N	N
Heart	Hgla	ENSMUSG00000032064	Dixdc1	154.028	0.35304	0.455794	0.256776	N	0.771	0.184333	N	N
Heart	Hgla	ENSMUSG00000032065	Tex12	3.08552	0.00780759	0.0170104	1.80922	UP	0.434	0.855996	N	N
Heart	Hgla	ENSMUSG00000032066	Bco2	33.9188	0.000288619	0.000883186	1.66947	UP	0.536	1.10369	N	N
Heart	Hgla	ENSMUSG00000032067	Pts	193.34	6.67755e-13	7.98589e-12	-2.89868	DOWN	0.389	-1.61818	N	N
Heart	Hgla	ENSMUSG00000032076	Cadm1	83.6453	0.639748	0.73074	-0.148886	N	0.684	-0.270268	N	N
Heart	Hgla	ENSMUSG00000032078	Zpr1	371.229	6.4542e-06	2.72881e-05	0.556107	UP	0.043	0.435795	UP	UP
Heart	Hgla	ENSMUSG00000032079	Apoa5	8.83945	0.768476	0.840083	0.15563	N	0.92	0.113201	N	N
Heart	Hgla	ENSMUSG00000032080	Apoa4	57.1343	0.0532555	0.0915859	1.1081	N	0.9	0.477042	N	N
Heart	Hgla	ENSMUSG00000032081	Apoc3	54.1097	0.0552901	0.0947075	1.09566	N	0.74	0.802307	N	N
Heart	Hgla	ENSMUSG00000032083	Apoa1	1405.93	0.0292276	0.054498	-1.38207	N	0.867	-1.01108	N	N
Heart	Hgla	ENSMUSG00000032085	Tagln	777.436	0.359379	0.462681	0.282793	N	0.769	0.22364	N	N
Heart	Hgla	ENSMUSG00000032086	Bace1	680.929	0.720488	0.79988	-0.132498	N	0.953	0.0861655	N	N
Heart	Hgla	ENSMUSG00000032087	Dscaml1	7.06077	4.80273e-09	3.40206e-08	4.91471	UP	0.013	2.50374	UP	UP
Heart	Hgla	ENSMUSG00000032089	Il10ra	49.0371	0.00994811	0.0211145	-0.682599	DOWN	0.634	-0.363704	N	N
Heart	Hgla	ENSMUSG00000032091	Tmprss4	0.143365	0.765094	0.837885	0.13905	N	0.587	0.100184	N	N
Heart	Hgla	ENSMUSG00000032092	Mpzl2	104.994	0.027797	0.0521968	-1.1867	N	0.659	-1.35357	N	N
Heart	Hgla	ENSMUSG00000032093	Cd3e	5.31365	0.0840128	0.135748	0.842735	N	0.481	0.634138	N	N
Heart	Hgla	ENSMUSG00000032094	Cd3d	7.30546	2.12245e-12	2.40503e-11	2.98152	UP	0.023	1.92295	UP	UP
Heart	Hgla	ENSMUSG00000032096	Arcn1	1741.8	0.000140542	0.000460681	0.427896	UP	0.282	0.30828	N	N
Heart	Hgla	ENSMUSG00000032097	Ddx6	2609.57	0.589122	0.687002	0.125582	N	0.672	0.532019	N	N
Heart	Hgla	ENSMUSG00000032098	Treh	3.1792	0.00858923	0.0185194	1.82146	UP	0.378	1.09498	N	N
Heart	Hgla	ENSMUSG00000032101	Ddx25	7.56596	0.0490277	0.0853567	-1.17813	N	0.622	-0.454521	N	N
Heart	Hgla	ENSMUSG00000032105	Pdzd3	37.8146	0.135313	0.204629	0.724531	N	0.427	1.81537	N	N
Heart	Hgla	ENSMUSG00000032109	Nlrx1	507.696	0.224595	0.312619	0.23465	N	0.803	0.0970279	N	N
Heart	Hgla	ENSMUSG00000032110	Acrv1	7.52219	0.528393	0.631047	-0.365711	N	0.598	-0.817283	N	N
Heart	Hgla	ENSMUSG00000032112	Trappc4	288.894	0.00141226	0.00371219	-0.866382	DOWN	0.648	-0.388949	N	N
Heart	Hgla	ENSMUSG00000032113	Chek1	53.7258	2.2855e-09	1.69912e-08	2.44303	UP	0.168	1.85452	N	N
Heart	Hgla	ENSMUSG00000032114	Slc37a4	508.389	0.416927	0.521838	0.22425	N	0.653	0.343807	N	N
Heart	Hgla	ENSMUSG00000032115	Hyou1	1537.65	0.529569	0.632179	0.142219	N	0.884	0.0855579	N	N
Heart	Hgla	ENSMUSG00000032116	Stt3a	1197.54	4.06635e-09	2.91633e-08	0.877758	UP	0.235	0.529912	N	N
Heart	Hgla	ENSMUSG00000032118	Fez1	243.767	0.0330126	0.060542	1.06267	N	0.507	1.37714	N	N
Heart	Hgla	ENSMUSG00000032119	Hinfp	110.319	0.174055	0.252783	0.460386	N	0.536	0.699751	N	N
Heart	Hgla	ENSMUSG00000032120	C2cd2l	330.248	0.247193	0.338603	-0.210805	N	0.528	-0.297066	N	N
Heart	Hgla	ENSMUSG00000032121	Tmem218	157.71	0.692386	0.777176	-0.0892991	N	0.923	-0.0553181	N	N
Heart	Hgla	ENSMUSG00000032122	Slc37a2	56.2031	0.000182952	0.000585388	-1.78297	DOWN	0.552	-1.0194	N	N
Heart	Hgla	ENSMUSG00000032123	Dpagt1	241.224	1.50576e-21	4.02304e-20	-1.37603	DOWN	0.052	-0.845152	N	N
Heart	Hgla	ENSMUSG00000032125	Robo4	704.311	0.485698	0.58983	-0.117642	N	0.698	-0.139857	N	N
Heart	Hgla	ENSMUSG00000032126	Hmbs	624.563	0.607843	0.702782	0.102088	N	0.789	0.0976252	N	N
Heart	Hgla	ENSMUSG00000032127	Vps11	1035.88	0.368202	0.471682	0.300311	N	0.69	0.403571	N	N
Heart	Hgla	ENSMUSG00000032128	Robo3	17.4214	0.0015025	0.00392401	2.0784	UP	0.267	2.41779	N	N
Heart	Hgla	ENSMUSG00000032131	Abcg4	139.24	0.00199821	0.00504318	1.83069	UP	0.406	2.41424	N	N
Heart	Hgla	ENSMUSG00000032135	Mcam	985.292	0.720477	0.79988	0.0862628	N	0.788	0.139374	N	N
Heart	Hgla	ENSMUSG00000032172	Olfm2	11.7583	0.0359824	0.0653121	1.13593	N	0.529	1.21889	N	N
Heart	Hgla	ENSMUSG00000032174	Icam5	4.29976	1.18352e-05	4.76199e-05	3.19258	UP	0.36	1.23926	N	N
Heart	Hgla	ENSMUSG00000032175	Tyk2	250.661	0.00506258	0.0115931	0.605249	UP	0.311	0.816	N	N
Heart	Hgla	ENSMUSG00000032177	Pde4a	1931.44	0.638245	0.729592	-0.0789574	N	0.833	-0.0791633	N	N
Heart	Hgla	ENSMUSG00000032178	Ilf3	866.449	1.24812e-06	6.08339e-06	0.761747	UP	0.19	0.534159	N	N
Heart	Hgla	ENSMUSG00000032179	Bmp5	55.3157	0.701074	0.784438	0.155657	N	0.969	-0.050664	N	N
Heart	Hgla	ENSMUSG00000032180	Tmed1	482.525	9.33165e-17	1.62956e-15	-1.17742	DOWN	0.046	-0.90978	DOWN	DOWN
Heart	Hgla	ENSMUSG00000032181	Scg3	27.7065	0.103474	0.162179	-0.88935	N	0.92	-0.232538	N	N
Heart	Hgla	ENSMUSG00000032182	Yipf2	421.92	0.00185635	0.00472224	0.961493	UP	0.767	0.388867	N	N
Heart	Hgla	ENSMUSG00000032184	Lysmd2	76.119	1.94109e-05	7.49786e-05	-1.46143	DOWN	0.298	-0.860302	N	N
Heart	Hgla	ENSMUSG00000032185	Carm1	609.197	1.62016e-06	7.67662e-06	-1.04726	DOWN	0.414	-0.685688	N	N
Heart	Hgla	ENSMUSG00000032186	Tmod2	54.2878	0.691303	0.776086	-0.14854	N	0.813	0.31492	N	N
Heart	Hgla	ENSMUSG00000032187	Smarca4	1668.34	1.45305e-11	1.47581e-10	-0.828345	DOWN	0.093	-0.655824	N	N
Heart	Hgla	ENSMUSG00000032192	Gnb5	696.472	0.00123482	0.00328138	0.60845	UP	0.573	0.363044	N	N
Heart	Hgla	ENSMUSG00000032193	Ldlr	413.108	0.0303987	0.0563394	-0.661587	N	0.52	-0.778129	N	N
Heart	Hgla	ENSMUSG00000032198	Dock6	1374.13	0.000182384	0.000583804	0.991454	UP	0.046	0.991746	UP	UP
Heart	Hgla	ENSMUSG00000032199	Polr2m	1936.19	1.99561e-100	1.53141e-97	-7.57921	DOWN	0.013	-5.10735	DOWN	DOWN
Heart	Hgla	ENSMUSG00000032202	Rab27a	481.801	0.3039	0.402278	0.461562	N	0.66	0.96815	N	N
Heart	Hgla	ENSMUSG00000032204	Aqp9	6.98071	0.308324	0.407031	0.528983	N	0.724	0.323557	N	N
Heart	Hgla	ENSMUSG00000032207	Lipc	6.0401	0.000109626	0.000367272	2.41992	UP	0.331	1.21138	N	N
Heart	Hgla	ENSMUSG00000032212	Sltm	641.74	0.000216485	0.000680699	0.80498	UP	0.236	0.626827	N	N
Heart	Hgla	ENSMUSG00000032215	Rsl24d1	622.098	0.00118449	0.00315856	-0.647793	DOWN	0.286	-0.492675	N	N
Heart	Hgla	ENSMUSG00000032216	Nedd4	2670.9	2.04267e-10	1.78127e-09	-5.02848	DOWN	0.598	-2.11196	N	N
Heart	Hgla	ENSMUSG00000032217	Rnf111	367.829	0.628625	0.721393	0.0496302	N	0.668	0.109136	N	N
Heart	Hgla	ENSMUSG00000032218	Ccnb2	9.63554	0.279317	0.375398	-0.54413	N	0.969	-0.0483244	N	N
Heart	Hgla	ENSMUSG00000032220	Myo1e	238.149	0.000863484	0.00237833	0.603278	UP	0.352	0.41784	N	N
Heart	Hgla	ENSMUSG00000032221	Mns1	20.7321	0.0435449	0.0769359	0.626686	N	0.472	0.296723	N	N
Heart	Hgla	ENSMUSG00000032224	Fam81a	106.151	0.013862	0.0282954	-1.24641	DOWN	0.965	0.133221	N	N
Heart	Hgla	ENSMUSG00000032226	Gcnt3	7.9222	0.00954471	0.020349	1.75637	UP	0.131	1.93187	N	N
Heart	Hgla	ENSMUSG00000032228	Tcf12	474.024	1.35762e-08	9.04182e-08	-0.888044	DOWN	0.066	-0.691077	N	N
Heart	Hgla	ENSMUSG00000032231	Anxa2	1438.25	0.365488	0.469016	0.242229	N	0.947	0.0645958	N	N
Heart	Hgla	ENSMUSG00000032232	Cgnl1	1459.97	0.513505	0.617109	0.144821	N	0.587	0.197059	N	N
Heart	Hgla	ENSMUSG00000032235	Ice2	193.84	0.000816094	0.00225906	-1.89052	DOWN	0.554	-1.52903	N	N
Heart	Hgla	ENSMUSG00000032238	Rora	251.536	3.99742e-09	2.86838e-08	-2.8113	DOWN	0.407	-1.60941	N	N
Heart	Hgla	ENSMUSG00000032243	Itga11	112.04	7.52233e-07	3.78528e-06	-1.96365	DOWN	0.158	-1.9645	N	N
Heart	Hgla	ENSMUSG00000032244	Fem1b	676.802	0.0570876	0.0973639	-0.378358	N	0.376	-0.356308	N	N
Heart	Hgla	ENSMUSG00000032245	Cln6	206.816	1.49403e-07	8.48562e-07	-1.00628	DOWN	0.345	-0.66054	N	N
Heart	Hgla	ENSMUSG00000032246	Calml4	81.3179	0.0180886	0.0359095	1.30941	UP	0.399	1.87261	N	N
Heart	Hgla	ENSMUSG00000032249	Anp32a	1126.16	2.56257e-111	2.72283e-108	-9.20985	DOWN	0.001	-6.32681	DOWN	DOWN
Heart	Hgla	ENSMUSG00000032251	Irak1bp1	50.6799	0.591526	0.689282	-0.135523	N	0.771	-0.0867644	N	N
Heart	Hgla	ENSMUSG00000032252	Glce	351.555	0.447184	0.552797	-0.248261	N	0.885	0.179194	N	N
Heart	Hgla	ENSMUSG00000032253	Phip	654.687	0.254256	0.3468	-0.197334	N	0.706	-0.202981	N	N
Heart	Hgla	ENSMUSG00000032254	Kif23	21.1998	0.44574	0.551259	-0.356585	N	0.936	-0.122606	N	N
Heart	Hgla	ENSMUSG00000032257	Ankk1	0.0228823	0.891335	0.930972	-0.0414447	N	0.7	-0.028077	N	N
Heart	Hgla	ENSMUSG00000032258	Lca5	32.1107	0.285804	0.382503	0.477813	N	0.578	1.39359	N	N
Heart	Hgla	ENSMUSG00000032259	Drd2	16.3295	6.66844e-05	0.000233075	-8.17111	DOWN	0.618	-1.73641	N	N
Heart	Hgla	ENSMUSG00000032261	Sh3bgrl2	62.4095	0.012049	0.0250238	-1.01576	DOWN	0.412	-0.78035	N	N
Heart	Hgla	ENSMUSG00000032262	Elovl4	73.9133	1.18151e-06	5.78113e-06	3.13172	UP	0.184	2.87415	N	N
Heart	Hgla	ENSMUSG00000032263	Bckdhb	810.165	8.57829e-18	1.65723e-16	-1.35897	DOWN	0.036	-1.06622	DOWN	DOWN
Heart	Hgla	ENSMUSG00000032264	Zw10	235.963	8.19217e-05	0.000281489	-0.640826	DOWN	0.245	-0.440718	N	N
Heart	Hgla	ENSMUSG00000032265	Tent5a	216.296	8.29222e-08	4.88862e-07	0.978818	UP	0.053	0.745023	N	N
Heart	Hgla	ENSMUSG00000032267	Usp28	2606.01	0.0034592	0.00824428	0.614112	UP	0.518	0.418454	N	N
Heart	Hgla	ENSMUSG00000032268	Tmprss5	1.69174	0.0801168	0.130455	-1.35885	N	0.399	-2.36208	N	N
Heart	Hgla	ENSMUSG00000032269	Htr3a	1.67562	0.00126142	0.00334756	2.45992	UP	0.113	1.4614	N	N
Heart	Hgla	ENSMUSG00000032274	Cyp19a1	0.255824	0.888417	0.930591	-0.138315	N	0.448	-0.188286	N	N
Heart	Hgla	ENSMUSG00000032278	Paqr5	6.32823	0.55966	0.659775	0.277659	N	0.584	0.571109	N	N
Heart	Hgla	ENSMUSG00000032279	Idh3a	5241.8	1.69151e-11	1.69467e-10	-1.80851	DOWN	0.193	-1.20945	N	N
Heart	Hgla	ENSMUSG00000032280	Tle3	332.467	0.664319	0.752397	-0.0768131	N	0.773	-0.0695534	N	N
Heart	Hgla	ENSMUSG00000032281	Acsbg1	77.0251	2.15788e-07	1.19899e-06	-5.02236	DOWN	0.583	-1.79568	N	N
Heart	Hgla	ENSMUSG00000032285	Dnaja4	2540.23	0.0135039	0.0276585	-0.629644	DOWN	0.171	-0.866834	N	N
Heart	Hgla	ENSMUSG00000032288	Imp3	248.528	0.00138635	0.00365103	-0.923923	DOWN	0.235	-0.758925	N	N
Heart	Hgla	ENSMUSG00000032289	Thsd4	132.21	0.35152	0.454214	-0.395738	N	0.945	-0.109706	N	N
Heart	Hgla	ENSMUSG00000032290	Ptpn9	407.812	0.212427	0.298349	0.291729	N	0.554	0.395456	N	N
Heart	Hgla	ENSMUSG00000032291	Crabp1	29.8888	0.100385	0.157873	-0.361283	N	0.638	-1.5759	N	N
Heart	Hgla	ENSMUSG00000032292	Nr2e3	0.0227062	0.863927	0.912345	-0.00629877	N	0.698	-0.0233996	N	N
Heart	Hgla	ENSMUSG00000032293	Ireb2	610.752	0.0154716	0.0311756	-0.352199	DOWN	0.528	-0.210433	N	N
Heart	Hgla	ENSMUSG00000032294	Pkm	17223.5	6.32973e-29	2.84768e-27	-1.55288	DOWN	0.026	-1.06679	DOWN	DOWN
Heart	Hgla	ENSMUSG00000032295	Man2c1	472.79	0.0504004	0.0873064	-0.364039	N	0.622	-0.163801	N	N
Heart	Hgla	ENSMUSG00000032297	Celf6	0.942379	0.632518	0.724759	0.225843	N	0.397	0.363651	N	N
Heart	Hgla	ENSMUSG00000032298	Neil1	97.4654	4.38721e-07	2.29808e-06	1.48979	UP	0.287	1.16075	N	N
Heart	Hgla	ENSMUSG00000032299	Commd4	346.4	0.059265	0.100593	-0.479217	N	0.539	-0.60718	N	N
Heart	Hgla	ENSMUSG00000032300	1700017B05Rik	109.789	2.00966e-05	7.74107e-05	-1.0095	DOWN	0.304	-0.677262	N	N
Heart	Hgla	ENSMUSG00000032301	Psma4	1050.16	0.0346432	0.0631027	-0.309247	N	0.569	-0.148372	N	N
Heart	Hgla	ENSMUSG00000032303	Chrna3	5.91708	0.0171844	0.0343017	-1.53955	DOWN	0.521	-1.18599	N	N
Heart	Hgla	ENSMUSG00000032305	Fam219b	556.08	4.78033e-07	2.48049e-06	2.20234	UP	0.406	1.6203	N	N
Heart	Hgla	ENSMUSG00000032306	Mpi	1568.9	0.0221754	0.0429078	-0.63756	DOWN	0.855	-0.166414	N	N
Heart	Hgla	ENSMUSG00000032308	Ulk3	205.208	0.00189787	0.00481809	0.518124	UP	0.476	0.313277	N	N
Heart	Hgla	ENSMUSG00000032309	Fbxo22	413.293	0.525098	0.627873	0.151055	N	0.67	0.270083	N	N
Heart	Hgla	ENSMUSG00000032310	Cyp1a2	87.5601	8.38743e-05	0.000287697	3.07226	UP	0.255	2.9875	N	N
Heart	Hgla	ENSMUSG00000032311	Nrg4	12.9494	2.58348e-08	1.64754e-07	-4.45624	DOWN	0.098	-2.29012	N	N
Heart	Hgla	ENSMUSG00000032312	Csk	369.304	0.0223092	0.0431169	0.465928	UP	0.683	0.241715	N	N
Heart	Hgla	ENSMUSG00000032313	Tmem266	46.0644	0.0776206	0.126854	-0.609674	N	0.741	-0.289953	N	N
Heart	Hgla	ENSMUSG00000032314	Etfa	8622.37	0.0510595	0.088271	-0.357925	N	0.606	-0.212493	N	N
Heart	Hgla	ENSMUSG00000032315	Cyp1a1	73.9775	3.28843e-24	1.05635e-22	4.55128	UP	0.029	3.1371	UP	UP
Heart	Hgla	ENSMUSG00000032316	Clk3	463.722	0.486125	0.590264	0.125042	N	0.537	0.216904	N	N
Heart	Hgla	ENSMUSG00000032318	Isl2	0.152427	0.940113	0.963217	-0.133098	N	0.655	-0.141359	N	N
Heart	Hgla	ENSMUSG00000032320	Rcn2	488.454	5.41936e-07	2.78799e-06	-0.625243	DOWN	0.267	-0.394781	N	N
Heart	Hgla	ENSMUSG00000032322	Pstpip1	27.8325	0.531721	0.634145	-0.191383	N	0.868	-0.0868214	N	N
Heart	Hgla	ENSMUSG00000032323	Cyp11a1	21.8814	0.000125244	0.000415765	-3.13404	DOWN	0.24	-1.90631	N	N
Heart	Hgla	ENSMUSG00000032324	Tspan3	4545.06	0.0104975	0.0221175	0.800866	UP	0.435	0.840341	N	N
Heart	Hgla	ENSMUSG00000032327	Stra6	4.80432	0.00909169	0.0194673	-1.54752	DOWN	0.518	-0.632862	N	N
Heart	Hgla	ENSMUSG00000032329	Hmg20a	1181.59	0.928802	0.955859	0.0298676	N	0.878	0.182615	N	N
Heart	Hgla	ENSMUSG00000032330	Cox7a2	3160.48	6.89625e-06	2.89978e-05	-1.11899	DOWN	0.282	-0.665683	N	N
Heart	Hgla	ENSMUSG00000032332	Col12a1	233.922	0.00279668	0.00683001	1.38707	UP	0.484	1.61505	N	N
Heart	Hgla	ENSMUSG00000032333	Stoml1	156.518	0.017753	0.0353245	-0.892617	DOWN	0.919	-0.139045	N	N
Heart	Hgla	ENSMUSG00000032334	Loxl1	306.178	0.100411	0.15788	-0.658835	N	0.907	-0.156822	N	N
Heart	Hgla	ENSMUSG00000032336	Nptn	1451.31	1.33459e-06	6.44117e-06	-0.798275	DOWN	0.187	-0.638584	N	N
Heart	Hgla	ENSMUSG00000032338	Hcn4	125.264	0.190846	0.272752	-0.666222	N	0.786	0.758493	N	N
Heart	Hgla	ENSMUSG00000032340	Neo1	1192.55	0.140292	0.210944	0.469791	N	0.49	0.870903	N	N
Heart	Hgla	ENSMUSG00000032342	Mto1	628.249	6.63898e-25	2.22044e-23	1.03929	UP	0.025	0.727569	UP	UP
Heart	Hgla	ENSMUSG00000032349	Elovl5	465.308	0.0131689	0.0270446	0.591168	UP	0.47	0.853806	N	N
Heart	Hgla	ENSMUSG00000032350	Gclc	304.018	0.0137843	0.0281703	-0.568099	DOWN	0.408	-0.566532	N	N
Heart	Hgla	ENSMUSG00000032352	Lrrc1	201.28	3.12188e-08	1.96727e-07	-1.8348	DOWN	0.569	-0.825837	N	N
Heart	Hgla	ENSMUSG00000032353	Tmed3	217.68	0.0287257	0.0536854	0.679731	N	0.426	0.974603	N	N
Heart	Hgla	ENSMUSG00000032355	Mlip	1287.94	8.93081e-14	1.16379e-12	-1.30819	DOWN	0.131	-0.829606	N	N
Heart	Hgla	ENSMUSG00000032356	Rasgrf1	67.9318	3.42398e-26	1.2381e-24	6.1788	UP	0.046	4.12091	UP	UP
Heart	Hgla	ENSMUSG00000032357	Tinag	5.10352	0.179809	0.259855	0.802801	N	0.774	0.42455	N	N
Heart	Hgla	ENSMUSG00000032358	Fam83b	1.66876	0.668478	0.755862	0.222529	N	0.739	0.296801	N	N
Heart	Hgla	ENSMUSG00000032359	Ctsh	573.153	0.0309225	0.0571644	0.556298	N	0.565	0.489896	N	N
Heart	Hgla	ENSMUSG00000032360	Hcrtr2	0.493728	0.765587	0.838093	0.139944	N	0.792	-0.168373	N	N
Heart	Hgla	ENSMUSG00000032366	Tpm1	133037	0.0001874	0.000598372	0.592737	UP	0.593	0.29914	N	N
Heart	Hgla	ENSMUSG00000032370	Lactb	380.489	0.0873669	0.14044	-0.19601	N	0.493	-0.301772	N	N
Heart	Hgla	ENSMUSG00000032373	Car12	9.5691	0.743652	0.819536	0.162899	N	0.741	0.440515	N	N
Heart	Hgla	ENSMUSG00000032374	Plod2	268.82	0.00319504	0.00767934	-0.955864	DOWN	0.981	-0.0339805	N	N
Heart	Hgla	ENSMUSG00000032376	Usp3	310.916	3.77228e-06	1.66634e-05	0.618568	UP	0.107	0.485601	N	N
Heart	Hgla	ENSMUSG00000032377	Plscr4	336.298	0.000973126	0.00264967	0.953381	UP	0.304	1.05307	N	N
Heart	Hgla	ENSMUSG00000032380	Dapk2	225.864	0.862353	0.912074	-0.0727433	N	0.741	0.531378	N	N
Heart	Hgla	ENSMUSG00000032381	Ciao2a	927.828	0.0204405	0.0399864	0.474661	UP	0.407	0.357234	N	N
Heart	Hgla	ENSMUSG00000032382	Snx1	796.122	0.00851696	0.0183791	0.642781	UP	0.628	0.439761	N	N
Heart	Hgla	ENSMUSG00000032384	Csnk1g1	129.992	5.52348e-09	3.87879e-08	-1.74598	DOWN	0.428	-0.916177	N	N
Heart	Hgla	ENSMUSG00000032386	Trip4	283.695	3.06244e-06	1.377e-05	-0.506752	DOWN	0.087	-0.362844	N	N
Heart	Hgla	ENSMUSG00000032387	Rbpms2	433.736	0.0003074	0.000934445	-1.34954	DOWN	0.848	-0.332236	N	N
Heart	Hgla	ENSMUSG00000032388	Spg21	283.895	0.000333559	0.00100533	0.830187	UP	0.602	0.43361	N	N
Heart	Hgla	ENSMUSG00000032392	Parp16	48.9491	0.432698	0.53802	0.197059	N	0.576	0.466267	N	N
Heart	Hgla	ENSMUSG00000032394	Igdcc3	3.25654	0.00682255	0.0151074	-1.81378	DOWN	0.206	-0.939933	N	N
Heart	Hgla	ENSMUSG00000032396	Dis3l	469.738	0.163435	0.239882	-0.207859	N	0.749	-0.106794	N	N
Heart	Hgla	ENSMUSG00000032397	Tipin	120.835	0.0670716	0.111864	0.87515	N	0.619	1.14969	N	N
Heart	Hgla	ENSMUSG00000032399	Rpl4	5533.89	3.90554e-78	1.79824e-75	-13.1318	DOWN	0.001	-8.51669	DOWN	DOWN
Heart	Hgla	ENSMUSG00000032400	Zwilch	15.4489	0.0653373	0.109289	-0.993784	N	0.615	-1.00859	N	N
Heart	Hgla	ENSMUSG00000032401	Lctl	1.6835	0.22584	0.314088	0.662118	N	0.578	0.494447	N	N
Heart	Hgla	ENSMUSG00000032402	Smad3	1054.81	8.24164e-37	5.86813e-35	2.63803	UP	0.073	2.09756	N	N
Heart	Hgla	ENSMUSG00000032403	2300009A05Rik	108.763	0.0133563	0.0273928	1.03902	UP	0.359	1.6738	N	N
Heart	Hgla	ENSMUSG00000032405	Pias1	387.821	0.00103625	0.00279839	0.697723	UP	0.264	0.781989	N	N
Heart	Hgla	ENSMUSG00000032407	U2surp	703.859	0.000166292	0.00053668	0.416651	UP	0.142	0.310999	N	N
Heart	Hgla	ENSMUSG00000032409	Atr	423.347	2.5693e-13	3.22048e-12	1.35437	UP	0.041	1.04518	UP	UP
Heart	Hgla	ENSMUSG00000032410	Xrn1	626.993	6.05758e-09	4.22593e-08	-1.11613	DOWN	0.073	-1.1908	N	N
Heart	Hgla	ENSMUSG00000032411	Tfdp2	980.61	0.00313849	0.00755919	-0.863742	DOWN	0.872	-0.210799	N	N
Heart	Hgla	ENSMUSG00000032412	Atp1b3	689.75	0.00113314	0.0030363	-0.857069	DOWN	0.399	-0.596191	N	N
Heart	Hgla	ENSMUSG00000032413	Rasa2	127.432	0.0619983	0.104577	-0.448762	N	0.308	-0.294234	N	N
Heart	Hgla	ENSMUSG00000032415	Ube2cbp	99.1162	0.631488	0.723878	0.185356	N	0.961	0.0947444	N	N
Heart	Hgla	ENSMUSG00000032417	Rwdd2a	33.799	0.000314113	0.000952963	-1.99366	DOWN	0.443	-1.88482	N	N
Heart	Hgla	ENSMUSG00000032418	Me1	1094.42	8.10859e-08	4.78649e-07	-2.10579	DOWN	0.515	-1.0935	N	N
Heart	Hgla	ENSMUSG00000032419	Tbx18	65.4535	0.0169346	0.033852	0.644914	UP	0.287	0.612189	N	N
Heart	Hgla	ENSMUSG00000032420	Nt5e	302.342	0.844663	0.898302	-0.0361878	N	0.867	-0.0545252	N	N
Heart	Hgla	ENSMUSG00000032422	Snx14	631.152	0.334459	0.435879	0.243866	N	0.902	0.0845083	N	N
Heart	Hgla	ENSMUSG00000032423	Syncrip	1337.44	0.000299039	0.000911638	-0.32217	DOWN	0.085	-0.245932	N	N
Heart	Hgla	ENSMUSG00000032431	Crtap	417.548	0.251077	0.343142	-0.262139	N	0.677	-0.225193	N	N
Heart	Hgla	ENSMUSG00000032434	Cmtm6	312.927	0.000975632	0.002655	-1.80505	DOWN	0.717	-0.810275	N	N
Heart	Hgla	ENSMUSG00000032435	Dync1li1	913.735	3.17245e-38	2.4481e-36	-1.69512	DOWN	0.018	-1.23803	DOWN	DOWN
Heart	Hgla	ENSMUSG00000032436	Cmtm7	271.182	0.00148693	0.00388482	-1.23893	DOWN	0.458	-0.786596	N	N
Heart	Hgla	ENSMUSG00000032437	Stt3b	1609.74	0.012278	0.0254152	0.375729	UP	0.51	0.298308	N	N
Heart	Hgla	ENSMUSG00000032440	Tgfbr2	959.789	0.00804285	0.0174706	-0.803554	DOWN	0.552	-0.600415	N	N
Heart	Hgla	ENSMUSG00000032446	Eomes	4.07276	0.032353	0.0594745	-2.79929	N	0.488	-1.03679	N	N
Heart	Hgla	ENSMUSG00000032451	Trim42	1.26159	0.778098	0.847449	-0.0820683	N	0.498	-0.378435	N	N
Heart	Hgla	ENSMUSG00000032452	Clstn2	18.3582	0.384397	0.48856	-0.29951	N	0.941	-0.0649183	N	N
Heart	Hgla	ENSMUSG00000032454	Rbp2	1.03049	0.0388304	0.0696305	4.36442	N	0.02	2.13607	UP	N
Heart	Hgla	ENSMUSG00000032456	Nmnat3	253.314	3.73797e-13	4.61417e-12	-1.49524	DOWN	0.071	-1.10258	N	N
Heart	Hgla	ENSMUSG00000032458	Copb2	1371.37	0.0960803	0.152245	-0.341186	N	0.888	-0.103141	N	N
Heart	Hgla	ENSMUSG00000032459	Mrps22	544.503	0.407531	0.512526	0.195046	N	0.902	-0.114709	N	N
Heart	Hgla	ENSMUSG00000032462	Pik3cb	539.951	0.0342664	0.0625012	0.52575	N	0.522	0.581498	N	N
Heart	Hgla	ENSMUSG00000032468	Armc8	474.155	0.0099637	0.0211378	-0.357782	DOWN	0.3	-0.265876	N	N
Heart	Hgla	ENSMUSG00000032469	Dbr1	169.479	0.000551775	0.00158553	0.79461	UP	0.353	0.619615	N	N
Heart	Hgla	ENSMUSG00000032470	Mras	737.523	0.00237588	0.00589299	1.19796	UP	0.524	1.20441	N	N
Heart	Hgla	ENSMUSG00000032475	Nck1	396.108	1.66224e-35	1.11459e-33	-2.46167	DOWN	0.043	-1.64892	DOWN	DOWN
Heart	Hgla	ENSMUSG00000032477	Cdc25a	82.8119	0.230032	0.318731	-0.298961	N	0.858	-0.109043	N	N
Heart	Hgla	ENSMUSG00000032478	Nme6	123.541	0.619386	0.713381	0.139181	N	0.67	0.534894	N	N
Heart	Hgla	ENSMUSG00000032479	Map4	5639.52	0.80067	0.865591	0.0570815	N	0.792	0.171895	N	N
Heart	Hgla	ENSMUSG00000032480	Dhx30	905.23	0.0397096	0.0709676	-0.25139	N	0.325	-0.258844	N	N
Heart	Hgla	ENSMUSG00000032481	Smarcc1	934.55	4.0846e-05	0.000148553	0.601141	UP	0.605	0.259119	N	N
Heart	Hgla	ENSMUSG00000032482	Cspg5	7.82742	0.00713394	0.0157188	0.920838	UP	0.195	0.689543	N	N
Heart	Hgla	ENSMUSG00000032484	Ngp	41.8212	0.426025	0.530965	0.313322	N	0.861	0.427898	N	N
Heart	Hgla	ENSMUSG00000032485	Scap	720.975	6.1261e-07	3.12135e-06	-0.86606	DOWN	0.148	-0.653331	N	N
Heart	Hgla	ENSMUSG00000032487	Ptgs2	10.0313	0.0969065	0.153319	-0.730628	N	0.739	-0.308503	N	N
Heart	Hgla	ENSMUSG00000032489	Kif9	16.6786	0.00644358	0.0143395	1.13365	UP	0.194	0.863148	N	N
Heart	Hgla	ENSMUSG00000032491	Nradd	16.7574	0.0133656	0.0274078	0.799206	UP	0.295	0.573003	N	N
Heart	Hgla	ENSMUSG00000032492	Pth1r	113.78	0.275547	0.371222	0.241534	N	0.92	-0.0574096	N	N
Heart	Hgla	ENSMUSG00000032494	Tdgf1	4.59354	0.00415484	0.00972397	-4.79023	DOWN	0.403	-1.35409	N	N
Heart	Hgla	ENSMUSG00000032495	Lrrc2	2153.41	4.68181e-18	9.29345e-17	-2.42267	DOWN	0.143	-1.79395	N	N
Heart	Hgla	ENSMUSG00000032496	Ltf	34.4564	0.489319	0.593809	-0.274893	N	0.944	-0.187842	N	N
Heart	Hgla	ENSMUSG00000032497	Lrrfip2	1784.34	0.628667	0.721393	-0.0518843	N	0.766	-0.0707805	N	N
Heart	Hgla	ENSMUSG00000032498	Mlh1	422.46	0.382288	0.486504	0.252751	N	0.968	0.0438905	N	N
Heart	Hgla	ENSMUSG00000032500	Dclk3	13.7467	0.0450372	0.0793089	-0.918752	N	0.435	-1.01791	N	N
Heart	Hgla	ENSMUSG00000032501	Trib1	252.286	0.00267332	0.0065554	-0.96422	DOWN	0.442	-0.834587	N	N
Heart	Hgla	ENSMUSG00000032502	Stac	37.6907	0.138661	0.208823	-0.688638	N	0.618	-1.04453	N	N
Heart	Hgla	ENSMUSG00000032503	Arpp21	11.1372	0.00194881	0.00493031	-2.04663	DOWN	0.513	-1.11858	N	N
Heart	Hgla	ENSMUSG00000032504	Pdcd6ip	1260.89	0.22308	0.310782	0.213215	N	0.532	0.286957	N	N
Heart	Hgla	ENSMUSG00000032507	Fbxl2	29.9221	0.00353555	0.00840559	-1.16072	DOWN	0.331	-1.26971	N	N
Heart	Hgla	ENSMUSG00000032508	Myd88	180.472	0.0433887	0.0766796	0.42055	N	0.51	0.349064	N	N
Heart	Hgla	ENSMUSG00000032511	Scn5a	5974.09	2.4019e-05	9.08721e-05	-0.948127	DOWN	0.176	-0.767506	N	N
Heart	Hgla	ENSMUSG00000032512	Wdr48	624.147	5.54489e-13	6.68922e-12	0.942961	UP	0.02	0.657916	UP	UP
Heart	Hgla	ENSMUSG00000032513	Gorasp1	425.171	2.36596e-07	1.30567e-06	-1.13066	DOWN	0.194	-0.833745	N	N
Heart	Hgla	ENSMUSG00000032514	Ttc21a	41.6245	1.46721e-06	7.02483e-06	2.7905	UP	0.175	2.44865	N	N
Heart	Hgla	ENSMUSG00000032515	Csrnp1	281.13	0.930885	0.957522	0.0250664	N	0.723	0.24245	N	N
Heart	Hgla	ENSMUSG00000032518	Rpsa	5496.25	4.57274e-13	5.56505e-12	-1.36552	DOWN	0.082	-0.866859	N	N
Heart	Hgla	ENSMUSG00000032519	Slc25a38	499.372	0.613527	0.708227	-0.177124	N	0.89	-0.182308	N	N
Heart	Hgla	ENSMUSG00000032523	Hhatl	2145.05	0.448745	0.55428	-0.102231	N	0.281	-0.210685	N	N
Heart	Hgla	ENSMUSG00000032525	Nktr	613.139	0.00496534	0.0113874	1.24915	UP	0.427	1.44977	N	N
Heart	Hgla	ENSMUSG00000032526	Ss18l2	262.343	0.0822899	0.133428	-0.851045	N	0.986	0.0294929	N	N
Heart	Hgla	ENSMUSG00000032527	Pccb	1488.45	6.07375e-08	3.67968e-07	-0.890438	DOWN	0.026	-0.777156	DOWN	DOWN
Heart	Hgla	ENSMUSG00000032528	Vipr1	52.7019	0.04446	0.0783725	1.05958	N	0.624	1.23939	N	N
Heart	Hgla	ENSMUSG00000032530	Lyzl4	1.46068	0.529967	0.632544	-0.531975	N	0.547	-0.557635	N	N
Heart	Hgla	ENSMUSG00000032531	Amotl2	1980.32	7.24151e-12	7.65215e-11	1.2972	UP	0.112	0.907376	N	N
Heart	Hgla	ENSMUSG00000032532	Cck	3.45455	4.04031e-05	0.00014702	2.94726	UP	0.071	1.57669	N	N
Heart	Hgla	ENSMUSG00000032534	Cep63	337.345	0.260117	0.353468	0.366346	N	0.543	0.80273	N	N
Heart	Hgla	ENSMUSG00000032536	Trak1	5638.48	0.471864	0.577262	0.140654	N	0.645	0.202995	N	N
Heart	Hgla	ENSMUSG00000032537	Ephb1	34.2057	0.140898	0.211661	-0.702807	N	0.969	-0.0825342	N	N
Heart	Hgla	ENSMUSG00000032540	Abhd5	595.606	0.153429	0.227614	-0.339378	N	0.803	-0.148833	N	N
Heart	Hgla	ENSMUSG00000032547	Ryk	626.007	0.000549955	0.00158106	-0.734495	DOWN	0.403	-0.594486	N	N
Heart	Hgla	ENSMUSG00000032548	Slco2a1	237.78	0.799341	0.864764	-0.0957202	N	0.693	0.495728	N	N
Heart	Hgla	ENSMUSG00000032549	Rab6b	342.494	0.00339029	0.00809509	1.32639	UP	0.412	1.42749	N	N
Heart	Hgla	ENSMUSG00000032551	1110059G10Rik	268.819	0.0107015	0.0224924	0.877297	UP	0.619	0.56967	N	N
Heart	Hgla	ENSMUSG00000032555	Topbp1	525.835	0.868517	0.916365	0.038546	N	0.853	-0.13183	N	N
Heart	Hgla	ENSMUSG00000032556	Bfsp2	3.68519	0.00115008	0.00307691	-3.22738	DOWN	0.385	-1.27699	N	N
Heart	Hgla	ENSMUSG00000032557	Uba5	499.808	0.00768628	0.0167938	0.587684	UP	0.374	0.470846	N	N
Heart	Hgla	ENSMUSG00000032558	Nphp3	245.448	7.21881e-09	4.99816e-08	1.68896	UP	0.129	1.34928	N	N
Heart	Hgla	ENSMUSG00000032560	Dnajc13	766.657	0.770481	0.841859	-0.0423619	N	0.951	0.0174045	N	N
Heart	Hgla	ENSMUSG00000032561	Acpp	52.9969	0.300831	0.398727	-0.518669	N	0.839	0.453669	N	N
Heart	Hgla	ENSMUSG00000032562	Gnai2	2045.66	0.238441	0.328145	-0.297789	N	0.989	-0.00943497	N	N
Heart	Hgla	ENSMUSG00000032563	Mrpl3	1285.63	0.594078	0.690799	-0.0697182	N	0.895	0.0270747	N	N
Heart	Hgla	ENSMUSG00000032564	Cpne4	2.29451	0.000405299	0.00120034	-4.85675	DOWN	0.224	-1.15784	N	N
Heart	Hgla	ENSMUSG00000032567	Aste1	61.9416	0.0390713	0.0699899	0.809889	N	0.496	0.921822	N	N
Heart	Hgla	ENSMUSG00000032570	Atp2c1	980.546	0.00521789	0.0119092	-0.317958	DOWN	0.303	-0.299701	N	N
Heart	Hgla	ENSMUSG00000032571	Pik3r4	549.207	0.163211	0.239604	-0.258863	N	0.774	-0.125926	N	N
Heart	Hgla	ENSMUSG00000032575	Manf	345.163	1.2045e-09	9.32613e-09	-1.00396	DOWN	0.103	-0.691711	N	N
Heart	Hgla	ENSMUSG00000032577	Mapkapk3	839.582	0.585102	0.683526	0.103636	N	0.831	0.096494	N	N
Heart	Hgla	ENSMUSG00000032578	Cish	625.419	3.97047e-19	8.69162e-18	-5.16597	DOWN	0.302	-2.71844	N	N
Heart	Hgla	ENSMUSG00000032579	Hemk1	333.721	2.10979e-09	1.57954e-08	1.30065	UP	0.167	1.14802	N	N
Heart	Hgla	ENSMUSG00000032580	Rbm5	832.824	1.184e-05	4.76256e-05	0.515734	UP	0.17	0.506875	N	N
Heart	Hgla	ENSMUSG00000032582	Rbm6	677.102	5.81375e-09	4.06938e-08	0.835758	UP	0.022	0.632553	UP	UP
Heart	Hgla	ENSMUSG00000032583	Mon1a	301.803	0.0730515	0.120399	-0.443958	N	0.522	-0.569044	N	N
Heart	Hgla	ENSMUSG00000032584	Mst1r	73.4268	4.07048e-13	4.99782e-12	-3.03213	DOWN	0.06	-2.34323	N	N
Heart	Hgla	ENSMUSG00000032586	Traip	21.8575	0.00156308	0.0040676	1.00351	UP	0.331	0.861616	N	N
Heart	Hgla	ENSMUSG00000032589	Bsn	15.543	0.288943	0.385918	0.510492	N	0.574	0.869622	N	N
Heart	Hgla	ENSMUSG00000032590	Apeh	1679.37	0.211323	0.296978	-0.470938	N	0.928	-0.109608	N	N
Heart	Hgla	ENSMUSG00000032591	Mst1	42.3383	0.215225	0.301512	0.687171	N	0.594	1.76343	N	N
Heart	Hgla	ENSMUSG00000032594	Ip6k1	956.466	5.80118e-08	3.53158e-07	0.65653	UP	0.178	0.509653	N	N
Heart	Hgla	ENSMUSG00000032596	Uba7	196.733	0.730002	0.808233	-0.137513	N	0.821	0.357183	N	N
Heart	Hgla	ENSMUSG00000032598	Nckipsd	287.012	9.82708e-05	0.000332374	-0.860307	DOWN	0.264	-0.753054	N	N
Heart	Hgla	ENSMUSG00000032599	Ip6k2	298.804	0.0160667	0.0322525	0.622203	UP	0.407	0.618459	N	N
Heart	Hgla	ENSMUSG00000032601	Prkar2a	924.473	3.04992e-07	1.64565e-06	-1.99403	DOWN	0.461	-1.19446	N	N
Heart	Hgla	ENSMUSG00000032602	Slc25a20	1482.16	8.84247e-23	2.58226e-21	-3.16534	DOWN	0.087	-2.41495	N	N
Heart	Hgla	ENSMUSG00000032604	Qars	1347.01	0.383389	0.487549	-0.165956	N	0.842	-0.0711933	N	N
Heart	Hgla	ENSMUSG00000032606	Nicn1	321.817	2.72334e-10	2.3307e-09	-0.839831	DOWN	0.097	-0.604616	N	N
Heart	Hgla	ENSMUSG00000032607	Amt	179.983	0.949503	0.969006	0.0246203	N	0.856	0.248256	N	N
Heart	Hgla	ENSMUSG00000032609	Klhdc8b	953.666	0.016024	0.0321757	1.1187	UP	0.69	0.792829	N	N
Heart	Hgla	ENSMUSG00000032611	1700102P08Rik	15.1128	0.0956189	0.151675	-0.829316	N	0.659	-0.507641	N	N
Heart	Hgla	ENSMUSG00000032612	Usp4	1487.82	0.628438	0.721281	-0.0419678	N	0.49	-0.080161	N	N
Heart	Hgla	ENSMUSG00000032615	Nt5m	160.656	0.0352835	0.0641362	-0.646438	N	0.644	-0.416617	N	N
Heart	Hgla	ENSMUSG00000032621	Srek1	395.873	0.221233	0.308614	0.291958	N	0.526	0.444031	N	N
Heart	Hgla	ENSMUSG00000032624	Eml4	180.107	0.193724	0.276409	0.246567	N	0.536	0.168575	N	N
Heart	Hgla	ENSMUSG00000032625	Thsd7a	322.05	0.000278968	0.000856688	-1.85683	DOWN	0.832	-0.513811	N	N
Heart	Hgla	ENSMUSG00000032633	Flcn	831.919	4.06062e-07	2.13918e-06	-0.622994	DOWN	0.071	-0.44394	N	N
Heart	Hgla	ENSMUSG00000032637	Atxn2l	1045.57	3.555e-05	0.000130634	0.675091	UP	0.242	0.792114	N	N
Heart	Hgla	ENSMUSG00000032640	Chsy1	183.185	2.60979e-07	1.43336e-06	-1.13972	DOWN	0.145	-0.853951	N	N
Heart	Hgla	ENSMUSG00000032641	Gpr19	21.7264	0.317369	0.417149	0.537638	N	0.461	2.30708	N	N
Heart	Hgla	ENSMUSG00000032643	Fhl3	129.66	4.52054e-07	2.3572e-06	-1.17402	DOWN	0.02	-0.916483	DOWN	DOWN
Heart	Hgla	ENSMUSG00000032648	Pygm	13933.3	1.0378e-44	1.06979e-42	-3.12867	DOWN	0.035	-2.12522	DOWN	DOWN
Heart	Hgla	ENSMUSG00000032649	Colgalt2	201.532	1.964e-06	9.15276e-06	1.93951	UP	0.303	1.62093	N	N
Heart	Hgla	ENSMUSG00000032652	Crebl2	372.402	3.18337e-06	1.42581e-05	1.47874	UP	0.285	1.21125	N	N
Heart	Hgla	ENSMUSG00000032656	Marchf3	325.734	0.210937	0.296564	0.473307	N	0.741	0.560941	N	N
Heart	Hgla	ENSMUSG00000032657	Fam189b	142.148	0.000571279	0.00163478	-1.61656	DOWN	0.413	-1.29891	N	N
Heart	Hgla	ENSMUSG00000032666	1700025G04Rik	717.35	0.0189764	0.0374516	-1.08797	DOWN	0.761	-0.625443	N	N
Heart	Hgla	ENSMUSG00000032667	Pon2	686.782	0.114753	0.177263	0.223763	N	0.384	0.186794	N	N
Heart	Hgla	ENSMUSG00000032671	A930018P22Rik	0.811123	0.241333	0.331464	-0.554087	N	0.668	-0.518035	N	N
Heart	Hgla	ENSMUSG00000032673	Prorsd1	84.3429	0.14169	0.212658	-0.633935	N	0.969	-0.060776	N	N
Heart	Hgla	ENSMUSG00000032688	Malt1	100.111	0.00577005	0.0130146	-0.880752	DOWN	0.271	-0.838674	N	N
Heart	Hgla	ENSMUSG00000032698	Lmo2	289.245	0.0131947	0.0270936	0.380322	UP	0.337	0.404022	N	N
Heart	Hgla	ENSMUSG00000032702	Kank1	2108.91	0.0743702	0.122295	0.385463	N	0.84	0.156351	N	N
Heart	Hgla	ENSMUSG00000032705	Exd2	308.158	0.101874	0.159962	0.294484	N	0.622	0.20641	N	N
Heart	Hgla	ENSMUSG00000032712	Resf1	559.996	0.149587	0.222752	0.703384	N	0.574	1.94077	N	N
Heart	Hgla	ENSMUSG00000032714	Syde1	240.633	0.108617	0.168917	-0.258045	N	0.536	-0.190925	N	N
Heart	Hgla	ENSMUSG00000032715	Trib3	45.1385	0.0398834	0.071223	0.922774	N	0.615	0.981443	N	N
Heart	Hgla	ENSMUSG00000032717	Mdfi	8.11076	0.372523	0.476142	-0.437313	N	0.771	-0.443761	N	N
Heart	Hgla	ENSMUSG00000032719	Sbspon	8.28013	0.323699	0.424298	-0.433649	N	0.894	0.129401	N	N
Heart	Hgla	ENSMUSG00000032724	Abtb2	811.678	1.83986e-13	2.32942e-12	1.42795	UP	0.071	0.952997	N	N
Heart	Hgla	ENSMUSG00000032727	Mier3	232.319	0.022975	0.044226	0.885399	UP	0.529	1.48646	N	N
Heart	Hgla	ENSMUSG00000032733	Snx33	763.528	0.0267175	0.0504302	0.781993	N	0.537	0.773582	N	N
Heart	Hgla	ENSMUSG00000032735	Ablim3	1913.1	0.693997	0.778163	-0.105817	N	0.764	-0.277726	N	N
Heart	Hgla	ENSMUSG00000032737	Inppl1	2608.85	1.30917e-16	2.26045e-15	-1.08891	DOWN	0.163	-0.804669	N	N
Heart	Hgla	ENSMUSG00000032739	Pram1	9.27927	0.633823	0.725773	-0.209415	N	0.901	0.144217	N	N
Heart	Hgla	ENSMUSG00000032740	Ccdc88a	271.242	0.586882	0.684968	-0.113336	N	0.716	-0.255649	N	N
Heart	Hgla	ENSMUSG00000032741	Tpcn1	3642.06	0.862546	0.912165	0.0670523	N	0.832	0.325772	N	N
Heart	Hgla	ENSMUSG00000032744	Heyl	406.722	8.76439e-27	3.38164e-25	-3.86013	DOWN	0.062	-2.5254	N	N
Heart	Hgla	ENSMUSG00000032745	Gpbp1	935.173	0.00468982	0.0108437	0.505366	UP	0.304	0.475705	N	N
Heart	Hgla	ENSMUSG00000032750	Gab3	38.7325	0.616009	0.710381	0.183452	N	0.953	0.0648235	N	N
Heart	Hgla	ENSMUSG00000032754	Slc8b1	170.961	2.28516e-05	8.68121e-05	1.59512	UP	0.331	1.4291	N	N
Heart	Hgla	ENSMUSG00000032757	Bet1	233.439	4.17353e-07	2.19615e-06	-1.1594	DOWN	0.184	-0.8845	N	N
Heart	Hgla	ENSMUSG00000032763	Ilvbl	325.779	0.586066	0.684363	0.103437	N	0.634	0.289223	N	N
Heart	Hgla	ENSMUSG00000032766	Gng11	809.943	3.29039e-05	0.000121492	-1.32967	DOWN	0.242	-1.38112	N	N
Heart	Hgla	ENSMUSG00000032769	Trpa1	0.357533	0.632833	0.724856	-0.349683	N	0.57	-0.319714	N	N
Heart	Hgla	ENSMUSG00000032773	Chrm1	1.69441	0.328351	0.42929	0.49409	N	0.606	0.275331	N	N
Heart	Hgla	ENSMUSG00000032776	Mctp2	8.16952	0.710598	0.7917	0.181084	N	0.362	0.800137	N	N
Heart	Hgla	ENSMUSG00000032777	Gtf3c1	2102.3	0.0330635	0.0606143	-0.908448	N	0.921	0.249294	N	N
Heart	Hgla	ENSMUSG00000032782	Cntrob	113.191	0.0157051	0.0315816	0.626157	UP	0.507	0.449474	N	N
Heart	Hgla	ENSMUSG00000032783	Troap	5.62705	0.497275	0.601687	0.313482	N	0.604	0.409117	N	N
Heart	Hgla	ENSMUSG00000032786	Alas1	4156.09	0.000864448	0.00238003	-0.722081	DOWN	0.277	-0.507751	N	N
Heart	Hgla	ENSMUSG00000032788	Pdxk	502.371	0.00722918	0.0158982	-1.17015	DOWN	0.624	-0.786005	N	N
Heart	Hgla	ENSMUSG00000032796	Lama1	70.7286	0.368142	0.471682	0.48203	N	0.603	1.41662	N	N
Heart	Hgla	ENSMUSG00000032806	Slc10a3	74.8287	4.19222e-14	5.67161e-13	-2.14076	DOWN	0.107	-1.62868	N	N
Heart	Hgla	ENSMUSG00000032807	Alox12b	6.95965	0.0277283	0.0520891	1.20797	N	0.538	1.24017	N	N
Heart	Hgla	ENSMUSG00000032812	Arap1	609.441	0.00243139	0.00601663	-0.634657	DOWN	0.331	-0.462877	N	N
Heart	Hgla	ENSMUSG00000032816	Igdcc4	333.067	0.635997	0.727745	0.143877	N	0.618	0.399818	N	N
Heart	Hgla	ENSMUSG00000032818	Loxhd1	13.2409	1.75922e-29	8.23731e-28	6.01256	UP	0.01	3.02163	UP	UP
Heart	Hgla	ENSMUSG00000032826	Ank2	3783.83	3.72508e-10	3.10341e-09	0.768875	UP	0.171	0.554549	N	N
Heart	Hgla	ENSMUSG00000032827	Ppp1r9a	274.822	0.228796	0.317432	-0.494168	N	0.62	-0.528288	N	N
Heart	Hgla	ENSMUSG00000032834	Pwp2	523.823	3.6813e-16	6.05355e-15	1.29303	UP	0.096	1.00366	N	N
Heart	Hgla	ENSMUSG00000032839	Trpc1	88.0002	0.259815	0.353126	-0.243744	N	0.846	0.161562	N	N
Heart	Hgla	ENSMUSG00000032840	2410131K14Rik	391.567	1.10133e-10	9.93644e-10	-1.05457	DOWN	0.115	-0.756471	N	N
Heart	Hgla	ENSMUSG00000032841	Prr5l	13.2331	2.30635e-05	8.7545e-05	-1.59455	DOWN	0.4	-0.785482	N	N
Heart	Hgla	ENSMUSG00000032842	Abcc10	207.222	0.0143231	0.0291249	0.877811	UP	0.36	1.02599	N	N
Heart	Hgla	ENSMUSG00000032845	Alpk2	2732.91	1.73113e-05	6.75482e-05	-0.899284	DOWN	0.24	-0.626684	N	N
Heart	Hgla	ENSMUSG00000032846	Zswim6	203.891	0.000967961	0.00263769	0.416391	UP	0.304	0.346553	N	N
Heart	Hgla	ENSMUSG00000032849	Abcc4	479.101	0.421704	0.526721	-0.148958	N	0.846	-0.0915598	N	N
Heart	Hgla	ENSMUSG00000032850	Rnft2	222.524	8.51034e-13	1.00216e-11	2.69408	UP	0.213	1.82494	N	N
Heart	Hgla	ENSMUSG00000032852	Rspo4	0.255509	0.516057	0.619259	0.297795	N	0.163	2.76592	N	N
Heart	Hgla	ENSMUSG00000032854	Ugt8a	1.50195	0.595805	0.692283	-0.292261	N	0.731	-0.239521	N	N
Heart	Hgla	ENSMUSG00000032855	Pkd1	2468.18	0.565013	0.66483	0.132903	N	0.653	0.159915	N	N
Heart	Hgla	ENSMUSG00000032860	P2ry2	358.841	6.65455e-57	1.22559e-54	-3.27846	DOWN	0.018	-2.12536	DOWN	DOWN
Heart	Hgla	ENSMUSG00000032867	Fbxw8	984.53	7.31067e-13	8.69787e-12	-1.49787	DOWN	0.271	-0.917275	N	N
Heart	Hgla	ENSMUSG00000032869	Psmf1	554.923	4.74998e-22	1.31223e-20	1.45608	UP	0.039	0.995497	UP	UP
Heart	Hgla	ENSMUSG00000032870	Smap2	496.978	0.0290527	0.0542084	-0.616822	N	0.961	-0.0577407	N	N
Heart	Hgla	ENSMUSG00000032872	Cyb5r4	257.752	0.0212277	0.041281	-0.809092	DOWN	0.917	-0.152413	N	N
Heart	Hgla	ENSMUSG00000032875	Arhgef17	1634.88	0.0349037	0.0635194	-0.253278	N	0.407	-0.165443	N	N
Heart	Hgla	ENSMUSG00000032878	Ccdc85a	512.223	0.157369	0.232436	-0.582511	N	0.725	-0.600276	N	N
Heart	Hgla	ENSMUSG00000032883	Acsl3	356.547	0.0708591	0.117261	-0.687346	N	0.749	-0.39358	N	N
Heart	Hgla	ENSMUSG00000032890	Rims3	11.8127	1.99076e-08	1.29222e-07	3.51287	UP	0.044	2.03398	UP	UP
Heart	Hgla	ENSMUSG00000032892	Rangrf	353.8	9.0399e-14	1.17689e-12	-3.20576	DOWN	0.509	-1.49553	N	N
Heart	Hgla	ENSMUSG00000032897	Nfyc	659.282	0.325082	0.425828	0.219771	N	0.468	0.409714	N	N
Heart	Hgla	ENSMUSG00000032898	Fbxo21	1096.91	0.434515	0.539842	-0.189523	N	0.913	0.0914006	N	N
Heart	Hgla	ENSMUSG00000032899	Styk1	15.5678	0.0180921	0.0359113	-1.45374	DOWN	0.902	-0.282041	N	N
Heart	Hgla	ENSMUSG00000032902	Slc16a1	2244.92	0.000263199	0.000812053	-1.41584	DOWN	0.891	-0.272423	N	N
Heart	Hgla	ENSMUSG00000032905	Atg12	533.82	0.21946	0.306512	0.16666	N	0.602	0.0895833	N	N
Heart	Hgla	ENSMUSG00000032911	Cspg4	826.305	0.197544	0.280959	-0.270765	N	0.653	-0.200896	N	N
Heart	Hgla	ENSMUSG00000032913	Lrig2	199.037	0.181161	0.261441	-0.325021	N	0.573	-0.247378	N	N
Heart	Hgla	ENSMUSG00000032925	Itgbl1	72.7717	0.000740678	0.00206979	-1.69605	DOWN	0.726	-0.711635	N	N
Heart	Hgla	ENSMUSG00000032932	Hspa13	356.944	0.602016	0.697144	0.148088	N	0.685	0.428639	N	N
Heart	Hgla	ENSMUSG00000032936	Camkv	10.0286	0.0188486	0.0372361	1.29869	UP	0.332	1.62294	N	N
Heart	Hgla	ENSMUSG00000032937	Fshr	0.747637	0.759155	0.833231	0.0227972	N	0.477	0.315512	N	N
Heart	Hgla	ENSMUSG00000032939	Nup93	1073.52	2.47046e-16	4.17169e-15	2.46307	UP	0.107	1.94695	N	N
Heart	Hgla	ENSMUSG00000032940	Rbm11	12.9629	5.46672e-10	4.4383e-09	3.21212	UP	0.085	2.63815	N	N
Heart	Hgla	ENSMUSG00000032942	Ucp3	325.821	6.06958e-07	3.09369e-06	-6.86462	DOWN	0.653	-2.19692	N	N
Heart	Hgla	ENSMUSG00000032946	Rasgrp2	328.736	0.00157416	0.00408874	0.683269	UP	0.275	0.87895	N	N
Heart	Hgla	ENSMUSG00000032948	Lipi	0.294159	0.84803	0.900925	-0.149157	N	0.653	-0.213109	N	N
Heart	Hgla	ENSMUSG00000032959	Pebp1	4793.62	0.00158875	0.00412182	0.746398	UP	0.627	0.409079	N	N
Heart	Hgla	ENSMUSG00000032965	Ift57	240.068	0.0522729	0.0900868	0.56611	N	0.868	0.194903	N	N
Heart	Hgla	ENSMUSG00000032966	Fkbp1a	2762.79	0.919193	0.948798	-0.015481	N	0.688	-0.260343	N	N
Heart	Hgla	ENSMUSG00000032968	Inha	507.683	3.67918e-05	0.00013491	-2.57354	DOWN	0.413	-2.18489	N	N
Heart	Hgla	ENSMUSG00000032977	Fam207a	504.358	0.0030622	0.00740643	0.830062	UP	0.622	0.562997	N	N
Heart	Hgla	ENSMUSG00000032978	Guca2b	6.45891	0.596407	0.692691	0.261355	N	0.578	0.790481	N	N
Heart	Hgla	ENSMUSG00000032987	Olfr281	0.0942838	0.995532	0.997482	-0.082206	N	0.657	-0.102456	N	N
Heart	Hgla	ENSMUSG00000032997	Chpf	586.581	0.000105404	0.000354245	0.641561	UP	0.474	0.40707	N	N
Heart	Hgla	ENSMUSG00000032998	Foxj3	790.085	0.754383	0.828723	-0.05514	N	0.977	0.013261	N	N
Heart	Hgla	ENSMUSG00000033004	Mycbp2	1506.69	0.172279	0.250572	0.287981	N	0.693	0.140824	N	N
Heart	Hgla	ENSMUSG00000033006	Sox10	81.1644	0.144465	0.216267	-0.632976	N	0.831	-0.413568	N	N
Heart	Hgla	ENSMUSG00000033007	Asic4	24.8591	2.15686e-05	8.24597e-05	3.05857	UP	0.345	2.31417	N	N
Heart	Hgla	ENSMUSG00000033009	Ogfod1	487.736	0.342671	0.444701	0.161074	N	0.579	0.325071	N	N
Heart	Hgla	ENSMUSG00000033014	Trim33	352.816	0.35474	0.457732	-0.191206	N	0.615	-0.198635	N	N
Heart	Hgla	ENSMUSG00000033016	Nfatc1	283.758	3.5959e-12	3.97362e-11	-1.09032	DOWN	0.143	-0.820715	N	N
Heart	Hgla	ENSMUSG00000033020	Polr2f	834.758	0.981295	0.989211	-0.00479412	N	0.949	-0.0572675	N	N
Heart	Hgla	ENSMUSG00000033021	Gmppa	466.647	2.68455e-13	3.35581e-12	1.03233	UP	0.046	0.79165	UP	UP
Heart	Hgla	ENSMUSG00000033022	Cdo1	378.347	7.83429e-05	0.000270065	-2.4874	DOWN	0.401	-2.83082	N	N
Heart	Hgla	ENSMUSG00000033029	1700088E04Rik	107.593	0.132432	0.200865	0.564776	N	0.969	-0.047892	N	N
Heart	Hgla	ENSMUSG00000033031	Cip2a	35.5754	0.00565102	0.0127963	0.715399	UP	0.107	0.590144	N	N
Heart	Hgla	ENSMUSG00000033032	Afap1l1	1265.45	0.694395	0.778355	0.109116	N	0.684	0.36759	N	N
Heart	Hgla	ENSMUSG00000033033	Calhm2	195.445	0.000462058	0.00134735	0.998388	UP	0.593	0.568297	N	N
Heart	Hgla	ENSMUSG00000033039	Micall1	1120.56	5.5314e-10	4.48125e-09	-2.44957	DOWN	0.302	-1.438	N	N
Heart	Hgla	ENSMUSG00000033044	Dhrs7c	6344.85	2.28981e-105	1.97682e-102	3.56783	UP	0.015	2.31078	UP	UP
Heart	Hgla	ENSMUSG00000033047	Eif3l	1379.16	1.26908e-12	1.46326e-11	0.818133	UP	0.015	0.739782	UP	UP
Heart	Hgla	ENSMUSG00000033053	1700028P14Rik	9.78231	0.875253	0.920852	0.0847571	N	0.604	1.10019	N	N
Heart	Hgla	ENSMUSG00000033054	Npat	192.997	0.00368517	0.00872228	0.64733	UP	0.085	0.454532	N	N
Heart	Hgla	ENSMUSG00000033055	Ankrd54	95.1671	0.000406033	0.00120149	-1.30158	DOWN	0.403	-1.08992	N	N
Heart	Hgla	ENSMUSG00000033059	Pygb	15455.2	0.982598	0.990125	0.00257443	N	0.769	0.100994	N	N
Heart	Hgla	ENSMUSG00000033060	Lmo7	6951	0.00525822	0.0119934	0.4428	UP	0.427	0.408934	N	N
Heart	Hgla	ENSMUSG00000033065	Pfkm	21344.7	0.000429657	0.00126317	-0.485409	DOWN	0.22	-0.393379	N	N
Heart	Hgla	ENSMUSG00000033066	Gas7	267.376	0.372991	0.47652	0.218133	N	0.651	0.359144	N	N
Heart	Hgla	ENSMUSG00000033068	Entpd6	718.607	0.000503609	0.0014608	-1.41164	DOWN	0.572	-0.683977	N	N
Heart	Hgla	ENSMUSG00000033075	Senp1	206.392	0.399927	0.504124	-0.181681	N	0.936	-0.0421533	N	N
Heart	Hgla	ENSMUSG00000033082	Clec1a	155.078	7.80204e-10	6.2115e-09	-1.44837	DOWN	0.054	-0.860418	N	N
Heart	Hgla	ENSMUSG00000033083	Tbc1d4	1147.41	0.671376	0.758338	-0.136927	N	0.823	0.283538	N	N
Heart	Hgla	ENSMUSG00000033088	Triobp	516.368	0.000464167	0.0013528	-0.668061	DOWN	0.307	-0.798047	N	N
Heart	Hgla	ENSMUSG00000033096	Apmap	871.023	7.36959e-11	6.79547e-10	0.785069	UP	0.058	0.489802	N	N
Heart	Hgla	ENSMUSG00000033099	Nol12	184.804	1.10327e-07	6.38169e-07	0.915324	UP	0.083	0.792035	N	N
Heart	Hgla	ENSMUSG00000033102	Cdc14b	416.084	0.987381	0.992591	0.00447338	N	0.652	0.247401	N	N
Heart	Hgla	ENSMUSG00000033105	Lss	532.985	0.106216	0.165762	-0.763391	N	0.844	-0.57713	N	N
Heart	Hgla	ENSMUSG00000033106	Slc7a6os	212.074	0.663788	0.751919	-0.0997816	N	0.747	-0.240663	N	N
Heart	Hgla	ENSMUSG00000033107	Rnf125	102.945	0.123961	0.189676	-0.499132	N	0.62	-0.631735	N	N
Heart	Hgla	ENSMUSG00000033114	Slc35d2	122.766	4.44725e-10	3.65002e-09	2.16666	UP	0.417	1.22571	N	N
Heart	Hgla	ENSMUSG00000033122	Hsd17b3	0.468347	0.719583	0.799582	0.235335	N	0.784	0.0890088	N	N
Heart	Hgla	ENSMUSG00000033124	Atg9a	1721.39	0.038059	0.0684516	-0.253662	N	0.565	-0.143167	N	N
Heart	Hgla	ENSMUSG00000033126	Ybey	128.988	6.6728e-06	2.81525e-05	-0.848974	DOWN	0.107	-0.810249	N	N
Heart	Hgla	ENSMUSG00000033128	Gga1	764.376	0.0828297	0.134161	-0.230749	N	0.514	-0.14268	N	N
Heart	Hgla	ENSMUSG00000033147	Slc22a15	58.7543	0.159557	0.235064	0.717237	N	0.598	1.27545	N	N
Heart	Hgla	ENSMUSG00000033149	Phldb2	1942.69	0.0103389	0.0218367	0.948651	UP	0.683	0.70591	N	N
Heart	Hgla	ENSMUSG00000033152	Podxl2	79.4323	0.00596659	0.0133989	-1.50986	DOWN	0.82	-0.513248	N	N
Heart	Hgla	ENSMUSG00000033157	Abhd10	278.434	0.00209539	0.00526055	-0.881832	DOWN	0.477	-0.533045	N	N
Heart	Hgla	ENSMUSG00000033159	Cnppd1	674.5	0.00619372	0.0138459	0.56252	UP	0.573	0.39316	N	N
Heart	Hgla	ENSMUSG00000033161	Atp1a1	19300.7	0.566213	0.666022	-0.0709805	N	0.822	-0.0376753	N	N
Heart	Hgla	ENSMUSG00000033166	Dis3	207.805	0.00197324	0.00498743	-0.510534	DOWN	0.353	-0.400293	N	N
Heart	Hgla	ENSMUSG00000033170	Card10	559.073	1.04256e-07	6.04571e-07	0.829319	UP	0.018	0.7781	UP	UP
Heart	Hgla	ENSMUSG00000033174	Mgll	2176.48	0.797553	0.86337	0.0653784	N	0.9	0.0598723	N	N
Heart	Hgla	ENSMUSG00000033177	Tmprss7	2.6176	0.501591	0.605848	-0.409988	N	0.624	-0.856173	N	N
Heart	Hgla	ENSMUSG00000033182	Kbtbd12	545.439	0.186687	0.267751	-0.35174	N	0.624	-0.448296	N	N
Heart	Hgla	ENSMUSG00000033184	Tmed7	747.651	1.48267e-05	5.85313e-05	-1.61491	DOWN	0.406	-1.09274	N	N
Heart	Hgla	ENSMUSG00000033186	Mzt1	280.674	1.74697e-18	3.57495e-17	-13.1669	DOWN	0.264	-4.69427	N	N
Heart	Hgla	ENSMUSG00000033187	BC016579	7.05198	0.00577195	0.0130168	-4.51577	DOWN	0.468	-1.68386	N	N
Heart	Hgla	ENSMUSG00000033191	Tie1	1158.91	0.782006	0.850807	-0.060074	N	0.864	0.107852	N	N
Heart	Hgla	ENSMUSG00000033192	Lpcat2	35.1233	0.95056	0.969654	0.025417	N	0.698	0.519488	N	N
Heart	Hgla	ENSMUSG00000033196	Myh2	16.0237	2.16207e-16	3.66888e-15	4.44831	UP	0.064	2.64622	N	N
Heart	Hgla	ENSMUSG00000033208	S100b	568.497	0.00123904	0.00329196	-2.56284	DOWN	0.946	-0.237998	N	N
Heart	Hgla	ENSMUSG00000033209	Ttc28	368.107	0.723084	0.80231	-0.100706	N	0.977	-0.0200979	N	N
Heart	Hgla	ENSMUSG00000033210	Slc9c1	0.637582	0.85182	0.903909	-0.0776639	N	0.491	-0.459475	N	N
Heart	Hgla	ENSMUSG00000033213	AA467197	107.815	0.00795009	0.0172964	-1.4826	DOWN	0.628	-1.76806	N	N
Heart	Hgla	ENSMUSG00000033214	Slitrk5	22.2878	1.8174e-06	8.51262e-06	3.11372	UP	0.195	2.36765	N	N
Heart	Hgla	ENSMUSG00000033216	Eefsec	188.233	1.66376e-05	6.50852e-05	0.997929	UP	0.391	0.645517	N	N
Heart	Hgla	ENSMUSG00000033220	Rac2	55.34	0.117895	0.181406	-0.612264	N	0.764	-0.330366	N	N
Heart	Hgla	ENSMUSG00000033222	Ttf2	61.98	3.68473e-05	0.000135077	-1.9977	DOWN	0.365	-1.50046	N	N
Heart	Hgla	ENSMUSG00000033227	Wnt6	8.92618	0.00326815	0.00783459	1.64333	UP	0.188	1.24844	N	N
Heart	Hgla	ENSMUSG00000033237	Arid2	495.572	0.647515	0.737421	0.107211	N	0.888	0.0505443	N	N
Heart	Hgla	ENSMUSG00000033249	Hsf4	66.1639	7.47728e-13	8.8808e-12	-3.10155	DOWN	0.083	-2.12869	N	N
Heart	Hgla	ENSMUSG00000033253	Szt2	830.21	1.43429e-05	5.68324e-05	1.03522	UP	0.138	0.950522	N	N
Heart	Hgla	ENSMUSG00000033255	Gm5134	0.385673	0.897989	0.935568	-0.0729172	N	0.582	-0.186084	N	N
Heart	Hgla	ENSMUSG00000033256	Shf	48.1318	0.191403	0.273464	0.365365	N	0.902	0.0876529	N	N
Heart	Hgla	ENSMUSG00000033257	Ttll4	226.88	0.0203176	0.0397799	-0.599709	DOWN	0.585	-0.336502	N	N
Heart	Hgla	ENSMUSG00000033268	Duox1	9.6966	0.774271	0.84432	-0.111721	N	0.672	0.318876	N	N
Heart	Hgla	ENSMUSG00000033272	Slc35a4	310.352	0.0339948	0.0620633	-1.18491	N	0.994	-0.0235586	N	N
Heart	Hgla	ENSMUSG00000033276	Stk36	48.4203	0.0310311	0.0573498	-0.881634	N	0.62	-0.514427	N	N
Heart	Hgla	ENSMUSG00000033278	Ptprm	2545.63	0.124216	0.18993	0.31826	N	0.902	0.0829443	N	N
Heart	Hgla	ENSMUSG00000033282	Rpgrip1l	131.89	4.66231e-05	0.000167797	0.880978	UP	0.491	0.549662	N	N
Heart	Hgla	ENSMUSG00000033285	Wdr3	394.266	1.03841e-09	8.12663e-09	1.14045	UP	0.228	0.790541	N	N
Heart	Hgla	ENSMUSG00000033287	Kctd17	230.475	2.43301e-14	3.37082e-13	-1.20057	DOWN	0.035	-0.956763	DOWN	DOWN
Heart	Hgla	ENSMUSG00000033294	Noc4l	151.194	0.0208325	0.0406209	0.244126	UP	0.264	0.20169	N	N
Heart	Hgla	ENSMUSG00000033295	Ptprf	243.123	0.0493204	0.0857258	0.45403	N	0.496	0.280999	N	N
Heart	Hgla	ENSMUSG00000033306	Lpp	427.919	6.12612e-09	4.26943e-08	-2.73946	DOWN	0.302	-1.86422	N	N
Heart	Hgla	ENSMUSG00000033307	Mif	1050.69	0.677499	0.763942	0.108026	N	0.749	0.175425	N	N
Heart	Hgla	ENSMUSG00000033308	Dpyd	154.159	6.86867e-08	4.11078e-07	-1.50566	DOWN	0.029	-1.34727	DOWN	DOWN
Heart	Hgla	ENSMUSG00000033313	Fbxl8	33.1374	0.0270047	0.0508959	-0.568845	N	0.524	-0.314972	N	N
Heart	Hgla	ENSMUSG00000033316	Galnt9	4.59954	1.43751e-05	5.69276e-05	3.40152	UP	0.174	1.74055	N	N
Heart	Hgla	ENSMUSG00000033327	Tnxb	4906.05	0.506038	0.60978	0.222259	N	0.757	0.255513	N	N
Heart	Hgla	ENSMUSG00000033335	Dnm2	1164.54	0.0130854	0.0268971	0.315655	UP	0.369	0.182563	N	N
Heart	Hgla	ENSMUSG00000033342	Plppr5	5.43864	0.458978	0.564648	0.368171	N	0.406	0.802157	N	N
Heart	Hgla	ENSMUSG00000033350	Chst2	111.449	0.0751678	0.123474	0.660384	N	0.996	0.00924649	N	N
Heart	Hgla	ENSMUSG00000033352	Map2k4	516.079	0.757465	0.831507	0.081059	N	0.627	0.54798	N	N
Heart	Hgla	ENSMUSG00000033356	Pus7l	64.6115	0.00186161	0.00473214	-0.88104	DOWN	0.333	-1.06939	N	N
Heart	Hgla	ENSMUSG00000033361	Prrg3	108.269	0.000308041	0.000936187	-2.36333	DOWN	0.693	-1.08372	N	N
Heart	Hgla	ENSMUSG00000033364	Usp37	147.487	0.00489823	0.0112615	-0.886385	DOWN	0.282	-0.78193	N	N
Heart	Hgla	ENSMUSG00000033365	Ipo13	1222.51	5.65094e-11	5.29555e-10	-0.917229	DOWN	0.112	-0.593934	N	N
Heart	Hgla	ENSMUSG00000033368	Trim69	3.2914	0.368214	0.471682	0.491121	N	0.467	0.500487	N	N
Heart	Hgla	ENSMUSG00000033373	Fntb	1329.98	0.671218	0.758284	-0.187787	N	0.805	0.491583	N	N
Heart	Hgla	ENSMUSG00000033377	Palmd	2143.8	0.337319	0.438986	0.248227	N	0.966	0.0450823	N	N
Heart	Hgla	ENSMUSG00000033379	Atp6v0b	920.919	0.846953	0.900128	0.0375916	N	0.66	0.139381	N	N
Heart	Hgla	ENSMUSG00000033382	Trappc8	811.419	2.0747e-06	9.64263e-06	0.571222	UP	0.076	0.454533	N	N
Heart	Hgla	ENSMUSG00000033383	Rtp1	0.430294	0.726926	0.805926	-0.15392	N	0.653	-0.205454	N	N
Heart	Hgla	ENSMUSG00000033386	Frrs1	198.582	2.03701e-12	2.31582e-11	1.73846	UP	0.054	1.29789	N	N
Heart	Hgla	ENSMUSG00000033389	Arhgap44	315.226	5.27212e-06	2.26442e-05	-1.54146	DOWN	0.366	-0.990426	N	N
Heart	Hgla	ENSMUSG00000033392	Clasp2	1022.01	3.81098e-19	8.36901e-18	-1.29753	DOWN	0.009	-1.29848	DOWN	DOWN
Heart	Hgla	ENSMUSG00000033396	Spg11	558.184	0.609781	0.704601	-0.181878	N	0.824	0.400021	N	N
Heart	Hgla	ENSMUSG00000033400	Agl	4811.75	1.97043e-06	9.17961e-06	-0.958687	DOWN	0.05	-0.900398	N	N
Heart	Hgla	ENSMUSG00000033405	Nudt15	109.677	0.555584	0.656258	-0.204002	N	0.989	0.0118049	N	N
Heart	Hgla	ENSMUSG00000033416	Gucd1	685.829	2.36268e-27	9.51479e-26	-2.49236	DOWN	0.057	-1.6378	N	N
Heart	Hgla	ENSMUSG00000033417	Cacul1	243.917	1.3575e-05	5.40068e-05	-2.32953	DOWN	0.62	-1.08578	N	N
Heart	Hgla	ENSMUSG00000033419	Snap91	80.6812	3.49087e-18	6.99846e-17	-6.5786	DOWN	0.254	-3.23702	N	N
Heart	Hgla	ENSMUSG00000033420	Antxr1	373.114	0.0256582	0.0487038	-0.794563	DOWN	0.491	-0.657383	N	N
Heart	Hgla	ENSMUSG00000033423	Eri3	555.991	0.59315	0.690236	0.130386	N	0.813	0.149897	N	N
Heart	Hgla	ENSMUSG00000033427	Upb1	25.7753	0.00347852	0.00828428	1.06715	UP	0.839	0.258031	N	N
Heart	Hgla	ENSMUSG00000033429	Mcee	664.478	0.275789	0.371475	0.22709	N	0.551	0.163172	N	N
Heart	Hgla	ENSMUSG00000033430	Terf2ip	362.647	0.523393	0.626158	0.120962	N	0.93	-0.0188353	N	N
Heart	Hgla	ENSMUSG00000033436	Armcx2	124.51	0.252813	0.345172	0.261523	N	0.529	0.154201	N	N
Heart	Hgla	ENSMUSG00000033439	Trmt13	175.038	0.850534	0.902753	0.0490719	N	0.763	-0.438687	N	N
Heart	Hgla	ENSMUSG00000033444	Specc1l	1058.17	0.39598	0.500382	0.226531	N	0.76	0.212727	N	N
Heart	Hgla	ENSMUSG00000033453	Adamts15	212.615	1.40008e-05	5.56045e-05	-1.33206	DOWN	0.664	-0.548688	N	N
Heart	Hgla	ENSMUSG00000033458	Fan1	484.564	0.627012	0.720123	0.162742	N	0.961	0.0826715	N	N
Heart	Hgla	ENSMUSG00000033460	Armcx1	81.912	0.0186438	0.0368791	0.64139	UP	0.404	0.502813	N	N
Heart	Hgla	ENSMUSG00000033475	Tomm6	633.532	0.000412041	0.00121755	-0.545211	DOWN	0.238	-0.665496	N	N
Heart	Hgla	ENSMUSG00000033478	Fam160b1	318.912	0.000107534	0.00036079	-0.909627	DOWN	0.588	-0.4801	N	N
Heart	Hgla	ENSMUSG00000033487	Fndc3a	488.977	0.935254	0.960567	0.0153634	N	0.998	0.00094101	N	N
Heart	Hgla	ENSMUSG00000033488	Cryzl2	115.63	0.0054867	0.0124528	1.24866	UP	0.433	1.20193	N	N
Heart	Hgla	ENSMUSG00000033491	Prss35	2.90077	0.992614	0.995931	0.00876984	N	0.688	0.638236	N	N
Heart	Hgla	ENSMUSG00000033498	Strc	5.33687	2.00334e-05	7.72317e-05	3.19665	UP	0.049	2.19403	UP	UP
Heart	Hgla	ENSMUSG00000033499	Larp4b	1001.56	1.40422e-05	5.57374e-05	-1.23071	DOWN	0.449	-0.70796	N	N
Heart	Hgla	ENSMUSG00000033501	Crygs	3.4836	0.369634	0.473369	-0.419234	N	0.977	0.0357674	N	N
Heart	Hgla	ENSMUSG00000033502	Cdc14a	77.3433	0.718936	0.79912	0.0968619	N	0.897	-0.0662485	N	N
Heart	Hgla	ENSMUSG00000033510	Otud7a	28.5247	0.549373	0.650367	0.259949	N	0.994	0.0222441	N	N
Heart	Hgla	ENSMUSG00000033526	Ppip5k1	1733.09	8.02815e-10	6.38049e-09	0.788401	UP	0.07	0.717548	N	N
Heart	Hgla	ENSMUSG00000033530	Ttc7b	859.725	0.458109	0.563829	-0.15038	N	0.875	0.116033	N	N
Heart	Hgla	ENSMUSG00000033533	Acsm1	70.9908	0.0788006	0.128555	0.995102	N	0.505	1.92264	N	N
Heart	Hgla	ENSMUSG00000033540	Idua	240.672	0.00353503	0.00840559	-0.881654	DOWN	0.775	-0.31021	N	N
Heart	Hgla	ENSMUSG00000033542	Arhgef5	181.223	2.89708e-09	2.12745e-08	-3.73122	DOWN	0.602	-1.44582	N	N
Heart	Hgla	ENSMUSG00000033543	Gtf2a2	930.98	0.840135	0.894879	-0.0716941	N	0.821	0.244027	N	N
Heart	Hgla	ENSMUSG00000033544	Angptl1	102.377	0.00251929	0.00621078	-1.14983	DOWN	0.457	-1.00197	N	N
Heart	Hgla	ENSMUSG00000033545	Znrf1	766.419	0.0602652	0.102015	-0.411903	N	0.769	-0.169511	N	N
Heart	Hgla	ENSMUSG00000033554	Dph5	172.282	2.5264e-10	2.17022e-09	-2.71498	DOWN	0.302	-1.53466	N	N
Heart	Hgla	ENSMUSG00000033557	Fam20b	2281.38	0.0113215	0.0236729	-0.321326	DOWN	0.653	-0.165339	N	N
Heart	Hgla	ENSMUSG00000033565	Rbfox2	928.056	0.00373989	0.00883968	-1.15874	DOWN	0.84	-0.361602	N	N
Heart	Hgla	ENSMUSG00000033569	Adgrb3	18.3949	0.000129383	0.000427963	1.95211	UP	0.43	1.63575	N	N
Heart	Hgla	ENSMUSG00000033577	Myo6	317.107	0.163892	0.240271	0.309498	N	0.572	0.269899	N	N
Heart	Hgla	ENSMUSG00000033578	Tmem35a	33.7314	3.22665e-11	3.12113e-10	-6.12644	DOWN	0.205	-3.15633	N	N
Heart	Hgla	ENSMUSG00000033579	Fa2h	6.99582	0.000475264	0.00138323	1.80757	UP	0.501	0.765504	N	N
Heart	Hgla	ENSMUSG00000033581	Igf2bp2	164.184	0.715093	0.795616	-0.0937244	N	0.74	-0.288026	N	N
Heart	Hgla	ENSMUSG00000033589	Reep4	66.6319	5.1675e-05	0.000184298	0.692893	UP	0.043	0.58095	UP	UP
Heart	Hgla	ENSMUSG00000033590	Myo5c	63.0266	1.60525e-13	2.04363e-12	-5.41862	DOWN	0.399	-2.54912	N	N
Heart	Hgla	ENSMUSG00000033595	Lgi3	20.8278	3.10609e-08	1.95821e-07	-5.50183	DOWN	0.243	-2.5433	N	N
Heart	Hgla	ENSMUSG00000033596	Rfwd3	288.233	0.187391	0.268649	-0.428747	N	0.968	0.0544954	N	N
Heart	Hgla	ENSMUSG00000033597	Caskin1	48.9236	0.436814	0.541966	0.33884	N	0.717	0.648374	N	N
Heart	Hgla	ENSMUSG00000033610	Pank1	730.219	0.011519	0.0240423	-0.797652	DOWN	0.543	-0.500823	N	N
Heart	Hgla	ENSMUSG00000033615	Cplx1	1186.08	1.10347e-05	4.46333e-05	5.14475	UP	0.18	6.282	N	N
Heart	Hgla	ENSMUSG00000033618	Map3k13	111.475	0.215638	0.302059	-0.282073	N	0.534	-0.508924	N	N
Heart	Hgla	ENSMUSG00000033623	Pcgf3	637.21	0.0682767	0.113559	-0.5804	N	0.679	-0.455336	N	N
Heart	Hgla	ENSMUSG00000033624	Pdpr	1896.25	0.360053	0.463419	0.140537	N	0.642	0.145168	N	N
Heart	Hgla	ENSMUSG00000033628	Pik3c3	441.66	1.24375e-09	9.61385e-09	-1.4185	DOWN	0.205	-0.936196	N	N
Heart	Hgla	ENSMUSG00000033629	Hacd3	348.833	0.592395	0.689887	0.0686329	N	0.655	0.0547182	N	N
Heart	Hgla	ENSMUSG00000033632	AW554918	112.102	1.7287e-32	9.78628e-31	-2.57916	DOWN	0.001	-1.7874	DOWN	DOWN
Heart	Hgla	ENSMUSG00000033633	Clec18a	6.48186	0.0115947	0.0241893	-2.04096	DOWN	0.667	-1.1146	N	N
Heart	Hgla	ENSMUSG00000033644	Piwil2	7.93669	0.000430757	0.00126543	-3.13251	DOWN	0.602	-1.06818	N	N
Heart	Hgla	ENSMUSG00000033653	Vps8	752.447	7.02891e-10	5.63169e-09	-1.56523	DOWN	0.151	-1.27649	N	N
Heart	Hgla	ENSMUSG00000033658	Ddx19b	637.739	1.1892e-05	4.77929e-05	1.06872	UP	0.507	0.567001	N	N
Heart	Hgla	ENSMUSG00000033671	Cep350	629.653	0.134217	0.203238	0.685911	N	0.428	1.80514	N	N
Heart	Hgla	ENSMUSG00000033676	Gabrb3	5.10446	0.914067	0.945768	-0.051296	N	0.764	-0.305831	N	N
Heart	Hgla	ENSMUSG00000033684	Qsox1	964.395	0.292617	0.389675	0.273334	N	0.936	0.0539616	N	N
Heart	Hgla	ENSMUSG00000033685	Ucp2	567.181	2.80954e-05	0.000104915	-1.82954	DOWN	0.591	-0.904023	N	N
Heart	Hgla	ENSMUSG00000033688	1300017J02Rik	123.931	0.00754981	0.016527	1.51263	UP	0.644	1.17044	N	N
Heart	Hgla	ENSMUSG00000033697	Arhgap39	217.989	0.0967249	0.153095	-0.420888	N	0.711	-0.24071	N	N
Heart	Hgla	ENSMUSG00000033701	Acbd6	275.485	1.07569e-31	5.78153e-30	-2.27082	DOWN	0.029	-1.52263	DOWN	DOWN
Heart	Hgla	ENSMUSG00000033703	Fcsk	292.187	8.3465e-07	4.17264e-06	1.21642	UP	0.436	0.733632	N	N
Heart	Hgla	ENSMUSG00000033705	Stard9	939.917	1.56215e-08	1.0285e-07	1.76084	UP	0.026	1.38218	UP	UP
Heart	Hgla	ENSMUSG00000033706	Smyd5	289.967	7.39849e-17	1.30685e-15	1.58748	UP	0.119	1.0322	N	N
Heart	Hgla	ENSMUSG00000033707	Lrrc24	151.263	0.0380999	0.0684984	0.95152	N	0.851	0.441923	N	N
Heart	Hgla	ENSMUSG00000033712	Ccar2	1298.56	0.539021	0.640638	0.193109	N	0.814	0.240659	N	N
Heart	Hgla	ENSMUSG00000033713	Foxn3	1044.51	6.42367e-20	1.49377e-18	-3.1411	DOWN	0.129	-1.99138	N	N
Heart	Hgla	ENSMUSG00000033720	Sfxn5	148.458	0.581289	0.679877	-0.195109	N	0.972	0.0282825	N	N
Heart	Hgla	ENSMUSG00000033721	Vav3	130.894	0.00663952	0.0147352	0.526635	UP	0.178	0.351677	N	N
Heart	Hgla	ENSMUSG00000033722	BC034090	375.496	1.54952e-26	5.8004e-25	-3.77087	DOWN	0.224	-2.15916	N	N
Heart	Hgla	ENSMUSG00000033728	Lrrc14	373.7	2.24431e-12	2.53895e-11	1.37721	UP	0.359	0.767221	N	N
Heart	Hgla	ENSMUSG00000033730	Egr3	41.3256	0.053419	0.0918442	-0.735218	N	0.147	-0.89093	N	N
Heart	Hgla	ENSMUSG00000033732	Sf3b3	1419.36	0.833382	0.889675	0.0287703	N	0.923	0.0323038	N	N
Heart	Hgla	ENSMUSG00000033735	Spr	631.537	2.24933e-54	3.78902e-52	-3.41265	DOWN	0.013	-2.33646	DOWN	DOWN
Heart	Hgla	ENSMUSG00000033739	Fkbpl	72.5036	4.89244e-09	3.46028e-08	-0.933552	DOWN	0.083	-0.784256	N	N
Heart	Hgla	ENSMUSG00000033740	St18	0.710438	0.197745	0.281109	1.03641	N	0.329	0.468728	N	N
Heart	Hgla	ENSMUSG00000033751	Gadd45gip1	706.949	3.08185e-11	2.99154e-10	-0.926111	DOWN	0.076	-0.994619	N	N
Heart	Hgla	ENSMUSG00000033752	Mnd1	6.52297	0.2374	0.327102	0.520332	N	0.514	0.742405	N	N
Heart	Hgla	ENSMUSG00000033762	Recql4	12.5933	0.136601	0.20626	-0.644686	N	0.711	-0.470551	N	N
Heart	Hgla	ENSMUSG00000033763	Mtss2	678.168	0.000304615	0.00092761	1.10655	UP	0.288	1.12869	N	N
Heart	Hgla	ENSMUSG00000033767	Tmem131l	373.245	0.0149918	0.0303282	0.480029	UP	0.366	0.655054	N	N
Heart	Hgla	ENSMUSG00000033768	Nrxn2	40.5184	5.15175e-17	9.18209e-16	-3.04084	DOWN	0.015	-1.98806	DOWN	DOWN
Heart	Hgla	ENSMUSG00000033769	Exoc6b	283.021	0.18827	0.269769	-0.325967	N	0.803	-0.135064	N	N
Heart	Hgla	ENSMUSG00000033773	Rpap2	131.7	0.251587	0.343668	-0.253751	N	0.57	-0.354056	N	N
Heart	Hgla	ENSMUSG00000033774	Npbwr1	0.147779	0.5468	0.647958	0.263519	N	0.083	26.7171	N	N
Heart	Hgla	ENSMUSG00000033781	Asb13	269.041	1.00836e-05	4.11222e-05	-0.956825	DOWN	0.139	-0.776237	N	N
Heart	Hgla	ENSMUSG00000033788	Dysf	2939.68	0.636122	0.727802	0.0878065	N	0.968	0.024111	N	N
Heart	Hgla	ENSMUSG00000033790	Tubgcp5	318.06	3.77176e-10	3.13662e-09	1.24328	UP	0.131	1.0511	N	N
Heart	Hgla	ENSMUSG00000033792	Atp7a	280.765	0.831128	0.887887	-0.0739446	N	0.681	-0.499444	N	N
Heart	Hgla	ENSMUSG00000033793	Atp6v1h	539.493	0.000688414	0.00193609	0.567241	UP	0.524	0.344137	N	N
Heart	Hgla	ENSMUSG00000033799	Tasor2	404.407	0.00173953	0.00446868	0.627975	UP	0.327	0.277732	N	N
Heart	Hgla	ENSMUSG00000033805	Ephx4	133.786	7.60032e-05	0.000262721	2.86138	UP	0.483	2.34745	N	N
Heart	Hgla	ENSMUSG00000033808	Tmem87a	611.2	0.024958	0.047551	0.520237	UP	0.539	0.403368	N	N
Heart	Hgla	ENSMUSG00000033809	Alg3	210.244	0.195477	0.278536	-0.287387	N	0.572	-0.433368	N	N
Heart	Hgla	ENSMUSG00000033813	Tcea1	567.349	0.129756	0.197371	-0.323641	N	0.619	-0.2458	N	N
Heart	Hgla	ENSMUSG00000033819	Ppp1r16a	154.975	8.68801e-08	5.11105e-07	-1.81233	DOWN	0.447	-0.961384	N	N
Heart	Hgla	ENSMUSG00000033826	Dnah8	106.207	0.00604363	0.0135481	1.44728	UP	0.533	1.21499	N	N
Heart	Hgla	ENSMUSG00000033831	Fgb	261.044	1.68379e-06	7.95425e-06	3.87374	UP	0.228	3.70966	N	N
Heart	Hgla	ENSMUSG00000033837	Foxh1	12.8734	0.00204639	0.00515197	2.4031	UP	0.24	2.57307	N	N
Heart	Hgla	ENSMUSG00000033845	Mrpl15	1554.29	0.000536173	0.00154682	-1.06683	DOWN	0.438	-0.890663	N	N
Heart	Hgla	ENSMUSG00000033849	B3galt2	316.465	0.543417	0.644698	-0.276777	N	0.921	-0.232145	N	N
Heart	Hgla	ENSMUSG00000033854	Kcnk10	0.696539	0.721146	0.800482	-0.146881	N	0.58	-0.336659	N	N
Heart	Hgla	ENSMUSG00000033855	Ston1	280.928	0.0793145	0.129347	-0.385954	N	0.631	-0.246059	N	N
Heart	Hgla	ENSMUSG00000033857	Engase	178.855	0.383734	0.487898	0.336123	N	0.627	0.624123	N	N
Heart	Hgla	ENSMUSG00000033860	Fgg	256.359	2.43434e-08	1.55746e-07	4.04109	UP	0.319	3.49872	N	N
Heart	Hgla	ENSMUSG00000033862	Cdk10	243.821	1.49385e-08	9.89194e-08	1.01127	UP	0.083	0.84453	N	N
Heart	Hgla	ENSMUSG00000033863	Klf9	1963.67	0.332198	0.433465	0.167591	N	0.566	0.160848	N	N
Heart	Hgla	ENSMUSG00000033871	Ppargc1b	589.399	0.291345	0.38845	-0.204478	N	0.8	-0.153485	N	N
Heart	Hgla	ENSMUSG00000033880	Lgals3bp	622.918	0.965482	0.97979	0.0109914	N	0.92	0.0334764	N	N
Heart	Hgla	ENSMUSG00000033882	Rbm46	1.73202	0.0220176	0.0426609	-1.81889	DOWN	0.299	-0.647426	N	N
Heart	Hgla	ENSMUSG00000033885	Pxk	429.711	0.629066	0.721573	0.0823878	N	0.62	0.276701	N	N
Heart	Hgla	ENSMUSG00000033900	Map9	68.7536	8.52047e-09	5.83506e-08	-2.33729	DOWN	0.189	-1.63707	N	N
Heart	Hgla	ENSMUSG00000033902	Mapkbp1	245.144	0.00170833	0.00439917	1.20427	UP	0.36	1.29237	N	N
Heart	Hgla	ENSMUSG00000033904	Ccp110	170.631	0.00290633	0.00707257	0.817738	UP	0.57	0.611552	N	N
Heart	Hgla	ENSMUSG00000033906	Zdhhc15	27.8421	6.45068e-06	2.72821e-05	-2.50067	DOWN	0.412	-1.40742	N	N
Heart	Hgla	ENSMUSG00000033909	Usp36	316.092	3.07474e-11	2.98674e-10	-1.30026	DOWN	0.219	-0.783318	N	N
Heart	Hgla	ENSMUSG00000033910	Gucy1a1	605.033	0.0119176	0.0247732	-0.873042	DOWN	0.537	-0.631399	N	N
Heart	Hgla	ENSMUSG00000033916	Chmp2a	1269.06	0.810013	0.873425	-0.0600721	N	0.968	0.0261522	N	N
Heart	Hgla	ENSMUSG00000033917	Gde1	825.262	2.88233e-06	1.3028e-05	-1.40094	DOWN	0.285	-1.25581	N	N
Heart	Hgla	ENSMUSG00000033918	Parl	617.552	0.121377	0.186038	-0.226032	N	0.69	-0.108633	N	N
Heart	Hgla	ENSMUSG00000033933	Vhl	103.752	3.09642e-07	1.66878e-06	-1.54065	DOWN	0.293	-0.993786	N	N
Heart	Hgla	ENSMUSG00000033938	Ndufb7	3194.36	0.000110236	0.000369137	-0.724982	DOWN	0.354	-0.433172	N	N
Heart	Hgla	ENSMUSG00000033940	Brk1	1021.91	0.0130168	0.0267681	0.701905	UP	0.656	0.438996	N	N
Heart	Hgla	ENSMUSG00000033943	Mga	813.964	0.927114	0.954549	0.0197261	N	0.878	-0.077145	N	N
Heart	Hgla	ENSMUSG00000033948	Zswim5	57.3336	0.0117272	0.0244398	-0.575448	DOWN	0.3	-0.509312	N	N
Heart	Hgla	ENSMUSG00000033949	Trim36	29.9484	1.09722e-10	9.90584e-10	-4.12907	DOWN	0.119	-2.24079	N	N
Heart	Hgla	ENSMUSG00000033953	Ppp3r1	939.802	0.198977	0.282648	-0.245388	N	0.902	-0.0643823	N	N
Heart	Hgla	ENSMUSG00000033960	Jcad	1846.42	0.000533391	0.00153976	0.769448	UP	0.175	0.725553	N	N
Heart	Hgla	ENSMUSG00000033961	Zfp446	98.751	0.504441	0.608435	-0.166021	N	0.838	-0.174702	N	N
Heart	Hgla	ENSMUSG00000033963	Fancd2os	0.464818	0.739125	0.815718	0.0890244	N	0.69	0.153853	N	N
Heart	Hgla	ENSMUSG00000033964	Zbtb41	247.716	5.81153e-06	2.47456e-05	-1.54952	DOWN	0.268	-1.10956	N	N
Heart	Hgla	ENSMUSG00000033965	Slc16a2	130.317	3.09605e-06	1.38985e-05	-1.16258	DOWN	0.672	-0.441636	N	N
Heart	Hgla	ENSMUSG00000033966	Cdkl4	9.98004	0.483709	0.588106	0.307273	N	0.843	-0.379774	N	N
Heart	Hgla	ENSMUSG00000033970	Rfc3	66.8517	0.0121706	0.0252307	0.659789	UP	0.372	0.559281	N	N
Heart	Hgla	ENSMUSG00000033981	Gria2	16.6329	0.0381388	0.0685434	-1.08957	N	0.729	-0.864729	N	N
Heart	Hgla	ENSMUSG00000033983	Coil	205.727	0.0269991	0.0508959	0.641156	N	0.488	0.629754	N	N
Heart	Hgla	ENSMUSG00000033985	Tesk2	85.0066	0.869528	0.916792	0.0482152	N	0.777	0.193249	N	N
Heart	Hgla	ENSMUSG00000033987	Dnah17	35.4432	0.00132268	0.00349607	-1.79927	DOWN	0.384	-1.11102	N	N
Heart	Hgla	ENSMUSG00000033998	Kcnk1	14.9398	0.934812	0.960461	-0.0372565	N	0.969	-0.0899958	N	N
Heart	Hgla	ENSMUSG00000034000	Neu4	0.236525	0.628237	0.72111	0.273064	N	0.793	0.0521433	N	N
Heart	Hgla	ENSMUSG00000034006	Slc66a2	498.65	0.000205197	0.000648305	-0.733961	DOWN	0.234	-0.547881	N	N
Heart	Hgla	ENSMUSG00000034007	Scaper	362.134	1.81463e-81	1.00262e-78	-5.14017	DOWN	0.005	-3.58268	DOWN	DOWN
Heart	Hgla	ENSMUSG00000034009	Rxfp1	519.592	6.62688e-06	2.79673e-05	-1.27628	DOWN	0.558	-2.95548	N	N
Heart	Hgla	ENSMUSG00000034021	Pds5b	476.532	0.21801	0.304918	0.127873	N	0.813	9.76656	N	N
Heart	Hgla	ENSMUSG00000034022	Cpsf1	888.811	0.609416	0.704306	-0.120536	N	0.895	0.100019	N	N
Heart	Hgla	ENSMUSG00000034023	Fancd2	358.301	0.0499456	0.0866272	1.09917	N	0.534	2.14046	N	N
Heart	Hgla	ENSMUSG00000034024	Cct2	2124.69	0.3138	0.413205	0.149139	N	0.765	0.070338	N	N
Heart	Hgla	ENSMUSG00000034028	Cd226	14.1238	0.000444619	0.00130255	-3.53385	DOWN	0.415	-1.47571	N	N
Heart	Hgla	ENSMUSG00000034032	Rpap1	557.188	5.74792e-06	2.45036e-05	0.914307	UP	0.274	0.767171	N	N
Heart	Hgla	ENSMUSG00000034035	Ccdc17	10.3775	0.153644	0.227909	-0.782854	N	0.997	-0.00913329	N	N
Heart	Hgla	ENSMUSG00000034037	Fgd5	651.338	0.701817	0.784754	-0.0679806	N	0.815	0.0458427	N	N
Heart	Hgla	ENSMUSG00000034040	Galnt17	55.6592	0.000289904	0.000885744	-1.61046	DOWN	0.546	-0.867852	N	N
Heart	Hgla	ENSMUSG00000034041	Lyl1	121.077	4.24344e-05	0.000153642	1.55879	UP	0.356	1.20663	N	N
Heart	Hgla	ENSMUSG00000034042	Gpbp1l1	758.582	0.000398073	0.00118046	-0.749859	DOWN	0.207	-0.466914	N	N
Heart	Hgla	ENSMUSG00000034055	Phka1	857.396	3.38803e-07	1.80761e-06	0.507753	UP	0.15	0.434249	N	N
Heart	Hgla	ENSMUSG00000034057	Myrfl	9.17104	0.00260394	0.00640575	-2.44917	DOWN	0.642	-1.17402	N	N
Heart	Hgla	ENSMUSG00000034059	Ypel4	49.7065	3.04333e-17	5.56788e-16	2.97008	UP	0.026	2.23218	UP	UP
Heart	Hgla	ENSMUSG00000034063	4930590J08Rik	3.02716	0.0203206	0.03978	-1.01186	DOWN	0.651	-1.03668	N	N
Heart	Hgla	ENSMUSG00000034064	Poglut1	200.559	2.56986e-07	1.41312e-06	0.517629	UP	0.139	0.400664	N	N
Heart	Hgla	ENSMUSG00000034066	Farp2	368.08	0.0563463	0.0963138	0.430681	N	0.534	0.466653	N	N
Heart	Hgla	ENSMUSG00000034075	Zdhhc5	1075.99	0.0259106	0.0491085	-0.821383	DOWN	0.755	-0.368124	N	N
Heart	Hgla	ENSMUSG00000034083	Ccdc174	256.454	0.0563045	0.0962541	0.49048	N	0.741	0.268747	N	N
Heart	Hgla	ENSMUSG00000034088	Hdlbp	8429.85	3.99217e-13	4.91917e-12	-1.21139	DOWN	0.152	-0.886331	N	N
Heart	Hgla	ENSMUSG00000034105	Meak7	345.302	3.50052e-07	1.8633e-06	-1.08247	DOWN	0.235	-0.9081	N	N
Heart	Hgla	ENSMUSG00000034108	Ccs	502.715	3.78885e-06	1.67259e-05	-1.99952	DOWN	0.406	-1.18923	N	N
Heart	Hgla	ENSMUSG00000034109	Golim4	1365.81	0.472206	0.577518	-0.258938	N	0.933	0.0953386	N	N
Heart	Hgla	ENSMUSG00000034110	Kctd7	159.341	4.64136e-41	4.05766e-39	3.17269	UP	0.02	2.26832	UP	UP
Heart	Hgla	ENSMUSG00000034111	Tmed8	127.339	2.09688e-05	8.03445e-05	-1.92141	DOWN	0.17	-1.86406	N	N
Heart	Hgla	ENSMUSG00000034112	Atp2c2	6.75979	0.521863	0.624707	-0.309031	N	0.634	-0.825157	N	N
Heart	Hgla	ENSMUSG00000034115	Scn11a	16.7687	0.0150405	0.0304046	-5.36773	DOWN	0.557	-1.70536	N	N
Heart	Hgla	ENSMUSG00000034118	Tpst1	363.771	4.72617e-05	0.000169962	0.775687	UP	0.193	0.631693	N	N
Heart	Hgla	ENSMUSG00000034121	Mks1	180.348	0.000221626	0.000695357	1.09348	UP	0.483	0.878077	N	N
Heart	Hgla	ENSMUSG00000034126	Pomt2	242.31	0.0588355	0.0999255	-0.290082	N	0.708	-0.131587	N	N
Heart	Hgla	ENSMUSG00000034127	Tspan8	17.9026	0.746125	0.821608	0.142436	N	0.635	0.498563	N	N
Heart	Hgla	ENSMUSG00000034135	Sik3	1177.94	0.0549846	0.094196	-0.263911	N	0.663	-0.142272	N	N
Heart	Hgla	ENSMUSG00000034145	Tmem63c	11.6583	0.0489725	0.0853036	-1.09093	N	0.834	-0.398391	N	N
Heart	Hgla	ENSMUSG00000034151	Zbbx	3.59562	0.149463	0.222639	0.307613	N	0.295	1.03756	N	N
Heart	Hgla	ENSMUSG00000034152	Exoc3	1052.49	0.000118026	0.000393317	-0.462745	DOWN	0.19	-0.356799	N	N
Heart	Hgla	ENSMUSG00000034154	Ino80	432.229	2.22194e-05	8.46901e-05	0.673535	UP	0.353	0.635409	N	N
Heart	Hgla	ENSMUSG00000034156	Tspoap1	28.5379	9.97038e-08	5.81346e-07	3.25322	UP	0.213	2.45925	N	N
Heart	Hgla	ENSMUSG00000034157	Cipc	1173.78	1.29457e-10	1.15741e-09	0.887687	UP	0.073	0.685116	N	N
Heart	Hgla	ENSMUSG00000034159	Mab21l4	0.0704116	0.810443	0.873425	0.098869	N	0.426	2.05239	N	N
Heart	Hgla	ENSMUSG00000034160	Ogt	1625.44	0.0330651	0.0606143	-0.557964	N	0.49	-0.265581	N	N
Heart	Hgla	ENSMUSG00000034161	Scx	26.7224	0.00952785	0.0203193	-1.05679	DOWN	0.359	-0.891802	N	N
Heart	Hgla	ENSMUSG00000034163	Zfc3h1	586.55	0.134361	0.203376	0.387847	N	0.331	0.407589	N	N
Heart	Hgla	ENSMUSG00000034164	Emid1	32.466	0.82186	0.881326	-0.0667818	N	0.685	0.226835	N	N
Heart	Hgla	ENSMUSG00000034165	Ccnd3	780.05	6.35621e-25	2.13103e-23	-1.59274	DOWN	0.026	-1.26588	DOWN	DOWN
Heart	Hgla	ENSMUSG00000034168	Irf2bpl	641.78	0.639398	0.7304	0.10088	N	0.843	0.080199	N	N
Heart	Hgla	ENSMUSG00000034171	Faah	116.192	0.189662	0.271341	-0.667581	N	0.961	-0.177151	N	N
Heart	Hgla	ENSMUSG00000034175	Rhbdd3	321.495	3.2044e-07	1.72227e-06	-0.730151	DOWN	0.056	-0.547377	N	N
Heart	Hgla	ENSMUSG00000034177	Rnf43	13.0264	0.350819	0.453393	0.469921	N	0.836	0.339601	N	N
Heart	Hgla	ENSMUSG00000034187	Nsf	515.272	0.763679	0.836667	0.064861	N	0.768	0.168056	N	N
Heart	Hgla	ENSMUSG00000034189	Hsdl1	402.306	1.34683e-42	1.29193e-40	-2.50669	DOWN	0.049	-1.92987	DOWN	DOWN
Heart	Hgla	ENSMUSG00000034190	Chmp7	864.686	1.85063e-21	4.91593e-20	-1.19909	DOWN	0.057	-1.20208	N	N
Heart	Hgla	ENSMUSG00000034192	Lsm3	328.953	0.000198362	0.000630314	0.785078	UP	0.19	0.686151	N	N
Heart	Hgla	ENSMUSG00000034194	R3hcc1	341.811	1.40888e-21	3.77149e-20	1.00101	UP	0.101	0.630724	N	N
Heart	Hgla	ENSMUSG00000034201	Gas2l1	178.646	2.96782e-21	7.72023e-20	-2.06518	DOWN	0.056	-1.34742	N	N
Heart	Hgla	ENSMUSG00000034205	Loxl2	343.194	0.00685636	0.0151774	-0.777402	DOWN	0.348	-0.451104	N	N
Heart	Hgla	ENSMUSG00000034206	Polq	115.209	0.000723196	0.00202545	-1.83493	DOWN	0.543	-1.43392	N	N
Heart	Hgla	ENSMUSG00000034209	Rasl10a	13.3331	2.56354e-08	1.63558e-07	-6.25445	DOWN	0.428	-1.93273	N	N
Heart	Hgla	ENSMUSG00000034210	Efcab14	805.901	0.0511359	0.0883919	0.452046	N	0.546	0.602619	N	N
Heart	Hgla	ENSMUSG00000034211	Mrps17	452.211	0.0451101	0.079407	-0.349365	N	0.693	-0.145237	N	N
Heart	Hgla	ENSMUSG00000034212	Ankmy1	62.8705	1.52684e-09	1.16199e-08	-5.17231	DOWN	0.274	-3.01905	N	N
Heart	Hgla	ENSMUSG00000034216	Vps18	660.561	0.158871	0.234353	0.363711	N	0.73	0.276715	N	N
Heart	Hgla	ENSMUSG00000034218	Atm	580.601	2.95873e-09	2.16696e-08	1.52116	UP	0.346	1.03385	N	N
Heart	Hgla	ENSMUSG00000034219	Septin14	4.3696	9.29162e-05	0.000315655	5.5889	UP	0.001	2.74379	UP	UP
Heart	Hgla	ENSMUSG00000034220	Gpc1	4859.76	5.67617e-22	1.55875e-20	-3.02324	DOWN	0.076	-2.01527	N	N
Heart	Hgla	ENSMUSG00000034224	Slc38a8	0.39768	0.811525	0.873956	-0.14826	N	0.791	-0.0795235	N	N
Heart	Hgla	ENSMUSG00000034226	Rhov	0.898122	0.768936	0.840426	-0.250051	N	0.449	-0.310117	N	N
Heart	Hgla	ENSMUSG00000034227	Foxj1	2.70436	0.0401032	0.0715414	-1.31801	N	0.103	-0.852863	N	N
Heart	Hgla	ENSMUSG00000034243	Golgb1	2266.9	0.425027	0.529912	0.193213	N	0.882	-0.105721	N	N
Heart	Hgla	ENSMUSG00000034245	Hdac11	238.924	0.196903	0.280279	0.445544	N	0.503	1.1126	N	N
Heart	Hgla	ENSMUSG00000034247	Plekhm1	483.528	6.58705e-08	3.96285e-07	0.433385	UP	0.379	0.218105	N	N
Heart	Hgla	ENSMUSG00000034248	Slc25a37	243.55	0.0198997	0.0390608	-0.947263	DOWN	0.936	-0.138457	N	N
Heart	Hgla	ENSMUSG00000034252	Senp6	545.193	0.0854439	0.137701	-0.525953	N	0.882	-0.140527	N	N
Heart	Hgla	ENSMUSG00000034254	Agpat1	1182.54	0.000587358	0.00167463	0.692928	UP	0.502	0.433475	N	N
Heart	Hgla	ENSMUSG00000034258	Flvcr2	38.4922	6.77716e-11	6.27853e-10	-3.03641	DOWN	0.298	-1.70774	N	N
Heart	Hgla	ENSMUSG00000034259	Exosc4	347.699	0.146599	0.219058	-0.457575	N	0.822	-0.202228	N	N
Heart	Hgla	ENSMUSG00000034263	Ints14	311.137	0.147196	0.219784	-0.255144	N	0.625	-0.234617	N	N
Heart	Hgla	ENSMUSG00000034265	Zdhhc14	151.308	3.40704e-06	1.51616e-05	0.862467	UP	0.051	0.643395	N	N
Heart	Hgla	ENSMUSG00000034266	Batf	3.46737	0.333322	0.434767	-0.463707	N	0.968	-0.0356183	N	N
Heart	Hgla	ENSMUSG00000034269	Setd5	725.631	0.0573119	0.0976742	0.364078	N	0.435	0.549621	N	N
Heart	Hgla	ENSMUSG00000034271	Jdp2	141.312	0.0399116	0.071259	0.458779	N	0.518	0.346452	N	N
Heart	Hgla	ENSMUSG00000034274	Thoc5	523.939	0.000416916	0.00123009	0.771519	UP	0.498	0.579019	N	N
Heart	Hgla	ENSMUSG00000034275	Igsf9b	209.91	0.00180412	0.00460719	-1.62051	DOWN	0.593	-0.86132	N	N
Heart	Hgla	ENSMUSG00000034278	Dnajc17	252.241	0.87193	0.918475	-0.0644011	N	0.888	0.215436	N	N
Heart	Hgla	ENSMUSG00000034282	Evpl	86.6826	2.12329e-06	9.84855e-06	2.72004	UP	0.171	2.78404	N	N
Heart	Hgla	ENSMUSG00000034290	Nek9	2627.47	4.10224e-18	8.18848e-17	-1.55134	DOWN	0.269	-0.906418	N	N
Heart	Hgla	ENSMUSG00000034292	Traf3ip1	457.083	1.05309e-47	1.28729e-45	3.08606	UP	0.018	2.11424	UP	UP
Heart	Hgla	ENSMUSG00000034295	Fhod3	6865.57	0.00206569	0.00519545	0.333852	UP	0.478	0.14291	N	N
Heart	Hgla	ENSMUSG00000034297	Med13	930.655	0.682677	0.768401	0.085093	N	0.777	0.190778	N	N
Heart	Hgla	ENSMUSG00000034300	Fam53c	879.097	0.528623	0.631213	0.171998	N	0.852	0.16289	N	N
Heart	Hgla	ENSMUSG00000034308	Sdr42e1	76.0256	2.27182e-05	8.63767e-05	1.04977	UP	0.303	0.950364	N	N
Heart	Hgla	ENSMUSG00000034311	Kif4	64.1716	1.91508e-25	6.69695e-24	4.08313	UP	0.016	2.49938	UP	UP
Heart	Hgla	ENSMUSG00000034312	Iqsec1	1373.33	0.281365	0.377512	-0.34882	N	0.881	-0.140083	N	N
Heart	Hgla	ENSMUSG00000034317	Trim59	30.8159	2.22183e-06	1.02634e-05	2.10552	UP	0.112	1.96778	N	N
Heart	Hgla	ENSMUSG00000034320	Slc26a2	135.038	0.264759	0.358787	-0.415366	N	0.982	0.0233929	N	N
Heart	Hgla	ENSMUSG00000034321	Exosc1	395.682	0.566369	0.666116	-0.201989	N	0.873	-0.276597	N	N
Heart	Hgla	ENSMUSG00000034327	Kctd9	844.806	0.0747681	0.122891	0.393988	N	0.441	0.682649	N	N
Heart	Hgla	ENSMUSG00000034329	Brip1	25.2565	0.0960264	0.152216	-0.645734	N	0.427	-0.436233	N	N
Heart	Hgla	ENSMUSG00000034330	Plcg2	175.372	0.0819496	0.132954	-0.36618	N	0.529	-0.236202	N	N
Heart	Hgla	ENSMUSG00000034333	Zbed4	294.606	0.00587693	0.0132319	-0.391097	DOWN	0.49	-0.252921	N	N
Heart	Hgla	ENSMUSG00000034334	Fam151b	238.995	0.598094	0.694183	0.226696	N	0.91	0.297304	N	N
Heart	Hgla	ENSMUSG00000034336	Ina	1.99961	0.426917	0.531885	0.364732	N	0.901	-0.108249	N	N
Heart	Hgla	ENSMUSG00000034341	Wbp2	1004.14	0.0078613	0.0171194	-0.385537	DOWN	0.893	-0.0653987	N	N
Heart	Hgla	ENSMUSG00000034342	Cbl	401.812	0.0210189	0.0409209	-0.683482	DOWN	0.587	-0.46311	N	N
Heart	Hgla	ENSMUSG00000034343	Ube2f	759.623	0.0136299	0.0278752	-0.445739	DOWN	0.351	-0.457007	N	N
Heart	Hgla	ENSMUSG00000034345	Gtf2h5	322.533	0.0399348	0.0712687	-0.773894	N	0.769	-0.380216	N	N
Heart	Hgla	ENSMUSG00000034349	Smc4	296.397	0.0668017	0.111468	-0.295145	N	0.502	-0.292031	N	N
Heart	Hgla	ENSMUSG00000034354	Mtmr3	2422.37	1.3352e-44	1.36616e-42	1.63656	UP	0.005	1.1567	UP	UP
Heart	Hgla	ENSMUSG00000034361	Cpne2	192.115	0.657109	0.745576	-0.168345	N	0.968	0.0471891	N	N
Heart	Hgla	ENSMUSG00000034371	Tkfc	224.734	0.334329	0.43575	-0.284751	N	0.64	-0.449741	N	N
Heart	Hgla	ENSMUSG00000034377	Tulp4	1374.21	2.98015e-05	0.000110748	-1.59293	DOWN	0.348	-1.18512	N	N
Heart	Hgla	ENSMUSG00000034379	Wdr5b	83.146	0.175054	0.254074	0.215843	N	0.429	0.319786	N	N
Heart	Hgla	ENSMUSG00000034384	Barhl2	0.155385	0.993541	0.996189	-0.125677	N	0.574	-0.136811	N	N
Heart	Hgla	ENSMUSG00000034390	Cmip	323.396	0.00153842	0.004011	0.615365	UP	0.465	0.359751	N	N
Heart	Hgla	ENSMUSG00000034391	Fbxo15	166.375	2.21707e-06	1.02457e-05	3.58675	UP	0.257	4.1256	N	N
Heart	Hgla	ENSMUSG00000034394	Lif	29.0396	3.40562e-13	4.21521e-12	2.07082	UP	0.112	1.40094	N	N
Heart	Hgla	ENSMUSG00000034401	Spata6	44.5903	2.10324e-17	3.9366e-16	-10.4778	DOWN	0.14	-3.43942	N	N
Heart	Hgla	ENSMUSG00000034402	Kcnh5	1.17727	0.500223	0.604566	0.364114	N	0.855	0.143334	N	N
Heart	Hgla	ENSMUSG00000034412	Tbc1d10a	386.41	0.00253863	0.00625622	1.06304	UP	0.513	0.877291	N	N
Heart	Hgla	ENSMUSG00000034413	Neurl1b	388.112	4.60018e-05	0.000165734	-1.6054	DOWN	0.338	-1.73486	N	N
Heart	Hgla	ENSMUSG00000034422	Parp14	387.84	0.249469	0.341282	0.277042	N	0.537	0.469828	N	N
Heart	Hgla	ENSMUSG00000034429	Zfp707	60.4192	6.80454e-07	3.45175e-06	1.15254	UP	0.148	1.15561	N	N
Heart	Hgla	ENSMUSG00000034430	Zxdc	343.958	2.38458e-11	2.3477e-10	1.30654	UP	0.053	1.04834	N	N
Heart	Hgla	ENSMUSG00000034432	Cops8	985.987	0.00590067	0.0132789	-0.376347	DOWN	0.41	-0.198226	N	N
Heart	Hgla	ENSMUSG00000034442	Trmt5	219.419	0.288788	0.385787	-0.409265	N	0.991	0.0175143	N	N
Heart	Hgla	ENSMUSG00000034445	Cyb561a3	142.161	3.82518e-06	1.68647e-05	-1.5839	DOWN	0.427	-0.903592	N	N
Heart	Hgla	ENSMUSG00000034449	Dhrs11	1317.75	0.951973	0.970737	0.0191557	N	0.772	-0.253134	N	N
Heart	Hgla	ENSMUSG00000034452	Slc24a1	1.45161	0.629447	0.721899	-0.243137	N	0.852	-0.220351	N	N
Heart	Hgla	ENSMUSG00000034453	Polr3b	284.488	0.000231211	0.000722071	0.388164	UP	0.329	0.355028	N	N
Heart	Hgla	ENSMUSG00000034456	Uroc1	14.4909	4.0143e-05	0.00014615	2.30132	UP	0.36	1.30526	N	N
Heart	Hgla	ENSMUSG00000034457	Eda2r	23.3013	0.00198775	0.00502135	-2.32017	DOWN	0.667	-1.16064	N	N
Heart	Hgla	ENSMUSG00000034460	Six4	58.4404	0.291387	0.388469	-0.562338	N	0.796	0.701975	N	N
Heart	Hgla	ENSMUSG00000034462	Pkd2	1279.88	0.0122105	0.0253022	-0.700592	DOWN	0.528	-0.714293	N	N
Heart	Hgla	ENSMUSG00000034463	Scara3	341.163	2.87947e-10	2.44764e-09	2.60113	UP	0.243	1.76626	N	N
Heart	Hgla	ENSMUSG00000034467	Dynlrb2	7.46414	0.0100874	0.0213521	1.37886	UP	0.458	1.19444	N	N
Heart	Hgla	ENSMUSG00000034471	Caskin2	1607.35	0.00586358	0.0132083	-0.389086	DOWN	0.399	-0.493936	N	N
Heart	Hgla	ENSMUSG00000034472	Rasd2	185.682	2.65048e-10	2.27116e-09	1.97221	UP	0.236	1.28137	N	N
Heart	Hgla	ENSMUSG00000034473	Sec22a	125.408	0.260763	0.354136	-0.366187	N	0.996	-0.00626416	N	N
Heart	Hgla	ENSMUSG00000034485	Uaca	861.428	0.0005559	0.00159606	-0.785261	DOWN	0.223	-0.630307	N	N
Heart	Hgla	ENSMUSG00000034487	Poglut3	161.162	6.39086e-48	8.02518e-46	-3.27851	DOWN	0.003	-2.26506	DOWN	DOWN
Heart	Hgla	ENSMUSG00000034488	Edil3	82.855	0.623631	0.717074	-0.245179	N	0.668	1.38917	N	N
Heart	Hgla	ENSMUSG00000034501	Pcnx4	323.294	9.50764e-21	2.37915e-19	2.25517	UP	0.159	1.40542	N	N
Heart	Hgla	ENSMUSG00000034509	Mad2l1bp	147.676	3.79388e-11	3.65446e-10	-1.38151	DOWN	0.131	-1.03378	N	N
Heart	Hgla	ENSMUSG00000034518	Hmgxb4	176.169	0.00101466	0.0027476	-0.592986	DOWN	0.3	-0.341511	N	N
Heart	Hgla	ENSMUSG00000034520	Gjc1	276.675	6.86472e-26	2.43759e-24	-3.3283	DOWN	0.052	-2.43913	N	N
Heart	Hgla	ENSMUSG00000034522	Zfp395	409.047	0.00757268	0.0165692	0.473356	UP	0.083	0.369238	N	N
Heart	Hgla	ENSMUSG00000034525	Ice1	661.999	0.0300542	0.0558208	-0.865585	N	0.953	0.13474	N	N
Heart	Hgla	ENSMUSG00000034528	Hsd17b13	29.9279	1.9948e-05	7.69453e-05	2.8746	UP	0.304	1.9936	N	N
Heart	Hgla	ENSMUSG00000034532	Fbxo16	14.1082	0.00346833	0.00826286	1.68675	UP	0.437	1.53941	N	N
Heart	Hgla	ENSMUSG00000034533	Scn10a	75.7918	0.00436602	0.0101706	-2.05141	DOWN	0.695	-1.19833	N	N
Heart	Hgla	ENSMUSG00000034538	Zfp418	68.9123	2.51343e-05	9.46253e-05	2.5016	UP	0.334	2.94815	N	N
Heart	Hgla	ENSMUSG00000034543	Morc2a	813.301	1.56535e-06	7.43798e-06	0.678343	UP	0.397	0.363122	N	N
Heart	Hgla	ENSMUSG00000034544	Rsrc1	198.266	0.150229	0.223588	0.236895	N	0.563	37.0431	N	N
Heart	Hgla	ENSMUSG00000034551	Hdx	11.891	0.00189954	0.00482144	-2.26755	DOWN	0.35	-1.56576	N	N
Heart	Hgla	ENSMUSG00000034552	Zswim2	1.04652	0.647115	0.737245	0.125849	N	0.739	0.175408	N	N
Heart	Hgla	ENSMUSG00000034557	Zfyve9	784.797	0.821105	0.880967	0.0331531	N	0.829	0.0800268	N	N
Heart	Hgla	ENSMUSG00000034560	Washc4	351.159	0.0165934	0.0332132	-0.273354	DOWN	0.129	-0.323754	N	N
Heart	Hgla	ENSMUSG00000034563	Ccpg1	1349.49	5.8846e-07	3.0052e-06	0.901089	UP	0.242	0.88228	N	N
Heart	Hgla	ENSMUSG00000034566	Atp5h	7973.09	8.05742e-10	6.40006e-09	-0.977366	DOWN	0.058	-0.656257	N	N
Heart	Hgla	ENSMUSG00000034570	Inpp5j	532.602	0.10842	0.168649	-0.349108	N	0.551	-0.309121	N	N
Heart	Hgla	ENSMUSG00000034573	Ptpn13	436.425	9.30552e-11	8.4787e-10	2.04112	UP	0.146	1.63672	N	N
Heart	Hgla	ENSMUSG00000034574	Daam1	1366.33	0.899783	0.936557	0.0304533	N	0.725	0.245309	N	N
Heart	Hgla	ENSMUSG00000034575	Tent4a	310.734	0.000416015	0.00122865	0.419173	UP	0.171	0.322547	N	N
Heart	Hgla	ENSMUSG00000034579	Pla2g3	6.39196	2.67537e-06	1.21883e-05	-6.29234	DOWN	0.043	-1.89243	DOWN	DOWN
Heart	Hgla	ENSMUSG00000034584	Exph5	115.447	0.000621469	0.00176379	-2.18118	DOWN	0.529	-2.26656	N	N
Heart	Hgla	ENSMUSG00000034586	Hid1	125.791	0.0219272	0.0425195	0.652894	UP	0.681	0.369807	N	N
Heart	Hgla	ENSMUSG00000034591	Slc41a2	70.3793	0.0455134	0.0800047	-0.707771	N	0.537	-0.881392	N	N
Heart	Hgla	ENSMUSG00000034593	Myo5a	405.859	4.6437e-07	2.41322e-06	1.34689	UP	0.076	1.02343	N	N
Heart	Hgla	ENSMUSG00000034595	Ppp1r18	150.588	0.926142	0.953832	-0.0391475	N	0.818	0.352787	N	N
Heart	Hgla	ENSMUSG00000034601	2700049A03Rik	173.805	0.619253	0.713287	-0.131406	N	0.852	-0.145815	N	N
Heart	Hgla	ENSMUSG00000034602	Mon2	738.406	0.815931	0.877078	0.0517151	N	0.81	0.131818	N	N
Heart	Hgla	ENSMUSG00000034607	Pof1b	0.413474	0.878824	0.923695	0.0010177	N	0.759	-0.0831742	N	N
Heart	Hgla	ENSMUSG00000034610	Tut4	596.661	1.01095e-05	4.12047e-05	0.749909	UP	0.159	0.515479	N	N
Heart	Hgla	ENSMUSG00000034612	Chst11	47.0312	9.87648e-08	5.76358e-07	-2.19429	DOWN	0.295	-1.29261	N	N
Heart	Hgla	ENSMUSG00000034613	Ppm1h	163.01	1.64944e-10	1.45212e-09	-2.33414	DOWN	0.238	-1.57162	N	N
Heart	Hgla	ENSMUSG00000034614	Pik3ip1	802.837	1.62248e-09	1.2341e-08	1.77951	UP	0.139	1.61857	N	N
Heart	Hgla	ENSMUSG00000034616	Ssh3	191.842	9.17606e-05	0.000312112	0.879501	UP	0.15	0.731241	N	N
Heart	Hgla	ENSMUSG00000034617	Mtrr	157.447	8.48751e-65	2.05681e-62	-4.40312	DOWN	0.002	-2.95246	DOWN	DOWN
Heart	Hgla	ENSMUSG00000034620	Rxylt1	309.427	0.0229268	0.0441439	-0.264869	DOWN	0.435	-0.244326	N	N
Heart	Hgla	ENSMUSG00000034623	Prss55	7.42259	0.257752	0.350668	-0.604566	N	0.839	0.380332	N	N
Heart	Hgla	ENSMUSG00000034634	Ly6d	1.28193	0.164905	0.241398	-0.595825	N	0.746	-0.470062	N	N
Heart	Hgla	ENSMUSG00000034636	Zyg11b	775.997	1.19924e-07	6.90791e-07	-2.43016	DOWN	0.327	-1.75624	N	N
Heart	Hgla	ENSMUSG00000034639	Setmar	38.8273	2.12523e-07	1.18275e-06	0.877724	UP	0.031	0.65236	UP	UP
Heart	Hgla	ENSMUSG00000034640	Tiparp	334.19	2.14635e-05	8.21261e-05	-1.16258	DOWN	0.295	-0.72599	N	N
Heart	Hgla	ENSMUSG00000034645	Zyg11a	1.76424	0.477821	0.583103	-0.371675	N	0.615	-0.442942	N	N
Heart	Hgla	ENSMUSG00000034647	Ankrd12	650.791	1.2452e-09	9.61966e-09	1.46799	UP	0.356	0.826153	N	N
Heart	Hgla	ENSMUSG00000034648	Lrrn1	184.61	2.74797e-17	5.05428e-16	5.01984	UP	0.193	3.33429	N	N
Heart	Hgla	ENSMUSG00000034653	Ythdc2	364.417	0.105408	0.164706	0.296855	N	0.882	0.0859524	N	N
Heart	Hgla	ENSMUSG00000034656	Cacna1a	63.6736	0.000198935	0.00063199	1.68558	UP	0.288	1.67188	N	N
Heart	Hgla	ENSMUSG00000034659	Tmem109	1429.25	0.800208	0.865226	0.0945244	N	0.902	0.146167	N	N
Heart	Hgla	ENSMUSG00000034663	Bmp2k	285.618	0.899063	0.936262	-0.0271004	N	0.945	-0.0360106	N	N
Heart	Hgla	ENSMUSG00000034667	Xpot	746.925	0.0540528	0.0927492	0.357827	N	0.354	0.295936	N	N
Heart	Hgla	ENSMUSG00000034673	Pbx2	405.247	0.0866674	0.139478	0.420841	N	0.771	0.222422	N	N
Heart	Hgla	ENSMUSG00000034674	Tdg	236.05	0.0110158	0.0231108	-0.540531	DOWN	0.551	-0.296028	N	N
Heart	Hgla	ENSMUSG00000034675	Dbn1	428.889	0.147381	0.220035	0.492233	N	0.628	0.561687	N	N
Heart	Hgla	ENSMUSG00000034677	Gpr142	0.176521	0.762175	0.835414	0.0531183	N	0.824	0.0432252	N	N
Heart	Hgla	ENSMUSG00000034681	Rnps1	1294.18	0.130381	0.198234	-0.266565	N	0.574	-0.280838	N	N
Heart	Hgla	ENSMUSG00000034683	Ppp1r1c	3.59419	0.950522	0.969654	-0.0220895	N	0.777	-0.403679	N	N
Heart	Hgla	ENSMUSG00000034684	Sema3f	256.452	1.00264e-11	1.03664e-10	1.00763	UP	0.107	0.951234	N	N
Heart	Hgla	ENSMUSG00000034686	Prr7	12.6141	0.272337	0.367721	0.555235	N	0.941	0.137014	N	N
Heart	Hgla	ENSMUSG00000034687	Fras1	218.141	3.32474e-13	4.1262e-12	3.28982	UP	0.118	2.96923	N	N
Heart	Hgla	ENSMUSG00000034701	Neurod1	0.310187	0.878179	0.923227	0.0563745	N	0.683	0.116425	N	N
Heart	Hgla	ENSMUSG00000034706	Dnaic2	10.3179	0.0266715	0.0503572	-1.39653	N	0.793	-0.526816	N	N
Heart	Hgla	ENSMUSG00000034707	Gns	1439.96	0.0501636	0.0869507	-0.417317	N	0.864	-0.13232	N	N
Heart	Hgla	ENSMUSG00000034709	Ppp1r21	405.451	0.183927	0.264561	0.492102	N	0.536	0.789538	N	N
Heart	Hgla	ENSMUSG00000034714	Ttyh2	122.74	0.0490858	0.0854255	-0.715668	N	0.988	0.0192595	N	N
Heart	Hgla	ENSMUSG00000034723	Tmx4	642.228	1.57113e-19	3.54607e-18	-3.30446	DOWN	0.107	-2.18343	N	N
Heart	Hgla	ENSMUSG00000034724	Cnot6l	371.622	0.0181626	0.0360409	-0.974928	DOWN	0.945	-0.120176	N	N
Heart	Hgla	ENSMUSG00000034729	Mrps10	380.326	0.287171	0.384146	-0.219321	N	0.66	-0.238885	N	N
Heart	Hgla	ENSMUSG00000034730	Adgrb1	45.4121	0.0141117	0.0287372	1.28398	UP	0.566	1.47594	N	N
Heart	Hgla	ENSMUSG00000034731	Dgkh	181.686	9.40154e-08	5.50269e-07	-1.80823	DOWN	0.09	-1.77633	N	N
Heart	Hgla	ENSMUSG00000034732	Pabpc5	38.0056	0.000162373	0.000524768	2.813	UP	0.376	3.04508	N	N
Heart	Hgla	ENSMUSG00000034738	Nostrin	204.89	0.0728882	0.120144	-0.804853	N	0.961	0.0711698	N	N
Heart	Hgla	ENSMUSG00000034739	Mfrp	0.626735	0.923083	0.951463	-0.0796528	N	0.882	-0.0658173	N	N
Heart	Hgla	ENSMUSG00000034744	Nagk	370.785	6.96982e-35	4.47786e-33	1.67383	UP	0.005	1.21195	UP	UP
Heart	Hgla	ENSMUSG00000034751	Mast4	1253.14	0.0881665	0.141527	0.339186	N	0.653	0.265817	N	N
Heart	Hgla	ENSMUSG00000034755	Pcdh11x	1.66334	0.230451	0.319214	0.62295	N	0.624	0.222437	N	N
Heart	Hgla	ENSMUSG00000034761	Map4k5	430.569	0.516943	0.620053	0.107089	N	0.643	0.214995	N	N
Heart	Hgla	ENSMUSG00000034771	Tle2	424.86	0.531036	0.633637	0.232705	N	0.689	0.405416	N	N
Heart	Hgla	ENSMUSG00000034777	Vax2	0.414216	0.982081	0.989676	-0.0267888	N	0.741	-0.144619	N	N
Heart	Hgla	ENSMUSG00000034780	B3galt1	7.73583	0.00173319	0.00445487	-3.07415	DOWN	0.615	-1.22355	N	N
Heart	Hgla	ENSMUSG00000034781	Gna11	852.789	0.0494976	0.0859905	-0.37271	N	0.96	-0.0355896	N	N
Heart	Hgla	ENSMUSG00000034783	Cd207	0.957052	0.503426	0.607586	-0.226866	N	0.661	-0.387824	N	N
Heart	Hgla	ENSMUSG00000034785	Dio1	9.18757	6.75594e-09	4.68943e-08	4.55075	UP	0.09	2.35783	N	N
Heart	Hgla	ENSMUSG00000034789	Rab24	611.544	0.430208	0.535348	0.21797	N	0.726	0.195686	N	N
Heart	Hgla	ENSMUSG00000034792	Gna15	24.2516	1.31579e-07	7.53522e-07	1.70512	UP	0.17	1.46	N	N
Heart	Hgla	ENSMUSG00000034793	G6pc3	606.953	8.61995e-05	0.000295013	-0.667954	DOWN	0.129	-0.426742	N	N
Heart	Hgla	ENSMUSG00000034795	Ccdc122	10.6651	0.0686247	0.114042	-0.91813	N	0.986	-0.0259793	N	N
Heart	Hgla	ENSMUSG00000034799	Unc13a	202.702	1.05015e-27	4.34302e-26	4.58292	UP	0.058	3.39814	N	N
Heart	Hgla	ENSMUSG00000034800	Zfp661	65.671	0.116254	0.17924	-0.394752	N	0.541	-0.426347	N	N
Heart	Hgla	ENSMUSG00000034801	Sos2	792.636	0.47092	0.576259	-0.112397	N	0.895	-0.0394244	N	N
Heart	Hgla	ENSMUSG00000034810	Scn7a	407.42	0.0140488	0.0286344	0.577365	UP	0.141	0.443989	N	N
Heart	Hgla	ENSMUSG00000034813	Grip1	60.0735	0.0961239	0.152283	-0.824706	N	0.882	-0.248933	N	N
Heart	Hgla	ENSMUSG00000034818	Celf5	1.64763	0.0138511	0.0282774	-2.32739	DOWN	0.364	-0.784772	N	N
Heart	Hgla	ENSMUSG00000034820	Cpsf7	520.066	1.25462e-05	5.02757e-05	0.776444	UP	0.229	0.627489	N	N
Heart	Hgla	ENSMUSG00000034825	Nrip3	6.82245	5.17882e-05	0.000184559	2.23914	UP	0.15	1.64312	N	N
Heart	Hgla	ENSMUSG00000034826	Nup54	231.108	6.51589e-05	0.000228205	0.874628	UP	0.143	0.77767	N	N
Heart	Hgla	ENSMUSG00000034832	Tet3	418.696	0.0819181	0.132934	-0.55224	N	0.913	-0.116369	N	N
Heart	Hgla	ENSMUSG00000034837	Gnat1	8.23479	7.75464e-09	5.34651e-08	2.8495	UP	0.015	2.00002	UP	UP
Heart	Hgla	ENSMUSG00000034839	Larp6	98.9874	4.32339e-11	4.11571e-10	2.24314	UP	0.23	1.78898	N	N
Heart	Hgla	ENSMUSG00000034842	Art3	4619.2	0.375641	0.479408	0.1982	N	0.634	0.139562	N	N
Heart	Hgla	ENSMUSG00000034848	Ttc21b	281.281	5.04586e-13	6.1139e-12	1.08284	UP	0.107	0.85529	N	N
Heart	Hgla	ENSMUSG00000034850	Tmem127	491.827	0.55494	0.655665	0.195882	N	0.578	0.845529	N	N
Heart	Hgla	ENSMUSG00000034853	Acot11	2227.85	0.156301	0.231288	0.514291	N	0.653	0.648489	N	N
Heart	Hgla	ENSMUSG00000034854	Mfsd12	260.86	0.393554	0.497908	-0.210131	N	0.724	-0.261687	N	N
Heart	Hgla	ENSMUSG00000034855	Cxcl10	12.7045	0.203647	0.288234	-0.560653	N	0.638	-0.314214	N	N
Heart	Hgla	ENSMUSG00000034858	Fam214a	819.374	5.28707e-09	3.72604e-08	1.1207	UP	0.189	0.711795	N	N
Heart	Hgla	ENSMUSG00000034863	Ano8	454.21	0.0765574	0.125443	0.267233	N	0.528	0.128329	N	N
Heart	Hgla	ENSMUSG00000034867	Ankrd27	768.766	0.749294	0.823913	0.107371	N	0.928	-0.108109	N	N
Heart	Hgla	ENSMUSG00000034872	Gipc3	51.862	0.0154783	0.0311847	-1.02851	DOWN	0.857	-0.299657	N	N
Heart	Hgla	ENSMUSG00000034883	Lrr1	22.9902	0.0111646	0.0233838	-1.43796	DOWN	0.52	-1.75432	N	N
Heart	Hgla	ENSMUSG00000034889	Cactin	251.339	0.652381	0.741613	-0.0822972	N	0.944	0.0336043	N	N
Heart	Hgla	ENSMUSG00000034891	Sncb	177.102	0.626617	0.719849	0.167823	N	0.968	0.180142	N	N
Heart	Hgla	ENSMUSG00000034892	Rps29	1743.29	0.144858	0.216738	-0.543372	N	0.719	-0.451648	N	N
Heart	Hgla	ENSMUSG00000034893	Cog3	289.328	0.000293069	0.00089482	0.916659	UP	0.287	1.1937	N	N
Heart	Hgla	ENSMUSG00000034898	Filip1	1796.47	2.48071e-06	1.13389e-05	-1.30779	DOWN	0.088	-1.30071	N	N
Heart	Hgla	ENSMUSG00000034902	Pip5k1c	684.312	2.57717e-30	1.2898e-28	-1.48562	DOWN	0.02	-0.98514	DOWN	DOWN
Heart	Hgla	ENSMUSG00000034903	Cobll1	620.539	8.73381e-19	1.83623e-17	-4.04846	DOWN	0.166	-2.96689	N	N
Heart	Hgla	ENSMUSG00000034906	Ncaph	92.9248	0.0084096	0.018178	1.3842	UP	0.594	1.25197	N	N
Heart	Hgla	ENSMUSG00000034908	Sidt2	733.182	0.00383578	0.00904775	-1.00404	DOWN	0.681	-0.473792	N	N
Heart	Hgla	ENSMUSG00000034910	Pygo1	258.099	0.312641	0.411875	-0.453862	N	0.924	0.155085	N	N
Heart	Hgla	ENSMUSG00000034912	Mdga2	158.113	1.0132e-28	4.48566e-27	5.43081	UP	0.057	4.07854	N	N
Heart	Hgla	ENSMUSG00000034913	Cby2	4.61794	0.650513	0.739977	-0.133411	N	0.492	-0.550842	N	N
Heart	Hgla	ENSMUSG00000034918	Cdhr2	2.92497	0.00304541	0.00736712	1.79923	UP	0.53	0.870877	N	N
Heart	Hgla	ENSMUSG00000034923	Ly6g6f	2.39393	0.0011073	0.00297396	-4.8061	DOWN	0.3	-1.10735	N	N
Heart	Hgla	ENSMUSG00000034926	Dhcr24	448.562	0.656356	0.745028	0.178494	N	0.914	0.234872	N	N
Heart	Hgla	ENSMUSG00000034928	Rnf44	578.472	0.000574666	0.00164345	-0.774132	DOWN	0.591	-0.405847	N	N
Heart	Hgla	ENSMUSG00000034930	Rtkn	168.298	6.14398e-05	0.000216166	1.0275	UP	0.107	0.784678	N	N
Heart	Hgla	ENSMUSG00000034931	Dhx8	619.413	0.0753364	0.123707	0.35747	N	0.797	0.154138	N	N
Heart	Hgla	ENSMUSG00000034932	Mrpl54	359.838	3.3045e-10	2.77477e-09	-1.10893	DOWN	0.021	-0.832109	DOWN	DOWN
Heart	Hgla	ENSMUSG00000034940	Synrg	570.879	0.000330413	0.000997594	-0.597674	DOWN	0.327	-0.395441	N	N
Heart	Hgla	ENSMUSG00000034951	Cog7	420.975	0.103728	0.162466	0.412658	N	0.542	0.588019	N	N
Heart	Hgla	ENSMUSG00000034958	Atcay	49.8805	1.62966e-06	7.71699e-06	2.49566	UP	0.618	1.033	N	N
Heart	Hgla	ENSMUSG00000034959	Rubcnl	54.6625	0.000426862	0.00125559	1.48782	UP	0.483	1.09471	N	N
Heart	Hgla	ENSMUSG00000034968	Lbx2	1.90843	0.01489	0.0301488	-2.43715	DOWN	0.484	-0.871827	N	N
Heart	Hgla	ENSMUSG00000034973	Dop1a	370.225	0.536439	0.638173	0.109638	N	0.842	0.0374063	N	N
Heart	Hgla	ENSMUSG00000034974	Dapk3	919.583	0.300432	0.398336	0.363797	N	0.882	0.234431	N	N
Heart	Hgla	ENSMUSG00000034981	Parm1	6172.03	2.42805e-74	8.82598e-72	2.8876	UP	0.001	2.07627	UP	UP
Heart	Hgla	ENSMUSG00000034987	Hrh2	603.344	0.00339904	0.00811178	1.63004	UP	0.723	1.10122	N	N
Heart	Hgla	ENSMUSG00000034993	Vat1	1240.08	0.282162	0.378289	0.377849	N	0.741	0.370515	N	N
Heart	Hgla	ENSMUSG00000034994	Eef2	20122.7	0.162662	0.23897	-0.14179	N	0.974	-0.00813933	N	N
Heart	Hgla	ENSMUSG00000034997	Htr2a	10.5472	0.546821	0.647958	-0.292249	N	0.969	-0.0829389	N	N
Heart	Hgla	ENSMUSG00000034998	Foxn2	248.291	5.74104e-07	2.94034e-06	1.15261	UP	0.21	0.718895	N	N
Heart	Hgla	ENSMUSG00000035000	Dpp4	152.909	0.0234031	0.0449482	0.52903	UP	0.354	0.514579	N	N
Heart	Hgla	ENSMUSG00000035004	Igsf6	23.3005	0.00348767	0.0083032	-1.34765	DOWN	0.846	-0.33153	N	N
Heart	Hgla	ENSMUSG00000035011	Zbtb7a	430.399	0.00598029	0.0134231	-0.919833	DOWN	0.799	-0.330855	N	N
Heart	Hgla	ENSMUSG00000035020	Epgn	1.5812	0.00866439	0.0186565	2.02324	UP	0.166	1.57687	N	N
Heart	Hgla	ENSMUSG00000035021	Baz1a	138.017	0.409778	0.514757	0.223934	N	0.531	0.291648	N	N
Heart	Hgla	ENSMUSG00000035024	Ncapd3	299.98	5.58212e-24	1.76848e-22	-1.68143	DOWN	0.026	-1.19532	DOWN	DOWN
Heart	Hgla	ENSMUSG00000035027	Map2k2	1160.55	0.000457104	0.00133544	0.639538	UP	0.248	0.584983	N	N
Heart	Hgla	ENSMUSG00000035031	C8a	9.28972	7.73127e-05	0.00026678	2.46455	UP	0.354	0.886658	N	N
Heart	Hgla	ENSMUSG00000035032	Nek11	24.5099	1.14569e-10	1.03164e-09	5.57955	UP	0.138	3.34915	N	N
Heart	Hgla	ENSMUSG00000035033	Tbr1	0.0283672	0.910517	0.943017	-0.0596708	N	0.698	-0.0331808	N	N
Heart	Hgla	ENSMUSG00000035041	Creb3l3	160.273	0.0072658	0.0159711	-2.10106	DOWN	0.969	-0.157829	N	N
Heart	Hgla	ENSMUSG00000035042	Ccl5	7.72412	0.23194	0.320861	-0.566331	N	0.51	-0.938896	N	N
Heart	Hgla	ENSMUSG00000035045	Zc3h12b	18.6973	0.261646	0.355042	0.532918	N	0.574	1.21609	N	N
Heart	Hgla	ENSMUSG00000035047	Kri1	404.495	0.000561852	0.00161081	0.812939	UP	0.397	0.659404	N	N
Heart	Hgla	ENSMUSG00000035048	Anapc13	782.061	0.562517	0.662408	0.0896116	N	0.775	-0.0881104	N	N
Heart	Hgla	ENSMUSG00000035049	Rrp12	546.349	0.292658	0.389675	0.120477	N	0.8	0.0599177	N	N
Heart	Hgla	ENSMUSG00000035051	Dhx57	557.523	1.10581e-17	2.10393e-16	2.12506	UP	0.139	1.78454	N	N
Heart	Hgla	ENSMUSG00000035062	Zc4h2	59.4692	2.33493e-14	3.24797e-13	1.74454	UP	0.24	1.03981	N	N
Heart	Hgla	ENSMUSG00000035064	Eef2k	596.066	0.000211033	0.000664767	-0.607041	DOWN	0.113	-0.388513	N	N
Heart	Hgla	ENSMUSG00000035067	Xkr6	8.87284	0.157146	0.232205	-0.735706	N	0.765	-0.530288	N	N
Heart	Hgla	ENSMUSG00000035069	Oma1	750.063	0.0243829	0.0465903	0.450745	UP	0.741	0.203515	N	N
Heart	Hgla	ENSMUSG00000035078	Mtmr9	346.046	0.134442	0.203445	-0.207224	N	0.215	-0.297037	N	N
Heart	Hgla	ENSMUSG00000035093	Secisbp2l	1049.62	3.48427e-07	1.85608e-06	0.75154	UP	0.169	0.477837	N	N
Heart	Hgla	ENSMUSG00000035095	Fam167a	4.87554	0.00324942	0.00779375	-3.41843	DOWN	0.484	-1.16648	N	N
Heart	Hgla	ENSMUSG00000035104	Eva1a	22.4521	5.21635e-13	6.30941e-12	-3.94883	DOWN	0.022	-2.81167	DOWN	DOWN
Heart	Hgla	ENSMUSG00000035105	Egln3	1235.27	0.00313816	0.00755919	0.672884	UP	0.253	0.685229	N	N
Heart	Hgla	ENSMUSG00000035109	Shc4	27.2093	5.50594e-09	3.86844e-08	-3.39948	DOWN	0.131	-1.96825	N	N
Heart	Hgla	ENSMUSG00000035112	Wnk4	367.635	0.994697	0.996935	-0.000906609	N	0.827	0.674894	N	N
Heart	Hgla	ENSMUSG00000035121	Neil2	65.0766	7.3478e-15	1.06278e-13	1.81219	UP	0.084	1.17545	N	N
Heart	Hgla	ENSMUSG00000035125	Gcfc2	98.2464	8.64931e-10	6.83874e-09	1.59049	UP	0.043	1.35381	UP	UP
Heart	Hgla	ENSMUSG00000035126	Wdr78	10.3249	0.00303857	0.00735572	-1.7373	DOWN	0.725	-0.645464	N	N
Heart	Hgla	ENSMUSG00000035131	Brinp3	1.16445	0.396458	0.500683	-0.603203	N	0.52	-0.505466	N	N
Heart	Hgla	ENSMUSG00000035133	Arhgap5	1680.19	4.51847e-05	0.000162983	0.517714	UP	0.403	0.290236	N	N
Heart	Hgla	ENSMUSG00000035139	Secisbp2	381.46	0.000319063	0.000966495	0.708712	UP	0.44	0.443539	N	N
Heart	Hgla	ENSMUSG00000035142	Nubpl	194.171	0.0262892	0.0497534	-0.244706	DOWN	0.286	-0.164922	N	N
Heart	Hgla	ENSMUSG00000035148	Gpr33	0.150227	0.882106	0.926016	-0.0424706	N	0.928	-0.0154621	N	N
Heart	Hgla	ENSMUSG00000035151	Elmod2	283.908	0.357077	0.460361	-0.328094	N	0.814	-0.317767	N	N
Heart	Hgla	ENSMUSG00000035158	Mitf	1163.98	0.689996	0.774997	0.0983775	N	0.683	0.380592	N	N
Heart	Hgla	ENSMUSG00000035161	Ints6	346.728	0.174971	0.254007	0.294089	N	0.501	0.368367	N	N
Heart	Hgla	ENSMUSG00000035164	Zc3h12c	472.647	0.00386667	0.00911594	-1.03161	DOWN	0.487	-0.896559	N	N
Heart	Hgla	ENSMUSG00000035165	Kcne3	16.0368	0.343686	0.445676	0.344589	N	0.766	0.276	N	N
Heart	Hgla	ENSMUSG00000035168	Tanc1	1589.52	0.100117	0.157525	0.348391	N	0.881	0.10091	N	N
Heart	Hgla	ENSMUSG00000035171	1110059E24Rik	276.025	6.4139e-26	2.28928e-24	-12.1524	DOWN	0.003	-5.2971	DOWN	DOWN
Heart	Hgla	ENSMUSG00000035173	Ccdc186	314.998	0.000434246	0.00127487	-1.12163	DOWN	0.62	-0.53076	N	N
Heart	Hgla	ENSMUSG00000035181	Heatr5a	537.451	0.000155443	0.000504852	-0.726788	DOWN	0.437	-0.438744	N	N
Heart	Hgla	ENSMUSG00000035183	Slc24a5	11.9301	0.209824	0.295352	-0.703233	N	0.739	-0.745257	N	N
Heart	Hgla	ENSMUSG00000035184	Fam124a	43.0689	0.045698	0.0803086	-1.01417	N	0.984	0.0391815	N	N
Heart	Hgla	ENSMUSG00000035189	Ano4	319.989	7.68226e-07	3.86154e-06	2.26969	UP	0.354	2.61438	N	N
Heart	Hgla	ENSMUSG00000035198	Tubg1	472.524	0.000813204	0.00225151	-0.725391	DOWN	0.155	-0.607837	N	N
Heart	Hgla	ENSMUSG00000035199	Arl6ip5	2286.58	0.103377	0.162046	0.334033	N	0.968	0.0285896	N	N
Heart	Hgla	ENSMUSG00000035200	Chrnb4	8.31488	1.89e-11	1.87682e-10	3.65964	UP	0.126	2.09975	N	N
Heart	Hgla	ENSMUSG00000035202	Lars2	2776.2	0.241875	0.332076	-0.525984	N	0.965	-0.0592414	N	N
Heart	Hgla	ENSMUSG00000035203	Epn1	1738.07	1.50803e-77	6.50949e-75	-6.12805	DOWN	0.001	-4.42272	DOWN	DOWN
Heart	Hgla	ENSMUSG00000035206	Sppl2b	397.359	1.49633e-09	1.14192e-08	0.687181	UP	0.116	0.480578	N	N
Heart	Hgla	ENSMUSG00000035211	Xrra1	23.4428	0.00033226	0.00100208	-1.98667	DOWN	0.327	-1.71278	N	N
Heart	Hgla	ENSMUSG00000035212	Leprot	624.67	3.17946e-10	2.67955e-09	0.965133	UP	0.206	0.657122	N	N
Heart	Hgla	ENSMUSG00000035215	Lsm7	192.921	0.363567	0.466854	-0.184245	N	0.513	-0.23696	N	N
Heart	Hgla	ENSMUSG00000035226	Rims4	45.6579	0.000544531	0.00156798	2.28413	UP	0.267	3.04682	N	N
Heart	Hgla	ENSMUSG00000035227	Spcs2	948.467	0.834548	0.890577	0.044937	N	0.965	-0.0297437	N	N
Heart	Hgla	ENSMUSG00000035228	Ccdc106	81.2943	0.583802	0.682353	0.24647	N	0.746	0.686894	N	N
Heart	Hgla	ENSMUSG00000035232	Pdk3	189.016	5.06008e-22	1.39233e-20	2.61335	UP	0.071	1.76825	N	N
Heart	Hgla	ENSMUSG00000035234	Abraxas1	170.076	0.261635	0.355042	-0.303532	N	0.928	0.0811744	N	N
Heart	Hgla	ENSMUSG00000035235	Trim13	159.72	0.0986676	0.155706	0.376684	N	0.689	0.178345	N	N
Heart	Hgla	ENSMUSG00000035236	Scai	58.3662	0.000997155	0.00270444	-1.71321	DOWN	0.357	-1.36919	N	N
Heart	Hgla	ENSMUSG00000035237	Lcat	232.994	0.00262801	0.00645691	1.61834	UP	0.618	1.22822	N	N
Heart	Hgla	ENSMUSG00000035239	Neu3	81.8617	0.693546	0.777909	-0.10068	N	0.882	-0.0939204	N	N
Heart	Hgla	ENSMUSG00000035242	Oaz1	5384.72	0.0183083	0.0363038	-0.612845	DOWN	0.563	-0.355439	N	N
Heart	Hgla	ENSMUSG00000035245	Eogt	255.938	0.000837942	0.00231532	0.674783	UP	0.277	0.670626	N	N
Heart	Hgla	ENSMUSG00000035246	Pcyt1b	18.5062	0.0399139	0.071259	0.761333	N	0.56	0.640755	N	N
Heart	Hgla	ENSMUSG00000035247	Hectd1	4895.9	0.0531019	0.0913444	-0.348199	N	0.622	-0.299877	N	N
Heart	Hgla	ENSMUSG00000035248	Tut7	667.331	0.416119	0.521347	-0.143599	N	0.999	0.000904301	N	N
Heart	Hgla	ENSMUSG00000035258	Abi3bp	209.508	0.131701	0.19991	-0.479573	N	0.532	-0.427544	N	N
Heart	Hgla	ENSMUSG00000035262	Amh	5.84743	0.416898	0.521838	0.438013	N	0.389	1.03666	N	N
Heart	Hgla	ENSMUSG00000035266	Helq	103.733	6.16344e-05	0.000216796	0.981452	UP	0.101	0.855589	N	N
Heart	Hgla	ENSMUSG00000035268	Pkig	1840.7	0.00574296	0.012962	-0.717869	DOWN	0.184	-0.755482	N	N
Heart	Hgla	ENSMUSG00000035270	Impg2	21.3277	0.37295	0.476511	0.452633	N	0.569	1.27123	N	N
Heart	Hgla	ENSMUSG00000035273	Hpse	29.5555	5.52747e-10	4.48069e-09	2.18536	UP	0.138	1.98963	N	N
Heart	Hgla	ENSMUSG00000035275	Raver2	167.909	1.41712e-13	1.81247e-12	-5.443	DOWN	0.272	-3.11286	N	N
Heart	Hgla	ENSMUSG00000035283	Adrb1	363.022	0.0915516	0.1461	0.488089	N	0.631	0.330622	N	N
Heart	Hgla	ENSMUSG00000035284	Vps13c	2503.02	0.00392538	0.00923544	0.706629	UP	0.451	0.511594	N	N
Heart	Hgla	ENSMUSG00000035285	Nat14	107.352	0.155559	0.230428	0.452121	N	0.931	0.0914779	N	N
Heart	Hgla	ENSMUSG00000035293	G2e3	131.65	0.000308151	0.000936315	0.810362	UP	0.247	0.578461	N	N
Heart	Hgla	ENSMUSG00000035296	Sgcg	2249.18	1.84344e-23	5.69652e-22	-3.34727	DOWN	0.101	-2.15435	N	N
Heart	Hgla	ENSMUSG00000035297	Cops4	1564.79	4.55469e-06	1.98092e-05	0.726884	UP	0.193	0.494229	N	N
Heart	Hgla	ENSMUSG00000035298	Klhl35	2.97054	0.970559	0.982892	0.0176175	N	0.58	-0.537244	N	N
Heart	Hgla	ENSMUSG00000035299	Mid1	361.326	1.68149e-07	9.47628e-07	1.53372	UP	0.184	1.19403	N	N
Heart	Hgla	ENSMUSG00000035305	Ror1	327.83	1.28009e-05	5.11923e-05	1.19638	UP	0.228	0.967212	N	N
Heart	Hgla	ENSMUSG00000035310	Lin54	146.5	6.95633e-28	2.91175e-26	-3.06796	DOWN	0.005	-2.32865	DOWN	DOWN
Heart	Hgla	ENSMUSG00000035311	Gnptab	594.031	2.38663e-11	2.34804e-10	-1.23424	DOWN	0.333	-0.675759	N	N
Heart	Hgla	ENSMUSG00000035314	Gdpd5	277.261	0.0553384	0.0947786	0.74999	N	0.427	1.46667	N	N
Heart	Hgla	ENSMUSG00000035325	Sec31a	2662.63	4.48416e-08	2.76764e-07	0.895133	UP	0.188	0.827525	N	N
Heart	Hgla	ENSMUSG00000035329	Fbxo33	127.088	1.25376e-08	8.39062e-08	-1.40113	DOWN	0.086	-1.424	N	N
Heart	Hgla	ENSMUSG00000035342	Lzts2	1072.53	7.10411e-06	2.97902e-05	1.00822	UP	0.073	0.732359	N	N
Heart	Hgla	ENSMUSG00000035351	Nup37	149.235	0.0342185	0.0624303	0.681185	N	0.272	0.795074	N	N
Heart	Hgla	ENSMUSG00000035354	Uvrag	334.678	0.111321	0.172593	-0.401546	N	0.764	-0.176177	N	N
Heart	Hgla	ENSMUSG00000035355	Kcnh4	3.32132	0.649275	0.738818	-0.23614	N	0.591	-0.661705	N	N
Heart	Hgla	ENSMUSG00000035356	Nfkbiz	90.8414	1.26831e-06	6.1687e-06	1.06777	UP	0.035	0.776134	UP	UP
Heart	Hgla	ENSMUSG00000035357	Pdzrn3	636.887	0.0669837	0.111745	-0.813154	N	0.813	-0.44258	N	N
Heart	Hgla	ENSMUSG00000035365	Parpbp	4.78945	0.204953	0.289856	-0.683533	N	0.736	-0.37077	N	N
Heart	Hgla	ENSMUSG00000035367	Rmi1	95.5052	4.98993e-05	0.00017838	-1.76846	DOWN	0.52	-1.14068	N	N
Heart	Hgla	ENSMUSG00000035372	1810055G02Rik	107.643	0.000366336	0.00109694	0.884462	UP	0.087	0.895038	N	N
Heart	Hgla	ENSMUSG00000035376	Hacd2	285.198	0.162556	0.23887	-0.452681	N	0.642	-0.501998	N	N
Heart	Hgla	ENSMUSG00000035378	Shq1	112.834	0.00653441	0.0145182	0.622987	UP	0.695	0.324085	N	N
Heart	Hgla	ENSMUSG00000035382	Pcsk7	433.441	0.00901296	0.0193137	0.43197	UP	0.36	0.416625	N	N
Heart	Hgla	ENSMUSG00000035383	Pmch	0.591406	0.371397	0.475054	0.198636	N	0.176	0.500836	N	N
Heart	Hgla	ENSMUSG00000035390	Brsk1	229.147	0.00349054	0.0083086	1.5744	UP	0.61	1.19453	N	N
Heart	Hgla	ENSMUSG00000035392	Dennd1a	426.443	0.202343	0.286751	0.282105	N	0.642	0.179624	N	N
Heart	Hgla	ENSMUSG00000035394	Cfap53	8.94125	0.000131492	0.00043441	-4.04116	DOWN	0.447	-1.55535	N	N
Heart	Hgla	ENSMUSG00000035399	Oser1	278.402	0.0234355	0.0450041	0.298997	UP	0.695	0.113881	N	N
Heart	Hgla	ENSMUSG00000035401	Emsy	411.299	0.177498	0.257081	0.257372	N	0.534	0.236448	N	N
Heart	Hgla	ENSMUSG00000035403	Crb2	26.6342	2.03917e-06	9.48386e-06	2.53847	UP	0.13	2.25608	N	N
Heart	Hgla	ENSMUSG00000035407	Kank4	28.2148	0.0113963	0.0238185	0.620205	UP	0.193	0.315934	N	N
Heart	Hgla	ENSMUSG00000035413	Tmem98	156.597	0.000864311	0.00238003	-0.811328	DOWN	0.184	-0.677584	N	N
Heart	Hgla	ENSMUSG00000035429	Ptprh	32.0691	7.23952e-06	3.02937e-05	3.50794	UP	0.278	2.7762	N	N
Heart	Hgla	ENSMUSG00000035431	Sstr1	2.95531	0.00312716	0.00753584	1.56052	UP	0.146	1.13003	N	N
Heart	Hgla	ENSMUSG00000035437	Rabgap1	1151.64	5.70094e-06	2.43347e-05	0.538318	UP	0.522	0.319371	N	N
Heart	Hgla	ENSMUSG00000035441	Myo1d	197.307	0.179897	0.259928	0.438934	N	0.684	0.416677	N	N
Heart	Hgla	ENSMUSG00000035443	Thyn1	205.142	0.193179	0.275744	-0.372034	N	0.917	-0.0673369	N	N
Heart	Hgla	ENSMUSG00000035448	Ccr3	0.340731	0.451718	0.557503	0.373001	N	0.171	2.63275	N	N
Heart	Hgla	ENSMUSG00000035455	Fignl1	26.3155	0.0178484	0.0354888	0.748758	UP	0.435	0.750468	N	N
Heart	Hgla	ENSMUSG00000035458	Tnni3	33610.8	0.00062395	0.00177046	-0.743455	DOWN	0.36	-0.542126	N	N
Heart	Hgla	ENSMUSG00000035459	Stab2	56.239	7.78823e-16	1.25383e-14	2.86854	UP	0.109	2.17798	N	N
Heart	Hgla	ENSMUSG00000035469	Rcbtb1	286.703	0.0349009	0.0635194	0.274476	N	0.44	0.175852	N	N
Heart	Hgla	ENSMUSG00000035472	Slc25a21	8.31187	0.366065	0.469652	-0.441801	N	0.953	-0.0940612	N	N
Heart	Hgla	ENSMUSG00000035473	Galm	274.018	0.0491406	0.0854885	-0.415139	N	0.536	-0.276254	N	N
Heart	Hgla	ENSMUSG00000035476	Tab3	225.409	0.167765	0.244936	-0.424922	N	0.928	0.113495	N	N
Heart	Hgla	ENSMUSG00000035478	Mbd3	1061.07	0.130398	0.198238	-0.387478	N	0.774	-0.173173	N	N
Heart	Hgla	ENSMUSG00000035486	Plk5	65.572	0.232604	0.321596	0.440569	N	0.902	0.144064	N	N
Heart	Hgla	ENSMUSG00000035491	Fthl17a	0.585505	0.148586	0.221524	1.26019	N	0.027	1.08386	UP	N
Heart	Hgla	ENSMUSG00000035493	Tgfbi	443.144	0.0608176	0.102812	-0.465757	N	0.558	-0.251284	N	N
Heart	Hgla	ENSMUSG00000035495	Tstd2	402.982	0.000267344	0.000824108	1.14121	UP	0.452	0.864886	N	N
Heart	Hgla	ENSMUSG00000035498	Cdcp1	8.00852	0.000756993	0.00211154	-3.42938	DOWN	0.383	-1.55517	N	N
Heart	Hgla	ENSMUSG00000035504	Reep6	68.8552	5.17936e-06	2.22666e-05	-2.38895	DOWN	0.134	-1.64199	N	N
Heart	Hgla	ENSMUSG00000035506	Slc12a8	25.3949	4.38736e-09	3.12707e-08	1.25298	UP	0.025	0.925561	UP	UP
Heart	Hgla	ENSMUSG00000035509	Fbxl21	6.95378	0.000436767	0.00128118	-5.16381	DOWN	0.431	-1.65119	N	N
Heart	Hgla	ENSMUSG00000035513	Ntng2	132.981	6.53856e-06	2.76284e-05	2.22321	UP	0.288	2.15556	N	N
Heart	Hgla	ENSMUSG00000035517	Tdrd7	979.366	0.936055	0.961103	-0.0265773	N	0.848	-0.264262	N	N
Heart	Hgla	ENSMUSG00000035521	Gnptg	309.542	0.00629598	0.0140518	0.803588	UP	0.408	0.688675	N	N
Heart	Hgla	ENSMUSG00000035529	Prdm4	552.233	0.377201	0.48123	-0.300968	N	0.693	-0.502985	N	N
Heart	Hgla	ENSMUSG00000035540	Gc	202.291	0.00312942	0.00753997	1.98088	UP	0.396	2.45876	N	N
Heart	Hgla	ENSMUSG00000035545	Leng8	1480.57	0.000113425	0.000379171	1.16731	UP	0.143	1.21828	N	N
Heart	Hgla	ENSMUSG00000035547	Capn5	75.0333	0.156308	0.231288	-0.347727	N	0.598	-0.157604	N	N
Heart	Hgla	ENSMUSG00000035551	Igfbpl1	28.0419	0.0378006	0.0681047	0.983999	N	0.636	0.810144	N	N
Heart	Hgla	ENSMUSG00000035566	Pcdh17	192.624	0.133223	0.201865	-0.757454	N	0.92	-0.24875	N	N
Heart	Hgla	ENSMUSG00000035569	Ankrd11	1976.63	0.00172954	0.00444764	-0.3421	DOWN	0.348	-0.210261	N	N
Heart	Hgla	ENSMUSG00000035572	Dcaf10	128.878	0.00261336	0.00642661	-1.43181	DOWN	0.69	-0.621089	N	N
Heart	Hgla	ENSMUSG00000035575	Utp6	440.085	6.24717e-08	3.77481e-07	-0.9437	DOWN	0.098	-0.699345	N	N
Heart	Hgla	ENSMUSG00000035576	L3mbtl1	10.6594	0.228655	0.3173	0.588441	N	0.753	0.652315	N	N
Heart	Hgla	ENSMUSG00000035578	Iqcg	15.68	0.000293232	0.00089512	-1.67284	DOWN	0.15	-1.50324	N	N
Heart	Hgla	ENSMUSG00000035580	Kcnh8	0.558278	0.434632	0.539938	-0.369483	N	0.667	-0.370547	N	N
Heart	Hgla	ENSMUSG00000035585	Tsen34	469.038	7.07844e-12	7.5038e-11	-2.32364	DOWN	0.284	-1.39476	N	N
Heart	Hgla	ENSMUSG00000035594	Chrna5	0.62821	0.888333	0.930591	0.0249796	N	0.797	-0.143707	N	N
Heart	Hgla	ENSMUSG00000035596	Mboat7	291.18	0.42425	0.529143	-0.223939	N	0.531	-0.397262	N	N
Heart	Hgla	ENSMUSG00000035597	Prpf39	297.154	0.0330222	0.0605517	0.407033	N	0.427	0.585167	N	N
Heart	Hgla	ENSMUSG00000035601	Trmt10b	160.674	0.0242382	0.0463458	0.910333	UP	0.435	1.21174	N	N
Heart	Hgla	ENSMUSG00000035606	Ky	641.135	0.793404	0.859822	-0.0636963	N	0.782	-0.116296	N	N
Heart	Hgla	ENSMUSG00000035614	Togaram1	311.32	2.42624e-09	1.79891e-08	0.854505	UP	0.139	0.683713	N	N
Heart	Hgla	ENSMUSG00000035615	Frmpd1	91.6312	1.30972e-06	6.34557e-06	2.9234	UP	0.115	2.57958	N	N
Heart	Hgla	ENSMUSG00000035620	Ric8b	450.238	0.596523	0.692709	-0.227846	N	0.877	0.307954	N	N
Heart	Hgla	ENSMUSG00000035621	Midn	942.361	4.67575e-05	0.000168237	-1.42877	DOWN	0.432	-0.983599	N	N
Heart	Hgla	ENSMUSG00000035623	Rsf1	586.216	3.3744e-07	1.80242e-06	0.796334	UP	0.262	0.539694	N	N
Heart	Hgla	ENSMUSG00000035626	Olfr1509	0.0228823	0.891335	0.930972	-0.0414447	N	0.7	-0.028077	N	N
Heart	Hgla	ENSMUSG00000035629	Rubcn	646.026	0.098336	0.155289	0.327695	N	0.503	0.493978	N	N
Heart	Hgla	ENSMUSG00000035632	Cnot3	318.975	0.0337027	0.0616277	1.23711	N	0.538	1.9718	N	N
Heart	Hgla	ENSMUSG00000035637	Grhpr	461.28	0.224744	0.312785	0.31661	N	0.651	0.322149	N	N
Heart	Hgla	ENSMUSG00000035642	Aamdc	387.612	0.0158559	0.031857	-0.404162	DOWN	0.695	-0.186412	N	N
Heart	Hgla	ENSMUSG00000035649	Zcchc7	157.13	1.42958e-06	6.86571e-06	-1.00146	DOWN	0.071	-0.685385	N	N
Heart	Hgla	ENSMUSG00000035653	Lrfn5	0.641996	0.922406	0.951048	-0.0957252	N	0.653	-0.340614	N	N
Heart	Hgla	ENSMUSG00000035666	Gtf3c4	519.466	7.93098e-13	9.37933e-12	-1.113	DOWN	0.141	-0.792778	N	N
Heart	Hgla	ENSMUSG00000035673	Sbno2	408.884	0.42745	0.532404	0.166104	N	0.529	0.253029	N	N
Heart	Hgla	ENSMUSG00000035681	Kcnc2	3.19908	0.00210679	0.00528631	-3.02929	DOWN	0.569	-0.897224	N	N
Heart	Hgla	ENSMUSG00000035683	Melk	15.0978	2.29515e-06	1.05536e-05	2.35527	UP	0.168	1.57026	N	N
Heart	Hgla	ENSMUSG00000035686	Thrsp	121.947	4.04273e-07	2.13057e-06	-3.54071	DOWN	0.631	-1.5687	N	N
Heart	Hgla	ENSMUSG00000035694	Caps2	1.49771	0.261099	0.354488	-0.404805	N	0.618	-0.473684	N	N
Heart	Hgla	ENSMUSG00000035696	Rnf38	412.724	3.74033e-18	7.48771e-17	-1.15658	DOWN	0.003	-0.832002	DOWN	DOWN
Heart	Hgla	ENSMUSG00000035699	Slc51a	4.68321	0.0173471	0.0345915	-1.59343	DOWN	0.498	-0.929059	N	N
Heart	Hgla	ENSMUSG00000035704	Alg8	86.8773	1.5428e-11	1.56236e-10	1.08835	UP	0.038	0.989946	UP	UP
Heart	Hgla	ENSMUSG00000035711	Dok3	47.1783	5.5356e-06	2.36949e-05	-2.67969	DOWN	0.606	-1.10972	N	N
Heart	Hgla	ENSMUSG00000035713	Usp35	131.104	4.89088e-06	2.11846e-05	-2.85634	DOWN	0.529	-1.30239	N	N
Heart	Hgla	ENSMUSG00000035722	Abca7	426.86	0.539592	0.641096	0.173395	N	0.634	0.498404	N	N
Heart	Hgla	ENSMUSG00000035726	Supt16	807.715	0.0948646	0.150669	0.34163	N	0.62	0.297059	N	N
Heart	Hgla	ENSMUSG00000035735	Dagla	140.012	0.0399946	0.0713569	0.659153	N	0.598	0.482796	N	N
Heart	Hgla	ENSMUSG00000035745	Grin3b	234.996	0.269637	0.364539	0.558476	N	0.693	1.04313	N	N
Heart	Hgla	ENSMUSG00000035754	Wdr18	609.51	0.759582	0.833537	-0.0906452	N	0.808	0.303722	N	N
Heart	Hgla	ENSMUSG00000035757	Selenoo	524.173	0.0203098	0.0397703	0.52048	UP	0.764	0.223084	N	N
Heart	Hgla	ENSMUSG00000035759	Bbs10	118.62	1.48911e-15	2.31373e-14	1.94479	UP	0.094	1.38502	N	N
Heart	Hgla	ENSMUSG00000035762	Tmem161b	295.43	0.00263068	0.00646115	-0.804411	DOWN	0.36	-0.786755	N	N
Heart	Hgla	ENSMUSG00000035764	Fbxo45	212.247	5.27305e-23	1.58686e-21	-2.63157	DOWN	0.09	-1.74812	N	N
Heart	Hgla	ENSMUSG00000035765	Dym	604.342	4.32724e-88	2.71692e-85	-5.85522	DOWN	0.011	-3.83038	DOWN	DOWN
Heart	Hgla	ENSMUSG00000035769	Xylb	43.4436	2.08578e-13	2.63113e-12	3.22812	UP	0.138	2.73472	N	N
Heart	Hgla	ENSMUSG00000035770	Dync1li2	1566.88	0.490865	0.595391	0.0769499	N	0.893	-3.24245	N	N
Heart	Hgla	ENSMUSG00000035772	Mrps2	449.144	0.212998	0.298938	0.317066	N	0.536	0.445926	N	N
Heart	Hgla	ENSMUSG00000035776	Cd99l2	769.543	0.000576914	0.00164851	-1.37872	DOWN	0.671	-0.675887	N	N
Heart	Hgla	ENSMUSG00000035778	Ggta1	349.355	2.58534e-06	1.17937e-05	1.01918	UP	0.205	0.878065	N	N
Heart	Hgla	ENSMUSG00000035781	R3hdm4	684.408	4.05157e-51	5.95366e-49	-2.59524	DOWN	0.001	-1.81863	DOWN	DOWN
Heart	Hgla	ENSMUSG00000035783	Acta2	3990.34	0.000760875	0.0021198	-1.61375	DOWN	0.689	-0.570369	N	N
Heart	Hgla	ENSMUSG00000035790	Cep19	103.676	0.00284931	0.00694871	-0.660078	DOWN	0.235	-0.588891	N	N
Heart	Hgla	ENSMUSG00000035798	Zdhhc17	434.204	0.853597	0.905139	0.0383293	N	0.769	0.2211	N	N
Heart	Hgla	ENSMUSG00000035805	Mlc1	200.905	0.39613	0.50048	-0.351742	N	0.672	1.92782	N	N
Heart	Hgla	ENSMUSG00000035818	Plekhs1	16.0012	1.1857e-30	6.06594e-29	6.47395	UP	0.005	3.68517	UP	UP
Heart	Hgla	ENSMUSG00000035824	Tk2	179.025	6.5383e-12	6.96864e-11	1.92081	UP	0.15	1.41573	N	N
Heart	Hgla	ENSMUSG00000035828	Pim3	1721.97	0.615286	0.709665	0.14715	N	0.783	-0.202231	N	N
Heart	Hgla	ENSMUSG00000035829	Ppp1r26	127.526	0.0299581	0.0556571	0.430067	N	0.495	0.289872	N	N
Heart	Hgla	ENSMUSG00000035831	Krt25	0.0572989	0.918874	0.948544	-0.0539908	N	0.598	-0.0556528	N	N
Heart	Hgla	ENSMUSG00000035834	Polr3g	136.273	0.000234806	0.000731643	1.07022	UP	0.275	0.982189	N	N
Heart	Hgla	ENSMUSG00000035835	Plppr3	25.3484	0.341455	0.443487	-0.42632	N	0.689	-0.942897	N	N
Heart	Hgla	ENSMUSG00000035840	Lysmd3	168.559	0.716266	0.796793	-0.105703	N	0.827	0.174362	N	N
Heart	Hgla	ENSMUSG00000035842	Ddx11	50.3232	1.40708e-07	8.03474e-07	-2.25528	DOWN	0.298	-1.24514	N	N
Heart	Hgla	ENSMUSG00000035845	Alg12	260.17	7.20173e-07	3.63987e-06	1.04799	UP	0.427	0.680445	N	N
Heart	Hgla	ENSMUSG00000035847	Ids	997.006	0.136988	0.206777	-0.393336	N	0.667	-0.331375	N	N
Heart	Hgla	ENSMUSG00000035849	Krt222	143.522	0.00877681	0.0188687	-1.79071	DOWN	0.949	0.373802	N	N
Heart	Hgla	ENSMUSG00000035851	Ythdc1	583.608	0.49253	0.597044	-0.104361	N	0.92	0.0370668	N	N
Heart	Hgla	ENSMUSG00000035860	Cdhr3	11.0753	4.12019e-05	0.000149691	-6.31878	DOWN	0.379	-1.94241	N	N
Heart	Hgla	ENSMUSG00000035864	Syt1	137.524	0.255532	0.348231	-0.462231	N	0.741	-1.21921	N	N
Heart	Hgla	ENSMUSG00000035877	Zhx3	475.399	2.96666e-07	1.60448e-06	-1.64781	DOWN	0.288	-1.10361	N	N
Heart	Hgla	ENSMUSG00000035878	Hykk	54.8179	0.100395	0.157873	0.422273	N	0.786	0.160708	N	N
Heart	Hgla	ENSMUSG00000035885	Cox8a	1647.62	0.882469	0.926257	-0.0534459	N	0.965	0.0601069	N	N
Heart	Hgla	ENSMUSG00000035890	Rnf126	249.256	0.00216002	0.00540513	-0.571141	DOWN	0.25	-0.447741	N	N
Heart	Hgla	ENSMUSG00000035891	Cerk	618.716	0.0852732	0.13749	-0.444994	N	0.961	0.0579664	N	N
Heart	Hgla	ENSMUSG00000035898	Uba6	288.871	1.92523e-14	2.68889e-13	1.26813	UP	0.098	0.851837	N	N
Heart	Hgla	ENSMUSG00000035900	Gramd4	707.275	0.0190982	0.0376648	0.643507	UP	0.507	0.564807	N	N
Heart	Hgla	ENSMUSG00000035901	Dennd5a	2175.51	0.279329	0.375398	0.202646	N	0.57	0.398802	N	N
Heart	Hgla	ENSMUSG00000035910	Dcdc2a	19.4837	0.00278532	0.00680468	-1.28403	DOWN	0.669	-1.26907	N	N
Heart	Hgla	ENSMUSG00000035914	Cd276	379.984	0.0713918	0.118053	0.596253	N	0.901	0.171124	N	N
Heart	Hgla	ENSMUSG00000035916	Ptprq	24.0784	0.0513608	0.0887087	-1.1382	N	0.983	-0.0448656	N	N
Heart	Hgla	ENSMUSG00000035919	Bbs9	110.399	2.11817e-09	1.58337e-08	-1.10251	DOWN	0.085	-0.819012	N	N
Heart	Hgla	ENSMUSG00000035923	Myf6	2.21576	0.105014	0.164183	-0.980373	N	0.503	-1	N	N
Heart	Hgla	ENSMUSG00000035930	Chst4	10.1782	0.0609676	0.10304	-1.19346	N	0.98	-0.0708795	N	N
Heart	Hgla	ENSMUSG00000035933	Cog5	832.627	0.0641514	0.107513	0.419026	N	0.531	0.314446	N	N
Heart	Hgla	ENSMUSG00000035934	Pknox2	127.224	0.870166	0.917386	0.0627191	N	0.651	0.731177	N	N
Heart	Hgla	ENSMUSG00000035936	Aldh5a1	1439.94	0.108478	0.168721	0.437793	N	0.574	0.568093	N	N
Heart	Hgla	ENSMUSG00000035941	Ibtk	779.556	0.160503	0.236282	0.318916	N	0.591	0.277777	N	N
Heart	Hgla	ENSMUSG00000035944	Ttc38	843.426	3.01142e-06	1.35538e-05	-1.97857	DOWN	0.574	-0.807942	N	N
Heart	Hgla	ENSMUSG00000035946	Gsx2	0.0833583	0.82928	0.886598	0.0586029	N	0.489	0.122574	N	N
Heart	Hgla	ENSMUSG00000035948	Acss3	484.332	0.00843446	0.0182267	-1.4202	DOWN	0.725	-0.98093	N	N
Heart	Hgla	ENSMUSG00000035949	Fbxw2	752.191	9.35687e-08	5.47887e-07	-0.883809	DOWN	0.171	-0.913454	N	N
Heart	Hgla	ENSMUSG00000035953	Pip4p1	297.423	0.735107	0.812713	-0.0699933	N	0.598	-0.330854	N	N
Heart	Hgla	ENSMUSG00000035954	Dock4	476.983	0.0438462	0.0774288	0.567293	N	0.848	0.16166	N	N
Heart	Hgla	ENSMUSG00000035958	Tdp2	285.558	4.37138e-07	2.2924e-06	1.07873	UP	0.097	0.8396	N	N
Heart	Hgla	ENSMUSG00000035960	Apex1	700.029	0.0632951	0.10631	0.610145	N	0.531	0.669351	N	N
Heart	Hgla	ENSMUSG00000035964	Tmem59l	29.4372	0.639059	0.730074	0.21657	N	0.683	1.19356	N	N
Heart	Hgla	ENSMUSG00000035967	Ints6l	128.014	7.70861e-12	8.11578e-11	-1.47829	DOWN	0.077	-0.926808	N	N
Heart	Hgla	ENSMUSG00000035969	Rusc2	571.939	0.181653	0.262037	-0.397914	N	0.977	0.0250161	N	N
Heart	Hgla	ENSMUSG00000035984	Nme5	30.3124	3.41328e-16	5.63293e-15	-9.61529	DOWN	0.038	-3.49824	DOWN	DOWN
Heart	Hgla	ENSMUSG00000035992	Fnip1	1086.7	1.63693e-06	7.7461e-06	-0.684987	DOWN	0.049	-0.710579	DOWN	DOWN
Heart	Hgla	ENSMUSG00000036002	Fam214b	685.229	0.195443	0.278516	0.289606	N	0.449	0.317944	N	N
Heart	Hgla	ENSMUSG00000036006	Ripor2	404.695	0.0154318	0.0311	0.669355	UP	0.684	0.296709	N	N
Heart	Hgla	ENSMUSG00000036009	Mettl25	68.3903	0.70705	0.788973	0.121466	N	0.871	-0.157725	N	N
Heart	Hgla	ENSMUSG00000036019	Tmtc2	301.361	4.13906e-30	2.03462e-28	3.17763	UP	0.097	2.55888	N	N
Heart	Hgla	ENSMUSG00000036022	Fam122b	75.6217	4.18946e-08	2.59386e-07	-1.30728	DOWN	0.016	-0.984104	DOWN	DOWN
Heart	Hgla	ENSMUSG00000036023	Parp2	157.915	9.81321e-15	1.40612e-13	-2.15936	DOWN	0.152	-1.49939	N	N
Heart	Hgla	ENSMUSG00000036026	Tmem63b	1752.59	0.00191718	0.00485819	0.52743	UP	0.371	0.594093	N	N
Heart	Hgla	ENSMUSG00000036027	1810046K07Rik	0.426553	0.760198	0.834044	-0.483746	N	0.347	-0.474022	N	N
Heart	Hgla	ENSMUSG00000036030	Prtg	28.2588	0.589342	0.687201	0.280559	N	0.593	1.3352	N	N
Heart	Hgla	ENSMUSG00000036040	Adamtsl2	160.326	0.592974	0.690228	-0.217625	N	0.549	-0.513651	N	N
Heart	Hgla	ENSMUSG00000036046	5031439G07Rik	899.59	0.0993926	0.156668	0.382224	N	0.458	0.433071	N	N
Heart	Hgla	ENSMUSG00000036052	Dnajb5	1203.8	0.331314	0.432556	-0.190001	N	0.591	-0.116281	N	N
Heart	Hgla	ENSMUSG00000036053	Fmnl2	200.514	2.22048e-08	1.42991e-07	1.18484	UP	0.11	0.84638	N	N
Heart	Hgla	ENSMUSG00000036054	Sugp2	1123.74	0.00320365	0.00769599	0.62449	UP	0.568	0.400563	N	N
Heart	Hgla	ENSMUSG00000036057	Ptpn23	609.492	0.213096	0.299014	0.241622	N	0.961	0.0305195	N	N
Heart	Hgla	ENSMUSG00000036061	Smug1	192.936	0.00995762	0.0211282	-0.715421	DOWN	0.753	-0.279124	N	N
Heart	Hgla	ENSMUSG00000036062	Phf24	37.1279	2.01448e-05	7.75747e-05	-3.55689	DOWN	0.655	-1.42277	N	N
Heart	Hgla	ENSMUSG00000036067	Slc2a6	38.0362	0.212841	0.298808	0.53424	N	0.946	-0.170987	N	N
Heart	Hgla	ENSMUSG00000036073	Galt	623.092	0.00647961	0.0144104	0.330314	UP	0.136	0.241429	N	N
Heart	Hgla	ENSMUSG00000036078	Sigmar1	208.869	0.112411	0.174132	-0.259364	N	0.663	-0.0994639	N	N
Heart	Hgla	ENSMUSG00000036083	Slc17a3	0.832029	0.158475	0.233869	1.0178	N	0.274	0.54649	N	N
Heart	Hgla	ENSMUSG00000036086	Zranb3	62.1901	0.661431	0.74968	0.122933	N	0.966	0.0203027	N	N
Heart	Hgla	ENSMUSG00000036087	Slain2	1673.59	1.42642e-08	9.46814e-08	-2.19222	DOWN	0.318	-1.29332	N	N
Heart	Hgla	ENSMUSG00000036091	Hyal3	109.811	6.03739e-32	3.34918e-30	4.58105	UP	0.109	3.00616	N	N
Heart	Hgla	ENSMUSG00000036093	Arl5a	435.597	0.000609634	0.00173305	-1.42537	DOWN	0.664	-0.592791	N	N
Heart	Hgla	ENSMUSG00000036095	Dgkb	8.56127	0.6296	0.722014	0.195615	N	0.748	0.505709	N	N
Heart	Hgla	ENSMUSG00000036097	Slf2	512.908	0.225199	0.313291	0.194999	N	0.622	0.197531	N	N
Heart	Hgla	ENSMUSG00000036098	Myrf	194.959	1.09983e-08	7.41793e-08	2.85773	UP	0.192	2.96693	N	N
Heart	Hgla	ENSMUSG00000036099	Vezt	362.73	2.43099e-93	1.67896e-90	-5.17137	DOWN	0.001	-3.59284	DOWN	DOWN
Heart	Hgla	ENSMUSG00000036103	Colec12	381.456	0.272663	0.36809	-0.206069	N	0.52	-0.16563	N	N
Heart	Hgla	ENSMUSG00000036104	Rab3gap1	1446.6	0.0677588	0.112847	0.226271	N	0.715	0.0845006	N	N
Heart	Hgla	ENSMUSG00000036109	Mbnl3	23.0091	0.0221792	0.0429078	-1.05739	DOWN	0.275	-1.10234	N	N
Heart	Hgla	ENSMUSG00000036110	Slc17a2	3.24803	0.0197052	0.0387235	1.64881	UP	0.288	0.730641	N	N
Heart	Hgla	ENSMUSG00000036111	Lmo1	37.8954	1.76678e-05	6.88227e-05	3.03538	UP	0.191	2.92882	N	N
Heart	Hgla	ENSMUSG00000036112	Metap2	1447.45	1.12678e-10	1.01594e-09	-0.67072	DOWN	0.109	-0.410893	N	N
Heart	Hgla	ENSMUSG00000036114	Rpp25l	306.431	0.64466	0.735013	0.11167	N	0.726	-0.237426	N	N
Heart	Hgla	ENSMUSG00000036117	Il5	2.96718	0.0600591	0.101741	-1.19646	N	0.684	-0.491628	N	N
Heart	Hgla	ENSMUSG00000036123	Slc9a3	12.8611	0.715423	0.795919	0.170396	N	0.815	0.264618	N	N
Heart	Hgla	ENSMUSG00000036131	Frmd7	1.44461	0.552074	0.652894	-0.326515	N	0.902	-0.0909289	N	N
Heart	Hgla	ENSMUSG00000036144	Meox2	301.804	0.944778	0.96671	-0.0193198	N	0.797	-0.183778	N	N
Heart	Hgla	ENSMUSG00000036151	Tm6sf2	81.1936	1.14141e-05	4.60203e-05	2.34843	UP	0.235	2.41632	N	N
Heart	Hgla	ENSMUSG00000036155	Mgat5	689.644	0.109007	0.169467	0.388909	N	0.61	0.368125	N	N
Heart	Hgla	ENSMUSG00000036158	Prickle1	306.235	0.52661	0.629462	-0.139132	N	0.977	0.0144076	N	N
Heart	Hgla	ENSMUSG00000036160	Surf6	434.41	3.53605e-06	1.56801e-05	1.15281	UP	0.442	0.784121	N	N
Heart	Hgla	ENSMUSG00000036168	Ccdc38	9.58905	0.236735	0.32635	0.481008	N	0.801	0.28454	N	N
Heart	Hgla	ENSMUSG00000036169	Sostdc1	29.1857	0.189306	0.270989	-0.717605	N	0.928	0.220935	N	N
Heart	Hgla	ENSMUSG00000036180	Gatad2a	757.807	6.84881e-10	5.49376e-09	-0.873357	DOWN	0.129	-0.928119	N	N
Heart	Hgla	ENSMUSG00000036186	Dipk1b	577.266	1.25151e-08	8.37958e-08	1.1849	UP	0.143	0.843606	N	N
Heart	Hgla	ENSMUSG00000036188	Ankmy2	431.118	0.00859001	0.0185194	0.796211	UP	0.447	0.828887	N	N
Heart	Hgla	ENSMUSG00000036192	Rorb	11.2066	0.0263368	0.0498138	-1.48241	DOWN	0.862	-0.510748	N	N
Heart	Hgla	ENSMUSG00000036197	Gxylt1	140.508	0.00549659	0.0124691	-0.97862	DOWN	0.801	-0.337234	N	N
Heart	Hgla	ENSMUSG00000036198	Arhgap36	0.484919	0.593995	0.690761	-0.314573	N	0.612	-0.342075	N	N
Heart	Hgla	ENSMUSG00000036199	Ndufa13	4847.93	0.00448103	0.0104028	-0.534102	DOWN	0.367	-0.379562	N	N
Heart	Hgla	ENSMUSG00000036202	Rif1	452.12	0.00980816	0.0208527	-0.640226	DOWN	0.3	-0.604701	N	N
Heart	Hgla	ENSMUSG00000036206	Sh3bp4	826.181	2.35548e-25	8.15444e-24	2.13592	UP	0.034	1.46249	UP	UP
Heart	Hgla	ENSMUSG00000036208	Nepro	102.619	0.00525235	0.011982	0.688062	UP	0.491	0.461886	N	N
Heart	Hgla	ENSMUSG00000036218	Pdzrn4	19.4209	0.574926	0.674033	0.287377	N	0.548	2.0832	N	N
Heart	Hgla	ENSMUSG00000036223	Ska1	179.886	0.547456	0.648543	-0.190652	N	0.599	-2.19461	N	N
Heart	Hgla	ENSMUSG00000036225	Kctd1	248.033	0.0287806	0.0537807	-0.694222	N	0.745	-0.306746	N	N
Heart	Hgla	ENSMUSG00000036241	Ube2r2	1437.49	0.888652	0.930767	0.0391581	N	0.834	0.161557	N	N
Heart	Hgla	ENSMUSG00000036244	Tbc1d21	0.430548	0.888896	0.930952	-0.0783733	N	0.551	-0.357352	N	N
Heart	Hgla	ENSMUSG00000036246	Gmip	115.848	0.0137005	0.0280113	0.535064	UP	0.083	0.546199	N	N
Heart	Hgla	ENSMUSG00000036249	Rbm43	89.8381	0.0919943	0.1467	-0.422461	N	0.569	-0.414947	N	N
Heart	Hgla	ENSMUSG00000036251	Trpm8	16.5702	7.54504e-16	1.2161e-14	4.93795	UP	0.043	3.0412	UP	UP
Heart	Hgla	ENSMUSG00000036256	Igfbp7	2080.52	0.147491	0.220177	-0.382069	N	0.676	-0.372052	N	N
Heart	Hgla	ENSMUSG00000036257	Pnpla8	1224.02	0.0185862	0.0367756	-0.699399	DOWN	0.878	-0.183551	N	N
Heart	Hgla	ENSMUSG00000036264	Fstl4	16.0631	0.00280135	0.00683901	-1.51644	DOWN	0.546	-0.991691	N	N
Heart	Hgla	ENSMUSG00000036270	Edc4	676.63	3.27368e-06	1.46057e-05	-0.483108	DOWN	0.131	-0.313348	N	N
Heart	Hgla	ENSMUSG00000036273	Lrrk2	544.301	0.221558	0.308973	-0.406001	N	0.64	-0.432007	N	N
Heart	Hgla	ENSMUSG00000036275	9530068E07Rik	771.491	0.0132034	0.0271033	-0.870295	DOWN	0.901	-0.199832	N	N
Heart	Hgla	ENSMUSG00000036281	Snapc4	270.877	3.49075e-10	2.92406e-09	1.41153	UP	0.018	1.45639	UP	UP
Heart	Hgla	ENSMUSG00000036285	Noa1	276.984	0.980709	0.989087	0.00336881	N	0.808	-0.0381655	N	N
Heart	Hgla	ENSMUSG00000036291	Ap5m1	193.854	4.91239e-27	1.93319e-25	-1.7725	DOWN	0.026	-1.28681	DOWN	DOWN
Heart	Hgla	ENSMUSG00000036292	Gramd1c	19.4487	0.0717544	0.118544	0.922676	N	0.655	1.03961	N	N
Heart	Hgla	ENSMUSG00000036295	Lrrn3	23.2078	0.136032	0.20558	0.725524	N	0.714	0.419012	N	N
Heart	Hgla	ENSMUSG00000036298	Slc2a13	277.942	1.01843e-06	5.02952e-06	2.71154	UP	0.282	2.81424	N	N
Heart	Hgla	ENSMUSG00000036299	BC031181	388.903	0.000849624	0.00234342	0.746219	UP	0.435	0.558216	N	N
Heart	Hgla	ENSMUSG00000036304	Zdhhc23	48.2063	0.000466333	0.00135838	-1.60385	DOWN	0.36	-1.43756	N	N
Heart	Hgla	ENSMUSG00000036306	Lzts1	179.316	0.00795616	0.0173041	-0.820479	DOWN	0.406	-1.0634	N	N
Heart	Hgla	ENSMUSG00000036315	Znrd1	91.2444	0.0960431	0.152225	-0.521305	N	0.744	-0.271175	N	N
Heart	Hgla	ENSMUSG00000036322	H2-Ea	183.653	0.598315	0.694323	-0.180177	N	0.618	2.38563	N	N
Heart	Hgla	ENSMUSG00000036323	Srp72	811.203	0.520872	0.623683	-0.0919909	N	0.741	0.131233	N	N
Heart	Hgla	ENSMUSG00000036327	Qsox2	422.4	4.64179e-15	6.79927e-14	-2.21764	DOWN	0.129	-1.44716	N	N
Heart	Hgla	ENSMUSG00000036330	Slc18a1	1.89445	0.104729	0.163756	-0.771099	N	0.803	-0.463367	N	N
Heart	Hgla	ENSMUSG00000036333	Kidins220	8060.46	3.32641e-186	2.29738e-182	4.3183	UP	0.001	3.02122	UP	UP
Heart	Hgla	ENSMUSG00000036334	Igsf10	49.7167	0.000659927	0.00186374	-1.85247	DOWN	0.174	-1.81014	N	N
Heart	Hgla	ENSMUSG00000036339	Tmem260	445.082	1.11407e-35	7.50664e-34	1.9926	UP	0.016	1.3776	UP	UP
Heart	Hgla	ENSMUSG00000036352	Ubac1	1751.75	0.00248366	0.00613609	-0.648001	DOWN	0.45	-0.708602	N	N
Heart	Hgla	ENSMUSG00000036353	P2ry12	22.1038	0.00209212	0.0052533	-1.54636	DOWN	0.559	-0.781645	N	N
Heart	Hgla	ENSMUSG00000036356	Csgalnact1	292.376	2.43992e-05	9.21591e-05	1.36662	UP	0.568	0.702299	N	N
Heart	Hgla	ENSMUSG00000036357	Gpr101	0.0304703	0.891335	0.930972	-0.0445043	N	0.698	-0.0288801	N	N
Heart	Hgla	ENSMUSG00000036362	P2ry13	15.8643	0.632634	0.724772	-0.218107	N	0.877	0.245882	N	N
Heart	Hgla	ENSMUSG00000036368	Rmdn2	171.678	5.81411e-36	4.01552e-34	-2.57201	DOWN	0.02	-1.97774	DOWN	DOWN
Heart	Hgla	ENSMUSG00000036371	Serbp1	3405.81	0.98363	0.990875	-0.00524262	N	0.774	0.183073	N	N
Heart	Hgla	ENSMUSG00000036372	Tmem258	516.276	0.00303495	0.00735051	-0.537248	DOWN	0.277	-0.431752	N	N
Heart	Hgla	ENSMUSG00000036376	Abt1	215.398	0.517528	0.62049	0.135575	N	0.977	0.0161256	N	N
Heart	Hgla	ENSMUSG00000036381	P2ry14	43.8797	0.238291	0.328003	-0.351525	N	0.967	-0.0380579	N	N
Heart	Hgla	ENSMUSG00000036391	Sec24a	419.181	3.62063e-05	0.000132869	0.590852	UP	0.145	0.405161	N	N
Heart	Hgla	ENSMUSG00000036395	Glb1l2	8.98001	0.00768885	0.0167968	-2.19621	DOWN	0.793	-0.726342	N	N
Heart	Hgla	ENSMUSG00000036403	Cep135	106.486	0.00708554	0.0156271	0.642733	UP	0.521	0.427056	N	N
Heart	Hgla	ENSMUSG00000036411	9530077C05Rik	17.0313	0.408652	0.51381	-0.33062	N	0.779	-0.28223	N	N
Heart	Hgla	ENSMUSG00000036412	Arsi	12.8978	7.65105e-06	3.18805e-05	-3.83933	DOWN	0.367	-1.81487	N	N
Heart	Hgla	ENSMUSG00000036422	Pcdh8	1.51385	0.368172	0.471682	0.461033	N	0.325	0.677416	N	N
Heart	Hgla	ENSMUSG00000036427	Gpi1	10812.8	0.29174	0.38886	-0.232851	N	0.979	0.0160353	N	N
Heart	Hgla	ENSMUSG00000036432	Siah2	319.324	0.219128	0.306172	-0.380048	N	0.63	-0.476472	N	N
Heart	Hgla	ENSMUSG00000036435	Exoc1	424.039	5.48296e-05	0.000194445	0.916875	UP	0.307	0.710841	N	N
Heart	Hgla	ENSMUSG00000036437	Npy1r	39.6303	0.104225	0.163061	-0.64641	N	0.68	-0.225446	N	N
Heart	Hgla	ENSMUSG00000036438	Calm2	2596.33	0.698768	0.782242	0.106109	N	0.888	0.124152	N	N
Heart	Hgla	ENSMUSG00000036446	Lum	1226.55	1.40193e-08	9.31896e-08	-2.42723	DOWN	0.224	-1.8159	N	N
Heart	Hgla	ENSMUSG00000036450	Hif1an	876.437	1.54572e-05	6.07255e-05	-1.91212	DOWN	0.38	-1.49917	N	N
Heart	Hgla	ENSMUSG00000036452	Arhgap26	512.061	0.00158126	0.00410563	-1.98683	DOWN	0.777	-0.715951	N	N
Heart	Hgla	ENSMUSG00000036459	Wtip	196.29	7.79375e-06	3.24262e-05	1.60872	UP	0.303	1.23577	N	N
Heart	Hgla	ENSMUSG00000036461	Elf1	329.864	0.0363613	0.0659186	-0.276409	N	0.255	-0.239661	N	N
Heart	Hgla	ENSMUSG00000036466	Megf11	8.29059	0.00419695	0.00981587	-1.80457	DOWN	0.287	-1.34537	N	N
Heart	Hgla	ENSMUSG00000036469	Marchf1	21.1938	5.1535e-10	4.19477e-09	-2.57832	DOWN	0.043	-1.55759	DOWN	DOWN
Heart	Hgla	ENSMUSG00000036473	Tbc1d24	362.3	0.0011397	0.00305209	-0.698481	DOWN	0.711	-0.28462	N	N
Heart	Hgla	ENSMUSG00000036478	Btg1	327.981	0.000222065	0.0006965	-1.67176	DOWN	0.552	-1.01742	N	N
Heart	Hgla	ENSMUSG00000036480	Prss56	0.366979	0.827382	0.885254	-0.144162	N	0.518	-0.255191	N	N
Heart	Hgla	ENSMUSG00000036499	Eea1	684.723	7.98999e-05	0.000274952	0.443937	UP	0.33	0.295336	N	N
Heart	Hgla	ENSMUSG00000036501	Fam13b	412.523	0.209343	0.294916	0.263708	N	0.972	0.0225018	N	N
Heart	Hgla	ENSMUSG00000036502	Tmem255a	54.905	1.17491e-05	4.73012e-05	-3.95738	DOWN	0.371	-2.62754	N	N
Heart	Hgla	ENSMUSG00000036503	Rnf13	985.898	5.37539e-05	0.000191022	-0.805607	DOWN	0.303	-0.570442	N	N
Heart	Hgla	ENSMUSG00000036504	Phpt1	1103.29	1.00783e-07	5.87142e-07	1.04114	UP	0.406	0.563711	N	N
Heart	Hgla	ENSMUSG00000036510	Cdh8	89.0937	0.016121	0.0323568	-1.39404	DOWN	0.945	-0.250223	N	N
Heart	Hgla	ENSMUSG00000036513	Commd2	168.747	4.06311e-06	1.78321e-05	-0.717038	DOWN	0.202	-0.663401	N	N
Heart	Hgla	ENSMUSG00000036523	Greb1	87.1134	7.90403e-05	0.000272333	1.69841	UP	0.354	1.61062	N	N
Heart	Hgla	ENSMUSG00000036526	Card11	20.2394	0.0566486	0.0967466	-1.03679	N	0.981	-0.0367725	N	N
Heart	Hgla	ENSMUSG00000036528	Ppfibp2	620.553	0.313074	0.412366	0.241944	N	0.724	1.53648	N	N
Heart	Hgla	ENSMUSG00000036529	Sbf1	1695.24	4.87533e-08	2.99702e-07	0.939705	UP	0.109	0.616889	N	N
Heart	Hgla	ENSMUSG00000036533	Cdc42ep3	498.146	0.658874	0.747334	-0.163303	N	0.925	-0.132019	N	N
Heart	Hgla	ENSMUSG00000036534	Slc38a7	207.652	0.00907662	0.019441	-0.515389	DOWN	0.689	-0.217823	N	N
Heart	Hgla	ENSMUSG00000036545	Adamts2	355.122	5.23303e-05	0.000186443	-1.1146	DOWN	0.184	-0.729868	N	N
Heart	Hgla	ENSMUSG00000036550	Cnot1	1930.55	5.45253e-178	2.51053e-174	-5.69508	DOWN	0.003	-3.91968	DOWN	DOWN
Heart	Hgla	ENSMUSG00000036553	Sh3tc1	204.98	0.0641265	0.107484	0.639673	N	0.651	0.518662	N	N
Heart	Hgla	ENSMUSG00000036557	Stpg4	7.18748	0.011939	0.0248028	-1.1651	DOWN	0.587	-1.05518	N	N
Heart	Hgla	ENSMUSG00000036560	Lgi4	122.924	2.67322e-07	1.46354e-06	-1.7447	DOWN	0.143	-1.29854	N	N
Heart	Hgla	ENSMUSG00000036561	Ppp6r2	1592.28	0.0449039	0.0791044	-0.488478	N	0.707	-0.245079	N	N
Heart	Hgla	ENSMUSG00000036564	Ndrg4	12477.1	0.00552624	0.0125343	-0.973519	DOWN	0.589	-0.559331	N	N
Heart	Hgla	ENSMUSG00000036568	Bicral	570.532	0.0061597	0.0137832	0.519987	UP	0.384	0.436899	N	N
Heart	Hgla	ENSMUSG00000036570	Fxyd1	2894.45	0.167033	0.243971	0.452742	N	0.559	0.568559	N	N
Heart	Hgla	ENSMUSG00000036578	Fxyd7	370.656	0.560113	0.660139	0.262604	N	0.607	1.84813	N	N
Heart	Hgla	ENSMUSG00000036580	Spg20	810.229	0.612418	0.707124	-0.0930761	N	0.966	-0.018533	N	N
Heart	Hgla	ENSMUSG00000036585	Fgf1	1784.02	0.0060195	0.013498	-0.955931	DOWN	0.764	-0.392852	N	N
Heart	Hgla	ENSMUSG00000036587	Fut7	2.70043	0.128751	0.196036	0.844757	N	0.297	0.686326	N	N
Heart	Hgla	ENSMUSG00000036591	Arhgap21	2436.05	0.00132316	0.00349663	0.896869	UP	0.427	1.04588	N	N
Heart	Hgla	ENSMUSG00000036596	Cpz	32.4483	0.000379016	0.0011288	2.25853	UP	0.104	2.31745	N	N
Heart	Hgla	ENSMUSG00000036598	Ccdc113	0.361162	0.898015	0.935568	-0.10233	N	0.843	-0.102796	N	N
Heart	Hgla	ENSMUSG00000036602	Alx1	0.633051	0.834779	0.890688	-0.0950829	N	0.446	-0.355609	N	N
Heart	Hgla	ENSMUSG00000036606	Plxnb2	1985.83	0.596168	0.692588	0.179817	N	0.69	0.418703	N	N
Heart	Hgla	ENSMUSG00000036611	Eepd1	323.918	0.000549531	0.0015804	0.804841	UP	0.297	0.844505	N	N
Heart	Hgla	ENSMUSG00000036613	Eipr1	390.118	0.0819391	0.132952	-0.685174	N	0.792	-0.326943	N	N
Heart	Hgla	ENSMUSG00000036617	Etl4	1109.22	2.25302e-10	1.94506e-09	1.13273	UP	0.223	0.992886	N	N
Heart	Hgla	ENSMUSG00000036620	Mgat4b	1230.05	0.437891	0.543254	0.142001	N	0.782	16.8378	N	N
Heart	Hgla	ENSMUSG00000036622	Atp13a2	554.159	0.00703795	0.0155321	0.500606	UP	0.351	0.558845	N	N
Heart	Hgla	ENSMUSG00000036632	Alg5	150.341	1.93811e-10	1.69545e-09	0.985246	UP	0.058	0.916999	N	N
Heart	Hgla	ENSMUSG00000036634	Mag	6.61578	0.00180658	0.00461092	1.59537	UP	0.112	1.39311	N	N
Heart	Hgla	ENSMUSG00000036636	Clcn7	645.345	0.20668	0.291819	0.205129	N	0.771	0.107913	N	N
Heart	Hgla	ENSMUSG00000036639	Nudt1	132.143	0.0110588	0.0231905	0.7669	UP	0.573	0.44481	N	N
Heart	Hgla	ENSMUSG00000036641	Ccdc148	10.0847	0.00692599	0.0153168	1.28514	UP	0.234	1.18553	N	N
Heart	Hgla	ENSMUSG00000036644	Tbc1d9b	1104.45	5.35798e-11	5.03468e-10	-0.593077	DOWN	0.11	-0.375795	N	N
Heart	Hgla	ENSMUSG00000036646	Man1b1	484.226	0.0106791	0.022452	-0.313993	DOWN	0.775	-0.0896324	N	N
Heart	Hgla	ENSMUSG00000036655	Colec11	98.4037	0.880424	0.924672	-0.055349	N	0.657	0.958009	N	N
Heart	Hgla	ENSMUSG00000036661	Dennd3	223.441	0.0494172	0.0858724	-0.398893	N	0.289	-0.275292	N	N
Heart	Hgla	ENSMUSG00000036667	Tcaf1	1383.53	0.00113369	0.00303716	1.39499	UP	0.551	0.9621	N	N
Heart	Hgla	ENSMUSG00000036672	Cenpt	14.6763	0.00212615	0.00532907	-1.97737	DOWN	0.754	-0.734308	N	N
Heart	Hgla	ENSMUSG00000036676	Tmtc3	315.525	0.828104	0.885683	-0.049835	N	0.942	-0.0262825	N	N
Heart	Hgla	ENSMUSG00000036686	Cc2d1a	446.601	0.185996	0.266871	0.328776	N	0.878	0.14857	N	N
Heart	Hgla	ENSMUSG00000036687	Tmem184a	35.1222	0.0138503	0.0282774	1.27678	UP	0.726	0.861079	N	N
Heart	Hgla	ENSMUSG00000036693	Nop14	1115.46	0.586624	0.684814	0.197759	N	0.831	0.309647	N	N
Heart	Hgla	ENSMUSG00000036698	Ago2	657.901	8.5387e-05	0.000292378	-1.95161	DOWN	0.587	-1.1126	N	N
Heart	Hgla	ENSMUSG00000036707	Cab39	1562.47	1.304e-20	3.2396e-19	-1.6736	DOWN	0.009	-1.18456	DOWN	DOWN
Heart	Hgla	ENSMUSG00000036712	Cyld	571.152	4.09557e-13	5.02416e-12	-1.28696	DOWN	0.087	-0.861013	N	N
Heart	Hgla	ENSMUSG00000036718	Micall2	54.1852	0.0766209	0.125518	-0.512665	N	0.587	-0.38596	N	N
Heart	Hgla	ENSMUSG00000036733	Rbm42	1120.8	0.118694	0.182436	0.448575	N	0.793	0.243988	N	N
Heart	Hgla	ENSMUSG00000036737	Oxsr1	1250.69	0.88037	0.924672	-0.0127122	N	0.89	0.0249371	N	N
Heart	Hgla	ENSMUSG00000036743	Psma8	3.83936	0.0101829	0.0215335	-2.34415	DOWN	0.658	-1.00522	N	N
Heart	Hgla	ENSMUSG00000036745	Ttll7	187.708	0.00244773	0.00605272	0.551557	UP	0.397	0.301203	N	N
Heart	Hgla	ENSMUSG00000036748	Cuedc2	953.337	0.356136	0.459234	-0.212406	N	0.593	-0.300111	N	N
Heart	Hgla	ENSMUSG00000036751	Cox6b1	7906.15	0.000504436	0.00146228	-0.486242	DOWN	0.196	-0.295465	N	N
Heart	Hgla	ENSMUSG00000036752	Tubb4b	3147.16	0.0322076	0.0592442	-0.297407	N	0.3	-0.280247	N	N
Heart	Hgla	ENSMUSG00000036760	Kcnk9	0.882733	0.164751	0.241274	0.756087	N	0.103	0.841016	N	N
Heart	Hgla	ENSMUSG00000036764	Dnajc12	195.674	0.109741	0.170417	-0.526191	N	0.724	-0.299016	N	N
Heart	Hgla	ENSMUSG00000036766	Dner	294.413	0.0339389	0.0619775	-0.694302	N	0.58	-2.50153	N	N
Heart	Hgla	ENSMUSG00000036768	Kif15	42.7623	3.83912e-17	6.89594e-16	3.34023	UP	0.087	2.38566	N	N
Heart	Hgla	ENSMUSG00000036769	Wdr44	272.785	1.70984e-08	1.11987e-07	1.11484	UP	0.334	0.660827	N	N
Heart	Hgla	ENSMUSG00000036775	Decr2	190.071	2.53734e-38	1.98013e-36	-2.47102	DOWN	0.001	-1.72792	DOWN	DOWN
Heart	Hgla	ENSMUSG00000036777	Anln	35.8933	0.811622	0.873956	-0.0963423	N	0.961	0.060399	N	N
Heart	Hgla	ENSMUSG00000036779	Tent4b	373.445	0.55188	0.652888	-0.12798	N	0.935	0.0552621	N	N
Heart	Hgla	ENSMUSG00000036781	Rps27l	537.894	0.000167775	0.000540835	0.915003	UP	0.228	0.601238	N	N
Heart	Hgla	ENSMUSG00000036782	Klhl13	310.26	0.0265018	0.0500916	-0.567042	N	0.435	-0.437535	N	N
Heart	Hgla	ENSMUSG00000036790	Slitrk2	29.4175	0.183148	0.26366	-0.639221	N	0.98	-0.0358513	N	N
Heart	Hgla	ENSMUSG00000036792	Mbd5	262.82	0.0461303	0.0809655	-0.527699	N	0.486	-0.383396	N	N
Heart	Hgla	ENSMUSG00000036800	Fam135b	1.84499	0.533976	0.636065	-0.302057	N	0.984	-0.026875	N	N
Heart	Hgla	ENSMUSG00000036805	Noxa1	232.028	7.20134e-06	3.01614e-05	5.01464	UP	0.131	5.32374	N	N
Heart	Hgla	ENSMUSG00000036810	Cnep1r1	348.813	0.510693	0.614424	0.275475	N	0.805	0.38517	N	N
Heart	Hgla	ENSMUSG00000036814	Slc6a20a	20.0587	0.138211	0.208372	-0.922983	N	0.921	-0.2291	N	N
Heart	Hgla	ENSMUSG00000036815	Dpp10	17.212	0.0633284	0.106353	0.867289	N	0.436	1.08936	N	N
Heart	Hgla	ENSMUSG00000036817	Sun1	1533.03	2.90861e-08	1.83959e-07	1.04534	UP	0.197	0.809483	N	N
Heart	Hgla	ENSMUSG00000036822	Topors	273.777	0.0142184	0.0289342	0.336634	UP	0.669	0.148353	N	N
Heart	Hgla	ENSMUSG00000036825	Ssx2ip	183.34	0.252203	0.344373	-0.399965	N	0.877	-0.183392	N	N
Heart	Hgla	ENSMUSG00000036826	Igflr1	12.173	2.17143e-08	1.40093e-07	3.91421	UP	0.14	2.47631	N	N
Heart	Hgla	ENSMUSG00000036832	Lpar3	3.9443	0.59502	0.691544	-0.271379	N	0.965	-0.0631947	N	N
Heart	Hgla	ENSMUSG00000036834	Plch1	55.5806	0.145552	0.217681	-0.76404	N	0.941	0.256373	N	N
Heart	Hgla	ENSMUSG00000036835	Psenen	510.668	0.000567209	0.00162414	-0.81325	DOWN	0.194	-0.720992	N	N
Heart	Hgla	ENSMUSG00000036840	Siah1a	355.337	0.000870104	0.00239465	0.752104	UP	0.667	0.347829	N	N
Heart	Hgla	ENSMUSG00000036845	Lin37	154.869	0.069543	0.115401	0.436735	N	0.943	0.0784261	N	N
Heart	Hgla	ENSMUSG00000036850	Mrpl41	453.896	0.393498	0.497908	-0.240555	N	0.857	-0.109541	N	N
Heart	Hgla	ENSMUSG00000036853	Mcoln3	22.1766	0.000716632	0.0020091	-3.47984	DOWN	0.683	-1.04202	N	N
Heart	Hgla	ENSMUSG00000036854	Hspb6	11302.4	0.524537	0.62731	0.202754	N	0.902	0.124364	N	N
Heart	Hgla	ENSMUSG00000036855	Gjd4	0.24351	0.985611	0.99176	-0.0995324	N	0.668	-0.113856	N	N
Heart	Hgla	ENSMUSG00000036856	Wnt4	21.5231	0.0217676	0.0422298	1.13993	UP	0.3	1.07178	N	N
Heart	Hgla	ENSMUSG00000036860	Mrpl55	416.936	4.83073e-08	2.97357e-07	-2.08948	DOWN	0.447	-1.04419	N	N
Heart	Hgla	ENSMUSG00000036862	Dchs1	576.974	0.42247	0.527391	0.151253	N	0.642	0.113656	N	N
Heart	Hgla	ENSMUSG00000036863	Syde2	181.652	2.1473e-05	8.21398e-05	-1.73947	DOWN	0.441	-0.988678	N	N
Heart	Hgla	ENSMUSG00000036872	Abcc12	3.73551	0.00669963	0.0148566	-3.22997	DOWN	0.103	-1.27129	N	N
Heart	Hgla	ENSMUSG00000036873	2410004B18Rik	121.618	0.284428	0.380883	-0.317365	N	0.929	-0.0704916	N	N
Heart	Hgla	ENSMUSG00000036875	Dna2	16.7477	0.504588	0.608435	-0.205472	N	0.907	0.0703329	N	N
Heart	Hgla	ENSMUSG00000036879	Phkb	1884.42	0.107659	0.167711	0.343786	N	0.842	0.118081	N	N
Heart	Hgla	ENSMUSG00000036880	Acaa2	8413.91	0.0200959	0.0393953	-0.527812	DOWN	0.496	-0.411937	N	N
Heart	Hgla	ENSMUSG00000036882	Arhgap33	32.2033	0.14842	0.221349	0.585886	N	0.319	0.683877	N	N
Heart	Hgla	ENSMUSG00000036885	Arhgef26	99.6444	0.0288059	0.0538061	0.803666	N	0.495	0.797304	N	N
Heart	Hgla	ENSMUSG00000036890	Gtdc1	210.533	2.63917e-05	9.89544e-05	0.571439	UP	0.272	0.377267	N	N
Heart	Hgla	ENSMUSG00000036892	Prodh2	1.74266	0.288208	0.385191	0.562725	N	0.404	95.2339	N	N
Heart	Hgla	ENSMUSG00000036893	Ehmt1	979.756	0.00213331	0.00534313	0.611879	UP	0.547	0.446256	N	N
Heart	Hgla	ENSMUSG00000036894	Rap2b	92.312	0.384583	0.488753	-0.184771	N	0.877	0.111522	N	N
Heart	Hgla	ENSMUSG00000036896	C1qc	497.519	5.27692e-16	8.59553e-15	-1.35631	DOWN	0.062	-0.978007	N	N
Heart	Hgla	ENSMUSG00000036899	Trpv5	2.52349	0.899345	0.936287	0.0659287	N	0.846	0.252517	N	N
Heart	Hgla	ENSMUSG00000036902	Neto2	22.6643	2.92764e-07	1.58835e-06	-2.76515	DOWN	0.026	-2.47158	DOWN	DOWN
Heart	Hgla	ENSMUSG00000036905	C1qb	432.352	2.14926e-10	1.8613e-09	-1.69584	DOWN	0.071	-1.2202	N	N
Heart	Hgla	ENSMUSG00000036908	Unc93b1	187.075	8.32598e-16	1.3311e-14	-2.38892	DOWN	0.118	-1.54957	N	N
Heart	Hgla	ENSMUSG00000036912	Piwil4	234.003	0.0304649	0.0564393	-1.16202	N	0.775	1.24558	N	N
Heart	Hgla	ENSMUSG00000036913	Trim67	24.5865	9.48617e-13	1.11233e-11	-6.3473	DOWN	0.101	-2.764	N	N
Heart	Hgla	ENSMUSG00000036915	Kirrel2	19.755	6.80407e-09	4.71811e-08	4.61045	UP	0.205	3.02065	N	N
Heart	Hgla	ENSMUSG00000036916	Zfp280c	55.9475	0.950867	0.969824	-0.0217406	N	0.719	0.509198	N	N
Heart	Hgla	ENSMUSG00000036918	Ttc7	223.543	0.139747	0.210276	-0.451291	N	0.9	-0.141121	N	N
Heart	Hgla	ENSMUSG00000036924	Cst13	0.85613	0.822097	0.881331	-0.074043	N	0.653	-0.280815	N	N
Heart	Hgla	ENSMUSG00000036928	Stag3	2.56558	0.00961001	0.0204661	-5.77491	DOWN	0.548	-1.15676	N	N
Heart	Hgla	ENSMUSG00000036931	Nfkbid	19.4861	3.01293e-05	0.000111875	1.92915	UP	0.15	1.64853	N	N
Heart	Hgla	ENSMUSG00000036932	Aifm1	2758.55	0.340934	0.44298	-0.246895	N	0.689	-0.361378	N	N
Heart	Hgla	ENSMUSG00000036934	4921524J17Rik	203.112	0.653278	0.742449	0.129785	N	0.749	0.295516	N	N
Heart	Hgla	ENSMUSG00000036940	Kdm1a	668.405	0.0621147	0.104722	-0.19716	N	0.491	-0.267652	N	N
Heart	Hgla	ENSMUSG00000036941	Elac1	171.72	1.04493e-09	8.17308e-09	-1.93297	DOWN	0.087	-1.41483	N	N
Heart	Hgla	ENSMUSG00000036943	Rab8b	197.593	0.000458419	0.00133872	1.33522	UP	0.371	1.78251	N	N
Heart	Hgla	ENSMUSG00000036948	Map11	132.371	0.00127374	0.00337701	0.929248	UP	0.272	0.719265	N	N
Heart	Hgla	ENSMUSG00000036949	Slc39a12	2.80953	0.0184656	0.0365789	-1.90959	DOWN	0.364	-0.951549	N	N
Heart	Hgla	ENSMUSG00000036955	Kifbp	710.195	4.73903e-11	4.4805e-10	-1.59091	DOWN	0.113	-1.16281	N	N
Heart	Hgla	ENSMUSG00000036957	Lrfn3	60.6542	0.378226	0.482226	-0.329054	N	0.684	-0.666092	N	N
Heart	Hgla	ENSMUSG00000036958	Cst11	159.928	6.05695e-14	8.03695e-13	-0.200864	DOWN	0.652	-2.06165	N	N
Heart	Hgla	ENSMUSG00000036959	Bcorl1	226.953	0.424257	0.529143	0.123053	N	0.874	0.03285	N	N
Heart	Hgla	ENSMUSG00000036960	Clca2	1.38743	0.566614	0.666324	-0.103748	N	0.927	0.127397	N	N
Heart	Hgla	ENSMUSG00000036961	Wnt8b	0.360545	0.949123	0.968761	-0.100673	N	0.83	-0.0645898	N	N
Heart	Hgla	ENSMUSG00000036962	Cfap221	4.2427	0.0288123	0.0538108	1.33509	N	0.435	0.815421	N	N
Heart	Hgla	ENSMUSG00000036966	Spryd3	761.513	0.0409257	0.0727926	0.572138	N	0.73	0.391111	N	N
Heart	Hgla	ENSMUSG00000036968	Cnpy4	163.893	3.35933e-13	4.16539e-12	1.54964	UP	0.108	1.31401	N	N
Heart	Hgla	ENSMUSG00000036972	Zic4	0.0586998	0.938128	0.962232	-0.101508	N	0.653	-0.0546315	N	N
Heart	Hgla	ENSMUSG00000036975	Tmem177	257.085	0.0244609	0.0467071	-0.543411	DOWN	0.529	-0.423487	N	N
Heart	Hgla	ENSMUSG00000036977	Anapc10	69.4437	5.05428e-20	1.18733e-18	-7.3534	DOWN	0.026	-4.20658	DOWN	DOWN
Heart	Hgla	ENSMUSG00000036980	Taf6	505.975	3.6999e-08	2.30418e-07	-0.572226	DOWN	0.046	-0.450672	DOWN	DOWN
Heart	Hgla	ENSMUSG00000036983	Tfb1m	202.633	0.00174464	0.00447599	0.6664	UP	0.443	0.445204	N	N
Heart	Hgla	ENSMUSG00000036985	Zdhhc9	354.712	4.36327e-10	3.58963e-09	-1.62586	DOWN	0.3	-1.13695	N	N
Heart	Hgla	ENSMUSG00000036986	Pml	181.441	0.556988	0.657467	0.177512	N	0.695	0.348131	N	N
Heart	Hgla	ENSMUSG00000036989	Trim3	325.285	0.592993	0.690228	-0.103291	N	0.902	0.0574257	N	N
Heart	Hgla	ENSMUSG00000036990	Otud4	1475.69	0.156567	0.231523	0.222293	N	0.546	0.135364	N	N
Heart	Hgla	ENSMUSG00000036992	Nxt1	76.5683	0.107258	0.167257	0.53144	N	0.504	0.654403	N	N
Heart	Hgla	ENSMUSG00000036995	Asap3	363.774	2.89467e-07	1.5717e-06	2.06222	UP	0.185	1.9857	N	N
Heart	Hgla	ENSMUSG00000037001	Zfp39	184.191	0.552121	0.652894	-0.216707	N	0.754	-0.411826	N	N
Heart	Hgla	ENSMUSG00000037003	Tns2	2326.99	0.0284788	0.0532961	0.463912	N	0.355	0.650857	N	N
Heart	Hgla	ENSMUSG00000037005	Xpnpep2	17.2036	0.000134133	0.000441557	-2.33988	DOWN	0.484	-1.07032	N	N
Heart	Hgla	ENSMUSG00000037010	Apln	214.197	2.14408e-09	1.60001e-08	-1.83132	DOWN	0.033	-1.47494	DOWN	DOWN
Heart	Hgla	ENSMUSG00000037012	Hk1	6700.38	0.128648	0.195901	-0.431128	N	0.611	-0.539426	N	N
Heart	Hgla	ENSMUSG00000037013	Ss18	598.438	0.275297	0.370921	-0.215588	N	0.624	-0.116727	N	N
Heart	Hgla	ENSMUSG00000037016	Frem2	247.585	1.0259e-13	1.32684e-12	-6.60506	DOWN	0.234	-3.53605	N	N
Heart	Hgla	ENSMUSG00000037017	Zscan21	360.984	0.0125971	0.0260056	0.498581	UP	0.513	0.411019	N	N
Heart	Hgla	ENSMUSG00000037020	Wdr62	961.591	2.19141e-109	2.16214e-106	6.64302	UP	0.001	4.62705	UP	UP
Heart	Hgla	ENSMUSG00000037022	Mmaa	314.817	0.343452	0.445456	-0.305638	N	0.858	0.237037	N	N
Heart	Hgla	ENSMUSG00000037025	Foxa2	0.82951	0.0728239	0.120055	1.62536	N	0.088	2.38827	N	N
Heart	Hgla	ENSMUSG00000037029	Zfp146	605.711	0.622734	0.716281	0.132298	N	0.607	0.260467	N	N
Heart	Hgla	ENSMUSG00000037031	Tspan15	138.644	0.67285	0.759816	-0.102803	N	0.947	-0.0408901	N	N
Heart	Hgla	ENSMUSG00000037032	Apbb1	807.697	1.72239e-06	8.10884e-06	-1.30022	DOWN	0.404	-0.818227	N	N
Heart	Hgla	ENSMUSG00000037034	Pax1	0.106725	0.993541	0.996189	-0.11659	N	0.657	-0.111433	N	N
Heart	Hgla	ENSMUSG00000037035	Inhbb	39.2041	0.188395	0.269892	-0.396914	N	0.118	-0.679527	N	N
Heart	Hgla	ENSMUSG00000037049	Smpd1	1985.23	0.106709	0.166494	-0.393581	N	0.918	0.0992458	N	N
Heart	Hgla	ENSMUSG00000037053	Azgp1	16.6744	1.0619e-05	4.31668e-05	2.56468	UP	0.194	1.73113	N	N
Heart	Hgla	ENSMUSG00000037058	Paip2	1617.8	0.0984734	0.155471	-0.517435	N	0.82	-0.253873	N	N
Heart	Hgla	ENSMUSG00000037060	Cavin3	223.009	0.143905	0.215522	-0.459022	N	0.361	-0.446607	N	N
Heart	Hgla	ENSMUSG00000037062	Sh3glb1	1626.21	8.89784e-16	1.4176e-14	-3.76497	DOWN	0.282	-2.48419	N	N
Heart	Hgla	ENSMUSG00000037072	Selenof	824.65	3.88561e-05	0.000141764	-0.961855	DOWN	0.345	-0.673335	N	N
Heart	Hgla	ENSMUSG00000037075	Rnf139	499.134	0.830068	0.887138	-0.0537462	N	0.757	0.266079	N	N
Heart	Hgla	ENSMUSG00000037085	Trmt12	112.49	0.0279629	0.0524655	-0.481557	N	0.229	-0.676117	N	N
Heart	Hgla	ENSMUSG00000037089	Slc35b2	271.219	0.0313972	0.0579644	-0.816197	N	0.974	-0.0347075	N	N
Heart	Hgla	ENSMUSG00000037095	Lrg1	129.987	0.000445332	0.00130408	-2.61566	DOWN	0.92	-0.39702	N	N
Heart	Hgla	ENSMUSG00000037098	Rab11fip3	875.249	8.57004e-12	8.96802e-11	-1.55238	DOWN	0.219	-1.24319	N	N
Heart	Hgla	ENSMUSG00000037101	Ttc29	7.77501	0.000132061	0.000435776	-3.87971	DOWN	0.234	-1.79574	N	N
Heart	Hgla	ENSMUSG00000037103	Dcaf15	203.597	0.151241	0.224937	0.337208	N	0.566	0.301254	N	N
Heart	Hgla	ENSMUSG00000037104	Socs5	403.673	0.000370861	0.00110831	-0.699249	DOWN	0.274	-0.507926	N	N
Heart	Hgla	ENSMUSG00000037106	Fer1l6	14.2462	0.0125897	0.0259981	-0.899998	DOWN	0.084	-2.16346	N	N
Heart	Hgla	ENSMUSG00000037110	Ralgapa2	1121.11	0.00615959	0.0137832	-0.960499	DOWN	0.839	-0.259639	N	N
Heart	Hgla	ENSMUSG00000037111	Setd7	2002.26	8.77749e-05	0.000300256	-1.32917	DOWN	0.41	-1.07791	N	N
Heart	Hgla	ENSMUSG00000037112	Sik2	730.043	0.577362	0.676142	-0.145314	N	0.698	-0.33188	N	N
Heart	Hgla	ENSMUSG00000037119	Fam91a1	259.933	0.0318057	0.0585933	-0.38743	N	0.25	-0.277083	N	N
Heart	Hgla	ENSMUSG00000037126	Psd	22.6448	0.940962	0.963849	-0.0320642	N	0.754	-0.565657	N	N
Heart	Hgla	ENSMUSG00000037129	Tmprss13	8.95829	0.000374891	0.00111844	-3.62974	DOWN	0.647	-1.22351	N	N
Heart	Hgla	ENSMUSG00000037134	Prmt9	215.674	0.316817	0.416581	0.183814	N	0.564	0.271127	N	N
Heart	Hgla	ENSMUSG00000037139	Myom3	4320.59	3.94309e-07	2.08283e-06	3.37009	UP	0.503	2.87079	N	N
Heart	Hgla	ENSMUSG00000037143	Cfap61	27.1736	0.0153371	0.0309453	-1.03601	DOWN	0.598	-0.591124	N	N
Heart	Hgla	ENSMUSG00000037151	Lrrc20	891.757	9.10033e-08	5.33997e-07	1.06338	UP	0.171	0.806463	N	N
Heart	Hgla	ENSMUSG00000037152	Ndufc1	1571.83	0.147075	0.21965	-0.544805	N	0.84	-0.257941	N	N
Heart	Hgla	ENSMUSG00000037159	Wee2	0.405947	0.299481	0.397228	0.532015	N	0.171	41.057	N	N
Heart	Hgla	ENSMUSG00000037167	Spaca5	2.4398	0.674298	0.76114	0.211394	N	0.684	0.463	N	N
Heart	Hgla	ENSMUSG00000037171	Nodal	0.849523	0.59608	0.692544	-0.307705	N	0.892	-0.0746431	N	N
Heart	Hgla	ENSMUSG00000037172	Dennd11	67.8463	0.0518234	0.0894237	0.759794	N	0.437	1.11782	N	N
Heart	Hgla	ENSMUSG00000037174	Elf2	1231.66	1.0962e-05	4.43781e-05	0.809639	UP	0.214	0.605178	N	N
Heart	Hgla	ENSMUSG00000037185	Krt80	31.1931	1.40789e-09	1.0792e-08	-5.5455	DOWN	0.446	-2.3331	N	N
Heart	Hgla	ENSMUSG00000037188	Grhl3	0.303322	0.550239	0.651225	0.275773	N	0.159	0.373058	N	N
Heart	Hgla	ENSMUSG00000037190	Cyb561d2	51.4831	0.00486763	0.0112024	0.997118	UP	0.44	0.795863	N	N
Heart	Hgla	ENSMUSG00000037196	Pacrg	90.9434	0.00286389	0.00697811	-1.72452	DOWN	0.591	-1.00915	N	N
Heart	Hgla	ENSMUSG00000037197	Rbm17	461.528	0.444041	0.549698	0.167934	N	0.698	0.102771	N	N
Heart	Hgla	ENSMUSG00000037204	Atg101	311.449	0.107185	0.167162	0.328206	N	0.902	0.0720324	N	N
Heart	Hgla	ENSMUSG00000037210	Fam193a	507.23	0.000144412	0.000472022	0.447874	UP	0.3	0.332659	N	N
Heart	Hgla	ENSMUSG00000037211	Spry1	517.023	0.759613	0.833537	0.0731239	N	0.897	-0.0990389	N	N
Heart	Hgla	ENSMUSG00000037214	Thap1	84.0818	0.0725339	0.119652	-0.597359	N	0.598	-0.49206	N	N
Heart	Hgla	ENSMUSG00000037216	Lipt1	67.5135	0.25302	0.345325	-0.431109	N	0.754	-0.347055	N	N
Heart	Hgla	ENSMUSG00000037217	Syn1	12.8973	0.707066	0.788973	-0.181779	N	0.706	-0.294103	N	N
Heart	Hgla	ENSMUSG00000037221	Mospd3	84.0873	3.63464e-08	2.26618e-07	-1.3856	DOWN	0.178	-0.90481	N	N
Heart	Hgla	ENSMUSG00000037224	Zfyve28	203.639	0.0054389	0.0123565	1.33581	UP	0.58	1.44284	N	N
Heart	Hgla	ENSMUSG00000037225	Fgf2	108.959	0.000340735	0.0010254	-2.66346	DOWN	0.852	-0.715093	N	N
Heart	Hgla	ENSMUSG00000037234	Hook3	618	9.92757e-05	0.000335526	-1.09784	DOWN	0.294	-0.864816	N	N
Heart	Hgla	ENSMUSG00000037235	Mxd4	514.375	2.65231e-10	2.27132e-09	-2.56065	DOWN	0.462	-1.38454	N	N
Heart	Hgla	ENSMUSG00000037239	Spred3	18.8226	0.0460507	0.0808483	-0.595265	N	0.627	-0.222848	N	N
Heart	Hgla	ENSMUSG00000037242	Clic4	6917.18	8.92002e-05	0.000304398	-1.21626	DOWN	0.44	-0.917025	N	N
Heart	Hgla	ENSMUSG00000037243	Zfp692	88.982	0.410304	0.515324	-0.192018	N	0.902	-0.0402948	N	N
Heart	Hgla	ENSMUSG00000037251	Pomk	172.572	0.000578667	0.0016525	-0.855823	DOWN	0.36	-0.680761	N	N
Heart	Hgla	ENSMUSG00000037253	Mex3c	360.41	0.0751083	0.123391	-0.330931	N	0.897	-0.0813517	N	N
Heart	Hgla	ENSMUSG00000037254	Itih2	47.2448	0.00187922	0.00477426	1.45463	UP	0.437	1.24109	N	N
Heart	Hgla	ENSMUSG00000037257	Aagab	833.461	2.60378e-63	5.99433e-61	3.09625	UP	0.018	2.28196	UP	UP
Heart	Hgla	ENSMUSG00000037259	Dzank1	47.7268	2.79899e-21	7.35028e-20	2.66672	UP	0.046	2.0125	UP	UP
Heart	Hgla	ENSMUSG00000037260	Hgsnat	396.878	2.64324e-45	2.7871e-43	-1.83538	DOWN	0.003	-1.39943	DOWN	DOWN
Heart	Hgla	ENSMUSG00000037262	Kin	87.327	4.23081e-06	1.84879e-05	-0.719	DOWN	0.165	-0.377057	N	N
Heart	Hgla	ENSMUSG00000037270	4932438A13Rik	1408.82	0.00940453	0.0200749	0.487655	UP	0.107	0.398902	N	N
Heart	Hgla	ENSMUSG00000037275	Gemin5	418.521	0.00079853	0.00221466	0.52025	UP	0.399	0.395329	N	N
Heart	Hgla	ENSMUSG00000037278	Tmem97	55.613	0.522562	0.625382	0.200393	N	0.68	0.327628	N	N
Heart	Hgla	ENSMUSG00000037279	Ovol2	30.9301	4.39243e-15	6.48904e-14	7.16725	UP	0.002	4.08247	UP	UP
Heart	Hgla	ENSMUSG00000037280	Galnt6	10.1742	0.185029	0.265758	0.422225	N	0.434	0.464167	N	N
Heart	Hgla	ENSMUSG00000037286	Stag1	493.304	0.0205648	0.0401728	-0.338003	DOWN	0.631	-0.219728	N	N
Heart	Hgla	ENSMUSG00000037287	Tbcel	468.353	0.000434377	0.00127492	1.00584	UP	0.27	0.890087	N	N
Heart	Hgla	ENSMUSG00000037295	Ldlrap1	258.469	2.25216e-06	1.0387e-05	-0.854226	DOWN	0.119	-0.66038	N	N
Heart	Hgla	ENSMUSG00000037296	Lsm1	557.944	0.0828482	0.134175	-0.586347	N	0.564	-0.923273	N	N
Heart	Hgla	ENSMUSG00000037300	Ttc13	293.59	0.0286585	0.0535814	0.356435	N	0.44	0.431314	N	N
Heart	Hgla	ENSMUSG00000037306	Man1c1	416.484	0.0147801	0.029964	-0.945213	DOWN	0.838	-0.316308	N	N
Heart	Hgla	ENSMUSG00000037307	Banf2	0.355329	0.906704	0.941323	-0.0725423	N	0.572	-0.216903	N	N
Heart	Hgla	ENSMUSG00000037313	Tacc3	57.8533	0.362714	0.466019	-0.303321	N	0.725	-0.361078	N	N
Heart	Hgla	ENSMUSG00000037315	Jade3	60.7525	8.34989e-29	3.72055e-27	1.64266	UP	0.011	1.19312	UP	UP
Heart	Hgla	ENSMUSG00000037316	Bag4	78.3231	0.0424077	0.0750708	-0.545171	N	0.808	-0.206533	N	N
Heart	Hgla	ENSMUSG00000037321	Tap1	204.032	0.310496	0.409479	-0.275009	N	0.796	-0.232372	N	N
Heart	Hgla	ENSMUSG00000037325	Bbs7	118.928	0.377796	0.481767	-0.259191	N	0.807	-0.141462	N	N
Heart	Hgla	ENSMUSG00000037326	Capn15	221.302	1.81181e-05	7.04179e-05	0.582319	UP	0.098	0.49917	N	N
Heart	Hgla	ENSMUSG00000037331	Larp1	1959.79	3.14114e-10	2.6505e-09	-0.57012	DOWN	0.046	-0.429761	DOWN	DOWN
Heart	Hgla	ENSMUSG00000037335	Hand1	24.5298	0.000213717	0.000672606	1.58148	UP	0.69	1.23589	N	N
Heart	Hgla	ENSMUSG00000037336	Mfsd2b	37.5122	0.673844	0.760815	-0.175019	N	0.764	0.522033	N	N
Heart	Hgla	ENSMUSG00000037337	Map4k1	34.1408	1.01462e-08	6.88956e-08	1.67861	UP	0.043	1.13594	UP	UP
Heart	Hgla	ENSMUSG00000037339	Fam53a	223.19	0.0610547	0.103162	-0.776388	N	0.934	-0.127654	N	N
Heart	Hgla	ENSMUSG00000037341	Slc9a7	20.2201	5.69543e-09	3.99548e-08	-3.75084	DOWN	0.171	-2.22486	N	N
Heart	Hgla	ENSMUSG00000037343	Taf2	697.681	0.00327504	0.00784567	0.680721	UP	0.367	0.590638	N	N
Heart	Hgla	ENSMUSG00000037344	Slc12a9	123.78	0.241681	0.331876	0.327081	N	0.44	0.468953	N	N
Heart	Hgla	ENSMUSG00000037348	Paqr7	223.164	1.13892e-10	1.02621e-09	-5.22924	DOWN	0.426	-2.82227	N	N
Heart	Hgla	ENSMUSG00000037349	Nudt22	209.121	0.00213074	0.00533773	-0.769551	DOWN	0.29	-0.577095	N	N
Heart	Hgla	ENSMUSG00000037351	Actr1b	1943.35	0.0111538	0.0233649	-0.298758	DOWN	0.191	-0.34022	N	N
Heart	Hgla	ENSMUSG00000037353	Letmd1	193.501	0.000412079	0.00121755	1.22928	UP	0.399	1.39823	N	N
Heart	Hgla	ENSMUSG00000037355	Uvssa	238.62	0.988766	0.993658	0.00414754	N	0.901	-0.0778894	N	N
Heart	Hgla	ENSMUSG00000037358	Dipk2b	177.035	0.0856964	0.13806	0.436863	N	0.777	0.186019	N	N
Heart	Hgla	ENSMUSG00000037361	Sf3b6	519.878	0.000255029	0.000788963	0.929004	UP	0.325	0.812086	N	N
Heart	Hgla	ENSMUSG00000037362	Ccn3	141.079	2.31891e-07	1.28124e-06	-2.69675	DOWN	0.215	-1.84715	N	N
Heart	Hgla	ENSMUSG00000037364	Srrt	1038.51	0.0051579	0.0117937	0.523369	UP	0.15	0.400676	N	N
Heart	Hgla	ENSMUSG00000037366	Pafah2	156.187	0.592343	0.689887	-0.115592	N	0.843	0.153396	N	N
Heart	Hgla	ENSMUSG00000037370	Enpp1	257.211	1.4632e-08	9.69362e-08	1.24444	UP	0.205	0.797708	N	N
Heart	Hgla	ENSMUSG00000037373	Ctbp1	1582.98	0.796481	0.862412	-0.0578458	N	0.802	0.200509	N	N
Heart	Hgla	ENSMUSG00000037375	Hhat	70.6095	0.00165341	0.00427128	0.906946	UP	0.221	0.63165	N	N
Heart	Hgla	ENSMUSG00000037376	Trmt6	241.13	6.58446e-06	2.78053e-05	0.996058	UP	0.24	0.771796	N	N
Heart	Hgla	ENSMUSG00000037379	Spon2	158.91	2.24628e-11	2.21786e-10	1.80024	UP	0.066	1.33266	N	N
Heart	Hgla	ENSMUSG00000037386	Rims2	8.36339	0.0870372	0.139959	-0.874065	N	0.437	-1.10516	N	N
Heart	Hgla	ENSMUSG00000037390	Muc3	1.48123	0.00935852	0.0199829	3.32844	UP	0.021	1.46132	UP	UP
Heart	Hgla	ENSMUSG00000037393	Nmur2	0.112687	0.728859	0.807356	0.094959	N	0.558	0.0987714	N	N
Heart	Hgla	ENSMUSG00000037395	Rcor3	384.886	1.03954e-08	7.04571e-08	-0.784016	DOWN	0.24	-0.460582	N	N
Heart	Hgla	ENSMUSG00000037400	Atp11b	469.709	0.0346255	0.0630978	0.468162	N	0.454	0.509978	N	N
Heart	Hgla	ENSMUSG00000037406	Htra4	18.0453	1.3112e-05	5.23456e-05	-2.33642	DOWN	0.407	-1.11812	N	N
Heart	Hgla	ENSMUSG00000037408	Cnnm4	173.778	0.819966	0.880388	0.0449167	N	0.92	-0.044913	N	N
Heart	Hgla	ENSMUSG00000037410	Tbc1d2b	436.11	0.236497	0.326119	-0.235602	N	0.565	-0.190287	N	N
Heart	Hgla	ENSMUSG00000037411	Serpine1	180.704	0.00531771	0.0121091	-1.1677	DOWN	0.663	-0.597459	N	N
Heart	Hgla	ENSMUSG00000037415	Ranbp10	1063.13	0.601442	0.696695	0.0969339	N	0.969	-0.0255689	N	N
Heart	Hgla	ENSMUSG00000037416	Dmxl1	1668.57	0.011152	0.0233646	0.502836	UP	0.878	0.107857	N	N
Heart	Hgla	ENSMUSG00000037418	Best1	37.9644	0.00241264	0.00597451	-2.01522	DOWN	0.491	-1.62119	N	N
Heart	Hgla	ENSMUSG00000037419	Endod1	226.526	1.67945e-21	4.47842e-20	1.68788	UP	0.073	1.29506	N	N
Heart	Hgla	ENSMUSG00000037426	Depdc5	320.951	0.104062	0.162897	0.36927	N	0.529	0.391767	N	N
Heart	Hgla	ENSMUSG00000037428	Vgf	1.1311	0.651037	0.74039	0.111648	N	0.842	-0.105367	N	N
Heart	Hgla	ENSMUSG00000037432	Fer1l5	4.29041	0.0275514	0.0518351	-1.28651	N	0.214	-0.975871	N	N
Heart	Hgla	ENSMUSG00000037440	Vnn1	277.209	4.35215e-06	1.89881e-05	-4.24388	DOWN	0.446	-3.08678	N	N
Heart	Hgla	ENSMUSG00000037443	Cep85	683.976	0.457874	0.56359	0.187033	N	0.653	0.220948	N	N
Heart	Hgla	ENSMUSG00000037447	Arid5a	88.4763	0.02124	0.041299	-0.631455	DOWN	0.76	-0.224566	N	N
Heart	Hgla	ENSMUSG00000037451	Slc22a20	11.24	6.37679e-35	4.11601e-33	9.30295	UP	0.001	3.75	UP	UP
Heart	Hgla	ENSMUSG00000037455	Slc18b1	177.6	0.496465	0.600865	0.171344	N	0.693	0.215555	N	N
Heart	Hgla	ENSMUSG00000037458	Azin1	1672.13	5.47055e-31	2.83014e-29	-1.76669	DOWN	0.052	-1.64686	N	N
Heart	Hgla	ENSMUSG00000037461	Ints7	317.041	0.00777619	0.0169581	0.329506	UP	0.367	0.404962	N	N
Heart	Hgla	ENSMUSG00000037465	Klf10	407.118	0.143212	0.214624	-0.333805	N	0.569	-0.403926	N	N
Heart	Hgla	ENSMUSG00000037466	Tedc1	112.687	0.0257469	0.0488453	1.02854	UP	0.756	0.639594	N	N
Heart	Hgla	ENSMUSG00000037469	Acp7	0.680474	0.132715	0.201234	1.0754	N	0.037	0.890114	UP	N
Heart	Hgla	ENSMUSG00000037470	Uggt1	1224.69	0.0460897	0.0809044	-0.566439	N	0.505	-0.509355	N	N
Heart	Hgla	ENSMUSG00000037474	Dtl	18.3726	6.068e-06	2.57424e-05	-2.21839	DOWN	0.062	-1.63497	N	N
Heart	Hgla	ENSMUSG00000037475	Thoc2	496.867	0.689865	0.774927	0.0564131	N	0.868	0.0538333	N	N
Heart	Hgla	ENSMUSG00000037477	Tbx10	7.77409	0.00111952	0.00300212	2.43408	UP	0.302	1.58715	N	N
Heart	Hgla	ENSMUSG00000037486	Asxl2	474.155	0.684213	0.769754	0.0873306	N	0.969	0.0175477	N	N
Heart	Hgla	ENSMUSG00000037487	Ubr5	2584.45	0.0622062	0.104864	-0.403601	N	0.902	-0.0924541	N	N
Heart	Hgla	ENSMUSG00000037490	Slc2a12	242.335	0.0466728	0.0817202	0.637997	N	0.693	0.413437	N	N
Heart	Hgla	ENSMUSG00000037492	Zmat4	3.83669	0.281058	0.377211	0.475337	N	0.447	0.970488	N	N
Heart	Hgla	ENSMUSG00000037493	Cib2	124.633	0.535824	0.637661	0.271105	N	0.981	0.0410101	N	N
Heart	Hgla	ENSMUSG00000037499	Nenf	659.057	0.97227	0.983736	0.00624111	N	0.911	-0.0423319	N	N
Heart	Hgla	ENSMUSG00000037503	Fam168b	1435.51	0.00887588	0.0190514	0.402159	UP	0.58	0.216975	N	N
Heart	Hgla	ENSMUSG00000037509	Arhgef4	46.3947	0.00087457	0.0024055	1.46013	UP	0.304	1.48787	N	N
Heart	Hgla	ENSMUSG00000037514	Pank2	195.291	0.638267	0.729592	0.169935	N	0.638	0.710182	N	N
Heart	Hgla	ENSMUSG00000037519	Ppfia1	630.895	0.20503	0.289934	-0.225688	N	0.757	-0.0890157	N	N
Heart	Hgla	ENSMUSG00000037523	Mavs	1744.81	2.79466e-10	2.38708e-09	1.25181	UP	0.13	0.931316	N	N
Heart	Hgla	ENSMUSG00000037525	Bcdin3d	148.982	0.734331	0.811985	-0.118118	N	0.785	-0.361181	N	N
Heart	Hgla	ENSMUSG00000037526	Atg14	351.268	0.0245869	0.0469157	0.542238	UP	0.486	0.423526	N	N
Heart	Hgla	ENSMUSG00000037531	Mrpl47	401.838	0.260665	0.354073	0.237257	N	0.529	0.376335	N	N
Heart	Hgla	ENSMUSG00000037533	Rapgef6	354.482	0.000774383	0.00215222	0.940017	UP	0.26	1.0558	N	N
Heart	Hgla	ENSMUSG00000037541	Shank2	14.4658	0.00219746	0.00549285	1.35978	UP	0.252	1.33255	N	N
Heart	Hgla	ENSMUSG00000037542	Aldh8a1	13.5565	7.63546e-13	9.06087e-12	3.24875	UP	0.127	2.12354	N	N
Heart	Hgla	ENSMUSG00000037544	Dlgap5	18.1266	3.0882e-05	0.000114363	-1.95605	DOWN	0.136	-1.63175	N	N
Heart	Hgla	ENSMUSG00000037552	Plekhg2	307.17	0.617617	0.711818	-0.105716	N	0.765	0.163559	N	N
Heart	Hgla	ENSMUSG00000037563	Rps16	3325.4	0.0444305	0.0783403	0.573939	N	0.836	0.268196	N	N
Heart	Hgla	ENSMUSG00000037568	Vash2	36.2438	1.57068e-07	8.90267e-07	2.81916	UP	0.225	2.00769	N	N
Heart	Hgla	ENSMUSG00000037570	Mcrs1	520.405	0.754416	0.828723	-0.0618012	N	0.869	-0.099988	N	N
Heart	Hgla	ENSMUSG00000037572	Wdhd1	135.698	0.448086	0.553714	-0.321966	N	0.904	0.204057	N	N
Heart	Hgla	ENSMUSG00000037578	Pkd2l1	0.81433	0.762725	0.835821	-0.436304	N	0.518	-0.500195	N	N
Heart	Hgla	ENSMUSG00000037579	Kcnh3	22.9623	3.21057e-08	2.02131e-07	4.01432	UP	0.058	2.22005	N	N
Heart	Hgla	ENSMUSG00000037580	Gch1	65.9359	0.00013197	0.000435581	-1.49152	DOWN	0.725	-0.546776	N	N
Heart	Hgla	ENSMUSG00000037583	Nr0b2	98.5488	0.00856901	0.0184799	1.07518	UP	0.486	0.907222	N	N
Heart	Hgla	ENSMUSG00000037593	Rskr	7.56637	0.259338	0.352548	0.555328	N	0.663	0.551749	N	N
Heart	Hgla	ENSMUSG00000037594	Clba1	36.6803	0.000499722	0.00145014	1.05624	UP	0.292	0.887748	N	N
Heart	Hgla	ENSMUSG00000037600	Kdf1	1.87946	0.447717	0.553307	0.366903	N	0.774	0.171312	N	N
Heart	Hgla	ENSMUSG00000037601	Nme1	390.815	0.339651	0.441438	-0.283119	N	0.84	-0.163358	N	N
Heart	Hgla	ENSMUSG00000037605	Adgrl3	136.097	7.016e-38	5.26696e-36	3.14983	UP	0.05	2.18106	N	N
Heart	Hgla	ENSMUSG00000037606	Osbpl5	684.994	2.79303e-08	1.76973e-07	1.31793	UP	0.318	0.818924	N	N
Heart	Hgla	ENSMUSG00000037608	Bclaf1	1269.45	0.577779	0.676402	-0.12003	N	0.931	-0.0424657	N	N
Heart	Hgla	ENSMUSG00000037610	Kcnmb2	19.348	0.833891	0.890114	-0.0544496	N	0.695	-1.17462	N	N
Heart	Hgla	ENSMUSG00000037617	Spag1	48.7966	1.42607e-13	1.82222e-12	-9.70439	DOWN	0.112	-3.61441	N	N
Heart	Hgla	ENSMUSG00000037621	Atoh8	137.727	0.00701504	0.0154889	1.10259	UP	0.572	0.823037	N	N
Heart	Hgla	ENSMUSG00000037622	Wdtc1	1443.29	3.7499e-09	2.70059e-08	-0.709821	DOWN	0.136	-0.566939	N	N
Heart	Hgla	ENSMUSG00000037624	Kcnk2	32.0092	2.81833e-10	2.40455e-09	-6.86991	DOWN	0.408	-2.53499	N	N
Heart	Hgla	ENSMUSG00000037625	Cldn11	39.1046	0.979218	0.987889	0.0132188	N	0.709	0.791534	N	N
Heart	Hgla	ENSMUSG00000037627	Rgs22	34.4812	3.95835e-05	0.000144228	1.78203	UP	0.222	1.484	N	N
Heart	Hgla	ENSMUSG00000037628	Cdkn3	6.88088	0.592034	0.689699	0.23931	N	0.529	0.379224	N	N
Heart	Hgla	ENSMUSG00000037636	Slc25a43	37.9398	0.969706	0.982437	0.0161589	N	0.968	-0.0937397	N	N
Heart	Hgla	ENSMUSG00000037643	Prkci	334.228	1.98937e-25	6.92171e-24	1.29086	UP	0.009	0.917949	UP	UP
Heart	Hgla	ENSMUSG00000037646	Vps13b	534.816	6.86705e-31	3.53935e-29	-3.5198	DOWN	0.018	-2.98011	DOWN	DOWN
Heart	Hgla	ENSMUSG00000037649	H2-DMa	213.873	0.00024925	0.000772294	-1.37687	DOWN	0.386	-1.48928	N	N
Heart	Hgla	ENSMUSG00000037652	Phc3	371.051	0.0172036	0.0343351	-0.943833	DOWN	0.453	-0.823208	N	N
Heart	Hgla	ENSMUSG00000037653	Kctd8	7.13874	1.84415e-06	8.62913e-06	-3.86823	DOWN	0.076	-1.87596	N	N
Heart	Hgla	ENSMUSG00000037656	Slc20a2	2922.69	9.80607e-09	6.67248e-08	-0.921048	DOWN	0.36	-0.528963	N	N
Heart	Hgla	ENSMUSG00000037669	Ldah	235.33	0.4938	0.598426	-0.230377	N	0.878	0.211339	N	N
Heart	Hgla	ENSMUSG00000037674	Rfx7	460.096	0.802603	0.867138	0.055578	N	0.786	-0.242085	N	N
Heart	Hgla	ENSMUSG00000037679	Inf2	669.065	6.06231e-05	0.000213565	1.13664	UP	0.288	0.968814	N	N
Heart	Hgla	ENSMUSG00000037681	Esyt3	18.7955	0.461825	0.567191	-0.348714	N	0.911	0.156811	N	N
Heart	Hgla	ENSMUSG00000037683	Armc3	18.721	1.57356e-07	8.91532e-07	3.39822	UP	0.055	2.8872	N	N
Heart	Hgla	ENSMUSG00000037685	Atp8a1	1277.79	0.047079	0.0823481	-0.699671	N	0.952	-0.103047	N	N
Heart	Hgla	ENSMUSG00000037692	Ahdc1	1215.97	0.126173	0.192612	-0.32577	N	0.841	-0.141778	N	N
Heart	Hgla	ENSMUSG00000037697	Ddhd1	163.824	0.00131563	0.00348004	-1.28445	DOWN	0.595	-0.728163	N	N
Heart	Hgla	ENSMUSG00000037703	Lzts3	472.88	0.0743222	0.12223	-0.662592	N	0.632	-0.878453	N	N
Heart	Hgla	ENSMUSG00000037705	Tecta	2.58739	0.0373152	0.0673419	1.14584	N	0.222	0.822142	N	N
Heart	Hgla	ENSMUSG00000037706	Cd81	5792.26	8.63335e-08	5.08106e-07	0.744815	UP	0.136	0.475152	N	N
Heart	Hgla	ENSMUSG00000037709	Fam13a	313.315	0.324018	0.424515	0.210306	N	0.552	0.342946	N	N
Heart	Hgla	ENSMUSG00000037710	Cisd1	2154.84	1.53909e-05	6.05164e-05	-1.86126	DOWN	0.399	-1.35803	N	N
Heart	Hgla	ENSMUSG00000037712	Fermt2	2957.3	2.18903e-12	2.47845e-11	0.64925	UP	0.031	0.469646	UP	UP
Heart	Hgla	ENSMUSG00000037720	Tmem33	584.992	8.1689e-06	3.38342e-05	-0.610749	DOWN	0.136	-0.48665	N	N
Heart	Hgla	ENSMUSG00000037722	Gnpnat1	215.085	0.856806	0.907248	0.0388484	N	0.875	-0.110392	N	N
Heart	Hgla	ENSMUSG00000037730	Mynn	316.576	0.221965	0.309479	-0.211864	N	0.578	-0.20256	N	N
Heart	Hgla	ENSMUSG00000037731	Themis2	37.6117	2.94348e-07	1.59444e-06	-1.93116	DOWN	0.309	-1.29501	N	N
Heart	Hgla	ENSMUSG00000037736	Limch1	3206.91	0.452418	0.55815	0.291415	N	0.69	0.526547	N	N
Heart	Hgla	ENSMUSG00000037737	Actrt3	14.4588	0.238084	0.327816	-0.638243	N	0.901	0.305501	N	N
Heart	Hgla	ENSMUSG00000037740	Mrps26	422.55	0.921262	0.950295	0.01979	N	0.573	-0.163679	N	N
Heart	Hgla	ENSMUSG00000037742	Eef1a1	36076.9	0.32158	0.421961	0.285603	N	0.887	0.159898	N	N
Heart	Hgla	ENSMUSG00000037747	Phyhipl	8.94185	0.0350662	0.0637747	-1.38572	N	0.61	-0.537581	N	N
Heart	Hgla	ENSMUSG00000037750	Fam222b	370.146	0.288231	0.385191	0.171395	N	0.872	0.0547276	N	N
Heart	Hgla	ENSMUSG00000037752	Xkr8	213.693	0.000723198	0.00202545	1.32092	UP	0.364	1.2209	N	N
Heart	Hgla	ENSMUSG00000037754	Ppp1r16b	369.642	0.0122176	0.0253093	0.801953	UP	0.642	0.520803	N	N
Heart	Hgla	ENSMUSG00000037759	Ptger2	65.3761	0.171101	0.249044	0.626322	N	0.832	0.618165	N	N
Heart	Hgla	ENSMUSG00000037761	Actr5	200.085	0.000151321	0.000492621	1.39545	UP	0.298	1.32155	N	N
Heart	Hgla	ENSMUSG00000037762	Slc16a9	106.269	0.00482364	0.0111141	0.52893	UP	0.379	0.612243	N	N
Heart	Hgla	ENSMUSG00000037771	Slc32a1	0.401151	0.91033	0.943017	-0.130452	N	0.751	-0.126848	N	N
Heart	Hgla	ENSMUSG00000037772	Mrpl23	433.078	0.714279	0.794839	-0.150462	N	0.969	-0.0892686	N	N
Heart	Hgla	ENSMUSG00000037773	Pced1a	71.1311	0.0854128	0.137683	-0.453633	N	0.767	-0.215837	N	N
Heart	Hgla	ENSMUSG00000037780	Mbl1	15.4931	1.4239e-07	8.11402e-07	3.99023	UP	0.152	2.12285	N	N
Heart	Hgla	ENSMUSG00000037784	Dzip1l	57.6751	2.67265e-22	7.50351e-21	-3.75347	DOWN	0.039	-2.55142	DOWN	DOWN
Heart	Hgla	ENSMUSG00000037787	Apopt1	359.402	0.00626515	0.0139875	-0.911793	DOWN	0.774	-0.309758	N	N
Heart	Hgla	ENSMUSG00000037788	Vopp1	677.055	2.24742e-26	8.30042e-25	1.4152	UP	0.052	0.91646	N	N
Heart	Hgla	ENSMUSG00000037791	Phf12	520.427	0.00132597	0.00350203	0.638336	UP	0.384	0.686556	N	N
Heart	Hgla	ENSMUSG00000037795	N4bp2	178.514	0.00430185	0.0100391	-0.94053	DOWN	0.193	-1.01519	N	N
Heart	Hgla	ENSMUSG00000037798	Mat1a	74.2558	2.31449e-05	8.78056e-05	2.52893	UP	0.375	1.57292	N	N
Heart	Hgla	ENSMUSG00000037805	Rpl10a	2452.19	2.76138e-05	0.000103173	1.27363	UP	0.531	0.628209	N	N
Heart	Hgla	ENSMUSG00000037808	Fam76b	139.794	0.00752853	0.0164831	0.787638	UP	0.419	0.678917	N	N
Heart	Hgla	ENSMUSG00000037813	D630003M21Rik	129.522	0.0807132	0.131272	-0.343082	N	0.493	-0.178953	N	N
Heart	Hgla	ENSMUSG00000037815	Ctnna1	8202.66	0.000203959	0.000645574	0.589193	UP	0.353	0.560403	N	N
Heart	Hgla	ENSMUSG00000037816	Fbxw17	54.4151	3.07592e-18	6.19354e-17	-6.51172	DOWN	0.026	-3.57436	DOWN	DOWN
Heart	Hgla	ENSMUSG00000037818	Abhd18	753.115	8.01813e-28	3.34606e-26	-2.86334	DOWN	0.015	-1.98349	DOWN	DOWN
Heart	Hgla	ENSMUSG00000037820	Tgm2	10445.3	0.477708	0.583058	0.209942	N	0.965	0.0547538	N	N
Heart	Hgla	ENSMUSG00000037824	Tspan14	357.002	0.620543	0.714073	-0.107213	N	0.734	-0.164103	N	N
Heart	Hgla	ENSMUSG00000037826	Ppm1k	1389.23	0.119425	0.183373	-0.555997	N	0.777	-0.270753	N	N
Heart	Hgla	ENSMUSG00000037833	Sh2d4b	2.40982	0.800156	0.865226	0.130292	N	0.583	0.556309	N	N
Heart	Hgla	ENSMUSG00000037843	Vstm2l	0.620448	0.694329	0.778345	-0.359745	N	0.514	-0.31905	N	N
Heart	Hgla	ENSMUSG00000037845	Fdxacb1	68.5481	0.000993434	0.00269805	1.1361	UP	0.325	1.63911	N	N
Heart	Hgla	ENSMUSG00000037846	Rtkn2	1.89402	0.00709353	0.0156397	-2.24519	DOWN	0.379	-0.935961	N	N
Heart	Hgla	ENSMUSG00000037847	Nmrk1	155.233	0.340979	0.442997	0.327087	N	0.82	0.255444	N	N
Heart	Hgla	ENSMUSG00000037852	Cpe	2931.13	6.82976e-26	2.43143e-24	-3.04051	DOWN	0.124	-1.83759	N	N
Heart	Hgla	ENSMUSG00000037855	Zfp365	31.2024	0.0233486	0.0448497	0.883306	UP	0.634	0.625145	N	N
Heart	Hgla	ENSMUSG00000037857	Nufip2	512.994	0.00903903	0.0193635	-0.696727	DOWN	0.435	-0.537425	N	N
Heart	Hgla	ENSMUSG00000037868	Egr2	19.8645	0.0951951	0.151055	0.518257	N	0.913	0.0785139	N	N
Heart	Hgla	ENSMUSG00000037872	Ackr1	44.5728	0.810215	0.873425	-0.110492	N	0.9	-0.321551	N	N
Heart	Hgla	ENSMUSG00000037876	Jmjd1c	984.502	0.229837	0.318556	0.174368	N	0.933	0.65127	N	N
Heart	Hgla	ENSMUSG00000037885	Stk35	283.925	0.00614209	0.013755	-1.05115	DOWN	0.574	-0.710649	N	N
Heart	Hgla	ENSMUSG00000037890	Wdr19	215.329	0.121698	0.186489	0.575636	N	0.865	0.322685	N	N
Heart	Hgla	ENSMUSG00000037892	Pcdh18	128.407	0.0180176	0.0357941	-0.725814	DOWN	0.529	-0.568487	N	N
Heart	Hgla	ENSMUSG00000037894	H2az1	172.26	1.2356e-12	1.43059e-11	-12.4834	DOWN	0.391	-3.63941	N	N
Heart	Hgla	ENSMUSG00000037896	Rcor1	363.083	0.114809	0.177309	0.44941	N	0.58	0.790632	N	N
Heart	Hgla	ENSMUSG00000037907	Ankrd13b	102.806	0.0220424	0.0427001	-0.942919	DOWN	0.867	-0.256326	N	N
Heart	Hgla	ENSMUSG00000037913	Tmem156	0.696019	0.890741	0.930972	-0.171913	N	0.568	-0.203028	N	N
Heart	Hgla	ENSMUSG00000037916	Ndufv1	11708.1	4.26797e-09	3.04512e-08	-0.706966	DOWN	0.043	-0.676491	DOWN	DOWN
Heart	Hgla	ENSMUSG00000037926	Ssh2	1469.07	2.83179e-09	2.08283e-08	-1.72579	DOWN	0.035	-1.49709	DOWN	DOWN
Heart	Hgla	ENSMUSG00000037933	Bicd2	1315.56	0.000760821	0.0021198	-0.777021	DOWN	0.406	-0.533447	N	N
Heart	Hgla	ENSMUSG00000037935	Smarce1	836.056	0.908705	0.94248	-0.0169962	N	0.604	-0.0829925	N	N
Heart	Hgla	ENSMUSG00000037936	Scarb1	313.058	1.01399e-10	9.20249e-10	-1.55169	DOWN	0.399	-0.79822	N	N
Heart	Hgla	ENSMUSG00000037938	Chchd5	170.315	1.34881e-07	7.71473e-07	-1.35619	DOWN	0.186	-1.44559	N	N
Heart	Hgla	ENSMUSG00000037940	Inpp4b	775.362	0.567864	0.667396	0.147842	N	0.698	0.398877	N	N
Heart	Hgla	ENSMUSG00000037942	Crp	8.72606	2.36782e-09	1.75937e-08	5.59986	UP	0.011	2.71167	UP	UP
Heart	Hgla	ENSMUSG00000037944	Ccr7	5.29222	0.569144	0.668503	-0.260792	N	0.459	-0.459253	N	N
Heart	Hgla	ENSMUSG00000037946	Fgd3	23.1372	0.00563433	0.0127627	-1.06079	DOWN	0.546	-0.664901	N	N
Heart	Hgla	ENSMUSG00000037949	Ano10	2291.9	5.60206e-05	0.000198312	-2.13091	DOWN	0.612	-0.957584	N	N
Heart	Hgla	ENSMUSG00000037957	Wdr20	290.963	1.09987e-05	4.45007e-05	-0.913261	DOWN	0.36	-0.479493	N	N
Heart	Hgla	ENSMUSG00000037958	Nsrp1	133.768	8.99957e-06	3.70291e-05	-1.79088	DOWN	0.419	-1.31928	N	N
Heart	Hgla	ENSMUSG00000037960	Card19	520.091	1.03553e-06	5.10848e-06	-1.2357	DOWN	0.535	-0.567076	N	N
Heart	Hgla	ENSMUSG00000037965	Zc3h7a	726.225	0.000153972	0.000500546	0.784609	UP	0.314	0.558656	N	N
Heart	Hgla	ENSMUSG00000037966	Ninj1	375.641	0.543047	0.644315	-0.152518	N	0.769	0.239973	N	N
Heart	Hgla	ENSMUSG00000037971	1110032A03Rik	54.63	1.328e-05	5.29553e-05	-2.29103	DOWN	0.61	-1.06311	N	N
Heart	Hgla	ENSMUSG00000037972	Snn	901.865	9.32271e-07	4.6222e-06	2.1212	UP	0.346	1.66691	N	N
Heart	Hgla	ENSMUSG00000037977	6430571L13Rik	278.65	8.41494e-07	4.2023e-06	-1.83918	DOWN	0.298	-1.85764	N	N
Heart	Hgla	ENSMUSG00000037984	Neurod6	0.052696	0.918874	0.948544	-0.0530235	N	0.655	-0.0524024	N	N
Heart	Hgla	ENSMUSG00000037989	Wnk2	3272.86	0.423649	0.528671	-0.186721	N	0.803	-0.154215	N	N
Heart	Hgla	ENSMUSG00000037990	Sh3rf3	23.4268	0.000429886	0.00126341	1.75042	UP	0.294	1.49992	N	N
Heart	Hgla	ENSMUSG00000037992	Rara	275.707	0.946935	0.967028	-0.0189213	N	0.828	-0.195773	N	N
Heart	Hgla	ENSMUSG00000037993	Dhx38	606.642	0.803845	0.868276	-0.0603124	N	0.965	0.0317908	N	N
Heart	Hgla	ENSMUSG00000037994	Slc9b2	63.9353	0.790862	0.85774	0.104504	N	0.815	-0.57325	N	N
Heart	Hgla	ENSMUSG00000037995	Igsf9	13.1389	0.146482	0.218907	-0.6201	N	0.893	-0.168648	N	N
Heart	Hgla	ENSMUSG00000037996	Slc24a2	26.1565	0.0143598	0.0291866	1.63675	UP	0.311	2.47789	N	N
Heart	Hgla	ENSMUSG00000037997	Parp11	102.912	0.00145823	0.00381632	0.80589	UP	0.225	0.979554	N	N
Heart	Hgla	ENSMUSG00000037999	Arap2	253.995	0.0618896	0.104432	0.651281	N	0.536	0.873201	N	N
Heart	Hgla	ENSMUSG00000038000	Acd	82.7955	0.00783835	0.0170721	-0.541568	DOWN	0.592	-0.303778	N	N
Heart	Hgla	ENSMUSG00000038002	Cramp1l	355.939	5.40358e-05	0.000191925	-0.584772	DOWN	0.109	-0.395695	N	N
Heart	Hgla	ENSMUSG00000038005	Hpf1	371.204	0.870534	0.917565	-0.0545003	N	0.901	0.116861	N	N
Heart	Hgla	ENSMUSG00000038007	Acer2	370.425	0.00185776	0.00472321	-1.12278	DOWN	0.675	-0.400492	N	N
Heart	Hgla	ENSMUSG00000038010	Ccdc138	22.4354	0.992119	0.995579	-0.00188531	N	0.677	0.989506	N	N
Heart	Hgla	ENSMUSG00000038011	Dnah10	41.3143	0.000503902	0.00146104	1.75664	UP	0.439	1.63704	N	N
Heart	Hgla	ENSMUSG00000038013	Wipf2	211.765	0.277651	0.373473	-0.454237	N	0.823	-0.380258	N	N
Heart	Hgla	ENSMUSG00000038014	Fam120a	2812.79	4.50475e-26	1.61202e-24	-1.37595	DOWN	0.052	-1.06523	N	N
Heart	Hgla	ENSMUSG00000038020	Rapgefl1	35.981	1.27145e-05	5.08617e-05	-1.82507	DOWN	0.155	-1.29718	N	N
Heart	Hgla	ENSMUSG00000038022	Mindy4	94.4427	1.30329e-05	5.2075e-05	1.02708	UP	0.15	0.888896	N	N
Heart	Hgla	ENSMUSG00000038023	Atp6v0a2	973.629	0.0193929	0.0381587	-0.413225	DOWN	0.702	-0.193922	N	N
Heart	Hgla	ENSMUSG00000038024	Dennd4c	723.376	0.0322641	0.0593348	0.453828	N	0.36	0.495411	N	N
Heart	Hgla	ENSMUSG00000038025	Phf2	1016.19	0.701726	0.784737	-0.0325098	N	0.967	-0.00744547	N	N
Heart	Hgla	ENSMUSG00000038026	Kcnj9	3.4405	0.150426	0.223832	0.805734	N	0.608	0.356746	N	N
Heart	Hgla	ENSMUSG00000038028	Tigar	1117.45	0.066414	0.110861	-0.353403	N	0.999	-0.000794647	N	N
Heart	Hgla	ENSMUSG00000038034	Igsf8	281.985	0.00238782	0.00591941	0.795459	UP	0.412	0.653837	N	N
Heart	Hgla	ENSMUSG00000038039	Gcc2	436.218	0.249317	0.341107	0.258303	N	0.61	0.285555	N	N
Heart	Hgla	ENSMUSG00000038042	Ptpdc1	126.501	0.638629	0.729703	-0.119738	N	0.969	-0.023162	N	N
Heart	Hgla	ENSMUSG00000038045	Sult6b1	0.769224	0.312238	0.411423	0.573924	N	0.663	0.261199	N	N
Heart	Hgla	ENSMUSG00000038047	Haus6	138.813	0.000268417	0.000827046	0.765609	UP	0.137	0.474912	N	N
Heart	Hgla	ENSMUSG00000038055	Dexi	822.824	4.1296e-12	4.5164e-11	-2.54981	DOWN	0.148	-2.67	N	N
Heart	Hgla	ENSMUSG00000038056	Kmt2c	1549.36	0.000174236	0.000560093	0.586492	UP	0.28	0.37895	N	N
Heart	Hgla	ENSMUSG00000038058	Nod1	246.101	0.0040842	0.00957161	-1.21422	DOWN	0.827	-0.341388	N	N
Heart	Hgla	ENSMUSG00000038059	Smim3	105.238	1.88447e-14	2.63998e-13	-3.22177	DOWN	0.129	-2.15014	N	N
Heart	Hgla	ENSMUSG00000038060	Dlec1	29.9985	0.733881	0.811747	0.153605	N	0.772	0.58476	N	N
Heart	Hgla	ENSMUSG00000038065	Mturn	372.463	2.55928e-06	1.16864e-05	1.68833	UP	0.234	1.64485	N	N
Heart	Hgla	ENSMUSG00000038067	Csf3	24.2567	1.69586e-52	2.66193e-50	13.1315	UP	0.001	4.57364	UP	UP
Heart	Hgla	ENSMUSG00000038068	Rnf144b	207.272	4.27893e-09	3.05136e-08	-2.06713	DOWN	0.445	-1.0475	N	N
Heart	Hgla	ENSMUSG00000038069	Cdkn2aip	150.788	0.00533002	0.0121251	-0.577891	DOWN	0.171	-2.59102	N	N
Heart	Hgla	ENSMUSG00000038070	Cntln	56.1162	1.56783e-18	3.2275e-17	-3.70921	DOWN	0.046	-2.52094	DOWN	DOWN
Heart	Hgla	ENSMUSG00000038072	Galnt11	533.683	0.315861	0.415522	-0.176348	N	0.624	-0.214282	N	N
Heart	Hgla	ENSMUSG00000038074	Fkbp14	177.437	0.0604752	0.102345	0.321414	N	0.42	0.232495	N	N
Heart	Hgla	ENSMUSG00000038079	Tmem237	127.705	0.199076	0.282759	-0.447631	N	0.764	-0.421652	N	N
Heart	Hgla	ENSMUSG00000038080	Kdm1b	374.4	0.00302401	0.00732689	0.502082	UP	0.448	0.540287	N	N
Heart	Hgla	ENSMUSG00000038084	Opa1	2271.66	2.76052e-09	2.03475e-08	-1.6353	DOWN	0.366	-0.913282	N	N
Heart	Hgla	ENSMUSG00000038085	Cnbd2	28.4013	0.0440224	0.0776803	-1.19507	N	0.952	0.168864	N	N
Heart	Hgla	ENSMUSG00000038086	Hspb2	964.778	6.71335e-08	4.03181e-07	-1.05068	DOWN	0.147	-0.834933	N	N
Heart	Hgla	ENSMUSG00000038094	Atp13a4	0.068647	0.946512	0.96671	-0.0567808	N	0.7	-0.0605358	N	N
Heart	Hgla	ENSMUSG00000038095	Sbno1	1023.74	0.0034605	0.00824563	-0.786891	DOWN	0.327	-0.627601	N	N
Heart	Hgla	ENSMUSG00000038102	Trappc11	962.237	0.00208402	0.00523486	-0.772298	DOWN	0.355	-0.765442	N	N
Heart	Hgla	ENSMUSG00000038115	Ano2	14.2932	4.76701e-07	2.47451e-06	3.27276	UP	0.136	2.46577	N	N
Heart	Hgla	ENSMUSG00000038116	Phf20	640.708	0.0489578	0.0852994	-0.523102	N	0.598	-0.399842	N	N
Heart	Hgla	ENSMUSG00000038119	Cdon	676.61	2.58687e-15	3.90946e-14	1.71518	UP	0.107	1.42724	N	N
Heart	Hgla	ENSMUSG00000038121	Fam210a	1366.7	1.16097e-07	6.70421e-07	-2.7989	DOWN	0.441	-1.60101	N	N
Heart	Hgla	ENSMUSG00000038122	Tbc1d32	213.814	3.30501e-16	5.46732e-15	1.41931	UP	0.035	1.16796	UP	UP
Heart	Hgla	ENSMUSG00000038126	Mphosph9	198.961	2.04243e-09	1.5341e-08	1.36971	UP	0.155	0.911661	N	N
Heart	Hgla	ENSMUSG00000038127	Ccdc50	510.607	0.518638	0.621427	-0.182566	N	0.856	-0.129499	N	N
Heart	Hgla	ENSMUSG00000038128	Camk4	15.1489	0.0452455	0.0796047	-1.14967	N	0.821	-0.512321	N	N
Heart	Hgla	ENSMUSG00000038132	Rbm24	2580.8	0.00495979	0.0113803	0.926686	UP	0.411	1.00757	N	N
Heart	Hgla	ENSMUSG00000038141	Tmem181a	585.225	1.08023e-12	1.25917e-11	1.08947	UP	0.129	0.678421	N	N
Heart	Hgla	ENSMUSG00000038143	Stox2	286.451	0.24624	0.337398	-0.428091	N	0.624	-0.477111	N	N
Heart	Hgla	ENSMUSG00000038145	Snrk	1099.09	2.87872e-21	7.51677e-20	-1.72116	DOWN	0.051	-1.24362	N	N
Heart	Hgla	ENSMUSG00000038146	Notch3	1058.6	0.612327	0.707079	-0.0939504	N	0.457	-0.203466	N	N
Heart	Hgla	ENSMUSG00000038147	Cd84	25.541	1.86819e-05	7.24279e-05	-3.05268	DOWN	0.513	-1.50252	N	N
Heart	Hgla	ENSMUSG00000038148	Cldn16	0.186008	0.745473	0.821084	0.0990123	N	0.492	0.146686	N	N
Heart	Hgla	ENSMUSG00000038150	Ormdl3	1054.97	0.0653108	0.109257	0.355121	N	0.624	0.195821	N	N
Heart	Hgla	ENSMUSG00000038151	Prdm1	33.3489	0.387389	0.491785	-0.292478	N	0.869	-0.129312	N	N
Heart	Hgla	ENSMUSG00000038156	Spon1	761.068	4.96855e-07	2.57236e-06	1.50156	UP	0.334	1.65736	N	N
Heart	Hgla	ENSMUSG00000038160	Atg5	255.018	0.01868	0.0369454	0.657506	UP	0.598	0.476819	N	N
Heart	Hgla	ENSMUSG00000038167	Plekhg6	1.69442	0.0511667	0.0884341	-1.6554	N	0.074	-2.1474	N	N
Heart	Hgla	ENSMUSG00000038170	Pde4dip	28086.1	0.915316	0.946635	0.0330895	N	0.728	0.566053	N	N
Heart	Hgla	ENSMUSG00000038172	Ttc39b	279.236	0.512786	0.616351	-0.19863	N	0.92	-0.0781413	N	N
Heart	Hgla	ENSMUSG00000038173	Enpp6	42.2094	1.0148e-06	5.01339e-06	-5.18192	DOWN	0.467	-2.50107	N	N
Heart	Hgla	ENSMUSG00000038175	Mylip	435.946	2.98336e-12	3.33407e-11	1.56957	UP	0.071	1.21166	N	N
Heart	Hgla	ENSMUSG00000038178	Slc43a2	396.235	0.533672	0.635812	0.133538	N	0.671	0.198643	N	N
Heart	Hgla	ENSMUSG00000038180	Spag4	37.0892	1.08373e-05	4.39119e-05	2.71416	UP	0.197	2.57401	N	N
Heart	Hgla	ENSMUSG00000038181	Chpf2	406.073	2.38886e-06	1.09626e-05	1.18478	UP	0.309	0.76108	N	N
Heart	Hgla	ENSMUSG00000038187	Btbd10	161.659	0.069627	0.115513	-0.210988	N	0.484	-1.7038	N	N
Heart	Hgla	ENSMUSG00000038188	Scarf1	1073.4	1.36935e-28	5.94806e-27	3.28823	UP	0.018	2.45013	UP	UP
Heart	Hgla	ENSMUSG00000038192	Cer1	2.63765	0.072162	0.119117	-0.68151	N	0.671	-0.7225	N	N
Heart	Hgla	ENSMUSG00000038193	Hand2	1447.41	0.461679	0.567061	0.225645	N	0.892	0.118486	N	N
Heart	Hgla	ENSMUSG00000038201	Kcna7	60.5382	9.30079e-21	2.33161e-19	-3.76279	DOWN	0.036	-2.49701	DOWN	DOWN
Heart	Hgla	ENSMUSG00000038204	Asb10	866.902	0.545792	0.647237	-0.205622	N	0.796	0.31494	N	N
Heart	Hgla	ENSMUSG00000038205	Prkab2	3040.21	0.177463	0.257057	-0.592239	N	0.79	-0.569168	N	N
Heart	Hgla	ENSMUSG00000038206	Fbxo8	375.173	0.0109926	0.0230725	-0.78532	DOWN	0.568	-0.496458	N	N
Heart	Hgla	ENSMUSG00000038208	Pgap3	136.956	1.44797e-05	5.73091e-05	-1.41277	DOWN	0.347	-1.10483	N	N
Heart	Hgla	ENSMUSG00000038212	Mfsd14b	360.916	8.56735e-27	3.32418e-25	-1.72745	DOWN	0.05	-1.29448	N	N
Heart	Hgla	ENSMUSG00000038213	Tapbpl	128.067	2.14014e-08	1.38268e-07	-2.01481	DOWN	0.205	-1.6582	N	N
Heart	Hgla	ENSMUSG00000038214	Bend3	110.761	0.000759798	0.002118	-1.18888	DOWN	0.536	-0.737956	N	N
Heart	Hgla	ENSMUSG00000038215	Cep44	82.8174	0.199468	0.283258	-0.187487	N	0.594	-0.150832	N	N
Heart	Hgla	ENSMUSG00000038217	Tlcd2	27.8813	1.71428e-11	1.71341e-10	-7.42402	DOWN	0.262	-3.31257	N	N
Heart	Hgla	ENSMUSG00000038224	Serpinf2	36.1144	6.48535e-05	0.00022725	2.44681	UP	0.219	2.35562	N	N
Heart	Hgla	ENSMUSG00000038225	Primpol	33.8785	0.00633416	0.014121	-0.910978	DOWN	0.462	-0.5699	N	N
Heart	Hgla	ENSMUSG00000038227	Hoxa9	0.231398	0.682077	0.76785	0.124509	N	0.461	0.182955	N	N
Heart	Hgla	ENSMUSG00000038233	Gask1a	31.369	0.0403141	0.0718434	1.01303	N	0.517	1.18329	N	N
Heart	Hgla	ENSMUSG00000038235	F11r	820.969	2.31917e-05	8.7959e-05	0.830478	UP	0.275	0.75398	N	N
Heart	Hgla	ENSMUSG00000038240	Pdss2	255.277	0.000199146	0.000632513	-0.988182	DOWN	0.651	-0.396317	N	N
Heart	Hgla	ENSMUSG00000038241	Cep250	100.438	0.00570191	0.012882	-1.05706	DOWN	0.712	-0.513671	N	N
Heart	Hgla	ENSMUSG00000038242	Aox4	2.9214	0.0389303	0.0697825	-1.00197	N	0.622	-0.678816	N	N
Heart	Hgla	ENSMUSG00000038244	Mical2	1303.16	1.00979e-10	9.17041e-10	-1.02349	DOWN	0.027	-0.860297	DOWN	DOWN
Heart	Hgla	ENSMUSG00000038246	Fam50b	2.05513	0.627377	0.720482	0.181837	N	0.402	0.650302	N	N
Heart	Hgla	ENSMUSG00000038250	Usp38	476.962	0.0489869	0.0853071	-0.249127	N	0.503	-0.158019	N	N
Heart	Hgla	ENSMUSG00000038252	Ncapd2	842.961	0.478806	0.583683	-0.297492	N	0.842	0.210485	N	N
Heart	Hgla	ENSMUSG00000038253	Hoxa5	7.18643	0.416283	0.521476	0.408068	N	0.424	0.991937	N	N
Heart	Hgla	ENSMUSG00000038256	Bcl9	345.823	0.0344518	0.0627979	-0.464573	N	0.942	-0.06103	N	N
Heart	Hgla	ENSMUSG00000038259	Gdf5	1.1729	0.361745	0.464967	-0.530264	N	0.569	-0.366985	N	N
Heart	Hgla	ENSMUSG00000038260	Trpm4	366.094	0.550495	0.651472	0.13845	N	0.69	0.143064	N	N
Heart	Hgla	ENSMUSG00000038264	Sema7a	1041.95	0.872531	0.919039	-0.0470968	N	0.946	-0.0441933	N	N
Heart	Hgla	ENSMUSG00000038267	Slc22a23	382.088	0.849597	0.902105	-0.0411945	N	0.902	0.0744508	N	N
Heart	Hgla	ENSMUSG00000038271	Iffo1	333.177	4.81861e-20	1.1382e-18	1.97237	UP	0.005	1.58616	UP	UP
Heart	Hgla	ENSMUSG00000038274	Fau	3121.18	3.04475e-18	6.13972e-17	1.59376	UP	0.155	0.910208	N	N
Heart	Hgla	ENSMUSG00000038276	Asic3	21.502	0.0389866	0.0698653	-1.58011	N	0.574	-1.51613	N	N
Heart	Hgla	ENSMUSG00000038279	Nop2	170.574	6.53314e-07	3.31651e-06	-1.98476	DOWN	0.347	-1.34628	N	N
Heart	Hgla	ENSMUSG00000038286	Bphl	564.052	5.20428e-12	5.60739e-11	-1.75976	DOWN	0.151	-1.61063	N	N
Heart	Hgla	ENSMUSG00000038290	Smg6	607.404	2.26755e-09	1.68668e-08	1.04555	UP	0.136	0.890343	N	N
Heart	Hgla	ENSMUSG00000038291	Snx25	193.823	1.12454e-09	8.76098e-09	-1.38857	DOWN	0.148	-1.14698	N	N
Heart	Hgla	ENSMUSG00000038292	Ccdc155	1.42826	0.131505	0.199657	-1.56741	N	0.136	-0.747458	N	N
Heart	Hgla	ENSMUSG00000038295	Atg9b	6.56531	0.099362	0.156659	-0.96101	N	0.945	-0.156337	N	N
Heart	Hgla	ENSMUSG00000038296	Galnt18	154.22	0.0986137	0.155639	-0.296125	N	0.197	-0.24371	N	N
Heart	Hgla	ENSMUSG00000038298	Pdzk1	43.0677	0.0703231	0.116527	0.825126	N	0.969	0.085092	N	N
Heart	Hgla	ENSMUSG00000038299	Wdr36	435.151	5.57608e-08	3.40356e-07	-0.672935	DOWN	0.144	-0.418482	N	N
Heart	Hgla	ENSMUSG00000038301	Snx10	192.436	0.00191674	0.00485798	-0.682319	DOWN	0.511	-0.449559	N	N
Heart	Hgla	ENSMUSG00000038302	Afg1l	330.581	9.66724e-05	0.000327288	-1.40543	DOWN	0.607	-0.73787	N	N
Heart	Hgla	ENSMUSG00000038305	Spats2l	254.833	6.08955e-05	0.000214415	0.854878	UP	0.275	0.715942	N	N
Heart	Hgla	ENSMUSG00000038312	Edem2	273.894	3.4906e-07	1.85874e-06	1.28313	UP	0.143	1.14007	N	N
Heart	Hgla	ENSMUSG00000038319	Kcnh2	1913.95	0.0046083	0.0106726	-0.613252	DOWN	0.259	-0.582782	N	N
Heart	Hgla	ENSMUSG00000038324	Trpc4ap	1515.96	3.08798e-18	6.20877e-17	-0.994397	DOWN	0.08	-0.66743	N	N
Heart	Hgla	ENSMUSG00000038331	Satb2	3.36531	0.0093989	0.020066	-1.64318	DOWN	0.531	-0.712129	N	N
Heart	Hgla	ENSMUSG00000038332	Sesn1	1117.13	0.160383	0.236156	-0.471473	N	0.901	-0.142121	N	N
Heart	Hgla	ENSMUSG00000038335	Tsr1	616.809	0.000228728	0.00071545	0.716539	UP	0.357	0.548355	N	N
Heart	Hgla	ENSMUSG00000038342	Mlxip	794.661	0.00509804	0.0116665	-0.762445	DOWN	0.681	-0.352763	N	N
Heart	Hgla	ENSMUSG00000038344	Txlng	125.794	0.0708322	0.117245	-0.44142	N	0.645	-0.279871	N	N
Heart	Hgla	ENSMUSG00000038346	Zfp384	358.816	0.319955	0.420108	0.142633	N	0.564	0.279326	N	N
Heart	Hgla	ENSMUSG00000038349	Plcl1	798.892	0.0414132	0.0734892	0.827943	N	0.775	0.578364	N	N
Heart	Hgla	ENSMUSG00000038351	Sgsm2	342.9	0.281405	0.37753	0.255434	N	0.665	0.247531	N	N
Heart	Hgla	ENSMUSG00000038354	Ankrd35	117.521	7.97567e-07	3.99448e-06	2.05355	UP	0.336	1.53049	N	N
Heart	Hgla	ENSMUSG00000038357	Camp	1.84468	0.587925	0.685838	0.130739	N	0.775	0.196846	N	N
Heart	Hgla	ENSMUSG00000038365	Fbxo25	236.611	0.773102	0.843512	-0.0606866	N	0.952	3.47698	N	N
Heart	Hgla	ENSMUSG00000038366	Lasp1	709.906	7.88457e-12	8.2884e-11	-1.22334	DOWN	0.039	-0.859108	DOWN	DOWN
Heart	Hgla	ENSMUSG00000038368	Focad	813.636	3.60215e-08	2.24939e-07	1.27849	UP	0.275	1.00181	N	N
Heart	Hgla	ENSMUSG00000038369	Ncoa6	563.644	5.73755e-20	1.34099e-18	-1.49352	DOWN	0.005	-1.08977	DOWN	DOWN
Heart	Hgla	ENSMUSG00000038370	Pcp4l1	2888.57	0.510823	0.614527	0.287541	N	0.618	1.30993	N	N
Heart	Hgla	ENSMUSG00000038371	Sbf2	958.385	0.382449	0.486577	-0.185135	N	0.823	-0.103375	N	N
Heart	Hgla	ENSMUSG00000038372	Gmds	165.634	0.133245	0.201877	-0.450902	N	0.619	-0.643847	N	N
Heart	Hgla	ENSMUSG00000038374	Rbm8a	727.74	0.039061	0.0699806	0.645663	N	0.474	0.615157	N	N
Heart	Hgla	ENSMUSG00000038375	Trp53inp2	4925.29	0.000588506	0.00167747	-2.24573	DOWN	0.888	-0.44608	N	N
Heart	Hgla	ENSMUSG00000038379	Ttk	15.5203	1.6622e-07	9.37142e-07	2.06397	UP	0.039	1.66068	UP	UP
Heart	Hgla	ENSMUSG00000038383	Pigu	317.847	0.462213	0.567414	-0.131469	N	0.741	-0.134051	N	N
Heart	Hgla	ENSMUSG00000038384	Setd1b	437.887	2.88949e-43	2.83067e-41	-2.71264	DOWN	0.02	-1.84206	DOWN	DOWN
Heart	Hgla	ENSMUSG00000038387	Rras	501.346	2.44999e-20	5.94757e-19	1.21987	UP	0.011	0.932202	UP	UP
Heart	Hgla	ENSMUSG00000038388	Mpp6	282.235	0.0493182	0.0857258	-1.07462	N	0.997	0.0109168	N	N
Heart	Hgla	ENSMUSG00000038390	Gpr162	416.318	8.33683e-26	2.93767e-24	5.65627	UP	0.105	4.02403	N	N
Heart	Hgla	ENSMUSG00000038393	Txnip	9052.58	0.743325	0.819398	-0.0698612	N	0.833	-0.0638881	N	N
Heart	Hgla	ENSMUSG00000038400	Pmepa1	710.785	6.43657e-07	3.26869e-06	-2.23026	DOWN	0.309	-1.74583	N	N
Heart	Hgla	ENSMUSG00000038403	Hjv	1834.14	1.83483e-09	1.38798e-08	-2.42575	DOWN	0.568	-1.0363	N	N
Heart	Hgla	ENSMUSG00000038406	Scaf1	596.84	2.38937e-07	1.31754e-06	-1.96959	DOWN	0.305	-1.28823	N	N
Heart	Hgla	ENSMUSG00000038412	Higd1a	1093.46	1.36623e-11	1.38967e-10	-1.71518	DOWN	0.052	-1.13069	N	N
Heart	Hgla	ENSMUSG00000038416	Cdc16	506.394	0.262468	0.355996	0.165063	N	0.391	0.197317	N	N
Heart	Hgla	ENSMUSG00000038417	Fig4	424.457	6.33493e-08	3.82282e-07	-1.74031	DOWN	0.309	-1.14014	N	N
Heart	Hgla	ENSMUSG00000038418	Egr1	1190.97	3.90345e-29	1.77363e-27	3.53631	UP	0.018	2.28751	UP	UP
Heart	Hgla	ENSMUSG00000038421	Fcrla	10.1681	0.967362	0.98107	0.0211805	N	0.69	0.577134	N	N
Heart	Hgla	ENSMUSG00000038425	Poli	194.399	0.0375593	0.0677387	-0.914749	N	0.69	-0.916037	N	N
Heart	Hgla	ENSMUSG00000038429	Usp5	1689.78	5.64746e-06	2.41213e-05	0.398647	UP	0.147	0.244233	N	N
Heart	Hgla	ENSMUSG00000038437	Mllt6	1273.05	0.163561	0.239943	-0.424466	N	0.98	0.0282789	N	N
Heart	Hgla	ENSMUSG00000038446	Cdc40	375.818	0.00811255	0.0176061	-0.334986	DOWN	0.184	-0.246855	N	N
Heart	Hgla	ENSMUSG00000038451	Spsb2	41.3156	0.208396	0.293805	-0.419717	N	0.235	-0.829242	N	N
Heart	Hgla	ENSMUSG00000038453	Srcin1	63.8882	2.83242e-07	1.54154e-06	2.27662	UP	0.118	1.99471	N	N
Heart	Hgla	ENSMUSG00000038456	Dennd2a	147.914	0.0402353	0.0717308	0.57198	N	0.445	0.571574	N	N
Heart	Hgla	ENSMUSG00000038457	Tmem255b	61.0779	5.25395e-09	3.70459e-08	-3.8553	DOWN	0.228	-2.66591	N	N
Heart	Hgla	ENSMUSG00000038459	Abhd17c	453.462	0.661813	0.750029	-0.0576296	N	0.919	-0.0182394	N	N
Heart	Hgla	ENSMUSG00000038462	Uqcrfs1	8938.14	0.0421771	0.0747009	-0.441886	N	0.415	-0.338929	N	N
Heart	Hgla	ENSMUSG00000038463	Olfml2b	247.722	0.000393166	0.00116766	-0.905312	DOWN	0.267	-0.704714	N	N
Heart	Hgla	ENSMUSG00000038467	Chmp4b	1548.14	0.116723	0.179803	-0.264272	N	0.253	-0.28029	N	N
Heart	Hgla	ENSMUSG00000038473	Nos1ap	93.2229	0.000112687	0.000376796	1.30771	UP	0.344	1.27615	N	N
Heart	Hgla	ENSMUSG00000038481	Cdk19	298.14	4.33021e-13	5.27918e-12	-1.44913	DOWN	0.106	-1.01417	N	N
Heart	Hgla	ENSMUSG00000038482	Tfdp1	627.143	0.146442	0.218871	-0.371157	N	0.843	-0.135307	N	N
Heart	Hgla	ENSMUSG00000038485	Socs7	453.257	0.0648148	0.108546	0.833396	N	0.49	1.76396	N	N
Heart	Hgla	ENSMUSG00000038486	Sv2a	125.249	0.000234264	0.000730285	1.19846	UP	0.178	0.963929	N	N
Heart	Hgla	ENSMUSG00000038489	Polr2l	1015.89	0.711565	0.792458	0.0633384	N	0.839	-0.0556187	N	N
Heart	Hgla	ENSMUSG00000038495	Otud7b	1124.91	0.0064741	0.0144004	0.449603	UP	0.412	0.456921	N	N
Heart	Hgla	ENSMUSG00000038496	Slc19a3	10.7463	0.0127382	0.0262498	1.97359	UP	0.234	2.62581	N	N
Heart	Hgla	ENSMUSG00000038497	Tmco3	403.131	0.166088	0.242899	-0.166898	N	0.236	-2.42	N	N
Heart	Hgla	ENSMUSG00000038500	Prr3	100.654	5.13259e-11	4.84265e-10	2.12745	UP	0.269	1.5225	N	N
Heart	Hgla	ENSMUSG00000038502	Ptov1	533.014	0.213865	0.299941	-0.583516	N	0.757	0.890396	N	N
Heart	Hgla	ENSMUSG00000038503	Mesd	964.866	0.999694	0.999883	0.000460357	N	0.802	-0.110486	N	N
Heart	Hgla	ENSMUSG00000038506	Dcun1d2	684.305	0.667611	0.755275	0.181657	N	0.727	0.578051	N	N
Heart	Hgla	ENSMUSG00000038507	Parp12	233.517	0.400752	0.505025	-0.303569	N	0.975	0.0401311	N	N
Heart	Hgla	ENSMUSG00000038510	Rpf2	203.733	0.817096	0.878027	0.0579177	N	0.936	0.0513237	N	N
Heart	Hgla	ENSMUSG00000038515	Grtp1	17.9212	0.980686	0.989087	-0.0107552	N	0.634	1.07598	N	N
Heart	Hgla	ENSMUSG00000038517	Tbkbp1	160.764	0.461069	0.566513	0.223645	N	0.62	0.593079	N	N
Heart	Hgla	ENSMUSG00000038518	Jarid2	428.478	0.008337	0.0180359	-0.639594	DOWN	0.598	-0.355144	N	N
Heart	Hgla	ENSMUSG00000038520	Tbc1d17	479.175	1.24286e-10	1.11333e-09	-1.35541	DOWN	0.062	-1.04926	N	N
Heart	Hgla	ENSMUSG00000038524	Fchsd1	63.7576	3.55265e-05	0.000130582	0.92143	UP	0.212	0.655777	N	N
Heart	Hgla	ENSMUSG00000038525	Armc10	166.473	0.0228047	0.0439454	-0.861049	DOWN	0.946	0.127231	N	N
Heart	Hgla	ENSMUSG00000038526	Car14	2309.12	1.62943e-26	6.08306e-25	-3.02172	DOWN	0.009	-2.44292	DOWN	DOWN
Heart	Hgla	ENSMUSG00000038530	Rgs4	674.556	2.80788e-12	3.15327e-11	3.61858	UP	0.215	2.93251	N	N
Heart	Hgla	ENSMUSG00000038533	Cbfa2t2	257	0.880179	0.924626	-0.042126	N	0.841	0.141182	N	N
Heart	Hgla	ENSMUSG00000038534	Osbpl7	135.912	0.000144756	0.000473034	0.804409	UP	0.565	0.395	N	N
Heart	Hgla	ENSMUSG00000038538	Ubn2	378.181	0.221477	0.308891	-0.419271	N	0.923	-0.0991624	N	N
Heart	Hgla	ENSMUSG00000038539	Atf5	327.69	2.00589e-07	1.12039e-06	-2.2577	DOWN	0.406	-1.27753	N	N
Heart	Hgla	ENSMUSG00000038540	Tmc3	16.2875	5.06296e-10	4.1235e-09	3.61394	UP	0.129	2.00751	N	N
Heart	Hgla	ENSMUSG00000038541	Srd5a2	0.707868	0.626525	0.719802	0.178202	N	0.474	0.323658	N	N
Heart	Hgla	ENSMUSG00000038542	Pcid2	250.74	0.575572	0.67454	0.0996473	N	0.774	0.0987253	N	N
Heart	Hgla	ENSMUSG00000038543	BC028528	60.7663	0.341737	0.443648	0.336519	N	0.693	0.449528	N	N
Heart	Hgla	ENSMUSG00000038544	Inip	261.222	2.79965e-59	5.60458e-57	2.037	UP	0.013	1.39127	UP	UP
Heart	Hgla	ENSMUSG00000038545	Cul7	1079.66	0.685976	0.771486	0.0965412	N	0.924	-0.0873146	N	N
Heart	Hgla	ENSMUSG00000038546	Ranbp9	472.885	0.471135	0.576471	0.136949	N	0.594	0.386251	N	N
Heart	Hgla	ENSMUSG00000038550	Ciart	106.902	1.11499e-08	7.51285e-08	1.86826	UP	0.298	1.26731	N	N
Heart	Hgla	ENSMUSG00000038552	Fndc4	99.294	0.792292	0.859022	0.0735875	N	0.846	-0.1692	N	N
Heart	Hgla	ENSMUSG00000038555	Reep2	9.80215	0.00104671	0.00282332	1.41139	UP	0.197	1.56621	N	N
Heart	Hgla	ENSMUSG00000038563	Efl1	680.961	4.15162e-12	4.53689e-11	1.84562	UP	0.335	1.34268	N	N
Heart	Hgla	ENSMUSG00000038564	Ift172	692.508	0.000121763	0.000404891	-0.493798	DOWN	0.62	-0.212051	N	N
Heart	Hgla	ENSMUSG00000038567	Cyp24a1	0.0605196	0.891336	0.930972	-0.0481223	N	0.598	-0.0700217	N	N
Heart	Hgla	ENSMUSG00000038569	Rad9b	21.9795	9.00476e-06	3.70291e-05	-2.00622	DOWN	0.642	-0.768907	N	N
Heart	Hgla	ENSMUSG00000038570	Saxo2	5.24074	0.53767	0.639473	0.283808	N	0.534	0.786199	N	N
Heart	Hgla	ENSMUSG00000038578	Susd1	38.2749	6.6069e-09	4.58829e-08	1.81201	UP	0.026	1.41225	UP	UP
Heart	Hgla	ENSMUSG00000038582	Pptc7	1475.33	0.517092	0.620136	-0.266433	N	0.693	0.794404	N	N
Heart	Hgla	ENSMUSG00000038583	Pln	66458	0.152973	0.227133	-0.244595	N	0.815	-0.0703624	N	N
Heart	Hgla	ENSMUSG00000038587	Akap12	1573.26	0.739601	0.816178	-0.0691163	N	0.76	-0.209848	N	N
Heart	Hgla	ENSMUSG00000038591	Colec10	2.59586	0.00228367	0.00568674	2.31423	UP	0.357	0.676387	N	N
Heart	Hgla	ENSMUSG00000038593	Tctn1	146.663	0.000128294	0.000424664	-1.07153	DOWN	0.352	-0.807334	N	N
Heart	Hgla	ENSMUSG00000038594	Cep85l	545.916	5.42327e-09	3.81424e-08	1.05994	UP	0.129	0.701879	N	N
Heart	Hgla	ENSMUSG00000038598	Shoc1	4.8501	0.00652362	0.0144985	-3.15851	DOWN	0.44	-1.33341	N	N
Heart	Hgla	ENSMUSG00000038599	Capn8	18.5541	0.388089	0.492483	0.366226	N	0.863	-0.537724	N	N
Heart	Hgla	ENSMUSG00000038600	Atp6v0a4	5.60891	0.292656	0.389675	-0.514947	N	0.874	0.207978	N	N
Heart	Hgla	ENSMUSG00000038602	Slc35f1	220.633	0.0234802	0.0450774	1.07049	UP	0.725	0.740101	N	N
Heart	Hgla	ENSMUSG00000038604	Ripor1	1396	5.46823e-08	3.34216e-07	0.503614	UP	0.018	0.416814	UP	UP
Heart	Hgla	ENSMUSG00000038605	Samd10	33.3266	0.10512	0.16433	-0.751823	N	0.853	-0.344832	N	N
Heart	Hgla	ENSMUSG00000038608	Dock10	198.18	1.73382e-31	9.28264e-30	2.49249	UP	0.013	1.77198	UP	UP
Heart	Hgla	ENSMUSG00000038611	Phrf1	883.33	0.000157642	0.000511633	0.833392	UP	0.35	0.603605	N	N
Heart	Hgla	ENSMUSG00000038615	Nfe2l1	7529.89	0.291165	0.388249	-0.258911	N	0.845	-0.127461	N	N
Heart	Hgla	ENSMUSG00000038618	Rassf7	29.1663	0.992505	0.995893	0.00308585	N	0.961	0.0877459	N	N
Heart	Hgla	ENSMUSG00000038619	Ensa	993.187	0.00155942	0.00405961	-0.842641	DOWN	0.771	-0.295447	N	N
Heart	Hgla	ENSMUSG00000038622	Med30	162.592	0.0939198	0.149391	0.374242	N	0.353	0.266952	N	N
Heart	Hgla	ENSMUSG00000038623	Tm6sf1	378.179	9.13041e-05	0.000310789	1.16414	UP	0.24	0.970147	N	N
Heart	Hgla	ENSMUSG00000038628	Polr3k	437.259	0.0455008	0.0799927	-0.589579	N	0.529	-0.649235	N	N
Heart	Hgla	ENSMUSG00000038641	Akr1d1	2.45947	0.133878	0.202748	0.922044	N	0.384	0.596715	N	N
Heart	Hgla	ENSMUSG00000038642	Ctss	179.443	0.0503383	0.0872097	0.501725	N	0.44	0.900145	N	N
Heart	Hgla	ENSMUSG00000038644	Pold1	177.136	0.175939	0.255171	0.280576	N	0.728	0.116784	N	N
Heart	Hgla	ENSMUSG00000038646	Ramac	323.692	0.501964	0.606193	-0.0909765	N	0.92	-0.0281791	N	N
Heart	Hgla	ENSMUSG00000038648	Creb3l2	949.051	0.000125646	0.000416799	0.99183	UP	0.325	1.15403	N	N
Heart	Hgla	ENSMUSG00000038650	Rnh1	1095.96	0.000161697	0.000523167	0.625557	UP	0.4	0.400367	N	N
Heart	Hgla	ENSMUSG00000038658	Ric1	617.858	0.656678	0.745271	-0.101678	N	0.981	0.00556387	N	N
Heart	Hgla	ENSMUSG00000038663	Fsd2	2814.74	1.05906e-17	2.02335e-16	-2.37369	DOWN	0.244	-1.33823	N	N
Heart	Hgla	ENSMUSG00000038664	Herc1	1896.15	3.4022e-16	5.62136e-15	-1.35499	DOWN	0.116	-1.0219	N	N
Heart	Hgla	ENSMUSG00000038665	Dgki	110.765	0.140521	0.211164	-0.689636	N	0.803	-1.04276	N	N
Heart	Hgla	ENSMUSG00000038668	Lpar1	160.807	7.39197e-08	4.38596e-07	-1.14875	DOWN	0.062	-0.69172	N	N
Heart	Hgla	ENSMUSG00000038670	Mybpc2	105.402	5.44108e-09	3.82482e-08	-7.90554	DOWN	0.557	-2.75842	N	N
Heart	Hgla	ENSMUSG00000038671	Arfrp1	625.263	4.86651e-08	2.99292e-07	-0.716828	DOWN	0.057	-0.630301	N	N
Heart	Hgla	ENSMUSG00000038677	Scube3	20.067	0.900561	0.937129	-0.0577565	N	0.977	-0.0402589	N	N
Heart	Hgla	ENSMUSG00000038679	Trps1	107.451	0.612827	0.707538	-0.122892	N	0.945	-0.0432418	N	N
Heart	Hgla	ENSMUSG00000038685	Rtel1	242.205	1.80413e-05	7.01587e-05	1.09988	UP	0.09	0.99559	N	N
Heart	Hgla	ENSMUSG00000038690	Atp5j2	5438.64	0.0442442	0.0780517	-0.595785	N	0.779	-0.215452	N	N
Heart	Hgla	ENSMUSG00000038695	Josd2	694.336	0.779085	0.848164	0.0882723	N	0.797	0.176612	N	N
Heart	Hgla	ENSMUSG00000038696	Mapkap1	646.959	0.954873	0.972784	-0.00759868	N	0.808	0.0636407	N	N
Heart	Hgla	ENSMUSG00000038697	Taf5l	212.747	5.97872e-11	5.56871e-10	-0.859332	DOWN	0.051	-0.650862	N	N
Heart	Hgla	ENSMUSG00000038700	Hoxb5	1.23021	0.250803	0.342835	-0.702129	N	0.782	-0.326227	N	N
Heart	Hgla	ENSMUSG00000038702	Dsel	129.058	3.73331e-07	1.97882e-06	0.958182	UP	0.083	0.747678	N	N
Heart	Hgla	ENSMUSG00000038704	Aspdh	10.8038	0.32516	0.42589	0.511935	N	0.618	0.71832	N	N
Heart	Hgla	ENSMUSG00000038705	Gmeb2	168.741	0.0980548	0.154934	-0.224065	N	0.997	0.00130232	N	N
Heart	Hgla	ENSMUSG00000038708	Golga4	3567.69	2.66175e-138	6.12779e-135	-10.0509	DOWN	0.001	-7.03479	DOWN	DOWN
Heart	Hgla	ENSMUSG00000038712	Mindy1	418.083	5.53735e-12	5.95697e-11	-1.05519	DOWN	0.127	-0.868207	N	N
Heart	Hgla	ENSMUSG00000038717	Atp5l	5819.99	3.80805e-05	0.000139081	-1.08432	DOWN	0.044	-1.01055	DOWN	DOWN
Heart	Hgla	ENSMUSG00000038718	Pbx3	164.483	0.0017638	0.00452169	-0.667376	DOWN	0.24	-0.543936	N	N
Heart	Hgla	ENSMUSG00000038722	Bud31	458.127	1.22995e-15	1.93721e-14	-1.13654	DOWN	0.257	-1.06141	N	N
Heart	Hgla	ENSMUSG00000038725	Pkhd1l1	374.036	0.455245	0.560754	0.271834	N	0.492	0.526186	N	N
Heart	Hgla	ENSMUSG00000038729	Pakap	2820.2	3.16044e-15	4.72971e-14	-1.6209	DOWN	0.178	-1.09322	N	N
Heart	Hgla	ENSMUSG00000038732	Mboat1	35.52	1.08135e-07	6.26274e-07	1.11982	UP	0.035	0.785455	UP	UP
Heart	Hgla	ENSMUSG00000038733	Wdr26	1491.89	0.866151	0.914341	0.0471767	N	0.688	0.360833	N	N
Heart	Hgla	ENSMUSG00000038736	Nudcd1	819.107	8.58805e-80	4.23667e-77	4.07478	UP	0.015	2.79827	UP	UP
Heart	Hgla	ENSMUSG00000038740	Mvb12b	739.157	0.00217352	0.00543599	1.24446	UP	0.52	1.11667	N	N
Heart	Hgla	ENSMUSG00000038742	Angptl6	44.0981	0.742534	0.818827	0.091722	N	0.836	-0.064296	N	N
Heart	Hgla	ENSMUSG00000038751	Ptk6	3.73675	0.393874	0.498176	-0.424904	N	0.681	-0.367407	N	N
Heart	Hgla	ENSMUSG00000038754	Elovl3	8.61789	0.0502622	0.0870948	0.958204	N	0.683	0.547007	N	N
Heart	Hgla	ENSMUSG00000038756	Ttll6	2.27268	0.625446	0.718743	-0.229701	N	0.987	-0.00875183	N	N
Heart	Hgla	ENSMUSG00000038759	Nup205	440.723	0.164825	0.241307	0.213495	N	0.466	0.188039	N	N
Heart	Hgla	ENSMUSG00000038760	Trhr	0.0748327	0.810443	0.873425	0.0969825	N	0.449	0.122253	N	N
Heart	Hgla	ENSMUSG00000038762	Abcf1	1134.05	0.576456	0.675287	-0.115311	N	0.959	-0.0114306	N	N
Heart	Hgla	ENSMUSG00000038764	Ptpn3	789.797	0.0159838	0.0321046	-0.867744	DOWN	0.592	-0.625662	N	N
Heart	Hgla	ENSMUSG00000038765	Lmx1b	0.842001	0.61528	0.709665	0.250393	N	0.627	0.294733	N	N
Heart	Hgla	ENSMUSG00000038766	Gabpb2	203.816	1.256e-05	5.03163e-05	-1.34141	DOWN	0.593	-0.596713	N	N
Heart	Hgla	ENSMUSG00000038770	Kpna7	2.64867	6.08841e-06	2.58211e-05	9.3147	UP	0.001	2.34215	UP	UP
Heart	Hgla	ENSMUSG00000038773	Kdm3b	1476.77	5.99098e-22	1.63868e-20	1.09716	UP	0.073	0.748973	N	N
Heart	Hgla	ENSMUSG00000038774	Ascc3	527.803	0.145173	0.217138	-0.35024	N	0.531	-0.470977	N	N
Heart	Hgla	ENSMUSG00000038775	Vill	4.7744	7.12656e-06	2.98663e-05	-4.48151	DOWN	0.062	-1.53792	N	N
Heart	Hgla	ENSMUSG00000038776	Ephx1	1301.81	0.733313	0.811379	0.107054	N	0.769	0.259467	N	N
Heart	Hgla	ENSMUSG00000038780	Smurf1	475.409	8.04556e-06	3.33534e-05	-1.00377	DOWN	0.41	-0.689133	N	N
Heart	Hgla	ENSMUSG00000038781	Stap2	186.878	0.00520464	0.0118849	-0.998103	DOWN	0.902	-0.195919	N	N
Heart	Hgla	ENSMUSG00000038782	1700028J19Rik	21.7292	1.27182e-12	1.46519e-11	-8.59753	DOWN	0.043	-3.15919	DOWN	DOWN
Heart	Hgla	ENSMUSG00000038784	Cnot4	390.402	0.0109603	0.0230117	-0.429878	DOWN	0.867	-0.105104	N	N
Heart	Hgla	ENSMUSG00000038797	Zscan2	165.687	0.000219532	0.000689493	-1.54769	DOWN	0.554	-0.7883	N	N
Heart	Hgla	ENSMUSG00000038801	Scgb1c1	24.7177	4.86893e-06	2.10962e-05	-7.03997	DOWN	0.573	-2.1374	N	N
Heart	Hgla	ENSMUSG00000038803	Ost4	964.054	0.289191	0.386107	0.175209	N	0.969	-0.0183245	N	N
Heart	Hgla	ENSMUSG00000038805	Six3	0.027661	0.891335	0.930972	-0.0434471	N	0.7	-0.0325447	N	N
Heart	Hgla	ENSMUSG00000038806	Sde2	279.792	7.38382e-06	3.08508e-05	-0.728446	DOWN	0.188	-0.790723	N	N
Heart	Hgla	ENSMUSG00000038807	Rap1gap2	2094.46	0.00432124	0.0100758	1.4033	UP	0.361	1.85809	N	N
Heart	Hgla	ENSMUSG00000038812	Trmt112	739.774	0.853634	0.905139	-0.0686453	N	0.946	-0.0778877	N	N
Heart	Hgla	ENSMUSG00000038816	Ctnnal1	486.517	0.0348178	0.0633814	0.68689	N	0.575	0.627103	N	N
Heart	Hgla	ENSMUSG00000038822	Hace1	124.433	0.00448323	0.0104044	-0.484387	DOWN	0.131	-0.423904	N	N
Heart	Hgla	ENSMUSG00000038827	Abitram	58.4463	0.000559178	0.00160381	-0.820964	DOWN	0.518	-0.353731	N	N
Heart	Hgla	ENSMUSG00000038828	Tmem214	705.161	0.00171049	0.00440309	0.724126	UP	0.394	0.605689	N	N
Heart	Hgla	ENSMUSG00000038831	Ralgps1	429.995	2.45904e-11	2.41412e-10	1.57714	UP	0.225	1.04926	N	N
Heart	Hgla	ENSMUSG00000038838	Vars2	621.355	0.017024	0.034016	1.73653	UP	0.488	2.80296	N	N
Heart	Hgla	ENSMUSG00000038843	Gcnt1	23.0369	0.554496	0.655253	-0.277419	N	0.764	0.640831	N	N
Heart	Hgla	ENSMUSG00000038844	Kif16b	644.915	0.473834	0.579055	-0.263363	N	0.902	0.190716	N	N
Heart	Hgla	ENSMUSG00000038845	Phb	2803.59	5.7317e-154	1.58344e-150	-9.48782	DOWN	0.001	-7.09803	DOWN	DOWN
Heart	Hgla	ENSMUSG00000038848	Ythdf1	631.919	8.78916e-23	2.57213e-21	0.757078	UP	0.046	0.579467	UP	UP
Heart	Hgla	ENSMUSG00000038855	Itpkb	931.043	4.24758e-11	4.04913e-10	-2.07523	DOWN	0.346	-1.31387	N	N
Heart	Hgla	ENSMUSG00000038859	Baiap2l1	148.145	0.0011768	0.00314229	-1.94048	DOWN	0.754	-0.812896	N	N
Heart	Hgla	ENSMUSG00000038860	Garnl3	45.4153	1.29576e-06	6.28451e-06	2.04112	UP	0.191	1.70191	N	N
Heart	Hgla	ENSMUSG00000038861	Pi4kb	659.263	0.826681	0.885053	0.0467603	N	0.771	0.142815	N	N
Heart	Hgla	ENSMUSG00000038866	Zcchc2	201.384	0.000459019	0.00133991	-0.94955	DOWN	0.313	-0.639983	N	N
Heart	Hgla	ENSMUSG00000038871	Bpgm	504.667	0.0237444	0.0455213	-0.474335	DOWN	0.844	-0.104381	N	N
Heart	Hgla	ENSMUSG00000038872	Zfhx3	515.448	4.22151e-06	1.84589e-05	0.70559	UP	0.536	0.396275	N	N
Heart	Hgla	ENSMUSG00000038876	Rnf146	607.725	1.46256e-10	1.29502e-09	-1.09211	DOWN	0.123	-0.710614	N	N
Heart	Hgla	ENSMUSG00000038879	Nipal2	207.262	0.0161379	0.0323859	-1.23829	DOWN	0.695	-1.11022	N	N
Heart	Hgla	ENSMUSG00000038880	Mrps34	602.1	0.0116467	0.0242906	0.582103	UP	0.354	0.45966	N	N
Heart	Hgla	ENSMUSG00000038884	Shfl	55.3073	0.0126789	0.026155	-0.743774	DOWN	0.764	-0.219972	N	N
Heart	Hgla	ENSMUSG00000038886	Man2a2	1973.9	8.72324e-06	3.59899e-05	-0.737647	DOWN	0.57	-0.351054	N	N
Heart	Hgla	ENSMUSG00000038893	Fam117a	151.879	0.109639	0.170296	0.411339	N	0.573	0.310309	N	N
Heart	Hgla	ENSMUSG00000038895	Zfp653	60.1184	0.065191	0.10911	0.433557	N	0.526	0.534618	N	N
Heart	Hgla	ENSMUSG00000038900	Rpl12	2966.49	0.438566	0.543993	0.339165	N	0.82	0.71939	N	N
Heart	Hgla	ENSMUSG00000038902	Pogz	825.635	1.76345e-06	8.27958e-06	0.843585	UP	0.298	0.601474	N	N
Heart	Hgla	ENSMUSG00000038903	Ccdc68	43.7329	0.942528	0.965024	-0.0349754	N	0.95	0.160509	N	N
Heart	Hgla	ENSMUSG00000038909	Kat7	792.405	6.91621e-07	3.50196e-06	0.72089	UP	0.264	0.455166	N	N
Heart	Hgla	ENSMUSG00000038910	Plcl2	197.877	0.688166	0.77335	0.081217	N	0.653	0.400774	N	N
Heart	Hgla	ENSMUSG00000038916	Soga3	2.06139	0.406581	0.511485	-0.427728	N	0.771	-0.268212	N	N
Heart	Hgla	ENSMUSG00000038930	Rccd1	148.586	2.86136e-10	2.43497e-09	2.16322	UP	0.107	1.66301	N	N
Heart	Hgla	ENSMUSG00000038932	Tcfl5	78.1507	0.214703	0.300903	-0.586498	N	0.861	-0.604721	N	N
Heart	Hgla	ENSMUSG00000038936	Sccpdh	914.732	0.0170866	0.0341164	-0.601078	DOWN	0.537	-0.535901	N	N
Heart	Hgla	ENSMUSG00000038943	Prc1	56.5553	0.0601929	0.10193	-0.545933	N	0.522	-0.453281	N	N
Heart	Hgla	ENSMUSG00000038954	Supt3	118.511	7.61766e-05	0.000263254	-0.658437	DOWN	0.148	-0.445071	N	N
Heart	Hgla	ENSMUSG00000038957	Edc3	173.875	1.10008e-50	1.55054e-48	-3.56343	DOWN	0.009	-2.44152	DOWN	DOWN
Heart	Hgla	ENSMUSG00000038963	Slco4a1	2.77432	0.051857	0.0894705	1.09446	N	0.27	1.07696	N	N
Heart	Hgla	ENSMUSG00000038965	Ube2l3	1356.95	0.705451	0.787845	-0.0745938	N	0.989	0.00545669	N	N
Heart	Hgla	ENSMUSG00000038967	Pdk2	4367.72	0.0123051	0.0254561	-0.765796	DOWN	0.651	-0.435291	N	N
Heart	Hgla	ENSMUSG00000038970	Lmtk2	1261.68	0.25661	0.349252	-0.230172	N	0.588	-0.272411	N	N
Heart	Hgla	ENSMUSG00000038975	Rabggtb	638.967	7.86956e-06	3.27022e-05	-0.805084	DOWN	0.313	-0.536529	N	N
Heart	Hgla	ENSMUSG00000038976	Ppp1r9b	980.69	0.000878567	0.00241554	-0.641741	DOWN	0.201	-0.524782	N	N
Heart	Hgla	ENSMUSG00000038980	Rbbp8nl	0.116635	0.579768	0.678557	0.255964	N	0.24	28.8644	N	N
Heart	Hgla	ENSMUSG00000038982	Bloc1s5	284.796	0.00891603	0.0191238	1.29128	UP	0.529	1.41203	N	N
Heart	Hgla	ENSMUSG00000038984	Tspyl5	55.4746	5.49504e-05	0.000194823	-2.86401	DOWN	0.747	-1.03885	N	N
Heart	Hgla	ENSMUSG00000038987	Cfap157	4.06645	0.0994131	0.156668	0.827785	N	0.913	0.0972825	N	N
Heart	Hgla	ENSMUSG00000038990	Cables2	179.048	5.77493e-14	7.67748e-13	-6.1874	DOWN	0.197	-4.04236	N	N
Heart	Hgla	ENSMUSG00000038991	Txndc5	729.816	5.29514e-07	2.72612e-06	-1.54196	DOWN	0.269	-1.13616	N	N
Heart	Hgla	ENSMUSG00000038997	Asb17	0.62638	0.939591	0.963017	-0.0480778	N	0.911	-0.0641342	N	N
Heart	Hgla	ENSMUSG00000039000	Ube3c	1222.16	0.00336443	0.00804029	0.376223	UP	0.184	0.221508	N	N
Heart	Hgla	ENSMUSG00000039001	Rps21	1986.05	0.110816	0.171892	0.420139	N	0.593	0.212123	N	N
Heart	Hgla	ENSMUSG00000039004	Bmp6	190.764	2.82477e-12	3.16572e-11	-2.63829	DOWN	0.282	-1.62248	N	N
Heart	Hgla	ENSMUSG00000039005	Tlr4	135.829	0.0382802	0.0687456	-0.601	N	0.984	-0.0185971	N	N
Heart	Hgla	ENSMUSG00000039007	Cpq	345.173	0.526892	0.62969	-0.170552	N	0.861	0.188224	N	N
Heart	Hgla	ENSMUSG00000039016	Timm8b	682.013	1.38447e-05	5.5048e-05	-0.849283	DOWN	0.329	-0.498317	N	N
Heart	Hgla	ENSMUSG00000039018	Mtg1	491.855	0.566807	0.666494	-0.156285	N	0.791	-0.27254	N	N
Heart	Hgla	ENSMUSG00000039031	Arhgap18	691.181	0.0253665	0.0482428	0.454024	UP	0.751	0.205658	N	N
Heart	Hgla	ENSMUSG00000039032	Tsga13	0.384549	0.882626	0.926352	-0.0842825	N	0.443	-0.24726	N	N
Heart	Hgla	ENSMUSG00000039033	Tasp1	164.85	2.30548e-16	3.90264e-15	1.01405	UP	0.049	0.643895	UP	UP
Heart	Hgla	ENSMUSG00000039037	St6galnac5	4.37335	0.00869311	0.0187154	1.40177	UP	0.543	0.970856	N	N
Heart	Hgla	ENSMUSG00000039041	Adrm1	990.665	0.85479	0.905809	0.0213613	N	0.977	0.00373134	N	N
Heart	Hgla	ENSMUSG00000039043	Arpin	820.217	0.693996	0.778163	-0.148102	N	0.961	-0.0982869	N	N
Heart	Hgla	ENSMUSG00000039046	Usp6nl	127.794	0.275869	0.371527	-0.216172	N	0.92	-0.0529146	N	N
Heart	Hgla	ENSMUSG00000039047	Pigk	633.718	7.48155e-23	2.2129e-21	-2.22859	DOWN	0.103	-1.77197	N	N
Heart	Hgla	ENSMUSG00000039048	Foxred1	1286.63	5.93977e-11	5.54217e-10	1.57492	UP	0.15	1.71524	N	N
Heart	Hgla	ENSMUSG00000039050	Osbpl2	781.938	0.116842	0.179967	-0.190895	N	0.58	-0.164138	N	N
Heart	Hgla	ENSMUSG00000039055	Eme1	31.799	0.0281073	0.0526792	1.32673	N	0.309	2.27272	N	N
Heart	Hgla	ENSMUSG00000039058	Ak5	20.0427	3.64368e-11	3.51222e-10	4.00883	UP	0.119	2.55649	N	N
Heart	Hgla	ENSMUSG00000039059	Hrh3	0.466742	0.87311	0.919532	0.0327793	N	0.857	0.0942456	N	N
Heart	Hgla	ENSMUSG00000039062	Anpep	388.51	0.000184152	0.000588818	-1.1344	DOWN	0.342	-0.984051	N	N
Heart	Hgla	ENSMUSG00000039063	Echdc3	611.144	0.253025	0.345325	-0.322232	N	0.612	-0.418843	N	N
Heart	Hgla	ENSMUSG00000039065	Atpsckmt	136.979	0.72482	0.803978	0.0884839	N	0.649	0.410742	N	N
Heart	Hgla	ENSMUSG00000039067	Psmd7	1387.64	0.411322	0.516276	0.145707	N	0.661	0.103113	N	N
Heart	Hgla	ENSMUSG00000039068	Zzz3	489.783	0.143297	0.214704	-0.186279	N	0.653	-0.0906755	N	N
Heart	Hgla	ENSMUSG00000039069	Mtg2	420.283	2.49316e-11	2.44414e-10	0.592961	UP	0.09	0.405633	N	N
Heart	Hgla	ENSMUSG00000039070	Cpa4	1.26507	0.707952	0.789466	0.109596	N	0.953	-0.060518	N	N
Heart	Hgla	ENSMUSG00000039084	Chad	36.3943	0.939882	0.963217	-0.0349538	N	0.533	-0.54502	N	N
Heart	Hgla	ENSMUSG00000039086	Ss18l1	145.685	0.00223206	0.00557129	1.04555	UP	0.477	0.78093	N	N
Heart	Hgla	ENSMUSG00000039087	Rreb1	1294.88	0.00424416	0.00991957	0.621394	UP	0.279	0.459458	N	N
Heart	Hgla	ENSMUSG00000039089	L3mbtl3	240.084	0.344774	0.446877	-0.194087	N	0.695	-0.202179	N	N
Heart	Hgla	ENSMUSG00000039095	En2	1.31804	0.916831	0.947709	-0.0513758	N	0.992	-0.00925394	N	N
Heart	Hgla	ENSMUSG00000039096	Rsad1	331.965	0.000184116	0.000588818	-1.29309	DOWN	0.324	-1.155	N	N
Heart	Hgla	ENSMUSG00000039097	Rln1	0.124161	0.987127	0.992516	-0.12716	N	0.534	-0.110563	N	N
Heart	Hgla	ENSMUSG00000039099	Wdr93	5.68267	0.00800864	0.0174046	1.15158	UP	0.062	0.889645	N	N
Heart	Hgla	ENSMUSG00000039100	Marchf6	3826.26	0.296388	0.393844	0.0988878	N	0.724	0.0716493	N	N
Heart	Hgla	ENSMUSG00000039103	Nexn	8009.18	0.0165118	0.0330738	0.649942	UP	0.353	0.672803	N	N
Heart	Hgla	ENSMUSG00000039105	Atp6v1g1	792.216	2.04349e-86	1.22725e-83	-3.8426	DOWN	0.011	-2.61071	DOWN	DOWN
Heart	Hgla	ENSMUSG00000039106	Htr5a	0.0327578	0.891335	0.930972	-0.0452565	N	0.698	-0.0310205	N	N
Heart	Hgla	ENSMUSG00000039108	Lsm14b	890.642	4.16637e-08	2.58304e-07	-0.880931	DOWN	0.222	-0.712425	N	N
Heart	Hgla	ENSMUSG00000039109	F13a1	541.704	0.695917	0.779493	0.120671	N	0.605	0.813134	N	N
Heart	Hgla	ENSMUSG00000039110	Mycbpap	18.7235	0.0260247	0.049291	-1.18603	DOWN	0.689	-0.540021	N	N
Heart	Hgla	ENSMUSG00000039114	Nrn1	197.046	0.0431028	0.0762232	0.724555	N	0.615	0.451703	N	N
Heart	Hgla	ENSMUSG00000039115	Itga9	1372.14	0.00363322	0.00861261	1.14965	UP	0.342	1.4461	N	N
Heart	Hgla	ENSMUSG00000039116	Adgrg6	168.732	0.194317	0.277112	0.506323	N	0.745	0.442766	N	N
Heart	Hgla	ENSMUSG00000039117	Taf4	259.661	0.0525685	0.0905172	-0.374175	N	0.877	-0.0956798	N	N
Heart	Hgla	ENSMUSG00000039126	Prune2	2912.34	3.89981e-19	8.55049e-18	-3.28889	DOWN	0.166	-2.06457	N	N
Heart	Hgla	ENSMUSG00000039128	Cdc123	636.707	0.00317725	0.00763923	0.362638	UP	0.076	0.356641	N	N
Heart	Hgla	ENSMUSG00000039130	Zc3hc1	247.427	0.0138823	0.0283245	0.289009	UP	0.334	0.237951	N	N
Heart	Hgla	ENSMUSG00000039131	Gipc2	19.0876	0.000377439	0.00112531	-1.82124	DOWN	0.653	-0.816037	N	N
Heart	Hgla	ENSMUSG00000039137	Whrn	221.253	4.92604e-16	8.06201e-15	-6.47255	DOWN	0.242	-3.47257	N	N
Heart	Hgla	ENSMUSG00000039145	Camk1d	60.4909	0.00382349	0.00902184	-1.2903	DOWN	0.84	-0.315352	N	N
Heart	Hgla	ENSMUSG00000039148	Sart1	851.365	0.416315	0.521476	-0.19059	N	0.652	-0.222919	N	N
Heart	Hgla	ENSMUSG00000039153	Runx2	8.5533	0.99685	0.998658	-0.00123232	N	0.841	0.20281	N	N
Heart	Hgla	ENSMUSG00000039154	Shd	198.953	0.87363	0.919846	0.0493448	N	0.91	-0.446319	N	N
Heart	Hgla	ENSMUSG00000039156	Stim2	206.37	0.00993035	0.0210833	-0.502666	DOWN	0.49	-0.317855	N	N
Heart	Hgla	ENSMUSG00000039157	Fam102a	183.431	5.02962e-19	1.09236e-17	-1.49879	DOWN	0.287	-0.850565	N	N
Heart	Hgla	ENSMUSG00000039159	Ube2h	1650.95	0.124727	0.190644	0.446399	N	0.661	0.370132	N	N
Heart	Hgla	ENSMUSG00000039163	Cmc1	260.135	0.000297016	0.000905669	-1.40578	DOWN	0.331	-0.915948	N	N
Heart	Hgla	ENSMUSG00000039164	Naif1	80.0481	0.174917	0.253955	0.344523	N	0.618	0.285573	N	N
Heart	Hgla	ENSMUSG00000039166	Akap7	258.968	0.0496205	0.0861715	-1.10305	N	0.961	-0.172526	N	N
Heart	Hgla	ENSMUSG00000039167	Adgrl4	777.829	8.75e-12	9.13558e-11	-1.00857	DOWN	0.017	-0.767461	DOWN	DOWN
Heart	Hgla	ENSMUSG00000039168	Dap	192.29	0.296577	0.394019	0.313004	N	0.591	0.438942	N	N
Heart	Hgla	ENSMUSG00000039176	Polg	984.793	0.00430956	0.0100537	-0.368591	DOWN	0.524	-0.225644	N	N
Heart	Hgla	ENSMUSG00000039178	Tbc1d19	196.397	5.7825e-13	6.9637e-12	-1.24426	DOWN	0.026	-0.867086	DOWN	DOWN
Heart	Hgla	ENSMUSG00000039179	Tekt5	4.80501	0.194589	0.277471	0.698403	N	0.345	0.665391	N	N
Heart	Hgla	ENSMUSG00000039182	AW209491	461.428	0.557533	0.657942	0.15462	N	0.855	-0.201801	N	N
Heart	Hgla	ENSMUSG00000039183	Nubp2	224.155	1.2558e-10	1.1242e-09	-1.68915	DOWN	0.131	-1.1826	N	N
Heart	Hgla	ENSMUSG00000039187	Fanci	235.702	0.080076	0.13042	1.09245	N	0.419	2.92265	N	N
Heart	Hgla	ENSMUSG00000039191	Rbpj	771.14	0.000118837	0.000395637	0.46744	UP	0.124	0.409836	N	N
Heart	Hgla	ENSMUSG00000039194	Rlbp1	61.8913	2.57907e-15	3.90194e-14	7.35224	UP	0.02	5.05827	UP	UP
Heart	Hgla	ENSMUSG00000039195	1110008P14Rik	391.912	0.000506537	0.00146745	-1.62705	DOWN	0.653	-0.731578	N	N
Heart	Hgla	ENSMUSG00000039197	Adk	1096.43	4.96094e-05	0.000177389	-1.08296	DOWN	0.651	-0.4891	N	N
Heart	Hgla	ENSMUSG00000039199	Zdhhc1	487.458	0.000201315	0.000638082	1.07287	UP	0.282	1.13636	N	N
Heart	Hgla	ENSMUSG00000039200	Atf7ip2	34.3536	7.33338e-07	3.69828e-06	4.13342	UP	0.083	3.76905	N	N
Heart	Hgla	ENSMUSG00000039201	Tbc1d25	173.935	2.274e-05	8.64358e-05	1.1254	UP	0.447	0.657802	N	N
Heart	Hgla	ENSMUSG00000039202	Abhd2	1605.59	0.0407691	0.0725514	0.443706	N	0.965	0.0375432	N	N
Heart	Hgla	ENSMUSG00000039205	Ciz1	556.009	0.0173082	0.0345189	0.362537	UP	0.127	2.64786	N	N
Heart	Hgla	ENSMUSG00000039206	Daglb	397.789	0.638437	0.729665	0.111821	N	0.903	0.0885873	N	N
Heart	Hgla	ENSMUSG00000039208	Metrnl	429.952	2.32037e-30	1.1655e-28	2.50238	UP	0.041	1.68899	UP	UP
Heart	Hgla	ENSMUSG00000039209	Rpl39l	2.73758	0.328056	0.429072	0.326417	N	0.535	0.653621	N	N
Heart	Hgla	ENSMUSG00000039210	Gpatch2	236.148	0.0504753	0.0874251	0.479384	N	0.801	0.185828	N	N
Heart	Hgla	ENSMUSG00000039217	Il18	14.5065	0.462956	0.568125	0.310218	N	0.44	0.598421	N	N
Heart	Hgla	ENSMUSG00000039218	Srrm2	7731.62	3.06847e-06	1.37882e-05	1.09961	UP	0.103	1.02496	N	N
Heart	Hgla	ENSMUSG00000039219	Arid4b	562.701	0.00160021	0.00414702	0.491334	UP	0.513	0.305899	N	N
Heart	Hgla	ENSMUSG00000039220	Ppp1r10	676.097	0.320984	0.421339	0.234485	N	0.693	0.190078	N	N
Heart	Hgla	ENSMUSG00000039221	Rpl22l1	394.049	0.697789	0.78121	0.109855	N	0.907	-0.0776475	N	N
Heart	Hgla	ENSMUSG00000039231	Suv39h1	100.258	1.20308e-06	5.88043e-06	0.984552	UP	0.3	0.982735	N	N
Heart	Hgla	ENSMUSG00000039232	Stx11	30.1807	7.4112e-06	3.09558e-05	-2.23202	DOWN	0.648	-0.854027	N	N
Heart	Hgla	ENSMUSG00000039233	Tbce	569.652	0.0799344	0.130235	0.43273	N	0.763	0.220101	N	N
Heart	Hgla	ENSMUSG00000039234	Sec24d	616.162	0.401731	0.506075	-0.138982	N	0.846	0.112848	N	N
Heart	Hgla	ENSMUSG00000039236	Isg20	32.0355	3.63475e-07	1.93177e-06	-5.40512	DOWN	0.522	-2.19206	N	N
Heart	Hgla	ENSMUSG00000039238	Zfp750	14.6053	0.232088	0.321001	0.626406	N	0.598	0.598024	N	N
Heart	Hgla	ENSMUSG00000039239	Tgfb2	217.356	6.80001e-08	4.07499e-07	1.77486	UP	0.184	1.29831	N	N
Heart	Hgla	ENSMUSG00000039242	B3galnt2	333.513	3.44115e-21	8.90124e-20	-2.48529	DOWN	0.171	-1.54065	N	N
Heart	Hgla	ENSMUSG00000039244	E130309D02Rik	246.32	0.000153809	0.000500134	0.642002	UP	0.284	0.473666	N	N
Heart	Hgla	ENSMUSG00000039246	Lyplal1	106.734	1.38423e-14	1.95106e-13	3.05603	UP	0.235	1.95927	N	N
Heart	Hgla	ENSMUSG00000039252	Lgi2	25.8796	0.860041	0.910255	-0.0711606	N	0.693	0.596835	N	N
Heart	Hgla	ENSMUSG00000039253	Fn3krp	354.544	1.34942e-48	1.74202e-46	2.34726	UP	0.049	1.48018	UP	UP
Heart	Hgla	ENSMUSG00000039254	Pomt1	269.181	0.778864	0.84799	0.0588007	N	0.98	-0.00833545	N	N
Heart	Hgla	ENSMUSG00000039257	Vstm2b	0.841435	0.111014	0.172141	-1.51194	N	0.17	-0.686064	N	N
Heart	Hgla	ENSMUSG00000039262	Prrc2b	3647.23	0.0880034	0.141315	-0.314613	N	0.455	-0.240863	N	N
Heart	Hgla	ENSMUSG00000039263	Npepl1	693.402	3.78609e-05	0.000138352	-1.05206	DOWN	0.385	-0.637382	N	N
Heart	Hgla	ENSMUSG00000039285	Azi2	503.63	4.64145e-06	2.01642e-05	-1.67634	DOWN	0.455	-0.919522	N	N
Heart	Hgla	ENSMUSG00000039286	Fndc3b	1136.71	0.0427675	0.0756786	0.421724	N	0.58	0.524286	N	N
Heart	Hgla	ENSMUSG00000039294	Cybc1	190.347	0.249933	0.341815	0.318426	N	0.891	0.133457	N	N
Heart	Hgla	ENSMUSG00000039298	Cdk5rap2	482.586	3.86599e-12	4.24491e-11	1.53898	UP	0.243	1.04914	N	N
Heart	Hgla	ENSMUSG00000039304	Tnfsf10	642.517	0.326467	0.427439	0.290531	N	0.941	0.0705722	N	N
Heart	Hgla	ENSMUSG00000039307	Hexdc	304.436	0.0554247	0.0948704	-0.624276	N	0.82	-0.248912	N	N
Heart	Hgla	ENSMUSG00000039308	Ndst2	327.011	0.200025	0.283845	0.26046	N	0.69	0.202499	N	N
Heart	Hgla	ENSMUSG00000039313	Minar1	30.3935	0.205479	0.290481	0.768079	N	0.443	2.32428	N	N
Heart	Hgla	ENSMUSG00000039316	Rftn1	589.091	0.0102392	0.0216426	0.507215	UP	0.474	0.326642	N	N
Heart	Hgla	ENSMUSG00000039318	Rab3gap2	893.004	4.97957e-08	3.05973e-07	0.845987	UP	0.304	0.58337	N	N
Heart	Hgla	ENSMUSG00000039323	Igfbp2	24.0843	0.72555	0.804595	0.148491	N	0.921	-0.190718	N	N
Heart	Hgla	ENSMUSG00000039328	Rnf122	103.576	5.14995e-06	2.21539e-05	-1.92816	DOWN	0.288	-1.63898	N	N
Heart	Hgla	ENSMUSG00000039330	Tsga10ip	28.622	0.0522159	0.0900222	-1.12778	N	0.576	-1.61131	N	N
Heart	Hgla	ENSMUSG00000039335	Spata16	0.912175	0.816683	0.877681	-0.0757393	N	0.653	-0.387501	N	N
Heart	Hgla	ENSMUSG00000039342	Ankar	41.359	0.767691	0.839597	-0.151094	N	0.831	0.667467	N	N
Heart	Hgla	ENSMUSG00000039345	Mettl22	198.778	1.56506e-06	7.43798e-06	-1.46217	DOWN	0.27	-0.973762	N	N
Heart	Hgla	ENSMUSG00000039347	Atp6v0e2	729.101	0.0512183	0.0884901	-0.846774	N	0.775	-0.436473	N	N
Heart	Hgla	ENSMUSG00000039354	Smarcal1	454.924	0.00622838	0.0139099	0.468514	UP	0.44	0.253684	N	N
Heart	Hgla	ENSMUSG00000039356	Exosc2	166.817	0.290588	0.387703	0.28773	N	0.624	0.261392	N	N
Heart	Hgla	ENSMUSG00000039357	Fut11	141.031	0.0949417	0.150723	0.386089	N	0.522	0.480641	N	N
Heart	Hgla	ENSMUSG00000039361	Picalm	2090.7	0.852452	0.904303	0.0233631	N	0.939	0.0101718	N	N
Heart	Hgla	ENSMUSG00000039367	Sec24c	1528.44	0.0479093	0.0836829	-0.255741	N	0.598	-0.149486	N	N
Heart	Hgla	ENSMUSG00000039372	Marchf4	0.653547	0.89779	0.935524	-0.171198	N	0.725	-0.183915	N	N
Heart	Hgla	ENSMUSG00000039375	Wdr17	14.7533	0.938667	0.962494	0.0407192	N	0.627	1.07378	N	N
Heart	Hgla	ENSMUSG00000039376	Synpo2l	2932.11	0.0768613	0.125837	-0.469029	N	0.877	-0.129734	N	N
Heart	Hgla	ENSMUSG00000039377	Hlx	131.706	2.27711e-07	1.25966e-06	1.05462	UP	0.031	0.892834	UP	UP
Heart	Hgla	ENSMUSG00000039384	Dusp10	258.715	0.0361727	0.0656059	-0.746191	N	0.771	-0.281789	N	N
Heart	Hgla	ENSMUSG00000039385	Cdh6	40.8506	0.670083	0.757312	-0.181047	N	0.949	0.125522	N	N
Heart	Hgla	ENSMUSG00000039391	Ccdc81	5.68712	0.00977482	0.0207914	1.37677	UP	0.523	0.700746	N	N
Heart	Hgla	ENSMUSG00000039395	Mreg	219.537	1.13224e-09	8.81104e-09	-2.96314	DOWN	0.385	-1.78841	N	N
Heart	Hgla	ENSMUSG00000039396	Neil3	5.8065	0.000449186	0.00131481	-6.34742	DOWN	0.551	-1.44758	N	N
Heart	Hgla	ENSMUSG00000039405	Prss23	376.03	2.17893e-06	1.00863e-05	-1.48872	DOWN	0.193	-1.14832	N	N
Heart	Hgla	ENSMUSG00000039410	Prdm16	394.906	0.208922	0.294414	-0.264241	N	0.689	-0.185631	N	N
Heart	Hgla	ENSMUSG00000039414	Heatr5b	779.633	0.307234	0.405874	-0.176639	N	0.755	-0.083087	N	N
Heart	Hgla	ENSMUSG00000039419	Cntnap2	2.4294	0.228067	0.31658	-0.846284	N	0.202	-0.798195	N	N
Heart	Hgla	ENSMUSG00000039427	Alg1	156.778	0.189337	0.270989	-0.203385	N	0.977	0.0118426	N	N
Heart	Hgla	ENSMUSG00000039428	Tmem135	397.281	0.0216394	0.0420105	-0.851997	DOWN	0.867	-0.223411	N	N
Heart	Hgla	ENSMUSG00000039431	Mtmr7	85.0044	0.0091789	0.0196419	-1.61128	DOWN	0.945	-0.198225	N	N
Heart	Hgla	ENSMUSG00000039438	Ttc36	9.12959	0.313276	0.412555	0.471473	N	0.777	-0.30114	N	N
Heart	Hgla	ENSMUSG00000039449	Prpf18	403.021	0.245983	0.33718	-0.405564	N	0.949	-0.0819734	N	N
Heart	Hgla	ENSMUSG00000039450	Dcxr	516.858	0.00292222	0.00710645	1.09048	UP	0.652	0.791404	N	N
Heart	Hgla	ENSMUSG00000039452	Snx22	104.421	1.7186e-11	1.71648e-10	3.26589	UP	0.083	2.58508	N	N
Heart	Hgla	ENSMUSG00000039456	Morc3	439.07	0.00202734	0.00510854	0.702408	UP	0.603	0.383263	N	N
Heart	Hgla	ENSMUSG00000039457	Ppl	311.897	0.00429258	0.0100208	-1.04947	DOWN	0.367	-0.880915	N	N
Heart	Hgla	ENSMUSG00000039458	Mtmr12	331.689	0.0251538	0.0478844	0.465391	UP	0.681	0.224908	N	N
Heart	Hgla	ENSMUSG00000039461	Tcta	404.45	0.276565	0.372194	-0.319432	N	0.92	0.115849	N	N
Heart	Hgla	ENSMUSG00000039463	Slc9a8	361.775	0.00230571	0.00573541	-0.76633	DOWN	0.758	-0.262626	N	N
Heart	Hgla	ENSMUSG00000039470	Zdhhc2	35.2264	0.263354	0.357164	-0.520913	N	0.911	-0.183153	N	N
Heart	Hgla	ENSMUSG00000039473	Ubn1	733.598	0.0370632	0.066957	0.240341	N	0.411	0.229426	N	N
Heart	Hgla	ENSMUSG00000039474	Wfs1	1498.6	0.333066	0.434473	-0.253411	N	0.993	0.00711696	N	N
Heart	Hgla	ENSMUSG00000039477	Tnrc18	2324.24	4.81622e-07	2.49724e-06	1.05479	UP	0.168	0.702328	N	N
Heart	Hgla	ENSMUSG00000039478	Micu3	87.3675	0.114976	0.177547	0.282533	N	0.484	0.29959	N	N
Heart	Hgla	ENSMUSG00000039480	Nt5dc1	236.855	0.515163	0.618563	-0.141168	N	0.698	-0.246073	N	N
Heart	Hgla	ENSMUSG00000039483	Asb6	168.379	9.83452e-05	0.000332463	-0.972331	DOWN	0.305	-0.627221	N	N
Heart	Hgla	ENSMUSG00000039497	Dse	240.444	0.273495	0.368888	-0.286942	N	0.774	-0.187427	N	N
Heart	Hgla	ENSMUSG00000039501	Znfx1	1162.67	2.63096e-07	1.44384e-06	0.78297	UP	0.18	0.486689	N	N
Heart	Hgla	ENSMUSG00000039508	Calhm4	9.31214	0.00152238	0.00397441	-5.83626	DOWN	0.452	-1.67167	N	N
Heart	Hgla	ENSMUSG00000039509	Nup133	510.325	2.02633e-05	7.79876e-05	0.769247	UP	0.319	0.524587	N	N
Heart	Hgla	ENSMUSG00000039512	Uhrf1bp1	379.076	0.206779	0.291899	-0.38197	N	0.768	-0.20599	N	N
Heart	Hgla	ENSMUSG00000039515	Ptpa	1030.6	0.760933	0.834585	-0.0856693	N	0.981	-0.0179382	N	N
Heart	Hgla	ENSMUSG00000039518	Cdsn	24.7273	0.30284	0.401068	-0.490212	N	0.7	-0.818967	N	N
Heart	Hgla	ENSMUSG00000039519	Cyp7b1	44.3194	0.0177059	0.0352409	-1.09039	DOWN	0.554	-1.03043	N	N
Heart	Hgla	ENSMUSG00000039521	Foxp3	27.1381	0.926075	0.953832	0.0370163	N	0.961	-0.130451	N	N
Heart	Hgla	ENSMUSG00000039523	Cep104	614.407	2.0561e-05	7.89519e-05	-0.953492	DOWN	0.345	-0.66515	N	N
Heart	Hgla	ENSMUSG00000039529	Atp8b1	164.61	1.43651e-05	5.69041e-05	0.755635	UP	0.101	0.500359	N	N
Heart	Hgla	ENSMUSG00000039530	Tusc3	188.411	1.17342e-19	2.67908e-18	-3.6193	DOWN	0.066	-2.28955	N	N
Heart	Hgla	ENSMUSG00000039531	Zup1	199.292	1.74149e-08	1.13736e-07	1.49896	UP	0.158	1.34674	N	N
Heart	Hgla	ENSMUSG00000039536	Stau1	1535.42	2.97353e-15	4.4645e-14	1.40667	UP	0.107	1.08583	N	N
Heart	Hgla	ENSMUSG00000039539	Sgcz	0.0872206	0.93813	0.962232	-0.103767	N	0.528	-0.085457	N	N
Heart	Hgla	ENSMUSG00000039542	Ncam1	207.96	9.85051e-15	1.41e-13	1.90514	UP	0.039	1.55852	UP	UP
Heart	Hgla	ENSMUSG00000039543	Cfap70	21.2308	0.522829	0.625592	-0.283859	N	0.927	0.129945	N	N
Heart	Hgla	ENSMUSG00000039552	Rsph4a	7.65036	0.693087	0.77773	-0.192102	N	0.84	0.419912	N	N
Heart	Hgla	ENSMUSG00000039556	Ppp1r3f	200.052	5.53483e-05	0.000196083	1.16999	UP	0.353	0.954525	N	N
Heart	Hgla	ENSMUSG00000039568	Ubald1	204.19	0.0062112	0.0138805	-1.2821	DOWN	0.724	-0.670523	N	N
Heart	Hgla	ENSMUSG00000039577	Nphp4	46.793	0.0208872	0.0406989	-1.17248	DOWN	0.748	-0.491912	N	N
Heart	Hgla	ENSMUSG00000039578	Ccser1	24.9542	0.203661	0.288234	0.666096	N	0.598	1.03852	N	N
Heart	Hgla	ENSMUSG00000039579	Grin3a	2.4678	0.000563845	0.00161551	-4.90404	DOWN	0.186	-1.36149	N	N
Heart	Hgla	ENSMUSG00000039585	Myo9a	579.786	0.228913	0.317563	0.271077	N	0.892	92.939	N	N
Heart	Hgla	ENSMUSG00000039601	Rcan2	7241.33	0.0250033	0.0476243	0.465887	UP	0.53	0.366014	N	N
Heart	Hgla	ENSMUSG00000039607	Rbms3	132.412	0.384278	0.488484	0.295491	N	0.684	0.449785	N	N
Heart	Hgla	ENSMUSG00000039611	Tmem246	452.911	1.72288e-07	9.69377e-07	-1.2306	DOWN	0.375	-0.748808	N	N
Heart	Hgla	ENSMUSG00000039615	Stub1	1681.35	0.000620785	0.00176221	0.737238	UP	0.445	0.304647	N	N
Heart	Hgla	ENSMUSG00000039616	Mocos	299.285	4.65422e-10	3.81083e-09	2.12154	UP	0.149	1.82263	N	N
Heart	Hgla	ENSMUSG00000039620	Trmt9b	47.3041	0.771249	0.842488	-0.115709	N	0.996	-0.00614017	N	N
Heart	Hgla	ENSMUSG00000039621	Prex1	349.07	0.528995	0.631602	-0.130882	N	0.69	-0.209098	N	N
Heart	Hgla	ENSMUSG00000039623	Ap5z1	250.158	0.614165	0.708784	0.166365	N	0.578	0.464181	N	N
Heart	Hgla	ENSMUSG00000039628	Hs3st6	1.37599	0.971812	0.983571	0.0109638	N	0.947	-0.0329093	N	N
Heart	Hgla	ENSMUSG00000039629	Strip2	954.746	0.14254	0.213779	-0.57344	N	0.977	0.0421155	N	N
Heart	Hgla	ENSMUSG00000039630	Hnrnpu	3581.11	0.090232	0.144306	0.163509	N	0.424	0.117099	N	N
Heart	Hgla	ENSMUSG00000039632	Ccdc151	162.218	0.960818	0.976728	-0.0242539	N	0.741	1.37412	N	N
Heart	Hgla	ENSMUSG00000039633	Lonrf1	197.204	0.0128584	0.026462	-0.527401	DOWN	0.435	-0.396124	N	N
Heart	Hgla	ENSMUSG00000039634	Zfp189	120.483	0.784143	0.852125	0.0726999	N	0.805	0.128898	N	N
Heart	Hgla	ENSMUSG00000039637	Coro7	226.181	0.877113	0.922387	-0.028935	N	0.725	0.204471	N	N
Heart	Hgla	ENSMUSG00000039639	Kcne1	70.7009	7.69393e-18	1.49055e-16	-5.93736	DOWN	0.001	-3.81544	DOWN	DOWN
Heart	Hgla	ENSMUSG00000039640	Mrpl12	1979.83	4.04432e-08	2.51188e-07	-1.03411	DOWN	0.017	-1.09134	DOWN	DOWN
Heart	Hgla	ENSMUSG00000039646	Vasn	264.519	0.918457	0.948544	0.0231669	N	0.875	0.0839191	N	N
Heart	Hgla	ENSMUSG00000039648	Kyat1	340.719	0.00230783	0.00573965	-0.751506	DOWN	0.805	-0.221227	N	N
Heart	Hgla	ENSMUSG00000039652	Cpeb3	696.263	9.18049e-05	0.000312186	-1.64414	DOWN	0.684	-0.717931	N	N
Heart	Hgla	ENSMUSG00000039653	Baat	34.2619	0.00364105	0.00862969	2.03454	UP	0.36	2.1556	N	N
Heart	Hgla	ENSMUSG00000039656	Rxrb	562.891	4.59505e-24	1.46585e-22	-1.17204	DOWN	0.008	-0.854956	DOWN	DOWN
Heart	Hgla	ENSMUSG00000039660	Spout1	297.414	0.0956436	0.151696	0.622058	N	0.539	0.757849	N	N
Heart	Hgla	ENSMUSG00000039661	Dusp26	892.621	3.69598e-05	0.000135454	2.93198	UP	0.491	3.4139	N	N
Heart	Hgla	ENSMUSG00000039662	Icmt	802.646	1.01881e-07	5.92792e-07	-3.03588	DOWN	0.464	-1.91891	N	N
Heart	Hgla	ENSMUSG00000039671	Zmynd8	686.806	0.0850503	0.137147	-0.313363	N	0.977	-0.0137837	N	N
Heart	Hgla	ENSMUSG00000039672	Kcne2	23.1576	0.214292	0.300449	-0.518312	N	0.607	-1.56265	N	N
Heart	Hgla	ENSMUSG00000039676	Capsl	0.619664	0.361441	0.464729	-0.48284	N	0.537	-0.395586	N	N
Heart	Hgla	ENSMUSG00000039678	Tbc1d13	487.175	0.0191956	0.037819	-0.425486	DOWN	0.483	-0.43985	N	N
Heart	Hgla	ENSMUSG00000039680	Mrps6	368.429	0.786112	0.853728	-0.0821257	N	0.977	-0.0280049	N	N
Heart	Hgla	ENSMUSG00000039682	Lap3	1443.59	6.765e-05	0.000236151	0.670016	UP	0.724	0.23964	N	N
Heart	Hgla	ENSMUSG00000039683	Sdk1	554.089	2.17981e-33	1.28126e-31	4.74121	UP	0.052	3.59267	N	N
Heart	Hgla	ENSMUSG00000039686	Zer1	964.287	0.533904	0.636035	0.115379	N	0.91	-0.0541672	N	N
Heart	Hgla	ENSMUSG00000039691	Tspan10	1.72682	0.0105948	0.022302	-3.7163	DOWN	0.377	-0.900377	N	N
Heart	Hgla	ENSMUSG00000039697	Ncoa7	325.088	1.26283e-05	5.05606e-05	1.69709	UP	0.424	1.17012	N	N
Heart	Hgla	ENSMUSG00000039699	Batf2	17.3761	9.0434e-10	7.12587e-09	-4.73561	DOWN	0.025	-2.64501	DOWN	DOWN
Heart	Hgla	ENSMUSG00000039701	Usp53	217.11	2.15219e-29	1.00095e-27	-2.4777	DOWN	0.026	-1.95603	DOWN	DOWN
Heart	Hgla	ENSMUSG00000039703	Nploc4	1763.57	1.03207e-08	7.00193e-08	-0.902961	DOWN	0.178	-0.931732	N	N
Heart	Hgla	ENSMUSG00000039704	Lmbrd2	296.208	0.177955	0.257581	-0.376018	N	0.842	-0.145292	N	N
Heart	Hgla	ENSMUSG00000039706	Ldb2	260.211	2.21029e-11	2.18388e-10	1.77876	UP	0.088	1.3679	N	N
Heart	Hgla	ENSMUSG00000039713	Plekhg5	263.68	0.638394	0.729665	-0.120979	N	0.855	0.0739636	N	N
Heart	Hgla	ENSMUSG00000039714	Cplx3	1.9385	1.53975e-05	6.05253e-05	4.16066	UP	0.307	0.964882	N	N
Heart	Hgla	ENSMUSG00000039715	Wdr34	168.408	4.6114e-11	4.37181e-10	1.62216	UP	0.106	0.998582	N	N
Heart	Hgla	ENSMUSG00000039716	Dock3	210.144	5.80141e-09	4.0657e-08	3.22788	UP	0.254	3.12558	N	N
Heart	Hgla	ENSMUSG00000039717	Ralyl	4.9801	1.94122e-08	1.26139e-07	4.94348	UP	0.015	2.53262	UP	UP
Heart	Hgla	ENSMUSG00000039728	Slc6a5	0.627336	0.809504	0.87316	-0.221319	N	0.598	-0.424526	N	N
Heart	Hgla	ENSMUSG00000039735	Fnbp1l	425.682	0.0450813	0.0793663	0.260074	N	0.353	0.255159	N	N
Heart	Hgla	ENSMUSG00000039737	Prkrip1	172.301	0.978956	0.987751	0.0050529	N	0.821	-0.134922	N	N
Heart	Hgla	ENSMUSG00000039738	Slx4	234.398	7.2699e-08	4.32655e-07	1.13495	UP	0.221	0.858335	N	N
Heart	Hgla	ENSMUSG00000039740	Alg2	181.501	0.000144045	0.000471044	-1.19271	DOWN	0.35	-0.755086	N	N
Heart	Hgla	ENSMUSG00000039741	Bahcc1	364.462	0.00411811	0.00964291	0.475079	UP	0.178	0.406689	N	N
Heart	Hgla	ENSMUSG00000039742	Fam71f1	0.775941	0.894567	0.933347	-0.0707494	N	0.693	-0.245165	N	N
Heart	Hgla	ENSMUSG00000039745	Htatip2	617.019	0.671367	0.758338	0.135662	N	0.902	0.148181	N	N
Heart	Hgla	ENSMUSG00000039747	Orai2	74.0596	6.51556e-27	2.54956e-25	2.04447	UP	0.015	1.42506	UP	UP
Heart	Hgla	ENSMUSG00000039748	Exo1	9.05718	0.591606	0.689317	0.269781	N	0.69	0.612494	N	N
Heart	Hgla	ENSMUSG00000039754	Alkbh4	122.567	0.85324	0.904999	-0.0631542	N	0.699	-0.356718	N	N
Heart	Hgla	ENSMUSG00000039756	Dnttip2	606.336	0.215942	0.302345	0.391543	N	0.57	0.638207	N	N
Heart	Hgla	ENSMUSG00000039760	Il22ra2	0.303764	0.730123	0.808302	0.036922	N	0.986	0.00334625	N	N
Heart	Hgla	ENSMUSG00000039765	Cc2d2a	276.381	0.298266	0.395996	-0.322285	N	0.878	0.200325	N	N
Heart	Hgla	ENSMUSG00000039768	Dnajc11	1240.36	0.00358829	0.00852073	-0.372221	DOWN	0.141	-0.279645	N	N
Heart	Hgla	ENSMUSG00000039770	Ypel5	1302.13	3.42825e-21	8.8845e-20	1.80679	UP	0.062	1.37562	N	N
Heart	Hgla	ENSMUSG00000039771	Polr2j	374.186	0.0454633	0.0799369	-0.45044	N	0.587	-2.20004	N	N
Heart	Hgla	ENSMUSG00000039774	Galnt12	52.101	0.00444469	0.0103306	1.29825	UP	0.543	1.28542	N	N
Heart	Hgla	ENSMUSG00000039781	Cep131	98.4521	0.88029	0.924672	0.0339132	N	0.92	0.0551326	N	N
Heart	Hgla	ENSMUSG00000039782	Cpeb2	430.091	0.761814	0.835154	-0.104936	N	0.745	0.40989	N	N
Heart	Hgla	ENSMUSG00000039783	Kmo	18.52	0.040279	0.0717901	0.80933	N	0.535	0.858483	N	N
Heart	Hgla	ENSMUSG00000039787	Cercam	67.1525	0.444821	0.550418	-0.205851	N	0.513	-0.332275	N	N
Heart	Hgla	ENSMUSG00000039789	Zfp597	74.7111	0.23393	0.323063	-0.624414	N	0.741	1.08831	N	N
Heart	Hgla	ENSMUSG00000039795	Zfand1	148.73	1.58962e-07	8.99895e-07	-2.14854	DOWN	0.605	-0.864746	N	N
Heart	Hgla	ENSMUSG00000039801	Cplane1	814.423	0.0795893	0.129734	0.883325	N	0.129	1.51263	N	N
Heart	Hgla	ENSMUSG00000039804	Ncoa5	525.559	2.57238e-07	1.41394e-06	0.587283	UP	0.36	0.35936	N	N
Heart	Hgla	ENSMUSG00000039809	Gabbr2	26.5058	1.28545e-21	3.44775e-20	5.07962	UP	0.119	2.9856	N	N
Heart	Hgla	ENSMUSG00000039810	Zc3h10	136.244	0.515962	0.619199	0.101595	N	0.864	0.0338935	N	N
Heart	Hgla	ENSMUSG00000039813	Tbc1d2	38.757	3.15258e-09	2.29919e-08	2.26853	UP	0.171	2.10143	N	N
Heart	Hgla	ENSMUSG00000039824	Myl6b	46.9108	3.36064e-21	8.72566e-20	2.58541	UP	0.015	1.73486	UP	UP
Heart	Hgla	ENSMUSG00000039826	Trub2	770.177	0.498536	0.602896	-0.236814	N	0.884	0.172768	N	N
Heart	Hgla	ENSMUSG00000039828	Wdr70	363.484	0.641278	0.731943	-0.0928311	N	0.829	-0.113652	N	N
Heart	Hgla	ENSMUSG00000039831	Arhgap29	1147.05	1.14328e-05	4.60814e-05	-0.649364	DOWN	0.035	-0.5126	DOWN	DOWN
Heart	Hgla	ENSMUSG00000039834	Zfp335	332.741	0.0194538	0.0382522	0.511944	UP	0.274	0.478319	N	N
Heart	Hgla	ENSMUSG00000039835	Nhsl1	467.389	0.00532105	0.012111	0.860529	UP	0.412	0.726572	N	N
Heart	Hgla	ENSMUSG00000039838	Slc45a1	15.5737	0.0510178	0.088243	-1.15598	N	0.661	-1.42004	N	N
Heart	Hgla	ENSMUSG00000039840	Epg5	677.863	1.03066e-09	8.07517e-09	1.20193	UP	0.241	0.792957	N	N
Heart	Hgla	ENSMUSG00000039841	Zfp800	109.574	0.0130806	0.0268913	-0.66563	DOWN	0.194	-0.565876	N	N
Heart	Hgla	ENSMUSG00000039844	Rapgef1	2075.65	0.991907	0.995491	-0.00100844	N	0.695	0.30146	N	N
Heart	Hgla	ENSMUSG00000039849	Pcif1	511.087	0.000326902	0.000988506	-0.442864	DOWN	0.034	-1.72734	DOWN	DOWN
Heart	Hgla	ENSMUSG00000039850	Endov	49.5428	3.93637e-07	2.08087e-06	-2.82445	DOWN	0.43	-1.62728	N	N
Heart	Hgla	ENSMUSG00000039851	4932438H23Rik	4.6038	0.000848903	0.0023422	2.1334	UP	0.252	1.25218	N	N
Heart	Hgla	ENSMUSG00000039852	Rere	1230.95	0.00419191	0.00980574	1.19739	UP	0.474	1.17087	N	N
Heart	Hgla	ENSMUSG00000039853	Trim14	36.8443	1.86085e-10	1.62993e-09	1.87115	UP	0.106	1.46389	N	N
Heart	Hgla	ENSMUSG00000039860	Srrm3	6.83399	3.71788e-06	1.64494e-05	-5.87949	DOWN	0.147	-1.91862	N	N
Heart	Hgla	ENSMUSG00000039865	Slc44a3	56.1092	0.854783	0.905809	-0.0907453	N	0.726	0.852352	N	N
Heart	Hgla	ENSMUSG00000039873	Neurl2	415.463	0.027979	0.0524815	-0.717343	N	0.797	-0.273711	N	N
Heart	Hgla	ENSMUSG00000039878	Slc39a5	250.521	0.00982929	0.0208944	-1.903	DOWN	0.698	-2.11507	N	N
Heart	Hgla	ENSMUSG00000039879	Heca	619.933	0.541582	0.643011	0.190804	N	0.764	0.283386	N	N
Heart	Hgla	ENSMUSG00000039883	Lrrc17	75.9172	0.360982	0.464226	-0.368281	N	0.965	0.0543481	N	N
Heart	Hgla	ENSMUSG00000039886	Tmem120a	510.863	3.28995e-15	4.90757e-14	1.90028	UP	0.249	1.24995	N	N
Heart	Hgla	ENSMUSG00000039887	Alg14	136.648	0.748753	0.823515	0.0829981	N	0.671	0.383269	N	N
Heart	Hgla	ENSMUSG00000039899	Fgl2	558.129	6.52414e-08	3.92671e-07	-1.82451	DOWN	0.295	-1.07686	N	N
Heart	Hgla	ENSMUSG00000039901	Armh3	498.794	3.09492e-19	6.82909e-18	0.849581	UP	0.024	0.598611	UP	UP
Heart	Hgla	ENSMUSG00000039903	Eva1c	49.5044	0.246223	0.337398	0.481931	N	0.653	0.696216	N	N
Heart	Hgla	ENSMUSG00000039904	Gpr37	3.79634	0.180469	0.260673	0.704126	N	0.426	1.18702	N	N
Heart	Hgla	ENSMUSG00000039908	Slc26a11	117.521	1.4055e-14	1.97901e-13	1.6236	UP	0.013	1.20415	UP	UP
Heart	Hgla	ENSMUSG00000039911	Spsb1	260.075	1.26937e-05	5.08079e-05	-1.6394	DOWN	0.542	-0.915234	N	N
Heart	Hgla	ENSMUSG00000039913	Pak7	2.80876	0.240991	0.331027	-0.591419	N	0.622	-0.396061	N	N
Heart	Hgla	ENSMUSG00000039914	Coq10a	1877.84	2.08659e-28	8.92326e-27	-2.80238	DOWN	0.166	-1.65376	N	N
Heart	Hgla	ENSMUSG00000039917	Rhbdd2	242.456	0.0298142	0.0554495	-0.626473	N	0.977	-0.0357076	N	N
Heart	Hgla	ENSMUSG00000039929	Urb1	443.719	0.509561	0.613319	-0.23793	N	0.895	0.178871	N	N
Heart	Hgla	ENSMUSG00000039934	Gsap	151.87	5.92908e-41	5.11865e-39	3.00626	UP	0.022	2.30212	UP	UP
Heart	Hgla	ENSMUSG00000039936	Pik3cd	88.4537	0.549927	0.650911	0.120008	N	0.513	0.290964	N	N
Heart	Hgla	ENSMUSG00000039942	Ptger4	45.8035	0.0641018	0.107456	-0.596785	N	0.717	-0.29544	N	N
Heart	Hgla	ENSMUSG00000039943	Plcb4	905.941	7.92214e-05	0.000272753	-0.729524	DOWN	0.384	-0.420452	N	N
Heart	Hgla	ENSMUSG00000039952	Dag1	7581.16	5.7839e-15	8.42753e-14	-0.894445	DOWN	0.016	-0.743913	DOWN	DOWN
Heart	Hgla	ENSMUSG00000039953	Clstn1	3924.39	0.0286442	0.0535692	0.611019	N	0.547	0.544856	N	N
Heart	Hgla	ENSMUSG00000039954	Stk32a	24.2762	0.0265124	0.0501049	0.89042	N	0.366	0.889948	N	N
Heart	Hgla	ENSMUSG00000039956	Mrap	39.3933	2.22686e-06	1.02806e-05	-3.77443	DOWN	0.447	-2.09407	N	N
Heart	Hgla	ENSMUSG00000039958	Etfbkmt	196.362	0.227475	0.315886	0.472256	N	0.603	0.712843	N	N
Heart	Hgla	ENSMUSG00000039959	Hip1	605.279	9.9509e-05	0.00033615	-1.09189	DOWN	0.412	-0.664654	N	N
Heart	Hgla	ENSMUSG00000039960	Rhou	169.924	0.155788	0.230569	0.570721	N	0.541	1.21959	N	N
Heart	Hgla	ENSMUSG00000039963	Ccdc40	14.3695	0.016992	0.0339569	1.069	UP	0.366	1.06672	N	N
Heart	Hgla	ENSMUSG00000039967	Zfp292	758.397	4.19776e-28	1.76779e-26	2.01514	UP	0.052	1.33754	N	N
Heart	Hgla	ENSMUSG00000039968	Rsbn1l	310.216	0.652587	0.741786	-0.100313	N	0.902	-0.0570289	N	N
Heart	Hgla	ENSMUSG00000039976	Tbc1d16	1268.14	4.24284e-20	1.00698e-18	-2.24961	DOWN	0.067	-1.51965	N	N
Heart	Hgla	ENSMUSG00000039977	Deup1	12.9141	3.61605e-08	2.25705e-07	-5.61379	DOWN	0.04	-2.37067	DOWN	DOWN
Heart	Hgla	ENSMUSG00000039981	Zc3h12d	3.87631	0.00104211	0.00281256	-2.71537	DOWN	0.515	-1.20982	N	N
Heart	Hgla	ENSMUSG00000039982	Dtx4	150.253	0.0257421	0.0488429	0.418556	UP	0.325	0.547308	N	N
Heart	Hgla	ENSMUSG00000039983	Ccdc32	241.588	5.28215e-05	0.00018795	0.625016	UP	0.287	0.471095	N	N
Heart	Hgla	ENSMUSG00000039985	Sinhcaf	289.258	2.56682e-06	1.17131e-05	1.82051	UP	0.311	1.73365	N	N
Heart	Hgla	ENSMUSG00000039987	Phtf2	1362.83	3.22525e-12	3.58699e-11	-1.10582	DOWN	0.025	-0.840322	DOWN	DOWN
Heart	Hgla	ENSMUSG00000039988	Ankrd13c	330.683	0.000633965	0.00179667	-0.951698	DOWN	0.804	-0.299046	N	N
Heart	Hgla	ENSMUSG00000039989	Cbx4	195.818	0.0266165	0.050274	-0.403232	N	0.138	-27.9843	N	N
Heart	Hgla	ENSMUSG00000039990	Edrf1	165.371	0.340625	0.442662	-0.208528	N	0.961	0.0313122	N	N
Heart	Hgla	ENSMUSG00000039994	Timeless	150.493	0.54606	0.647444	0.204435	N	0.672	0.43246	N	N
Heart	Hgla	ENSMUSG00000040003	Magi2	128.164	0.0654406	0.109422	0.694459	N	0.434	1.11905	N	N
Heart	Hgla	ENSMUSG00000040006	Ginm1	572.389	0.015563	0.031337	-0.836249	DOWN	0.908	-0.165362	N	N
Heart	Hgla	ENSMUSG00000040007	Bahd1	464.919	0.00100737	0.00272948	-0.580499	DOWN	0.253	-0.493368	N	N
Heart	Hgla	ENSMUSG00000040009	Gnaz	12.7951	0.766235	0.838404	0.0877502	N	0.902	0.045361	N	N
Heart	Hgla	ENSMUSG00000040010	Slc7a5	52.9601	0.232927	0.321855	-0.359538	N	0.969	-0.0337198	N	N
Heart	Hgla	ENSMUSG00000040013	Fkbp6	10.9962	0.0187282	0.0370142	-1.45224	DOWN	0.73	-0.815688	N	N
Heart	Hgla	ENSMUSG00000040017	Saa4	43.4797	1.39082e-23	4.31716e-22	6.3688	UP	0.016	3.96183	UP	UP
Heart	Hgla	ENSMUSG00000040018	Cox15	880.195	1.93357e-05	7.47299e-05	-0.713818	DOWN	0.563	-0.34878	N	N
Heart	Hgla	ENSMUSG00000040021	Lats1	276.536	0.0703468	0.116553	0.328502	N	0.512	0.473478	N	N
Heart	Hgla	ENSMUSG00000040022	Rab11fip2	334.74	0.737382	0.814481	-0.0910215	N	0.693	-0.385764	N	N
Heart	Hgla	ENSMUSG00000040028	Elavl1	556.856	2.4675e-05	9.31502e-05	-0.869855	DOWN	0.406	-0.495952	N	N
Heart	Hgla	ENSMUSG00000040029	Ipo8	671.161	0.00135241	0.00356574	-0.605254	DOWN	0.582	-0.324411	N	N
Heart	Hgla	ENSMUSG00000040033	Stat2	342.448	0.482607	0.587076	0.160367	N	0.861	0.0980105	N	N
Heart	Hgla	ENSMUSG00000040034	Nup43	185.954	3.88961e-06	1.71378e-05	1.57694	UP	0.35	1.31507	N	N
Heart	Hgla	ENSMUSG00000040035	Disp2	33.5085	0.104336	0.163216	0.84747	N	0.597	1.36779	N	N
Heart	Hgla	ENSMUSG00000040037	Negr1	22.0841	0.247123	0.338541	0.572362	N	0.528	1.20928	N	N
Heart	Hgla	ENSMUSG00000040040	Ift88	129.622	0.0443795	0.0782604	-0.43134	N	0.583	-0.250732	N	N
Heart	Hgla	ENSMUSG00000040043	Rbms2	844.784	0.968152	0.98134	0.0108694	N	0.689	0.396969	N	N
Heart	Hgla	ENSMUSG00000040044	Orc3	343.3	0.0836411	0.135253	-0.364992	N	0.723	-0.173366	N	N
Heart	Hgla	ENSMUSG00000040046	Tph1	11.7575	4.59674e-10	3.766e-09	5.22055	UP	0.004	3.41582	UP	UP
Heart	Hgla	ENSMUSG00000040048	Ndufb10	4691.13	2.14422e-18	4.34921e-17	-1.30697	DOWN	0.052	-0.923539	N	N
Heart	Hgla	ENSMUSG00000040054	Baz2a	1108.82	0.00198873	0.00502292	0.446246	UP	0.394	0.42825	N	N
Heart	Hgla	ENSMUSG00000040055	Gjb6	0.834631	0.534308	0.636296	0.274341	N	0.938	0.0466434	N	N
Heart	Hgla	ENSMUSG00000040061	Plcb2	47.649	0.635211	0.727122	-0.148758	N	0.686	0.187196	N	N
Heart	Hgla	ENSMUSG00000040093	Bmf	92.3632	9.34703e-12	9.72217e-11	-1.88737	DOWN	0.038	-1.4142	DOWN	DOWN
Heart	Hgla	ENSMUSG00000040097	Flywch1	777.859	0.599923	0.695487	0.0963318	N	0.945	0.037421	N	N
Heart	Hgla	ENSMUSG00000040102	Klhl42	148.74	2.56671e-05	9.64997e-05	1.24992	UP	0.222	1.31634	N	N
Heart	Hgla	ENSMUSG00000040111	Gramd1b	443.516	0.00374908	0.00885838	-0.978075	DOWN	0.608	-0.590781	N	N
Heart	Hgla	ENSMUSG00000040112	Mrps35	606.742	0.0832873	0.134776	-0.515122	N	0.941	-0.0719563	N	N
Heart	Hgla	ENSMUSG00000040113	Mettl11b	6.12098	0.000160928	0.000521075	-4.6561	DOWN	0.545	-1.35736	N	N
Heart	Hgla	ENSMUSG00000040118	Cacna2d1	3323.26	1.42752e-08	9.47084e-08	-1.05264	DOWN	0.044	-0.886821	DOWN	DOWN
Heart	Hgla	ENSMUSG00000040123	Zmym5	259.179	2.0088e-05	7.73991e-05	-1.21719	DOWN	0.693	-0.481713	N	N
Heart	Hgla	ENSMUSG00000040124	Gorab	73.4598	8.46633e-05	0.000290187	0.799772	UP	0.36	0.456372	N	N
Heart	Hgla	ENSMUSG00000040125	Gpr26	1.57849	0.0732426	0.120642	-0.847348	N	0.638	-0.759275	N	N
Heart	Hgla	ENSMUSG00000040127	Sdr9c7	1.52511	0.00453461	0.010513	2.12484	UP	0.047	1.01128	UP	UP
Heart	Hgla	ENSMUSG00000040128	Pnrc1	604.671	4.66251e-12	5.04333e-11	-1.99051	DOWN	0.083	-1.3876	N	N
Heart	Hgla	ENSMUSG00000040133	Gpr176	8.75251	0.413653	0.518752	-0.431339	N	0.772	-0.489137	N	N
Heart	Hgla	ENSMUSG00000040136	Abcc8	798.197	2.37275e-05	8.98431e-05	1.92915	UP	0.264	2.28316	N	N
Heart	Hgla	ENSMUSG00000040138	Ndp	2.7109	0.572326	0.671783	0.256877	N	0.725	0.256052	N	N
Heart	Hgla	ENSMUSG00000040140	Tdrd6	29.228	0.380742	0.484986	0.459734	N	0.764	0.61918	N	N
Heart	Hgla	ENSMUSG00000040146	Rgl3	66.4046	0.387621	0.492024	-0.402971	N	0.827	0.580473	N	N
Heart	Hgla	ENSMUSG00000040147	Maob	744.573	9.08234e-07	4.516e-06	-2.91576	DOWN	0.484	-1.91062	N	N
Heart	Hgla	ENSMUSG00000040151	Hs2st1	183.434	0.436119	0.541255	-0.16056	N	0.799	0.249734	N	N
Heart	Hgla	ENSMUSG00000040152	Thbs1	371.825	0.0214455	0.0416575	0.69303	UP	0.178	0.570808	N	N
Heart	Hgla	ENSMUSG00000040158	Tax1bp3	1215.51	0.123716	0.189372	0.418776	N	0.977	0.0292895	N	N
Heart	Hgla	ENSMUSG00000040164	Kcns1	10.6977	0.00302213	0.00732362	-3.56789	DOWN	0.518	-1.62171	N	N
Heart	Hgla	ENSMUSG00000040167	Ikzf5	418.977	0.0462055	0.0810665	-0.445241	N	0.612	-0.245457	N	N
Heart	Hgla	ENSMUSG00000040170	Fmo2	412.087	0.00031135	0.000945203	-1.82964	DOWN	0.805	-0.574778	N	N
Heart	Hgla	ENSMUSG00000040174	Alkbh3	266.504	2.97155e-16	4.95725e-15	-1.90882	DOWN	0.139	-1.1729	N	N
Heart	Hgla	ENSMUSG00000040183	Ankrd6	74.6387	0.321426	0.421808	-0.301363	N	0.61	-0.489018	N	N
Heart	Hgla	ENSMUSG00000040188	Scamp2	724.567	3.60692e-17	6.49576e-16	1.0547	UP	0.087	0.78382	N	N
Heart	Hgla	ENSMUSG00000040189	Ccdc114	27.156	0.656144	0.744848	0.205455	N	0.633	0.924355	N	N
Heart	Hgla	ENSMUSG00000040195	Nemp1	217.496	2.79573e-71	8.98081e-69	2.86588	UP	0.002	2.0462	UP	UP
Heart	Hgla	ENSMUSG00000040197	Cd209e	0.574612	0.748272	0.823126	-0.394775	N	0.529	-0.412188	N	N
Heart	Hgla	ENSMUSG00000040204	Pclaf	24.5594	7.86847e-08	4.65071e-07	-2.82105	DOWN	0.143	-1.71831	N	N
Heart	Hgla	ENSMUSG00000040209	Zfp704	397.068	0.0324943	0.0596708	-0.595928	N	0.598	-0.337263	N	N
Heart	Hgla	ENSMUSG00000040212	Emp3	189.764	6.09489e-05	0.000214548	0.680638	UP	0.052	0.531647	N	N
Heart	Hgla	ENSMUSG00000040213	Kyat3	951.181	2.21076e-05	8.43339e-05	1.26197	UP	0.483	0.787931	N	N
Heart	Hgla	ENSMUSG00000040219	Ttc12	313.539	0.0495401	0.0860535	0.631983	N	0.523	0.711274	N	N
Heart	Hgla	ENSMUSG00000040220	Gas8	108.671	0.00411079	0.00962902	0.706905	UP	0.587	0.371062	N	N
Heart	Hgla	ENSMUSG00000040225	Prrc2c	1726.48	0.00182098	0.00464424	0.524214	UP	0.401	0.228494	N	N
Heart	Hgla	ENSMUSG00000040231	Syngr4	2.00934	0.8521	0.904068	0.0721452	N	0.764	0.170179	N	N
Heart	Hgla	ENSMUSG00000040234	Tm7sf3	323.131	0.0288697	0.053896	-0.586402	N	0.591	-0.456947	N	N
Heart	Hgla	ENSMUSG00000040236	Trappc5	502.885	0.484841	0.588912	0.168394	N	0.953	-0.0303371	N	N
Heart	Hgla	ENSMUSG00000040247	Tbc1d10c	29.0706	8.79297e-06	3.62451e-05	-2.97387	DOWN	0.518	-1.65204	N	N
Heart	Hgla	ENSMUSG00000040249	Lrp1	4530.46	0.104049	0.162896	0.521824	N	0.3	0.483536	N	N
Heart	Hgla	ENSMUSG00000040250	Ints13	340.494	0.188368	0.269881	-0.164277	N	0.726	-0.0642954	N	N
Heart	Hgla	ENSMUSG00000040254	Sema3d	52.9019	0.0122986	0.0254464	0.854168	UP	0.194	1.05475	N	N
Heart	Hgla	ENSMUSG00000040260	Daam2	368.147	0.293611	0.390756	-0.225394	N	0.672	-0.213089	N	N
Heart	Hgla	ENSMUSG00000040265	Dnm3	69.6654	0.152173	0.226091	0.440195	N	0.788	0.165284	N	N
Heart	Hgla	ENSMUSG00000040269	Mrps28	322.449	0.0500682	0.086818	0.689145	N	0.434	0.878505	N	N
Heart	Hgla	ENSMUSG00000040270	Bach2	56.216	0.0240344	0.0460135	-0.871448	DOWN	0.453	-0.758863	N	N
Heart	Hgla	ENSMUSG00000040272	Accs	94.2893	0.0252944	0.0481255	-0.632548	DOWN	0.892	-0.106945	N	N
Heart	Hgla	ENSMUSG00000040274	Cdk6	521.353	0.047767	0.0834458	-0.570807	N	0.374	-0.640265	N	N
Heart	Hgla	ENSMUSG00000040276	Pacsin1	32.2187	4.26562e-05	0.000154365	2.10756	UP	0.136	2.13562	N	N
Heart	Hgla	ENSMUSG00000040280	Ndufa4l2	171.176	0.389725	0.494241	-0.171	N	0.662	-0.107254	N	N
Heart	Hgla	ENSMUSG00000040282	BC052040	90.4556	0.0534472	0.0918699	-0.596263	N	0.518	-0.703271	N	N
Heart	Hgla	ENSMUSG00000040287	Stac3	27.9041	0.017964	0.035698	1.28994	UP	0.088	1.73253	N	N
Heart	Hgla	ENSMUSG00000040289	Hey1	208.023	0.0371386	0.0670671	0.4899	N	0.323	0.422642	N	N
Heart	Hgla	ENSMUSG00000040296	Ddx58	286.123	0.306039	0.404487	-0.195561	N	0.993	-0.00388363	N	N
Heart	Hgla	ENSMUSG00000040297	Suco	360.327	0.97121	0.983312	0.00889336	N	0.82	0.109132	N	N
Heart	Hgla	ENSMUSG00000040298	Btbd16	12.2919	0.00925084	0.0197774	1.97753	UP	0.13	2.56466	N	N
Heart	Hgla	ENSMUSG00000040302	Rbm48	111.286	0.462114	0.567343	-0.184673	N	0.695	-0.272636	N	N
Heart	Hgla	ENSMUSG00000040310	Alx4	2.10697	0.0562892	0.09624	-0.765108	N	0.668	-0.861552	N	N
Heart	Hgla	ENSMUSG00000040312	Cchcr1	224.441	1.14969e-09	8.92672e-09	2.15586	UP	0.171	1.56135	N	N
Heart	Hgla	ENSMUSG00000040321	Zfp770	443.022	2.03035e-05	7.81205e-05	-1.40936	DOWN	0.49	-0.684408	N	N
Heart	Hgla	ENSMUSG00000040322	Slc25a24	250.201	0.00128954	0.00341495	0.896516	UP	0.351	0.800601	N	N
Heart	Hgla	ENSMUSG00000040325	Dcaf1	672.054	3.74867e-05	0.000137167	0.468005	UP	0.058	0.355166	N	N
Heart	Hgla	ENSMUSG00000040327	Cul9	570.44	0.962707	0.977929	-0.00851064	N	0.977	-0.00627006	N	N
Heart	Hgla	ENSMUSG00000040329	Il7	18.1345	1.31169e-06	6.35286e-06	-3.55756	DOWN	0.158	-2.23117	N	N
Heart	Hgla	ENSMUSG00000040331	Nsmce4a	302.718	0.0964359	0.152673	-0.355823	N	0.69	-0.213682	N	N
Heart	Hgla	ENSMUSG00000040339	Fam102b	181.751	3.76563e-10	3.13373e-09	-2.96746	DOWN	0.273	-1.95441	N	N
Heart	Hgla	ENSMUSG00000040345	Arhgap9	32.1534	8.32455e-05	0.000285682	-1.2981	DOWN	0.361	-0.932993	N	N
Heart	Hgla	ENSMUSG00000040350	Trim7	701.08	0.00128133	0.00339452	0.989723	UP	0.507	0.731208	N	N
Heart	Hgla	ENSMUSG00000040351	Ankib1	368.208	3.94296e-44	3.94668e-42	-2.80134	DOWN	0.018	-2.15603	DOWN	DOWN
Heart	Hgla	ENSMUSG00000040354	Mars1	940.594	0.240735	0.330709	0.179487	N	0.587	0.179956	N	N
Heart	Hgla	ENSMUSG00000040356	Skiv2l	614.943	6.19059e-05	0.00021764	-1.02601	DOWN	0.406	-0.620106	N	N
Heart	Hgla	ENSMUSG00000040359	Ufl1	520.229	0.680702	0.766991	-0.0747506	N	0.848	0.113955	N	N
Heart	Hgla	ENSMUSG00000040363	Bcor	547.287	0.137665	0.207662	0.221702	N	0.523	0.277741	N	N
Heart	Hgla	ENSMUSG00000040365	Trim41	396.531	0.007058	0.0155738	0.585569	UP	0.406	0.656068	N	N
Heart	Hgla	ENSMUSG00000040370	Etfrf1	426.473	1.98066e-08	1.28627e-07	-1.98594	DOWN	0.229	-1.30221	N	N
Heart	Hgla	ENSMUSG00000040374	Pex2	469.697	0.00121462	0.00323329	-0.608894	DOWN	0.384	-0.458885	N	N
Heart	Hgla	ENSMUSG00000040380	Cbln3	9.49211	7.77214e-07	3.90245e-06	2.87351	UP	0.15	2.28802	N	N
Heart	Hgla	ENSMUSG00000040383	Aqr	646.751	0.762233	0.835414	0.0728582	N	0.769	0.162698	N	N
Heart	Hgla	ENSMUSG00000040385	Ppp1ca	1957.88	0.00489657	0.0112596	-0.749781	DOWN	0.585	-0.405104	N	N
Heart	Hgla	ENSMUSG00000040387	Klhl32	34.2514	0.121202	0.185812	-0.6155	N	0.98	-0.035305	N	N
Heart	Hgla	ENSMUSG00000040389	Wdr47	378.131	0.000468279	0.00136377	0.920353	UP	0.607	0.480796	N	N
Heart	Hgla	ENSMUSG00000040390	Map3k10	288.013	0.0387404	0.0695001	-0.520223	N	0.512	-0.389142	N	N
Heart	Hgla	ENSMUSG00000040407	Akap9	1991.35	0.00378944	0.00894914	0.607312	UP	0.652	0.370574	N	N
Heart	Hgla	ENSMUSG00000040410	Fbxl4	272.818	5.43742e-47	6.31152e-45	2.05809	UP	0.031	1.58871	UP	UP
Heart	Hgla	ENSMUSG00000040412	5330417C22Rik	8.75345	0.696053	0.779518	-0.179358	N	0.834	-0.259095	N	N
Heart	Hgla	ENSMUSG00000040414	Slc25a28	282.827	0.00341554	0.00814553	0.605801	UP	0.35	0.791756	N	N
Heart	Hgla	ENSMUSG00000040420	Cdh18	4.41259	0.00153531	0.00400439	2.78671	UP	0.062	1.98503	N	N
Heart	Hgla	ENSMUSG00000040423	Rc3h1	658.822	0.474043	0.57926	-0.206481	N	0.852	0.189138	N	N
Heart	Hgla	ENSMUSG00000040424	Hipk4	34.899	0.826068	0.884464	-0.0845792	N	0.739	-0.558266	N	N
Heart	Hgla	ENSMUSG00000040428	Plekha4	68.1929	0.557527	0.657942	0.167593	N	0.875	0.103005	N	N
Heart	Hgla	ENSMUSG00000040430	Pitpnc1	557.016	0.000393612	0.00116874	-1.72701	DOWN	0.668	-0.90017	N	N
Heart	Hgla	ENSMUSG00000040433	Zbtb38	1315.2	8.42712e-09	5.77686e-08	0.92909	UP	0.272	0.597557	N	N
Heart	Hgla	ENSMUSG00000040434	Large2	3.0788	0.680539	0.766869	-0.210566	N	0.839	0.199349	N	N
Heart	Hgla	ENSMUSG00000040441	Slc26a10	736.822	0.0814157	0.132259	0.596251	N	0.305	0.79472	N	N
Heart	Hgla	ENSMUSG00000040446	Rprd1a	487.805	4.34958e-12	4.72704e-11	-2.22157	DOWN	0.486	-1.08801	N	N
Heart	Hgla	ENSMUSG00000040447	Spns2	173.061	8.47712e-05	0.000290485	1.25884	UP	0.292	0.997783	N	N
Heart	Hgla	ENSMUSG00000040451	Sgms1	502.926	0.00361026	0.00856554	-0.659088	DOWN	0.593	-0.298864	N	N
Heart	Hgla	ENSMUSG00000040452	Cdh12	0.404612	0.411792	0.516816	0.446398	N	0.502	0.235585	N	N
Heart	Hgla	ENSMUSG00000040455	Usp45	165.032	3.29243e-08	2.07096e-07	-1.57729	DOWN	0.129	-1.17019	N	N
Heart	Hgla	ENSMUSG00000040459	Arglu1	762.036	0.000145058	0.00047391	0.910172	UP	0.24	0.852229	N	N
Heart	Hgla	ENSMUSG00000040462	Os9	1791.38	0.0202803	0.0397237	0.717052	UP	0.659	0.573258	N	N
Heart	Hgla	ENSMUSG00000040463	Mybbp1a	1835.55	0.170391	0.248166	0.272792	N	0.684	0.218027	N	N
Heart	Hgla	ENSMUSG00000040464	Gtpbp10	322.221	0.417472	0.522379	0.157396	N	0.671	0.184693	N	N
Heart	Hgla	ENSMUSG00000040466	Blvrb	758.001	1.51574e-10	1.34039e-09	2.29355	UP	0.303	1.63403	N	N
Heart	Hgla	ENSMUSG00000040471	Ggt6	1.26791	0.533486	0.6357	0.282029	N	0.919	-0.100467	N	N
Heart	Hgla	ENSMUSG00000040472	Rabggta	230.809	6.27232e-51	9.11995e-49	-5.88462	DOWN	0.004	-4.95006	DOWN	DOWN
Heart	Hgla	ENSMUSG00000040473	Cfap69	39.3976	0.2077	0.29299	-0.594167	N	0.857	0.39143	N	N
Heart	Hgla	ENSMUSG00000040479	Dgkz	1278.52	0.000951854	0.0025979	-0.764832	DOWN	0.305	-0.58149	N	N
Heart	Hgla	ENSMUSG00000040481	Bptf	1208.66	5.6364e-12	6.05777e-11	0.694256	UP	0.073	0.491102	N	N
Heart	Hgla	ENSMUSG00000040482	Dxo	189.065	0.0405747	0.0722613	-0.703641	N	0.66	-0.432833	N	N
Heart	Hgla	ENSMUSG00000040485	Lrrc52	30.7058	2.97815e-07	1.61007e-06	3.11801	UP	0.138	2.66083	N	N
Heart	Hgla	ENSMUSG00000040488	Ltbp4	8162.46	0.000146447	0.000478106	-0.93055	DOWN	0.19	-0.779756	N	N
Heart	Hgla	ENSMUSG00000040490	Lrfn2	1.7839	0.0143435	0.0291577	-3.79791	DOWN	0.486	-1.02076	N	N
Heart	Hgla	ENSMUSG00000040495	Chrm4	0.856699	0.747239	0.822374	-0.229457	N	0.45	-0.270895	N	N
Heart	Hgla	ENSMUSG00000040502	Marchf9	101.308	0.117197	0.180472	-0.428621	N	0.572	-0.442109	N	N
Heart	Hgla	ENSMUSG00000040505	Abcg5	3.67566	0.00189023	0.00480135	1.77709	UP	0.354	0.818331	N	N
Heart	Hgla	ENSMUSG00000040506	Ambra1	708.642	0.234501	0.323722	-0.215009	N	0.684	-0.1638	N	N
Heart	Hgla	ENSMUSG00000040520	Manea	235.245	0.110718	0.171798	-0.413505	N	0.672	-0.206579	N	N
Heart	Hgla	ENSMUSG00000040521	Tsfm	1166.2	0.130424	0.198255	-0.498868	N	0.757	-0.332282	N	N
Heart	Hgla	ENSMUSG00000040522	Tlr8	19.5028	4.87181e-09	3.44746e-08	-3.53671	DOWN	0.171	-1.97729	N	N
Heart	Hgla	ENSMUSG00000040524	Zfp609	625.612	2.95442e-72	9.95351e-70	-4.37276	DOWN	0.001	-3.28424	DOWN	DOWN
Heart	Hgla	ENSMUSG00000040525	Cblc	13.9113	0.107554	0.167605	-0.614816	N	0.503	-0.659086	N	N
Heart	Hgla	ENSMUSG00000040532	Abhd11	1119.87	0.198269	0.2817	0.346416	N	0.951	0.0595096	N	N
Heart	Hgla	ENSMUSG00000040533	Matn1	1.17734	0.00291422	0.00708949	2.47237	UP	0.025	1.08212	UP	UP
Heart	Hgla	ENSMUSG00000040536	Necab1	14.2953	0.0329136	0.0603766	1.01794	N	0.407	1.1776	N	N
Heart	Hgla	ENSMUSG00000040537	Adam22	135.034	6.59004e-05	0.00023051	-1.30157	DOWN	0.557	-0.63678	N	N
Heart	Hgla	ENSMUSG00000040543	Pitpnm3	127.83	0.0584236	0.0993114	-0.602486	N	0.518	-0.519582	N	N
Heart	Hgla	ENSMUSG00000040549	Ckap5	1715.26	0.0582871	0.0991282	0.301075	N	0.996	-0.00338753	N	N
Heart	Hgla	ENSMUSG00000040550	Otud6b	532.79	0.187591	0.268908	-0.515621	N	0.843	0.382231	N	N
Heart	Hgla	ENSMUSG00000040552	C3ar1	104.052	1.06354e-06	5.23546e-06	-1.66001	DOWN	0.412	-0.929992	N	N
Heart	Hgla	ENSMUSG00000040554	Aipl1	0.118797	0.987127	0.992516	-0.126197	N	0.529	-0.103615	N	N
Heart	Hgla	ENSMUSG00000040560	Wdr7	612.689	2.1088e-10	1.83431e-09	-1.75975	DOWN	0.187	-1.28989	N	N
Heart	Hgla	ENSMUSG00000040563	Plppr2	58.555	0.173499	0.252188	-0.653283	N	0.825	-0.450261	N	N
Heart	Hgla	ENSMUSG00000040564	Apoc1	103.164	8.28235e-12	8.69332e-11	4.26978	UP	0.088	3.58214	N	N
Heart	Hgla	ENSMUSG00000040565	Btaf1	357.426	0.259296	0.352548	-0.21018	N	0.689	-0.147862	N	N
Heart	Hgla	ENSMUSG00000040569	Slc26a7	10.706	0.363351	0.46662	-0.407742	N	0.902	0.21456	N	N
Heart	Hgla	ENSMUSG00000040570	Rundc3b	52.6738	0.0082569	0.017885	-1.55436	DOWN	0.746	-0.658912	N	N
Heart	Hgla	ENSMUSG00000040586	Ofd1	305.549	3.18113e-22	8.87696e-21	1.93636	UP	0.159	1.17309	N	N
Heart	Hgla	ENSMUSG00000040591	1110051M20Rik	141.741	2.97789e-16	4.96182e-15	-1.97923	DOWN	0.05	-1.50196	N	N
Heart	Hgla	ENSMUSG00000040592	Cd79b	6.44621	0.00204704	0.00515197	-1.76124	DOWN	0.36	-1.03312	N	N
Heart	Hgla	ENSMUSG00000040594	Ranbp17	123.341	7.11342e-06	2.98202e-05	2.16665	UP	0.302	2.0157	N	N
Heart	Hgla	ENSMUSG00000040596	Pogk	358.903	3.73407e-05	0.000136741	0.860143	UP	0.292	0.810271	N	N
Heart	Hgla	ENSMUSG00000040599	Mis12	93.0114	9.41005e-05	0.000319285	-1.48332	DOWN	0.511	-0.86449	N	N
Heart	Hgla	ENSMUSG00000040600	Eps8l3	1.80097	0.415009	0.520097	-0.304297	N	0.69	-0.313788	N	N
Heart	Hgla	ENSMUSG00000040605	Bace2	133.236	1.43373e-09	1.09716e-08	-1.7214	DOWN	0.02	-1.90481	DOWN	DOWN
Heart	Hgla	ENSMUSG00000040606	Kazn	59.9842	2.1938e-08	1.41404e-07	-1.50749	DOWN	0.159	-0.984537	N	N
Heart	Hgla	ENSMUSG00000040610	Tlx3	0.0228823	0.891335	0.930972	-0.0414447	N	0.7	-0.028077	N	N
Heart	Hgla	ENSMUSG00000040612	Ildr2	47.6498	3.96535e-06	1.74438e-05	2.90897	UP	0.228	2.68607	N	N
Heart	Hgla	ENSMUSG00000040613	Apobec1	25.1253	5.04523e-05	0.000180263	-3.44278	DOWN	0.671	-1.31333	N	N
Heart	Hgla	ENSMUSG00000040616	Tmem51	86.0733	0.000394071	0.00116974	1.34851	UP	0.397	1.10721	N	N
Heart	Hgla	ENSMUSG00000040618	Pck2	99.46	0.187297	0.268542	-0.418562	N	0.929	-0.0928929	N	N
Heart	Hgla	ENSMUSG00000040620	Dhx33	172.191	0.83956	0.894611	0.062247	N	0.618	0.53731	N	N
Heart	Hgla	ENSMUSG00000040621	Gemin8	113.183	2.60376e-08	1.65894e-07	1.83281	UP	0.369	1.14496	N	N
Heart	Hgla	ENSMUSG00000040624	Plekhg1	288.578	0.461488	0.566877	0.11069	N	0.911	6.66924	N	N
Heart	Hgla	ENSMUSG00000040629	Mael	4.41524	0.271878	0.367173	0.352932	N	0.745	-0.315705	N	N
Heart	Hgla	ENSMUSG00000040631	Dok4	414.674	1.1096e-05	4.48547e-05	0.767635	UP	0.235	0.482689	N	N
Heart	Hgla	ENSMUSG00000040632	Nrl	5.98633	0.122386	0.187481	-0.876973	N	0.627	-0.876161	N	N
Heart	Hgla	ENSMUSG00000040640	Erc2	20.2691	5.72822e-06	2.44285e-05	-3.54686	DOWN	0.373	-1.76359	N	N
Heart	Hgla	ENSMUSG00000040648	Ppip5k2	1697.73	0.0058245	0.0131267	0.720766	UP	0.318	0.874764	N	N
Heart	Hgla	ENSMUSG00000040649	Rimklb	124.502	0.0189919	0.0374712	1.56675	UP	0.483	2.69664	N	N
Heart	Hgla	ENSMUSG00000040651	Tasor	374.337	8.92062e-05	0.000304398	0.559375	UP	0.129	0.496644	N	N
Heart	Hgla	ENSMUSG00000040652	Oaz2	1247.5	3.01639e-12	3.36282e-11	-2.34325	DOWN	0.282	-1.60712	N	N
Heart	Hgla	ENSMUSG00000040659	Efhd2	379.947	0.226184	0.314503	0.310983	N	0.468	0.490141	N	N
Heart	Hgla	ENSMUSG00000040661	Rad54l2	477.578	8.02661e-05	0.00027597	-0.690269	DOWN	0.757	-0.261848	N	N
Heart	Hgla	ENSMUSG00000040663	Clcf1	17.157	0.322738	0.42316	-0.455634	N	0.805	-0.312884	N	N
Heart	Hgla	ENSMUSG00000040666	Sh3bgr	1909.05	9.50233e-16	1.51216e-14	-1.68059	DOWN	0.036	-1.1417	DOWN	DOWN
Heart	Hgla	ENSMUSG00000040667	Nup88	901.597	0.0476653	0.0832891	0.264366	N	0.745	0.111614	N	N
Heart	Hgla	ENSMUSG00000040669	Phc1	309.168	1.76646e-05	6.88227e-05	-1.13066	DOWN	0.406	-0.658484	N	N
Heart	Hgla	ENSMUSG00000040675	Mthfd1l	345.372	0.0636802	0.106866	0.842955	N	0.824	0.520332	N	N
Heart	Hgla	ENSMUSG00000040680	Kremen2	3.72441	0.503916	0.607965	0.347699	N	0.598	0.43419	N	N
Heart	Hgla	ENSMUSG00000040681	Hmgn1	699.219	0.846742	0.899973	0.0474975	N	0.914	-0.0650922	N	N
Heart	Hgla	ENSMUSG00000040687	Madd	290.59	4.57556e-15	6.72364e-14	1.19744	UP	0.057	0.931563	N	N
Heart	Hgla	ENSMUSG00000040688	Tbl3	385.082	7.08501e-12	7.505e-11	0.972585	UP	0.11	0.720819	N	N
Heart	Hgla	ENSMUSG00000040690	Col16a1	99.1773	0.568556	0.667982	0.301576	N	0.445	1.95856	N	N
Heart	Hgla	ENSMUSG00000040693	Slco4c1	0.998959	0.712093	0.792847	-0.258293	N	0.569	-0.344677	N	N
Heart	Hgla	ENSMUSG00000040694	Apobec2	2869.98	0.00182981	0.00466418	0.465975	UP	0.526	0.272718	N	N
Heart	Hgla	ENSMUSG00000040697	Dnajc16	457.592	3.00707e-10	2.54514e-09	-1.38569	DOWN	0.447	-0.681047	N	N
Heart	Hgla	ENSMUSG00000040699	Limd2	68.2596	0.599133	0.695038	0.186337	N	0.696	0.352284	N	N
Heart	Hgla	ENSMUSG00000040701	Ap1g2	107.802	0.0826855	0.133943	0.697294	N	0.98	0.0200022	N	N
Heart	Hgla	ENSMUSG00000040703	Cyp2s1	22.1493	9.3932e-05	0.000318792	-1.50653	DOWN	0.407	-0.764099	N	N
Heart	Hgla	ENSMUSG00000040706	Agmat	15.6724	5.91009e-07	3.01685e-06	3.27752	UP	0.083	1.89998	N	N
Heart	Hgla	ENSMUSG00000040710	St8sia4	254.039	0.0674948	0.112489	-0.462378	N	0.514	-0.463171	N	N
Heart	Hgla	ENSMUSG00000040711	Sh3pxd2b	222.274	0.00284988	0.00694888	0.545697	UP	0.062	0.427848	N	N
Heart	Hgla	ENSMUSG00000040712	Camta2	1240.57	0.000405799	0.00120105	-0.629902	DOWN	0.435	-0.372639	N	N
Heart	Hgla	ENSMUSG00000040713	Creg1	966.457	0.0778913	0.127237	-0.784689	N	0.993	-0.0168201	N	N
Heart	Hgla	ENSMUSG00000040714	Klc3	21.6165	0.0346464	0.0631027	0.927308	N	0.726	0.622049	N	N
Heart	Hgla	ENSMUSG00000040717	Il17rd	168.855	0.0102564	0.0216756	1.02774	UP	0.355	1.26536	N	N
Heart	Hgla	ENSMUSG00000040720	Virma	680.474	0.0138669	0.0283013	0.374278	UP	0.58	0.235247	N	N
Heart	Hgla	ENSMUSG00000040721	Zfhx2	80.0533	0.0798176	0.130076	-0.886815	N	0.827	-0.515141	N	N
Heart	Hgla	ENSMUSG00000040722	Scamp5	93.5212	1.57672e-07	8.92956e-07	-1.87915	DOWN	0.404	-1.13561	N	N
Heart	Hgla	ENSMUSG00000040723	Rcsd1	1020.55	0.0146264	0.0296935	-0.658026	DOWN	0.651	-0.347821	N	N
Heart	Hgla	ENSMUSG00000040725	Hnrnpul1	1615.03	1.64915e-11	1.65671e-10	-0.599711	DOWN	0.034	-0.487486	DOWN	DOWN
Heart	Hgla	ENSMUSG00000040726	Hesx1	19.1756	0.106429	0.166075	1.04717	N	0.353	2.60888	N	N
Heart	Hgla	ENSMUSG00000040728	Esrp1	0.690112	0.0919202	0.146616	1.10266	N	0.188	0.513005	N	N
Heart	Hgla	ENSMUSG00000040729	Cep126	49.6651	0.0300203	0.0557652	1.09475	N	0.385	2.06599	N	N
Heart	Hgla	ENSMUSG00000040731	Eif4h	3486.94	0.339232	0.441018	0.165798	N	0.968	-0.0218142	N	N
Heart	Hgla	ENSMUSG00000040732	Erg	564.382	4.92068e-05	0.000176223	0.592737	UP	0.088	0.377925	N	N
Heart	Hgla	ENSMUSG00000040734	Ppp1r13l	554.535	0.0247269	0.0471497	0.643961	UP	0.476	0.505926	N	N
Heart	Hgla	ENSMUSG00000040738	Ints8	608.17	0.037053	0.0669549	0.602555	N	0.83	0.223122	N	N
Heart	Hgla	ENSMUSG00000040740	Slc25a34	1218.46	1.19919e-05	4.81803e-05	-2.71979	DOWN	0.556	-1.5461	N	N
Heart	Hgla	ENSMUSG00000040746	Rnf167	892.284	0.062507	0.105294	-0.419188	N	0.654	-0.222442	N	N
Heart	Hgla	ENSMUSG00000040747	Cd53	70.3118	2.21822e-09	1.65177e-08	-1.64177	DOWN	0.043	-1.39941	DOWN	DOWN
Heart	Hgla	ENSMUSG00000040752	Myh6	451073	1.11036e-05	4.48592e-05	-1.66929	DOWN	0.129	-1.65468	N	N
Heart	Hgla	ENSMUSG00000040759	Cmtm5	14.5264	0.462079	0.567343	0.326136	N	0.923	0.107118	N	N
Heart	Hgla	ENSMUSG00000040760	Appl1	493.045	0.0138926	0.0283413	-0.264463	DOWN	0.404	-0.163894	N	N
Heart	Hgla	ENSMUSG00000040761	Spen	1093.12	0.230473	0.319214	-0.172107	N	0.69	-0.124528	N	N
Heart	Hgla	ENSMUSG00000040767	Snrnp25	280.634	0.326839	0.427686	0.324968	N	0.924	-0.145237	N	N
Heart	Hgla	ENSMUSG00000040770	Il25	2.46146	0.433629	0.538982	-0.363219	N	0.946	-0.0813767	N	N
Heart	Hgla	ENSMUSG00000040771	Oard1	410.873	0.661111	0.749422	0.17011	N	0.618	0.689062	N	N
Heart	Hgla	ENSMUSG00000040774	Cept1	220.393	0.0170439	0.0340459	-0.47346	DOWN	0.57	-0.254152	N	N
Heart	Hgla	ENSMUSG00000040782	Cop1	634.63	0.000572698	0.00163816	-1.20112	DOWN	0.644	-0.584131	N	N
Heart	Hgla	ENSMUSG00000040785	Ttc3	759.481	0.00493237	0.0113249	-1.44575	DOWN	0.836	-0.427961	N	N
Heart	Hgla	ENSMUSG00000040797	Iqsec3	102.246	7.82474e-11	7.18638e-10	4.35495	UP	0.224	3.49846	N	N
Heart	Hgla	ENSMUSG00000040808	S100g	1.26263	0.576832	0.675637	0.16118	N	0.591	0.314222	N	N
Heart	Hgla	ENSMUSG00000040811	Eml2	421.393	0.251822	0.343921	0.215294	N	0.574	0.265346	N	N
Heart	Hgla	ENSMUSG00000040813	Tex264	308.303	0.000548563	0.00157795	-0.741934	DOWN	0.774	-0.220827	N	N
Heart	Hgla	ENSMUSG00000040818	Dennd6a	279.087	8.87616e-38	6.59174e-36	-1.90241	DOWN	0.005	-1.34526	DOWN	DOWN
Heart	Hgla	ENSMUSG00000040820	Hlcs	370.332	1.09306e-19	2.5039e-18	-3.59959	DOWN	0.112	-2.41152	N	N
Heart	Hgla	ENSMUSG00000040822	1700123O20Rik	180.941	0.484073	0.588393	-0.163401	N	0.969	-0.0179115	N	N
Heart	Hgla	ENSMUSG00000040824	Snrpd2	487.651	0.37078	0.474528	0.459761	N	0.607	2.41534	N	N
Heart	Hgla	ENSMUSG00000040829	Zmynd15	15.2708	8.89567e-05	0.000303772	-3.96252	DOWN	0.62	-1.50204	N	N
Heart	Hgla	ENSMUSG00000040836	Gpr161	140.627	2.00846e-05	7.73991e-05	1.27299	UP	0.318	1.09102	N	N
Heart	Hgla	ENSMUSG00000040841	Six5	216.026	0.00780291	0.0170056	1.02682	UP	0.498	1.06605	N	N
Heart	Hgla	ENSMUSG00000040842	Szrd1	1490.98	2.25143e-41	2.00639e-39	-1.96183	DOWN	0.026	-1.48371	DOWN	DOWN
Heart	Hgla	ENSMUSG00000040843	Tiprl	469.001	2.04978e-18	4.18223e-17	-1.26633	DOWN	0.062	-0.987039	N	N
Heart	Hgla	ENSMUSG00000040848	Sft2d2	445.301	2.00728e-32	1.1317e-30	-2.79278	DOWN	0.038	-1.91771	DOWN	DOWN
Heart	Hgla	ENSMUSG00000040850	Psme4	3965.96	0.000558819	0.00160311	-0.989868	DOWN	0.702	-0.372865	N	N
Heart	Hgla	ENSMUSG00000040852	Plekhh2	75.5707	0.0573052	0.0976742	-0.490497	N	0.598	-0.299432	N	N
Heart	Hgla	ENSMUSG00000040855	Reps2	21.8256	0.00807182	0.0175281	-1.22963	DOWN	0.777	-0.474259	N	N
Heart	Hgla	ENSMUSG00000040856	Dlk1	18.6264	0.00157078	0.00408455	-2.82502	DOWN	0.441	-1.90228	N	N
Heart	Hgla	ENSMUSG00000040857	Erf	281.665	0.249652	0.341498	0.326711	N	0.583	0.741811	N	N
Heart	Hgla	ENSMUSG00000040859	Bsdc1	941.844	0.721739	0.801075	0.0322733	N	0.671	-0.0703616	N	N
Heart	Hgla	ENSMUSG00000040860	Crocc	159.035	0.678568	0.764961	0.112196	N	0.606	0.143044	N	N
Heart	Hgla	ENSMUSG00000040865	Ino80d	320.958	0.201535	0.285792	-0.520364	N	0.895	-0.191851	N	N
Heart	Hgla	ENSMUSG00000040866	Rsph6a	14.3549	0.000961992	0.00262389	2.04151	UP	0.406	1.37527	N	N
Heart	Hgla	ENSMUSG00000040875	Osbpl10	56.396	0.00167189	0.00431417	1.06871	UP	0.529	0.696155	N	N
Heart	Hgla	ENSMUSG00000040883	Tmem205	750.471	0.00890972	0.0191132	0.489864	UP	0.403	0.318382	N	N
Heart	Hgla	ENSMUSG00000040888	Gfer	172.717	0.122592	0.187735	0.50254	N	0.535	0.571631	N	N
Heart	Hgla	ENSMUSG00000040891	Foxa3	3.009	0.00157182	0.00408649	2.98279	UP	0.08	1.55129	N	N
Heart	Hgla	ENSMUSG00000040896	Kcnd3	105.665	0.000464203	0.0013528	-2.82035	DOWN	0.965	-0.206837	N	N
Heart	Hgla	ENSMUSG00000040907	Atp1a3	17.025	0.110747	0.171825	-0.831284	N	0.126	-1.52992	N	N
Heart	Hgla	ENSMUSG00000040913	Fbxw4	406.202	0.000966256	0.00263408	0.800443	UP	0.309	0.694892	N	N
Heart	Hgla	ENSMUSG00000040918	Slc19a2	251.707	7.89267e-09	5.43477e-08	0.893278	UP	0.056	0.732208	N	N
Heart	Hgla	ENSMUSG00000040919	4930505A04Rik	4.77845	0.296179	0.393604	0.449785	N	0.756	0.287254	N	N
Heart	Hgla	ENSMUSG00000040928	S100pbp	206.138	0.16527	0.241856	0.460412	N	0.605	0.546714	N	N
Heart	Hgla	ENSMUSG00000040929	Rfx3	45.7964	0.452173	0.557917	0.25554	N	0.878	0.097441	N	N
Heart	Hgla	ENSMUSG00000040935	Padi6	0.247559	0.970763	0.983003	-0.0385818	N	0.695	-0.0872858	N	N
Heart	Hgla	ENSMUSG00000040936	Ulk4	58.4413	0.024801	0.0472781	1.16086	UP	0.467	1.74216	N	N
Heart	Hgla	ENSMUSG00000040938	Slc16a11	96.9004	0.183227	0.263747	-0.676997	N	0.724	-0.86382	N	N
Heart	Hgla	ENSMUSG00000040940	Arhgef1	922.999	0.0192519	0.0379168	0.483003	UP	0.311	0.518333	N	N
Heart	Hgla	ENSMUSG00000040945	Rcc2	302.474	3.47372e-07	1.85118e-06	-0.935107	DOWN	0.074	-0.649059	N	N
Heart	Hgla	ENSMUSG00000040952	Rps19	2593.25	0.424864	0.529786	0.17003	N	0.918	-0.0771801	N	N
Heart	Hgla	ENSMUSG00000040957	Cables1	64.0375	0.00651301	0.0144777	-1.01196	DOWN	0.594	-0.5463	N	N
Heart	Hgla	ENSMUSG00000040963	Asgr2	19.8557	8.03507e-09	5.52182e-08	3.22586	UP	0.055	1.95296	N	N
Heart	Hgla	ENSMUSG00000040964	Arhgef10l	1950.9	0.101819	0.159894	-0.456767	N	0.767	-0.231929	N	N
Heart	Hgla	ENSMUSG00000040966	Slc22a2	1.22283	0.484391	0.588628	-0.311642	N	0.76	-0.240931	N	N
Heart	Hgla	ENSMUSG00000040969	Arhgef38	0.362814	0.938473	0.962442	-0.136916	N	0.87	-0.0916328	N	N
Heart	Hgla	ENSMUSG00000040972	Igsf21	2.90531	0.156617	0.231572	-0.738513	N	0.842	-0.220176	N	N
Heart	Hgla	ENSMUSG00000040985	Sun3	2.58515	0.00475613	0.0109787	-4.71652	DOWN	0.515	-1.14292	N	N
Heart	Hgla	ENSMUSG00000040990	Sh3kbp1	1898.61	8.93103e-12	9.31051e-11	-1.58171	DOWN	0.062	-1.0353	N	N
Heart	Hgla	ENSMUSG00000040997	Abhd4	822.39	0.469202	0.574666	-0.239558	N	0.897	-0.153573	N	N
Heart	Hgla	ENSMUSG00000040998	Npnt	454.655	0.459844	0.565364	0.322867	N	0.913	0.310456	N	N
Heart	Hgla	ENSMUSG00000041000	Trim62	50.9079	5.71761e-06	2.43952e-05	1.00288	UP	0.371	0.621406	N	N
Heart	Hgla	ENSMUSG00000041012	Cmtm8	105.877	0.138893	0.209127	-0.563424	N	0.836	-0.29473	N	N
Heart	Hgla	ENSMUSG00000041014	Nrg3	0.336425	0.896642	0.93474	-0.0527064	N	0.881	-0.0593373	N	N
Heart	Hgla	ENSMUSG00000041020	Map7d2	306.757	0.813895	0.875749	0.123046	N	0.528	2.36393	N	N
Heart	Hgla	ENSMUSG00000041028	Ghitm	7970.28	6.37323e-05	0.000223549	-0.428941	DOWN	0.096	-0.331535	N	N
Heart	Hgla	ENSMUSG00000041035	Gm17018	278.293	0.000127662	0.000422977	0.992004	UP	0.319	0.700733	N	N
Heart	Hgla	ENSMUSG00000041037	Irgq	1021.99	0.00208361	0.00523479	-1.47629	DOWN	0.542	-1.16658	N	N
Heart	Hgla	ENSMUSG00000041044	Lrit1	0.185106	0.978723	0.98766	-0.127721	N	0.403	-0.164924	N	N
Heart	Hgla	ENSMUSG00000041046	Ramp3	247.621	0.00792174	0.0172401	-1.35987	DOWN	0.574	-1.32476	N	N
Heart	Hgla	ENSMUSG00000041052	Slc7a13	9.47217	2.94007e-09	2.15559e-08	5.88482	UP	0.009	3.15187	UP	UP
Heart	Hgla	ENSMUSG00000041057	Wdr43	452.437	0.00569313	0.0128664	0.580818	UP	0.412	0.592584	N	N
Heart	Hgla	ENSMUSG00000041058	Wwp1	1824.47	0.874017	0.920113	-0.0429495	N	0.82	0.216122	N	N
Heart	Hgla	ENSMUSG00000041062	Mslnl	2.82612	0.0689873	0.114603	-1.20932	N	0.625	-0.537588	N	N
Heart	Hgla	ENSMUSG00000041064	Pif1	18.6253	0.849016	0.901627	-0.0852698	N	0.941	0.16227	N	N
Heart	Hgla	ENSMUSG00000041075	Fzd7	183.947	0.601469	0.696695	-0.0947875	N	0.956	-0.0143796	N	N
Heart	Hgla	ENSMUSG00000041078	Grid1	12.2123	0.0462135	0.0810702	-1.24628	N	0.607	-1.1968	N	N
Heart	Hgla	ENSMUSG00000041079	Rwdd2b	284.038	0.366086	0.469652	0.357611	N	0.595	0.78202	N	N
Heart	Hgla	ENSMUSG00000041084	Ostc	378.364	0.00675623	0.0149701	0.915522	UP	0.428	0.889558	N	N
Heart	Hgla	ENSMUSG00000041096	Tspyl2	231.938	0.591212	0.689149	-0.181001	N	0.764	0.374979	N	N
Heart	Hgla	ENSMUSG00000041112	Elmo1	180.673	0.00071189	0.00199865	-0.643702	DOWN	0.09	-0.517372	N	N
Heart	Hgla	ENSMUSG00000041115	Iqsec2	410.01	6.14128e-05	0.000216126	-1.6728	DOWN	0.61	-0.832949	N	N
Heart	Hgla	ENSMUSG00000041119	Pde9a	109.666	0.625	0.71835	-0.17282	N	0.974	-0.0439592	N	N
Heart	Hgla	ENSMUSG00000041120	Nbl1	453.82	0.801352	0.866193	0.0984604	N	0.642	0.672869	N	N
Heart	Hgla	ENSMUSG00000041124	Msantd4	433.834	2.80478e-26	1.02223e-24	-2.82191	DOWN	0.072	-1.82137	N	N
Heart	Hgla	ENSMUSG00000041126	H2az2	505.733	0.329293	0.430325	-0.154194	N	0.355	-0.160528	N	N
Heart	Hgla	ENSMUSG00000041130	Zfp598	337.378	0.619235	0.713287	-0.0783048	N	0.968	-0.0151973	N	N
Heart	Hgla	ENSMUSG00000041132	N4bp2l1	79.6503	1.60486e-37	1.17291e-35	2.88995	UP	0.026	2.00721	UP	UP
Heart	Hgla	ENSMUSG00000041133	Smc1a	785.871	0.717267	0.797586	-0.0689243	N	0.89	0.0646193	N	N
Heart	Hgla	ENSMUSG00000041134	Cyyr1	418.134	2.44683e-14	3.38657e-13	-3.6877	DOWN	0.49	-1.62317	N	N
Heart	Hgla	ENSMUSG00000041135	Ripk2	128.555	0.653961	0.742981	0.120066	N	0.98	-0.0165742	N	N
Heart	Hgla	ENSMUSG00000041138	Nme8	0.751279	0.717567	0.797785	-0.269166	N	0.928	-0.085359	N	N
Heart	Hgla	ENSMUSG00000041141	Pnmal1	10.2091	0.0216132	0.0419655	1.21153	UP	0.803	0.501318	N	N
Heart	Hgla	ENSMUSG00000041143	Tmco4	223.262	5.97034e-06	2.53671e-05	-0.780998	DOWN	0.193	-0.517017	N	N
Heart	Hgla	ENSMUSG00000041147	Brca2	46.3766	1.43608e-19	3.2519e-18	-3.0973	DOWN	0.01	-2.54368	DOWN	DOWN
Heart	Hgla	ENSMUSG00000041153	Osgin2	141.835	0.168365	0.245675	0.255544	N	0.414	0.321359	N	N
Heart	Hgla	ENSMUSG00000041161	Otud3	225.682	0.000331584	0.00100047	-1.29977	DOWN	0.514	-0.738683	N	N
Heart	Hgla	ENSMUSG00000041164	Zmiz2	775.479	0.000141226	0.000462701	-0.699633	DOWN	0.529	-0.343491	N	N
Heart	Hgla	ENSMUSG00000041165	Spem1	5.01382	0.0223495	0.0431767	-1.42295	DOWN	0.587	-0.640451	N	N
Heart	Hgla	ENSMUSG00000041168	Lonp1	3016.3	0.071422	0.118079	0.250947	N	0.839	0.0585229	N	N
Heart	Hgla	ENSMUSG00000041180	Hectd2	625.82	9.15109e-05	0.000311417	-2.23256	DOWN	0.543	-1.74026	N	N
Heart	Hgla	ENSMUSG00000041187	Prkd2	238.289	0.229478	0.318123	0.213726	N	0.527	0.425414	N	N
Heart	Hgla	ENSMUSG00000041189	Chrnb1	191.501	6.19812e-07	3.15455e-06	1.74015	UP	0.134	1.59168	N	N
Heart	Hgla	ENSMUSG00000041193	Pla2g5	216.447	4.83082e-05	0.00017341	-2.76376	DOWN	0.92	-0.340952	N	N
Heart	Hgla	ENSMUSG00000041199	Rpusd1	78.735	0.870716	0.917616	-0.0262033	N	0.961	-0.0118935	N	N
Heart	Hgla	ENSMUSG00000041203	Trir	742.878	0.765832	0.838162	-0.0884511	N	0.569	-0.318062	N	N
Heart	Hgla	ENSMUSG00000041215	Yeats2	397.353	0.0194472	0.0382492	0.667422	UP	0.447	0.85799	N	N
Heart	Hgla	ENSMUSG00000041216	Clvs1	138.129	9.62873e-12	9.98511e-11	-5.85651	DOWN	0.075	-3.6476	N	N
Heart	Hgla	ENSMUSG00000041219	Arhgap11a	62.0706	0.0192819	0.0379565	0.812073	UP	0.529	1.03824	N	N
Heart	Hgla	ENSMUSG00000041220	Elovl6	62.3306	0.96792	0.981204	0.015506	N	0.938	0.106897	N	N
Heart	Hgla	ENSMUSG00000041225	Arhgap12	661.621	1.51738e-06	7.23991e-06	-0.736357	DOWN	0.21	-0.821797	N	N
Heart	Hgla	ENSMUSG00000041229	Phf8	376.442	4.81706e-08	2.96912e-07	0.925796	UP	0.222	0.720608	N	N
Heart	Hgla	ENSMUSG00000041231	Ublcp1	332.083	0.148017	0.220889	-0.345375	N	0.9	-0.0987455	N	N
Heart	Hgla	ENSMUSG00000041235	Chd7	885.773	0.724892	0.803993	-0.0774228	N	0.865	-0.111413	N	N
Heart	Hgla	ENSMUSG00000041236	Vps41	1004.75	0.00315781	0.00759881	-0.600702	DOWN	0.391	-0.67189	N	N
Heart	Hgla	ENSMUSG00000041237	Pklr	22.6275	1.06409e-05	4.32427e-05	3.05977	UP	0.275	2.38257	N	N
Heart	Hgla	ENSMUSG00000041238	Rbbp8	86.1514	0.981137	0.989211	0.00435253	N	0.838	0.105343	N	N
Heart	Hgla	ENSMUSG00000041241	Mul1	959.884	0.000453004	0.00132403	-0.524269	DOWN	0.434	-0.316706	N	N
Heart	Hgla	ENSMUSG00000041245	Wnk3	29.9349	4.63211e-05	0.000166797	1.97087	UP	0.391	1.51215	N	N
Heart	Hgla	ENSMUSG00000041248	Kcnj1	40.4711	0.981184	0.989211	-0.000726952	N	0.572	2.03426	N	N
Heart	Hgla	ENSMUSG00000041255	Tmco5b	1.0811	0.560612	0.660559	0.212905	N	0.207	0.796099	N	N
Heart	Hgla	ENSMUSG00000041258	Zfp236	346.724	0.0816498	0.132561	-0.702858	N	0.719	-0.347086	N	N
Heart	Hgla	ENSMUSG00000041261	Car8	150.315	0.353598	0.456429	-0.452807	N	0.771	0.741484	N	N
Heart	Hgla	ENSMUSG00000041264	Uspl1	246.03	0.0704994	0.116778	0.416894	N	0.435	0.633826	N	N
Heart	Hgla	ENSMUSG00000041268	Dmxl2	642.434	0.28869	0.385729	-0.359041	N	0.873	0.297134	N	N
Heart	Hgla	ENSMUSG00000041272	Tox	24.4145	5.71192e-10	4.61397e-09	2.59296	UP	0.064	2.08397	N	N
Heart	Hgla	ENSMUSG00000041278	Ttc1	501.411	0.17389	0.25257	-0.177114	N	0.453	-0.254654	N	N
Heart	Hgla	ENSMUSG00000041287	Sox15	14.0428	0.783715	0.851862	-0.111214	N	0.698	0.976792	N	N
Heart	Hgla	ENSMUSG00000041293	Adgrf1	512.46	1.79619e-06	8.42471e-06	-6.10332	DOWN	0.813	-1.15563	N	N
Heart	Hgla	ENSMUSG00000041297	Cdk13	303.753	4.9916e-05	0.000178393	-1.34348	DOWN	0.558	-0.741642	N	N
Heart	Hgla	ENSMUSG00000041298	Katnal1	243.53	0.64644	0.736678	0.102995	N	0.802	0.127026	N	N
Heart	Hgla	ENSMUSG00000041301	Cftr	18.1325	0.388142	0.492505	0.394018	N	0.91	0.244596	N	N
Heart	Hgla	ENSMUSG00000041303	Gtf3c3	730.127	0.59496	0.691533	-0.176634	N	0.892	-0.222443	N	N
Heart	Hgla	ENSMUSG00000041308	Sntb2	192.892	5.29421e-05	0.000188331	-2.07271	DOWN	0.49	-1.20485	N	N
Heart	Hgla	ENSMUSG00000041309	Nkx6-2	5.66182	0.0620588	0.104654	1.13572	N	0.856	0.155994	N	N
Heart	Hgla	ENSMUSG00000041313	Slc7a1	665.553	0.286536	0.383333	-0.447857	N	0.907	0.183877	N	N
Heart	Hgla	ENSMUSG00000041319	Thoc6	91.867	0.440246	0.545882	0.152458	N	0.598	0.192862	N	N
Heart	Hgla	ENSMUSG00000041323	Ak7	9.05968	1.0533e-10	9.52797e-10	3.69323	UP	0.035	2.43298	UP	UP
Heart	Hgla	ENSMUSG00000041324	Inhba	129.577	0.453082	0.558638	-0.274755	N	0.629	-0.64492	N	N
Heart	Hgla	ENSMUSG00000041328	Pcf11	728.869	6.87691e-13	8.21719e-12	1.04202	UP	0.083	0.857386	N	N
Heart	Hgla	ENSMUSG00000041329	Atp1b2	169.114	0.00103162	0.00278806	-1.12043	DOWN	0.615	-0.562481	N	N
Heart	Hgla	ENSMUSG00000041341	Atg2b	695.523	0.00465706	0.010777	-0.400781	DOWN	0.477	-0.257723	N	N
Heart	Hgla	ENSMUSG00000041343	Ankrd42	79.7398	0.554149	0.654899	-0.2552	N	0.931	-0.217206	N	N
Heart	Hgla	ENSMUSG00000041346	Wrap53	114.223	1.3465e-08	8.97642e-08	0.597298	UP	0.035	0.471359	UP	UP
Heart	Hgla	ENSMUSG00000041351	Rap1gap	117.25	9.49776e-10	7.46606e-09	-2.4832	DOWN	0.2	-1.60079	N	N
Heart	Hgla	ENSMUSG00000041354	Rgl2	826.391	0.541086	0.64254	0.115026	N	0.618	0.125244	N	N
Heart	Hgla	ENSMUSG00000041355	Ssr2	722.999	0.000555536	0.00159535	0.575231	UP	0.178	0.420786	N	N
Heart	Hgla	ENSMUSG00000041358	Nutm1	3.01957	0.000246273	0.000764614	4.0987	UP	0.02	1.86453	UP	UP
Heart	Hgla	ENSMUSG00000041360	Pum3	299.328	2.08312e-05	7.98838e-05	-0.794484	DOWN	0.057	-0.466194	N	N
Heart	Hgla	ENSMUSG00000041361	Myzap	5344.37	0.936963	0.96175	0.0227831	N	0.73	0.29434	N	N
Heart	Hgla	ENSMUSG00000041362	Shtn1	41.8283	0.967139	0.980916	-0.0120612	N	0.755	0.336895	N	N
Heart	Hgla	ENSMUSG00000041372	B4galnt3	644.924	0.16454	0.241043	0.763977	N	0.622	2.48384	N	N
Heart	Hgla	ENSMUSG00000041375	Ccdc9	355.149	1.65264e-06	7.81509e-06	1.33552	UP	0.168	0.97167	N	N
Heart	Hgla	ENSMUSG00000041377	Ninj2	7.77885	0.776595	0.84632	-0.133705	N	0.918	0.209503	N	N
Heart	Hgla	ENSMUSG00000041378	Cldn5	224.936	0.492652	0.59714	0.182156	N	0.816	0.11035	N	N
Heart	Hgla	ENSMUSG00000041380	Htr2c	0.0528357	0.796554	0.862423	0.0651203	N	0.663	0.042865	N	N
Heart	Hgla	ENSMUSG00000041390	Mdfic	292.97	9.09701e-05	0.000309729	1.35865	UP	0.407	1.08962	N	N
Heart	Hgla	ENSMUSG00000041396	Mettl18	48.9701	1.42951e-05	5.66596e-05	-1.22374	DOWN	0.206	-1.03767	N	N
Heart	Hgla	ENSMUSG00000041408	Wapl	1150.07	0.355665	0.458711	0.110221	N	0.902	-0.0558972	N	N
Heart	Hgla	ENSMUSG00000041415	Dicer1	1044.71	5.57262e-05	0.00019732	-0.853588	DOWN	0.265	-0.731543	N	N
Heart	Hgla	ENSMUSG00000041417	Pik3r1	1774.9	0.000231167	0.000722071	-0.951532	DOWN	0.777	-0.330735	N	N
Heart	Hgla	ENSMUSG00000041420	Meis3	52.2679	3.45014e-13	4.26269e-12	-2.20364	DOWN	0.112	-1.56912	N	N
Heart	Hgla	ENSMUSG00000041423	Paqr6	60.464	0.00518018	0.0118388	1.40952	UP	0.527	1.19498	N	N
Heart	Hgla	ENSMUSG00000041426	Hibch	985.698	5.06576e-16	8.27107e-15	-1.02408	DOWN	0.025	-0.888583	DOWN	DOWN
Heart	Hgla	ENSMUSG00000041429	Nthl1	97.7194	0.80145	0.86623	0.0960024	N	0.848	0.266987	N	N
Heart	Hgla	ENSMUSG00000041431	Ccnb1	12.2032	0.00307298	0.00742602	-1.51528	DOWN	0.194	-1.20427	N	N
Heart	Hgla	ENSMUSG00000041438	Utp4	340.277	3.84897e-10	3.19122e-09	0.80386	UP	0.164	0.704749	N	N
Heart	Hgla	ENSMUSG00000041439	Mfsd6	300.783	3.13435e-16	5.20369e-15	-2.20249	DOWN	0.284	-1.25316	N	N
Heart	Hgla	ENSMUSG00000041440	Gk5	120.763	2.30098e-05	8.7389e-05	1.25356	UP	0.391	1.08777	N	N
Heart	Hgla	ENSMUSG00000041444	Arhgap32	318.752	0.574599	0.673764	-0.191345	N	0.966	-0.033959	N	N
Heart	Hgla	ENSMUSG00000041453	Rpl21	3770.92	0.0930228	0.148204	0.423833	N	0.796	0.203133	N	N
Heart	Hgla	ENSMUSG00000041459	Tardbp	1420.9	6.80009e-06	2.86371e-05	0.609281	UP	0.103	0.477659	N	N
Heart	Hgla	ENSMUSG00000041460	Cacna2d4	0.833036	0.0840158	0.135748	1.25631	N	0.18	0.907495	N	N
Heart	Hgla	ENSMUSG00000041471	Shld2	154.456	2.2455e-05	8.54699e-05	1.07314	UP	0.422	0.625781	N	N
Heart	Hgla	ENSMUSG00000041476	Smpx	3789.53	1.14802e-08	7.72033e-08	-1.1646	DOWN	0.109	-1.0933	N	N
Heart	Hgla	ENSMUSG00000041477	Dcp1b	67.6147	0.392047	0.496595	0.36074	N	0.996	0.00275493	N	N
Heart	Hgla	ENSMUSG00000041482	Piezo2	79.0509	0.165786	0.242508	0.625432	N	0.44	0.920454	N	N
Heart	Hgla	ENSMUSG00000041488	Stx3	103.697	0.367397	0.470985	-0.238343	N	0.487	-45.164	N	N
Heart	Hgla	ENSMUSG00000041491	Cep78	107.24	0.00227556	0.00566859	-0.752105	DOWN	0.33	-0.633487	N	N
Heart	Hgla	ENSMUSG00000041498	Kif14	3.37097	0.783002	0.851555	0.146761	N	0.62	0.915024	N	N
Heart	Hgla	ENSMUSG00000041506	Rrp9	233.786	0.00230335	0.00573058	0.598168	UP	0.31	0.494916	N	N
Heart	Hgla	ENSMUSG00000041515	Irf8	78.0035	0.999319	0.999826	-9.57417e-05	N	0.717	0.484908	N	N
Heart	Hgla	ENSMUSG00000041523	Upk2	0.681534	0.38206	0.486261	-0.420626	N	0.757	-0.25339	N	N
Heart	Hgla	ENSMUSG00000041528	Rnf123	1562.87	0.0220595	0.042724	-0.281408	DOWN	0.457	-0.1743	N	N
Heart	Hgla	ENSMUSG00000041530	Ago1	505.502	8.17875e-08	4.82585e-07	0.82792	UP	0.349	0.877505	N	N
Heart	Hgla	ENSMUSG00000041534	Rbp3	0.118057	0.738799	0.815535	0.0814159	N	0.598	1.46427	N	N
Heart	Hgla	ENSMUSG00000041538	H2-Ob	24.1846	0.129313	0.196804	-0.684115	N	0.907	0.204466	N	N
Heart	Hgla	ENSMUSG00000041540	Sox5	38.3372	0.970025	0.982616	0.0114032	N	0.966	0.0306425	N	N
Heart	Hgla	ENSMUSG00000041544	Disp3	122.172	2.8124e-12	3.15578e-11	5.39052	UP	0.083	4.57238	N	N
Heart	Hgla	ENSMUSG00000041548	Hspb8	7067.03	2.41996e-16	4.09142e-15	-1.15001	DOWN	0.021	-0.894934	DOWN	DOWN
Heart	Hgla	ENSMUSG00000041550	Serpina5	0.808937	0.695445	0.77928	0.204987	N	0.426	0.42663	N	N
Heart	Hgla	ENSMUSG00000041552	Ptchd1	10.8701	0.754605	0.828723	-0.138507	N	0.84	-0.42131	N	N
Heart	Hgla	ENSMUSG00000041556	Fbxo2	257.216	0.0816772	0.13259	-0.972447	N	0.96	0.253858	N	N
Heart	Hgla	ENSMUSG00000041559	Fmod	137.183	0.0275861	0.0518696	-1.03177	N	0.563	-0.464066	N	N
Heart	Hgla	ENSMUSG00000041560	Nop53	1718.13	0.000140137	0.000459463	0.837974	UP	0.2	0.508583	N	N
Heart	Hgla	ENSMUSG00000041567	Serpina12	0.368029	0.890151	0.930972	-0.114133	N	0.446	-0.250842	N	N
Heart	Hgla	ENSMUSG00000041570	Camsap2	501.132	0.0703589	0.116559	-0.327628	N	0.412	-0.328756	N	N
Heart	Hgla	ENSMUSG00000041577	Prelp	722.488	7.70838e-24	2.42542e-22	-3.62886	DOWN	0.038	-2.35402	DOWN	DOWN
Heart	Hgla	ENSMUSG00000041578	Crx	0.507176	0.960902	0.976741	-0.271565	N	0.531	-0.305229	N	N
Heart	Hgla	ENSMUSG00000041592	Sdk2	103.599	0.00355249	0.00844151	-1.28913	DOWN	0.453	-1.26427	N	N
Heart	Hgla	ENSMUSG00000041594	Tmtc4	182.247	2.93973e-27	1.1736e-25	2.17822	UP	0.042	1.89365	UP	UP
Heart	Hgla	ENSMUSG00000041598	Cdc42ep4	178.711	0.539804	0.641293	0.17131	N	0.764	0.245245	N	N
Heart	Hgla	ENSMUSG00000041605	Inava	3.9283	0.742147	0.818596	-0.143307	N	0.725	-0.473124	N	N
Heart	Hgla	ENSMUSG00000041607	Mbp	271.72	2.69869e-07	1.47573e-06	-2.7599	DOWN	0.302	-2.38975	N	N
Heart	Hgla	ENSMUSG00000041608	Entpd3	2.73349	0.987204	0.992521	-0.00917728	N	0.724	-0.387654	N	N
Heart	Hgla	ENSMUSG00000041609	Bicdl1	54.368	0.0112232	0.0234996	-1.12308	DOWN	0.446	-0.942285	N	N
Heart	Hgla	ENSMUSG00000041616	Nppa	13869.1	0.68311	0.768701	0.198101	N	0.423	1.04314	N	N
Heart	Hgla	ENSMUSG00000041623	D11Wsu47e	291.502	1.33241e-05	5.30852e-05	1.58962	UP	0.229	1.39042	N	N
Heart	Hgla	ENSMUSG00000041624	Gucy1a2	413.867	0.000475678	0.00138414	-1.69094	DOWN	0.587	-1.15683	N	N
Heart	Hgla	ENSMUSG00000041625	Ggact	106.832	0.720485	0.79988	-0.135805	N	0.766	0.519171	N	N
Heart	Hgla	ENSMUSG00000041629	Fam104a	183.361	0.0887492	0.142281	0.628093	N	0.467	1.11221	N	N
Heart	Hgla	ENSMUSG00000041632	Mrps27	1372.33	8.3867e-07	4.18971e-06	0.965866	UP	0.526	0.46633	N	N
Heart	Hgla	ENSMUSG00000041638	Gcn1	1911.97	0.000989495	0.00269	0.461226	UP	0.466	0.32521	N	N
Heart	Hgla	ENSMUSG00000041642	Kif21b	132.944	0.00632194	0.0141029	-1.16581	DOWN	0.644	-0.6286	N	N
Heart	Hgla	ENSMUSG00000041644	Slc5a12	1.66089	0.15573	0.230508	0.368746	N	0.826	0.156198	N	N
Heart	Hgla	ENSMUSG00000041645	Ddx24	1422.7	0.962484	0.977788	-0.00834709	N	0.862	0.0788096	N	N
Heart	Hgla	ENSMUSG00000041649	Klf8	7.81343	0.743647	0.819536	0.11284	N	0.565	0.219206	N	N
Heart	Hgla	ENSMUSG00000041650	Pcca	1435.17	0.00809688	0.017577	-0.488731	DOWN	0.202	-0.406595	N	N
Heart	Hgla	ENSMUSG00000041653	Pnpla3	320.154	1.05457e-05	4.28812e-05	-4.0827	DOWN	0.512	-2.53173	N	N
Heart	Hgla	ENSMUSG00000041654	Slc39a11	116.154	0.197456	0.280863	0.301168	N	0.92	0.0798559	N	N
Heart	Hgla	ENSMUSG00000041658	Rragb	64.8391	0.0252285	0.0480135	0.910654	UP	0.476	1.40098	N	N
Heart	Hgla	ENSMUSG00000041660	Bbox1	9.34884	0.00258749	0.00636867	2.23072	UP	0.545	0.862664	N	N
Heart	Hgla	ENSMUSG00000041669	Prima1	79.1744	9.31074e-08	5.45417e-07	-4.97987	DOWN	0.373	-3.77528	N	N
Heart	Hgla	ENSMUSG00000041670	Rims1	16.7871	0.570196	0.669624	0.259429	N	0.896	0.297534	N	N
Heart	Hgla	ENSMUSG00000041671	Pyroxd1	294.028	0.318494	0.418429	-0.254853	N	0.79	-0.187932	N	N
Heart	Hgla	ENSMUSG00000041673	Lrrc18	6.56863	0.0243963	0.0466044	-1.9302	DOWN	0.671	-0.821574	N	N
Heart	Hgla	ENSMUSG00000041679	Lrrc29	22.4423	0.120339	0.184652	-0.764696	N	0.604	-0.422866	N	N
Heart	Hgla	ENSMUSG00000041684	Bivm	337.675	0.592817	0.690228	-0.175095	N	0.935	0.0714395	N	N
Heart	Hgla	ENSMUSG00000041685	Fcho2	505.368	0.670287	0.757417	0.109195	N	0.764	0.188494	N	N
Heart	Hgla	ENSMUSG00000041688	Amot	188.965	6.25417e-06	2.64834e-05	-1.403	DOWN	0.434	-0.86955	N	N
Heart	Hgla	ENSMUSG00000041695	Kcnj2	3794.19	0.392401	0.496996	0.275574	N	0.809	0.288136	N	N
Heart	Hgla	ENSMUSG00000041697	Cox6a1	875.153	4.0226e-12	4.40986e-11	-1.33843	DOWN	0.009	-0.962312	DOWN	DOWN
Heart	Hgla	ENSMUSG00000041700	Lhfpl1	0.259159	0.882924	0.926524	-0.126995	N	0.578	-0.185509	N	N
Heart	Hgla	ENSMUSG00000041702	Btbd7	420.928	5.24948e-47	6.14501e-45	-6.78866	DOWN	0.015	-4.67579	DOWN	DOWN
Heart	Hgla	ENSMUSG00000041708	Mpped1	35.86	0.00634117	0.0141344	1.08543	UP	0.859	0.642365	N	N
Heart	Hgla	ENSMUSG00000041710	Trpc5	0.544513	0.938799	0.962494	0.00187757	N	0.945	-0.029549	N	N
Heart	Hgla	ENSMUSG00000041712	Ubr7	454.511	2.85064e-17	5.22919e-16	-1.28259	DOWN	0.163	-0.776048	N	N
Heart	Hgla	ENSMUSG00000041729	Coro2b	190.486	2.83306e-08	1.79345e-07	0.74903	UP	0.035	0.645113	UP	UP
Heart	Hgla	ENSMUSG00000041730	Prrxl1	0.241495	0.932764	0.958723	-0.0692765	N	0.653	-0.17381	N	N
Heart	Hgla	ENSMUSG00000041731	Pgm5	4342.48	0.14918	0.222289	0.360981	N	0.657	0.319077	N	N
Heart	Hgla	ENSMUSG00000041733	Coq5	1235.13	0.00017605	0.000565004	-0.910349	DOWN	0.562	-0.442297	N	N
Heart	Hgla	ENSMUSG00000041734	Kirrel	251.573	0.853925	0.905309	-0.0501087	N	0.961	0.0366981	N	N
Heart	Hgla	ENSMUSG00000041736	Tspo	428.429	2.64969e-07	1.45354e-06	-1.5336	DOWN	0.075	-1.14368	N	N
Heart	Hgla	ENSMUSG00000041737	Tmem45b	138.468	9.6599e-36	6.57301e-34	6.84141	UP	0.001	4.90492	UP	UP
Heart	Hgla	ENSMUSG00000041740	Rnf10	5746.48	8.38853e-12	8.79809e-11	-0.945428	DOWN	0.09	-0.649016	N	N
Heart	Hgla	ENSMUSG00000041741	Pde3a	2299.73	0.0393267	0.0704109	-0.34619	N	0.275	-0.542897	N	N
Heart	Hgla	ENSMUSG00000041747	Utp15	236.903	4.51911e-05	0.000162983	-1.06875	DOWN	0.305	-1.08933	N	N
Heart	Hgla	ENSMUSG00000041757	Plekha6	1599.55	0.180519	0.260683	0.364233	N	0.557	0.498417	N	N
Heart	Hgla	ENSMUSG00000041762	Gpr155	261.118	0.448206	0.553812	0.245772	N	0.598	0.545097	N	N
Heart	Hgla	ENSMUSG00000041763	Tpp2	1460.4	1.59134e-07	9.00499e-07	-1.64387	DOWN	0.248	-1.08775	N	N
Heart	Hgla	ENSMUSG00000041765	Ubac2	873.598	0.0116953	0.0243853	0.580655	UP	0.513	0.42587	N	N
Heart	Hgla	ENSMUSG00000041769	Ppp2r2d	496.315	0.00201896	0.00508903	-0.602637	DOWN	0.234	-0.394507	N	N
Heart	Hgla	ENSMUSG00000041771	Slc24a4	3.81649	0.220021	0.307202	0.580963	N	0.285	0.800781	N	N
Heart	Hgla	ENSMUSG00000041773	Enc1	368.505	2.40778e-29	1.11233e-27	2.2345	UP	0.001	1.5898	UP	UP
Heart	Hgla	ENSMUSG00000041777	Cir1	367.528	3.99372e-09	2.86722e-08	0.800015	UP	0.143	0.455232	N	N
Heart	Hgla	ENSMUSG00000041779	Tram2	238.665	2.33185e-11	2.29906e-10	-1.55604	DOWN	0.101	-1.30808	N	N
Heart	Hgla	ENSMUSG00000041781	Cpsf2	679.926	2.41902e-07	1.33283e-06	0.697372	UP	0.317	0.423003	N	N
Heart	Hgla	ENSMUSG00000041782	Lad1	87.2932	0.000404304	0.00119817	1.37391	UP	0.229	1.47791	N	N
Heart	Hgla	ENSMUSG00000041794	Myrip	93.5991	8.64919e-23	2.53654e-21	-4.7252	DOWN	0.026	-3.59242	DOWN	DOWN
Heart	Hgla	ENSMUSG00000041797	Abca9	494.785	1.69112e-34	1.04751e-32	-3.49448	DOWN	0.031	-2.5744	DOWN	DOWN
Heart	Hgla	ENSMUSG00000041798	Gck	115.226	0.620217	0.714008	-0.226619	N	0.961	0.18212	N	N
Heart	Hgla	ENSMUSG00000041801	Phlda3	292.073	0.176372	0.255691	-0.393503	N	0.536	-0.649545	N	N
Heart	Hgla	ENSMUSG00000041809	Efhc1	31.3648	1.0856e-09	8.48157e-09	2.2061	UP	0.014	1.56392	UP	UP
Heart	Hgla	ENSMUSG00000041815	Poldip3	994.888	5.73925e-09	4.02417e-08	1.43593	UP	0.189	1.09716	N	N
Heart	Hgla	ENSMUSG00000041827	Oasl1	67.8434	3.34764e-11	3.23589e-10	2.03071	UP	0.164	1.14937	N	N
Heart	Hgla	ENSMUSG00000041831	Sytl3	17.8393	1.57874e-19	3.55744e-18	3.66687	UP	0.025	2.70266	UP	UP
Heart	Hgla	ENSMUSG00000041836	Ptpre	189.747	7.62973e-05	0.000263605	-1.06171	DOWN	0.294	-0.921547	N	N
Heart	Hgla	ENSMUSG00000041837	Pdcd7	175.209	0.0204962	0.0400728	-0.509286	DOWN	0.61	-0.311244	N	N
Heart	Hgla	ENSMUSG00000041840	Haus1	96.1286	0.00529474	0.0120627	-0.778687	DOWN	0.755	-0.304215	N	N
Heart	Hgla	ENSMUSG00000041841	Rpl37	1899.96	0.000482445	0.00140236	0.946902	UP	0.36	0.58494	N	N
Heart	Hgla	ENSMUSG00000041842	Fhdc1	8.45458	0.000377822	0.00112616	-2.36723	DOWN	0.184	-1.69125	N	N
Heart	Hgla	ENSMUSG00000041845	Rhod	101.655	0.323877	0.42437	0.332576	N	0.618	0.452174	N	N
Heart	Hgla	ENSMUSG00000041846	Ppp4r3a	624.072	2.74269e-22	7.68454e-21	0.848202	UP	0.029	0.667772	UP	UP
Heart	Hgla	ENSMUSG00000041852	Tcf20	596.767	0.472383	0.577539	-0.230395	N	0.939	-0.0557191	N	N
Heart	Hgla	ENSMUSG00000041859	Mcm3	252.872	9.16869e-06	3.76254e-05	1.10764	UP	0.294	0.927735	N	N
Heart	Hgla	ENSMUSG00000041870	Ankrd13a	377.646	0.0390526	0.0699745	-0.575111	N	0.908	-0.119428	N	N
Heart	Hgla	ENSMUSG00000041872	Il17f	0.462651	0.592576	0.69004	-0.305272	N	0.653	-0.164972	N	N
Heart	Hgla	ENSMUSG00000041879	Ipo9	513.726	0.989553	0.994015	0.003549	N	0.764	0.203486	N	N
Heart	Hgla	ENSMUSG00000041881	Ndufa7	1591.44	0.000257557	0.000795892	-0.817608	DOWN	0.27	-0.54831	N	N
Heart	Hgla	ENSMUSG00000041886	Macc1	28.5215	1.97152e-10	1.72249e-09	3.01074	UP	0.131	2.03805	N	N
Heart	Hgla	ENSMUSG00000041889	Shisa4	182.587	0.000327246	0.000989114	1.21997	UP	0.23	1.23178	N	N
Heart	Hgla	ENSMUSG00000041890	Git2	756.061	7.8028e-23	2.29808e-21	1.38136	UP	0.012	1.07353	UP	UP
Heart	Hgla	ENSMUSG00000041891	Lman1	991.267	0.101802	0.159884	-0.34005	N	0.999	-0.000674963	N	N
Heart	Hgla	ENSMUSG00000041895	Wipi1	992.672	0.00162833	0.00421438	-0.977545	DOWN	0.689	-0.451803	N	N
Heart	Hgla	ENSMUSG00000041911	Dlx1	1.40712	0.0370389	0.0669394	-2.12555	N	0.148	-0.808338	N	N
Heart	Hgla	ENSMUSG00000041912	Tdrkh	171.414	0.0284442	0.0532499	0.987053	N	0.479	1.58914	N	N
Heart	Hgla	ENSMUSG00000041915	Ammecr1l	431.447	1.39358e-39	1.1257e-37	-9.82862	DOWN	0.001	-6.08615	DOWN	DOWN
Heart	Hgla	ENSMUSG00000041920	Slc16a6	80.8027	0.137682	0.207666	-0.54237	N	0.965	-0.060892	N	N
Heart	Hgla	ENSMUSG00000041921	Metap1d	330.414	1.79826e-09	1.36106e-08	-1.07334	DOWN	0.205	-0.723107	N	N
Heart	Hgla	ENSMUSG00000041923	Nol4	0.620703	0.583975	0.68245	-0.167775	N	0.449	-0.446469	N	N
Heart	Hgla	ENSMUSG00000041930	Fam222a	73.8846	2.76549e-07	1.50868e-06	-2.29709	DOWN	0.131	-1.97368	N	N
Heart	Hgla	ENSMUSG00000041935	AW549877	593.247	0.473446	0.578633	0.11619	N	0.371	0.170107	N	N
Heart	Hgla	ENSMUSG00000041936	Agrn	1054.06	0.00228597	0.00569144	-0.733157	DOWN	0.379	-0.332826	N	N
Heart	Hgla	ENSMUSG00000041939	Mvk	175.688	0.0335688	0.061391	0.516058	N	0.615	0.355644	N	N
Heart	Hgla	ENSMUSG00000041945	Mfsd9	32.7233	0.244624	0.335618	-0.473165	N	0.693	-0.527767	N	N
Heart	Hgla	ENSMUSG00000041949	Tango6	222.307	0.0014954	0.00390619	-0.638919	DOWN	0.129	-0.554829	N	N
Heart	Hgla	ENSMUSG00000041954	Tnfrsf18	2.60963	0.978517	0.98766	-0.0192179	N	0.695	-0.346081	N	N
Heart	Hgla	ENSMUSG00000041957	Pkp2	4956.77	0.0106354	0.0223705	0.650635	UP	0.683	0.417729	N	N
Heart	Hgla	ENSMUSG00000041958	Pigs	612.579	5.27154e-05	0.00018767	-1.02368	DOWN	0.309	-0.701539	N	N
Heart	Hgla	ENSMUSG00000041959	S100a10	366.647	2.4904e-51	3.73912e-49	-8.16684	DOWN	0.001	-5.23235	DOWN	DOWN
Heart	Hgla	ENSMUSG00000041961	Znrf3	91.8565	0.0284465	0.0532499	-0.611612	N	0.723	-0.276698	N	N
Heart	Hgla	ENSMUSG00000041966	Dcaf17	175.26	0.0122559	0.0253733	0.716157	UP	0.509	0.760269	N	N
Heart	Hgla	ENSMUSG00000041975	Mettl8	91.0599	0.0249725	0.047572	-0.384499	DOWN	0.36	-0.403993	N	N
Heart	Hgla	ENSMUSG00000041977	Arhgef11	1185.62	0.170889	0.248786	-0.291799	N	0.858	-0.102004	N	N
Heart	Hgla	ENSMUSG00000041986	Elmod1	171.326	0.000135278	0.000444692	-3.35077	DOWN	0.557	-3.1096	N	N
Heart	Hgla	ENSMUSG00000041992	Rapgef5	1301.81	2.065e-09	1.55021e-08	-2.58112	DOWN	0.304	-1.52605	N	N
Heart	Hgla	ENSMUSG00000041997	Tlk1	609.149	0.189071	0.270692	0.237811	N	0.557	0.418402	N	N
Heart	Hgla	ENSMUSG00000042002	Foxn4	0.0224076	0.891335	0.930972	-0.0412224	N	0.698	-0.023101	N	N
Heart	Hgla	ENSMUSG00000042010	Acacb	5382.88	3.60054e-09	2.60253e-08	-1.42416	DOWN	0.268	-0.998362	N	N
Heart	Hgla	ENSMUSG00000042015	Wdr41	1358.42	1.50579e-49	2.03916e-47	2.27891	UP	0.018	1.54636	UP	UP
Heart	Hgla	ENSMUSG00000042029	Ncapg2	92.7735	0.0278865	0.0523294	0.55112	N	0.739	0.238364	N	N
Heart	Hgla	ENSMUSG00000042032	Mat2b	952.449	4.11808e-14	5.58772e-13	-2.23832	DOWN	0.178	-1.55018	N	N
Heart	Hgla	ENSMUSG00000042035	Igsf3	443.262	3.97714e-06	1.74901e-05	-1.08888	DOWN	0.239	-0.808816	N	N
Heart	Hgla	ENSMUSG00000042041	2010003K11Rik	0.539139	0.720007	0.79986	-0.189355	N	0.653	-0.321498	N	N
Heart	Hgla	ENSMUSG00000042042	Csgalnact2	572.291	2.98799e-29	1.36666e-27	1.35734	UP	0.002	1.14563	UP	UP
Heart	Hgla	ENSMUSG00000042043	Tbca	368.972	4.32643e-41	3.80643e-39	-13.531	DOWN	0.001	-6.14161	DOWN	DOWN
Heart	Hgla	ENSMUSG00000042045	Sln	968.019	0.158991	0.23443	-0.781028	N	0.684	-1.11417	N	N
Heart	Hgla	ENSMUSG00000042046	Dstyk	375.833	3.83923e-07	2.03341e-06	-1.32694	DOWN	0.194	-0.919438	N	N
Heart	Hgla	ENSMUSG00000042050	Wdr60	244.672	1.02375e-07	5.94913e-07	1.72206	UP	0.364	1.38245	N	N
Heart	Hgla	ENSMUSG00000042055	Wdr11	526.163	0.845781	0.899089	0.0450845	N	0.977	-0.0167213	N	N
Heart	Hgla	ENSMUSG00000042064	Myo3b	6.62891	0.093851	0.149334	-0.946467	N	0.57	-0.968916	N	N
Heart	Hgla	ENSMUSG00000042066	Tmcc2	329.842	3.06397e-14	4.20284e-13	-3.46938	DOWN	0.171	-2.3419	N	N
Heart	Hgla	ENSMUSG00000042073	Abhd14b	149.622	0.0699696	0.115984	-0.711933	N	0.769	-0.445341	N	N
Heart	Hgla	ENSMUSG00000042078	Svop	0.970255	0.452463	0.55815	-0.331498	N	0.415	-0.370686	N	N
Heart	Hgla	ENSMUSG00000042079	Hnrnpf	2230.34	4.06311e-18	8.12211e-17	-0.953197	DOWN	0.051	-0.902928	N	N
Heart	Hgla	ENSMUSG00000042082	Arsb	549.128	1.28012e-07	7.34621e-07	1.38553	UP	0.171	1.01073	N	N
Heart	Hgla	ENSMUSG00000042096	Dao	22.2681	5.46875e-10	4.4383e-09	3.61501	UP	0.136	2.18563	N	N
Heart	Hgla	ENSMUSG00000042099	Kank3	313.747	0.0419254	0.0743027	-0.784746	N	0.84	-0.31613	N	N
Heart	Hgla	ENSMUSG00000042102	Dmgdh	51.7514	4.56372e-05	0.000164506	2.48538	UP	0.726	0.86873	N	N
Heart	Hgla	ENSMUSG00000042104	Uggt2	115.511	0.000995707	0.0027022	1.16403	UP	0.297	1.2423	N	N
Heart	Hgla	ENSMUSG00000042105	Inpp5f	404.048	4.54439e-06	1.97768e-05	1.46102	UP	0.435	1.14001	N	N
Heart	Hgla	ENSMUSG00000042106	Inka1	62.0858	0.609825	0.704601	0.148633	N	0.689	0.348964	N	N
Heart	Hgla	ENSMUSG00000042109	Csdc2	1103.42	3.31346e-09	2.41016e-08	-2.80166	DOWN	0.354	-1.93951	N	N
Heart	Hgla	ENSMUSG00000042111	Ccdc115	368.242	1.18263e-05	4.7598e-05	-1.45556	DOWN	0.3	-1.1994	N	N
Heart	Hgla	ENSMUSG00000042115	Klhdc8a	165.335	0.108303	0.168524	-0.884952	N	0.671	2.21619	N	N
Heart	Hgla	ENSMUSG00000042118	Bhmt2	26.0921	0.000145385	0.000474863	1.95305	UP	0.657	0.625108	N	N
Heart	Hgla	ENSMUSG00000042121	Ssh1	313.015	0.724774	0.803978	-0.105607	N	0.917	-0.0938376	N	N
Heart	Hgla	ENSMUSG00000042129	Rassf4	560.702	8.45336e-21	2.12302e-19	2.05548	UP	0.062	1.57382	N	N
Heart	Hgla	ENSMUSG00000042133	Ppig	778.046	5.44174e-05	0.000193181	0.532961	UP	0.746	0.152172	N	N
Heart	Hgla	ENSMUSG00000042138	Msantd2	71.8208	0.801847	0.866592	0.0492784	N	0.534	0.335849	N	N
Heart	Hgla	ENSMUSG00000042148	Cox10	885.621	1.00334e-07	5.84775e-07	-0.624637	DOWN	0.197	-0.454671	N	N
Heart	Hgla	ENSMUSG00000042155	Klhl23	610.121	0.00390506	0.00919232	-0.620778	DOWN	0.815	-0.170518	N	N
Heart	Hgla	ENSMUSG00000042156	Dzip1	106.035	0.000120893	0.000402386	1.12523	UP	0.275	0.933718	N	N
Heart	Hgla	ENSMUSG00000042167	Tent2	192.07	0.159535	0.235064	0.309473	N	0.524	0.360541	N	N
Heart	Hgla	ENSMUSG00000042185	Nfrkb	356.111	1.08947e-12	1.26853e-11	1.16906	UP	0.043	0.884595	UP	UP
Heart	Hgla	ENSMUSG00000042189	Tekt3	9.6349	1.17772e-06	5.76464e-06	5.17354	UP	0.056	2.61476	N	N
Heart	Hgla	ENSMUSG00000042190	Cmklr1	379.78	9.40693e-18	1.81225e-16	-2.59954	DOWN	0.076	-1.93813	N	N
Heart	Hgla	ENSMUSG00000042195	Slc35f2	30.3138	0.460513	0.566032	-0.27002	N	0.651	-1.28903	N	N
Heart	Hgla	ENSMUSG00000042197	Zfp451	260.842	0.327547	0.428525	0.416698	N	0.725	0.616622	N	N
Heart	Hgla	ENSMUSG00000042202	Slc35e2	235.983	0.00053267	0.001538	0.573215	UP	0.062	0.503357	N	N
Heart	Hgla	ENSMUSG00000042203	Tbc1d22b	284.022	0.017436	0.0347537	-0.33525	DOWN	0.923	-0.0513432	N	N
Heart	Hgla	ENSMUSG00000042207	Kdm5b	499.845	5.54655e-06	2.373e-05	0.594194	UP	0.221	0.443749	N	N
Heart	Hgla	ENSMUSG00000042208	0610010F05Rik	113.879	0.077514	0.12671	0.605881	N	0.435	1.1028	N	N
Heart	Hgla	ENSMUSG00000042210	Abhd14a	149.643	0.00486929	0.011204	0.786697	UP	0.36	0.900344	N	N
Heart	Hgla	ENSMUSG00000042211	Fbxo38	582.405	7.18107e-13	8.55842e-12	0.782044	UP	0.112	0.544668	N	N
Heart	Hgla	ENSMUSG00000042215	Bag2	943.425	6.04661e-06	2.56596e-05	-1.40529	DOWN	0.241	-0.963643	N	N
Heart	Hgla	ENSMUSG00000042216	Sgsm1	213.453	0.155457	0.230301	0.693882	N	0.702	1.04546	N	N
Heart	Hgla	ENSMUSG00000042225	Ammecr1	154.576	0.144532	0.216313	-0.522559	N	0.953	-0.075245	N	N
Heart	Hgla	ENSMUSG00000042228	Lyn	288.471	0.466285	0.571499	0.195219	N	0.723	0.257173	N	N
Heart	Hgla	ENSMUSG00000042229	Rabif	119.457	0.731172	0.809269	-0.125422	N	0.749	0.482323	N	N
Heart	Hgla	ENSMUSG00000042246	Tmc7	170.806	2.75717e-27	1.10391e-25	-5.52753	DOWN	0.206	-3.01796	N	N
Heart	Hgla	ENSMUSG00000042249	Grk3	502.422	2.32464e-19	5.18743e-18	2.34182	UP	0.043	1.73669	UP	UP
Heart	Hgla	ENSMUSG00000042251	Pm20d1	124.416	0.00520147	0.0118796	-0.967285	DOWN	0.758	-0.357675	N	N
Heart	Hgla	ENSMUSG00000042254	Cilp	277.071	1.56124e-10	1.37799e-09	-2.04337	DOWN	0.127	-1.27957	N	N
Heart	Hgla	ENSMUSG00000042256	Ptchd4	5.67175	0.96174	0.977435	-0.0188674	N	0.69	0.740509	N	N
Heart	Hgla	ENSMUSG00000042258	Isl1	0.815318	0.557811	0.658101	0.333058	N	0.361	0.389772	N	N
Heart	Hgla	ENSMUSG00000042262	Ccr8	0.233811	0.901196	0.937577	0.0705219	N	0.965	-0.0147621	N	N
Heart	Hgla	ENSMUSG00000042268	Slc26a9	79.5701	7.38724e-10	5.90068e-09	3.70493	UP	0.304	2.76541	N	N
Heart	Hgla	ENSMUSG00000042269	Fam92b	0.402877	0.701633	0.784737	-0.343264	N	0.304	-0.296451	N	N
Heart	Hgla	ENSMUSG00000042271	Nxt2	68.0232	0.00926147	0.0197971	-0.83351	DOWN	0.757	-0.279026	N	N
Heart	Hgla	ENSMUSG00000042272	Sestd1	358.501	0.0720837	0.119002	0.573765	N	0.447	1.04207	N	N
Heart	Hgla	ENSMUSG00000042275	Pelo	380.439	0.000594635	0.00169425	0.918039	UP	0.61	0.474671	N	N
Heart	Hgla	ENSMUSG00000042284	Itga1	763.734	0.000652587	0.00184528	-0.79735	DOWN	0.208	-0.716209	N	N
Heart	Hgla	ENSMUSG00000042286	Stab1	1488.83	2.03076e-58	3.95083e-56	-5.08741	DOWN	0.001	-3.52291	DOWN	DOWN
Heart	Hgla	ENSMUSG00000042289	Hsd3b7	336.088	6.7402e-15	9.78995e-14	-1.92177	DOWN	0.044	-1.75128	DOWN	DOWN
Heart	Hgla	ENSMUSG00000042292	Mrtfa	276.548	2.99704e-14	4.12332e-13	1.23174	UP	0.071	0.949153	N	N
Heart	Hgla	ENSMUSG00000042298	Ttc19	346.732	0.000190074	0.000605789	-1.00141	DOWN	0.598	-0.524567	N	N
Heart	Hgla	ENSMUSG00000042302	Ehbp1	695.058	1.03427e-08	7.01344e-08	-1.65451	DOWN	0.458	-0.868617	N	N
Heart	Hgla	ENSMUSG00000042303	Sgsm3	418.683	0.00263971	0.0064822	-0.969521	DOWN	0.47	-1.1591	N	N
Heart	Hgla	ENSMUSG00000042305	Tmem183a	281.983	8.29173e-14	1.08666e-12	-1.60823	DOWN	0.13	-1.22075	N	N
Heart	Hgla	ENSMUSG00000042306	S100a14	32.7535	0.15645	0.2314	-0.72538	N	0.959	-0.20047	N	N
Heart	Hgla	ENSMUSG00000042312	S100a13	407.519	0.645895	0.73624	-0.159829	N	0.913	0.1057	N	N
Heart	Hgla	ENSMUSG00000042320	Prox2	9.80999	0.947021	0.967044	-0.0273602	N	0.924	0.260639	N	N
Heart	Hgla	ENSMUSG00000042323	Pbrm1	873.088	0.0885598	0.142027	-0.409063	N	0.298	-2.3627	N	N
Heart	Hgla	ENSMUSG00000042328	Hps4	221.965	0.00101722	0.00275346	0.461067	UP	0.426	0.264604	N	N
Heart	Hgla	ENSMUSG00000042331	Specc1	157.599	0.000204417	0.000646431	1.0698	UP	0.346	0.532246	N	N
Heart	Hgla	ENSMUSG00000042345	Ubash3a	3.39217	0.000276554	0.00085003	-3.08885	DOWN	0.08	-1.41316	N	N
Heart	Hgla	ENSMUSG00000042348	Arl15	80.6377	0.0462732	0.0811338	-0.74348	N	0.92	-0.138916	N	N
Heart	Hgla	ENSMUSG00000042349	Ikbke	51.7536	0.539283	0.640895	0.243942	N	0.574	0.572896	N	N
Heart	Hgla	ENSMUSG00000042350	Arel1	875.75	2.52045e-17	4.6544e-16	-1.55936	DOWN	0.056	-1.20283	N	N
Heart	Hgla	ENSMUSG00000042351	Grap2	17.1858	1.89192e-05	7.32428e-05	-2.58189	DOWN	0.043	-1.64717	DOWN	DOWN
Heart	Hgla	ENSMUSG00000042354	Gnl3	301.719	2.61391e-05	9.81598e-05	-0.763614	DOWN	0.229	-0.615849	N	N
Heart	Hgla	ENSMUSG00000042357	Gjb5	15.6341	0.782431	0.851203	-0.127251	N	0.979	0.0529467	N	N
Heart	Hgla	ENSMUSG00000042363	Lgalsl	451.428	0.768087	0.839831	-0.119555	N	0.936	0.132864	N	N
Heart	Hgla	ENSMUSG00000042364	Snx18	657.833	0.475136	0.580391	-0.187955	N	0.724	-0.296341	N	N
Heart	Hgla	ENSMUSG00000042371	Slc5a10	5.8829	4.1946e-05	0.000152034	3.13314	UP	0.136	2.32524	N	N
Heart	Hgla	ENSMUSG00000042372	Dmrt3	0.67225	0.279689	0.375638	0.450381	N	0.056	27.6096	N	N
Heart	Hgla	ENSMUSG00000042377	Fam83g	14.4101	0.756234	0.830222	-0.128168	N	0.288	-0.886442	N	N
Heart	Hgla	ENSMUSG00000042379	Esm1	15.6996	0.372693	0.47627	-0.272132	N	0.446	-0.255876	N	N
Heart	Hgla	ENSMUSG00000042380	Smim12	693.477	0.332069	0.433336	0.195516	N	0.913	-0.070336	N	N
Heart	Hgla	ENSMUSG00000042385	Gzmk	4.28318	0.335567	0.437158	-0.554937	N	0.607	-1.03501	N	N
Heart	Hgla	ENSMUSG00000042388	Dlgap3	16.9503	0.292803	0.38983	-0.492186	N	0.642	-0.846499	N	N
Heart	Hgla	ENSMUSG00000042390	Gatad2b	554.384	0.12086	0.185328	-0.486258	N	0.918	0.122564	N	N
Heart	Hgla	ENSMUSG00000042396	Rbm7	156.983	0.586037	0.684363	-0.205903	N	0.862	0.230209	N	N
Heart	Hgla	ENSMUSG00000042401	Crtac1	63.4905	0.140169	0.210819	-0.730408	N	0.9	-0.544591	N	N
Heart	Hgla	ENSMUSG00000042404	Dennd4b	1440.03	0.98554	0.99176	-0.000555068	N	0.917	0.0343113	N	N
Heart	Hgla	ENSMUSG00000042406	Atf4	2725.51	4.93521e-05	0.000176652	1.12473	UP	0.465	0.813931	N	N
Heart	Hgla	ENSMUSG00000042410	Agps	410.845	0.0227696	0.0438839	-0.649597	DOWN	0.534	-0.420106	N	N
Heart	Hgla	ENSMUSG00000042414	Prdm14	0.254919	0.810719	0.873651	0.0274144	N	0.777	26.5796	N	N
Heart	Hgla	ENSMUSG00000042417	Ccno	3.95961	0.000334823	0.00100849	-4.84511	DOWN	0.319	-1.48185	N	N
Heart	Hgla	ENSMUSG00000042423	Fbrs	331.942	0.00337724	0.00806812	-1.10502	DOWN	0.615	-0.624203	N	N
Heart	Hgla	ENSMUSG00000042425	Frmpd3	10.4505	0.417019	0.521907	0.375587	N	0.603	0.504149	N	N
Heart	Hgla	ENSMUSG00000042426	Dhx29	569.896	1.12219e-16	1.94979e-15	0.866951	UP	0.071	0.592539	N	N
Heart	Hgla	ENSMUSG00000042429	Adora1	342.805	0.0298696	0.0555311	0.558725	N	0.706	0.190201	N	N
Heart	Hgla	ENSMUSG00000042433	Pih1h3b	8.06608	0.428586	0.533627	-0.363841	N	0.627	-1.21042	N	N
Heart	Hgla	ENSMUSG00000042436	Mfap4	1018.73	0.00777889	0.0169613	-1.23571	DOWN	0.585	-0.819878	N	N
Heart	Hgla	ENSMUSG00000042439	Zfp532	1102.94	6.00963e-05	0.000211817	1.14883	UP	0.297	1.08	N	N
Heart	Hgla	ENSMUSG00000042444	Mindy2	499.709	0.0187666	0.0370826	-0.898393	DOWN	0.803	-0.285475	N	N
Heart	Hgla	ENSMUSG00000042446	Zmym4	589.983	0.0734894	0.120999	0.241288	N	0.653	0.209558	N	N
Heart	Hgla	ENSMUSG00000042447	Mios	343.819	0.22509	0.313204	0.183445	N	0.739	0.0980328	N	N
Heart	Hgla	ENSMUSG00000042448	Hoxd1	0.127864	0.946514	0.96671	-0.0608203	N	0.653	-0.110648	N	N
Heart	Hgla	ENSMUSG00000042451	Mybph	46.1865	3.47612e-10	2.91357e-09	6.41846	UP	0.024	3.17361	UP	UP
Heart	Hgla	ENSMUSG00000042453	Reln	137.741	0.0175083	0.0348688	-0.915143	DOWN	0.672	-0.472418	N	N
Heart	Hgla	ENSMUSG00000042460	C1galt1	241.809	3.52575e-12	3.89921e-11	-2.59378	DOWN	0.09	-1.85585	N	N
Heart	Hgla	ENSMUSG00000042472	Zfp410	288.39	4.67437e-11	4.42544e-10	-1.13287	DOWN	0.083	-0.834738	N	N
Heart	Hgla	ENSMUSG00000042473	Tbc1d8b	136.611	0.00175529	0.00450081	0.520084	UP	0.178	0.468093	N	N
Heart	Hgla	ENSMUSG00000042477	Tfap2e	0.552508	0.25598	0.348634	-1.01458	N	0.334	-0.425969	N	N
Heart	Hgla	ENSMUSG00000042485	Mustn1	343.986	4.53215e-09	3.22527e-08	-2.64944	DOWN	0.22	-2.20577	N	N
Heart	Hgla	ENSMUSG00000042487	Leo1	475.437	7.13601e-05	0.000248099	1.07855	UP	0.308	0.805282	N	N
Heart	Hgla	ENSMUSG00000042489	Clspn	17.2767	0.00117773	0.00314418	-1.44865	DOWN	0.435	-0.859064	N	N
Heart	Hgla	ENSMUSG00000042496	Prdm10	147.62	0.0168652	0.0337232	-0.710915	DOWN	0.757	-0.291397	N	N
Heart	Hgla	ENSMUSG00000042500	Ago4	400.843	1.51846e-05	5.97395e-05	0.721429	UP	0.29	0.614263	N	N
Heart	Hgla	ENSMUSG00000042501	Cpa6	7.5632	0.00791107	0.0172223	-0.808092	DOWN	0.693	-1.16567	N	N
Heart	Hgla	ENSMUSG00000042502	Cd2bp2	983.729	0.973174	0.984507	0.00710562	N	0.901	-0.0784547	N	N
Heart	Hgla	ENSMUSG00000042505	Sdhaf3	105.54	0.157702	0.232852	0.432751	N	0.483	0.626798	N	N
Heart	Hgla	ENSMUSG00000042506	Usp22	1781.2	1.16935e-06	5.72775e-06	1.36431	UP	0.217	1.12789	N	N
Heart	Hgla	ENSMUSG00000042507	Elmsan1	670.329	0.00557556	0.0126399	-0.45756	DOWN	0.476	-0.311581	N	N
Heart	Hgla	ENSMUSG00000042508	Dmtf1	345.818	0.000410681	0.0012142	0.523955	UP	0.187	0.364404	N	N
Heart	Hgla	ENSMUSG00000042510	AA986860	9.44002	1.92163e-06	8.97044e-06	-3.62458	DOWN	0.374	-1.66658	N	N
Heart	Hgla	ENSMUSG00000042514	Klhl14	2.69521	0.815996	0.87708	0.0900987	N	0.689	-0.36712	N	N
Heart	Hgla	ENSMUSG00000042515	Pwwp3b	34.014	0.968409	0.981483	0.0171541	N	0.615	0.56441	N	N
Heart	Hgla	ENSMUSG00000042520	Ubap2l	1927.13	3.88333e-05	0.000141718	0.32628	UP	0.03	0.252088	UP	UP
Heart	Hgla	ENSMUSG00000042523	Dnal1	161.736	3.70192e-08	2.3044e-07	-1.50521	DOWN	0.188	-0.978695	N	N
Heart	Hgla	ENSMUSG00000042524	Sun2	1741.46	0.00427614	0.00998923	-0.58005	DOWN	0.295	-0.358076	N	N
Heart	Hgla	ENSMUSG00000042529	Kcnj12	158.859	0.0281183	0.0526904	-1.34217	N	0.945	0.228611	N	N
Heart	Hgla	ENSMUSG00000042532	Golga7b	35.2448	0.00131213	0.00347212	1.5799	UP	0.548	1.14625	N	N
Heart	Hgla	ENSMUSG00000042535	Gtpbp1	628.214	0.331388	0.432612	-0.151322	N	0.653	-0.117721	N	N
Heart	Hgla	ENSMUSG00000042541	Sem1	1651.79	0.518486	0.621365	-0.138008	N	0.535	-0.41607	N	N
Heart	Hgla	ENSMUSG00000042548	Asxl1	556.281	0.180873	0.261093	0.735399	N	0.57	2.00581	N	N
Heart	Hgla	ENSMUSG00000042557	Sin3a	758.931	0.166536	0.243395	0.192571	N	0.774	0.0993922	N	N
Heart	Hgla	ENSMUSG00000042558	Adprhl2	322.819	0.261236	0.354604	0.259882	N	0.961	-0.0437412	N	N
Heart	Hgla	ENSMUSG00000042567	Nek10	85.1448	0.000223588	0.000700639	2.52647	UP	0.447	2.57801	N	N
Heart	Hgla	ENSMUSG00000042569	Dhrs7b	323.365	0.408053	0.513103	0.150816	N	0.954	-0.0254832	N	N
Heart	Hgla	ENSMUSG00000042570	Mier2	193.612	0.000254551	0.00078766	-0.618583	DOWN	0.19	-0.426231	N	N
Heart	Hgla	ENSMUSG00000042572	Ube2q1	676.016	0.234843	0.324129	0.166359	N	0.803	0.0993345	N	N
Heart	Hgla	ENSMUSG00000042589	Cux2	145.399	3.5999e-05	0.000132178	-2.91555	DOWN	0.484	-2.15082	N	N
Heart	Hgla	ENSMUSG00000042590	Ipo11	431.609	0.673528	0.76052	0.0543646	N	0.698	0.144567	N	N
Heart	Hgla	ENSMUSG00000042594	Sh2b3	282.051	0.0145247	0.0294957	-0.903316	DOWN	0.907	-0.194903	N	N
Heart	Hgla	ENSMUSG00000042595	Fam199x	122.165	2.95186e-09	2.16308e-08	-1.96068	DOWN	0.319	-1.2908	N	N
Heart	Hgla	ENSMUSG00000042599	Kdm7a	402.488	0.144907	0.216788	-0.456493	N	0.842	-0.185647	N	N
Heart	Hgla	ENSMUSG00000042604	Kcna4	52.4555	3.8573e-07	2.04142e-06	2.87334	UP	0.234	3.01278	N	N
Heart	Hgla	ENSMUSG00000042605	Atxn2	1193.44	0.339204	0.441018	0.172118	N	0.558	0.259462	N	N
Heart	Hgla	ENSMUSG00000042607	Asb4	283.385	0.275038	0.370607	0.344253	N	0.949	-0.0843704	N	N
Heart	Hgla	ENSMUSG00000042608	Stk40	1291.74	0.000302992	0.000922872	-0.451662	DOWN	0.235	-0.302807	N	N
Heart	Hgla	ENSMUSG00000042613	Pbxip1	3503.73	0.703037	0.785875	0.109855	N	0.731	0.272296	N	N
Heart	Hgla	ENSMUSG00000042616	Oscp1	59.055	0.0205189	0.0401058	0.660871	UP	0.134	0.532133	N	N
Heart	Hgla	ENSMUSG00000042625	Safb2	528.234	0.208405	0.293805	-0.337587	N	0.557	-88.7782	N	N
Heart	Hgla	ENSMUSG00000042626	Shc1	929.627	3.29797e-07	1.76775e-06	0.841402	UP	0.288	0.52596	N	N
Heart	Hgla	ENSMUSG00000042628	Zfyve1	457.261	0.370871	0.474601	0.111173	N	0.92	0.0273279	N	N
Heart	Hgla	ENSMUSG00000042631	Xkr7	0.193674	0.999558	0.999847	-0.0677418	N	0.488	-0.167836	N	N
Heart	Hgla	ENSMUSG00000042632	Pla2g6	230.242	4.03766e-08	2.50887e-07	1.02127	UP	0.112	0.744265	N	N
Heart	Hgla	ENSMUSG00000042638	Gucy2c	369.387	1.65829e-07	9.35321e-07	6.18098	UP	0.407	4.27463	N	N
Heart	Hgla	ENSMUSG00000042642	Flad1	442.31	0.00284909	0.00694871	-1.10553	DOWN	0.802	-0.374292	N	N
Heart	Hgla	ENSMUSG00000042644	Itpr3	523.963	5.26587e-11	4.95824e-10	1.70178	UP	0.098	1.41147	N	N
Heart	Hgla	ENSMUSG00000042655	Shisal2b	79.6533	4.2799e-07	2.24784e-06	-7.55763	DOWN	0.477	-2.84259	N	N
Heart	Hgla	ENSMUSG00000042659	Arrdc4	291.923	1.2892e-19	2.93373e-18	-3.5194	DOWN	0.076	-2.69025	N	N
Heart	Hgla	ENSMUSG00000042660	Wdr55	196.946	1.81599e-16	3.10066e-15	1.50102	UP	0.083	1.19378	N	N
Heart	Hgla	ENSMUSG00000042662	Dusp15	25.4512	0.00190611	0.00483547	2.2569	UP	0.528	1.47892	N	N
Heart	Hgla	ENSMUSG00000042670	Immp1l	351.549	0.628117	0.721032	-0.205732	N	0.707	0.692159	N	N
Heart	Hgla	ENSMUSG00000042671	Rgs8	1.08768	0.415205	0.520297	-0.499823	N	0.57	-0.467739	N	N
Heart	Hgla	ENSMUSG00000042672	Dcst1	5.29274	0.795773	0.861907	-0.126187	N	0.841	0.305748	N	N
Heart	Hgla	ENSMUSG00000042675	Ypel3	511.439	0.647834	0.737624	-0.0812994	N	0.897	0.733834	N	N
Heart	Hgla	ENSMUSG00000042677	Zc3h12a	45.8204	0.00058511	0.00166986	-0.890899	DOWN	0.408	-0.600985	N	N
Heart	Hgla	ENSMUSG00000042678	Myo15	8.18692	0.000410911	0.00121462	2.13824	UP	0.3	1.53561	N	N
Heart	Hgla	ENSMUSG00000042680	Garem1	501.95	0.544814	0.646245	-0.130573	N	0.945	0.0470892	N	N
Heart	Hgla	ENSMUSG00000042682	Selenok	385.657	2.66501e-07	1.45962e-06	-1.55731	DOWN	0.254	-1.01362	N	N
Heart	Hgla	ENSMUSG00000042684	Npl	96.1137	0.075436	0.123817	-0.718556	N	0.692	-0.660618	N	N
Heart	Hgla	ENSMUSG00000042686	Jph1	874.095	0.017864	0.0355146	-0.674627	DOWN	0.568	-0.501909	N	N
Heart	Hgla	ENSMUSG00000042688	Mapk6	663.947	1.33761e-06	6.45349e-06	-0.808778	DOWN	0.27	-0.556109	N	N
Heart	Hgla	ENSMUSG00000042694	Stn1	181.599	0.0173679	0.0346229	0.521589	UP	0.57	0.383402	N	N
Heart	Hgla	ENSMUSG00000042699	Dhx9	1120.95	0.969861	0.982523	-0.00628807	N	0.788	-0.0383205	N	N
Heart	Hgla	ENSMUSG00000042700	Sipa1l1	290.924	0.452946	0.558571	0.114754	N	0.563	0.189132	N	N
Heart	Hgla	ENSMUSG00000042705	Commd10	140.772	0.776883	0.8465	0.0598267	N	0.61	0.142002	N	N
Heart	Hgla	ENSMUSG00000042707	Dnali1	10.8319	0.351281	0.453948	0.386341	N	0.897	0.23681	N	N
Heart	Hgla	ENSMUSG00000042708	Shcbp1l	33.3876	0.593805	0.690656	0.243774	N	0.731	0.79163	N	N
Heart	Hgla	ENSMUSG00000042709	Atpaf2	978.368	0.358765	0.461977	0.272227	N	0.752	0.251782	N	N
Heart	Hgla	ENSMUSG00000042712	Tceal9	156.215	0.000122055	0.000405765	-1.6646	DOWN	0.66	-0.706635	N	N
Heart	Hgla	ENSMUSG00000042717	Ppp1r3a	2386.67	0.140309	0.210944	0.284024	N	0.513	0.317063	N	N
Heart	Hgla	ENSMUSG00000042719	Naa25	402.883	5.3284e-05	0.00018945	-0.922986	DOWN	0.222	-0.745225	N	N
Heart	Hgla	ENSMUSG00000042724	Map3k9	21.2425	0.102951	0.161448	0.819324	N	0.517	1.29797	N	N
Heart	Hgla	ENSMUSG00000042726	Trafd1	527.447	5.90334e-05	0.00020823	-0.825727	DOWN	0.536	-0.473573	N	N
Heart	Hgla	ENSMUSG00000042729	Wdr74	269.54	0.170096	0.247789	0.338162	N	0.684	0.238686	N	N
Heart	Hgla	ENSMUSG00000042737	Dpm3	314.089	0.138537	0.208744	0.560741	N	0.706	0.371525	N	N
Heart	Hgla	ENSMUSG00000042742	Bmt2	123.59	1.56731e-10	1.38245e-09	-1.80528	DOWN	0.319	-1.05923	N	N
Heart	Hgla	ENSMUSG00000042743	Sgtb	120.365	0.983448	0.990765	-0.00875345	N	0.661	0.931285	N	N
Heart	Hgla	ENSMUSG00000042744	Hectd4	2025.84	0.00831441	0.0179926	-0.585792	DOWN	0.524	-0.451729	N	N
Heart	Hgla	ENSMUSG00000042745	Id1	567.641	0.97579	0.985926	0.00669512	N	0.965	0.0166877	N	N
Heart	Hgla	ENSMUSG00000042747	Krtcap2	406.555	0.141155	0.212025	0.226155	N	0.668	0.0980556	N	N
Heart	Hgla	ENSMUSG00000042751	Nmnat2	20.3913	0.219588	0.306628	0.557661	N	0.618	0.614613	N	N
Heart	Hgla	ENSMUSG00000042757	Tmem108	60.1359	4.1331e-05	0.00015008	-1.89309	DOWN	0.655	-0.730593	N	N
Heart	Hgla	ENSMUSG00000042759	Apobr	16.9701	0.00575734	0.0129923	-0.88549	DOWN	0.295	-0.5957	N	N
Heart	Hgla	ENSMUSG00000042761	Mrap2	2.19927	0.635636	0.727427	0.235385	N	0.971	-0.0225439	N	N
Heart	Hgla	ENSMUSG00000042763	Maneal	19.1942	0.0402083	0.0716919	-1.03415	N	0.577	-0.750972	N	N
Heart	Hgla	ENSMUSG00000042766	Trim46	137.621	0.772465	0.843283	-0.138377	N	0.634	1.52677	N	N
Heart	Hgla	ENSMUSG00000042770	Hebp1	333.54	0.00739592	0.0162236	0.852452	UP	0.63	0.661156	N	N
Heart	Hgla	ENSMUSG00000042787	Exog	111.674	1.82254e-06	8.53383e-06	1.15988	UP	0.184	0.892664	N	N
Heart	Hgla	ENSMUSG00000042790	Rnf214	476.616	0.254426	0.346996	0.202967	N	0.683	0.243808	N	N
Heart	Hgla	ENSMUSG00000042793	Lgr6	643.757	0.185447	0.266249	0.642555	N	0.455	2.21803	N	N
Heart	Hgla	ENSMUSG00000042797	Aqp11	27.7229	0.539514	0.641096	-0.267788	N	0.858	-0.165498	N	N
Heart	Hgla	ENSMUSG00000042800	Spata46	2.40954	0.686414	0.771853	0.0924871	N	0.433	0.648418	N	N
Heart	Hgla	ENSMUSG00000042807	Hecw2	204.916	7.48302e-06	3.12369e-05	-1.953	DOWN	0.309	-1.38796	N	N
Heart	Hgla	ENSMUSG00000042808	Gpx2	1.12991	0.306354	0.404789	0.546743	N	0.369	0.471776	N	N
Heart	Hgla	ENSMUSG00000042810	Krba1	195.761	0.0114903	0.0240041	-1.16816	DOWN	0.999	0.00262244	N	N
Heart	Hgla	ENSMUSG00000042816	Gpr151	0.5356	0.563155	0.663046	0.212985	N	0.428	66.641	N	N
Heart	Hgla	ENSMUSG00000042817	Flt3	6.19154	0.804221	0.868553	0.105129	N	0.684	-0.273937	N	N
Heart	Hgla	ENSMUSG00000042821	Snai1	22.9914	0.142225	0.213353	0.365081	N	0.406	0.557892	N	N
Heart	Hgla	ENSMUSG00000042826	Fgf11	80.507	2.28422e-05	8.68004e-05	2.2648	UP	0.273	2.23311	N	N
Heart	Hgla	ENSMUSG00000042831	Alkbh6	166.074	0.0430974	0.0762232	-0.30276	N	0.627	-0.148981	N	N
Heart	Hgla	ENSMUSG00000042834	Nrep	1081.92	1.23493e-06	6.02545e-06	-1.53971	DOWN	0.29	-1.14248	N	N
Heart	Hgla	ENSMUSG00000042846	Lrrtm3	41.9187	0.00141571	0.00371772	2.31071	UP	0.234	1.41795	N	N
Heart	Hgla	ENSMUSG00000042851	Zc3h6	241.49	0.039779	0.0710548	0.656913	N	0.499	0.622251	N	N
Heart	Hgla	ENSMUSG00000042861	Kcna10	0.0224076	0.891335	0.930972	-0.0412224	N	0.698	-0.023101	N	N
Heart	Hgla	ENSMUSG00000042870	Tom1	643.494	0.00706762	0.0155926	-0.725895	DOWN	0.748	-0.296509	N	N
Heart	Hgla	ENSMUSG00000042873	Lhfpl4	44.7473	0.0127054	0.0261939	-1.08539	DOWN	0.481	-1.45207	N	N
Heart	Hgla	ENSMUSG00000042895	Abra	333.694	0.000460445	0.0013435	-2.05828	DOWN	0.672	-1.11172	N	N
Heart	Hgla	ENSMUSG00000042903	Foxo4	815.472	0.00289389	0.00704499	0.903642	UP	0.427	0.82474	N	N
Heart	Hgla	ENSMUSG00000042942	Greb1l	307.346	3.63118e-08	2.26547e-07	2.85581	UP	0.274	2.90796	N	N
Heart	Hgla	ENSMUSG00000042961	Egflam	387.225	0.120442	0.184769	-0.343325	N	0.701	-0.143943	N	N
Heart	Hgla	ENSMUSG00000042985	Upk3b	123.704	0.22371	0.311565	-0.622517	N	0.774	0.920275	N	N
Heart	Hgla	ENSMUSG00000042988	Notum	4.17383	0.227863	0.316329	-0.564251	N	0.297	-0.625456	N	N
Heart	Hgla	ENSMUSG00000042993	Ifnk	0.822906	0.265764	0.359937	0.33607	N	0.064	2.18592	N	N
Heart	Hgla	ENSMUSG00000042997	Nhlrc3	153.609	0.432454	0.537765	0.243688	N	0.741	0.324679	N	N
Heart	Hgla	ENSMUSG00000043003	Rasef	64.8825	7.17525e-05	0.000249338	-2.59136	DOWN	0.757	-0.766736	N	N
Heart	Hgla	ENSMUSG00000043004	Gng2	146.958	3.19859e-07	1.71982e-06	-2.24387	DOWN	0.15	-1.35518	N	N
Heart	Hgla	ENSMUSG00000043008	Klhl6	94.3153	1.65673e-10	1.45761e-09	-2.80681	DOWN	0.569	-1.23937	N	N
Heart	Hgla	ENSMUSG00000043013	Onecut1	2.82435	0.000240163	0.000746819	3.50203	UP	0.112	0.969958	N	N
Heart	Hgla	ENSMUSG00000043015	Nemp2	53.0995	0.0268546	0.0506683	-0.751421	N	0.481	-0.49479	N	N
Heart	Hgla	ENSMUSG00000043017	Ptgir	53.1383	0.659171	0.747548	-0.200595	N	0.867	0.340241	N	N
Heart	Hgla	ENSMUSG00000043019	Edem3	412.229	1.92175e-08	1.25036e-07	-1.19473	DOWN	0.384	-0.746905	N	N
Heart	Hgla	ENSMUSG00000043020	Wdr63	5.27966	0.00355724	0.00845136	-5.32752	DOWN	0.483	-1.05031	N	N
Heart	Hgla	ENSMUSG00000043029	Trpv3	4.67285	5.47148e-05	0.000194087	-4.54013	DOWN	0.406	-1.33423	N	N
Heart	Hgla	ENSMUSG00000043059	Zfp513	190.816	0.00379933	0.00896943	0.537822	UP	0.399	0.407353	N	N
Heart	Hgla	ENSMUSG00000043061	Tmem18	286.651	8.44612e-10	6.68958e-09	1.34663	UP	0.144	1.14443	N	N
Heart	Hgla	ENSMUSG00000043065	Spice1	161.135	1.015e-08	6.88956e-08	1.00058	UP	0.107	0.729682	N	N
Heart	Hgla	ENSMUSG00000043067	Dpy19l1	386.356	0.548432	0.649588	-0.192742	N	0.984	0.0156064	N	N
Heart	Hgla	ENSMUSG00000043079	Synpo	3130.53	0.0890203	0.142666	-0.319926	N	0.448	-0.374848	N	N
Heart	Hgla	ENSMUSG00000043085	Tmem82	152.485	0.079361	0.129408	-1.01733	N	0.9	0.47415	N	N
Heart	Hgla	ENSMUSG00000043099	Hic1	350.555	0.23377	0.322907	-0.285925	N	0.243	-0.480167	N	N
Heart	Hgla	ENSMUSG00000043110	Lrrn4	42.9529	0.527205	0.629949	-0.295806	N	0.69	0.741302	N	N
Heart	Hgla	ENSMUSG00000043131	Mob1a	603.719	3.98446e-09	2.86206e-08	-2.20344	DOWN	0.222	-1.50044	N	N
Heart	Hgla	ENSMUSG00000043140	Tmem186	252.014	5.62004e-08	3.42735e-07	-1.61453	DOWN	0.235	-1.16073	N	N
Heart	Hgla	ENSMUSG00000043144	Aqp6	0.569532	0.338857	0.440613	-0.601652	N	0.589	-0.448982	N	N
Heart	Hgla	ENSMUSG00000043153	Crppa	199.897	0.254709	0.347315	0.444236	N	0.58	0.849566	N	N
Heart	Hgla	ENSMUSG00000043154	Ppp2r3a	2964.74	1.49864e-13	1.91143e-12	-2.2138	DOWN	0.384	-1.19873	N	N
Heart	Hgla	ENSMUSG00000043157	Arl11	9.16642	0.000477009	0.00138773	-1.39714	DOWN	0.076	-1.01266	N	N
Heart	Hgla	ENSMUSG00000043164	Tmem212	0.170232	0.993544	0.996189	-0.123222	N	0.529	-0.147532	N	N
Heart	Hgla	ENSMUSG00000043183	Simc1	164.176	0.29809	0.395801	-0.449838	N	0.989	0.0269429	N	N
Heart	Hgla	ENSMUSG00000043207	Zmpste24	861.691	0.642106	0.732706	0.0950544	N	0.655	0.355843	N	N
Heart	Hgla	ENSMUSG00000043219	Hoxa6	3.6903	0.00208023	0.0052282	2.41395	UP	0.136	1.8341	N	N
Heart	Hgla	ENSMUSG00000043230	Fam124b	32.0943	0.761903	0.835185	0.111938	N	0.993	-0.00785246	N	N
Heart	Hgla	ENSMUSG00000043241	Upf2	471.479	0.00030619	0.000930971	0.462145	UP	0.217	0.363719	N	N
Heart	Hgla	ENSMUSG00000043251	Exoc3l	79.3555	2.70901e-05	0.000101435	0.914007	UP	0.425	0.470461	N	N
Heart	Hgla	ENSMUSG00000043252	Tmem64	220.933	1.75422e-10	1.54043e-09	-3.85367	DOWN	0.358	-2.36279	N	N
Heart	Hgla	ENSMUSG00000043257	Pigv	270.219	3.96536e-10	3.27789e-09	1.23935	UP	0.043	0.971388	UP	UP
Heart	Hgla	ENSMUSG00000043259	Fam13c	81.0488	0.000175731	0.000564373	-1.58081	DOWN	0.518	-0.951148	N	N
Heart	Hgla	ENSMUSG00000043262	Uevld	218.268	0.0279902	0.0524954	0.458952	N	0.569	0.337441	N	N
Heart	Hgla	ENSMUSG00000043279	Trim56	360.744	3.31157e-08	2.08111e-07	-1.57621	DOWN	0.435	-0.852836	N	N
Heart	Hgla	ENSMUSG00000043284	Tmem11	371.843	0.892134	0.931659	-0.0193385	N	0.8	-0.059107	N	N
Heart	Hgla	ENSMUSG00000043289	Mei4	2.25933	0.302693	0.400949	-0.943038	N	0.578	-0.811598	N	N
Heart	Hgla	ENSMUSG00000043298	Smco3	2.205	0.000175821	0.000564533	3.47254	UP	0.03	1.55915	UP	UP
Heart	Hgla	ENSMUSG00000043300	B3galnt1	213.422	5.07125e-17	9.05028e-16	-7.19247	DOWN	0.129	-4.36472	N	N
Heart	Hgla	ENSMUSG00000043301	Kcnj6	1.96646	0.00212494	0.00532701	3.13521	UP	0.035	1.44433	UP	UP
Heart	Hgla	ENSMUSG00000043323	Fbrsl1	438.189	1.30703e-08	8.73017e-08	-1.79747	DOWN	0.49	-0.867453	N	N
Heart	Hgla	ENSMUSG00000043333	Rhbdl2	2.54123	0.384682	0.488833	0.458059	N	0.774	0.261826	N	N
Heart	Hgla	ENSMUSG00000043366	Olfr78	10.3418	7.93593e-06	3.29582e-05	-7.7602	DOWN	0.49	-1.59591	N	N
Heart	Hgla	ENSMUSG00000043388	Tmem130	40.321	2.53894e-26	9.32724e-25	5.46093	UP	0.036	3.46833	UP	UP
Heart	Hgla	ENSMUSG00000043391	2510009E07Rik	289.657	2.80292e-17	5.1485e-16	-3.42817	DOWN	0.437	-1.68198	N	N
Heart	Hgla	ENSMUSG00000043410	Hfm1	37.7433	4.00617e-05	0.000145893	-4.09289	DOWN	0.62	-1.44045	N	N
Heart	Hgla	ENSMUSG00000043411	Usp48	523.258	3.20455e-06	1.43297e-05	-0.779624	DOWN	0.109	-0.617517	N	N
Heart	Hgla	ENSMUSG00000043421	Hilpda	67.6883	0.294024	0.391117	0.239751	N	0.659	0.181806	N	N
Heart	Hgla	ENSMUSG00000043441	Gpr149	152.829	1.88452e-54	3.21368e-52	10.6081	UP	0.001	6.0003	UP	UP
Heart	Hgla	ENSMUSG00000043456	Zfp536	52.18	0.073289	0.120689	-0.649304	N	0.848	-0.210219	N	N
Heart	Hgla	ENSMUSG00000043460	Elfn2	31.1591	5.85915e-07	2.99417e-06	-2.3448	DOWN	0.039	-2.10187	DOWN	DOWN
Heart	Hgla	ENSMUSG00000043463	Rab9b	14.4522	2.95841e-12	3.30887e-11	3.70828	UP	0.083	2.68091	N	N
Heart	Hgla	ENSMUSG00000043467	Zbtb37	215.122	0.000371745	0.00111025	-1.5803	DOWN	0.598	-0.848113	N	N
Heart	Hgla	ENSMUSG00000043485	Krt34	0.0444515	0.918874	0.948544	-0.0512175	N	0.698	-0.037994	N	N
Heart	Hgla	ENSMUSG00000043487	Acot6	53.8983	0.32352	0.424104	-0.468826	N	0.815	0.721764	N	N
Heart	Hgla	ENSMUSG00000043496	Tril	67.2839	0.000150609	0.000490537	-1.24149	DOWN	0.504	-0.788901	N	N
Heart	Hgla	ENSMUSG00000043501	Lgals2	5.88572	0.149515	0.222689	0.789304	N	0.289	0.975012	N	N
Heart	Hgla	ENSMUSG00000043510	Hscb	194.438	0.00194146	0.00491432	-0.907965	DOWN	0.374	-0.874172	N	N
Heart	Hgla	ENSMUSG00000043518	Rai2	507.471	0.000128674	0.00042582	0.883452	UP	0.178	0.885446	N	N
Heart	Hgla	ENSMUSG00000043531	Sorcs1	34.6483	0.0299088	0.0555879	1.04399	N	0.574	0.818571	N	N
Heart	Hgla	ENSMUSG00000043535	Setx	1189.54	0.919402	0.948943	0.0142816	N	0.642	-0.136765	N	N
Heart	Hgla	ENSMUSG00000043541	Casc1	48.2625	0.0354452	0.0644132	-0.676903	N	0.243	-0.464208	N	N
Heart	Hgla	ENSMUSG00000043542	Zc2hc1a	165.797	0.110089	0.170905	-0.36375	N	0.574	-0.280855	N	N
Heart	Hgla	ENSMUSG00000043556	Fbxl7	131.706	0.0180631	0.0358742	0.782923	UP	0.648	0.45415	N	N
Heart	Hgla	ENSMUSG00000043557	Mdga1	511.46	0.000971998	0.00264712	-1.42851	DOWN	0.518	-1.20667	N	N
Heart	Hgla	ENSMUSG00000043572	Pars2	143.773	0.218081	0.304986	0.300284	N	0.739	0.209329	N	N
Heart	Hgla	ENSMUSG00000043587	Pxylp1	315.753	0.0637165	0.106914	0.598963	N	0.786	0.273395	N	N
Heart	Hgla	ENSMUSG00000043592	Unc5cl	20.7293	0.367965	0.471581	-0.448048	N	0.668	-1.09112	N	N
Heart	Hgla	ENSMUSG00000043602	Zfp3	152.172	0.66115	0.749422	0.085953	N	0.851	-0.102718	N	N
Heart	Hgla	ENSMUSG00000043605	Olfr13	0.312475	0.64411	0.734508	0.126032	N	0.329	0.277507	N	N
Heart	Hgla	ENSMUSG00000043613	Mmp3	11.117	0.120478	0.184784	-0.596137	N	0.936	-0.25677	N	N
Heart	Hgla	ENSMUSG00000043614	Vps37d	25.1893	0.206033	0.291173	0.456379	N	0.977	0.0433635	N	N
Heart	Hgla	ENSMUSG00000043631	Ecm2	585.276	9.93226e-22	2.69008e-20	-2.97212	DOWN	0.046	-2.17843	DOWN	DOWN
Heart	Hgla	ENSMUSG00000043635	Adamts3	42.1963	0.01045	0.022024	-0.990879	DOWN	0.73	-0.43373	N	N
Heart	Hgla	ENSMUSG00000043639	Rbm20	6037.77	4.5445e-09	3.2324e-08	1.78442	UP	0.303	1.84216	N	N
Heart	Hgla	ENSMUSG00000043648	Pld6	52.3053	0.0514413	0.088831	1.01871	N	0.684	0.987342	N	N
Heart	Hgla	ENSMUSG00000043664	Tmem221	1.30267	0.315346	0.414955	-0.576915	N	0.529	-0.394028	N	N
Heart	Hgla	ENSMUSG00000043668	Tox3	12.6594	0.0118782	0.0247098	-1.83894	DOWN	0.842	-0.679926	N	N
Heart	Hgla	ENSMUSG00000043671	Dpy19l3	178.599	0.118207	0.181866	0.583703	N	0.622	0.644042	N	N
Heart	Hgla	ENSMUSG00000043673	Kcns3	37.766	0.0660303	0.110314	0.908256	N	0.827	0.549522	N	N
Heart	Hgla	ENSMUSG00000043681	Fam25c	0.130512	0.881091	0.925163	-0.00798523	N	0.961	-0.0115338	N	N
Heart	Hgla	ENSMUSG00000043683	Fem1a	2943.35	3.01056e-20	7.24476e-19	-2.23411	DOWN	0.088	-1.67874	N	N
Heart	Hgla	ENSMUSG00000043698	Olfr62	0.0327578	0.891335	0.930972	-0.0452565	N	0.698	-0.0310205	N	N
Heart	Hgla	ENSMUSG00000043702	Pde12	479.748	0.000373331	0.00111451	0.919654	UP	0.403	0.75104	N	N
Heart	Hgla	ENSMUSG00000043705	Capn13	0.269091	0.99421	0.996735	-0.140019	N	0.446	-0.268129	N	N
Heart	Hgla	ENSMUSG00000043716	Rpl7	5169.72	0.480801	0.585601	0.139173	N	0.897	0.0438882	N	N
Heart	Hgla	ENSMUSG00000043719	Col6a6	181.522	0.0953169	0.151213	-0.61732	N	0.151	-63.4094	N	N
Heart	Hgla	ENSMUSG00000043733	Ptpn11	3784.01	0.0327935	0.0601882	-0.5205	N	0.895	-0.130327	N	N
Heart	Hgla	ENSMUSG00000043753	Dmrta1	15.4352	0.462658	0.567809	-0.345382	N	0.672	-1.24394	N	N
Heart	Hgla	ENSMUSG00000043782	Bicdl2	0.167697	0.903005	0.93847	-0.0103907	N	0.823	0.0431327	N	N
Heart	Hgla	ENSMUSG00000043807	Ly6g5b	9.12688	0.236537	0.326141	0.607187	N	0.304	1.03918	N	N
Heart	Hgla	ENSMUSG00000043811	Rtn4r	46.2074	3.19254e-06	1.42899e-05	-2.54584	DOWN	0.693	-0.880951	N	N
Heart	Hgla	ENSMUSG00000043822	Adamtsl5	1802.21	0.000190749	0.000607662	0.657531	UP	0.271	0.428461	N	N
Heart	Hgla	ENSMUSG00000043831	Lysmd4	302.371	0.976842	0.986482	0.00576333	N	0.962	-0.0180747	N	N
Heart	Hgla	ENSMUSG00000043843	Tmem145	12.7226	0.80012	0.865226	0.128938	N	0.774	0.789356	N	N
Heart	Hgla	ENSMUSG00000043850	Clrn1	1.65351	0.00591692	0.0133068	-4.06554	DOWN	0.412	-0.854179	N	N
Heart	Hgla	ENSMUSG00000043857	Mgat5b	7.69786	0.000405745	0.00120105	-1.59359	DOWN	0.019	-1.4264	DOWN	DOWN
Heart	Hgla	ENSMUSG00000043866	Taf10	419.326	2.40847e-06	1.10379e-05	-0.963409	DOWN	0.193	-0.737504	N	N
Heart	Hgla	ENSMUSG00000043885	Slc36a4	152.781	0.154277	0.228725	0.499524	N	0.515	0.791102	N	N
Heart	Hgla	ENSMUSG00000043895	S1pr2	105.451	3.37995e-08	2.12022e-07	-1.38663	DOWN	0.088	-1.04239	N	N
Heart	Hgla	ENSMUSG00000043909	Trp53bp1	1040.41	1.43469e-06	6.8834e-06	1.01183	UP	0.36	0.703913	N	N
Heart	Hgla	ENSMUSG00000043913	Ccdc60	3.83958	0.0213928	0.0415726	-0.972566	DOWN	0.599	-0.930193	N	N
Heart	Hgla	ENSMUSG00000043923	Ccdc84	56.2975	0.10141	0.159288	0.528324	N	0.483	0.916603	N	N
Heart	Hgla	ENSMUSG00000043924	Ncmap	253.054	6.11237e-66	1.59302e-63	8.81758	UP	0.001	5.98544	UP	UP
Heart	Hgla	ENSMUSG00000043929	Klhl15	135.715	0.0912093	0.145701	0.439968	N	0.953	0.0379163	N	N
Heart	Hgla	ENSMUSG00000043940	Wdfy3	2378.43	0.036664	0.0663608	0.428187	N	0.689	0.224421	N	N
Heart	Hgla	ENSMUSG00000043943	Naalad2	123.628	0.00542545	0.012328	-1.15429	DOWN	0.668	-0.613644	N	N
Heart	Hgla	ENSMUSG00000043962	Thrap3	2591.98	1.07546e-05	4.36538e-05	0.673058	UP	0.228	0.501507	N	N
Heart	Hgla	ENSMUSG00000043964	Orai3	178.382	2.22885e-07	1.23494e-06	-1.60875	DOWN	0.336	-0.989764	N	N
Heart	Hgla	ENSMUSG00000043987	Cep164	240.85	0.112616	0.174411	0.393484	N	0.494	0.501224	N	N
Heart	Hgla	ENSMUSG00000043999	Gpr75	118.883	0.0130522	0.0268369	-1.58896	DOWN	0.69	-1.29107	N	N
Heart	Hgla	ENSMUSG00000044005	Gls2	10.936	0.157108	0.232175	0.66509	N	0.526	0.430693	N	N
Heart	Hgla	ENSMUSG00000044006	Cilp2	69.0508	7.26135e-06	3.03666e-05	-4.23482	DOWN	0.609	-1.23049	N	N
Heart	Hgla	ENSMUSG00000044017	Adgrd1	414.699	1.8327e-07	1.0274e-06	1.75942	UP	0.149	1.60945	N	N
Heart	Hgla	ENSMUSG00000044018	Mrpl50	573.859	0.352997	0.455782	-0.212732	N	0.824	0.183916	N	N
Heart	Hgla	ENSMUSG00000044024	Rell2	3.79239	0.175259	0.254318	0.708635	N	0.689	0.213499	N	N
Heart	Hgla	ENSMUSG00000044026	Slc35g1	63.1363	0.00105797	0.00285147	1.25512	UP	0.318	1.293	N	N
Heart	Hgla	ENSMUSG00000044033	Ccdc141	2416.68	0.901704	0.937777	0.0313821	N	0.734	0.185706	N	N
Heart	Hgla	ENSMUSG00000044037	Als2cl	698.225	0.36176	0.464967	0.308366	N	0.653	0.368759	N	N
Heart	Hgla	ENSMUSG00000044040	Olfr1497	0.164448	0.999196	0.999826	-0.0654285	N	0.576	-0.138874	N	N
Heart	Hgla	ENSMUSG00000044042	Fmn1	24.145	0.000300749	0.000916444	-1.71412	DOWN	0.412	-1.0705	N	N
Heart	Hgla	ENSMUSG00000044056	Efcab9	1.41169	0.243865	0.334675	-0.563667	N	0.518	-0.395057	N	N
Heart	Hgla	ENSMUSG00000044066	Cep68	489.398	2.85582e-05	0.000106471	-1.43812	DOWN	0.52	-0.885034	N	N
Heart	Hgla	ENSMUSG00000044068	Zrsr1	190.324	0.279696	0.375638	-0.385017	N	0.915	0.179541	N	N
Heart	Hgla	ENSMUSG00000044071	Tafa2	12.0855	0.0472448	0.082617	1.00794	N	0.911	0.228037	N	N
Heart	Hgla	ENSMUSG00000044072	Eml6	52.6654	3.01572e-08	1.90385e-07	-3.06836	DOWN	0.355	-1.88899	N	N
Heart	Hgla	ENSMUSG00000044080	S100a1	4599.22	0.00146444	0.00383038	1.36345	UP	0.361	1.28695	N	N
Heart	Hgla	ENSMUSG00000044084	Spem2	0.796275	0.882071	0.926016	-0.074731	N	0.683	-0.275432	N	N
Heart	Hgla	ENSMUSG00000044086	Lmod3	668.33	0.00146996	0.00384339	-2.15321	DOWN	0.867	-0.611308	N	N
Heart	Hgla	ENSMUSG00000044098	Rsbn1	225.736	0.156959	0.232004	-0.413106	N	0.3	-0.607108	N	N
Heart	Hgla	ENSMUSG00000044117	Bmerb1	3.75881	0.823372	0.882331	0.112186	N	0.857	0.157011	N	N
Heart	Hgla	ENSMUSG00000044122	Proca1	25.5448	0.413469	0.518591	0.223034	N	0.891	-0.122809	N	N
Heart	Hgla	ENSMUSG00000044139	Prss53	14.3127	0.140333	0.210944	-0.741986	N	0.864	-0.330664	N	N
Heart	Hgla	ENSMUSG00000044147	Arf6	325.058	5.01252e-06	2.16301e-05	-0.796637	DOWN	0.171	-0.613043	N	N
Heart	Hgla	ENSMUSG00000044148	1810030O07Rik	126.237	5.42622e-07	2.79048e-06	-1.83685	DOWN	0.426	-1.19749	N	N
Heart	Hgla	ENSMUSG00000044149	Nkrf	125.789	0.045623	0.0801872	0.530247	N	0.62	0.422496	N	N
Heart	Hgla	ENSMUSG00000044150	Bclaf3	102.961	0.772154	0.843198	0.0803463	N	0.984	0.0154121	N	N
Heart	Hgla	ENSMUSG00000044156	Hepacam2	10.2217	0.00187623	0.00476754	-2.37961	DOWN	0.69	-0.85823	N	N
Heart	Hgla	ENSMUSG00000044162	Tnip3	313.158	4.21307e-11	4.019e-10	-5.59577	DOWN	0.507	-2.24892	N	N
Heart	Hgla	ENSMUSG00000044164	Rnf182	7.41932	0.256305	0.34894	-1.03336	N	0.541	-1.20382	N	N
Heart	Hgla	ENSMUSG00000044167	Foxo1	258.496	0.00330363	0.00790594	-0.920698	DOWN	0.719	-0.414963	N	N
Heart	Hgla	ENSMUSG00000044172	Ptx4	16.9835	0.0274058	0.0515885	1.45566	N	0.36	2.25782	N	N
Heart	Hgla	ENSMUSG00000044177	Wfikkn2	41.9469	4.49086e-08	2.77053e-07	-4.93169	DOWN	0.36	-2.73202	N	N
Heart	Hgla	ENSMUSG00000044197	Gpr146	898.375	0.348449	0.451006	-0.289557	N	0.867	0.223327	N	N
Heart	Hgla	ENSMUSG00000044216	Kcnj4	604.863	0.177553	0.257117	-0.564916	N	0.733	-1.42831	N	N
Heart	Hgla	ENSMUSG00000044217	Aqp5	6.26606	0.264732	0.358785	0.511729	N	0.969	0.0749993	N	N
Heart	Hgla	ENSMUSG00000044220	Nkx2-3	0.170145	0.946515	0.96671	-0.0617356	N	0.655	-0.115756	N	N
Heart	Hgla	ENSMUSG00000044221	Grsf1	2605.9	6.00964e-06	2.55105e-05	-0.963046	DOWN	0.513	-0.514373	N	N
Heart	Hgla	ENSMUSG00000044224	Dnajc21	524.681	0.762696	0.835821	0.0335739	N	0.888	0.0154612	N	N
Heart	Hgla	ENSMUSG00000044229	Nxpe4	58.0353	2.83792e-07	1.54392e-06	-4.35577	DOWN	0.69	-1.33581	N	N
Heart	Hgla	ENSMUSG00000044252	Osbpl1a	998.956	0.00116283	0.003108	0.578611	UP	0.299	0.658822	N	N
Heart	Hgla	ENSMUSG00000044254	Pcsk9	6.45893	0.141835	0.212837	0.850767	N	0.36	1.49385	N	N
Heart	Hgla	ENSMUSG00000044279	Crb3	11.9531	0.207662	0.292966	-0.686129	N	0.877	0.364984	N	N
Heart	Hgla	ENSMUSG00000044287	Nrn1l	88.7964	4.39413e-07	2.29965e-06	-5.63757	DOWN	0.542	-2.08039	N	N
Heart	Hgla	ENSMUSG00000044288	Cnr1	2.66319	0.0139297	0.0284127	1.48425	UP	0.163	1.26474	N	N
Heart	Hgla	ENSMUSG00000044294	Krt84	0.239673	0.883825	0.926976	-0.0948279	N	0.683	-0.0931099	N	N
Heart	Hgla	ENSMUSG00000044296	Zfp879	63.7837	0.000134589	0.000442836	1.19062	UP	0.329	0.926644	N	N
Heart	Hgla	ENSMUSG00000044303	Cdkn2a	1.57691	0.160435	0.236207	0.805338	N	0.3	0.963679	N	N
Heart	Hgla	ENSMUSG00000044308	Ubr3	3303.58	3.32554e-05	0.000122757	-0.82085	DOWN	0.484	-0.482271	N	N
Heart	Hgla	ENSMUSG00000044313	Mab21l3	3.31435	0.0341833	0.0623743	1.3077	N	0.325	1.02729	N	N
Heart	Hgla	ENSMUSG00000044322	Dsc1	47.317	1.84491e-49	2.45037e-47	9.35942	UP	0.001	4.93481	UP	UP
Heart	Hgla	ENSMUSG00000044328	Trp53i13	130.047	5.28854e-11	4.9762e-10	1.31321	UP	0.067	0.925255	N	N
Heart	Hgla	ENSMUSG00000044337	Ackr3	661.334	1.13257e-08	7.62019e-08	-1.59167	DOWN	0.284	-1.04927	N	N
Heart	Hgla	ENSMUSG00000044339	Alkbh2	137.906	0.00133511	0.00352282	1.524	UP	0.566	1.42852	N	N
Heart	Hgla	ENSMUSG00000044340	Phlpp1	406.77	2.35532e-10	2.02957e-09	-1.21647	DOWN	0.08	-1.02956	N	N
Heart	Hgla	ENSMUSG00000044348	Slc25a53	7.06319	0.000370574	0.00110819	-4.86747	DOWN	0.569	-1.41829	N	N
Heart	Hgla	ENSMUSG00000044350	Lacc1	57.8214	0.182104	0.262582	-0.4061	N	0.852	-0.162603	N	N
Heart	Hgla	ENSMUSG00000044367	Slc16a13	80.5513	0.000339997	0.00102362	-0.969005	DOWN	0.071	-1.06253	N	N
Heart	Hgla	ENSMUSG00000044375	Pcare	23.7588	0.000460966	0.00134474	-2.93199	DOWN	0.377	-2.06878	N	N
Heart	Hgla	ENSMUSG00000044378	Slc15a5	0.0291588	0.761327	0.834686	0.188122	N	0.241	1.91923	N	N
Heart	Hgla	ENSMUSG00000044390	Tigd3	7.83022	0.0898516	0.143831	-0.883047	N	0.534	-0.964441	N	N
Heart	Hgla	ENSMUSG00000044393	Dsg2	1578.3	0.746127	0.821608	0.112497	N	0.891	0.170048	N	N
Heart	Hgla	ENSMUSG00000044433	Camsap3	41.0702	0.0999876	0.157358	-0.635515	N	0.298	-1.12651	N	N
Heart	Hgla	ENSMUSG00000044442	N6amt1	205.338	3.74236e-23	1.12867e-21	-3.32531	DOWN	0.07	-2.33013	N	N
Heart	Hgla	ENSMUSG00000044444	Pfn3	0.570652	0.990813	0.994774	-0.113553	N	0.668	-0.17282	N	N
Heart	Hgla	ENSMUSG00000044447	Dock5	331.046	0.581133	0.679752	-0.186392	N	0.776	0.478012	N	N
Heart	Hgla	ENSMUSG00000044452	Zfp507	249.75	0.746289	0.821721	-0.0719045	N	0.846	-0.076061	N	N
Heart	Hgla	ENSMUSG00000044453	Ffar1	0.330625	0.964005	0.978996	-0.117793	N	0.928	-0.0507176	N	N
Heart	Hgla	ENSMUSG00000044461	Shisa2	12.8161	3.21258e-06	1.4361e-05	-2.47209	DOWN	0.021	-2.04715	DOWN	DOWN
Heart	Hgla	ENSMUSG00000044465	Fam160a2	438.351	0.00405941	0.00951835	0.356345	UP	0.365	0.215626	N	N
Heart	Hgla	ENSMUSG00000044468	Tent5c	250.245	0.022178	0.0429078	-0.994308	DOWN	0.576	-0.509241	N	N
Heart	Hgla	ENSMUSG00000044475	Ascc1	332.277	7.94567e-06	3.29887e-05	0.552345	UP	0.062	0.351553	N	N
Heart	Hgla	ENSMUSG00000044477	Zfand3	667.99	0.00028631	0.000877285	-1.46061	DOWN	0.695	-0.60871	N	N
Heart	Hgla	ENSMUSG00000044496	2510039O18Rik	587.831	0.0149975	0.0303348	0.638276	UP	0.362	0.83407	N	N
Heart	Hgla	ENSMUSG00000044499	Hs3st5	13.4584	0.13707	0.206864	-0.840733	N	0.985	0.0383989	N	N
Heart	Hgla	ENSMUSG00000044502	Bod1	585.429	0.0015335	0.00400042	-1.36797	DOWN	0.69	-0.591258	N	N
Heart	Hgla	ENSMUSG00000044505	Lingo4	15.4907	1.26155e-07	7.24566e-07	2.90528	UP	0.149	2.12409	N	N
Heart	Hgla	ENSMUSG00000044519	Zfp488	26.3946	0.0363042	0.0658269	-1.08156	N	0.994	0.0363584	N	N
Heart	Hgla	ENSMUSG00000044534	Ackr2	42.6878	1.07411e-05	4.36118e-05	-1.96506	DOWN	0.365	-1.04267	N	N
Heart	Hgla	ENSMUSG00000044542	Prop1	0.298935	0.997055	0.998791	-0.0162007	N	0.831	-0.0763114	N	N
Heart	Hgla	ENSMUSG00000044548	Dact1	252.137	2.83664e-24	9.19776e-23	2.23935	UP	0.022	1.71575	UP	UP
Heart	Hgla	ENSMUSG00000044551	9930012K11Rik	50.3582	1.11311e-06	5.46777e-06	2.29121	UP	0.399	1.54597	N	N
Heart	Hgla	ENSMUSG00000044556	Tex38	5.74804	0.117592	0.181061	-0.752445	N	0.689	-0.486373	N	N
Heart	Hgla	ENSMUSG00000044562	Rasip1	473.499	5.32847e-08	3.26251e-07	-1.22123	DOWN	0.243	-0.911391	N	N
Heart	Hgla	ENSMUSG00000044573	Acp1	278.147	0.916834	0.947709	0.0238231	N	0.651	0.311016	N	N
Heart	Hgla	ENSMUSG00000044576	Garem2	5.65989	0.00345799	0.00824392	1.75981	UP	0.234	0.99618	N	N
Heart	Hgla	ENSMUSG00000044583	Tlr7	28.0935	1.03168e-09	8.07858e-09	-3.28521	DOWN	0.131	-2.19458	N	N
Heart	Hgla	ENSMUSG00000044595	Dnd1	26.1335	1.63376e-06	7.73377e-06	-1.97731	DOWN	0.076	-1.67559	N	N
Heart	Hgla	ENSMUSG00000044600	Smim7	1044.06	6.65071e-05	0.000232573	-0.716997	DOWN	0.285	-0.489087	N	N
Heart	Hgla	ENSMUSG00000044626	Liph	16.4963	0.295915	0.393329	-0.553752	N	0.92	0.22184	N	N
Heart	Hgla	ENSMUSG00000044627	Swi5	527.029	0.0158102	0.0317745	-1.21054	DOWN	0.959	0.157116	N	N
Heart	Hgla	ENSMUSG00000044628	Rnf208	84.0441	0.938979	0.962603	0.0332784	N	0.92	0.291009	N	N
Heart	Hgla	ENSMUSG00000044629	Cnrip1	54.1231	0.901412	0.937621	0.0342301	N	0.751	0.17668	N	N
Heart	Hgla	ENSMUSG00000044636	Csrnp2	162.988	0.277041	0.372761	-0.415484	N	0.867	-0.208014	N	N
Heart	Hgla	ENSMUSG00000044641	Pard6b	49.7662	0.798539	0.864167	-0.0728551	N	0.983	-0.0128733	N	N
Heart	Hgla	ENSMUSG00000044646	Zbtb7c	51.3266	0.825856	0.884363	-0.0559993	N	0.628	-0.208191	N	N
Heart	Hgla	ENSMUSG00000044647	Csrnp3	14.6044	0.663956	0.752048	-0.208738	N	0.698	-0.357221	N	N
Heart	Hgla	ENSMUSG00000044667	Plppr4	11.1321	0.593861	0.690663	0.257283	N	0.618	0.935384	N	N
Heart	Hgla	ENSMUSG00000044676	Zfp612	195.747	4.95422e-06	2.14179e-05	-0.760704	DOWN	0.456	-0.427938	N	N
Heart	Hgla	ENSMUSG00000044681	Cnpy1	1.5995	0.000992309	0.00269553	8.14224	UP	0.001	1.8261	UP	UP
Heart	Hgla	ENSMUSG00000044700	Tmem201	784.987	0.000408752	0.00120875	-1.72619	DOWN	0.771	-0.600017	N	N
Heart	Hgla	ENSMUSG00000044702	Palb2	488.826	3.93129e-21	1.01123e-19	4.82049	UP	0.087	3.54374	N	N
Heart	Hgla	ENSMUSG00000044707	Ccnjl	65.6251	4.53688e-18	9.04299e-17	-4.6882	DOWN	0.052	-3.27269	N	N
Heart	Hgla	ENSMUSG00000044708	Kcnj10	5.02365	0.040822	0.0726269	-1.29019	N	0.076	-2.18549	N	N
Heart	Hgla	ENSMUSG00000044709	Gemin7	102.305	0.00992855	0.0210833	-1.25471	DOWN	0.919	-0.213559	N	N
Heart	Hgla	ENSMUSG00000044712	Slc38a6	246.193	0.000200753	0.000636593	-2.53607	DOWN	0.81	-0.714497	N	N
Heart	Hgla	ENSMUSG00000044715	Gskip	209.162	4.15843e-13	5.09224e-12	-2.20063	DOWN	0.119	-1.46853	N	N
Heart	Hgla	ENSMUSG00000044716	Dok7	679.528	0.937727	0.962232	0.0171543	N	0.76	-0.15089	N	N
Heart	Hgla	ENSMUSG00000044724	Gpr152	1.44939	0.00238753	0.00591941	2.91525	UP	0.076	0.983142	N	N
Heart	Hgla	ENSMUSG00000044730	9930104L06Rik	124.871	0.00323786	0.00777142	1.29281	UP	0.374	1.43851	N	N
Heart	Hgla	ENSMUSG00000044737	Klk14	1.25068	0.0265536	0.0501689	-1.99325	N	0.184	-0.857185	N	N
Heart	Hgla	ENSMUSG00000044749	Abca6	296.383	1.48918e-22	4.2588e-21	2.14377	UP	0.046	1.63423	UP	UP
Heart	Hgla	ENSMUSG00000044768	D1Ertd622e	100.74	4.26325e-10	3.51153e-09	1.10859	UP	0.055	0.876201	N	N
Heart	Hgla	ENSMUSG00000044770	Scml4	12.7162	0.156417	0.2314	-0.728698	N	0.855	0.455816	N	N
Heart	Hgla	ENSMUSG00000044786	Zfp36	472.597	1.70586e-09	1.29467e-08	1.13268	UP	0.05	0.825889	N	N
Heart	Hgla	ENSMUSG00000044788	Fads6	28.4493	0.89724	0.935272	0.0573939	N	0.949	-0.21261	N	N
Heart	Hgla	ENSMUSG00000044791	Setd2	1203.36	0.464039	0.569233	-0.136758	N	0.518	-0.276625	N	N
Heart	Hgla	ENSMUSG00000044792	Isca1	2597.47	0.0001383	0.000454085	-1.39311	DOWN	0.529	-0.801899	N	N
Heart	Hgla	ENSMUSG00000044795	Cyb5d1	91.6174	0.00259382	0.00638311	-1.10911	DOWN	0.832	-0.318703	N	N
Heart	Hgla	ENSMUSG00000044807	Zfp354c	132.132	0.0296369	0.055142	-0.631053	N	0.518	-0.780726	N	N
Heart	Hgla	ENSMUSG00000044813	Shb	259.958	8.94763e-09	6.11547e-08	-3.24938	DOWN	0.319	-2.19548	N	N
Heart	Hgla	ENSMUSG00000044819	Oxgr1	0.942678	0.210197	0.295697	-0.681083	N	0.652	-0.37284	N	N
Heart	Hgla	ENSMUSG00000044827	Tlr1	18.6623	0.26101	0.354437	0.42388	N	0.331	0.720854	N	N
Heart	Hgla	ENSMUSG00000044835	Ankrd45	73.6262	0.00565716	0.0128081	-1.75481	DOWN	0.985	-0.0492665	N	N
Heart	Hgla	ENSMUSG00000044847	Lsm11	59.3077	0.414088	0.519227	-0.365521	N	0.69	0.947535	N	N
Heart	Hgla	ENSMUSG00000044857	Lemd2	311.72	5.91639e-08	3.59539e-07	-1.33354	DOWN	0.239	-1.02113	N	N
Heart	Hgla	ENSMUSG00000044864	Ankrd50	584.119	0.000255579	0.00079031	-1.47442	DOWN	0.403	-1.04281	N	N
Heart	Hgla	ENSMUSG00000044881	Coa4	171.161	0.786437	0.853947	-0.0590547	N	0.771	-0.21351	N	N
Heart	Hgla	ENSMUSG00000044894	Uqcrq	5749.55	7.20863e-05	0.000250309	-1.0068	DOWN	0.057	-0.788912	N	N
Heart	Hgla	ENSMUSG00000044906	4930503L19Rik	37.3176	0.0916483	0.146233	-0.826347	N	0.978	-0.0473023	N	N
Heart	Hgla	ENSMUSG00000044916	1700029I15Rik	4.35409	0.000872975	0.00240159	-2.55163	DOWN	0.577	-0.874844	N	N
Heart	Hgla	ENSMUSG00000044921	Rassf9	122.154	3.01437e-35	2.01147e-33	-5.87604	DOWN	0.013	-3.85146	DOWN	DOWN
Heart	Hgla	ENSMUSG00000044927	H1f10	133.092	1.92291e-06	8.97337e-06	2.5221	UP	0.557	1.21991	N	N
Heart	Hgla	ENSMUSG00000044933	Sstr3	163.17	0.0898934	0.143882	-0.694761	N	0.69	-1.49147	N	N
Heart	Hgla	ENSMUSG00000044934	Zfp367	165.203	0.0630752	0.105979	-0.786903	N	0.879	0.342571	N	N
Heart	Hgla	ENSMUSG00000044938	Klhl31	3039.61	0.000175967	0.000564871	1.2061	UP	0.083	0.798158	N	N
Heart	Hgla	ENSMUSG00000044948	Cfap43	31.0337	1.1729e-09	9.09671e-09	2.27873	UP	0.184	1.49261	N	N
Heart	Hgla	ENSMUSG00000044949	Ubtd2	102.695	0.73205	0.810111	0.10556	N	0.968	0.0518264	N	N
Heart	Hgla	ENSMUSG00000044950	Pwwp2a	155.53	0.827354	0.885254	0.0509794	N	0.951	0.0238902	N	N
Heart	Hgla	ENSMUSG00000044951	Mylk4	1257.69	0.000316753	0.000960341	-3.03358	DOWN	0.953	0.343391	N	N
Heart	Hgla	ENSMUSG00000044952	Kctd21	145.684	0.10096	0.158617	0.553723	N	0.49	0.785562	N	N
Heart	Hgla	ENSMUSG00000044966	Fbxo48	20.5132	0.00171636	0.00441573	1.43952	UP	0.598	1.04409	N	N
Heart	Hgla	ENSMUSG00000044968	Napepld	410.231	0.710831	0.791895	-0.13965	N	0.771	-0.417544	N	N
Heart	Hgla	ENSMUSG00000044976	Wdr72	12.5523	0.779273	0.848168	-0.122463	N	0.765	0.461978	N	N
Heart	Hgla	ENSMUSG00000044986	Tst	465.096	0.135394	0.204706	-0.627632	N	0.961	-0.0809849	N	N
Heart	Hgla	ENSMUSG00000044991	Shld1	219.796	2.84836e-33	1.6601e-31	-2.77927	DOWN	0.005	-1.87453	DOWN	DOWN
Heart	Hgla	ENSMUSG00000045007	Tubg2	192.674	0.272976	0.368405	-0.462989	N	0.857	-0.368995	N	N
Heart	Hgla	ENSMUSG00000045019	Acer1	0.660677	0.366983	0.47054	-0.404101	N	0.667	-0.437138	N	N
Heart	Hgla	ENSMUSG00000045022	H2bl1	0.477378	0.873463	0.91974	-0.0721241	N	0.653	-0.17732	N	N
Heart	Hgla	ENSMUSG00000045027	Prss22	12.0384	0.022843	0.044007	-0.670758	DOWN	0.757	-0.862407	N	N
Heart	Hgla	ENSMUSG00000045036	Tmem232	10.8069	0.127358	0.194173	0.858673	N	0.403	1.28911	N	N
Heart	Hgla	ENSMUSG00000045038	Prkce	778.975	2.2137e-05	8.44224e-05	-0.87347	DOWN	0.191	-0.765586	N	N
Heart	Hgla	ENSMUSG00000045039	Megf8	1544.67	7.35065e-11	6.78254e-10	0.77376	UP	0.029	0.659177	UP	UP
Heart	Hgla	ENSMUSG00000045045	Lrfn4	116.921	0.668066	0.755588	-0.159153	N	0.741	0.499	N	N
Heart	Hgla	ENSMUSG00000045052	Prlhr	0.30716	0.445801	0.551285	0.28059	N	0.11	31.5302	N	N
Heart	Hgla	ENSMUSG00000045053	Kcng3	0.538914	0.760051	0.833949	0.0991365	N	0.946	0.482932	N	N
Heart	Hgla	ENSMUSG00000045064	Zc2hc1c	31.3122	0.56242	0.662407	-0.260334	N	0.731	0.685127	N	N
Heart	Hgla	ENSMUSG00000045071	E130308A19Rik	55.6172	0.000211654	0.000666418	-1.67739	DOWN	0.213	-1.71756	N	N
Heart	Hgla	ENSMUSG00000045078	Rnf216	528.793	1.19612e-07	6.89279e-07	-0.744972	DOWN	0.136	-0.54862	N	N
Heart	Hgla	ENSMUSG00000045083	Lingo2	173.207	0.00117505	0.00313884	-3.56645	DOWN	0.908	-0.500088	N	N
Heart	Hgla	ENSMUSG00000045091	Aqp12	0.0538244	0.891335	0.930972	-0.0504922	N	0.698	-0.0432737	N	N
Heart	Hgla	ENSMUSG00000045092	S1pr1	2063.99	0.0180658	0.0358744	0.599997	UP	0.878	0.168555	N	N
Heart	Hgla	ENSMUSG00000045094	Arhgef37	268.874	2.42406e-21	6.41447e-20	-4.71461	DOWN	0.105	-2.97275	N	N
Heart	Hgla	ENSMUSG00000045095	Magi1	736.034	0.000998063	0.00270637	1.18041	UP	0.574	0.717459	N	N
Heart	Hgla	ENSMUSG00000045098	Kmt5b	1004.2	6.50216e-14	8.57007e-13	0.994136	UP	0.155	0.775127	N	N
Heart	Hgla	ENSMUSG00000045100	Slc25a26	670.348	5.63983e-12	6.05777e-11	1.6681	UP	0.085	1.20825	N	N
Heart	Hgla	ENSMUSG00000045102	Poln	32.4849	0.00262336	0.00645006	0.876762	UP	0.223	0.904238	N	N
Heart	Hgla	ENSMUSG00000045103	Dmd	4765.55	1.42598e-06	6.85594e-06	-1.67183	DOWN	0.359	-1.12194	N	N
Heart	Hgla	ENSMUSG00000045106	Ccdc73	4.00677	0.0287073	0.0536582	-0.73917	N	0.703	-0.896843	N	N
Heart	Hgla	ENSMUSG00000045107	Saysd1	41.0801	0.644718	0.73502	-0.205951	N	0.842	0.351671	N	N
Heart	Hgla	ENSMUSG00000045114	Prrt2	10.9731	0.0122281	0.0253271	-1.42989	DOWN	0.229	-1.1288	N	N
Heart	Hgla	ENSMUSG00000045128	Rpl18a	2945.27	0.0242341	0.0463444	-0.465882	DOWN	0.466	-0.304061	N	N
Heart	Hgla	ENSMUSG00000045136	Tubb2b	134.725	0.0529233	0.0910599	0.881467	N	0.725	0.659632	N	N
Heart	Hgla	ENSMUSG00000045140	Pigw	85.4249	0.0463993	0.0813033	0.327943	N	0.205	0.218196	N	N
Heart	Hgla	ENSMUSG00000045160	Bola3	1154.81	0.0420616	0.074527	-0.624748	N	0.615	-0.395035	N	N
Heart	Hgla	ENSMUSG00000045193	Cirbp	2364.16	5.54726e-06	2.373e-05	2.01682	UP	0.236	1.80664	N	N
Heart	Hgla	ENSMUSG00000045201	Lrrc3b	151.943	5.57595e-14	7.43443e-13	-5.30936	DOWN	0.284	-3.23369	N	N
Heart	Hgla	ENSMUSG00000045205	Dpy19l4	305.29	1.94852e-05	7.52444e-05	-0.977643	DOWN	0.131	-0.733732	N	N
Heart	Hgla	ENSMUSG00000045210	Vcpip1	363.487	4.1576e-13	5.09224e-12	-0.717956	DOWN	0.19	-0.473278	N	N
Heart	Hgla	ENSMUSG00000045211	Nudt18	277.386	8.50395e-06	3.51166e-05	0.571231	UP	0.054	0.435346	N	N
Heart	Hgla	ENSMUSG00000045215	Asxl3	44.5719	3.43784e-12	3.80504e-11	3.26252	UP	0.136	2.55405	N	N
Heart	Hgla	ENSMUSG00000045216	Hs6st1	504.209	0.133358	0.202026	0.445002	N	0.642	0.44027	N	N
Heart	Hgla	ENSMUSG00000045232	Rln3	28.9232	0.0034031	0.00811818	-2.71587	DOWN	0.844	-0.658146	N	N
Heart	Hgla	ENSMUSG00000045237	1110012L19Rik	376.156	2.50498e-05	9.43587e-05	1.47984	UP	0.242	1.25385	N	N
Heart	Hgla	ENSMUSG00000045246	Kcng4	1.39089	0.108345	0.168571	-0.698915	N	0.668	-0.709497	N	N
Heart	Hgla	ENSMUSG00000045248	Med26	116.721	0.485725	0.58983	0.117522	N	0.846	0.0552444	N	N
Heart	Hgla	ENSMUSG00000045251	Zfp688	53.3717	0.00154793	0.00403196	1.46906	UP	0.534	1.19237	N	N
Heart	Hgla	ENSMUSG00000045252	Zfp574	293.744	0.790251	0.857212	-0.0566791	N	0.961	0.0285122	N	N
Heart	Hgla	ENSMUSG00000045257	Morn2	169.323	0.245491	0.336605	0.410509	N	0.631	0.46723	N	N
Heart	Hgla	ENSMUSG00000045259	Klhdc9	19.8278	0.590399	0.688376	-0.237107	N	0.941	0.191537	N	N
Heart	Hgla	ENSMUSG00000045268	Zfp691	128.755	1.06117e-06	5.22563e-06	-1.55501	DOWN	0.519	-0.781943	N	N
Heart	Hgla	ENSMUSG00000045273	Cenph	257.803	0.712955	0.793685	0.165674	N	0.87	0.78432	N	N
Heart	Hgla	ENSMUSG00000045275	Lca5l	18.4634	8.20357e-10	6.50342e-09	-5.19582	DOWN	0.282	-2.31435	N	N
Heart	Hgla	ENSMUSG00000045282	Tmem86b	14.6117	1.47055e-09	1.12287e-08	-8.43828	DOWN	0.272	-2.52041	N	N
Heart	Hgla	ENSMUSG00000045287	Rtn4rl1	126.451	0.0645116	0.108064	-0.852847	N	0.803	-0.48403	N	N
Heart	Hgla	ENSMUSG00000045288	Ush1g	0.657825	0.383922	0.488092	-0.391968	N	0.631	-0.442657	N	N
Heart	Hgla	ENSMUSG00000045291	E330021D16Rik	814.944	0.572528	0.671849	0.281608	N	0.649	2.9058	N	N
Heart	Hgla	ENSMUSG00000045294	Insig1	781.963	1.28209e-07	7.35445e-07	-3.23318	DOWN	0.684	-1.09934	N	N
Heart	Hgla	ENSMUSG00000045302	Preb	474.057	0.00304497	0.00736712	-0.812396	DOWN	0.556	-0.478185	N	N
Heart	Hgla	ENSMUSG00000045312	Lhfpl2	572.278	2.14898e-17	4.00592e-16	3.06163	UP	0.106	2.55531	N	N
Heart	Hgla	ENSMUSG00000045319	Proser2	139.57	7.72326e-21	1.94674e-19	1.57106	UP	0.101	0.955305	N	N
Heart	Hgla	ENSMUSG00000045326	Fndc7	0.760257	0.15314	0.227282	-1.10312	N	0.528	-0.597029	N	N
Heart	Hgla	ENSMUSG00000045328	Cenpe	26.9405	0.00770638	0.0168298	-1.22549	DOWN	0.344	-1.16117	N	N
Heart	Hgla	ENSMUSG00000045333	Zfp423	256.918	0.542584	0.643876	0.21998	N	0.95	0.121344	N	N
Heart	Hgla	ENSMUSG00000045348	Nyap1	39.5135	0.00324451	0.00778469	1.26793	UP	0.384	1.50359	N	N
Heart	Hgla	ENSMUSG00000045349	Sh2d5	0.985122	0.699896	0.78325	-0.162466	N	0.933	-0.0623479	N	N
Heart	Hgla	ENSMUSG00000045350	Fam186a	10.7479	0.000195729	0.00062252	-4.06862	DOWN	0.455	-1.43782	N	N
Heart	Hgla	ENSMUSG00000045374	Wdr81	582.101	0.000597958	0.00170196	0.766637	UP	0.448	0.522524	N	N
Heart	Hgla	ENSMUSG00000045377	Tmem88	406.687	0.317151	0.416902	0.299047	N	0.741	0.225524	N	N
Heart	Hgla	ENSMUSG00000045382	Cxcr4	93.478	0.134381	0.203376	0.294019	N	0.585	0.124829	N	N
Heart	Hgla	ENSMUSG00000045394	Epcam	6.19145	0.0371267	0.0670542	1.30057	N	0.359	1.23458	N	N
Heart	Hgla	ENSMUSG00000045409	Trim39	197.011	0.403036	0.507579	0.149954	N	0.435	2.04746	N	N
Heart	Hgla	ENSMUSG00000045414	Dipk2a	433.44	0.0802075	0.130557	0.692624	N	0.453	1.44615	N	N
Heart	Hgla	ENSMUSG00000045427	Hnrnph2	1047.67	0.0319844	0.0588597	-0.293147	N	0.529	-0.13934	N	N
Heart	Hgla	ENSMUSG00000045435	Tmem60	228.745	0.32216	0.422481	0.189855	N	0.651	0.219117	N	N
Heart	Hgla	ENSMUSG00000045438	Cox19	585.839	7.80877e-06	3.24692e-05	0.657945	UP	0.119	0.508708	N	N
Heart	Hgla	ENSMUSG00000045441	Gprin3	13.1549	0.687578	0.772847	-0.176392	N	0.903	-0.110332	N	N
Heart	Hgla	ENSMUSG00000045482	Trrap	1291.35	7.73601e-07	3.88573e-06	0.639437	UP	0.24	0.582255	N	N
Heart	Hgla	ENSMUSG00000045502	Hcar2	0.796645	0.303854	0.402255	0.519009	N	0.463	2.21677	N	N
Heart	Hgla	ENSMUSG00000045519	Zfp560	187.749	8.8758e-09	6.06938e-08	1.46924	UP	0.248	1.10355	N	N
Heart	Hgla	ENSMUSG00000045521	Tssk2	0.23667	0.880609	0.924788	-0.165484	N	0.591	-0.668343	N	N
Heart	Hgla	ENSMUSG00000045545	Krt14	1.35714	0.176017	0.255235	-0.803975	N	0.309	-0.495483	N	N
Heart	Hgla	ENSMUSG00000045569	Mc2r	65.0061	8.34674e-65	2.05681e-62	12.0994	UP	0.001	5.48509	UP	UP
Heart	Hgla	ENSMUSG00000045573	Penk	92.2439	3.17266e-14	4.339e-13	-5.66011	DOWN	0.073	-3.6413	N	N
Heart	Hgla	ENSMUSG00000045576	St7l	246.31	0.235045	0.324343	0.219529	N	0.897	0.061791	N	N
Heart	Hgla	ENSMUSG00000045589	Frrs1l	3.44028	0.47978	0.584564	0.35566	N	0.953	0.0783127	N	N
Heart	Hgla	ENSMUSG00000045594	Glb1	1032.1	1.32348e-11	1.34718e-10	2.17273	UP	0.112	1.65125	N	N
Heart	Hgla	ENSMUSG00000045613	Chrm2	1399.64	0.0133117	0.0273094	-0.721638	DOWN	0.793	-0.24568	N	N
Heart	Hgla	ENSMUSG00000045620	Odf3l1	1.92133	0.110927	0.172026	-0.975212	N	0.364	-0.554549	N	N
Heart	Hgla	ENSMUSG00000045624	Esf1	420.574	3.10385e-11	3.01077e-10	1.18128	UP	0.138	0.809349	N	N
Heart	Hgla	ENSMUSG00000045625	Pigz	231.589	7.54012e-05	0.00026077	-2.07184	DOWN	0.422	-2.02209	N	N
Heart	Hgla	ENSMUSG00000045629	Sh3tc2	119.77	0.785034	0.852825	-0.0811032	N	0.945	0.0570908	N	N
Heart	Hgla	ENSMUSG00000045636	Mtus1	3073.71	2.11612e-05	8.10368e-05	-1.26402	DOWN	0.406	-0.948353	N	N
Heart	Hgla	ENSMUSG00000045639	Zfp629	949.035	7.15789e-08	4.26356e-07	1.29812	UP	0.147	0.949735	N	N
Heart	Hgla	ENSMUSG00000045648	Vwc2l	1.06983	0.349975	0.452598	0.654175	N	0.171	0.751111	N	N
Heart	Hgla	ENSMUSG00000045658	Pid1	173.335	1.86825e-05	7.24279e-05	-1.26083	DOWN	0.234	-1.11151	N	N
Heart	Hgla	ENSMUSG00000045659	Plekha7	435.104	0.0944819	0.150147	0.786172	N	0.424	1.42979	N	N
Heart	Hgla	ENSMUSG00000045662	Henmt1	33.9674	7.30414e-06	3.05363e-05	2.96375	UP	0.443	1.91772	N	N
Heart	Hgla	ENSMUSG00000045664	Cdc42ep2	475.947	0.314334	0.41383	0.264574	N	0.822	0.196822	N	N
Heart	Hgla	ENSMUSG00000045665	Mfsd5	155.375	0.0611783	0.103339	-0.536848	N	0.778	-0.206484	N	N
Heart	Hgla	ENSMUSG00000045667	Smtnl2	282.603	0.235386	0.324749	0.269329	N	0.547	0.503802	N	N
Heart	Hgla	ENSMUSG00000045671	Spred2	343.454	3.6356e-08	2.26618e-07	-1.17571	DOWN	0.124	-1.02786	N	N
Heart	Hgla	ENSMUSG00000045679	Pqlc3	105.236	0.0699261	0.115939	0.452664	N	0.319	0.492531	N	N
Heart	Hgla	ENSMUSG00000045680	Tcf21	181.103	0.0207045	0.0404171	0.732574	UP	0.155	0.640085	N	N
Heart	Hgla	ENSMUSG00000045690	Wdr89	141.921	0.0385968	0.0692746	0.788539	N	0.604	0.810085	N	N
Heart	Hgla	ENSMUSG00000045691	Thtpa	515.801	0.00022881	0.000715456	-1.59792	DOWN	0.752	-0.5367	N	N
Heart	Hgla	ENSMUSG00000045725	Prr15	21.1972	1.44524e-07	8.22204e-07	2.11728	UP	0.08	1.70624	N	N
Heart	Hgla	ENSMUSG00000045731	Pnoc	4.29734	2.58561e-05	9.71836e-05	3.97607	UP	0.053	1.80693	N	N
Heart	Hgla	ENSMUSG00000045733	Sprn	9.48063	1.09195e-06	5.36955e-06	-5.51825	DOWN	0.468	-1.7384	N	N
Heart	Hgla	ENSMUSG00000045744	Bricd5	261.504	0.0694186	0.115236	0.681867	N	0.769	1.27421	N	N
Heart	Hgla	ENSMUSG00000045751	Mms22l	110.981	0.596495	0.692709	0.234398	N	0.793	0.579125	N	N
Heart	Hgla	ENSMUSG00000045752	Tssc4	176.722	0.311495	0.410679	0.147175	N	0.668	0.0911593	N	N
Heart	Hgla	ENSMUSG00000045761	Togaram2	40.0756	1.33359e-15	2.08617e-14	-5.80198	DOWN	0.203	-2.84121	N	N
Heart	Hgla	ENSMUSG00000045767	B230219D22Rik	592.399	1.87798e-05	7.27441e-05	-1.3808	DOWN	0.39	-0.862147	N	N
Heart	Hgla	ENSMUSG00000045775	Slc16a5	5.60463	0.50732	0.611057	0.350999	N	0.764	0.2958	N	N
Heart	Hgla	ENSMUSG00000045776	Lrtm1	2360.1	3.09566e-35	2.05579e-33	-0.453734	DOWN	0.616	-4.06418	N	N
Heart	Hgla	ENSMUSG00000045777	Ifitm10	10.0846	0.00103394	0.00279324	-1.65596	DOWN	0.36	-0.967028	N	N
Heart	Hgla	ENSMUSG00000045790	Ccdc149	216.777	0.363115	0.466404	-0.394421	N	0.907	-0.240932	N	N
Heart	Hgla	ENSMUSG00000045795	Whamm	211.682	4.79287e-06	2.07927e-05	0.952957	UP	0.219	0.87894	N	N
Heart	Hgla	ENSMUSG00000045802	Hsf3	0.338824	0.77308	0.843512	-0.292215	N	0.342	-0.276004	N	N
Heart	Hgla	ENSMUSG00000045822	Zswim3	84.6207	0.0465657	0.0815535	0.587566	N	0.436	0.529238	N	N
Heart	Hgla	ENSMUSG00000045826	Ptprcap	5.34706	3.76608e-05	0.000137694	-6.39997	DOWN	0.436	-1.46311	N	N
Heart	Hgla	ENSMUSG00000045838	Ccdc9b	795.853	0.730611	0.808778	-0.0943669	N	0.786	0.21782	N	N
Heart	Hgla	ENSMUSG00000045854	Lyrm2	467.525	2.01209e-07	1.1234e-06	-1.78773	DOWN	0.218	-1.6189	N	N
Heart	Hgla	ENSMUSG00000045867	Cradd	172.516	4.9806e-11	4.70246e-10	0.758688	UP	0.049	0.606394	UP	UP
Heart	Hgla	ENSMUSG00000045871	Slitrk6	26.3692	0.254553	0.347135	-0.385168	N	0.587	-0.361105	N	N
Heart	Hgla	ENSMUSG00000045875	Adra1a	299.255	0.0801405	0.130479	0.672794	N	0.429	1.02212	N	N
Heart	Hgla	ENSMUSG00000045896	Paip2b	524.845	0.742431	0.818787	0.101942	N	0.653	0.503784	N	N
Heart	Hgla	ENSMUSG00000045903	Npas4	2.49663	0.489317	0.593809	-0.375802	N	0.766	-0.222069	N	N
Heart	Hgla	ENSMUSG00000045915	Ccdc42	2.97357	0.0553574	0.0947994	1.28189	N	0.139	1.34753	N	N
Heart	Hgla	ENSMUSG00000045917	Tmem268	245.644	1.13113e-11	1.1608e-10	-1.31945	DOWN	0.234	-0.810354	N	N
Heart	Hgla	ENSMUSG00000045930	Clec14a	339.456	0.00417857	0.00977784	-0.714117	DOWN	0.087	-0.592192	N	N
Heart	Hgla	ENSMUSG00000045934	Mtmr11	97.5304	0.000761154	0.00212015	0.937878	UP	0.138	0.908354	N	N
Heart	Hgla	ENSMUSG00000045948	Mrps12	400.856	0.00311614	0.00751586	0.50078	UP	0.187	0.451744	N	N
Heart	Hgla	ENSMUSG00000045954	Cavin2	2414.02	2.19377e-07	1.21795e-06	-1.36425	DOWN	0.272	-1.06453	N	N
Heart	Hgla	ENSMUSG00000045962	Wnk1	7618.53	5.57858e-11	5.23129e-10	-1.30775	DOWN	0.152	-1.01473	N	N
Heart	Hgla	ENSMUSG00000045967	Gpr158	749.307	2.32874e-12	2.62801e-11	5.07486	UP	0.139	4.52229	N	N
Heart	Hgla	ENSMUSG00000045969	Ing1	172.7	0.039627	0.0708566	-0.533491	N	0.953	-0.0504411	N	N
Heart	Hgla	ENSMUSG00000045975	C2cd2	304.569	2.68996e-08	1.70913e-07	-2.25122	DOWN	0.267	-1.65395	N	N
Heart	Hgla	ENSMUSG00000045980	Tmem104	165.603	0.0140806	0.0286909	-0.542977	DOWN	0.66	-0.253678	N	N
Heart	Hgla	ENSMUSG00000045983	Eif4g1	6754.43	1.22265e-08	8.20227e-08	-0.709761	DOWN	0.254	-0.469412	N	N
Heart	Hgla	ENSMUSG00000045989	4930451I11Rik	0.339567	0.986285	0.992247	-0.0470604	N	0.8	-0.081341	N	N
Heart	Hgla	ENSMUSG00000045991	Onecut2	3.98301	0.0815576	0.132458	0.943059	N	0.58	0.388413	N	N
Heart	Hgla	ENSMUSG00000045994	B3gat1	2.32822	0.0140069	0.0285534	1.69773	UP	0.219	1.18176	N	N
Heart	Hgla	ENSMUSG00000045996	Polr2k	288.138	0.710353	0.791491	0.0855292	N	0.946	0.0340912	N	N
Heart	Hgla	ENSMUSG00000046020	Pofut1	333.043	0.000440996	0.00129303	0.791664	UP	0.412	1.13169	N	N
Heart	Hgla	ENSMUSG00000046027	Stard5	192.81	0.0142189	0.0289342	0.626049	UP	0.4	0.526962	N	N
Heart	Hgla	ENSMUSG00000046032	Snx12	229.042	0.271501	0.366736	-0.412106	N	0.927	0.125066	N	N
Heart	Hgla	ENSMUSG00000046034	Otulin	196.738	0.0331843	0.0608154	-0.436577	N	0.775	-0.171872	N	N
Heart	Hgla	ENSMUSG00000046056	Sbsn	7.95589	0.176647	0.256032	-0.689833	N	0.963	-0.14602	N	N
Heart	Hgla	ENSMUSG00000046058	Eid2	88.8368	0.782938	0.851553	-0.0685671	N	0.764	-0.195477	N	N
Heart	Hgla	ENSMUSG00000046062	Ppp1r15b	732.249	0.00581177	0.0131045	-0.490695	DOWN	0.525	-0.298004	N	N
Heart	Hgla	ENSMUSG00000046070	Igfals	121.217	0.727336	0.806122	0.144955	N	0.45	-0.748472	N	N
Heart	Hgla	ENSMUSG00000046079	Lrrc8d	171.595	0.0520464	0.0897599	0.583024	N	0.526	0.581041	N	N
Heart	Hgla	ENSMUSG00000046080	Clec9a	5.46645	0.0311631	0.0575477	-1.36673	N	0.65	-0.688451	N	N
Heart	Hgla	ENSMUSG00000046082	Tmem174	0.79662	0.838323	0.893431	-0.0763068	N	0.564	-0.296483	N	N
Heart	Hgla	ENSMUSG00000046093	Hpcal4	5.89965	0.0570065	0.0972497	0.899703	N	0.435	0.640616	N	N
Heart	Hgla	ENSMUSG00000046096	Mosmo	199.859	4.11698e-21	1.05702e-19	-9.9945	DOWN	0.088	-4.92079	N	N
Heart	Hgla	ENSMUSG00000046101	Mcmdc2	15.0055	0.00428214	0.0100015	-1.72722	DOWN	0.576	-1.08392	N	N
Heart	Hgla	ENSMUSG00000046108	Il17c	0.796325	0.577422	0.676155	-0.837967	N	0.531	-0.589276	N	N
Heart	Hgla	ENSMUSG00000046111	Cep295	297.992	2.88965e-16	4.83816e-15	1.7857	UP	0.076	1.11517	N	N
Heart	Hgla	ENSMUSG00000046138	9930021J03Rik	381.333	0.245197	0.336302	0.121476	N	0.657	0.108212	N	N
Heart	Hgla	ENSMUSG00000046139	Patl1	804.755	0.883147	0.926547	-0.0252347	N	0.888	-0.0460696	N	N
Heart	Hgla	ENSMUSG00000046152	Fut10	73.352	0.00019694	0.000625938	0.95351	UP	0.062	0.782761	N	N
Heart	Hgla	ENSMUSG00000046157	Tmem229b	117.728	0.877304	0.922518	0.0540978	N	0.961	0.0615823	N	N
Heart	Hgla	ENSMUSG00000046167	Gldn	14.1771	0.170872	0.248786	-0.746495	N	0.996	0.0121166	N	N
Heart	Hgla	ENSMUSG00000046169	Adamts6	35.9946	0.080043	0.130397	-0.798242	N	0.529	-0.955969	N	N
Heart	Hgla	ENSMUSG00000046178	Nxph1	0.481893	0.862905	0.912345	0.049694	N	0.857	0.13419	N	N
Heart	Hgla	ENSMUSG00000046179	E2f8	13.9708	0.19988	0.283668	-0.617539	N	0.95	0.112291	N	N
Heart	Hgla	ENSMUSG00000046182	Gsg1l	59.4055	1.45353e-07	8.26578e-07	-5.37212	DOWN	0.492	-2.47793	N	N
Heart	Hgla	ENSMUSG00000046186	Cd109	307.571	1.00828e-18	2.1102e-17	3.05826	UP	0.125	2.35419	N	N
Heart	Hgla	ENSMUSG00000046192	Iqub	29.3661	0.840738	0.895175	0.103792	N	0.689	0.985414	N	N
Heart	Hgla	ENSMUSG00000046201	Scaf8	901.281	3.57392e-20	8.52616e-19	0.968198	UP	0.062	0.667814	N	N
Heart	Hgla	ENSMUSG00000046207	Pik3r6	60.4282	1.93097e-08	1.25577e-07	-2.61985	DOWN	0.298	-1.62076	N	N
Heart	Hgla	ENSMUSG00000046210	Olfr735	11.8251	0.0112824	0.0236022	-0.42222	DOWN	0.668	-1.51386	N	N
Heart	Hgla	ENSMUSG00000046223	Plaur	37.9589	0.773866	0.84401	-0.108608	N	0.754	0.407205	N	N
Heart	Hgla	ENSMUSG00000046229	Scand1	175.86	2.20659e-07	1.22359e-06	-1.70986	DOWN	0.106	-1.28353	N	N
Heart	Hgla	ENSMUSG00000046230	Vps13a	1214.92	1.88927e-05	7.3161e-05	0.891919	UP	0.11	0.769051	N	N
Heart	Hgla	ENSMUSG00000046240	Hepacam	14.5369	0.00273081	0.0066857	1.63708	UP	0.583	0.966085	N	N
Heart	Hgla	ENSMUSG00000046242	Nme9	14.7369	0.288194	0.385191	0.505004	N	0.961	-0.120253	N	N
Heart	Hgla	ENSMUSG00000046269	Usp27x	22.8154	0.115458	0.178212	-0.564619	N	0.413	-0.737988	N	N
Heart	Hgla	ENSMUSG00000046275	Trarg1	13.791	0.0826766	0.133943	-0.930945	N	0.842	-0.62529	N	N
Heart	Hgla	ENSMUSG00000046311	Zfp62	388.744	0.0185777	0.0367641	0.425588	UP	0.372	0.340687	N	N
Heart	Hgla	ENSMUSG00000046312	Myorg	214.955	0.105849	0.165301	0.337432	N	0.524	0.46335	N	N
Heart	Hgla	ENSMUSG00000046314	Stxbp6	146.685	0.129102	0.196505	-0.380706	N	0.585	-0.326181	N	N
Heart	Hgla	ENSMUSG00000046318	Ccbe1	122.596	0.680839	0.767083	-0.140152	N	0.832	0.222284	N	N
Heart	Hgla	ENSMUSG00000046321	Hs3st2	3.65169	0.0307351	0.0568788	-0.774756	N	0.668	-0.752057	N	N
Heart	Hgla	ENSMUSG00000046324	Ermp1	391.882	0.956221	0.973703	0.00800808	N	0.987	0.00313851	N	N
Heart	Hgla	ENSMUSG00000046329	Slc25a23	1046.11	0.00112346	0.0030121	-0.968593	DOWN	0.615	-0.489614	N	N
Heart	Hgla	ENSMUSG00000046330	Rpl37a	3378.8	0.000677994	0.00190969	0.690489	UP	0.49	0.388092	N	N
Heart	Hgla	ENSMUSG00000046337	Fam178b	2.14148	0.469967	0.575195	-0.273443	N	0.862	-0.17327	N	N
Heart	Hgla	ENSMUSG00000046338	Gpat2	20.9814	0.0324679	0.0596381	-1.15287	N	0.492	-1.65417	N	N
Heart	Hgla	ENSMUSG00000046345	Smco1	105.413	2.51308e-27	1.0091e-25	-6.097	DOWN	0.053	-3.61648	N	N
Heart	Hgla	ENSMUSG00000046354	Defb14	0.225222	0.915838	0.946892	-0.058684	N	0.557	-0.186695	N	N
Heart	Hgla	ENSMUSG00000046364	Rpl27a	2214.06	0.0186973	0.0369692	0.808667	UP	0.605	0.622731	N	N
Heart	Hgla	ENSMUSG00000046378	Asphd1	2.3852	0.681201	0.767303	-0.280391	N	0.531	-0.622921	N	N
Heart	Hgla	ENSMUSG00000046380	Jrk	135.019	0.84309	0.897131	-0.0709419	N	0.846	0.215008	N	N
Heart	Hgla	ENSMUSG00000046402	Rbp1	116.141	0.00357081	0.00848214	-0.684976	DOWN	0.44	-0.302019	N	N
Heart	Hgla	ENSMUSG00000046404	Yod1	102.139	0.781275	0.850146	0.0829473	N	0.671	0.57382	N	N
Heart	Hgla	ENSMUSG00000046408	1700067K01Rik	56.8478	1.41916e-07	8.09031e-07	-7.22168	DOWN	0.537	-2.15149	N	N
Heart	Hgla	ENSMUSG00000046410	Kcnk6	48.6138	3.6538e-16	6.01549e-15	-3.40442	DOWN	0.073	-2.301	N	N
Heart	Hgla	ENSMUSG00000046417	Lrrc75a	28.5284	0.261231	0.354604	-0.470915	N	0.911	0.192719	N	N
Heart	Hgla	ENSMUSG00000046432	Bex3	166.239	0.000363769	0.00109003	1.53338	UP	0.268	1.55951	N	N
Heart	Hgla	ENSMUSG00000046434	Hnrnpa1	2832.48	0.0059781	0.0134225	0.6847	UP	0.394	0.800448	N	N
Heart	Hgla	ENSMUSG00000046441	Cmtr2	98.816	0.915214	0.946601	-0.0271463	N	0.946	-0.0525826	N	N
Heart	Hgla	ENSMUSG00000046442	Ppm1e	373.343	0.83767	0.892941	0.0910485	N	0.944	0.141101	N	N
Heart	Hgla	ENSMUSG00000046449	Nexmif	3.20148	0.000132371	0.00043659	-3.27613	DOWN	0.138	-1.41861	N	N
Heart	Hgla	ENSMUSG00000046456	Tmem150b	16.4079	0.00710771	0.0156655	-1.78313	DOWN	0.477	-1.65897	N	N
Heart	Hgla	ENSMUSG00000046480	Scn4b	324.079	0.0182092	0.036123	-1.36805	DOWN	0.908	0.421004	N	N
Heart	Hgla	ENSMUSG00000046491	C1qtnf2	48.1881	0.470172	0.575395	-0.186217	N	0.598	-0.222911	N	N
Heart	Hgla	ENSMUSG00000046500	Tafa4	0.541776	0.935693	0.960874	-0.175621	N	0.683	-0.301003	N	N
Heart	Hgla	ENSMUSG00000046519	Golph3l	222.682	0.00227476	0.00566761	0.979484	UP	0.407	0.940298	N	N
Heart	Hgla	ENSMUSG00000046523	Kctd4	1.49019	0.166964	0.243895	1.01428	N	0.234	2.52339	N	N
Heart	Hgla	ENSMUSG00000046532	Ar	92.4089	2.34298e-05	8.88376e-05	-1.48144	DOWN	0.401	-1.03263	N	N
Heart	Hgla	ENSMUSG00000046541	Zfp526	152.929	0.0830575	0.134451	-0.312702	N	0.593	-0.18571	N	N
Heart	Hgla	ENSMUSG00000046556	Zfp319	283.788	0.00494644	0.0113535	0.974731	UP	0.399	1.03872	N	N
Heart	Hgla	ENSMUSG00000046561	Arsj	15.2279	0.000289306	0.000884306	-2.08423	DOWN	0.566	-0.905955	N	N
Heart	Hgla	ENSMUSG00000046562	Unc119b	576.5	0.162153	0.238329	0.539942	N	0.724	0.511507	N	N
Heart	Hgla	ENSMUSG00000046567	4930430F08Rik	45.187	4.71265e-10	3.85639e-09	-1.954	DOWN	0.071	-1.37547	N	N
Heart	Hgla	ENSMUSG00000046574	Prr12	590.247	5.41247e-05	0.000192191	0.726934	UP	0.115	0.548538	N	N
Heart	Hgla	ENSMUSG00000046585	Cfap58	75.4398	0.626707	0.719892	-0.219648	N	0.607	1.88953	N	N
Heart	Hgla	ENSMUSG00000046589	Lrrc8e	28.6422	0.00471535	0.0108937	0.846041	UP	0.407	0.412721	N	N
Heart	Hgla	ENSMUSG00000046593	Tmem215	1.28576	0.00928498	0.0198381	-3.71592	DOWN	0.424	-0.751444	N	N
Heart	Hgla	ENSMUSG00000046598	Bdh1	2193.37	0.0884568	0.141911	0.494176	N	0.524	0.516058	N	N
Heart	Hgla	ENSMUSG00000046603	Tcaim	580.532	2.35046e-13	2.95154e-12	-1.74852	DOWN	0.179	-1.04683	N	N
Heart	Hgla	ENSMUSG00000046605	B3gntl1	100.725	1.56303e-16	2.67867e-15	2.10844	UP	0.076	1.60526	N	N
Heart	Hgla	ENSMUSG00000046610	Oacyl	1.06552	0.12959	0.19714	-1.18668	N	0.184	-0.549847	N	N
Heart	Hgla	ENSMUSG00000046613	Vwa5b2	3.69786	1.31301e-08	8.76591e-08	3.3214	UP	0.058	1.57285	N	N
Heart	Hgla	ENSMUSG00000046615	Actrt1	0.126251	0.999772	0.999883	-0.0633101	N	0.649	-0.091188	N	N
Heart	Hgla	ENSMUSG00000046618	Olfml2a	180.09	0.00215072	0.0053838	-0.893252	DOWN	0.135	-0.864401	N	N
Heart	Hgla	ENSMUSG00000046623	Gjb4	1.21134	0.134371	0.203376	-1.31107	N	0.307	-0.616123	N	N
Heart	Hgla	ENSMUSG00000046637	Ttc34	1.20377	0.199306	0.283057	-0.845897	N	0.524	-0.473523	N	N
Heart	Hgla	ENSMUSG00000046650	Olfr1440	1.25404	0.181655	0.262037	-0.491031	N	0.668	-0.634754	N	N
Heart	Hgla	ENSMUSG00000046668	Cxxc5	699.555	0.00310328	0.00749138	0.560036	UP	0.653	0.245322	N	N
Heart	Hgla	ENSMUSG00000046671	Mtfr1l	1611.29	2.6125e-12	2.94344e-11	-1.11974	DOWN	0.18	-0.810551	N	N
Heart	Hgla	ENSMUSG00000046675	Tmem251	157.489	0.00104453	0.00281853	0.733868	UP	0.235	0.462457	N	N
Heart	Hgla	ENSMUSG00000046679	C87436	192.051	0.281263	0.377449	0.206321	N	0.961	0.0287065	N	N
Heart	Hgla	ENSMUSG00000046688	Tifa	21.4872	1.88695e-12	2.15054e-11	-3.46684	DOWN	0.044	-2.22642	DOWN	DOWN
Heart	Hgla	ENSMUSG00000046694	Tent5b	163.723	0.193026	0.275555	-0.581412	N	0.695	-1.16617	N	N
Heart	Hgla	ENSMUSG00000046699	Slitrk4	12.8777	0.000773182	0.00214975	-3.29527	DOWN	0.579	-1.51898	N	N
Heart	Hgla	ENSMUSG00000046707	Csnk2a2	256.69	0.255183	0.347857	-0.221615	N	0.989	-0.00637601	N	N
Heart	Hgla	ENSMUSG00000046709	Mapk10	115.951	0.00844748	0.0182491	-1.92159	DOWN	0.919	0.55153	N	N
Heart	Hgla	ENSMUSG00000046711	Hmga1	627.472	0.0534431	0.0918699	0.345539	N	0.365	0.331469	N	N
Heart	Hgla	ENSMUSG00000046719	Nxph3	51.7636	0.00125315	0.00332753	-2.10404	DOWN	0.43	-2.17924	N	N
Heart	Hgla	ENSMUSG00000046722	Cdc42se1	560.273	6.3794e-06	2.69971e-05	-1.04683	DOWN	0.257	-0.944216	N	N
Heart	Hgla	ENSMUSG00000046727	Cystm1	491.585	0.000370799	0.00110831	-0.918162	DOWN	0.106	-0.922229	N	N
Heart	Hgla	ENSMUSG00000046733	Gprc5a	361.898	0.0016354	0.00422951	1.86645	UP	0.432	2.41646	N	N
Heart	Hgla	ENSMUSG00000046743	Fat4	455.638	0.013168	0.0270446	0.497099	UP	0.573	2.06825	N	N
Heart	Hgla	ENSMUSG00000046753	Ccdc66	192.884	1.27943e-09	9.86344e-09	-1.56173	DOWN	0.208	-0.934452	N	N
Heart	Hgla	ENSMUSG00000046755	Kif2b	1.91218	0.869034	0.916609	-0.0702442	N	0.768	-0.221149	N	N
Heart	Hgla	ENSMUSG00000046756	Mrps7	922.658	1.20631e-08	8.10049e-08	-0.965466	DOWN	0.037	-0.711754	DOWN	DOWN
Heart	Hgla	ENSMUSG00000046761	Fam83h	9.78099	0.493857	0.598442	0.328089	N	0.547	0.869207	N	N
Heart	Hgla	ENSMUSG00000046768	Rhoj	460.344	3.12393e-07	1.68229e-06	-0.962707	DOWN	0.088	-0.855845	N	N
Heart	Hgla	ENSMUSG00000046782	Ttc6	1.46223	0.462013	0.56732	-0.284698	N	0.552	-0.499202	N	N
Heart	Hgla	ENSMUSG00000046790	Olfr1341	0.11985	0.967803	0.981204	-0.1219	N	0.655	-0.118324	N	N
Heart	Hgla	ENSMUSG00000046791	Riox1	115.735	0.000688487	0.00193609	1.09118	UP	0.223	1.0355	N	N
Heart	Hgla	ENSMUSG00000046793	Gpr61	1.27291	0.00120738	0.00321649	2.16238	UP	0.131	0.90466	N	N
Heart	Hgla	ENSMUSG00000046794	Ppp1r3b	1959.86	0.575299	0.674299	-0.241275	N	0.917	-0.20489	N	N
Heart	Hgla	ENSMUSG00000046798	Cldn12	235.035	7.06141e-08	4.21336e-07	-1.49711	DOWN	0.467	-0.831143	N	N
Heart	Hgla	ENSMUSG00000046807	Lrrc75b	23.4071	0.494212	0.598768	-0.23478	N	0.653	-1.90213	N	N
Heart	Hgla	ENSMUSG00000046808	Atp10d	428.543	0.620218	0.714008	-0.203313	N	0.922	0.135781	N	N
Heart	Hgla	ENSMUSG00000046811	Gltpd2	18.7209	0.00133157	0.00351547	2.57626	UP	0.739	0.85929	N	N
Heart	Hgla	ENSMUSG00000046814	Gchfr	96.9796	0.0695554	0.115408	0.581325	N	0.591	0.532379	N	N
Heart	Hgla	ENSMUSG00000046822	Slc39a3	250.979	0.178891	0.258665	-0.335505	N	0.699	-0.216898	N	N
Heart	Hgla	ENSMUSG00000046826	Fam187b	1.97561	0.164052	0.240429	-0.409672	N	0.667	-0.762159	N	N
Heart	Hgla	ENSMUSG00000046828	Mettl21e	435.542	0.015356	0.0309698	-1.42258	DOWN	0.779	-1.61407	N	N
Heart	Hgla	ENSMUSG00000046834	Krt1	0.048004	0.78361	0.851862	0.140051	N	0.241	2.45163	N	N
Heart	Hgla	ENSMUSG00000046836	Brox	672.429	0.00174256	0.0044723	0.850816	UP	0.402	0.790098	N	N
Heart	Hgla	ENSMUSG00000046844	Vat1l	257.538	0.226125	0.314454	0.591612	N	0.869	0.649264	N	N
Heart	Hgla	ENSMUSG00000046854	Pip5kl1	14.3288	0.169523	0.247006	-0.719803	N	0.79	-0.73673	N	N
Heart	Hgla	ENSMUSG00000046861	Hectd3	667.099	0.00101337	0.00274465	0.425218	UP	0.483	0.202512	N	N
Heart	Hgla	ENSMUSG00000046865	Fbl	438.989	0.197698	0.281109	0.238748	N	0.85	0.0835751	N	N
Heart	Hgla	ENSMUSG00000046873	Mbtps2	176.244	0.915556	0.946671	-0.0288596	N	0.832	0.191239	N	N
Heart	Hgla	ENSMUSG00000046876	Atxn1	486.075	0.161891	0.238021	-0.571506	N	0.868	-0.216331	N	N
Heart	Hgla	ENSMUSG00000046897	Zfp740	611.58	0.938803	0.962494	-0.0105437	N	0.753	0.126392	N	N
Heart	Hgla	ENSMUSG00000046908	Ltb4r1	4.72443	0.236636	0.326246	-0.579512	N	0.307	-0.786715	N	N
Heart	Hgla	ENSMUSG00000046909	Tefm	224.445	0.00084234	0.00232472	-0.632974	DOWN	0.127	-0.461062	N	N
Heart	Hgla	ENSMUSG00000046916	Myct1	311.57	0.581079	0.679747	0.115499	N	0.92	0.0416725	N	N
Heart	Hgla	ENSMUSG00000046922	Gpr6	0.311699	0.478082	0.583318	0.181171	N	0.039	20.473	UP	N
Heart	Hgla	ENSMUSG00000046947	Adck2	351.498	0.247356	0.338793	-0.458738	N	0.757	-0.455108	N	N
Heart	Hgla	ENSMUSG00000046949	Nqo2	511.363	0.281646	0.377743	0.300791	N	0.564	0.447553	N	N
Heart	Hgla	ENSMUSG00000046959	Slc26a1	26.8759	2.22698e-05	8.48586e-05	2.04736	UP	0.852	0.299757	N	N
Heart	Hgla	ENSMUSG00000046961	Gpr156	0.744886	0.276349	0.371975	0.61869	N	0.528	0.274856	N	N
Heart	Hgla	ENSMUSG00000046962	Zbtb21	138.473	0.0452138	0.079559	-0.346552	N	0.69	-0.120286	N	N
Heart	Hgla	ENSMUSG00000046982	Tshz1	541.345	0.0959621	0.152149	-0.21989	N	0.591	-0.124125	N	N
Heart	Hgla	ENSMUSG00000046985	Tapt1	530.189	5.10123e-05	0.000182123	-0.783674	DOWN	0.06	-0.579216	N	N
Heart	Hgla	ENSMUSG00000046994	Mars2	341.258	0.604115	0.699349	-0.126856	N	0.822	-0.12351	N	N
Heart	Hgla	ENSMUSG00000046997	Spsb4	48.1033	0.00236371	0.00586912	-2.00688	DOWN	0.811	-0.642199	N	N
Heart	Hgla	ENSMUSG00000047003	Zfp41	91.1781	0.0226834	0.0437423	0.660847	UP	0.449	0.83444	N	N
Heart	Hgla	ENSMUSG00000047013	Fbxo41	3.58155	3.53484e-06	1.56798e-05	2.853	UP	0.038	1.42914	UP	UP
Heart	Hgla	ENSMUSG00000047021	Cfap65	1.04057	0.602058	0.697144	-0.140542	N	0.741	-0.360461	N	N
Heart	Hgla	ENSMUSG00000047022	Mipol1	107.104	9.65026e-08	5.64109e-07	1.34109	UP	0.057	0.985529	N	N
Heart	Hgla	ENSMUSG00000047030	Spata2	227.98	1.58533e-111	1.82485e-108	-4.54351	DOWN	0.001	-3.21943	DOWN	DOWN
Heart	Hgla	ENSMUSG00000047034	Ankrd33	0.734024	0.570975	0.670482	0.211562	N	0.438	0.489976	N	N
Heart	Hgla	ENSMUSG00000047036	Zfp445	741.042	0.138372	0.208552	0.54606	N	0.477	1.34827	N	N
Heart	Hgla	ENSMUSG00000047037	Nipa1	156.256	3.04867e-16	5.06755e-15	-1.16515	DOWN	0.044	-0.818961	DOWN	DOWN
Heart	Hgla	ENSMUSG00000047040	Prr15l	6.90026	0.207271	0.292445	0.648234	N	0.603	0.690965	N	N
Heart	Hgla	ENSMUSG00000047045	Tmem164	993.981	1.76462e-15	2.71433e-14	1.20508	UP	0.171	0.743317	N	N
Heart	Hgla	ENSMUSG00000047053	Teddm1a	0.134143	0.998629	0.999672	-0.0638421	N	0.7	-0.0876994	N	N
Heart	Hgla	ENSMUSG00000047084	Ngrn	1081.28	0.48354	0.587952	-0.296466	N	0.852	0.293882	N	N
Heart	Hgla	ENSMUSG00000047085	Lrrc4b	99.0136	2.26676e-06	1.04439e-05	-3.1431	DOWN	0.518	-1.58443	N	N
Heart	Hgla	ENSMUSG00000047090	Tmem198b	119.719	0.042633	0.07546	0.32085	N	0.143	24.795	N	N
Heart	Hgla	ENSMUSG00000047098	Rnf31	449.27	0.495476	0.599721	0.0703724	N	0.85	0.392044	N	N
Heart	Hgla	ENSMUSG00000047102	Tas2r139	0.0982733	0.946512	0.96671	-0.0604099	N	0.698	-0.0616334	N	N
Heart	Hgla	ENSMUSG00000047109	Cldn14	1.50426	0.747085	0.82227	0.0832918	N	0.69	0.286512	N	N
Heart	Hgla	ENSMUSG00000047115	Fam221a	158.367	0.0744075	0.122341	-0.96072	N	0.989	-0.0343849	N	N
Heart	Hgla	ENSMUSG00000047117	Ankdd1b	12.5033	0.000161563	0.000522884	2.08026	UP	0.309	1.79055	N	N
Heart	Hgla	ENSMUSG00000047126	Cltc	3186.24	0.0121223	0.0251533	-0.378957	DOWN	0.331	-0.293703	N	N
Heart	Hgla	ENSMUSG00000047141	Zfp654	189.365	3.44305e-06	1.5307e-05	-1.01251	DOWN	0.288	-0.654109	N	N
Heart	Hgla	ENSMUSG00000047146	Tet1	153.343	0.000136028	0.000446944	-1.37456	DOWN	0.137	-1.34243	N	N
Heart	Hgla	ENSMUSG00000047150	1700001C19Rik	12.4945	0.00212857	0.00533418	-6.71946	DOWN	0.649	-1.26258	N	N
Heart	Hgla	ENSMUSG00000047153	Khnyn	465.573	0.140587	0.21124	0.266519	N	0.235	0.296006	N	N
Heart	Hgla	ENSMUSG00000047155	Cyp4x1	8.37352	3.70289e-07	1.96497e-06	-6.216	DOWN	0.112	-2.11132	N	N
Heart	Hgla	ENSMUSG00000047161	Chst9	10.1037	0.789436	0.85657	-0.120699	N	0.936	0.184927	N	N
Heart	Hgla	ENSMUSG00000047181	Samd14	29.4659	0.707449	0.789146	0.197357	N	0.754	0.829755	N	N
Heart	Hgla	ENSMUSG00000047187	Rab2a	1837.78	0.571726	0.671192	-0.113963	N	0.911	-0.0599533	N	N
Heart	Hgla	ENSMUSG00000047193	Dync2h1	349.869	0.397417	0.501464	0.334644	N	0.739	0.518899	N	N
Heart	Hgla	ENSMUSG00000047213	Ythdf3	1122.34	0.839963	0.894879	-0.0497796	N	0.961	0.0286239	N	N
Heart	Hgla	ENSMUSG00000047215	Rpl9	3818.2	0.908216	0.942114	0.021646	N	0.843	-0.0453899	N	N
Heart	Hgla	ENSMUSG00000047216	Cdh19	238.75	0.357008	0.460314	-0.37772	N	0.994	0.0126775	N	N
Heart	Hgla	ENSMUSG00000047220	Ccdc36	43.2886	1.12517e-22	3.25145e-21	6.45743	UP	0.034	4.50729	UP	UP
Heart	Hgla	ENSMUSG00000047221	Fam185a	344.995	2.51051e-08	1.60396e-07	1.5856	UP	0.147	1.69943	N	N
Heart	Hgla	ENSMUSG00000047225	Olfr684	0.0223654	0.767413	0.83936	0.176692	N	0.241	1.49981	N	N
Heart	Hgla	ENSMUSG00000047227	Gm527	92.9378	0.371261	0.474968	0.318727	N	0.984	-0.0259581	N	N
Heart	Hgla	ENSMUSG00000047228	A2ml1	6.95621	0.0165471	0.0331398	-1.7401	DOWN	0.619	-0.636331	N	N
Heart	Hgla	ENSMUSG00000047230	Cldn2	1.84364	0.00110403	0.00296693	2.69451	UP	0.33	0.743504	N	N
Heart	Hgla	ENSMUSG00000047242	Taf9b	128.509	0.0764533	0.125362	-0.502496	N	1	-0.000139464	N	N
Heart	Hgla	ENSMUSG00000047248	C2cd3	247.592	0.994526	0.996835	0.00148428	N	0.762	0.164531	N	N
Heart	Hgla	ENSMUSG00000047250	Ptgs1	148.59	0.348923	0.451576	0.226973	N	0.435	0.453333	N	N
Heart	Hgla	ENSMUSG00000047257	Prss45	1.89469	0.289154	0.386107	-1.00495	N	0.529	-0.799743	N	N
Heart	Hgla	ENSMUSG00000047259	Mc4r	0.164345	0.743868	0.819644	0.106428	N	0.514	0.137832	N	N
Heart	Hgla	ENSMUSG00000047260	Emc6	466.18	0.978344	0.987637	0.00604064	N	0.69	0.266716	N	N
Heart	Hgla	ENSMUSG00000047281	Sfn	11.8819	0.184931	0.265729	-0.618045	N	0.792	-0.395033	N	N
Heart	Hgla	ENSMUSG00000047284	Neurl4	778.002	0.97176	0.983571	-0.00742267	N	0.892	0.0657714	N	N
Heart	Hgla	ENSMUSG00000047293	Gpr15	0.626467	0.934873	0.960461	-0.0446653	N	0.859	0.089487	N	N
Heart	Hgla	ENSMUSG00000047298	Kcnv2	65.9439	0.27116	0.366311	-0.298421	N	0.961	-0.268394	N	N
Heart	Hgla	ENSMUSG00000047330	Kcne4	40.5522	0.00696816	0.0153953	-0.719857	DOWN	0.129	-0.570321	N	N
Heart	Hgla	ENSMUSG00000047342	Zfp286	35.5267	5.02323e-06	2.16628e-05	1.30638	UP	0.352	0.788267	N	N
Heart	Hgla	ENSMUSG00000047343	Mettl21c	1.1309	0.660598	0.749043	-0.343773	N	0.656	-0.209625	N	N
Heart	Hgla	ENSMUSG00000047344	Lancl3	52.242	0.328377	0.42929	0.481505	N	0.602	1.5007	N	N
Heart	Hgla	ENSMUSG00000047356	Lcn10	0.205979	0.856476	0.907039	0.162426	N	0.523	1.81565	N	N
Heart	Hgla	ENSMUSG00000047368	Abhd17b	137.359	0.253999	0.346483	-0.251028	N	0.9	-0.070183	N	N
Heart	Hgla	ENSMUSG00000047371	Zfp768	681.64	0.608497	0.70342	-0.0878632	N	0.831	-0.0528914	N	N
Heart	Hgla	ENSMUSG00000047394	Odf3b	23.2251	5.68939e-11	5.32436e-10	2.34985	UP	0.035	1.68627	UP	UP
Heart	Hgla	ENSMUSG00000047407	Tgif1	107.434	0.0154052	0.0310554	0.937917	UP	0.298	1.16398	N	N
Heart	Hgla	ENSMUSG00000047409	Ctdspl	306.274	1.65376e-28	7.16093e-27	1.89459	UP	0.017	1.31213	UP	UP
Heart	Hgla	ENSMUSG00000047412	Zbtb44	547.956	0.0542322	0.0930454	-0.566062	N	0.309	-0.547525	N	N
Heart	Hgla	ENSMUSG00000047414	Flrt2	159.035	0.504819	0.60863	-0.258532	N	0.878	-0.20896	N	N
Heart	Hgla	ENSMUSG00000047415	Gpr68	21.6514	0.0811905	0.131908	0.889162	N	0.492	1.63033	N	N
Heart	Hgla	ENSMUSG00000047417	Rexo1	392.942	0.0413242	0.0733407	0.509306	N	0.634	0.367482	N	N
Heart	Hgla	ENSMUSG00000047420	Fam180a	106.455	0.090222	0.144306	-0.979164	N	0.736	1.10384	N	N
Heart	Hgla	ENSMUSG00000047423	AI837181	369.104	0.449576	0.555109	0.0781424	N	0.403	0.0961835	N	N
Heart	Hgla	ENSMUSG00000047428	Dlk2	7.28724	0.765495	0.838093	0.141446	N	0.953	-0.0735332	N	N
Heart	Hgla	ENSMUSG00000047434	Xxylt1	149.34	1.83219e-14	2.56935e-13	-2.70721	DOWN	0.129	-1.77764	N	N
Heart	Hgla	ENSMUSG00000047446	Arl4a	307.105	0.00616856	0.0137919	0.618718	UP	0.356	0.538963	N	N
Heart	Hgla	ENSMUSG00000047454	Gphn	434.969	0.000266473	0.000821972	-0.876604	DOWN	0.513	-0.499425	N	N
Heart	Hgla	ENSMUSG00000047473	Zfp30	103.751	0.222543	0.310159	-0.328523	N	0.934	0.0862979	N	N
Heart	Hgla	ENSMUSG00000047492	Inhbe	4.44094	0.000786516	0.00218357	2.46811	UP	0.139	1.67049	N	N
Heart	Hgla	ENSMUSG00000047495	Dlgap2	1.14895	0.0638495	0.107111	1.84704	N	0.328	0.581253	N	N
Heart	Hgla	ENSMUSG00000047496	Rnf152	145.038	0.0129954	0.0267281	-1.15998	DOWN	0.516	-1.27207	N	N
Heart	Hgla	ENSMUSG00000047497	Adamts12	79.3783	0.0360424	0.0653953	-0.757657	N	0.481	-0.702578	N	N
Heart	Hgla	ENSMUSG00000047501	Cldn4	1.9582	0.0496772	0.0862482	-1.07859	N	0.622	-0.660423	N	N
Heart	Hgla	ENSMUSG00000047507	Baiap3	27.889	1.58436e-05	6.21551e-05	2.31182	UP	0.274	2.42153	N	N
Heart	Hgla	ENSMUSG00000047514	Tspyl1	1026.16	0.185615	0.266407	-0.431175	N	0.878	0.293545	N	N
Heart	Hgla	ENSMUSG00000047531	Rtp2	0.059629	0.783679	0.851862	0.0807351	N	0.587	0.0591295	N	N
Heart	Hgla	ENSMUSG00000047534	Mis18bp1	31.5154	0.0882435	0.141635	0.734038	N	0.878	0.271981	N	N
Heart	Hgla	ENSMUSG00000047539	Fbxo28	714.851	2.9923e-12	3.34136e-11	1.12124	UP	0.171	0.877089	N	N
Heart	Hgla	ENSMUSG00000047547	Cltb	2314.35	0.788982	0.856239	-0.075972	N	0.857	-0.210731	N	N
Heart	Hgla	ENSMUSG00000047554	Tmem41b	428.099	0.412323	0.517436	-0.182471	N	0.868	0.137833	N	N
Heart	Hgla	ENSMUSG00000047557	Lxn	60.8042	0.73664	0.813886	0.109	N	0.946	-0.0808583	N	N
Heart	Hgla	ENSMUSG00000047562	Mmp10	0.650817	0.931365	0.957856	-0.0891009	N	0.653	-0.3597	N	N
Heart	Hgla	ENSMUSG00000047583	Tyw3	90.5712	0.00390203	0.00918833	-1.10491	DOWN	0.642	-0.48876	N	N
Heart	Hgla	ENSMUSG00000047591	Mafa	5.42196	0.694831	0.778718	0.185832	N	0.558	1.02864	N	N
Heart	Hgla	ENSMUSG00000047606	Ankrd34c	0.0600357	0.910518	0.943017	-0.0648388	N	0.598	-0.0574674	N	N
Heart	Hgla	ENSMUSG00000047617	Paxx	395.27	0.0156485	0.0314781	-0.919164	DOWN	0.522	-1.17472	N	N
Heart	Hgla	ENSMUSG00000047619	Ddi1	3.30057	0.949442	0.969006	-0.102243	N	0.909	0.0941939	N	N
Heart	Hgla	ENSMUSG00000047631	Apof	16.1514	2.21014e-13	2.78293e-12	4.11983	UP	0.107	2.52684	N	N
Heart	Hgla	ENSMUSG00000047636	Cdcp2	0.517934	0.870383	0.917475	-0.107507	N	0.945	0.0354943	N	N
Heart	Hgla	ENSMUSG00000047638	Nr1h4	14.3994	0.840662	0.895164	-0.0917164	N	0.949	-0.0692932	N	N
Heart	Hgla	ENSMUSG00000047642	D930020B18Rik	1.21185	0.011066	0.023202	1.58615	UP	0.083	0.906949	N	N
Heart	Hgla	ENSMUSG00000047648	Fbxo30	494.732	0.140027	0.210651	0.258334	N	0.557	0.169955	N	N
Heart	Hgla	ENSMUSG00000047649	Cd3eap	116.759	0.182099	0.262582	-0.530591	N	0.873	-0.257026	N	N
Heart	Hgla	ENSMUSG00000047654	Tssk6	12.656	0.279562	0.375568	0.564264	N	0.879	-0.108728	N	N
Heart	Hgla	ENSMUSG00000047656	Trpt1	448.379	0.00010329	0.000347818	1.14158	UP	0.239	0.879145	N	N
Heart	Hgla	ENSMUSG00000047658	Gal3st3	177.985	1.51774e-08	1.00357e-07	-8.22221	DOWN	0.434	-3.65983	N	N
Heart	Hgla	ENSMUSG00000047671	Tctex1d4	8.75353	0.0022654	0.00564544	2.69897	UP	0.287	1.61399	N	N
Heart	Hgla	ENSMUSG00000047675	Rps8	4847.14	0.0772372	0.126332	0.342895	N	0.92	0.0503185	N	N
Heart	Hgla	ENSMUSG00000047694	Yipf6	281.361	0.17051	0.248314	0.341165	N	0.558	0.55143	N	N
Heart	Hgla	ENSMUSG00000047712	Ust	79.0749	5.80772e-07	2.97008e-06	1.39078	UP	0.139	1.06033	N	N
Heart	Hgla	ENSMUSG00000047714	Ppp1r2	1759.11	3.2683e-06	1.45912e-05	-0.872804	DOWN	0.298	-0.691479	N	N
Heart	Hgla	ENSMUSG00000047719	Ubiad1	353.376	2.98269e-07	1.61189e-06	1.12684	UP	0.239	0.733363	N	N
Heart	Hgla	ENSMUSG00000047721	Bola2	208.293	0.734216	0.811985	-0.0861136	N	0.693	-0.283784	N	N
Heart	Hgla	ENSMUSG00000047731	Wbp1l	806.63	0.00087154	0.00239812	-1.15729	DOWN	0.551	-0.758451	N	N
Heart	Hgla	ENSMUSG00000047733	Tmem262	0.0823281	0.965814	0.97979	-0.111187	N	0.657	-0.0923975	N	N
Heart	Hgla	ENSMUSG00000047746	Fbxo40	5569.47	0.0102156	0.0215959	-0.680513	DOWN	0.406	-0.604981	N	N
Heart	Hgla	ENSMUSG00000047747	Rnf150	310.936	0.000419429	0.00123662	-2.06884	DOWN	0.689	-1.03539	N	N
Heart	Hgla	ENSMUSG00000047766	Lrrc49	94.2821	0.0200068	0.0392399	0.342759	UP	0.399	0.217522	N	N
Heart	Hgla	ENSMUSG00000047767	Atg16l2	221.282	0.521572	0.62442	0.271592	N	0.582	1.05335	N	N
Heart	Hgla	ENSMUSG00000047773	Ankfn1	0.182167	0.993544	0.996189	-0.11844	N	0.457	-0.153689	N	N
Heart	Hgla	ENSMUSG00000047777	Phf13	146.014	1.50734e-06	7.19451e-06	1.28994	UP	0.282	0.877508	N	N
Heart	Hgla	ENSMUSG00000047786	Lix1	464.929	1.27833e-17	2.42217e-16	-4.62632	DOWN	0.136	-3.61404	N	N
Heart	Hgla	ENSMUSG00000047787	Flrt1	62.3706	0.00330219	0.00790386	0.441919	UP	0.559	0.991769	N	N
Heart	Hgla	ENSMUSG00000047789	Slc38a9	148.287	0.469595	0.575045	-0.257946	N	0.827	0.271983	N	N
Heart	Hgla	ENSMUSG00000047793	Sned1	192.287	9.39578e-14	1.21977e-12	-3.40166	DOWN	0.248	-2.34277	N	N
Heart	Hgla	ENSMUSG00000047804	Akap10	343.548	2.28266e-15	3.48017e-14	1.27055	UP	0.11	1.00463	N	N
Heart	Hgla	ENSMUSG00000047810	Ccdc88b	23.9391	2.4823e-05	9.36318e-05	-2.04958	DOWN	0.219	-1.30871	N	N
Heart	Hgla	ENSMUSG00000047819	Tigd4	30.5818	1.2426e-09	9.61034e-09	3.35961	UP	0.225	2.82286	N	N
Heart	Hgla	ENSMUSG00000047821	Trim16	287.435	0.342677	0.444701	0.265173	N	0.961	-0.0476498	N	N
Heart	Hgla	ENSMUSG00000047822	Angptl8	39.5861	0.000279265	0.00085741	3.71128	UP	0.189	2.32882	N	N
Heart	Hgla	ENSMUSG00000047824	Pygo2	322.919	2.24243e-08	1.44202e-07	0.816777	UP	0.053	0.63596	N	N
Heart	Hgla	ENSMUSG00000047841	Fndc11	4.77034	0.564114	0.66395	0.239397	N	0.931	-0.0863345	N	N
Heart	Hgla	ENSMUSG00000047842	Diras2	594.906	0.0275889	0.0518696	-1.0918	N	0.573	-2.32526	N	N
Heart	Hgla	ENSMUSG00000047843	Bri3	1676.16	0.24853	0.340228	-0.227324	N	0.504	-0.403605	N	N
Heart	Hgla	ENSMUSG00000047854	Stx19	1.69796	0.765957	0.838232	0.145968	N	0.827	0.251362	N	N
Heart	Hgla	ENSMUSG00000047861	Foxi1	0.0605749	0.918874	0.948544	-0.0546052	N	0.655	-0.0584656	N	N
Heart	Hgla	ENSMUSG00000047866	Lonp2	1263.77	2.92018e-12	3.26876e-11	-0.648948	DOWN	0.021	-0.525971	DOWN	DOWN
Heart	Hgla	ENSMUSG00000047867	Gimap6	216.758	2.20509e-16	3.73729e-15	-5.06019	DOWN	0.253	-2.89699	N	N
Heart	Hgla	ENSMUSG00000047879	Usp14	726.194	1.35877e-18	2.8139e-17	-1.22354	DOWN	0.187	-0.731735	N	N
Heart	Hgla	ENSMUSG00000047880	Cxcr5	2.3748	0.472252	0.577518	-0.37566	N	0.983	0.0272991	N	N
Heart	Hgla	ENSMUSG00000047881	Rell1	199.217	1.18374e-07	6.82716e-07	0.772689	UP	0.166	0.67166	N	N
Heart	Hgla	ENSMUSG00000047884	Klk9	0.405126	0.619908	0.713863	-0.336322	N	0.749	-0.141891	N	N
Heart	Hgla	ENSMUSG00000047888	Tnrc6b	1374.07	0.0659019	0.110126	-0.470741	N	0.589	-0.343191	N	N
Heart	Hgla	ENSMUSG00000047898	Ccr4	8.45506	0.0335225	0.0613144	1.44941	N	0.411	0.871403	N	N
Heart	Hgla	ENSMUSG00000047904	Sstr2	0.7462	0.783956	0.85199	0.0849659	N	0.688	0.145803	N	N
Heart	Hgla	ENSMUSG00000047907	Tshz2	223.755	5.95098e-05	0.000209857	-1.09464	DOWN	0.272	-0.864331	N	N
Heart	Hgla	ENSMUSG00000047909	Ankrd16	112.377	0.0019271	0.00488243	-0.961955	DOWN	0.539	-0.512176	N	N
Heart	Hgla	ENSMUSG00000047911	Npm2	0.312794	0.921561	0.950461	-0.0539288	N	0.936	-0.0390226	N	N
Heart	Hgla	ENSMUSG00000047921	Trappc9	551.623	0.0082872	0.0179422	-0.540433	DOWN	0.484	-0.407876	N	N
Heart	Hgla	ENSMUSG00000047945	Marcksl1	23.5805	1.44631e-09	1.10558e-08	-9.30992	DOWN	0.396	-2.77947	N	N
Heart	Hgla	ENSMUSG00000047976	Kcna1	13.9541	0.000517985	0.00149873	-2.30692	DOWN	0.69	-0.88634	N	N
Heart	Hgla	ENSMUSG00000047989	Ino80c	272.482	0.00127095	0.00337025	-0.708443	DOWN	0.541	-0.346914	N	N
Heart	Hgla	ENSMUSG00000047992	Dipk1c	18.0275	0.638619	0.729703	-0.235983	N	0.67	1.11422	N	N
Heart	Hgla	ENSMUSG00000047996	Prrg1	292.491	1.47805e-06	7.06445e-06	-1.96507	DOWN	0.319	-1.62304	N	N
Heart	Hgla	ENSMUSG00000048000	Gigyf2	1175.71	0.336092	0.437594	0.171122	N	0.917	0.0358212	N	N
Heart	Hgla	ENSMUSG00000048004	Tmem196	22.1941	1.42234e-06	6.8408e-06	-6.14291	DOWN	0.446	-1.99472	N	N
Heart	Hgla	ENSMUSG00000048007	Timm8a1	180.197	2.27848e-27	9.21597e-26	-12.6835	DOWN	0.053	-5.04811	N	N
Heart	Hgla	ENSMUSG00000048012	Zfp473	38.9582	0.315655	0.415291	-0.503354	N	0.806	0.532438	N	N
Heart	Hgla	ENSMUSG00000048027	Rgmb	389.676	1.17078e-11	1.19881e-10	-1.67414	DOWN	0.364	-0.910768	N	N
Heart	Hgla	ENSMUSG00000048029	Eno4	1.35467	0.859236	0.909543	-0.0879078	N	0.741	0.206162	N	N
Heart	Hgla	ENSMUSG00000048039	Isg20l2	220.076	0.000110634	0.000370291	-0.563771	DOWN	0.345	-0.370191	N	N
Heart	Hgla	ENSMUSG00000048047	Zbtb33	153.854	0.00185722	0.00472286	-1.42073	DOWN	0.608	-0.862869	N	N
Heart	Hgla	ENSMUSG00000048058	Ldlrad3	67.1606	5.4945e-18	1.0796e-16	-2.21026	DOWN	0.044	-1.45421	DOWN	DOWN
Heart	Hgla	ENSMUSG00000048065	Cyb5r2	30.0607	2.75632e-05	0.000103012	-3.46029	DOWN	0.397	-1.65728	N	N
Heart	Hgla	ENSMUSG00000048070	Pirt	96.5592	4.88028e-18	9.67164e-17	-4.68689	DOWN	0.125	-2.74167	N	N
Heart	Hgla	ENSMUSG00000048078	Tenm4	440.906	0.310454	0.409463	0.468038	N	0.838	0.673577	N	N
Heart	Hgla	ENSMUSG00000048096	Lmod1	121.651	0.0268077	0.0505867	0.714709	N	0.575	0.445432	N	N
Heart	Hgla	ENSMUSG00000048100	Taf13	196.435	1.55804e-34	9.69425e-33	-12.6822	DOWN	0.001	-5.4963	DOWN	DOWN
Heart	Hgla	ENSMUSG00000048108	Tmem72	314.28	0.0821196	0.133183	-0.666034	N	0.763	1.65757	N	N
Heart	Hgla	ENSMUSG00000048109	Rbm15	363.107	0.292108	0.389243	0.215612	N	0.949	0.0347348	N	N
Heart	Hgla	ENSMUSG00000048118	Arid4a	300.564	1.79253e-13	2.27367e-12	-1.73438	DOWN	0.062	-1.21075	N	N
Heart	Hgla	ENSMUSG00000048120	Entpd1	205.521	2.04499e-05	7.85744e-05	-1.25214	DOWN	0.304	-0.828525	N	N
Heart	Hgla	ENSMUSG00000048126	Col6a3	1904.74	0.180663	0.260844	-0.418322	N	0.638	-0.400399	N	N
Heart	Hgla	ENSMUSG00000048138	Dmrt2	12.0609	0.0104804	0.0220848	-3.34639	DOWN	0.536	-1.51455	N	N
Heart	Hgla	ENSMUSG00000048142	Nat8l	38.389	0.103707	0.162466	0.768176	N	0.447	1.34393	N	N
Heart	Hgla	ENSMUSG00000048148	Nwd1	7.26441	0.899118	0.936262	-0.0481607	N	0.908	-0.0894165	N	N
Heart	Hgla	ENSMUSG00000048154	Kmt2d	3032.23	0.0411527	0.0731115	0.428355	N	0.352	0.423619	N	N
Heart	Hgla	ENSMUSG00000048170	Mcmbp	354.551	0.982863	0.990247	-0.00240258	N	0.745	0.150032	N	N
Heart	Hgla	ENSMUSG00000048175	Asb8	1382.75	6.93353e-06	2.9128e-05	-0.521063	DOWN	0.116	-0.401795	N	N
Heart	Hgla	ENSMUSG00000048186	Bend7	167.585	0.433389	0.538734	-0.255495	N	0.92	0.0987372	N	N
Heart	Hgla	ENSMUSG00000048191	Muc6	875.159	2.25496e-24	7.3289e-23	10.1609	UP	0.017	7.00184	UP	UP
Heart	Hgla	ENSMUSG00000048200	Cracr2b	151.967	1.71427e-05	6.6985e-05	-1.39864	DOWN	0.044	-1.05063	DOWN	DOWN
Heart	Hgla	ENSMUSG00000048216	Gpr85	19.6857	3.05438e-05	0.000113262	-3.06545	DOWN	0.304	-1.82751	N	N
Heart	Hgla	ENSMUSG00000048218	Amigo2	115.86	3.69966e-21	9.53421e-20	-2.30542	DOWN	0.049	-1.7562	DOWN	DOWN
Heart	Hgla	ENSMUSG00000048230	Fbxo43	5.13299	0.562494	0.662408	0.277928	N	0.534	1.06088	N	N
Heart	Hgla	ENSMUSG00000048232	Fbxo10	314.019	0.706195	0.788384	-0.118668	N	0.764	0.472515	N	N
Heart	Hgla	ENSMUSG00000048234	Rnf149	53.2785	0.134469	0.203463	-0.658356	N	0.928	0.170086	N	N
Heart	Hgla	ENSMUSG00000048236	Ovch2	0.0223654	0.767413	0.83936	0.176692	N	0.241	1.49981	N	N
Heart	Hgla	ENSMUSG00000048240	Gng7	397.501	0.448371	0.553894	0.352133	N	0.774	0.877968	N	N
Heart	Hgla	ENSMUSG00000048249	Crebrf	473.79	0.00298075	0.00722969	-1.02832	DOWN	0.426	-0.829765	N	N
Heart	Hgla	ENSMUSG00000048264	Dip2c	1371.17	0.00467386	0.0108123	-0.383017	DOWN	0.194	-2.45691	N	N
Heart	Hgla	ENSMUSG00000048271	Rbm33	651.846	0.779256	0.848168	0.104631	N	0.745	0.191051	N	N
Heart	Hgla	ENSMUSG00000048277	Syngr2	1504.5	0.599249	0.695057	0.109276	N	0.741	0.139978	N	N
Heart	Hgla	ENSMUSG00000048279	Sacs	1133.73	0.0479149	0.0836829	-0.398492	N	0.557	-0.331041	N	N
Heart	Hgla	ENSMUSG00000048281	Dleu7	9.77667	0.172183	0.250459	-0.429961	N	0.64	-1.20361	N	N
Heart	Hgla	ENSMUSG00000048285	Frmd6	527.034	0.185596	0.266407	-0.346726	N	0.967	0.0411856	N	N
Heart	Hgla	ENSMUSG00000048304	Slitrk3	31.1721	4.15882e-05	0.000150895	3.26009	UP	0.562	1.73793	N	N
Heart	Hgla	ENSMUSG00000048307	Ankrd46	599.809	0.0037472	0.00885545	-0.418428	DOWN	0.631	-0.195014	N	N
Heart	Hgla	ENSMUSG00000048310	Pskh1	628.33	5.93255e-11	5.54065e-10	0.941862	UP	0.106	0.745521	N	N
Heart	Hgla	ENSMUSG00000048327	Ckap2l	7.65896	0.00764122	0.016706	-1.79682	DOWN	0.618	-0.81245	N	N
Heart	Hgla	ENSMUSG00000048330	Ric3	130.848	5.47203e-06	2.34591e-05	2.26891	UP	0.356	1.79574	N	N
Heart	Hgla	ENSMUSG00000048332	Lhfp	472.01	0.482987	0.587426	-0.216136	N	0.958	0.0509229	N	N
Heart	Hgla	ENSMUSG00000048337	Npy4r	3.29102	0.389148	0.493554	-0.409608	N	0.946	-0.133225	N	N
Heart	Hgla	ENSMUSG00000048351	Coa7	395.735	3.54284e-09	2.56611e-08	1.10354	UP	0.044	0.884557	UP	UP
Heart	Hgla	ENSMUSG00000048356	Olfr1496	0.0222258	0.891335	0.930972	-0.0409459	N	0.698	-0.0229738	N	N
Heart	Hgla	ENSMUSG00000048368	Omd	24.3543	0.0098898	0.0210069	-1.47187	DOWN	0.524	-1.31145	N	N
Heart	Hgla	ENSMUSG00000048371	Pdp2	406.729	2.10772e-10	1.83431e-09	-2.07011	DOWN	0.338	-1.15411	N	N
Heart	Hgla	ENSMUSG00000048373	Fgfbp1	8.54578	1.38382e-09	1.06311e-08	4.78821	UP	0.026	2.34129	UP	UP
Heart	Hgla	ENSMUSG00000048376	F2r	436.355	1.46963e-12	1.69025e-11	-1.35251	DOWN	0.101	-0.936651	N	N
Heart	Hgla	ENSMUSG00000048377	Foxi2	0.110785	0.810444	0.873425	0.0965608	N	0.531	0.0989423	N	N
Heart	Hgla	ENSMUSG00000048379	Socs4	179.825	0.188052	0.269484	-0.593002	N	0.977	0.0432477	N	N
Heart	Hgla	ENSMUSG00000048387	Osr1	34.6552	0.314565	0.414093	0.430432	N	0.514	0.865681	N	N
Heart	Hgla	ENSMUSG00000048388	Fam171b	88.5149	0.0266138	0.050274	0.966735	N	0.598	0.704272	N	N
Heart	Hgla	ENSMUSG00000048400	Prss54	0.538798	0.572454	0.671833	0.0677155	N	0.874	0.0978684	N	N
Heart	Hgla	ENSMUSG00000048402	Gli2	49.8278	0.922514	0.951088	-0.028886	N	0.897	-0.0935918	N	N
Heart	Hgla	ENSMUSG00000048410	Zfp407	156.162	3.09961e-09	2.26294e-08	-2.68141	DOWN	0.468	-1.45776	N	N
Heart	Hgla	ENSMUSG00000048416	Mlf1	1318.27	0.0123882	0.0256165	-0.561148	DOWN	0.861	-0.138344	N	N
Heart	Hgla	ENSMUSG00000048424	Ranbp3l	147.064	0.0731517	0.120522	0.818129	N	0.867	0.50789	N	N
Heart	Hgla	ENSMUSG00000048429	Timm29	492.979	1.27183e-06	6.18366e-06	-2.36372	DOWN	0.598	-1.12877	N	N
Heart	Hgla	ENSMUSG00000048439	Nupl2	165.698	6.70483e-06	2.8279e-05	0.788404	UP	0.159	0.555237	N	N
Heart	Hgla	ENSMUSG00000048458	Inka2	361.839	0.0204904	0.0400697	1.18024	UP	0.384	2.62597	N	N
Heart	Hgla	ENSMUSG00000048473	Sult6b2	0.379136	0.385058	0.489221	0.45216	N	0.234	0.388125	N	N
Heart	Hgla	ENSMUSG00000048478	Spata33	166.266	4.52315e-15	6.65371e-14	-6.8051	DOWN	0.443	-3.1753	N	N
Heart	Hgla	ENSMUSG00000048480	Cxcr1	2.29767	0.480857	0.585618	-0.377857	N	0.634	-0.590386	N	N
Heart	Hgla	ENSMUSG00000048482	Bdnf	110.561	0.227375	0.315778	0.627283	N	0.61	1.46326	N	N
Heart	Hgla	ENSMUSG00000048483	Zdhhc22	4.55902	0.220982	0.308357	-0.969811	N	0.566	-0.971363	N	N
Heart	Hgla	ENSMUSG00000048485	Zbtb8b	2.35782	0.09491	0.150723	-1.16594	N	0.18	-0.743351	N	N
Heart	Hgla	ENSMUSG00000048486	Fitm2	2535.82	2.95202e-21	7.69362e-20	-2.65017	DOWN	0.073	-1.79716	N	N
Heart	Hgla	ENSMUSG00000048489	Depp1	692.285	0.11516	0.177811	-0.687472	N	0.882	-0.195165	N	N
Heart	Hgla	ENSMUSG00000048490	Nrip1	418.182	0.332787	0.434151	-0.256412	N	0.527	-0.367718	N	N
Heart	Hgla	ENSMUSG00000048495	Tyw5	92.4533	0.988489	0.993452	0.00203385	N	0.928	-0.100358	N	N
Heart	Hgla	ENSMUSG00000048503	Tlcd5	406.062	0.186196	0.26713	0.387065	N	0.861	0.179447	N	N
Heart	Hgla	ENSMUSG00000048520	Fbxl13	17.7275	0.0548507	0.0940016	-0.988647	N	0.92	-0.175413	N	N
Heart	Hgla	ENSMUSG00000048521	Cxcr6	17.9422	1.73233e-06	8.14179e-06	1.76096	UP	0.307	1.02817	N	N
Heart	Hgla	ENSMUSG00000048534	Jaml	18.5957	0.538339	0.640158	0.272971	N	0.931	0.146016	N	N
Heart	Hgla	ENSMUSG00000048537	Phldb1	2486.02	0.592914	0.690228	-0.0550894	N	0.867	-0.0195299	N	N
Heart	Hgla	ENSMUSG00000048546	Tob2	1866.23	0.000794751	0.00220484	0.550613	UP	0.435	0.428109	N	N
Heart	Hgla	ENSMUSG00000048550	Thnsl1	116.893	2.52076e-05	9.48753e-05	-0.9709	DOWN	0.373	-0.542325	N	N
Heart	Hgla	ENSMUSG00000048572	Tmem252	115.306	2.42793e-05	9.17563e-05	-5.84681	DOWN	0.724	-1.37288	N	N
Heart	Hgla	ENSMUSG00000048578	Mlec	1413.37	0.772204	0.843198	0.0897767	N	0.61	0.761869	N	N
Heart	Hgla	ENSMUSG00000048581	E130311K13Rik	68.2223	0.329231	0.430284	-0.272961	N	0.786	-0.155194	N	N
Heart	Hgla	ENSMUSG00000048583	Igf2	2306.11	0.627669	0.720638	-0.200503	N	0.878	-0.245561	N	N
Heart	Hgla	ENSMUSG00000048612	Myof	839.393	3.40724e-17	6.16832e-16	2.63276	UP	0.052	1.89994	N	N
Heart	Hgla	ENSMUSG00000048652	Samd13	14.723	0.904934	0.939928	0.0310114	N	0.536	0.371636	N	N
Heart	Hgla	ENSMUSG00000048655	Ccdc169	4.70699	0.225006	0.313118	-0.52326	N	0.572	-0.860804	N	N
Heart	Hgla	ENSMUSG00000048661	Lemd3	284.433	0.544608	0.646055	-0.11237	N	0.803	-0.0871978	N	N
Heart	Hgla	ENSMUSG00000048668	Rhno1	111.834	1.98595e-15	3.03787e-14	-2.47097	DOWN	0.085	-1.81943	N	N
Heart	Hgla	ENSMUSG00000048677	Tpcn2	118.405	5.76134e-07	2.94855e-06	1.36541	UP	0.093	1.33317	N	N
Heart	Hgla	ENSMUSG00000048701	Ccdc6	472.154	0.874635	0.920448	-0.0458378	N	0.983	-0.0155653	N	N
Heart	Hgla	ENSMUSG00000048721	Fndc9	6.9448	0.0784699	0.128091	1.14659	N	0.15	1.26489	N	N
Heart	Hgla	ENSMUSG00000048728	Zfp454	48.2761	0.115583	0.178366	-0.801488	N	0.917	0.216129	N	N
Heart	Hgla	ENSMUSG00000048732	Klhl11	153.667	5.88508e-07	3.0052e-06	1.41796	UP	0.248	1.22619	N	N
Heart	Hgla	ENSMUSG00000048752	Prss50	0.146652	0.902825	0.938466	-0.014614	N	0.922	-0.0178122	N	N
Heart	Hgla	ENSMUSG00000048755	Mcat	244.154	0.16147	0.237527	-0.615434	N	0.961	0.0854653	N	N
Heart	Hgla	ENSMUSG00000048756	Foxo3	1653.47	0.136362	0.205967	-0.463932	N	0.69	-0.362521	N	N
Heart	Hgla	ENSMUSG00000048758	Rpl29	1753.6	0.538728	0.640455	0.131817	N	0.69	0.152491	N	N
Heart	Hgla	ENSMUSG00000048764	Tmprss11f	1.23163	0.89539	0.933788	0.0797655	N	0.69	-0.348663	N	N
Heart	Hgla	ENSMUSG00000048772	Tmem53	394.328	0.270863	0.365982	-0.368593	N	0.961	-0.0498806	N	N
Heart	Hgla	ENSMUSG00000048776	Pthlh	32.5364	0.0210955	0.0410643	-1.05258	DOWN	0.55	-0.811911	N	N
Heart	Hgla	ENSMUSG00000048779	P2ry6	37.0874	0.0486888	0.0848844	-0.849526	N	0.738	-0.457849	N	N
Heart	Hgla	ENSMUSG00000048782	Insc	7.63864	0.356034	0.459145	-0.387913	N	0.435	-0.711686	N	N
Heart	Hgla	ENSMUSG00000048787	Dcun1d3	180.398	2.71496e-21	7.15683e-20	-2.37782	DOWN	0.034	-1.93515	DOWN	DOWN
Heart	Hgla	ENSMUSG00000048794	Cfap100	1.9878	0.00389149	0.00916664	-3.01011	DOWN	0.302	-0.925374	N	N
Heart	Hgla	ENSMUSG00000048796	Cyb561d1	143.052	0.202422	0.286834	0.569335	N	0.599	1.03336	N	N
Heart	Hgla	ENSMUSG00000048799	Cep120	405.217	0.975914	0.985979	0.00564074	N	0.727	0.18617	N	N
Heart	Hgla	ENSMUSG00000048807	Slc35e4	64.3594	0.687769	0.772999	0.146361	N	0.57	0.943539	N	N
Heart	Hgla	ENSMUSG00000048826	Dact2	14.1631	1.42031e-10	1.26166e-09	-4.86904	DOWN	0.004	-2.43265	DOWN	DOWN
Heart	Hgla	ENSMUSG00000048832	Vps37c	234.259	1.13547e-05	4.582e-05	-1.63044	DOWN	0.374	-1.06984	N	N
Heart	Hgla	ENSMUSG00000048834	Vstm2a	7.09063	0.696225	0.779648	-0.191144	N	0.938	0.143619	N	N
Heart	Hgla	ENSMUSG00000048856	Slc25a47	38.037	0.0453414	0.0797429	-0.87058	N	0.653	-0.651307	N	N
Heart	Hgla	ENSMUSG00000048865	Arhgap30	61.6765	8.69429e-06	3.58919e-05	-1.35316	DOWN	0.443	-0.857942	N	N
Heart	Hgla	ENSMUSG00000048874	Phf3	855.424	7.31699e-08	4.34708e-07	0.659548	UP	0.294	0.595404	N	N
Heart	Hgla	ENSMUSG00000048895	Cdk5r1	10.6818	0.00176578	0.00452519	-2.2864	DOWN	0.668	-1.0044	N	N
Heart	Hgla	ENSMUSG00000048897	Zfp710	278.408	0.148306	0.221201	-0.428438	N	0.977	-0.0270378	N	N
Heart	Hgla	ENSMUSG00000048899	Rimkla	20.3945	9.89246e-06	4.04154e-05	-1.96883	DOWN	0.046	-1.40147	DOWN	DOWN
Heart	Hgla	ENSMUSG00000048911	Rnf24	52.4656	5.72281e-08	3.48849e-07	-1.99225	DOWN	0.399	-1.19863	N	N
Heart	Hgla	ENSMUSG00000048915	Efna5	141.393	0.206399	0.291512	-0.306163	N	0.996	0.0034418	N	N
Heart	Hgla	ENSMUSG00000048921	Zfp689	204.946	0.00140199	0.00368729	1.24679	UP	0.61	0.904405	N	N
Heart	Hgla	ENSMUSG00000048922	Cdca2	19.2339	0.0138145	0.0282278	1.02973	UP	0.35	1.01377	N	N
Heart	Hgla	ENSMUSG00000048930	Tada3	464.943	0.245314	0.336431	0.196536	N	0.945	-0.0414616	N	N
Heart	Hgla	ENSMUSG00000048939	Atp13a5	4.04605	0.459929	0.565364	-0.423246	N	0.58	-1.06674	N	N
Heart	Hgla	ENSMUSG00000048960	Prex2	474.922	1.55284e-08	1.02286e-07	-1.45162	DOWN	0.062	-2.10973	N	N
Heart	Hgla	ENSMUSG00000048965	Mrgpre	54.0285	1.32018e-05	5.26583e-05	2.75409	UP	0.23	3.20158	N	N
Heart	Hgla	ENSMUSG00000048967	Yjefn3	66.6827	0.000384099	0.00114196	1.38142	UP	0.194	1.18578	N	N
Heart	Hgla	ENSMUSG00000048970	C1galt1c1	186.502	0.0293831	0.0547657	0.698576	N	0.427	0.871203	N	N
Heart	Hgla	ENSMUSG00000048978	Nrsn1	9.45837	0.613527	0.708227	-0.211529	N	0.76	-0.662391	N	N
Heart	Hgla	ENSMUSG00000048982	Gphb5	0.621156	0.224234	0.312201	0.674261	N	0.053	18.1765	N	N
Heart	Hgla	ENSMUSG00000048988	Elfn1	1.41477	0.108413	0.168649	-1.83087	N	0.47	-0.627736	N	N
Heart	Hgla	ENSMUSG00000048997	Atxn7l2	51.174	0.00013693	0.000449802	0.722463	UP	0.106	0.590798	N	N
Heart	Hgla	ENSMUSG00000049001	Ndnf	78.9466	0.000131017	0.000432951	-2.4361	DOWN	0.536	-1.33442	N	N
Heart	Hgla	ENSMUSG00000049013	Prss48	16.2734	0.00396372	0.00931296	2.70703	UP	0.242	1.51581	N	N
Heart	Hgla	ENSMUSG00000049038	Mterf2	177.368	0.000380021	0.00113154	-0.990986	DOWN	0.379	-0.782733	N	N
Heart	Hgla	ENSMUSG00000049041	Olfr398	2.17434	0.0583933	0.0992721	-0.684677	N	0.668	-0.857244	N	N
Heart	Hgla	ENSMUSG00000049044	Rapgef4	257.849	2.70518e-09	1.99502e-08	-3.41607	DOWN	0.372	-2.01739	N	N
Heart	Hgla	ENSMUSG00000049047	Armcx3	1169.62	9.15841e-05	0.000311589	1.17137	UP	0.443	0.943082	N	N
Heart	Hgla	ENSMUSG00000049076	Acap2	411.871	0.173625	0.252291	-0.318419	N	0.446	-0.30174	N	N
Heart	Hgla	ENSMUSG00000049090	Zadh2	1626	0.393251	0.497707	-0.217432	N	0.838	0.220224	N	N
Heart	Hgla	ENSMUSG00000049092	Gpr137c	88.6268	2.60659e-16	4.38549e-15	-1.58264	DOWN	0.039	-1.19557	DOWN	DOWN
Heart	Hgla	ENSMUSG00000049097	Ankrd34a	45.2309	9.34016e-05	0.000317177	1.08856	UP	0.127	0.59604	N	N
Heart	Hgla	ENSMUSG00000049100	Pcdh10	35.2882	0.538524	0.640323	0.2931	N	0.693	1.04802	N	N
Heart	Hgla	ENSMUSG00000049103	Ccr2	21.259	1.80441e-11	1.7957e-10	-3.17717	DOWN	0.066	-1.86336	N	N
Heart	Hgla	ENSMUSG00000049106	Dcaf5	1111.2	1.67971e-30	8.53008e-29	-1.74329	DOWN	0.026	-1.26169	DOWN	DOWN
Heart	Hgla	ENSMUSG00000049107	Ntf3	46.8856	0.0623927	0.105127	-0.679186	N	0.695	-0.338474	N	N
Heart	Hgla	ENSMUSG00000049109	Themis	4.93363	1.05011e-05	4.27127e-05	3.09715	UP	0.039	2.06185	UP	UP
Heart	Hgla	ENSMUSG00000049112	Oxtr	130.31	5.58193e-07	2.86522e-06	-4.2282	DOWN	0.36	-3.19856	N	N
Heart	Hgla	ENSMUSG00000049119	Fam110b	271.325	0.00262424	0.00645108	0.768835	UP	0.545	0.564108	N	N
Heart	Hgla	ENSMUSG00000049122	Frmd3	334.202	0.702749	0.785616	0.184373	N	0.784	1.42569	N	N
Heart	Hgla	ENSMUSG00000049130	C5ar1	60.1354	0.224231	0.312201	-0.418518	N	0.842	0.286532	N	N
Heart	Hgla	ENSMUSG00000049134	Nrap	12960.5	0.0406379	0.0723552	-0.362079	N	0.44	-0.29638	N	N
Heart	Hgla	ENSMUSG00000049148	Plcxd3	2.39495	0.00120597	0.00321398	2.94115	UP	0.026	1.58785	UP	UP
Heart	Hgla	ENSMUSG00000049154	Fam183b	0.891038	0.587675	0.685662	0.234132	N	0.473	0.336078	N	N
Heart	Hgla	ENSMUSG00000049164	Zfp518a	165.229	0.315039	0.414639	-0.216383	N	0.827	-0.0678154	N	N
Heart	Hgla	ENSMUSG00000049173	Myoz3	22.8271	7.43729e-06	3.10554e-05	-4.13536	DOWN	0.363	-2.31083	N	N
Heart	Hgla	ENSMUSG00000049176	Frmpd4	37.3626	0.00323782	0.00777142	1.76487	UP	0.668	1.27376	N	N
Heart	Hgla	ENSMUSG00000049184	Purg	32.9947	9.92014e-06	4.05141e-05	-3.26313	DOWN	0.359	-1.99999	N	N
Heart	Hgla	ENSMUSG00000049232	Tigd2	135.122	0.00489547	0.0112589	-0.578673	DOWN	0.523	-0.335086	N	N
Heart	Hgla	ENSMUSG00000049252	Lrp1b	69.7575	5.95132e-11	5.54694e-10	3.58765	UP	0.197	2.49933	N	N
Heart	Hgla	ENSMUSG00000049265	Kcnk3	1473.94	7.33736e-11	6.77479e-10	-6.82467	DOWN	0.693	-2.13019	N	N
Heart	Hgla	ENSMUSG00000049281	Scn3b	14.5721	0.943657	0.965894	-0.0327081	N	0.936	0.117726	N	N
Heart	Hgla	ENSMUSG00000049285	Mblac1	79.6687	0.775638	0.845537	0.112219	N	0.901	-0.273249	N	N
Heart	Hgla	ENSMUSG00000049288	Lix1l	495.055	3.11088e-20	7.46017e-19	-1.50262	DOWN	0.039	-1.00643	DOWN	DOWN
Heart	Hgla	ENSMUSG00000049295	Zfp219	731.669	6.22202e-06	2.63553e-05	1.11697	UP	0.172	0.835896	N	N
Heart	Hgla	ENSMUSG00000049299	Trappc1	313.002	1.10851e-05	4.48239e-05	-1.11116	DOWN	0.371	-0.615701	N	N
Heart	Hgla	ENSMUSG00000049300	Prmt6	110.377	0.251148	0.343205	-0.278067	N	0.44	-0.334722	N	N
Heart	Hgla	ENSMUSG00000049303	Syt12	138.983	0.00612199	0.0137144	-1.32992	DOWN	0.792	-0.448619	N	N
Heart	Hgla	ENSMUSG00000049305	Ccdc71	285.852	0.255919	0.348586	-0.223846	N	0.605	-0.256581	N	N
Heart	Hgla	ENSMUSG00000049313	Sorl1	241.711	5.48071e-10	4.44539e-09	-1.9698	DOWN	0.284	-1.23836	N	N
Heart	Hgla	ENSMUSG00000049323	Smcr8	542.125	3.47352e-05	0.00012781	-0.594506	DOWN	0.15	-0.469011	N	N
Heart	Hgla	ENSMUSG00000049327	Kmt5a	1227.68	9.6779e-08	5.65008e-07	-1.91832	DOWN	0.427	-1.20483	N	N
Heart	Hgla	ENSMUSG00000049336	Tenm2	69.0861	0.69061	0.775561	0.150481	N	0.695	-0.820337	N	N
Heart	Hgla	ENSMUSG00000049339	Retreg2	798.89	0.0418126	0.0741123	0.492306	N	0.808	0.191478	N	N
Heart	Hgla	ENSMUSG00000049350	Zg16	0.704627	0.0287996	0.0538015	3.13493	N	0.168	0.686492	N	N
Heart	Hgla	ENSMUSG00000049354	Dcaf7	1464.85	0.330109	0.431145	0.181758	N	0.801	0.11114	N	N
Heart	Hgla	ENSMUSG00000049357	Brd8dc	4.19608	0.917428	0.948213	0.0422465	N	0.604	0.174903	N	N
Heart	Hgla	ENSMUSG00000049382	Krt8	65.7041	5.63896e-05	0.000199567	1.72238	UP	0.272	1.30119	N	N
Heart	Hgla	ENSMUSG00000049396	Gemin4	995.038	0.224603	0.312619	0.535545	N	0.741	0.799938	N	N
Heart	Hgla	ENSMUSG00000049401	Ogfr	480.15	5.23492e-18	1.03152e-16	-1.09681	DOWN	0.017	-0.948252	DOWN	DOWN
Heart	Hgla	ENSMUSG00000049404	Rarres1	389.414	0.515862	0.619133	0.255033	N	0.956	-0.188802	N	N
Heart	Hgla	ENSMUSG00000049409	Prokr1	4.7798	0.68932	0.77449	-0.193051	N	0.69	0.739938	N	N
Heart	Hgla	ENSMUSG00000049411	Tmem241	164.399	0.443834	0.549541	-0.338842	N	0.747	0.689052	N	N
Heart	Hgla	ENSMUSG00000049422	Chchd10	6226.36	0.422426	0.527385	0.294663	N	0.598	0.590651	N	N
Heart	Hgla	ENSMUSG00000049436	Upk1b	35.1536	0.0134966	0.0276477	1.23889	UP	0.275	1.68895	N	N
Heart	Hgla	ENSMUSG00000049439	Cyp20a1	238.167	1.61932e-15	2.50759e-14	1.07175	UP	0.011	0.875214	UP	UP
Heart	Hgla	ENSMUSG00000049470	Aff4	1657.55	2.90807e-06	1.31358e-05	-1.4277	DOWN	0.374	-0.940815	N	N
Heart	Hgla	ENSMUSG00000049482	Ctu2	138.789	0.000837385	0.00231475	0.663647	UP	0.191	0.568175	N	N
Heart	Hgla	ENSMUSG00000049488	Tmem67	98.552	0.235385	0.324749	0.281571	N	0.952	0.0444248	N	N
Heart	Hgla	ENSMUSG00000049489	Ccnq	148.441	2.32041e-26	8.54715e-25	-3.61893	DOWN	0.076	-2.52604	N	N
Heart	Hgla	ENSMUSG00000049502	Dtx3l	337.84	0.936742	0.961594	-0.0253852	N	0.924	0.0742128	N	N
Heart	Hgla	ENSMUSG00000049504	Proser1	192.258	0.284302	0.380787	0.276007	N	0.564	0.49336	N	N
Heart	Hgla	ENSMUSG00000049506	Sppl2c	1.32089	0.784769	0.852605	-0.0759661	N	0.57	-0.407801	N	N
Heart	Hgla	ENSMUSG00000049511	Htr1b	5.03717	0.854247	0.905544	0.0869844	N	0.803	0.328462	N	N
Heart	Hgla	ENSMUSG00000049516	Spty2d1	227.216	0.164613	0.241098	-0.219423	N	0.385	-0.22646	N	N
Heart	Hgla	ENSMUSG00000049517	Rps23	2129.04	8.93e-06	3.6766e-05	1.31532	UP	0.357	1.00247	N	N
Heart	Hgla	ENSMUSG00000049521	Cdc42ep1	765.573	2.92638e-09	2.14668e-08	1.00396	UP	0.058	0.81788	N	N
Heart	Hgla	ENSMUSG00000049530	Clrn2	0.835439	0.0117323	0.0244469	3.5445	UP	0.013	1.15392	UP	UP
Heart	Hgla	ENSMUSG00000049532	Sall2	74.9934	0.000525744	0.00151959	0.829774	UP	0.137	0.607163	N	N
Heart	Hgla	ENSMUSG00000049537	Tecrl	1535.42	0.148032	0.220889	0.405624	N	0.91	0.0896635	N	N
Heart	Hgla	ENSMUSG00000049538	Adamts16	3.01206	0.121358	0.18603	-0.759716	N	0.695	-0.598838	N	N
Heart	Hgla	ENSMUSG00000049548	Krt82	0.263021	0.555538	0.656258	0.138021	N	0.075	2.50928	N	N
Heart	Hgla	ENSMUSG00000049550	Clip1	2352.4	0.656927	0.745476	0.158847	N	0.634	0.659539	N	N
Heart	Hgla	ENSMUSG00000049551	Fzd9	51.062	1.41345e-06	6.80277e-06	-3.22158	DOWN	0.285	-2.39668	N	N
Heart	Hgla	ENSMUSG00000049553	Polr1a	957.797	0.283869	0.380318	-0.183415	N	0.999	-0.000406865	N	N
Heart	Hgla	ENSMUSG00000049555	Tmie	18.0702	0.131955	0.200252	0.705811	N	0.487	1.40243	N	N
Heart	Hgla	ENSMUSG00000049556	Lingo1	16.4041	0.453284	0.558788	-0.315338	N	0.936	-0.076433	N	N
Heart	Hgla	ENSMUSG00000049562	Ap5b1	337.461	0.00605567	0.0135724	1.12499	UP	0.717	0.652015	N	N
Heart	Hgla	ENSMUSG00000049565	Aknad1	2.32926	0.374906	0.478724	-0.686284	N	0.557	-0.737006	N	N
Heart	Hgla	ENSMUSG00000049571	Cfap46	1.3028	0.292422	0.38951	-0.384113	N	0.822	-0.265474	N	N
Heart	Hgla	ENSMUSG00000049580	Tsku	217.437	4.37441e-07	2.29312e-06	1.93853	UP	0.238	1.72663	N	N
Heart	Hgla	ENSMUSG00000049588	Ccdc69	347.638	0.319081	0.41916	-0.293076	N	0.724	-0.431045	N	N
Heart	Hgla	ENSMUSG00000049598	Vsig8	1.19636	0.375486	0.479353	0.549132	N	0.953	0.0576523	N	N
Heart	Hgla	ENSMUSG00000049604	Hoxb13	0.0791085	0.82928	0.886598	0.0647108	N	0.452	0.126387	N	N
Heart	Hgla	ENSMUSG00000049606	Zfp644	765.052	0.8499	0.902357	0.0437616	N	0.961	-0.464794	N	N
Heart	Hgla	ENSMUSG00000049608	Gpr55	0.233791	0.785457	0.853084	0.103591	N	0.477	0.178897	N	N
Heart	Hgla	ENSMUSG00000049612	Omg	11.8493	1.52412e-06	7.26457e-06	3.16982	UP	0.052	1.79966	N	N
Heart	Hgla	ENSMUSG00000049620	Prss33	0.786351	0.391906	0.496577	-0.584931	N	0.557	-0.432019	N	N
Heart	Hgla	ENSMUSG00000049624	Slc17a5	199.616	7.01372e-08	4.18852e-07	1.32445	UP	0.235	0.804958	N	N
Heart	Hgla	ENSMUSG00000049643	2310022A10Rik	1352.7	0.0607047	0.102679	0.430723	N	0.584	0.308537	N	N
Heart	Hgla	ENSMUSG00000049649	Gpr3	0.703189	0.782775	0.851443	-0.19405	N	0.782	-0.0961109	N	N
Heart	Hgla	ENSMUSG00000049653	Spatc1	5.1614	0.053073	0.0913062	0.912903	N	0.052	1.91509	N	N
Heart	Hgla	ENSMUSG00000049657	Zbtb5	133.415	1.68466e-06	7.95561e-06	0.737153	UP	0.248	0.648487	N	N
Heart	Hgla	ENSMUSG00000049658	Bdp1	470.364	0.00226237	0.00563979	0.992357	UP	0.513	1.35769	N	N
Heart	Hgla	ENSMUSG00000049670	Morn4	621.641	0.00466309	0.0107891	1.44357	UP	0.611	1.43539	N	N
Heart	Hgla	ENSMUSG00000049672	Zbtb14	139.075	2.62569e-31	1.3896e-29	-12.3356	DOWN	0.026	-4.98068	DOWN	DOWN
Heart	Hgla	ENSMUSG00000049680	Urgcp	1545.62	0.000207479	0.000654765	0.537314	UP	0.342	0.375639	N	N
Heart	Hgla	ENSMUSG00000049686	Orai1	210.227	0.636204	0.727836	-0.102124	N	0.663	-0.119714	N	N
Heart	Hgla	ENSMUSG00000049687	Pheta2	36.896	0.00264695	0.00649766	0.974803	UP	0.353	0.857055	N	N
Heart	Hgla	ENSMUSG00000049699	Ucn2	0.22011	0.984489	0.991452	-0.0297323	N	0.994	0.00202771	N	N
Heart	Hgla	ENSMUSG00000049717	Lig4	148.194	7.81359e-12	8.22004e-11	-1.11043	DOWN	0.087	-0.900465	N	N
Heart	Hgla	ENSMUSG00000049719	Prss46	0.562492	0.605788	0.701051	-0.190573	N	0.465	-0.281252	N	N
Heart	Hgla	ENSMUSG00000049721	Gal3st1	3.1177	0.000616846	0.00175211	-4.8377	DOWN	0.138	-1.60159	N	N
Heart	Hgla	ENSMUSG00000049723	Mmp12	8.87029	4.39253e-07	2.29965e-06	-7.62711	DOWN	0.36	-2.03708	N	N
Heart	Hgla	ENSMUSG00000049728	Zfp668	139.534	5.6373e-17	1.00087e-15	1.50571	UP	0.026	0.985843	UP	UP
Heart	Hgla	ENSMUSG00000049744	Arhgap15	9.69514	0.0013208	0.00349239	-1.82951	DOWN	0.52	-0.875067	N	N
Heart	Hgla	ENSMUSG00000049751	Rpl36al	1405.66	0.131861	0.200131	0.38304	N	0.764	0.222945	N	N
Heart	Hgla	ENSMUSG00000049760	Micos13	1362.53	0.163751	0.240116	-0.215799	N	0.304	-0.175201	N	N
Heart	Hgla	ENSMUSG00000049764	Zfp280b	69.1847	1.43e-06	6.86571e-06	-3.50523	DOWN	0.589	-1.61456	N	N
Heart	Hgla	ENSMUSG00000049775	Tmsb4x	4051.54	9.63887e-54	1.58502e-51	-3.49583	DOWN	0.026	-2.60813	DOWN	DOWN
Heart	Hgla	ENSMUSG00000049791	Fzd4	1018	1.35612e-17	2.56394e-16	-1.43235	DOWN	0.282	-0.84021	N	N
Heart	Hgla	ENSMUSG00000049796	Crh	2.05222	0.519578	0.622403	0.396475	N	0.858	-0.186765	N	N
Heart	Hgla	ENSMUSG00000049799	Lrrc19	4.46402	0.0783941	0.127982	1.85049	N	0.129	2.71238	N	N
Heart	Hgla	ENSMUSG00000049806	Olfr466	2.42836	0.509597	0.613319	-0.288521	N	0.719	-0.614427	N	N
Heart	Hgla	ENSMUSG00000049807	Arhgap23	597.005	0.0380503	0.068445	0.324294	N	0.484	0.175616	N	N
Heart	Hgla	ENSMUSG00000049811	Fam161a	151.869	0.155615	0.230486	0.529416	N	0.966	0.0773927	N	N
Heart	Hgla	ENSMUSG00000049858	Suox	731.481	0.00105047	0.00283236	-0.722145	DOWN	0.372	-0.842338	N	N
Heart	Hgla	ENSMUSG00000049871	Nlrc3	20.1609	0.625609	0.71887	-0.212141	N	0.928	-0.12569	N	N
Heart	Hgla	ENSMUSG00000049872	Calhm5	51.0475	2.72798e-10	2.33322e-09	-2.38673	DOWN	0.052	-1.88499	N	N
Heart	Hgla	ENSMUSG00000049878	Rlf	296.713	0.063487	0.106581	-0.28888	N	0.139	-38.7077	N	N
Heart	Hgla	ENSMUSG00000049882	Vcpkmt	54.2673	0.00473747	0.0109375	0.964471	UP	0.319	1.03557	N	N
Heart	Hgla	ENSMUSG00000049892	Rasd1	101.898	0.00815577	0.0176881	0.657928	UP	0.912	0.102187	N	N
Heart	Hgla	ENSMUSG00000049897	Stkld1	19.2035	0.852545	0.904331	0.084061	N	0.698	0.865594	N	N
Heart	Hgla	ENSMUSG00000049904	Tmem17	289.773	0.802561	0.867138	-0.111503	N	0.901	0.337264	N	N
Heart	Hgla	ENSMUSG00000049907	Rasl11b	374.653	0.0178	0.0354027	0.820761	UP	0.607	0.598904	N	N
Heart	Hgla	ENSMUSG00000049916	2610318N02Rik	21.2964	0.000933581	0.00255408	-3.02466	DOWN	0.622	-0.991589	N	N
Heart	Hgla	ENSMUSG00000049922	Slc35c1	213.143	1.15343e-24	3.81157e-23	1.55665	UP	0.018	1.09919	UP	UP
Heart	Hgla	ENSMUSG00000049928	Glp2r	732.976	2.83384e-132	5.59198e-129	12.2399	UP	0.007	7.28639	UP	UP
Heart	Hgla	ENSMUSG00000049939	Lrrc4	30.7729	0.00479234	0.0110512	1.17645	UP	0.52	0.456836	N	N
Heart	Hgla	ENSMUSG00000049940	Pgrmc2	484	0.033755	0.0616988	-0.333441	N	0.438	-0.20902	N	N
Heart	Hgla	ENSMUSG00000049960	Mrps16	509.246	5.96535e-10	4.81024e-09	-1.01768	DOWN	0.021	-0.755909	DOWN	DOWN
Heart	Hgla	ENSMUSG00000049969	Plekhf2	132.098	1.73277e-09	1.31437e-08	-1.28843	DOWN	0.107	-0.935865	N	N
Heart	Hgla	ENSMUSG00000049985	Ankrd55	1.86639	0.0264879	0.0500721	-1.84804	N	0.653	-0.740816	N	N
Heart	Hgla	ENSMUSG00000050010	Shisa3	49.207	0.00226128	0.00563809	1.19985	UP	0.364	1.47787	N	N
Heart	Hgla	ENSMUSG00000050017	Pitpnb	379.335	6.39111e-05	0.000224062	-1.12391	DOWN	0.672	-0.468639	N	N
Heart	Hgla	ENSMUSG00000050029	Rap2c	403.759	0.0162239	0.0325445	-0.502042	DOWN	0.606	-0.276571	N	N
Heart	Hgla	ENSMUSG00000050043	Tmx2	1986.77	0.00015944	0.000516981	-0.924	DOWN	0.415	-0.560342	N	N
Heart	Hgla	ENSMUSG00000050050	Ccdc158	14.1233	0.000994919	0.00270156	1.92672	UP	0.558	1.14472	N	N
Heart	Hgla	ENSMUSG00000050063	Klk6	13.2316	2.15966e-05	8.2544e-05	4.26357	UP	0.063	3.26804	N	N
Heart	Hgla	ENSMUSG00000050064	Zfp697	259.581	9.95045e-05	0.00033615	-1.42452	DOWN	0.3	-1.16643	N	N
Heart	Hgla	ENSMUSG00000050069	Grem2	16.1144	2.68024e-06	1.22065e-05	3.24969	UP	0.305	2.06973	N	N
Heart	Hgla	ENSMUSG00000050088	1600012H06Rik	214.537	0.691263	0.776086	-0.0948739	N	0.827	0.153944	N	N
Heart	Hgla	ENSMUSG00000050089	Akap4	5.36619	1.52837e-08	1.00963e-07	-0.137339	DOWN	0.611	-0.667495	N	N
Heart	Hgla	ENSMUSG00000050100	Hmx2	0.0301047	0.891335	0.930972	-0.0443482	N	0.698	-0.028965	N	N
Heart	Hgla	ENSMUSG00000050106	Tmc8	34.3246	2.29812e-12	2.5977e-11	-2.60545	DOWN	0.116	-1.57991	N	N
Heart	Hgla	ENSMUSG00000050107	Haspin	18.6022	0.0372049	0.0671715	1.03633	N	0.15	1.26053	N	N
Heart	Hgla	ENSMUSG00000050108	Bpifc	10.2953	0.0232168	0.04464	1.84641	UP	0.189	2.56148	N	N
Heart	Hgla	ENSMUSG00000050121	Opalin	2.95924	2.68813e-09	1.9835e-08	6.39967	UP	0.001	2.41156	UP	UP
Heart	Hgla	ENSMUSG00000050132	Sarm1	67.8747	0.735346	0.81284	-0.153184	N	0.993	-0.0310223	N	N
Heart	Hgla	ENSMUSG00000050144	Slc25a44	502.028	3.552e-10	2.96996e-09	-1.92128	DOWN	0.325	-1.09749	N	N
Heart	Hgla	ENSMUSG00000050147	F2rl3	13.6513	0.00156723	0.00407685	1.25697	UP	0.184	1.01211	N	N
Heart	Hgla	ENSMUSG00000050150	Slc9b1	20.4709	0.287806	0.384884	-0.530903	N	0.945	-0.176115	N	N
Heart	Hgla	ENSMUSG00000050164	Mchr1	0.12807	0.987127	0.992516	-0.128008	N	0.476	-0.120998	N	N
Heart	Hgla	ENSMUSG00000050174	Nudt6	248.405	0.622104	0.715677	0.0942409	N	0.95	-0.0254567	N	N
Heart	Hgla	ENSMUSG00000050188	Lsm10	190.802	0.480794	0.585601	0.181457	N	0.739	0.199753	N	N
Heart	Hgla	ENSMUSG00000050192	Eif5a2	77.5812	0.000272837	0.000840103	-1.96728	DOWN	0.777	-0.596764	N	N
Heart	Hgla	ENSMUSG00000050201	Otop2	0.0954756	0.974214	0.984767	-0.0603383	N	0.652	-0.074757	N	N
Heart	Hgla	ENSMUSG00000050211	Pla2g4e	147.681	4.852e-05	0.00017408	2.17723	UP	0.274	2.59547	N	N
Heart	Hgla	ENSMUSG00000050213	Snip1	118.231	0.00173501	0.00445872	-0.626273	DOWN	0.203	-0.462396	N	N
Heart	Hgla	ENSMUSG00000050222	Il17d	16.9162	0.00176409	0.00452169	-1.91128	DOWN	0.649	-0.826066	N	N
Heart	Hgla	ENSMUSG00000050232	Cxcr3	4.1206	4.12022e-05	0.000149691	-5.91154	DOWN	0.155	-1.44386	N	N
Heart	Hgla	ENSMUSG00000050240	Hic2	97.0701	0.00491661	0.0112944	-0.795277	DOWN	0.407	-0.591053	N	N
Heart	Hgla	ENSMUSG00000050244	Heatr1	362.9	0.119159	0.183024	0.254054	N	0.695	0.118753	N	N
Heart	Hgla	ENSMUSG00000050271	Prag1	243.235	0.457009	0.562576	-0.116912	N	0.536	-0.188519	N	N
Heart	Hgla	ENSMUSG00000050272	Dscam	24.8703	0.525695	0.628532	-0.311689	N	0.665	1.3303	N	N
Heart	Hgla	ENSMUSG00000050296	Abca12	41.3015	2.39863e-11	2.35817e-10	-7.8682	DOWN	0.36	-2.98412	N	N
Heart	Hgla	ENSMUSG00000050304	Slc25a2	1.08112	0.083329	0.134828	-1.21517	N	0.598	-0.681081	N	N
Heart	Hgla	ENSMUSG00000050310	Rictor	465.338	0.00590386	0.0132839	-0.881876	DOWN	0.476	-0.711279	N	N
Heart	Hgla	ENSMUSG00000050312	Nsun3	81.9642	0.000373476	0.0011147	-1.28907	DOWN	0.492	-0.777129	N	N
Heart	Hgla	ENSMUSG00000050315	Synpo2	2580.34	9.13912e-51	1.31499e-48	-3.69616	DOWN	0.005	-2.603	DOWN	DOWN
Heart	Hgla	ENSMUSG00000050321	Neto1	0.782905	0.842659	0.896956	-0.170584	N	0.57	-0.303137	N	N
Heart	Hgla	ENSMUSG00000050323	Ndufaf6	204.007	0.00371735	0.00879091	-0.843788	DOWN	0.443	-0.741904	N	N
Heart	Hgla	ENSMUSG00000050332	Amer1	234.441	0.330301	0.431315	-0.285801	N	0.684	-0.29415	N	N
Heart	Hgla	ENSMUSG00000050335	Lgals3	240.337	0.229066	0.317743	0.540481	N	0.522	1.11154	N	N
Heart	Hgla	ENSMUSG00000050350	Gpr18	11.1593	0.533146	0.635515	0.31946	N	0.92	0.0938461	N	N
Heart	Hgla	ENSMUSG00000050357	Carmil2	14.4168	0.0451646	0.0794825	0.829649	N	0.15	0.938424	N	N
Heart	Hgla	ENSMUSG00000050359	Sprr1a	0.516128	0.481029	0.585775	-0.368283	N	0.62	-0.376828	N	N
Heart	Hgla	ENSMUSG00000050368	Hoxd10	0.25214	0.455635	0.561185	0.413246	N	0.046	2.27947	UP	N
Heart	Hgla	ENSMUSG00000050370	Ch25h	5.81493	0.512378	0.616018	0.289431	N	0.558	0.740953	N	N
Heart	Hgla	ENSMUSG00000050373	Snx21	219.325	3.19246e-24	1.02791e-22	-2.20337	DOWN	0.038	-1.42116	DOWN	DOWN
Heart	Hgla	ENSMUSG00000050377	Il31ra	5.04206	0.149148	0.222266	0.572918	N	0.8	0.434616	N	N
Heart	Hgla	ENSMUSG00000050379	Septin6	728.375	0.559256	0.659586	-0.266153	N	0.857	0.390159	N	N
Heart	Hgla	ENSMUSG00000050382	Kif7	141.913	0.116409	0.17942	-0.687897	N	0.728	-0.713487	N	N
Heart	Hgla	ENSMUSG00000050390	C77080	149.027	0.0832185	0.13468	-0.452622	N	0.495	-0.457623	N	N
Heart	Hgla	ENSMUSG00000050395	Tnfsf15	2.49561	0.104218	0.163061	-1.03239	N	0.44	-0.778385	N	N
Heart	Hgla	ENSMUSG00000050410	Tcf19	57.999	0.882805	0.926469	-0.0401718	N	0.908	-0.0803962	N	N
Heart	Hgla	ENSMUSG00000050428	Fbxo46	173.187	0.0252324	0.0480142	-0.544086	DOWN	0.486	-0.731849	N	N
Heart	Hgla	ENSMUSG00000050439	Enthd1	0.712938	0.811072	0.873899	0.167084	N	0.583	0.282262	N	N
Heart	Hgla	ENSMUSG00000050447	Lypd6	31.2227	0.00432412	0.0100809	1.74117	UP	0.338	2.45093	N	N
Heart	Hgla	ENSMUSG00000050463	Krt78	0.974214	0.185339	0.266149	0.779291	N	0.129	0.672435	N	N
Heart	Hgla	ENSMUSG00000050468	Astl	0.218954	0.942232	0.964935	-0.0677798	N	0.651	-0.110611	N	N
Heart	Hgla	ENSMUSG00000050471	Fam118b	236.037	5.30052e-07	2.72787e-06	0.882701	UP	0.355	0.509323	N	N
Heart	Hgla	ENSMUSG00000050473	Slc35d3	0.991287	0.452484	0.55815	-0.388308	N	0.448	-0.331282	N	N
Heart	Hgla	ENSMUSG00000050493	Fam167b	45.7083	0.00267639	0.00655827	1.67612	UP	0.619	1.15341	N	N
Heart	Hgla	ENSMUSG00000050505	Pcdh20	28.455	0.122323	0.187406	0.727521	N	0.766	0.510734	N	N
Heart	Hgla	ENSMUSG00000050511	Oprd1	10.8576	0.160966	0.236863	0.713431	N	0.631	0.79047	N	N
Heart	Hgla	ENSMUSG00000050526	Mgat4f	0.595665	0.829501	0.886765	-0.0968747	N	0.437	-0.307164	N	N
Heart	Hgla	ENSMUSG00000050530	Fam171a1	570.501	1.36464e-05	5.42753e-05	0.728136	UP	0.163	0.497883	N	N
Heart	Hgla	ENSMUSG00000050541	Adra1b	348.622	1.61768e-49	2.16941e-47	-6.99878	DOWN	0.02	-4.42292	DOWN	DOWN
Heart	Hgla	ENSMUSG00000050545	Fam228b	17.9802	0.22199	0.309482	0.524599	N	0.374	1.33051	N	N
Heart	Hgla	ENSMUSG00000050552	Lamtor4	630.525	2.9921e-10	2.53603e-09	-1.96927	DOWN	0.192	-1.41421	N	N
Heart	Hgla	ENSMUSG00000050555	Hyls1	88.3109	0.000430868	0.00126549	1.02382	UP	0.268	0.987503	N	N
Heart	Hgla	ENSMUSG00000050556	Kcnb1	418.696	3.26904e-05	0.000120768	-3.64703	DOWN	0.93	-0.425188	N	N
Heart	Hgla	ENSMUSG00000050558	Prokr2	6.68268	0.0203429	0.0398181	-1.27174	DOWN	0.274	-0.930837	N	N
Heart	Hgla	ENSMUSG00000050565	Tor1aip2	890.22	4.95445e-31	2.58248e-29	-1.84026	DOWN	0.002	-1.33001	DOWN	DOWN
Heart	Hgla	ENSMUSG00000050567	Maml1	365.997	8.82111e-08	5.18494e-07	0.499759	UP	0.026	0.42149	UP	UP
Heart	Hgla	ENSMUSG00000050578	Mmp13	4.28262	0.00576443	0.0130041	-5.18602	DOWN	0.622	-1.21357	N	N
Heart	Hgla	ENSMUSG00000050587	Lrrc4c	17.4582	2.549e-05	9.58601e-05	-2.79231	DOWN	0.48	-1.34931	N	N
Heart	Hgla	ENSMUSG00000050592	Fam78a	720.173	0.232713	0.321703	-0.308899	N	0.946	0.0721401	N	N
Heart	Hgla	ENSMUSG00000050605	Zfp61	83.0813	0.661071	0.749422	0.152568	N	0.754	-0.257108	N	N
Heart	Hgla	ENSMUSG00000050608	Micos10	2073.11	1.4675e-05	5.79821e-05	-1.0893	DOWN	0.146	-0.738317	N	N
Heart	Hgla	ENSMUSG00000050619	Zscan29	180.976	7.40705e-18	1.43699e-16	1.71364	UP	0.082	1.39139	N	N
Heart	Hgla	ENSMUSG00000050627	Gpd1l	3108.01	3.73078e-05	0.000136657	-1.65495	DOWN	0.426	-1.02023	N	N
Heart	Hgla	ENSMUSG00000050628	Ubald2	272.577	0.305547	0.403878	0.424813	N	0.695	0.646259	N	N
Heart	Hgla	ENSMUSG00000050640	Tmem150c	162.181	0.104701	0.16373	0.651482	N	0.608	0.780749	N	N
Heart	Hgla	ENSMUSG00000050641	BC048562	1.24335	0.128416	0.195574	1.11719	N	0.076	0.920832	N	N
Heart	Hgla	ENSMUSG00000050645	Defb19	1.41453	0.368045	0.471639	-0.781126	N	0.503	-0.655937	N	N
Heart	Hgla	ENSMUSG00000050663	Trhde	2.97873	0.961796	0.977435	0.0244299	N	0.815	0.176286	N	N
Heart	Hgla	ENSMUSG00000050666	Vstm4	124.246	0.146379	0.218824	-0.425331	N	0.672	-0.290368	N	N
Heart	Hgla	ENSMUSG00000050668	Gpatch11	361.349	0.352008	0.454674	0.219384	N	0.656	0.231923	N	N
Heart	Hgla	ENSMUSG00000050697	Prkaa1	471.011	0.0994966	0.156746	-0.307178	N	0.507	-0.305722	N	N
Heart	Hgla	ENSMUSG00000050700	Emilin3	37.0549	0.703457	0.786217	-0.179618	N	0.972	-0.114687	N	N
Heart	Hgla	ENSMUSG00000050705	2310061I04Rik	1218.99	6.41872e-12	6.84647e-11	-1.85596	DOWN	0.15	-1.04735	N	N
Heart	Hgla	ENSMUSG00000050708	Ftl1	3848.65	1.81226e-11	1.80091e-10	-1.28625	DOWN	0.304	-0.688497	N	N
Heart	Hgla	ENSMUSG00000050711	Scg2	3.67953	0.591271	0.689159	-0.258226	N	0.902	-0.183623	N	N
Heart	Hgla	ENSMUSG00000050714	Zbtb26	91.6355	0.030094	0.0558871	-0.381335	N	0.15	-0.323743	N	N
Heart	Hgla	ENSMUSG00000050721	Plekho2	324.288	0.0749443	0.123166	-0.251328	N	0.302	-0.269354	N	N
Heart	Hgla	ENSMUSG00000050730	Arhgap42	148.446	8.3948e-05	0.000287878	-0.846051	DOWN	0.239	-0.606867	N	N
Heart	Hgla	ENSMUSG00000050732	Vamp8	241.217	0.00793546	0.0172673	-0.888959	DOWN	0.895	-0.162142	N	N
Heart	Hgla	ENSMUSG00000050737	Ptges	67.1461	0.00160729	0.00416304	1.20798	UP	0.335	1.16651	N	N
Heart	Hgla	ENSMUSG00000050751	Pgbd5	18.1801	3.99287e-06	1.75537e-05	2.38007	UP	0.171	2.01691	N	N
Heart	Hgla	ENSMUSG00000050762	Prss27	22.1946	0.516921	0.620053	0.267774	N	0.739	0.834206	N	N
Heart	Hgla	ENSMUSG00000050777	Tmem37	29.2495	0.00211428	0.00530414	1.52214	UP	0.394	1.73781	N	N
Heart	Hgla	ENSMUSG00000050783	Htr1f	0.225239	0.909926	0.943017	-0.130792	N	0.653	-0.178026	N	N
Heart	Hgla	ENSMUSG00000050786	Ccdc126	128.655	0.582095	0.680646	-0.164335	N	0.739	-0.350577	N	N
Heart	Hgla	ENSMUSG00000050799	H2bc1	28.0315	0.0254118	0.0483024	-0.70828	DOWN	0.569	-1.58649	N	N
Heart	Hgla	ENSMUSG00000050808	Muc15	9.71356	7.3773e-14	9.69579e-13	7.231	UP	0.001	3.35253	UP	UP
Heart	Hgla	ENSMUSG00000050812	Ecpas	3413.42	0.00426597	0.00996717	-0.336947	DOWN	0.178	-0.275907	N	N
Heart	Hgla	ENSMUSG00000050821	Fam131a	600.205	0.197033	0.280434	-0.223755	N	0.526	-0.317637	N	N
Heart	Hgla	ENSMUSG00000050822	Slc29a4	67.6151	0.132719	0.201234	0.801857	N	0.436	1.98618	N	N
Heart	Hgla	ENSMUSG00000050824	Sstr5	4.05043	0.0949522	0.150723	-0.795184	N	0.557	-1.13566	N	N
Heart	Hgla	ENSMUSG00000050840	Cdh20	15.907	0.0360288	0.0653877	-1.23717	N	0.892	-0.280332	N	N
Heart	Hgla	ENSMUSG00000050846	Zfp623	109.553	0.658548	0.747025	0.123449	N	0.706	0.364923	N	N
Heart	Hgla	ENSMUSG00000050854	Tmem125	3.98011	0.101331	0.159182	-0.804808	N	0.521	-0.9255	N	N
Heart	Hgla	ENSMUSG00000050856	Atp5k	4052.92	0.000720043	0.00201784	-1.36229	DOWN	0.501	-1.27559	N	N
Heart	Hgla	ENSMUSG00000050866	Clrn3	0.303012	0.820604	0.88073	-0.239829	N	0.476	-0.258742	N	N
Heart	Hgla	ENSMUSG00000050875	Minar2	0.451536	0.773789	0.843995	-0.0157339	N	0.695	-0.145839	N	N
Heart	Hgla	ENSMUSG00000050890	Pdik1l	67.9855	0.266409	0.360652	0.558381	N	0.57	1.86659	N	N
Heart	Hgla	ENSMUSG00000050891	Tatdn1	316.445	0.180511	0.260683	-0.420054	N	0.754	-0.311827	N	N
Heart	Hgla	ENSMUSG00000050908	Tvp23a	26.0618	4.0643e-07	2.1403e-06	2.28612	UP	0.372	1.73907	N	N
Heart	Hgla	ENSMUSG00000050910	Cdr2l	192.629	1.49977e-11	1.52214e-10	-2.08186	DOWN	0.152	-2.09099	N	N
Heart	Hgla	ENSMUSG00000050914	Ankrd37	39.147	0.337746	0.439458	-0.311419	N	0.966	-0.0322678	N	N
Heart	Hgla	ENSMUSG00000050919	Zfp366	426.364	0.000261392	0.0008072	0.967647	UP	0.358	0.767846	N	N
Heart	Hgla	ENSMUSG00000050921	P2ry10	4.08789	0.0582799	0.0991282	-1.0221	N	0.399	-0.66286	N	N
Heart	Hgla	ENSMUSG00000050947	Amigo1	537.027	0.202847	0.287289	0.442741	N	0.689	0.479769	N	N
Heart	Hgla	ENSMUSG00000050963	Kcns2	0.563016	0.89039	0.930972	-0.247562	N	0.684	-0.216589	N	N
Heart	Hgla	ENSMUSG00000050965	Prkca	387.069	0.209502	0.295048	-0.397217	N	0.892	-0.143265	N	N
Heart	Hgla	ENSMUSG00000050966	Lin28a	0.0624583	0.810443	0.873425	0.124513	N	0.606	0.0702454	N	N
Heart	Hgla	ENSMUSG00000050973	Gdpgp1	49.8643	3.3158e-12	3.6788e-11	-1.44726	DOWN	0.025	-1.2248	DOWN	DOWN
Heart	Hgla	ENSMUSG00000050989	Selenon	391.05	2.59731e-07	1.42707e-06	-0.836693	DOWN	0.191	-0.489615	N	N
Heart	Hgla	ENSMUSG00000050994	Adgb	17.272	0.000239557	0.000745102	-2.58408	DOWN	0.385	-2.15273	N	N
Heart	Hgla	ENSMUSG00000051007	Gatd1	378.986	0.759615	0.833537	0.0823549	N	0.822	-0.224204	N	N
Heart	Hgla	ENSMUSG00000051022	Hs3st1	207.158	0.53958	0.641096	-0.165032	N	0.74	0.15198	N	N
Heart	Hgla	ENSMUSG00000051036	Ttc24	1.69758	0.897643	0.935502	0.0676	N	0.67	-0.238336	N	N
Heart	Hgla	ENSMUSG00000051041	Olfml1	194.205	0.00480937	0.0110886	-1.13557	DOWN	0.553	-1.12532	N	N
Heart	Hgla	ENSMUSG00000051043	Gprc5c	68.893	0.08093	0.131516	-0.706608	N	0.968	0.0722261	N	N
Heart	Hgla	ENSMUSG00000051048	P4ha3	4.44546	0.0184586	0.0365755	1.01953	UP	0.106	0.878811	N	N
Heart	Hgla	ENSMUSG00000051062	Fbll1	1.06327	0.00177762	0.0045496	3.67742	UP	0.009	1.58229	UP	UP
Heart	Hgla	ENSMUSG00000051065	Mb21d2	178.067	1.62767e-11	1.63751e-10	-1.49122	DOWN	0.109	-1.14409	N	N
Heart	Hgla	ENSMUSG00000051067	Lingo3	77.2778	6.25869e-07	3.18421e-06	-5.42102	DOWN	0.587	-2.32075	N	N
Heart	Hgla	ENSMUSG00000051076	Vtcn1	1.63924	0.0626319	0.105463	-1.09927	N	0.638	-0.706417	N	N
Heart	Hgla	ENSMUSG00000051079	Rgs13	0.523576	0.5086	0.612431	-0.346811	N	0.319	-0.351007	N	N
Heart	Hgla	ENSMUSG00000051095	Olfr986	28.3069	0.00369101	0.0087346	-0.389159	DOWN	0.668	-1.87402	N	N
Heart	Hgla	ENSMUSG00000051098	Mblac2	144.204	0.00117974	0.00314894	0.665681	UP	0.533	0.318386	N	N
Heart	Hgla	ENSMUSG00000051111	Sv2c	10.6743	0.0719223	0.118764	-0.982303	N	0.867	-0.295996	N	N
Heart	Hgla	ENSMUSG00000051113	Fam71e1	22.6595	0.792918	0.859497	-0.103263	N	0.902	-0.124473	N	N
Heart	Hgla	ENSMUSG00000051149	Adnp	897.215	0.0315384	0.0582017	0.726579	N	0.741	0.511356	N	N
Heart	Hgla	ENSMUSG00000051154	Commd3	517.559	0.012288	0.0254283	-0.769833	DOWN	0.546	-0.497378	N	N
Heart	Hgla	ENSMUSG00000051159	Cited1	228.044	0.395036	0.499418	-0.393825	N	0.911	-0.366002	N	N
Heart	Hgla	ENSMUSG00000051166	Eml5	124.702	0.244863	0.335911	0.520452	N	0.64	1.12581	N	N
Heart	Hgla	ENSMUSG00000051169	Rpusd3	370.346	0.0510537	0.088271	0.725111	N	0.719	0.60573	N	N
Heart	Hgla	ENSMUSG00000051177	Plcb1	228.162	0.0376242	0.0678286	-0.531436	N	0.413	-0.697986	N	N
Heart	Hgla	ENSMUSG00000051185	Fam174a	662.887	0.00142332	0.00373629	0.667409	UP	0.189	0.34499	N	N
Heart	Hgla	ENSMUSG00000051207	Mrgprd	0.243153	0.522262	0.625077	0.425441	N	0.043	17.937	UP	N
Heart	Hgla	ENSMUSG00000051212	Gpr183	23.5507	0.971325	0.983356	0.0125439	N	0.846	-0.130427	N	N
Heart	Hgla	ENSMUSG00000051220	Ercc6l	40.4324	0.00362791	0.00860297	0.989176	UP	0.642	0.444095	N	N
Heart	Hgla	ENSMUSG00000051223	Bzw1	1784.88	0.000118	0.000393317	0.527842	UP	0.476	0.298219	N	N
Heart	Hgla	ENSMUSG00000051224	Tceanc	39.2565	0.744394	0.820157	0.106393	N	0.977	-0.0167622	N	N
Heart	Hgla	ENSMUSG00000051232	Tmem199	334.574	8.50268e-08	5.00629e-07	1.49347	UP	0.197	1.29337	N	N
Heart	Hgla	ENSMUSG00000051234	Rnf7	583.524	0.494917	0.599447	0.2542	N	0.693	0.464193	N	N
Heart	Hgla	ENSMUSG00000051235	Gen1	91.9665	8.30549e-13	9.78871e-12	2.87661	UP	0.118	2.47402	N	N
Heart	Hgla	ENSMUSG00000051236	Msrb3	1878.58	7.77478e-23	2.29472e-21	-2.44657	DOWN	0.118	-1.57043	N	N
Heart	Hgla	ENSMUSG00000051238	Swsap1	81.983	3.28822e-07	1.76389e-06	-1.00768	DOWN	0.062	-0.68114	N	N
Heart	Hgla	ENSMUSG00000051243	Islr2	28.7779	0.630106	0.722475	0.202159	N	0.753	0.435837	N	N
Heart	Hgla	ENSMUSG00000051246	Msantd1	8.1989	0.565055	0.66483	0.265487	N	0.599	0.527927	N	N
Heart	Hgla	ENSMUSG00000051256	Jagn1	365.334	1.64835e-05	6.45189e-05	0.750291	UP	0.3	0.408115	N	N
Heart	Hgla	ENSMUSG00000051276	Actrt2	2.41529	0.749123	0.823856	-0.0763272	N	0.594	-0.431186	N	N
Heart	Hgla	ENSMUSG00000051278	Zgrf1	18.8252	0.000887581	0.00243789	1.8314	UP	0.24	2.10535	N	N
Heart	Hgla	ENSMUSG00000051285	Pcmtd1	1733.04	0.000416909	0.00123009	-0.624554	DOWN	0.369	-0.617944	N	N
Heart	Hgla	ENSMUSG00000051314	Ffar2	17.9758	1.20398e-19	2.74432e-18	4.58935	UP	0.039	3.15016	UP	UP
Heart	Hgla	ENSMUSG00000051316	Taf7	581.007	0.00018134	0.000580634	1.22779	UP	0.529	0.766689	N	N
Heart	Hgla	ENSMUSG00000051319	Mtln	280.907	3.25537e-07	1.74695e-06	-1.12493	DOWN	0.025	-0.962807	DOWN	DOWN
Heart	Hgla	ENSMUSG00000051323	Pcdh19	86.7714	0.0684379	0.113786	-0.790906	N	0.995	0.0159405	N	N
Heart	Hgla	ENSMUSG00000051329	Nup160	359.473	0.0584789	0.0993933	0.457075	N	0.591	0.385431	N	N
Heart	Hgla	ENSMUSG00000051331	Cacna1c	4395.02	0.359688	0.462992	0.276128	N	0.612	0.620736	N	N
Heart	Hgla	ENSMUSG00000051335	Gfod1	758.866	0.181171	0.261441	-0.575094	N	0.74	-0.512716	N	N
Heart	Hgla	ENSMUSG00000051339	2900026A02Rik	545.163	0.0221955	0.0429333	-0.684347	DOWN	0.644	-0.444779	N	N
Heart	Hgla	ENSMUSG00000051343	Rab11fip5	765.48	4.99323e-06	2.15603e-05	-2.10526	DOWN	0.715	-0.706699	N	N
Heart	Hgla	ENSMUSG00000051344	Plekhm3	405.648	9.35644e-25	3.12175e-23	1.87866	UP	0.118	1.46276	N	N
Heart	Hgla	ENSMUSG00000051346	Spryd4	247.248	0.790158	0.857178	0.080157	N	0.651	0.555377	N	N
Heart	Hgla	ENSMUSG00000051351	Zfp46	460.016	8.75162e-06	3.60854e-05	-1.14096	DOWN	0.243	-0.785033	N	N
Heart	Hgla	ENSMUSG00000051354	Samd3	1.27613	0.701864	0.784754	-0.45583	N	0.606	-0.590076	N	N
Heart	Hgla	ENSMUSG00000051359	Ncald	180.062	0.499337	0.603706	-0.158248	N	0.667	-0.308789	N	N
Heart	Hgla	ENSMUSG00000051367	Six1	13.4452	0.0988015	0.155882	-0.857382	N	0.919	-0.167013	N	N
Heart	Hgla	ENSMUSG00000051375	Pcdh1	489.649	1.99469e-116	2.50479e-113	-4.89079	DOWN	0.005	-3.28268	DOWN	DOWN
Heart	Hgla	ENSMUSG00000051379	Flrt3	32.3217	0.039707	0.0709676	0.953276	N	0.724	0.557614	N	N
Heart	Hgla	ENSMUSG00000051391	Ywhag	3750.32	1.20498e-66	3.39682e-64	-2.54669	DOWN	0.009	-1.82354	DOWN	DOWN
Heart	Hgla	ENSMUSG00000051396	Gm45902	46.6213	2.27122e-05	8.63767e-05	1.10985	UP	0.218	0.873406	N	N
Heart	Hgla	ENSMUSG00000051401	Kctd16	5.78138	0.820705	0.880753	0.0994247	N	0.881	-0.0876382	N	N
Heart	Hgla	ENSMUSG00000051403	Ppp1r37	996.237	0.000273702	0.000842201	-0.537544	DOWN	0.374	-0.345902	N	N
Heart	Hgla	ENSMUSG00000051412	Vamp7	247.194	4.88849e-05	0.000175116	1.14288	UP	0.3	1.12936	N	N
Heart	Hgla	ENSMUSG00000051427	Ccdc157	81.4427	0.30829	0.407031	-0.389413	N	0.868	0.272351	N	N
Heart	Hgla	ENSMUSG00000051431	Gpr87	0.479296	0.502894	0.607051	0.277361	N	0.201	0.459289	N	N
Heart	Hgla	ENSMUSG00000051435	Fhad1	69.5858	0.959223	0.975394	-0.0225498	N	0.648	1.02624	N	N
Heart	Hgla	ENSMUSG00000051439	Cd14	83.7178	0.393424	0.497881	0.190462	N	0.52	0.175588	N	N
Heart	Hgla	ENSMUSG00000051444	Bbs12	29.6221	0.0128041	0.0263581	0.698526	UP	0.184	0.651652	N	N
Heart	Hgla	ENSMUSG00000051451	Crebzf	306.387	0.00197175	0.00498458	0.77542	UP	0.4	0.835337	N	N
Heart	Hgla	ENSMUSG00000051455	Meioc	1.56071	0.63408	0.725964	-0.196721	N	0.36	-0.514697	N	N
Heart	Hgla	ENSMUSG00000051456	Hspb3	484.573	0.000152727	0.00049685	-1.75363	DOWN	0.44	-1.68298	N	N
Heart	Hgla	ENSMUSG00000051469	Zfp24	407.376	0.000826085	0.00228534	-0.849556	DOWN	0.757	-0.330236	N	N
Heart	Hgla	ENSMUSG00000051497	Kcnj16	5.9143	0.0144798	0.0294132	-2.64546	DOWN	0.474	-1.21305	N	N
Heart	Hgla	ENSMUSG00000051506	Wdfy4	77.9385	1.02588e-07	5.95648e-07	-1.44188	DOWN	0.309	-0.8232	N	N
Heart	Hgla	ENSMUSG00000051510	Mafg	502.806	1.31538e-19	2.98837e-18	-3.09643	DOWN	0.118	-1.99555	N	N
Heart	Hgla	ENSMUSG00000051517	Arhgef39	9.15367	0.481363	0.586079	-0.259149	N	0.515	-0.261077	N	N
Heart	Hgla	ENSMUSG00000051518	Rps19bp1	187.1	0.647237	0.737282	0.135485	N	0.997	-0.00357483	N	N
Heart	Hgla	ENSMUSG00000051557	Pusl1	124.92	1.1593e-11	1.18882e-10	1.4142	UP	0.352	0.835989	N	N
Heart	Hgla	ENSMUSG00000051579	Tceal8	162.764	0.651939	0.741172	-0.14326	N	0.977	0.0272466	N	N
Heart	Hgla	ENSMUSG00000051586	Mical3	2194.68	0.0180403	0.0358342	0.525261	UP	0.413	0.33377	N	N
Heart	Hgla	ENSMUSG00000051590	Map3k19	3.51824	0.121507	0.186217	0.888282	N	0.465	0.528385	N	N
Heart	Hgla	ENSMUSG00000051592	Ccnb3	1.745	0.893993	0.932965	0.00203437	N	0.724	-0.423188	N	N
Heart	Hgla	ENSMUSG00000051599	Pcdhb2	5.92986	0.00010571	0.0003551	2.41988	UP	0.062	1.88442	N	N
Heart	Hgla	ENSMUSG00000051648	Kctd19	10.0008	0.0480184	0.0838315	1.36569	N	0.146	2.43295	N	N
Heart	Hgla	ENSMUSG00000051669	AU021092	19.2515	1.54358e-05	6.06585e-05	-4.5072	DOWN	0.572	-1.79978	N	N
Heart	Hgla	ENSMUSG00000051671	Coa6	244.732	7.15756e-08	4.26356e-07	-1.29724	DOWN	0.193	-1.07265	N	N
Heart	Hgla	ENSMUSG00000051674	Dcun1d4	768.272	0.316756	0.416541	-0.35176	N	0.653	-0.524262	N	N
Heart	Hgla	ENSMUSG00000051675	Trim32	308.5	0.000537823	0.00155125	0.488334	UP	0.355	0.282399	N	N
Heart	Hgla	ENSMUSG00000051695	Pcbp1	2098.67	0.0131387	0.0269987	-0.488869	DOWN	0.303	-0.374614	N	N
Heart	Hgla	ENSMUSG00000051703	Tmem198	27.8537	8.84046e-07	4.40207e-06	2.94176	UP	0.215	2.78524	N	N
Heart	Hgla	ENSMUSG00000051705	Senp8	84.017	0.999139	0.999826	-0.000758998	N	0.787	0.151191	N	N
Heart	Hgla	ENSMUSG00000051721	Wdcp	156.439	0.0565613	0.0966215	0.471386	N	0.472	0.767649	N	N
Heart	Hgla	ENSMUSG00000051727	Kctd14	121.555	0.0706336	0.116958	-0.793366	N	0.612	-1.92868	N	N
Heart	Hgla	ENSMUSG00000051730	Mettl5	313.282	0.052037	0.0897587	-0.545967	N	0.523	-0.683533	N	N
Heart	Hgla	ENSMUSG00000051735	Rinl	23.5814	0.0410494	0.0729843	-0.85051	N	0.628	-0.558414	N	N
Heart	Hgla	ENSMUSG00000051736	Fam229b	41.2943	6.77503e-08	4.06531e-07	-6.77832	DOWN	0.374	-2.86588	N	N
Heart	Hgla	ENSMUSG00000051747	Ttn	158886	1.59335e-18	3.27028e-17	-5.29238	DOWN	0.112	-3.51475	N	N
Heart	Hgla	ENSMUSG00000051748	Wfdc21	0.234187	0.895847	0.93416	-0.125765	N	0.578	-0.19075	N	N
Heart	Hgla	ENSMUSG00000051768	Xrcc1	373.374	0.014681	0.0297824	0.373068	UP	0.634	0.173931	N	N
Heart	Hgla	ENSMUSG00000051786	Tubgcp6	454.307	9.02637e-09	6.16623e-08	1.13662	UP	0.026	0.869694	UP	UP
Heart	Hgla	ENSMUSG00000051790	Nlgn2	170.047	0.423347	0.52839	-0.234207	N	0.764	0.391536	N	N
Heart	Hgla	ENSMUSG00000051793	Olfr284	0.0874764	0.618495	0.712593	0.245248	N	0.24	24.9891	N	N
Heart	Hgla	ENSMUSG00000051811	Cox6b2	15.7492	3.38995e-05	0.000124934	-6.99501	DOWN	0.427	-2.02739	N	N
Heart	Hgla	ENSMUSG00000051853	Arf3	792.085	2.78567e-16	4.67538e-15	0.891351	UP	0.064	0.600771	N	N
Heart	Hgla	ENSMUSG00000051855	Mest	118.155	1.74292e-20	4.28379e-19	-4.39926	DOWN	0.04	-3.22278	DOWN	DOWN
Heart	Hgla	ENSMUSG00000051860	Samd7	0.0651706	0.957419	0.973992	-0.0761426	N	0.653	-0.0590675	N	N
Heart	Hgla	ENSMUSG00000051864	Tbc1d22a	476.207	5.86181e-09	4.09763e-08	-1.04246	DOWN	0.17	-0.736821	N	N
Heart	Hgla	ENSMUSG00000051890	Klhdc1	345.684	3.89141e-06	1.71397e-05	-0.927165	DOWN	0.226	-0.651961	N	N
Heart	Hgla	ENSMUSG00000051896	Tex37	1.04835	0.873972	0.920113	-0.0785364	N	0.83	-0.108713	N	N
Heart	Hgla	ENSMUSG00000051910	Sox6	265.543	0.0123912	0.0256177	1.08726	UP	0.364	1.64805	N	N
Heart	Hgla	ENSMUSG00000051920	Rspo2	1.45194	0.0760267	0.124677	1.04722	N	0.221	0.515838	N	N
Heart	Hgla	ENSMUSG00000051934	Spats2	208.689	2.12118e-09	1.58463e-08	1.33956	UP	0.15	1.05003	N	N
Heart	Hgla	ENSMUSG00000051936	Prss58	0.45055	0.878599	0.923529	-0.0719166	N	0.652	-0.169937	N	N
Heart	Hgla	ENSMUSG00000051950	B3glct	176.064	6.49564e-05	0.000227553	-0.640378	DOWN	0.245	-0.4215	N	N
Heart	Hgla	ENSMUSG00000051951	Xkr4	5.68943	0.000371927	0.00111055	2.03298	UP	0.288	0.725055	N	N
Heart	Hgla	ENSMUSG00000051952	Olfr371	0.0291588	0.761327	0.834686	0.188122	N	0.241	1.91923	N	N
Heart	Hgla	ENSMUSG00000051978	Erich1	184.551	8.22603e-168	2.84065e-164	3.15652	UP	0.001	2.21554	UP	UP
Heart	Hgla	ENSMUSG00000051980	Casr	0.25955	0.974548	0.985031	-0.102669	N	0.827	-0.0525519	N	N
Heart	Hgla	ENSMUSG00000051984	Sec31b	123.219	1.05141e-22	3.05107e-21	-9.6817	DOWN	0.112	-4.28284	N	N
Heart	Hgla	ENSMUSG00000051989	Smim11	271.506	0.000597846	0.00170196	-1.54179	DOWN	0.578	-0.721843	N	N
Heart	Hgla	ENSMUSG00000052026	Slc6a7	6.8751	0.0701351	0.116244	-0.988395	N	0.686	-0.290554	N	N
Heart	Hgla	ENSMUSG00000052033	Pfdn4	129.945	0.171613	0.249736	0.325451	N	0.793	0.191244	N	N
Heart	Hgla	ENSMUSG00000052040	Klf13	684.365	7.81349e-09	5.38293e-08	-3.19335	DOWN	0.38	-2.02136	N	N
Heart	Hgla	ENSMUSG00000052062	Pard3b	408.822	2.32523e-10	2.00615e-09	-1.14907	DOWN	0.07	-0.970139	N	N
Heart	Hgla	ENSMUSG00000052087	Rgs14	18.578	0.620553	0.714073	0.149613	N	0.947	-0.0474199	N	N
Heart	Hgla	ENSMUSG00000052099	Prss51	0.700565	0.821147	0.880967	-0.126962	N	0.945	0.0567206	N	N
Heart	Hgla	ENSMUSG00000052102	Gnpda1	437.143	0.00267161	0.00655237	-0.599189	DOWN	0.352	-0.565241	N	N
Heart	Hgla	ENSMUSG00000052105	Mtcl1	261.063	6.67626e-11	6.19336e-10	1.99665	UP	0.158	1.29414	N	N
Heart	Hgla	ENSMUSG00000052117	D630039A03Rik	2.6938	0.0900388	0.144056	-1.00216	N	0.764	-0.352172	N	N
Heart	Hgla	ENSMUSG00000052133	Sema5b	30.5382	4.94197e-05	0.00017682	1.25791	UP	0.229	1.27123	N	N
Heart	Hgla	ENSMUSG00000052139	Babam2	635.291	0.246558	0.337801	-0.23474	N	0.62	-0.34142	N	N
Heart	Hgla	ENSMUSG00000052144	Ppp4r2	526.285	3.35146e-08	2.1033e-07	-1.64409	DOWN	0.217	-1.15309	N	N
Heart	Hgla	ENSMUSG00000052151	Plpp2	71.8901	0.0208743	0.0406796	1.05373	UP	0.406	1.62233	N	N
Heart	Hgla	ENSMUSG00000052155	Acvr2a	290.115	0.516327	0.619529	-0.15949	N	0.908	0.086197	N	N
Heart	Hgla	ENSMUSG00000052160	Pld4	75.7232	2.1615e-29	1.0019e-27	-3.80469	DOWN	0.043	-2.3083	DOWN	DOWN
Heart	Hgla	ENSMUSG00000052214	Opa3	971.915	0.57516	0.674193	-0.259275	N	0.855	0.446294	N	N
Heart	Hgla	ENSMUSG00000052221	Ppp1r36	16.1549	8.18039e-06	3.38716e-05	-3.56	DOWN	0.225	-2.19882	N	N
Heart	Hgla	ENSMUSG00000052229	Gpr17	127.62	5.46056e-06	2.34172e-05	0.820484	UP	0.664	0.677233	N	N
Heart	Hgla	ENSMUSG00000052234	Epx	2.17754	0.0261065	0.0494323	0.645594	UP	0.058	1.22092	N	N
Heart	Hgla	ENSMUSG00000052253	Zfp622	544.476	4.93332e-06	2.1335e-05	0.855959	UP	0.247	0.60088	N	N
Heart	Hgla	ENSMUSG00000052271	Bhlha15	1.64411	0.378739	0.482746	-0.483362	N	0.672	-0.374769	N	N
Heart	Hgla	ENSMUSG00000052273	Dnah3	29.7989	0.103978	0.162803	1.02212	N	0.328	2.38168	N	N
Heart	Hgla	ENSMUSG00000052276	Ostn	25.0716	9.09177e-10	7.15582e-09	4.98249	UP	0.303	2.83071	N	N
Heart	Hgla	ENSMUSG00000052296	Ppp6r1	1126.03	0.00894449	0.0191818	-0.721862	DOWN	0.724	-0.307322	N	N
Heart	Hgla	ENSMUSG00000052298	Cdc42se2	396.939	0.47604	0.581289	-0.208373	N	0.989	0.0104854	N	N
Heart	Hgla	ENSMUSG00000052299	Ltn1	935.458	0.00183121	0.00466687	0.709517	UP	0.776	0.222252	N	N
Heart	Hgla	ENSMUSG00000052301	Doc2a	49.4748	0.22715	0.315593	-0.493885	N	0.615	-1.85935	N	N
Heart	Hgla	ENSMUSG00000052302	Tbc1d30	34.1038	0.00163055	0.00421774	-1.64856	DOWN	0.529	-0.948955	N	N
Heart	Hgla	ENSMUSG00000052310	Slc39a1	1018.67	3.11371e-52	4.77885e-50	-2.25133	DOWN	0.009	-1.5435	DOWN	DOWN
Heart	Hgla	ENSMUSG00000052316	Lrrc15	72.7906	0.00310253	0.00749087	-0.656092	DOWN	0.687	-1.39451	N	N
Heart	Hgla	ENSMUSG00000052331	Ankrd44	244.101	0.00880112	0.0189096	0.451885	UP	0.437	0.321585	N	N
Heart	Hgla	ENSMUSG00000052336	Cx3cr1	50.3722	0.00896729	0.0192248	-1.33977	DOWN	0.684	-0.678316	N	N
Heart	Hgla	ENSMUSG00000052337	Immt	7797.02	0.269582	0.3645	-0.16124	N	0.983	-0.0061256	N	N
Heart	Hgla	ENSMUSG00000052353	Cemip	42.7614	0.532242	0.634547	-0.317947	N	0.764	0.741546	N	N
Heart	Hgla	ENSMUSG00000052363	Zdhhc19	2.73944	0.116007	0.17894	-1.03044	N	0.528	-0.868904	N	N
Heart	Hgla	ENSMUSG00000052369	Tmem106c	285.033	0.199612	0.283433	0.352411	N	0.529	0.398535	N	N
Heart	Hgla	ENSMUSG00000052372	Il1rapl1	1.68617	0.536433	0.638173	0.339197	N	0.793	0.225415	N	N
Heart	Hgla	ENSMUSG00000052373	Mpp3	92.1868	0.00054264	0.00156319	1.06769	UP	0.36	0.837598	N	N
Heart	Hgla	ENSMUSG00000052374	Actn2	42558.2	0.262059	0.355512	0.132049	N	0.958	-0.0256157	N	N
Heart	Hgla	ENSMUSG00000052384	Nrros	102.018	6.39816e-08	3.85929e-07	-0.876098	DOWN	0.112	-0.624309	N	N
Heart	Hgla	ENSMUSG00000052387	Trpm3	28.9197	0.000549988	0.00158106	-1.47964	DOWN	0.462	-0.966434	N	N
Heart	Hgla	ENSMUSG00000052395	Rft1	202.522	0.274205	0.369629	0.228265	N	0.57	0.272155	N	N
Heart	Hgla	ENSMUSG00000052396	Mogat2	1.31961	0.0414525	0.0735402	2.03527	N	0.168	2.48499	N	N
Heart	Hgla	ENSMUSG00000052397	Ezr	1443.43	0.231932	0.320861	0.232702	N	0.968	-0.0264054	N	N
Heart	Hgla	ENSMUSG00000052406	Rexo4	142.431	0.804227	0.868553	0.0613246	N	0.806	0.140741	N	N
Heart	Hgla	ENSMUSG00000052423	B4galt3	357.132	2.48769e-17	4.60007e-16	1.4789	UP	0.039	1.14443	UP	UP
Heart	Hgla	ENSMUSG00000052428	Tmco1	778.899	0.0151441	0.030605	-0.495194	DOWN	0.584	-0.343083	N	N
Heart	Hgla	ENSMUSG00000052430	Bmpr1b	89.5713	2.78653e-07	1.51836e-06	-3.74477	DOWN	0.441	-2.13536	N	N
Heart	Hgla	ENSMUSG00000052435	Cebpe	0.662799	0.395921	0.500353	0.233192	N	0.357	0.360254	N	N
Heart	Hgla	ENSMUSG00000052456	Asna1	789.44	9.17329e-08	5.37821e-07	0.718417	UP	0.148	0.532469	N	N
Heart	Hgla	ENSMUSG00000052459	Atp6v1a	664.808	9.35042e-07	4.63262e-06	-1.09991	DOWN	0.234	-1.02518	N	N
Heart	Hgla	ENSMUSG00000052468	Pmp2	26.0935	6.86664e-06	2.88909e-05	4.13814	UP	0.457	2.31051	N	N
Heart	Hgla	ENSMUSG00000052485	Tmem171	19.381	4.84062e-05	0.000173717	-4.93991	DOWN	0.607	-1.75646	N	N
Heart	Hgla	ENSMUSG00000052488	Cherp	412.701	0.00310407	0.00749197	-0.629576	DOWN	0.367	-0.503851	N	N
Heart	Hgla	ENSMUSG00000052504	Epha3	32.6238	0.33199	0.433336	0.443138	N	0.62	0.810722	N	N
Heart	Hgla	ENSMUSG00000052516	Robo2	20.8045	5.99078e-06	2.54382e-05	1.85462	UP	0.118	1.72493	N	N
Heart	Hgla	ENSMUSG00000052525	Spdya	10.2166	1.66677e-06	7.87655e-06	2.99982	UP	0.056	1.68945	N	N
Heart	Hgla	ENSMUSG00000052533	Nup188	668.673	0.153788	0.228097	0.263138	N	0.747	0.157647	N	N
Heart	Hgla	ENSMUSG00000052534	Pbx1	752.965	0.431051	0.536309	-0.214446	N	0.902	-0.0646474	N	N
Heart	Hgla	ENSMUSG00000052539	Magi3	594.667	0.472306	0.577518	-0.241641	N	0.842	0.2641	N	N
Heart	Hgla	ENSMUSG00000052544	St6galnac3	62.052	0.0102811	0.0217212	1.67117	UP	0.357	2.46924	N	N
Heart	Hgla	ENSMUSG00000052551	Adarb2	4.12857	0.369072	0.472692	-0.469687	N	0.869	-0.237162	N	N
Heart	Hgla	ENSMUSG00000052557	Gan	140.053	0.388799	0.493248	-0.257334	N	0.908	0.115417	N	N
Heart	Hgla	ENSMUSG00000052560	Cpne8	104.993	0.501781	0.606024	0.18219	N	0.575	0.386069	N	N
Heart	Hgla	ENSMUSG00000052566	Hook2	105.107	0.781651	0.850489	-0.0692991	N	0.69	-0.249711	N	N
Heart	Hgla	ENSMUSG00000052572	Dlg2	18.3927	0.513854	0.617421	0.311672	N	0.529	1.13416	N	N
Heart	Hgla	ENSMUSG00000052581	Lrrtm4	16.4539	0.031708	0.0584367	-1.43311	N	0.784	-0.720023	N	N
Heart	Hgla	ENSMUSG00000052584	Serp2	34.4149	6.14338e-07	3.12785e-06	3.3245	UP	0.228	2.5727	N	N
Heart	Hgla	ENSMUSG00000052593	Adam17	409.339	0.609599	0.704458	-0.140117	N	0.827	0.234096	N	N
Heart	Hgla	ENSMUSG00000052595	A1cf	9.14095	5.97133e-08	3.62399e-07	2.96124	UP	0.211	1.4506	N	N
Heart	Hgla	ENSMUSG00000052605	Isoc2b	335.379	0.226632	0.315095	-0.509443	N	0.863	-0.35319	N	N
Heart	Hgla	ENSMUSG00000052609	Plekhg3	321.578	2.07141e-09	1.55333e-08	-1.40494	DOWN	0.11	-0.915426	N	N
Heart	Hgla	ENSMUSG00000052613	Pcdh15	25.3619	0.000178327	0.000571648	-3.53087	DOWN	0.593	-1.54024	N	N
Heart	Hgla	ENSMUSG00000052616	Terb1	2.27259	0.00274118	0.00670646	-2.53491	DOWN	0.36	-0.887561	N	N
Heart	Hgla	ENSMUSG00000052632	Asap2	329.55	0.0086573	0.0186441	-0.513422	DOWN	0.591	-0.294059	N	N
Heart	Hgla	ENSMUSG00000052656	Rnf103	759.807	6.09204e-10	4.90667e-09	1.12111	UP	0.052	0.763089	N	N
Heart	Hgla	ENSMUSG00000052676	Zmat1	36.1438	1.24405e-05	4.98955e-05	-4.30258	DOWN	0.69	-1.44578	N	N
Heart	Hgla	ENSMUSG00000052681	Rap1b	668.764	0.0629494	0.105828	-0.400815	N	0.803	-0.1442	N	N
Heart	Hgla	ENSMUSG00000052684	Jun	961.048	0.0947348	0.150497	0.485294	N	0.803	0.182146	N	N
Heart	Hgla	ENSMUSG00000052688	Rab7b	57.4713	2.78132e-12	3.12854e-11	-3.1334	DOWN	0.125	-2.10963	N	N
Heart	Hgla	ENSMUSG00000052698	Tln2	4028.61	2.62849e-14	3.63074e-13	1.03425	UP	0.24	0.724271	N	N
Heart	Hgla	ENSMUSG00000052707	Tnrc6a	698.335	0.0284955	0.0533201	0.677615	N	0.41	0.888555	N	N
Heart	Hgla	ENSMUSG00000052712	BC004004	1343.76	0.0805114	0.13099	-0.546153	N	0.938	0.108055	N	N
Heart	Hgla	ENSMUSG00000052713	Zfp608	505.452	0.00199491	0.00503577	0.811291	UP	0.377	0.749431	N	N
Heart	Hgla	ENSMUSG00000052726	Kcnt2	36.9648	0.216791	0.303459	-0.444249	N	0.977	-0.0322975	N	N
Heart	Hgla	ENSMUSG00000052727	Map1b	2572.07	0.215951	0.302345	0.483654	N	0.961	0.128518	N	N
Heart	Hgla	ENSMUSG00000052738	Suclg1	6851.98	0.742439	0.818787	0.0464709	N	0.728	-0.134274	N	N
Heart	Hgla	ENSMUSG00000052748	Swt1	143.227	0.0194542	0.0382522	-0.532159	DOWN	0.365	-0.424159	N	N
Heart	Hgla	ENSMUSG00000052751	Repin1	693.185	9.60622e-27	3.67564e-25	1.44866	UP	0.005	1.08539	UP	UP
Heart	Hgla	ENSMUSG00000052752	Traf7	650.809	0.00065462	0.00184951	-0.497866	DOWN	0.22	-0.2703	N	N
Heart	Hgla	ENSMUSG00000052763	Zfp212	147.971	2.90339e-05	0.000108157	0.572207	UP	0.035	0.416456	UP	UP
Heart	Hgla	ENSMUSG00000052783	Grk4	21.6286	0.0282237	0.0528615	-1.29205	N	0.848	-0.455265	N	N
Heart	Hgla	ENSMUSG00000052798	Nup107	258.938	1.08503e-14	1.54352e-13	1.20572	UP	0.051	0.863579	N	N
Heart	Hgla	ENSMUSG00000052812	Atad2b	248.391	0.927473	0.954847	-0.0245008	N	0.896	0.113982	N	N
Heart	Hgla	ENSMUSG00000052819	Best2	0.21446	0.63757	0.72895	0.122494	N	0.106	0.352203	N	N
Heart	Hgla	ENSMUSG00000052821	Cysltr1	34.8812	0.375581	0.479384	0.2447	N	0.529	0.321561	N	N
Heart	Hgla	ENSMUSG00000052833	Sae1	921.509	3.48818e-05	0.000128315	0.870886	UP	0.363	0.64805	N	N
Heart	Hgla	ENSMUSG00000052837	Junb	333.186	0.000703604	0.00197699	0.949902	UP	0.399	0.463966	N	N
Heart	Hgla	ENSMUSG00000052850	Tas2r137	5.21199	2.04277e-05	7.85326e-05	4.55	UP	0.029	2.61241	UP	UP
Heart	Hgla	ENSMUSG00000052852	Reep1	333.992	1.89881e-17	3.56362e-16	-3.08264	DOWN	0.131	-2.0697	N	N
Heart	Hgla	ENSMUSG00000052854	Nrk	17.2114	0.000332005	0.00100152	-3.18775	DOWN	0.514	-1.3973	N	N
Heart	Hgla	ENSMUSG00000052861	Dnah6	4.03522	0.00194969	0.00493154	-5.27462	DOWN	0.484	-1.1202	N	N
Heart	Hgla	ENSMUSG00000052889	Prkcb	35.7066	0.00191557	0.00485678	1.17566	UP	0.353	1.35561	N	N
Heart	Hgla	ENSMUSG00000052911	Lamb2	9569.47	0.675946	0.762563	0.0661984	N	0.92	-0.0340966	N	N
Heart	Hgla	ENSMUSG00000052915	Msl1	787.244	0.00020902	0.000659028	-1.00802	DOWN	0.667	-0.463432	N	N
Heart	Hgla	ENSMUSG00000052917	Senp7	227.268	0.000334677	0.00100827	-0.586007	DOWN	0.147	-0.443888	N	N
Heart	Hgla	ENSMUSG00000052920	Prkg1	156.519	0.0773647	0.126511	-0.611087	N	0.764	-0.288184	N	N
Heart	Hgla	ENSMUSG00000052921	Arhgef15	969.823	0.0663398	0.110764	-0.502463	N	0.668	-0.40814	N	N
Heart	Hgla	ENSMUSG00000052926	Rnaseh2a	164.893	0.000630401	0.0017873	-0.794874	DOWN	0.457	-0.389942	N	N
Heart	Hgla	ENSMUSG00000052928	Ctif	288.028	0.000288523	0.000883086	0.547497	UP	0.166	0.406065	N	N
Heart	Hgla	ENSMUSG00000052934	Fbxo31	1185.48	2.97753e-05	0.00011071	-1.32011	DOWN	0.328	-0.921302	N	N
Heart	Hgla	ENSMUSG00000052942	Glis3	55.3592	1.5359e-08	1.01384e-07	1.97326	UP	0.14	1.61021	N	N
Heart	Hgla	ENSMUSG00000052949	Rnf157	256.937	1.28628e-20	3.20132e-19	-2.86069	DOWN	0.065	-2.17679	N	N
Heart	Hgla	ENSMUSG00000052955	Cpvl	10.6164	0.000505775	0.00146555	-4.00706	DOWN	0.557	-1.36903	N	N
Heart	Hgla	ENSMUSG00000052962	Mrpl35	336.162	0.000653738	0.00184778	-1.07582	DOWN	0.406	-0.667534	N	N
Heart	Hgla	ENSMUSG00000052974	Cyp2f2	7.10036	0.0301198	0.0559275	-1.42772	N	0.532	-0.787	N	N
Heart	Hgla	ENSMUSG00000052981	Ube2ql1	364.052	5.71865e-06	2.43952e-05	-1.28123	DOWN	0.287	-1.29452	N	N
Heart	Hgla	ENSMUSG00000052997	Uba2	608.655	0.115946	0.178865	-0.387793	N	0.655	-0.214392	N	N
Heart	Hgla	ENSMUSG00000053004	Hrh1	33.1225	1.13768e-05	4.58958e-05	-3.18785	DOWN	0.302	-2.25699	N	N
Heart	Hgla	ENSMUSG00000053007	Creb5	2282.41	0.00158616	0.00411604	-2.1222	DOWN	0.643	-1.19376	N	N
Heart	Hgla	ENSMUSG00000053012	Krcc1	901.843	0.00029289	0.000894469	-1.12961	DOWN	0.443	-1.02578	N	N
Heart	Hgla	ENSMUSG00000053024	Cntn2	54.1149	0.00169913	0.00437711	-1.79	DOWN	0.934	-0.186196	N	N
Heart	Hgla	ENSMUSG00000053025	Sv2b	20.3065	0.0470653	0.0823365	0.90441	N	0.442	1.34096	N	N
Heart	Hgla	ENSMUSG00000053046	Brsk2	8.37495	0.0252241	0.0480116	0.914513	UP	0.563	0.402725	N	N
Heart	Hgla	ENSMUSG00000053062	Jam2	1151.34	0.149207	0.222306	-0.590759	N	0.821	0.457059	N	N
Heart	Hgla	ENSMUSG00000053070	Cfap300	12.5951	0.179794	0.259855	0.573305	N	0.534	1.05259	N	N
Heart	Hgla	ENSMUSG00000053080	2700081O15Rik	290.904	0.028267	0.0529355	-0.789956	N	0.803	-0.332413	N	N
Heart	Hgla	ENSMUSG00000053091	Lins1	86.14	1.31079e-18	2.72271e-17	1.2492	UP	0.052	1.05968	N	N
Heart	Hgla	ENSMUSG00000053093	Myh7	278402	4.70453e-05	0.000169228	2.89389	UP	0.599	2.88186	N	N
Heart	Hgla	ENSMUSG00000053094	Tmem248	753.269	0.0101059	0.021387	-0.669803	DOWN	0.458	-0.605686	N	N
Heart	Hgla	ENSMUSG00000053101	Gpr141	1.56366	0.273435	0.368843	-0.644551	N	0.726	-0.229585	N	N
Heart	Hgla	ENSMUSG00000053110	Yap1	1034.48	1.43203e-07	8.15027e-07	-2.10689	DOWN	0.343	-1.35785	N	N
Heart	Hgla	ENSMUSG00000053111	Fank1	7.3281	0.0535423	0.0919989	-1.51749	N	0.518	-1.42192	N	N
Heart	Hgla	ENSMUSG00000053113	Socs3	69.4317	6.94823e-05	0.00024218	1.28892	UP	0.226	1.22203	N	N
Heart	Hgla	ENSMUSG00000053119	Chmp3	1081.78	9.0073e-06	3.70291e-05	-0.718876	DOWN	0.176	-0.717391	N	N
Heart	Hgla	ENSMUSG00000053134	Supt7l	161.313	2.07091e-09	1.55333e-08	-1.07793	DOWN	0.376	-0.577324	N	N
Heart	Hgla	ENSMUSG00000053137	Mapk11	101.488	1.65149e-13	2.10056e-12	2.35633	UP	0.076	2.01885	N	N
Heart	Hgla	ENSMUSG00000053141	Ptprt	32.3476	0.998574	0.999672	0.00318034	N	0.723	0.875947	N	N
Heart	Hgla	ENSMUSG00000053158	Fes	160.061	0.0188891	0.0373003	0.431836	UP	0.303	0.354174	N	N
Heart	Hgla	ENSMUSG00000053161	Daw1	0.419475	0.734311	0.811985	-0.217383	N	0.441	-0.314297	N	N
Heart	Hgla	ENSMUSG00000053166	Cdh22	12.7473	0.0329541	0.0604428	-1.02903	N	0.868	-0.252562	N	N
Heart	Hgla	ENSMUSG00000053184	Spaca3	1.01273	0.593448	0.690357	-0.249324	N	0.531	-0.412409	N	N
Heart	Hgla	ENSMUSG00000053194	Cib4	0.336974	0.831246	0.887944	0.096962	N	0.58	0.195845	N	N
Heart	Hgla	ENSMUSG00000053198	Prx	100.701	0.163131	0.239512	-0.670933	N	0.902	0.292269	N	N
Heart	Hgla	ENSMUSG00000053205	Styx	352.363	7.22692e-07	3.65126e-06	-1.15756	DOWN	0.192	-0.988536	N	N
Heart	Hgla	ENSMUSG00000053253	Ndfip2	451.881	0.0193238	0.0380335	0.637307	UP	0.569	0.357406	N	N
Heart	Hgla	ENSMUSG00000053286	Trmt1l	458.718	0.000104154	0.000350407	-0.402887	DOWN	0.109	-0.31387	N	N
Heart	Hgla	ENSMUSG00000053291	Rab4b	182.306	2.94231e-07	1.59444e-06	-1.24622	DOWN	0.131	-1.11715	N	N
Heart	Hgla	ENSMUSG00000053293	Pom121	389.877	0.114267	0.176591	0.264483	N	0.52	0.405016	N	N
Heart	Hgla	ENSMUSG00000053297	AI854703	169.635	9.48766e-12	9.86102e-11	3.12081	UP	0.149	2.35415	N	N
Heart	Hgla	ENSMUSG00000053310	Nrgn	167.013	2.93856e-11	2.8625e-10	2.79517	UP	0.024	2.13214	UP	UP
Heart	Hgla	ENSMUSG00000053317	Sec61b	210.189	0.0650632	0.108909	0.532222	N	0.385	0.534877	N	N
Heart	Hgla	ENSMUSG00000053318	Slamf8	7.02775	0.0101655	0.0215065	0.976441	UP	0.112	0.743083	N	N
Heart	Hgla	ENSMUSG00000053329	Gatd3a	5203.68	1.70006e-11	1.70166e-10	-0.947281	DOWN	0.15	-0.864945	N	N
Heart	Hgla	ENSMUSG00000053333	Dis3l2	217.073	1.97966e-11	1.96444e-10	0.868833	UP	0.026	0.624034	UP	UP
Heart	Hgla	ENSMUSG00000053334	Ficd	314.771	0.0368591	0.0666756	-0.550721	N	0.556	-0.513028	N	N
Heart	Hgla	ENSMUSG00000053368	Rxfp2	0.272544	0.953771	0.972018	-0.103764	N	0.904	-0.0491568	N	N
Heart	Hgla	ENSMUSG00000053375	Atp6v1e2	2.65428	0.0112825	0.0236022	-4.25448	DOWN	0.107	-1.12192	N	N
Heart	Hgla	ENSMUSG00000053388	Trim50	30.1967	2.79101e-06	1.26608e-05	3.60372	UP	0.405	2.25274	N	N
Heart	Hgla	ENSMUSG00000053395	Cacng8	159.019	0.000888883	0.00244098	-0.555982	DOWN	0.763	-1.34315	N	N
Heart	Hgla	ENSMUSG00000053398	Phgdh	82.0193	7.90711e-06	3.28484e-05	1.50025	UP	0.438	0.919484	N	N
Heart	Hgla	ENSMUSG00000053399	Adamts18	19.8107	1.79322e-37	1.29685e-35	6.84756	UP	0.011	3.90527	UP	UP
Heart	Hgla	ENSMUSG00000053411	Cbx7	497.764	0.00652446	0.0144985	-0.680245	DOWN	0.518	-0.700619	N	N
Heart	Hgla	ENSMUSG00000053414	Hunk	43.7625	0.55772	0.658101	-0.257785	N	0.959	-0.0725092	N	N
Heart	Hgla	ENSMUSG00000053436	Mapk14	1102.86	3.08201e-06	1.38445e-05	-0.596733	DOWN	0.171	-0.370012	N	N
Heart	Hgla	ENSMUSG00000053441	Adamts19	77.9934	2.80995e-06	1.27217e-05	-3.20576	DOWN	0.262	-2.20026	N	N
Heart	Hgla	ENSMUSG00000053453	Thoc7	651.634	0.623976	0.717411	0.0979012	N	0.724	0.111162	N	N
Heart	Hgla	ENSMUSG00000053460	Ggcx	497.055	0.0206096	0.0402428	0.422054	UP	0.171	0.356814	N	N
Heart	Hgla	ENSMUSG00000053465	Hs6st3	1.38165	0.057336	0.0976911	1.00798	N	0.435	0.764805	N	N
Heart	Hgla	ENSMUSG00000053469	Tg	16.4775	0.000223301	0.000700058	-3.36453	DOWN	0.572	-1.62385	N	N
Heart	Hgla	ENSMUSG00000053470	Kdm3a	501.669	0.977483	0.986914	-0.00649362	N	0.846	0.0813757	N	N
Heart	Hgla	ENSMUSG00000053475	Tnfaip6	77.6278	7.98564e-13	9.4359e-12	2.49157	UP	0.114	2.08684	N	N
Heart	Hgla	ENSMUSG00000053477	Tcf4	984.999	0.364446	0.467852	-0.284542	N	0.938	0.089719	N	N
Heart	Hgla	ENSMUSG00000053483	Usp21	285.051	0.00714683	0.0157321	0.398215	UP	0.259	0.365261	N	N
Heart	Hgla	ENSMUSG00000053508	Gtsf2	0.43556	0.881662	0.925692	-0.0717001	N	0.649	-0.213048	N	N
Heart	Hgla	ENSMUSG00000053510	Nrd1	2293.67	5.14862e-16	8.39645e-15	-1.26016	DOWN	0.107	-0.934167	N	N
Heart	Hgla	ENSMUSG00000053519	Kcnip1	2.61912	0.08424	0.136047	0.939542	N	0.363	1.24132	N	N
Heart	Hgla	ENSMUSG00000053536	Cstf2t	473.123	0.0984386	0.155433	-0.29503	N	0.807	-0.108066	N	N
Heart	Hgla	ENSMUSG00000053552	Ebf4	26.3197	0.0147472	0.0299036	1.02447	UP	0.364	1.06863	N	N
Heart	Hgla	ENSMUSG00000053553	3110082I17Rik	287.4	0.247729	0.339236	-0.47027	N	0.83	-0.501167	N	N
Heart	Hgla	ENSMUSG00000053559	Smagp	48.1369	0.382321	0.486504	-0.377507	N	0.698	0.885652	N	N
Heart	Hgla	ENSMUSG00000053565	Eif3k	1427.57	0.922899	0.951415	-0.0158044	N	0.731	-0.214579	N	N
Heart	Hgla	ENSMUSG00000053580	Tanc2	644.058	1.51841e-13	1.93485e-12	2.0321	UP	0.128	1.40649	N	N
Heart	Hgla	ENSMUSG00000053581	Zfand2a	226.844	3.8575e-17	6.91996e-16	-1.57891	DOWN	0.044	-1.11244	DOWN	DOWN
Heart	Hgla	ENSMUSG00000053604	Rpia	195.058	0.482343	0.586836	0.175846	N	0.653	0.34506	N	N
Heart	Hgla	ENSMUSG00000053617	Sh3pxd2a	1360.77	0.798641	0.864209	-0.0958598	N	0.831	0.239856	N	N
Heart	Hgla	ENSMUSG00000053626	Tll1	19.7957	0.614555	0.709096	-0.203767	N	0.961	-0.0473757	N	N
Heart	Hgla	ENSMUSG00000053641	Dennd4a	417.717	0.752607	0.827161	0.084396	N	0.862	-0.17929	N	N
Heart	Hgla	ENSMUSG00000053644	Aldh7a1	1449.23	0.802582	0.867138	-0.0843161	N	0.803	-0.330853	N	N
Heart	Hgla	ENSMUSG00000053646	Plxnb1	805.984	0.768237	0.839929	-0.0771539	N	0.902	0.0812481	N	N
Heart	Hgla	ENSMUSG00000053675	Tgm5	7.2177	0.961161	0.976933	-0.0146043	N	0.853	-0.327748	N	N
Heart	Hgla	ENSMUSG00000053684	BC048403	92.5309	0.681775	0.767712	0.107007	N	0.861	-0.181343	N	N
Heart	Hgla	ENSMUSG00000053693	Mast1	15.2922	9.90483e-15	1.41631e-13	3.20417	UP	0.151	1.68941	N	N
Heart	Hgla	ENSMUSG00000053716	Dusp7	1132.63	0.430239	0.535348	0.124489	N	0.877	0.0251502	N	N
Heart	Hgla	ENSMUSG00000053730	Tmem39b	118.698	1.06176e-13	1.37066e-12	1.15501	UP	0.07	0.920087	N	N
Heart	Hgla	ENSMUSG00000053746	Ptrh1	65.0969	0.00509622	0.0116643	1.06261	UP	0.763	0.310528	N	N
Heart	Hgla	ENSMUSG00000053754	Chd8	1485.94	1.42707e-19	3.2368e-18	1.29582	UP	0.125	0.915979	N	N
Heart	Hgla	ENSMUSG00000053768	Chchd3	3890.27	2.32231e-07	1.28261e-06	-0.803537	DOWN	0.041	-0.683321	DOWN	DOWN
Heart	Hgla	ENSMUSG00000053769	Lysmd1	271.417	0.0626758	0.105514	0.479442	N	0.588	0.414444	N	N
Heart	Hgla	ENSMUSG00000053773	Rdh8	0.403956	0.285483	0.382185	0.653248	N	0.017	14.2868	UP	N
Heart	Hgla	ENSMUSG00000053783	1700016K19Rik	2.97139	0.333809	0.435237	-0.605832	N	0.466	-1.00266	N	N
Heart	Hgla	ENSMUSG00000053799	Exoc6	316.612	5.52839e-30	2.67006e-28	-4.21939	DOWN	0.05	-2.73969	N	N
Heart	Hgla	ENSMUSG00000053819	Camk2d	2206.36	3.58158e-27	1.41755e-25	-1.29914	DOWN	0.016	-1.01704	DOWN	DOWN
Heart	Hgla	ENSMUSG00000053825	Ppfia2	14.5181	2.37421e-09	1.76317e-08	-5.40601	DOWN	0.015	-2.40495	DOWN	DOWN
Heart	Hgla	ENSMUSG00000053838	Nudcd3	1786.78	0.00757667	0.0165753	0.293184	UP	0.827	0.0784755	N	N
Heart	Hgla	ENSMUSG00000053841	Txlna	886.138	1.27004e-08	8.4913e-08	0.880555	UP	0.205	0.701048	N	N
Heart	Hgla	ENSMUSG00000053846	Lipg	153.357	0.0587416	0.0997906	-1.09281	N	0.897	0.471799	N	N
Heart	Hgla	ENSMUSG00000053852	Adgrg4	1.53947	0.879104	0.923778	-0.158798	N	0.653	-0.510158	N	N
Heart	Hgla	ENSMUSG00000053856	Dnajc5g	1.09472	0.771496	0.842631	0.224284	N	0.792	-0.122448	N	N
Heart	Hgla	ENSMUSG00000053862	Slc51b	160.274	0.879553	0.92411	-0.00972102	N	0.663	-1.81791	N	N
Heart	Hgla	ENSMUSG00000053870	Fpgt	142.855	0.0155911	0.031389	-0.493615	DOWN	0.47	-0.335973	N	N
Heart	Hgla	ENSMUSG00000053886	Sh2d4a	103.924	0.160938	0.236846	-0.728804	N	0.806	0.655671	N	N
Heart	Hgla	ENSMUSG00000053898	Ech1	7334.34	0.372304	0.475914	-0.385443	N	0.793	0.466104	N	N
Heart	Hgla	ENSMUSG00000053907	Mat2a	2425.58	0.000357662	0.0010733	0.589264	UP	0.264	0.486773	N	N
Heart	Hgla	ENSMUSG00000053914	Kdm4d	18.0065	0.00995296	0.0211216	1.31556	UP	0.55	1.27098	N	N
Heart	Hgla	ENSMUSG00000053916	Nanp	78.7292	9.2626e-07	4.5957e-06	1.41612	UP	0.403	0.851262	N	N
Heart	Hgla	ENSMUSG00000053929	Cyhr1	1041.72	8.11495e-27	3.15752e-25	-2.72563	DOWN	0.071	-1.83298	N	N
Heart	Hgla	ENSMUSG00000053930	Shisa6	13.0534	4.77643e-05	0.000171547	-4.09644	DOWN	0.57	-1.615	N	N
Heart	Hgla	ENSMUSG00000053931	Cnn3	560.745	3.31458e-07	1.77483e-06	-1.04666	DOWN	0.288	-0.768714	N	N
Heart	Hgla	ENSMUSG00000053950	Adnp2	278.37	0.0211491	0.0411396	0.332142	UP	0.484	55.9263	N	N
Heart	Hgla	ENSMUSG00000053963	Stum	26.7778	3.81318e-10	3.16725e-09	-9.57063	DOWN	0.353	-2.94889	N	N
Heart	Hgla	ENSMUSG00000053964	Lgals4	178.401	0.173306	0.251987	-0.654089	N	0.942	0.254758	N	N
Heart	Hgla	ENSMUSG00000053965	Pde5a	253.932	0.0542698	0.0930854	-0.70019	N	0.562	-0.850598	N	N
Heart	Hgla	ENSMUSG00000053985	Zfp14	63.2451	0.00902362	0.0193335	-0.576989	DOWN	0.284	-0.363794	N	N
Heart	Hgla	ENSMUSG00000054003	Tdrd9	13.3612	0.592112	0.689732	-0.244414	N	0.878	0.185675	N	N
Heart	Hgla	ENSMUSG00000054008	Ndst1	1245.64	0.557765	0.658101	-0.171523	N	0.965	0.0385234	N	N
Heart	Hgla	ENSMUSG00000054013	Tmem179	666.748	7.05753e-05	0.000245618	2.35504	UP	0.417	1.87034	N	N
Heart	Hgla	ENSMUSG00000054021	Sirt5	502.209	0.990054	0.994301	-0.00417059	N	0.983	0.0182167	N	N
Heart	Hgla	ENSMUSG00000054027	Nt5dc3	674.155	0.000449658	0.00131592	-1.1537	DOWN	0.636	-0.565311	N	N
Heart	Hgla	ENSMUSG00000054046	Klk13	10.1327	0.00212469	0.00532701	-2.30555	DOWN	0.558	-1.03763	N	N
Heart	Hgla	ENSMUSG00000054051	Ercc6	156.143	0.0368771	0.0666995	-0.433465	N	0.272	-0.504211	N	N
Heart	Hgla	ENSMUSG00000054065	Pkp3	0.997961	0.248699	0.340329	-0.852784	N	0.197	-2.43917	N	N
Heart	Hgla	ENSMUSG00000054074	Skida1	44.1875	8.20637e-10	6.50342e-09	-2.27913	DOWN	0.31	-1.25672	N	N
Heart	Hgla	ENSMUSG00000054079	Utp18	216.166	1.67345e-09	1.27078e-08	0.907162	UP	0.112	0.680956	N	N
Heart	Hgla	ENSMUSG00000054083	Capn12	21.0705	4.74146e-09	3.36211e-08	1.83277	UP	0.054	1.52647	N	N
Heart	Hgla	ENSMUSG00000054099	Slc25a40	120.753	1.24139e-05	4.98033e-05	1.19876	UP	0.228	1.46254	N	N
Heart	Hgla	ENSMUSG00000054115	Skp2	35.0759	0.0117695	0.0245096	-0.701045	DOWN	0.369	-0.734785	N	N
Heart	Hgla	ENSMUSG00000054134	Umodl1	4.50917	0.823673	0.882516	-0.10094	N	0.695	0.632322	N	N
Heart	Hgla	ENSMUSG00000054150	Syne3	313.498	0.474085	0.57926	-0.189207	N	0.618	-0.522847	N	N
Heart	Hgla	ENSMUSG00000054161	Fam83e	9.63155	0.00532019	0.012111	1.59799	UP	0.386	1.29631	N	N
Heart	Hgla	ENSMUSG00000054162	Spock3	45.7713	1.40103e-07	8.0035e-07	-6.88391	DOWN	0.532	-2.09835	N	N
Heart	Hgla	ENSMUSG00000054191	Klf1	10.0963	1.31676e-09	1.01441e-08	3.63143	UP	0.087	2.1005	N	N
Heart	Hgla	ENSMUSG00000054196	Cthrc1	42.118	0.972244	0.983736	-0.0170706	N	0.802	-0.662985	N	N
Heart	Hgla	ENSMUSG00000054199	Gon4l	571.874	0.014638	0.0297126	0.828171	UP	0.407	0.883635	N	N
Heart	Hgla	ENSMUSG00000054200	Ffar4	1.81649	0.327575	0.428525	0.374582	N	0.824	-0.260971	N	N
Heart	Hgla	ENSMUSG00000054237	Fra10ac1	171.561	0.0366177	0.0662909	-0.483211	N	0.36	-0.353536	N	N
Heart	Hgla	ENSMUSG00000054252	Fgfr3	253.819	2.25895e-05	8.59584e-05	-1.70541	DOWN	0.399	-0.987663	N	N
Heart	Hgla	ENSMUSG00000054256	Msi1	10.119	0.00023231	0.000725174	2.19423	UP	0.206	1.58501	N	N
Heart	Hgla	ENSMUSG00000054263	Lifr	756.907	0.0156197	0.0314328	-0.906542	DOWN	0.62	-0.585718	N	N
Heart	Hgla	ENSMUSG00000054277	Arfgap3	614.556	0.779236	0.848168	0.111368	N	0.736	0.46897	N	N
Heart	Hgla	ENSMUSG00000054280	Prr14l	226.269	0.765381	0.838093	0.133098	N	0.926	0.152612	N	N
Heart	Hgla	ENSMUSG00000054302	Eapp	451.058	0.00139971	0.00368411	0.566937	UP	0.15	0.407741	N	N
Heart	Hgla	ENSMUSG00000054309	Cpsf3	712.989	0.208613	0.294039	-0.231555	N	0.817	-0.106408	N	N
Heart	Hgla	ENSMUSG00000054312	Mrps21	769.001	0.978403	0.987637	-0.00665462	N	0.754	0.243107	N	N
Heart	Hgla	ENSMUSG00000054320	Lrrc36	5.04293	0.598274	0.694323	-0.266276	N	0.942	0.153514	N	N
Heart	Hgla	ENSMUSG00000054321	Taf4b	61.8884	0.478888	0.583683	-0.258121	N	0.855	0.305784	N	N
Heart	Hgla	ENSMUSG00000054342	Kcnn4	15.7406	0.00241311	0.00597461	-1.57123	DOWN	0.357	-1.37797	N	N
Heart	Hgla	ENSMUSG00000054360	Bsx	0.0616667	0.957419	0.973992	-0.0752911	N	0.653	-0.0566771	N	N
Heart	Hgla	ENSMUSG00000054362	Lexm	7.74276	0.0232845	0.0447482	-5.09155	DOWN	0.455	-1.63372	N	N
Heart	Hgla	ENSMUSG00000054387	Mdm4	269.594	0.0873609	0.14044	-0.692631	N	0.771	-0.425058	N	N
Heart	Hgla	ENSMUSG00000054400	Cklf	29.7199	0.0223977	0.0432518	-0.806913	DOWN	0.61	-0.481984	N	N
Heart	Hgla	ENSMUSG00000054405	Dnajc8	1127.21	0.017246	0.0343999	0.551841	UP	0.437	0.444495	N	N
Heart	Hgla	ENSMUSG00000054408	Spcs3	396.385	2.63285e-09	1.94479e-08	-2.73441	DOWN	0.319	-1.56991	N	N
Heart	Hgla	ENSMUSG00000054414	Slc30a7	153.801	9.63954e-05	0.000326591	-1.18652	DOWN	0.598	-0.52535	N	N
Heart	Hgla	ENSMUSG00000054423	Cadps	461.367	6.22198e-06	2.63553e-05	4.66069	UP	0.15	4.89676	N	N
Heart	Hgla	ENSMUSG00000054428	Atpif1	2379.26	0.36325	0.466534	0.257622	N	0.961	-0.0380737	N	N
Heart	Hgla	ENSMUSG00000054434	Tmem120b	100.707	0.130276	0.198118	-0.218827	N	0.347	-0.206998	N	N
Heart	Hgla	ENSMUSG00000054435	Gimap4	103.797	5.05018e-10	4.11552e-09	-6.96358	DOWN	0.501	-2.84813	N	N
Heart	Hgla	ENSMUSG00000054446	Cpa1	0.329841	0.821424	0.881056	-0.188476	N	0.515	-0.2754	N	N
Heart	Hgla	ENSMUSG00000054453	Sytl5	3.89757	0.748092	0.823115	-0.158252	N	0.84	0.294615	N	N
Heart	Hgla	ENSMUSG00000054455	Vapb	1615.92	2.8592e-10	2.43497e-09	-1.49461	DOWN	0.035	-1.16411	DOWN	DOWN
Heart	Hgla	ENSMUSG00000054459	Vsnl1	22.5981	2.04425e-11	2.02563e-10	3.34145	UP	0.107	2.30068	N	N
Heart	Hgla	ENSMUSG00000054469	Lclat1	1480.84	0.9766	0.986455	0.00758647	N	0.735	0.230141	N	N
Heart	Hgla	ENSMUSG00000054474	Thnsl2	202.823	5.86572e-05	0.000207009	-1.43578	DOWN	0.36	-1.37204	N	N
Heart	Hgla	ENSMUSG00000054477	Kcnn2	90.5577	0.0716733	0.118461	-0.980149	N	0.834	0.720603	N	N
Heart	Hgla	ENSMUSG00000054484	Tmem62	147.734	3.6036e-05	0.000132279	0.906183	UP	0.206	0.755151	N	N
Heart	Hgla	ENSMUSG00000054499	Dedd2	269.184	0.198217	0.281656	-0.201876	N	0.852	-0.073801	N	N
Heart	Hgla	ENSMUSG00000054509	Parp4	1127.11	4.31631e-06	1.88377e-05	1.55405	UP	0.288	1.48609	N	N
Heart	Hgla	ENSMUSG00000054517	Trim65	236.834	0.000715332	0.00200586	-0.85	DOWN	0.338	-0.737537	N	N
Heart	Hgla	ENSMUSG00000054520	Sh3bp2	145.25	0.13133	0.199457	0.544608	N	0.366	0.819805	N	N
Heart	Hgla	ENSMUSG00000054537	Tmprss11e	115.292	1.45374e-24	4.78107e-23	7.71575	UP	0.076	4.71179	N	N
Heart	Hgla	ENSMUSG00000054555	Adam12	17.1477	0.541157	0.642569	0.298609	N	0.631	0.752878	N	N
Heart	Hgla	ENSMUSG00000054580	Pla2r1	291.048	0.366432	0.470008	-0.336147	N	0.924	-0.155064	N	N
Heart	Hgla	ENSMUSG00000054582	Pabpc1l	27.0389	1.8128e-05	7.04367e-05	2.30684	UP	0.22	1.90169	N	N
Heart	Hgla	ENSMUSG00000054604	Cggbp1	475.409	2.76312e-06	1.25426e-05	-1.55017	DOWN	0.325	-1.01661	N	N
Heart	Hgla	ENSMUSG00000054611	Kdm2a	1221.84	0.0857301	0.138098	-0.230968	N	0.448	-0.127624	N	N
Heart	Hgla	ENSMUSG00000054612	Mgmt	95.1462	2.95947e-20	7.14671e-19	-3.47623	DOWN	0.107	-2.09437	N	N
Heart	Hgla	ENSMUSG00000054659	Pm20d2	285.655	0.44064	0.546202	0.320286	N	0.52	1.24376	N	N
Heart	Hgla	ENSMUSG00000054662	Ano9	0.703983	0.392467	0.497005	-0.419835	N	0.564	-0.372554	N	N
Heart	Hgla	ENSMUSG00000054667	Irs4	0.148311	0.904193	0.939351	-0.0151927	N	0.853	-0.0358646	N	N
Heart	Hgla	ENSMUSG00000054676	1600014C10Rik	658.164	0.453588	0.559112	-0.299618	N	0.788	0.564223	N	N
Heart	Hgla	ENSMUSG00000054679	Srsf12	22.0032	7.50028e-06	3.12901e-05	3.48077	UP	0.197	2.68119	N	N
Heart	Hgla	ENSMUSG00000054693	Adam10	741.085	4.056e-05	0.000147552	-0.714996	DOWN	0.201	-0.529536	N	N
Heart	Hgla	ENSMUSG00000054702	Ap1s3	27.001	6.27351e-09	4.36554e-08	-3.187	DOWN	0.082	-2.28146	N	N
Heart	Hgla	ENSMUSG00000054708	Ankrd24	202.852	0.105792	0.165269	-0.880001	N	0.839	-0.659369	N	N
Heart	Hgla	ENSMUSG00000054717	Hmgb2	358.108	1.99572e-11	1.97896e-10	1.88567	UP	0.189	1.42598	N	N
Heart	Hgla	ENSMUSG00000054720	Lrrc8c	372.999	0.82011	0.880406	0.0723153	N	0.693	0.347082	N	N
Heart	Hgla	ENSMUSG00000054723	Vmac	124.554	5.81551e-09	4.06938e-08	-2.75737	DOWN	0.164	-2.34162	N	N
Heart	Hgla	ENSMUSG00000054728	Phactr1	1370.63	4.43665e-07	2.31871e-06	2.43793	UP	0.41	1.82523	N	N
Heart	Hgla	ENSMUSG00000054733	Msra	312.885	2.73424e-06	1.24278e-05	-1.90433	DOWN	0.403	-1.17443	N	N
Heart	Hgla	ENSMUSG00000054737	Zfp182	49.956	0.00319974	0.00768795	0.821221	UP	0.281	0.971341	N	N
Heart	Hgla	ENSMUSG00000054752	Fsd1l	424.235	1.01162e-06	4.99946e-06	-2.63267	DOWN	0.719	-0.817579	N	N
Heart	Hgla	ENSMUSG00000054763	Defb42	0.714343	0.379243	0.4833	-0.462278	N	0.69	-0.378196	N	N
Heart	Hgla	ENSMUSG00000054764	Mtnr1a	0.535868	0.0683148	0.113598	2.14696	N	0.015	1.00891	UP	N
Heart	Hgla	ENSMUSG00000054766	Set	1539.95	1.05565e-29	5.02818e-28	-1.8039	DOWN	0.043	-1.35558	DOWN	DOWN
Heart	Hgla	ENSMUSG00000054770	Kctd18	66.3609	0.187192	0.268419	0.348674	N	0.524	0.721707	N	N
Heart	Hgla	ENSMUSG00000054792	Klhl18	357.144	0.70857	0.78995	0.0866601	N	0.98	0.0132881	N	N
Heart	Hgla	ENSMUSG00000054793	Cadm4	366.952	2.32696e-17	4.32601e-16	-2.55482	DOWN	0.097	-1.96237	N	N
Heart	Hgla	ENSMUSG00000054808	Actn4	2123	4.12689e-05	0.000149894	0.520742	UP	0.026	0.457374	UP	UP
Heart	Hgla	ENSMUSG00000054814	Usp46	338.621	2.38991e-09	1.77293e-08	-2.11908	DOWN	0.261	-1.3593	N	N
Heart	Hgla	ENSMUSG00000054823	Nsd3	577.099	0.58421	0.682599	0.0976954	N	1	-0.00010052	N	N
Heart	Hgla	ENSMUSG00000054836	Elp6	117.098	5.46756e-05	0.000193998	1.37572	UP	0.269	1.25713	N	N
Heart	Hgla	ENSMUSG00000054843	Atrnl1	215.274	0.909262	0.942916	-0.0574566	N	0.662	1.47202	N	N
Heart	Hgla	ENSMUSG00000054855	Rnd1	68.417	0.0123251	0.0254933	0.781136	UP	0.752	0.32102	N	N
Heart	Hgla	ENSMUSG00000054863	Tafa5	47.4117	1.04267e-05	4.2435e-05	-1.52868	DOWN	0.303	-1.00889	N	N
Heart	Hgla	ENSMUSG00000054874	Pcnx3	591.404	0.00111213	0.00298578	0.467019	UP	0.053	0.336625	N	N
Heart	Hgla	ENSMUSG00000054889	Dsp	24978.7	2.09439e-15	3.2002e-14	-1.06995	DOWN	0.072	-0.75554	N	N
Heart	Hgla	ENSMUSG00000054892	Txk	39.0161	0.000840047	0.00231932	-2.75389	DOWN	0.836	-0.595183	N	N
Heart	Hgla	ENSMUSG00000054893	Zfp667	119.939	0.00586696	0.0132138	-1.24674	DOWN	0.908	-0.231091	N	N
Heart	Hgla	ENSMUSG00000054894	Dmac2l	203.219	0.822503	0.881672	0.0711718	N	0.875	0.131869	N	N
Heart	Hgla	ENSMUSG00000054901	Arhgef33	447.155	3.26904e-99	2.37659e-96	8.34083	UP	0.034	5.45944	UP	UP
Heart	Hgla	ENSMUSG00000054920	Klhl5	197.231	0.0823595	0.133509	-0.663105	N	0.913	-0.115192	N	N
Heart	Hgla	ENSMUSG00000054932	Afp	5.38962	0.847944	0.900903	-0.0168926	N	0.771	-0.573985	N	N
Heart	Hgla	ENSMUSG00000054939	Zfp174	143.068	0.00132492	0.0035006	0.971549	UP	0.406	0.704755	N	N
Heart	Hgla	ENSMUSG00000054942	Miga1	419.396	1.25666e-05	5.03282e-05	-1.05657	DOWN	0.131	-0.923974	N	N
Heart	Hgla	ENSMUSG00000054958	Nt5c1a	374.818	0.927687	0.954925	-0.0340314	N	0.961	-0.0643934	N	N
Heart	Hgla	ENSMUSG00000054967	Zfp647	91.2637	0.000272978	0.000840348	1.52396	UP	0.428	1.48951	N	N
Heart	Hgla	ENSMUSG00000054976	Nyap2	0.532424	0.970582	0.982892	-0.145954	N	0.681	-0.232937	N	N
Heart	Hgla	ENSMUSG00000054999	Naaladl1	100.736	1.40658e-39	1.1296e-37	9.15965	UP	0.001	5.51794	UP	UP
Heart	Hgla	ENSMUSG00000055003	Lrtm2	15.4045	0.0802751	0.130652	0.989668	N	0.693	0.845787	N	N
Heart	Hgla	ENSMUSG00000055013	Agap1	1091.61	0.46625	0.571499	-0.194891	N	0.846	-0.0907639	N	N
Heart	Hgla	ENSMUSG00000055022	Cntn1	94.4024	0.00292671	0.0071161	1.53615	UP	0.406	1.91205	N	N
Heart	Hgla	ENSMUSG00000055024	Ep300	1321.07	0.0766463	0.125544	0.205452	N	0.569	34.1065	N	N
Heart	Hgla	ENSMUSG00000055027	Smyd1	7358.35	0.370513	0.474318	0.214534	N	0.632	0.343433	N	N
Heart	Hgla	ENSMUSG00000055041	Commd5	227.821	0.0334097	0.0611324	-0.509266	N	0.523	-0.643229	N	N
Heart	Hgla	ENSMUSG00000055044	Pdlim1	1156.93	0.442077	0.547611	0.14813	N	0.769	0.0735126	N	N
Heart	Hgla	ENSMUSG00000055053	Nfic	2264.78	0.299399	0.397195	0.305392	N	0.598	0.608695	N	N
Heart	Hgla	ENSMUSG00000055065	Ddx17	4221	5.65526e-07	2.90071e-06	1.35672	UP	0.146	0.968625	N	N
Heart	Hgla	ENSMUSG00000055067	Smyd3	150.133	0.484684	0.588825	0.206035	N	0.845	0.0894577	N	N
Heart	Hgla	ENSMUSG00000055078	Gabra5	387.139	0.0209907	0.0408891	0.262848	UP	0.764	-1.54235	N	N
Heart	Hgla	ENSMUSG00000055116	Arntl	158.223	0.146743	0.21925	0.405761	N	0.367	0.293614	N	N
Heart	Hgla	ENSMUSG00000055128	Cgrrf1	248.192	0.00103617	0.00279839	0.72602	UP	0.36	0.596032	N	N
Heart	Hgla	ENSMUSG00000055137	Sugct	185.252	0.0259702	0.049208	1.03945	UP	0.857	0.439758	N	N
Heart	Hgla	ENSMUSG00000055170	Ifng	0.158175	0.967801	0.981204	-0.122353	N	0.536	-0.124311	N	N
Heart	Hgla	ENSMUSG00000055177	Cstl1	3.80079	0.0260028	0.0492563	-1.10622	DOWN	0.538	-0.944921	N	N
Heart	Hgla	ENSMUSG00000055184	Fam72a	5.24929	0.903764	0.939047	0.0604653	N	0.69	0.670102	N	N
Heart	Hgla	ENSMUSG00000055193	Klk15	49.9928	4.55093e-74	1.61185e-71	10.5686	UP	0.001	5.22059	UP	UP
Heart	Hgla	ENSMUSG00000055197	Fev	0.882453	0.0263111	0.0497788	2.64773	UP	0.038	1.37227	UP	UP
Heart	Hgla	ENSMUSG00000055200	Sertad3	202.838	0.157764	0.232919	0.495047	N	0.718	0.484797	N	N
Heart	Hgla	ENSMUSG00000055204	Ankrd17	2255.2	0.448322	0.553894	0.0996911	N	0.814	0.114252	N	N
Heart	Hgla	ENSMUSG00000055214	Pld5	2.62319	0.0933204	0.148609	-1.02203	N	0.501	-0.655007	N	N
Heart	Hgla	ENSMUSG00000055235	Wdr86	19.7789	2.71877e-06	1.23656e-05	1.7664	UP	0.156	1.57296	N	N
Heart	Hgla	ENSMUSG00000055239	Kcmf1	787.095	0.746599	0.821882	-0.128055	N	0.728	0.553373	N	N
Heart	Hgla	ENSMUSG00000055254	Ntrk2	32.1582	0.000219503	0.000689493	1.52675	UP	0.026	1.39295	UP	UP
Heart	Hgla	ENSMUSG00000055296	Tmem245	1367.1	1.17982e-14	1.67319e-13	-2.03302	DOWN	0.044	-1.85965	DOWN	DOWN
Heart	Hgla	ENSMUSG00000055319	Sec23ip	529.053	1.27961e-09	9.86344e-09	-0.588352	DOWN	0.265	-0.356013	N	N
Heart	Hgla	ENSMUSG00000055320	Tead1	1833.78	0.0222711	0.0430553	-1.11465	DOWN	0.961	-0.114653	N	N
Heart	Hgla	ENSMUSG00000055322	Tns1	26959.5	3.44922e-05	0.000127017	0.762993	UP	0.374	0.770746	N	N
Heart	Hgla	ENSMUSG00000055333	Fat2	10.9507	0.0239153	0.0458109	1.28607	UP	0.572	0.771982	N	N
Heart	Hgla	ENSMUSG00000055334	Snupn	204.621	2.21635e-08	1.42791e-07	0.843839	UP	0.327	0.476827	N	N
Heart	Hgla	ENSMUSG00000055368	Slc6a2	2.89475	0.0518864	0.0895101	-0.946156	N	0.585	-0.793713	N	N
Heart	Hgla	ENSMUSG00000055371	Stam2	245.487	0.655368	0.744212	-0.103523	N	0.805	0.209801	N	N
Heart	Hgla	ENSMUSG00000055373	Fut9	0.203094	0.929454	0.956407	-0.12975	N	0.586	-0.161948	N	N
Heart	Hgla	ENSMUSG00000055385	Rnf212	9.30277	0.0253998	0.0482927	-1.20777	DOWN	0.587	-1.25506	N	N
Heart	Hgla	ENSMUSG00000055401	Fbxo6	265.503	0.213961	0.300014	0.323805	N	0.529	0.586157	N	N
Heart	Hgla	ENSMUSG00000055407	Map6	25.3155	0.00114461	0.00306346	-3.0437	DOWN	0.741	-1.26825	N	N
Heart	Hgla	ENSMUSG00000055409	Nell1	4.62668	6.27701e-05	0.00022051	3.98282	UP	0.234	1.81053	N	N
Heart	Hgla	ENSMUSG00000055415	Atp10b	4.20152	0.00450198	0.0104444	1.70693	UP	0.291	1.26848	N	N
Heart	Hgla	ENSMUSG00000055421	Pcdh9	52.4912	9.66979e-12	1.00202e-10	2.09981	UP	0.044	1.6966	UP	UP
Heart	Hgla	ENSMUSG00000055436	Srsf11	1034.87	1.6555e-13	2.10372e-12	1.47412	UP	0.083	1.29396	N	N
Heart	Hgla	ENSMUSG00000055471	Alk	4.59453	0.283816	0.380284	0.566196	N	0.529	1.18703	N	N
Heart	Hgla	ENSMUSG00000055485	Soga1	740.232	0.194225	0.277009	0.283589	N	0.857	0.108276	N	N
Heart	Hgla	ENSMUSG00000055489	Ano5	17.6213	8.93705e-07	4.44695e-06	-4.81249	DOWN	0.346	-2.19124	N	N
Heart	Hgla	ENSMUSG00000055491	Pprc1	368.051	0.971601	0.983564	0.00942128	N	0.655	45.5869	N	N
Heart	Hgla	ENSMUSG00000055493	Epm2a	597.457	5.58259e-06	2.38738e-05	-0.691138	DOWN	0.171	-0.614566	N	N
Heart	Hgla	ENSMUSG00000055531	Cpsf6	631.512	0.0191533	0.0377464	0.242938	UP	0.647	0.0834098	N	N
Heart	Hgla	ENSMUSG00000055538	Zcchc24	370.425	1.81543e-05	7.05189e-05	-2.04549	DOWN	0.612	-0.977246	N	N
Heart	Hgla	ENSMUSG00000055540	Epha6	5.86001	3.09457e-07	1.66843e-06	-6.56779	DOWN	0.047	-1.93007	DOWN	DOWN
Heart	Hgla	ENSMUSG00000055561	Spink5	3.59012	0.000200493	0.000635915	3.76309	UP	0.046	1.77924	UP	UP
Heart	Hgla	ENSMUSG00000055567	Unc80	7.328	0.614164	0.708784	-0.256239	N	0.827	-0.348943	N	N
Heart	Hgla	ENSMUSG00000055609	Hba-x	8.26873	0.00590685	0.0132885	-0.944354	DOWN	0.627	-0.885448	N	N
Heart	Hgla	ENSMUSG00000055612	Cdca7	10.7525	6.70415e-05	0.000234204	-2.48312	DOWN	0.304	-1.59231	N	N
Heart	Hgla	ENSMUSG00000055629	B4galnt4	13.2115	0.0830489	0.134451	0.847622	N	0.965	0.0871662	N	N
Heart	Hgla	ENSMUSG00000055632	Hmcn2	1170.24	0.0722435	0.119236	-0.674821	N	0.966	-0.0559167	N	N
Heart	Hgla	ENSMUSG00000055639	Dach1	176.504	0.0191191	0.0376871	-0.537259	DOWN	0.325	-0.459228	N	N
Heart	Hgla	ENSMUSG00000055652	Klhl25	182.248	0.0921908	0.146963	0.465437	N	0.815	0.19869	N	N
Heart	Hgla	ENSMUSG00000055653	Gpc3	166.999	0.021015	0.0409209	0.84998	UP	0.371	0.849917	N	N
Heart	Hgla	ENSMUSG00000055660	Mettl4	123.363	0.0243971	0.0466044	-0.69372	DOWN	0.653	-0.354927	N	N
Heart	Hgla	ENSMUSG00000055670	Zzef1	911.384	0.107348	0.167377	0.310666	N	0.591	0.33942	N	N
Heart	Hgla	ENSMUSG00000055681	Cope	1412.53	0.00687373	0.0152134	-0.644106	DOWN	0.49	-0.453926	N	N
Heart	Hgla	ENSMUSG00000055707	Klhl26	162.259	0.237349	0.327065	-0.26418	N	0.563	-0.263921	N	N
Heart	Hgla	ENSMUSG00000055717	Slain1	2.80974	0.0176455	0.0351308	1.3508	UP	0.15	1.31051	N	N
Heart	Hgla	ENSMUSG00000055720	Ubl7	425.12	3.08625e-08	1.94748e-07	-1.09192	DOWN	0.234	-0.792916	N	N
Heart	Hgla	ENSMUSG00000055723	Rras2	607.201	0.380185	0.48441	-0.257966	N	0.998	0.00184159	N	N
Heart	Hgla	ENSMUSG00000055725	Paqr3	162.125	3.89507e-06	1.71455e-05	1.60314	UP	0.308	1.26094	N	N
Heart	Hgla	ENSMUSG00000055737	Ghr	1925.69	0.931366	0.957856	-0.0165934	N	0.78	0.130641	N	N
Heart	Hgla	ENSMUSG00000055760	Gemin6	112.873	2.13723e-10	1.85437e-09	1.71494	UP	0.227	1.09436	N	N
Heart	Hgla	ENSMUSG00000055762	Eef1d	3900.72	0.0591465	0.100417	-0.554174	N	0.52	-0.804948	N	N
Heart	Hgla	ENSMUSG00000055775	Myh8	526.252	1.26358e-75	4.84827e-73	7.52541	UP	0.018	4.90752	UP	UP
Heart	Hgla	ENSMUSG00000055780	Usp26	0.146563	0.978723	0.98766	-0.120125	N	0.552	-0.129237	N	N
Heart	Hgla	ENSMUSG00000055782	Abcd2	245.175	0.0555654	0.0950966	-0.676156	N	0.842	-0.210042	N	N
Heart	Hgla	ENSMUSG00000055799	Tcf7l1	190.568	4.7835e-07	2.4812e-06	0.922017	UP	0.188	0.745908	N	N
Heart	Hgla	ENSMUSG00000055805	Fmnl1	175.03	0.01051	0.0221337	-0.998947	DOWN	0.855	-0.296655	N	N
Heart	Hgla	ENSMUSG00000055817	Mta3	296.943	0.023276	0.0447413	-0.421816	DOWN	0.481	-0.395694	N	N
Heart	Hgla	ENSMUSG00000055835	Zfp1	62.2088	0.248648	0.340317	-0.257081	N	0.89	0.110071	N	N
Heart	Hgla	ENSMUSG00000055839	Elob	1310.28	0.811609	0.873956	-0.049672	N	0.958	0.0164415	N	N
Heart	Hgla	ENSMUSG00000055850	Rnf181	383.933	0.0732608	0.120657	-0.571975	N	0.967	-0.0431494	N	N
Heart	Hgla	ENSMUSG00000055862	Izumo4	26.4928	2.11444e-10	1.83691e-09	-2.08228	DOWN	0.11	-1.33755	N	N
Heart	Hgla	ENSMUSG00000055865	Tafa3	38.233	0.0367016	0.0664167	-1.31839	N	0.897	-0.403049	N	N
Heart	Hgla	ENSMUSG00000055866	Per2	249.3	0.0571476	0.0974422	0.72058	N	0.438	0.688953	N	N
Heart	Hgla	ENSMUSG00000055884	Fancm	59.1889	0.454084	0.559624	-0.252809	N	0.887	-0.0852854	N	N
Heart	Hgla	ENSMUSG00000055900	Tmem69	292.979	0.0272939	0.0513918	0.493631	N	0.346	0.651665	N	N
Heart	Hgla	ENSMUSG00000055912	Tmem150a	352.41	0.545606	0.647072	-0.208166	N	0.745	0.557346	N	N
Heart	Hgla	ENSMUSG00000055917	Zfp277	295.661	3.19377e-10	2.68997e-09	1.09832	UP	0.044	0.74889	UP	UP
Heart	Hgla	ENSMUSG00000055923	Aasdh	272.263	0.743335	0.819398	-0.0749843	N	0.917	-0.0577276	N	N
Heart	Hgla	ENSMUSG00000055932	Fto	651.988	0.049244	0.0856361	-0.646067	N	0.969	-0.0472157	N	N
Heart	Hgla	ENSMUSG00000055943	Emc7	678.318	0.0232861	0.0447482	0.429274	UP	0.474	0.482051	N	N
Heart	Hgla	ENSMUSG00000055963	Triqk	50.4254	0.261857	0.355273	0.272557	N	0.367	0.309579	N	N
Heart	Hgla	ENSMUSG00000055980	Irs1	1234.49	0.794719	0.860909	-0.0754017	N	0.728	-0.320404	N	N
Heart	Hgla	ENSMUSG00000055991	Zkscan5	190.638	0.883647	0.926912	-0.0316325	N	0.805	-0.0771231	N	N
Heart	Hgla	ENSMUSG00000055994	Nod2	59.9395	0.0337077	0.0616287	-0.535135	N	0.171	-0.637503	N	N
Heart	Hgla	ENSMUSG00000056004	9330182L06Rik	92.9423	6.14607e-06	2.60576e-05	3.23637	UP	0.354	3.39031	N	N
Heart	Hgla	ENSMUSG00000056043	Rgs9bp	14.0645	0.00030597	0.000930507	2.56642	UP	0.605	0.873427	N	N
Heart	Hgla	ENSMUSG00000056055	Sag	8.05835	0.195062	0.278059	0.664874	N	0.452	1.3996	N	N
Heart	Hgla	ENSMUSG00000056069	Otulinl	28.4038	0.00012322	0.00040944	-1.05694	DOWN	0.406	-0.563655	N	N
Heart	Hgla	ENSMUSG00000056073	Grik2	11.7293	0.708958	0.790255	0.13192	N	0.999	-0.000996841	N	N
Heart	Hgla	ENSMUSG00000056078	Lipm	0.0227062	0.863927	0.912345	-0.00629877	N	0.698	-0.0233996	N	N
Heart	Hgla	ENSMUSG00000056091	St3gal5	368.452	4.08862e-05	0.000148661	-1.70854	DOWN	0.726	-0.634226	N	N
Heart	Hgla	ENSMUSG00000056121	Fez2	640.233	0.992879	0.996052	0.00385638	N	0.717	0.440889	N	N
Heart	Hgla	ENSMUSG00000056124	B4galt6	383.989	0.0883719	0.141791	0.471433	N	0.534	0.459288	N	N
Heart	Hgla	ENSMUSG00000056130	Ticam2	104.361	1.28293e-10	1.14774e-09	-3.58237	DOWN	0.224	-2.63472	N	N
Heart	Hgla	ENSMUSG00000056153	Socs6	314.739	1.17478e-39	9.54539e-38	-9.95853	DOWN	0.001	-5.8306	DOWN	DOWN
Heart	Hgla	ENSMUSG00000056155	Nanos3	0.84506	0.0690943	0.114725	1.28379	N	0.3	0.409388	N	N
Heart	Hgla	ENSMUSG00000056158	Car10	0.75491	0.154589	0.229139	0.83132	N	0.054	0.757149	N	N
Heart	Hgla	ENSMUSG00000056162	Cndp1	7.07655	0.0397253	0.0709865	-1.2957	N	0.652	-0.771201	N	N
Heart	Hgla	ENSMUSG00000056167	Cnot10	513.95	6.73794e-11	6.24638e-10	0.907528	UP	0.076	0.937269	N	N
Heart	Hgla	ENSMUSG00000056174	Col8a2	57.3213	0.403334	0.507863	0.331718	N	0.783	0.391134	N	N
Heart	Hgla	ENSMUSG00000056201	Cfl1	2425.94	0.00447731	0.0103959	-0.595977	DOWN	0.403	-0.653941	N	N
Heart	Hgla	ENSMUSG00000056204	Pgpep1	409.323	0.119276	0.183185	-0.593048	N	0.824	-0.309613	N	N
Heart	Hgla	ENSMUSG00000056209	Npm3	374.905	2.17565e-52	3.37666e-50	2.53332	UP	0.001	1.72239	UP	UP
Heart	Hgla	ENSMUSG00000056211	R3hdm1	718.869	0.0303133	0.0562038	-0.438743	N	0.953	-0.044728	N	N
Heart	Hgla	ENSMUSG00000056214	Pard6g	42.9316	5.40552e-06	2.31955e-05	-1.2613	DOWN	0.218	-0.884373	N	N
Heart	Hgla	ENSMUSG00000056215	Lrguk	6.71694	0.165194	0.24177	-0.729246	N	0.577	-0.867245	N	N
Heart	Hgla	ENSMUSG00000056220	Pla2g4a	107.686	0.0105386	0.022187	0.739128	UP	0.15	0.652046	N	N
Heart	Hgla	ENSMUSG00000056222	Spock1	164.116	0.0015564	0.0040525	-2.69792	DOWN	0.856	-0.720652	N	N
Heart	Hgla	ENSMUSG00000056228	Cars2	901.333	0.0371267	0.0670542	0.326849	N	0.797	0.114285	N	N
Heart	Hgla	ENSMUSG00000056234	Ncoa4	1647.77	4.35148e-47	5.18164e-45	-2.36138	DOWN	0.02	-1.7487	DOWN	DOWN
Heart	Hgla	ENSMUSG00000056258	Kcnq3	4.23654	7.32721e-07	3.69652e-06	-6.28137	DOWN	0.088	-1.63031	N	N
Heart	Hgla	ENSMUSG00000056260	Lrif1	179.588	0.000280906	0.000862256	0.645429	UP	0.295	0.480175	N	N
Heart	Hgla	ENSMUSG00000056267	Cep70	199.588	5.1884e-07	2.67516e-06	1.33113	UP	0.354	0.827075	N	N
Heart	Hgla	ENSMUSG00000056268	Dennd1b	402.673	3.35783e-07	1.79426e-06	-1.39576	DOWN	0.275	-1.02841	N	N
Heart	Hgla	ENSMUSG00000056271	Lman1l	16.7786	0.00239441	0.00593256	-2.02494	DOWN	0.383	-1.52637	N	N
Heart	Hgla	ENSMUSG00000056296	Synpr	4.09034	0.20613	0.291268	-0.914867	N	0.536	-0.95774	N	N
Heart	Hgla	ENSMUSG00000056305	Usp39	322.862	0.0998585	0.157208	0.286524	N	0.525	0.141194	N	N
Heart	Hgla	ENSMUSG00000056310	Tyw1	469.621	1.05436e-41	9.58154e-40	2.5601	UP	0.038	1.77507	UP	UP
Heart	Hgla	ENSMUSG00000056328	Myh1	33.1297	1.81261e-07	1.01655e-06	3.03125	UP	0.132	2.33231	N	N
Heart	Hgla	ENSMUSG00000056342	Usp34	1570.66	0.00182233	0.00464681	0.480987	UP	0.466	0.256907	N	N
Heart	Hgla	ENSMUSG00000056367	Actr3b	327.412	6.11763e-19	1.31216e-17	-2.21626	DOWN	0.142	-1.59077	N	N
Heart	Hgla	ENSMUSG00000056370	Sftpb	0.492952	0.304978	0.403241	0.499157	N	0.175	0.432282	N	N
Heart	Hgla	ENSMUSG00000056394	Lig1	253.769	4.40717e-09	3.13957e-08	1.92992	UP	0.358	1.30021	N	N
Heart	Hgla	ENSMUSG00000056399	Prss34	1.82357	0.000765414	0.0021303	2.76163	UP	0.026	1.45164	UP	UP
Heart	Hgla	ENSMUSG00000056413	Adap1	82.6434	0.291466	0.388537	-0.327528	N	0.631	-0.506868	N	N
Heart	Hgla	ENSMUSG00000056427	Slit3	522.073	0.036919	0.0667577	-0.707194	N	0.492	-0.607295	N	N
Heart	Hgla	ENSMUSG00000056429	Tgoln1	792.612	0.000115783	0.000386588	-1.50446	DOWN	0.564	-0.818537	N	N
Heart	Hgla	ENSMUSG00000056459	Zbtb25	74.4047	0.140293	0.210944	-0.275297	N	0.355	-0.239108	N	N
Heart	Hgla	ENSMUSG00000056481	Cd248	144.942	0.00189169	0.00480329	-1.20657	DOWN	0.49	-0.724942	N	N
Heart	Hgla	ENSMUSG00000056486	Chn1	269.637	0.374615	0.478461	0.259222	N	0.604	0.470912	N	N
Heart	Hgla	ENSMUSG00000056493	Foxk1	292.362	0.00156164	0.00406463	-0.81144	DOWN	0.878	-0.172943	N	N
Heart	Hgla	ENSMUSG00000056494	Cngb3	17.3498	0.0328307	0.0602405	-0.516312	N	0.757	-1.19831	N	N
Heart	Hgla	ENSMUSG00000056498	Tmem154	13.83	7.54573e-09	5.21407e-08	-4.55066	DOWN	0.15	-2.37571	N	N
Heart	Hgla	ENSMUSG00000056515	Rab31	613.377	0.0387425	0.0695001	-0.521716	N	0.515	-0.648283	N	N
Heart	Hgla	ENSMUSG00000056529	Ptafr	44.954	2.79278e-07	1.52116e-06	-2.51214	DOWN	0.345	-1.58202	N	N
Heart	Hgla	ENSMUSG00000056531	Ccdc18	51.5779	0.472871	0.577981	0.356922	N	0.714	1.03847	N	N
Heart	Hgla	ENSMUSG00000056536	Pign	405.577	0.0311343	0.0575098	0.422027	N	0.73	0.195984	N	N
Heart	Hgla	ENSMUSG00000056537	Rlim	276.838	4.06977e-35	2.66425e-33	-7.46922	DOWN	0.025	-4.55808	DOWN	DOWN
Heart	Hgla	ENSMUSG00000056569	Mpz	36.1509	0.600022	0.695544	0.240835	N	0.98	-0.0486914	N	N
Heart	Hgla	ENSMUSG00000056598	Drc3	84.9301	0.953051	0.971693	-0.0183116	N	0.926	0.0597908	N	N
Heart	Hgla	ENSMUSG00000056602	Fry	2701.37	3.3529e-06	1.49302e-05	-0.89401	DOWN	0.274	-0.645591	N	N
Heart	Hgla	ENSMUSG00000056605	Krt72	0.0262881	0.863927	0.912345	-0.00646443	N	0.698	-0.0260398	N	N
Heart	Hgla	ENSMUSG00000056608	Chd9	912.302	9.99115e-11	9.08543e-10	-1.56907	DOWN	0.288	-0.904595	N	N
Heart	Hgla	ENSMUSG00000056629	Fkbp2	402.809	0.0276945	0.0520326	0.657777	N	0.714	0.408775	N	N
Heart	Hgla	ENSMUSG00000056632	Dsg3	0.509962	0.818071	0.87867	-0.128709	N	0.618	-0.308453	N	N
Heart	Hgla	ENSMUSG00000056643	Chst13	1.70515	0.00180605	0.00461041	4.24064	UP	0.018	1.53279	UP	UP
Heart	Hgla	ENSMUSG00000056666	Retsat	2145.84	0.0745293	0.122513	0.74806	N	0.526	1.44193	N	N
Heart	Hgla	ENSMUSG00000056671	Prelid2	60.3945	5.75636e-13	6.93827e-12	-2.423	DOWN	0.044	-2.54598	DOWN	DOWN
Heart	Hgla	ENSMUSG00000056679	Gpr173	5.25984	1.31371e-06	6.35738e-06	-4.90858	DOWN	0.342	-1.45229	N	N
Heart	Hgla	ENSMUSG00000056692	Ilrun	1678.45	1.54976e-07	8.79489e-07	-2.40214	DOWN	0.445	-1.3671	N	N
Heart	Hgla	ENSMUSG00000056698	Elmod3	272.97	0.593436	0.690357	0.140833	N	0.453	0.314914	N	N
Heart	Hgla	ENSMUSG00000056724	Nbeal2	290.612	0.17854	0.258319	-0.321881	N	0.729	-0.120292	N	N
Heart	Hgla	ENSMUSG00000056737	Capg	132.634	0.115869	0.178767	0.297038	N	0.234	0.321535	N	N
Heart	Hgla	ENSMUSG00000056749	Nfil3	194.244	0.944891	0.96671	0.0167878	N	0.792	0.0959158	N	N
Heart	Hgla	ENSMUSG00000056752	Dnah9	12.394	0.00376394	0.00889195	1.90891	UP	0.304	1.79694	N	N
Heart	Hgla	ENSMUSG00000056755	Grm7	4.30232	0.0174621	0.0347957	-1.49768	DOWN	0.556	-0.972747	N	N
Heart	Hgla	ENSMUSG00000056758	Hmga2	0.373188	0.868533	0.916365	0.151418	N	0.984	0.00546153	N	N
Heart	Hgla	ENSMUSG00000056763	Cspp1	82.9667	7.8952e-05	0.000272097	1.9035	UP	0.298	1.94498	N	N
Heart	Hgla	ENSMUSG00000056770	Setd3	1537.46	8.34686e-09	5.73038e-08	-0.505443	DOWN	0.027	-0.381062	DOWN	DOWN
Heart	Hgla	ENSMUSG00000056812	St8sia3	0.941178	0.860366	0.91053	-0.891978	N	0.615	-0.319977	N	N
Heart	Hgla	ENSMUSG00000056820	Tsnax	1066.44	1.09704e-07	6.34833e-07	-1.24875	DOWN	0.3	-0.933998	N	N
Heart	Hgla	ENSMUSG00000056832	Ttc26	47.9012	1.00665e-08	6.84628e-08	0.878267	UP	0.041	0.704461	UP	UP
Heart	Hgla	ENSMUSG00000056851	Pcbp2	4237.3	1.65497e-07	9.34211e-07	0.845018	UP	0.086	0.624253	N	N
Heart	Hgla	ENSMUSG00000056854	Pou3f4	0.434361	0.924122	0.952462	-0.103359	N	0.609	-0.233969	N	N
Heart	Hgla	ENSMUSG00000056856	Jakmip3	13.7384	6.98292e-05	0.000243266	-4.6215	DOWN	0.535	-1.5152	N	N
Heart	Hgla	ENSMUSG00000056870	Gulp1	112.634	0.64126	0.731943	-0.117917	N	0.777	-0.195704	N	N
Heart	Hgla	ENSMUSG00000056880	Gadl1	43.8527	0.366828	0.47043	-0.422192	N	0.878	-0.346843	N	N
Heart	Hgla	ENSMUSG00000056888	Glipr1	28.4582	0.000332904	0.0010038	1.07573	UP	0.074	1.00687	N	N
Heart	Hgla	ENSMUSG00000056900	Usp13	8189.91	0.0138315	0.0282499	0.659181	UP	0.62	0.385532	N	N
Heart	Hgla	ENSMUSG00000056912	1700017N19Rik	0.772706	0.789151	0.856355	-0.133273	N	0.427	-0.360498	N	N
Heart	Hgla	ENSMUSG00000056917	Sipa1	463.105	1.57947e-05	6.19806e-05	0.759862	UP	0.201	0.630275	N	N
Heart	Hgla	ENSMUSG00000056919	Cep162	118.923	6.22654e-11	5.78784e-10	1.07255	UP	0.071	1.04274	N	N
Heart	Hgla	ENSMUSG00000056938	Acbd4	303.071	0.0200325	0.0392774	1.20633	UP	0.528	1.52394	N	N
Heart	Hgla	ENSMUSG00000056952	Tatdn2	679.993	0.0190384	0.0375522	-0.321818	DOWN	0.201	-0.229425	N	N
Heart	Hgla	ENSMUSG00000056962	Jmjd6	449.559	0.000378895	0.00112868	0.727952	UP	0.354	0.528333	N	N
Heart	Hgla	ENSMUSG00000056966	Gjc3	6.49082	0.990368	0.994472	-0.00493834	N	0.65	1.03442	N	N
Heart	Hgla	ENSMUSG00000056972	Magel2	0.49887	0.146811	0.219327	1.47061	N	0.085	0.62716	N	N
Heart	Hgla	ENSMUSG00000056987	Fam71d	10.2479	0.140344	0.210944	-0.790024	N	0.598	-0.943604	N	N
Heart	Hgla	ENSMUSG00000056999	Ide	1368.63	8.68026e-09	5.94155e-08	-1.4185	DOWN	0.056	-1.00828	N	N
Heart	Hgla	ENSMUSG00000057003	Myh4	36.541	0.0985779	0.1556	1.04527	N	0.369	2.41859	N	N
Heart	Hgla	ENSMUSG00000057054	Inca1	35.8046	0.00080929	0.00224157	-1.67423	DOWN	0.529	-1.13684	N	N
Heart	Hgla	ENSMUSG00000057058	Skap1	3.69995	0.238775	0.328538	-0.612649	N	0.523	-0.586978	N	N
Heart	Hgla	ENSMUSG00000057060	Slc35f3	1.91574	0.263979	0.357941	-0.581658	N	0.588	-0.632653	N	N
Heart	Hgla	ENSMUSG00000057069	Ero1lb	77.0125	0.0269378	0.0507975	0.495135	N	0.15	0.397018	N	N
Heart	Hgla	ENSMUSG00000057072	Spata45	0.298266	0.91496	0.946408	-0.0698431	N	0.653	-0.181245	N	N
Heart	Hgla	ENSMUSG00000057092	Fxyd3	7.52007	1.09263e-05	4.42597e-05	-3.98866	DOWN	0.272	-1.56469	N	N
Heart	Hgla	ENSMUSG00000057098	Ebf1	174.822	0.0108299	0.0227554	-0.699127	DOWN	0.575	-0.419901	N	N
Heart	Hgla	ENSMUSG00000057101	Zfp180	130.733	0.000102326	0.000344729	-1.62934	DOWN	0.62	-0.825982	N	N
Heart	Hgla	ENSMUSG00000057110	Cntrl	353.855	8.96699e-12	9.34096e-11	1.62795	UP	0.022	1.11706	UP	UP
Heart	Hgla	ENSMUSG00000057123	Gja5	682.474	2.02259e-06	9.41625e-06	-2.93511	DOWN	0.523	-1.40919	N	N
Heart	Hgla	ENSMUSG00000057133	Chd6	1505.74	0.506439	0.610114	0.184627	N	0.624	0.202221	N	N
Heart	Hgla	ENSMUSG00000057134	Ado	165.115	0.00236713	0.0058755	-1.53221	DOWN	0.842	-0.449738	N	N
Heart	Hgla	ENSMUSG00000057135	Scimp	3.96595	0.0489829	0.0853071	-1.38024	N	0.504	-1.13848	N	N
Heart	Hgla	ENSMUSG00000057137	Tmem140	251.762	0.000768847	0.00213851	-0.785591	DOWN	0.25	-0.670675	N	N
Heart	Hgla	ENSMUSG00000057147	Dph6	95.3983	0.0433564	0.0766324	0.479721	N	0.407	0.514469	N	N
Heart	Hgla	ENSMUSG00000057173	Rfx8	2.01561	0.139577	0.210065	-0.422242	N	0.642	-0.691278	N	N
Heart	Hgla	ENSMUSG00000057176	Ccdc189	78.2725	0.244262	0.335153	-0.429213	N	0.952	0.101546	N	N
Heart	Hgla	ENSMUSG00000057177	Gsk3a	677.441	1.73757e-05	6.77805e-05	-0.860601	DOWN	0.529	-0.462977	N	N
Heart	Hgla	ENSMUSG00000057181	5730455P16Rik	604.534	5.35745e-05	0.000190434	-0.80232	DOWN	0.764	-0.264862	N	N
Heart	Hgla	ENSMUSG00000057182	Scn3a	16.1825	0.219568	0.306628	-0.58722	N	0.857	-0.337565	N	N
Heart	Hgla	ENSMUSG00000057191	AB124611	14.4627	0.00740594	0.0162404	1.18336	UP	0.325	1.35309	N	N
Heart	Hgla	ENSMUSG00000057193	Slc44a2	2643.85	3.89251e-06	1.71397e-05	0.623656	UP	0.202	0.446941	N	N
Heart	Hgla	ENSMUSG00000057219	Armc7	234.913	0.55997	0.660028	0.24422	N	0.977	-0.0607828	N	N
Heart	Hgla	ENSMUSG00000057228	Aadat	18.2775	0.270563	0.365648	0.630974	N	0.499	1.68348	N	N
Heart	Hgla	ENSMUSG00000057229	Dmac2	540.451	2.23843e-05	8.52245e-05	1.00634	UP	0.243	1.08576	N	N
Heart	Hgla	ENSMUSG00000057230	Aak1	1105.12	7.21525e-05	0.000250476	-1.39947	DOWN	0.445	-0.87516	N	N
Heart	Hgla	ENSMUSG00000057234	Mettl15	234.021	0.000118443	0.000394611	-1.14554	DOWN	0.331	-1.05637	N	N
Heart	Hgla	ENSMUSG00000057236	Rbbp4	1218.45	1.09339e-07	6.32987e-07	-1.25919	DOWN	0.169	-0.998338	N	N
Heart	Hgla	ENSMUSG00000057240	Ms4a13	1.77353	0.0686211	0.114042	0.676261	N	0.103	1.28846	N	N
Heart	Hgla	ENSMUSG00000057265	Bbof1	12.7199	0.00232803	0.0057878	-1.77808	DOWN	0.447	-1.08037	N	N
Heart	Hgla	ENSMUSG00000057280	Musk	23.5076	4.53201e-31	2.38934e-29	5.12859	UP	0.025	3.22737	UP	UP
Heart	Hgla	ENSMUSG00000057286	St6galnac2	57.2762	1.89983e-06	8.87166e-06	-2.51839	DOWN	0.703	-0.791968	N	N
Heart	Hgla	ENSMUSG00000057315	Arhgap24	603.062	1.49736e-07	8.50103e-07	1.34205	UP	0.329	0.844815	N	N
Heart	Hgla	ENSMUSG00000057322	Rpl38	1486.24	3.0382e-05	0.000112753	-1.03533	DOWN	0.118	-0.902379	N	N
Heart	Hgla	ENSMUSG00000057335	Cep170	324.333	0.901441	0.937621	0.0240185	N	0.965	0.0150881	N	N
Heart	Hgla	ENSMUSG00000057337	Chst3	95.9333	0.0838467	0.135507	-0.739854	N	0.587	-0.863121	N	N
Heart	Hgla	ENSMUSG00000057342	Sphk2	432.564	0.118339	0.182002	0.290392	N	0.728	0.101004	N	N
Heart	Hgla	ENSMUSG00000057363	Uxs1	407.996	0.894116	0.933023	-0.045904	N	0.987	-0.0176024	N	N
Heart	Hgla	ENSMUSG00000057367	Birc2	595.645	1.86158e-26	6.91238e-25	1.45194	UP	0.026	1.02653	UP	UP
Heart	Hgla	ENSMUSG00000057375	Yipf1	273.384	0.447353	0.552952	0.118467	N	0.961	-0.0206779	N	N
Heart	Hgla	ENSMUSG00000057378	Ryr3	145.36	2.13127e-10	1.85036e-09	4.15418	UP	0.136	3.70343	N	N
Heart	Hgla	ENSMUSG00000057388	Mrpl18	949.581	0.000145687	0.000475737	-1.0705	DOWN	0.437	-0.663831	N	N
Heart	Hgla	ENSMUSG00000057406	Nsd2	495.476	0.00441179	0.010261	-0.394064	DOWN	0.273	-0.334949	N	N
Heart	Hgla	ENSMUSG00000057421	Las1l	456.673	0.0258014	0.0489284	-0.47575	DOWN	0.974	0.0290711	N	N
Heart	Hgla	ENSMUSG00000057440	Mpp7	791.882	0.00647206	0.0143982	1.11161	UP	0.542	1.17793	N	N
Heart	Hgla	ENSMUSG00000057454	Lypd3	3.00938	0.775409	0.845361	0.145147	N	0.695	0.580943	N	N
Heart	Hgla	ENSMUSG00000057455	Rit2	0.432706	0.891342	0.930972	-0.0495381	N	0.591	-0.206278	N	N
Heart	Hgla	ENSMUSG00000057457	Phex	19.304	0.262256	0.355744	-0.590738	N	0.952	-0.153846	N	N
Heart	Hgla	ENSMUSG00000057469	E2f6	725.925	2.80385e-13	3.4986e-12	-2.19844	DOWN	0.222	-1.57619	N	N
Heart	Hgla	ENSMUSG00000057497	Fam136a	252.013	2.69023e-11	2.62616e-10	-2.16447	DOWN	0.179	-1.4301	N	N
Heart	Hgla	ENSMUSG00000057506	Bloc1s2	212.155	0.360913	0.464222	-0.232173	N	0.671	-0.313746	N	N
Heart	Hgla	ENSMUSG00000057522	Spop	1440.44	3.52301e-06	1.56323e-05	-1.40736	DOWN	0.582	-0.660655	N	N
Heart	Hgla	ENSMUSG00000057530	Ece1	2377.76	1.70753e-06	8.04948e-06	1.10732	UP	0.349	0.68166	N	N
Heart	Hgla	ENSMUSG00000057531	Dtnbp1	475.324	0.000412784	0.00121937	-0.903159	DOWN	0.574	-0.493498	N	N
Heart	Hgla	ENSMUSG00000057541	Pus7	192.54	0.163496	0.23992	0.272869	N	0.623	0.17343	N	N
Heart	Hgla	ENSMUSG00000057551	Zfp317	194.131	2.1585e-08	1.39389e-07	-1.43351	DOWN	0.15	-1.04385	N	N
Heart	Hgla	ENSMUSG00000057554	Lgals8	421.712	0.284413	0.380883	0.228654	N	0.57	0.370941	N	N
Heart	Hgla	ENSMUSG00000057594	Arl16	101.413	0.0116151	0.0242282	0.595013	UP	0.327	0.425197	N	N
Heart	Hgla	ENSMUSG00000057604	Lmcd1	622.334	0.145133	0.217103	0.470408	N	0.764	0.323803	N	N
Heart	Hgla	ENSMUSG00000057606	Colq	290.369	0.18166	0.262037	0.405766	N	0.598	0.417022	N	N
Heart	Hgla	ENSMUSG00000057614	Gnai1	214.729	0.0771993	0.126285	-0.651552	N	0.655	-0.677704	N	N
Heart	Hgla	ENSMUSG00000057615	Ldoc1	41.3068	7.03588e-06	2.95221e-05	3.91728	UP	0.447	2.49998	N	N
Heart	Hgla	ENSMUSG00000057637	Prdm2	934.384	0.00640692	0.0142671	-0.282562	DOWN	0.258	-0.26215	N	N
Heart	Hgla	ENSMUSG00000057649	Brd9	454.167	0.108721	0.169041	0.225117	N	0.274	0.201469	N	N
Heart	Hgla	ENSMUSG00000057672	Pkn1	2282.89	7.74737e-11	7.1248e-10	1.18926	UP	0.056	0.82801	N	N
Heart	Hgla	ENSMUSG00000057691	Zfp746	155.041	0.421343	0.526317	-0.178412	N	0.843	-0.0894464	N	N
Heart	Hgla	ENSMUSG00000057706	Mex3b	25.7561	0.0308239	0.0570126	0.907813	N	0.476	0.893423	N	N
Heart	Hgla	ENSMUSG00000057715	A830018L16Rik	1.10835	0.0637713	0.106993	-1.60105	N	0.171	-0.599485	N	N
Heart	Hgla	ENSMUSG00000057716	Tmem178b	5.29666	0.10591	0.165378	-0.893476	N	0.769	-0.42996	N	N
Heart	Hgla	ENSMUSG00000057719	Sh3rf2	721.036	0.116313	0.179311	-0.567293	N	0.707	-0.518931	N	N
Heart	Hgla	ENSMUSG00000057722	Lepr	53.728	0.00475787	0.0109809	1.45295	UP	0.443	2.25459	N	N
Heart	Hgla	ENSMUSG00000057738	Sptan1	10310.6	1.92453e-23	5.9206e-22	1.76734	UP	0.103	1.1933	N	N
Heart	Hgla	ENSMUSG00000057751	Megf6	126.121	0.132528	0.200989	-0.503843	N	0.946	-0.0493173	N	N
Heart	Hgla	ENSMUSG00000057766	Ankrd29	59.7075	0.0378614	0.068194	1.14771	N	0.521	1.68015	N	N
Heart	Hgla	ENSMUSG00000057777	Mab21l2	9.0233	0.456041	0.561547	0.386964	N	0.546	0.785826	N	N
Heart	Hgla	ENSMUSG00000057778	Cyb5d2	327.577	2.76721e-26	1.0112e-24	-1.65599	DOWN	0.013	-1.30404	DOWN	DOWN
Heart	Hgla	ENSMUSG00000057788	Ddx49	546.725	0.821207	0.880967	-0.0665536	N	0.989	-0.00924285	N	N
Heart	Hgla	ENSMUSG00000057789	Bak1	394.387	0.516824	0.620018	-0.195315	N	0.973	0.02691	N	N
Heart	Hgla	ENSMUSG00000057816	Cfap299	1.29702	0.229311	0.318002	-0.664962	N	0.522	-0.639468	N	N
Heart	Hgla	ENSMUSG00000057841	Rpl32	2828.03	0.321763	0.422121	0.215085	N	0.698	0.14349	N	N
Heart	Hgla	ENSMUSG00000057858	Fam204a	304.061	0.000662162	0.00186853	-0.951057	DOWN	0.361	-0.838128	N	N
Heart	Hgla	ENSMUSG00000057880	Abat	272.631	0.000168028	0.000541524	-1.24639	DOWN	0.083	-0.959272	N	N
Heart	Hgla	ENSMUSG00000057894	Zfp329	423.705	0.0315515	0.0582181	-0.980101	N	0.878	-0.258935	N	N
Heart	Hgla	ENSMUSG00000057895	Zfp105	102.318	0.00177878	0.00455173	1.07279	UP	0.426	1.03979	N	N
Heart	Hgla	ENSMUSG00000057897	Camk2b	714.592	4.65867e-54	7.75304e-52	2.99848	UP	0.021	1.98816	UP	UP
Heart	Hgla	ENSMUSG00000057899	Adgrf2	4.14067	0.00799772	0.0173863	-3.79761	DOWN	0.492	-1.24684	N	N
Heart	Hgla	ENSMUSG00000057914	Cacnb2	1268.3	0.279295	0.375398	-0.142439	N	0.568	-0.147424	N	N
Heart	Hgla	ENSMUSG00000057948	Unc13d	180.306	2.2021e-06	1.01833e-05	-3.17648	DOWN	0.556	-1.3902	N	N
Heart	Hgla	ENSMUSG00000057963	Itpk1	142.897	0.0613717	0.103621	-0.519335	N	0.602	-0.482662	N	N
Heart	Hgla	ENSMUSG00000057967	Fgf18	39.4373	1.73851e-11	1.73512e-10	-2.32896	DOWN	0.046	-1.74365	DOWN	DOWN
Heart	Hgla	ENSMUSG00000057969	Sema3b	325.572	0.76358	0.836625	-0.0976844	N	0.726	0.34967	N	N
Heart	Hgla	ENSMUSG00000058006	Mdn1	873.247	0.067091	0.111883	0.522421	N	0.656	0.381768	N	N
Heart	Hgla	ENSMUSG00000058013	Septin11	598.804	0.0156034	0.0314061	-0.44361	DOWN	0.322	-0.404715	N	N
Heart	Hgla	ENSMUSG00000058022	Adtrp	5.65943	0.824315	0.882933	0.115609	N	0.831	0.259757	N	N
Heart	Hgla	ENSMUSG00000058056	Palld	3244.25	0.931569	0.957993	0.0318093	N	0.724	0.437111	N	N
Heart	Hgla	ENSMUSG00000058070	Eml1	1711.72	0.778536	0.847718	0.0681763	N	0.724	0.218319	N	N
Heart	Hgla	ENSMUSG00000058076	Sdhc	6037.64	0.00760207	0.0166256	-0.383682	DOWN	0.698	-0.154838	N	N
Heart	Hgla	ENSMUSG00000058145	Adamts17	63.0927	0.0174433	0.0347633	0.896139	UP	0.492	0.824828	N	N
Heart	Hgla	ENSMUSG00000058152	Chsy3	17.3017	0.0325732	0.0598078	-0.919846	N	0.523	-0.712818	N	N
Heart	Hgla	ENSMUSG00000058153	Sez6l	1.29505	0.0117659	0.0245059	-3.6879	DOWN	0.359	-0.73618	N	N
Heart	Hgla	ENSMUSG00000058173	Smco4	145.592	1.68968e-11	1.69467e-10	-4.35082	DOWN	0.27	-2.84106	N	N
Heart	Hgla	ENSMUSG00000058183	Mmel1	1.21	0.240267	0.33023	-0.466203	N	0.636	-0.515067	N	N
Heart	Hgla	ENSMUSG00000058200	Olfr66	0.205465	0.913877	0.945643	-0.124983	N	0.651	-0.182228	N	N
Heart	Hgla	ENSMUSG00000058230	Arhgap35	2162.98	9.16452e-17	1.6024e-15	1.30944	UP	0.031	1.13298	UP	UP
Heart	Hgla	ENSMUSG00000058239	Usf2	920.358	0.90708	0.941609	0.0217157	N	0.901	0.0596728	N	N
Heart	Hgla	ENSMUSG00000058240	Cryzl1	250.561	0.86865	0.916373	-0.0196468	N	0.798	-0.0327829	N	N
Heart	Hgla	ENSMUSG00000058248	Kcnh1	5.89387	0.629106	0.721573	-0.22283	N	0.517	-0.528202	N	N
Heart	Hgla	ENSMUSG00000058254	Tspan7	1618.99	0.000416791	0.00123009	0.585972	UP	0.131	0.462217	N	N
Heart	Hgla	ENSMUSG00000058258	Idi1	436.708	0.00022348	0.000700459	-1.75875	DOWN	0.515	-1.00827	N	N
Heart	Hgla	ENSMUSG00000058260	Serpina9	4.59146	0.118247	0.181887	-0.760395	N	0.615	-0.415946	N	N
Heart	Hgla	ENSMUSG00000058267	Mrps14	528.201	0.0343147	0.0625729	0.459045	N	0.356	0.423743	N	N
Heart	Hgla	ENSMUSG00000058290	Espl1	54.2113	0.0731644	0.120527	-0.7542	N	0.651	-0.550845	N	N
Heart	Hgla	ENSMUSG00000058297	Spock2	357.938	1.13417e-07	6.55765e-07	-2.22404	DOWN	0.255	-1.32343	N	N
Heart	Hgla	ENSMUSG00000058298	Mcm9	115.82	3.80651e-06	1.67932e-05	0.78086	UP	0.3	0.483264	N	N
Heart	Hgla	ENSMUSG00000058301	Upf1	1068.53	0.596678	0.692831	0.057522	N	0.693	0.0787898	N	N
Heart	Hgla	ENSMUSG00000058317	Ube2e2	177.876	0.132322	0.20072	0.401134	N	0.399	0.404377	N	N
Heart	Hgla	ENSMUSG00000058318	Phf21a	470.121	0.0188807	0.037289	0.385461	UP	0.228	0.285747	N	N
Heart	Hgla	ENSMUSG00000058325	Dock1	1217.26	8.90261e-06	3.66642e-05	0.697363	UP	0.357	0.491124	N	N
Heart	Hgla	ENSMUSG00000058351	Smim4	231.659	0.980098	0.988615	-0.00600614	N	0.9	0.0730958	N	N
Heart	Hgla	ENSMUSG00000058355	Abce1	1087.55	5.57528e-23	1.66331e-21	-1.10448	DOWN	0.046	-0.748046	DOWN	DOWN
Heart	Hgla	ENSMUSG00000058388	Phtf1	314.763	0.987417	0.992591	0.00534732	N	0.974	0.0272875	N	N
Heart	Hgla	ENSMUSG00000058392	Rrp1b	183.011	0.0461763	0.0810359	0.375872	N	0.319	0.337752	N	N
Heart	Hgla	ENSMUSG00000058396	Gpr182	95.7448	0.198037	0.281429	-0.369573	N	0.663	-0.238317	N	N
Heart	Hgla	ENSMUSG00000058420	Syt17	103.726	0.063033	0.105934	0.877819	N	0.445	1.34364	N	N
Heart	Hgla	ENSMUSG00000058440	Nrf1	244.975	0.000131556	0.000434421	1.02015	UP	0.342	0.974405	N	N
Heart	Hgla	ENSMUSG00000058441	Panx2	69.5403	0.0126043	0.0260127	1.03367	UP	0.353	1.01713	N	N
Heart	Hgla	ENSMUSG00000058444	Map2k5	357.263	0.814429	0.876077	-0.0507334	N	0.858	-0.135133	N	N
Heart	Hgla	ENSMUSG00000058446	Znrf2	222.479	0.260446	0.353845	-0.531894	N	0.733	0.907818	N	N
Heart	Hgla	ENSMUSG00000058454	Dhcr7	221.205	0.59773	0.693837	0.15204	N	0.713	0.292198	N	N
Heart	Hgla	ENSMUSG00000058486	Wdr91	199.356	0.00687689	0.015218	-0.592658	DOWN	0.407	-0.344544	N	N
Heart	Hgla	ENSMUSG00000058488	Kl	3.16116	0.0319745	0.0588493	1.04059	N	0.049	1.00014	UP	N
Heart	Hgla	ENSMUSG00000058546	Rpl23a	3899.32	0.0126036	0.0260127	0.503073	UP	0.328	0.402573	N	N
Heart	Hgla	ENSMUSG00000058558	Rpl5	3953.77	0.0389206	0.0697742	0.96541	N	0.663	1.20032	N	N
Heart	Hgla	ENSMUSG00000058569	Tmed9	956.614	0.0310702	0.0574068	0.324387	N	0.426	0.2929	N	N
Heart	Hgla	ENSMUSG00000058571	Gpc6	158.385	2.20355e-07	1.2224e-06	1.65669	UP	0.353	1.79513	N	N
Heart	Hgla	ENSMUSG00000058579	Cela2a	0.363161	0.958335	0.974706	-0.0882011	N	0.944	-0.0395959	N	N
Heart	Hgla	ENSMUSG00000058587	Tmod3	549.634	0.388985	0.493393	-0.228974	N	0.957	-0.0432658	N	N
Heart	Hgla	ENSMUSG00000058589	Anks1b	230.271	9.93949e-65	2.36714e-62	6.89729	UP	0.02	5.22533	UP	UP
Heart	Hgla	ENSMUSG00000058594	Fbh1	1011.41	0.729884	0.808167	0.0667393	N	0.753	0.175592	N	N
Heart	Hgla	ENSMUSG00000058600	Rpl30	2132.18	0.000855594	0.00235894	0.657505	UP	0.344	0.457282	N	N
Heart	Hgla	ENSMUSG00000058624	Gda	1109.26	9.36836e-36	6.40619e-34	3.1276	UP	0.018	2.28404	UP	UP
Heart	Hgla	ENSMUSG00000058655	Eif4b	3303.19	0.289323	0.38624	0.15397	N	0.607	0.250492	N	N
Heart	Hgla	ENSMUSG00000058656	Samd12	38.2579	4.34493e-08	2.68651e-07	-3.22582	DOWN	0.437	-1.61167	N	N
Heart	Hgla	ENSMUSG00000058690	Ccser2	2100.82	0.00145051	0.0037997	-0.804577	DOWN	0.406	-0.54672	N	N
Heart	Hgla	ENSMUSG00000058704	Memo1	403.195	2.85322e-05	0.000106403	-1.36941	DOWN	0.572	-0.6038	N	N
Heart	Hgla	ENSMUSG00000058706	0610030E20Rik	107.66	0.0049148	0.0112921	-1.43366	DOWN	0.908	-0.28617	N	N
Heart	Hgla	ENSMUSG00000058709	Egln2	691.681	0.1481	0.220966	-0.224582	N	0.689	-0.119222	N	N
Heart	Hgla	ENSMUSG00000058715	Fcer1g	77.6334	0.205765	0.290825	-0.27059	N	0.934	0.0548274	N	N
Heart	Hgla	ENSMUSG00000058729	Lin9	52.2828	1.75238e-07	9.83966e-07	-1.16839	DOWN	0.051	-0.95141	N	N
Heart	Hgla	ENSMUSG00000058740	Kcnt1	85.6771	7.41545e-09	5.12917e-08	-9.51774	DOWN	0.354	-3.18605	N	N
Heart	Hgla	ENSMUSG00000058741	Prr19	6.10605	3.45336e-07	1.84175e-06	2.69757	UP	0.134	1.91361	N	N
Heart	Hgla	ENSMUSG00000058743	Kcnj14	66.8403	2.44505e-09	1.81188e-08	-9.51764	DOWN	0.346	-3.21253	N	N
Heart	Hgla	ENSMUSG00000058756	Thra	2609.99	0.0536014	0.0920783	0.442211	N	0.668	0.299542	N	N
Heart	Hgla	ENSMUSG00000058761	Rnf169	151.313	0.00118356	0.00315791	-1.36939	DOWN	0.61	-0.818721	N	N
Heart	Hgla	ENSMUSG00000058793	Cds2	1531.74	0.0817445	0.132683	-0.714025	N	0.903	0.263262	N	N
Heart	Hgla	ENSMUSG00000058794	Nfe2	15.4873	0.190307	0.272112	0.628776	N	0.427	0.732861	N	N
Heart	Hgla	ENSMUSG00000058831	Opn1sw	0.815902	0.484678	0.588825	-0.435573	N	0.557	-0.25908	N	N
Heart	Hgla	ENSMUSG00000058835	Abi1	256.356	8.86874e-06	3.65356e-05	-0.759854	DOWN	0.353	-0.494864	N	N
Heart	Hgla	ENSMUSG00000058881	Zfp516	472.601	2.15545e-09	1.60675e-08	0.881848	UP	0.228	0.582055	N	N
Heart	Hgla	ENSMUSG00000058886	Deaf1	337.048	2.29811e-22	6.46514e-21	1.52647	UP	0.147	0.945393	N	N
Heart	Hgla	ENSMUSG00000058897	Col25a1	12.2613	2.22361e-08	1.43126e-07	3.23441	UP	0.129	2.46803	N	N
Heart	Hgla	ENSMUSG00000058914	C1qtnf3	175.998	7.21327e-13	8.58939e-12	5.69398	UP	0.248	3.55199	N	N
Heart	Hgla	ENSMUSG00000058952	Cfi	78.3946	0.0063268	0.014107	1.524	UP	0.681	1.08592	N	N
Heart	Hgla	ENSMUSG00000058966	Fam57b	36.7055	0.000304709	0.000927695	-2.60886	DOWN	0.642	-1.21034	N	N
Heart	Hgla	ENSMUSG00000058975	Kcnc1	6.57738	0.460749	0.566272	-0.341414	N	0.901	-0.30715	N	N
Heart	Hgla	ENSMUSG00000058979	Hdhd5	677.742	0.504536	0.608435	0.16077	N	0.966	-0.0393333	N	N
Heart	Hgla	ENSMUSG00000058997	Vwa8	2385.8	3.74002e-05	0.000136886	-1.64187	DOWN	0.47	-1.11026	N	N
Heart	Hgla	ENSMUSG00000059003	Grin2a	5.19815	0.00333244	0.00796936	-3.05425	DOWN	0.426	-1.32387	N	N
Heart	Hgla	ENSMUSG00000059013	Sh2d3c	488.347	4.70647e-13	5.72275e-12	1.54848	UP	0.143	1.0326	N	N
Heart	Hgla	ENSMUSG00000059043	Olfr15	3.16754	0.0389484	0.0698059	-0.825901	N	0.604	-0.687011	N	N
Heart	Hgla	ENSMUSG00000059049	Frem1	95.7408	0.0892502	0.142985	-0.85732	N	0.786	-0.831918	N	N
Heart	Hgla	ENSMUSG00000059070	Rpl18	2407.39	0.000567336	0.00162417	-0.502437	DOWN	0.056	-0.380714	N	N
Heart	Hgla	ENSMUSG00000059077	Pth	0.0490544	0.918874	0.948544	-0.0522882	N	0.615	-1.04198	N	N
Heart	Hgla	ENSMUSG00000059089	Fcgr4	51.9533	0.00238896	0.00592118	-1.45745	DOWN	0.435	-1.48802	N	N
Heart	Hgla	ENSMUSG00000059114	Lrrc74a	0.589748	0.956211	0.973703	-0.047669	N	0.882	-0.10215	N	N
Heart	Hgla	ENSMUSG00000059119	Nap1l4	3092.61	0.00431359	0.0100597	-0.372122	DOWN	0.328	-0.346878	N	N
Heart	Hgla	ENSMUSG00000059146	Ntrk3	36.6833	0.000472952	0.00137679	-1.44331	DOWN	0.245	-1.09344	N	N
Heart	Hgla	ENSMUSG00000059149	Mfsd4a	140.86	0.0829007	0.134245	-0.805273	N	0.779	-0.339692	N	N
Heart	Hgla	ENSMUSG00000059173	Pde1a	131.233	0.647722	0.737592	-0.115681	N	0.669	-0.235187	N	N
Heart	Hgla	ENSMUSG00000059182	Skap2	398.179	0.00582421	0.0131267	0.849794	UP	0.412	0.762108	N	N
Heart	Hgla	ENSMUSG00000059183	Mtfmt	208.776	6.28386e-12	6.71299e-11	1.5102	UP	0.057	1.1626	N	N
Heart	Hgla	ENSMUSG00000059187	Tafa1	0.0798751	0.82928	0.886598	0.0568675	N	0.491	0.117418	N	N
Heart	Hgla	ENSMUSG00000059201	Lep	11.817	0.21754	0.304415	-0.57436	N	0.953	-0.0854763	N	N
Heart	Hgla	ENSMUSG00000059203	Il1rapl2	0.645777	0.477742	0.583058	0.379254	N	0.593	0.204143	N	N
Heart	Hgla	ENSMUSG00000059208	Hnrnpm	2375.57	0.0583829	0.0992667	0.476799	N	0.538	0.335382	N	N
Heart	Hgla	ENSMUSG00000059213	Ddn	73.1539	0.00876719	0.0188514	1.60877	UP	0.396	2.41815	N	N
Heart	Hgla	ENSMUSG00000059246	Foxb1	0.199303	0.505872	0.609633	0.271646	N	0.082	27.9304	N	N
Heart	Hgla	ENSMUSG00000059248	Septin9	1853.71	0.000606562	0.00172538	0.883865	UP	0.607	0.494017	N	N
Heart	Hgla	ENSMUSG00000059263	Usp47	2398.83	0.0307024	0.056826	-0.335458	N	0.412	-0.363621	N	N
Heart	Hgla	ENSMUSG00000059273	Zc3h4	651.676	0.478885	0.583683	0.130353	N	0.69	0.21153	N	N
Heart	Hgla	ENSMUSG00000059278	Naa38	488.638	1.46943e-06	7.03057e-06	-0.927913	DOWN	0.197	-0.894875	N	N
Heart	Hgla	ENSMUSG00000059288	Cdyl	271.92	3.14861e-06	1.41253e-05	0.799668	UP	0.445	0.415869	N	N
Heart	Hgla	ENSMUSG00000059291	Rpl11	3325.41	0.00829481	0.0179558	0.568265	UP	0.407	0.428984	N	N
Heart	Hgla	ENSMUSG00000059316	Slc27a4	387.834	0.196086	0.279259	-0.26939	N	0.406	-0.301034	N	N
Heart	Hgla	ENSMUSG00000059323	Tonsl	23.0003	0.491595	0.596172	0.25823	N	0.901	0.143819	N	N
Heart	Hgla	ENSMUSG00000059325	Hopx	1522.84	4.19654e-15	6.22629e-14	-4.33193	DOWN	0.599	-1.71944	N	N
Heart	Hgla	ENSMUSG00000059327	Eda	24.3133	0.129434	0.196967	-0.659133	N	0.882	0.300294	N	N
Heart	Hgla	ENSMUSG00000059336	Slc14a1	4.04627	0.00571056	0.0128994	-2.46168	DOWN	0.568	-0.915091	N	N
Heart	Hgla	ENSMUSG00000059355	Wdr83os	581.198	0.124109	0.189826	-0.408996	N	0.36	-0.615283	N	N
Heart	Hgla	ENSMUSG00000059361	Nrsn2	4.06776	0.148263	0.221162	-0.547136	N	0.556	-0.996671	N	N
Heart	Hgla	ENSMUSG00000059363	Fxn	166.995	1.50676e-24	4.94366e-23	-2.60911	DOWN	0.116	-1.67878	N	N
Heart	Hgla	ENSMUSG00000059383	Gfral	0.0268287	0.891335	0.930972	-0.0429702	N	0.7	-0.0318007	N	N
Heart	Hgla	ENSMUSG00000059401	Mamld1	110.78	0.130317	0.198158	0.407457	N	0.481	0.859875	N	N
Heart	Hgla	ENSMUSG00000059406	Tmprss9	3.76899	0.0331279	0.0607212	1.07087	N	0.331	0.93123	N	N
Heart	Hgla	ENSMUSG00000059409	Ppp2r5d	418.796	9.52236e-05	0.000322858	-0.689347	DOWN	0.553	-0.367612	N	N
Heart	Hgla	ENSMUSG00000059412	Fxyd2	8.73445	0.000190489	0.000606972	-2.69782	DOWN	0.355	-1.39606	N	N
Heart	Hgla	ENSMUSG00000059430	Actg2	124.114	0.189629	0.271322	-0.649465	N	0.961	-0.101081	N	N
Heart	Hgla	ENSMUSG00000059434	Gckr	25.3388	2.86353e-16	4.80023e-15	3.78306	UP	0.142	2.48575	N	N
Heart	Hgla	ENSMUSG00000059439	Bcas3	368.629	0.0669945	0.111749	-0.331049	N	0.689	-0.175546	N	N
Heart	Hgla	ENSMUSG00000059447	Hadhb	17567.5	0.00532465	0.0121169	-0.798018	DOWN	0.695	-0.328229	N	N
Heart	Hgla	ENSMUSG00000059455	Plac8l1	0.843525	0.338383	0.440121	-0.70174	N	0.272	-0.426155	N	N
Heart	Hgla	ENSMUSG00000059456	Ptk2b	185.087	6.31948e-05	0.000221888	-1.49491	DOWN	0.598	-0.64238	N	N
Heart	Hgla	ENSMUSG00000059474	Mbtd1	216.122	0.00700115	0.0154607	0.815768	UP	0.363	0.709658	N	N
Heart	Hgla	ENSMUSG00000059479	B3gnt8	71.055	0.0909295	0.145338	-0.710108	N	0.361	-1.49438	N	N
Heart	Hgla	ENSMUSG00000059481	Plg	146.561	0.000914289	0.00250428	2.29044	UP	0.443	2.19481	N	N
Heart	Hgla	ENSMUSG00000059482	2610301B20Rik	158.796	1.11102e-09	8.67523e-09	-1.80797	DOWN	0.129	-1.40907	N	N
Heart	Hgla	ENSMUSG00000059486	Kbtbd2	334.501	0.0396217	0.0708564	-0.557333	N	0.61	-0.344823	N	N
Heart	Hgla	ENSMUSG00000059493	Nhs	58.8833	0.50149	0.605779	0.283116	N	0.769	0.312338	N	N
Heart	Hgla	ENSMUSG00000059495	Arhgef12	3310.96	4.67585e-78	2.08347e-75	-5.42195	DOWN	0.043	-3.57083	DOWN	DOWN
Heart	Hgla	ENSMUSG00000059518	Znhit1	370.398	1.23424e-15	1.94174e-14	-1.4573	DOWN	0.034	-1.14077	DOWN	DOWN
Heart	Hgla	ENSMUSG00000059534	Uqcr10	3778.16	9.59834e-14	1.2449e-12	-1.61361	DOWN	0.038	-1.12612	DOWN	DOWN
Heart	Hgla	ENSMUSG00000059540	Tcea2	149.24	3.37545e-05	0.000124466	1.37643	UP	0.259	1.09099	N	N
Heart	Hgla	ENSMUSG00000059552	Trp53	237.004	0.257292	0.350111	0.347581	N	0.631	0.472971	N	N
Heart	Hgla	ENSMUSG00000059554	Ccdc28a	156.277	0.0334738	0.0612334	-0.39066	N	0.342	-0.433243	N	N
Heart	Hgla	ENSMUSG00000059562	Ccdc154	17.7249	5.56082e-10	4.4998e-09	4.45444	UP	0.02	3.34002	UP	UP
Heart	Hgla	ENSMUSG00000059586	Nsmce2	376.431	0.000734548	0.00205516	0.708047	UP	0.436	0.503295	N	N
Heart	Hgla	ENSMUSG00000059588	Calcrl	663.622	0.000521482	0.0015079	1.14759	UP	0.435	0.830844	N	N
Heart	Hgla	ENSMUSG00000059602	Syn3	15.1956	0.00710863	0.0156655	1.30759	UP	0.355	1.8138	N	N
Heart	Hgla	ENSMUSG00000059668	Krt4	0.324642	0.479857	0.584606	0.293626	N	0.115	0.532157	N	N
Heart	Hgla	ENSMUSG00000059669	Taf1b	208.654	0.00330192	0.00790386	0.755668	UP	0.573	0.451011	N	N
Heart	Hgla	ENSMUSG00000059674	Cdh24	17.2913	0.426779	0.531761	0.324617	N	0.661	0.387367	N	N
Heart	Hgla	ENSMUSG00000059689	Zfp637	460.125	0.178399	0.258142	0.330805	N	0.968	0.0423945	N	N
Heart	Hgla	ENSMUSG00000059713	Rcan3	172.292	0.153349	0.227544	-0.425547	N	0.919	0.112621	N	N
Heart	Hgla	ENSMUSG00000059714	Flot1	1997.06	0.00265455	0.00651401	0.611807	UP	0.206	0.445558	N	N
Heart	Hgla	ENSMUSG00000059734	Ndufs8	2767.36	0.107457	0.167476	0.323462	N	0.401	0.349859	N	N
Heart	Hgla	ENSMUSG00000059741	Myl3	70169.1	0.442628	0.548196	-0.116511	N	0.408	-2.12092	N	N
Heart	Hgla	ENSMUSG00000059742	Kcnh7	12.7899	0.0871428	0.140112	0.975355	N	0.405	1.19918	N	N
Heart	Hgla	ENSMUSG00000059772	Slx1b	145.978	3.19673e-06	1.4304e-05	1.25555	UP	0.228	1.1737	N	N
Heart	Hgla	ENSMUSG00000059791	Nrm	37.9596	0.00758801	0.0165975	0.696819	UP	0.526	0.380021	N	N
Heart	Hgla	ENSMUSG00000059796	Eif4a1	2242.43	0.154251	0.228711	-0.19658	N	0.861	-0.0537656	N	N
Heart	Hgla	ENSMUSG00000059810	Rgs3	840.398	0.0396416	0.0708735	-0.307876	N	0.515	-0.346979	N	N
Heart	Hgla	ENSMUSG00000059811	Atl2	854.708	0.773585	0.843839	0.0353604	N	0.961	-0.0113498	N	N
Heart	Hgla	ENSMUSG00000059820	Nkapd1	232.481	5.72296e-07	2.93326e-06	-0.885375	DOWN	0.152	-0.751543	N	N
Heart	Hgla	ENSMUSG00000059824	Dbp	389.625	7.0057e-05	0.000243875	-1.76015	DOWN	0.598	-0.822696	N	N
Heart	Hgla	ENSMUSG00000059834	Sclt1	80.7827	9.70131e-06	3.97049e-05	-1.18287	DOWN	0.499	-0.598653	N	N
Heart	Hgla	ENSMUSG00000059842	Zfp341	59.2386	0.00615365	0.0137742	-0.544545	DOWN	0.129	-0.399059	N	N
Heart	Hgla	ENSMUSG00000059851	Kmt5c	106.182	0.175502	0.254617	-0.481155	N	0.884	-0.169524	N	N
Heart	Hgla	ENSMUSG00000059852	Kcng2	658.655	9.55925e-12	9.92051e-11	-5.20588	DOWN	0.551	-2.21266	N	N
Heart	Hgla	ENSMUSG00000059854	Hydin	3.51266	0.835616	0.891371	-1.34496	N	0.878	0.219878	N	N
Heart	Hgla	ENSMUSG00000059857	Ntng1	28.051	3.81725e-12	4.19807e-11	4.21875	UP	0.083	3.20623	N	N
Heart	Hgla	ENSMUSG00000059878	Zfp422	149.436	1.72602e-05	6.73681e-05	-1.33038	DOWN	0.518	-0.80598	N	N
Heart	Hgla	ENSMUSG00000059883	Irak4	117.849	7.91958e-07	3.96927e-06	-1.56133	DOWN	0.257	-0.990884	N	N
Heart	Hgla	ENSMUSG00000059890	Ube4a	968.902	0.000225728	0.000706865	0.694735	UP	0.524	0.349349	N	N
Heart	Hgla	ENSMUSG00000059891	Tsks	13.1664	0.178573	0.25834	0.708684	N	0.436	0.885575	N	N
Heart	Hgla	ENSMUSG00000059895	Ptp4a3	5471.54	5.46609e-05	0.000193996	-0.721279	DOWN	0.191	-0.675945	N	N
Heart	Hgla	ENSMUSG00000059900	Tmem40	5.96934	0.347047	0.449528	-0.384267	N	0.566	-0.954217	N	N
Heart	Hgla	ENSMUSG00000059901	Adamts14	161.425	0.000375653	0.00112047	1.6717	UP	0.279	1.7918	N	N
Heart	Hgla	ENSMUSG00000059920	4930453N24Rik	232.21	0.227809	0.316285	-0.400741	N	0.857	0.254647	N	N
Heart	Hgla	ENSMUSG00000059921	Unc5c	42.4148	0.766019	0.838234	0.141606	N	0.992	0.0220546	N	N
Heart	Hgla	ENSMUSG00000059923	Grb2	1607.68	0.0632016	0.106167	-0.340018	N	0.512	-0.328083	N	N
Heart	Hgla	ENSMUSG00000059956	Serpinb12	0.131119	0.965817	0.97979	-0.111866	N	0.458	-2.27185	N	N
Heart	Hgla	ENSMUSG00000059970	Hspa2	931.354	0.17998	0.260022	-0.53759	N	0.683	-0.927158	N	N
Heart	Hgla	ENSMUSG00000059974	Ntm	16.1632	0.330475	0.431501	0.430442	N	0.587	1.0732	N	N
Heart	Hgla	ENSMUSG00000059975	Zfp74	177.055	0.705679	0.787998	-0.0900846	N	0.878	-0.0864661	N	N
Heart	Hgla	ENSMUSG00000059981	Taok2	1595.58	0.0972245	0.153758	0.309231	N	0.653	0.236133	N	N
Heart	Hgla	ENSMUSG00000059991	Nptx2	4.53089	0.00154297	0.00402058	-5.49523	DOWN	0.497	-1.30983	N	N
Heart	Hgla	ENSMUSG00000059994	Fcrl1	1.19041	0.0359258	0.0652287	-2.79178	N	0.399	-0.723825	N	N
Heart	Hgla	ENSMUSG00000059995	Atxn7l3	350.435	2.91612e-05	0.000108572	-1.25495	DOWN	0.427	-0.85925	N	N
Heart	Hgla	ENSMUSG00000060002	Chpt1	1970.02	5.28505e-08	3.23736e-07	-3.83657	DOWN	0.659	-1.45323	N	N
Heart	Hgla	ENSMUSG00000060012	Kif13b	697.378	7.28247e-07	3.67663e-06	0.905171	UP	0.076	0.606405	N	N
Heart	Hgla	ENSMUSG00000060032	H2aj	305.66	1.06825e-27	4.4047e-26	-4.34562	DOWN	0.011	-4.26223	DOWN	DOWN
Heart	Hgla	ENSMUSG00000060034	Ctf2	5.34159	0.106007	0.165511	-0.930394	N	0.726	-0.484335	N	N
Heart	Hgla	ENSMUSG00000060036	Rpl3	2375.09	0.545839	0.647237	0.111611	N	0.66	0.0870443	N	N
Heart	Hgla	ENSMUSG00000060038	Dhps	245.771	0.864273	0.912637	-0.0369332	N	0.882	0.0813859	N	N
Heart	Hgla	ENSMUSG00000060044	Tmem26	2.60381	0.00950069	0.0202677	-1.92519	DOWN	0.111	-0.802333	N	N
Heart	Hgla	ENSMUSG00000060063	Alox5ap	68.9278	5.76714e-10	4.65585e-09	-2.47572	DOWN	0.083	-1.91079	N	N
Heart	Hgla	ENSMUSG00000060073	Psma3	1294.11	0.00448208	0.0104035	-0.408317	DOWN	0.202	-0.366978	N	N
Heart	Hgla	ENSMUSG00000060090	Rp2	137.122	0.0204268	0.039971	0.677601	UP	0.357	0.888299	N	N
Heart	Hgla	ENSMUSG00000060098	Prmt7	772.166	8.99319e-08	5.27934e-07	0.857302	UP	0.272	0.549821	N	N
Heart	Hgla	ENSMUSG00000060121	Gemin2	154.017	5.33095e-23	1.60079e-21	1.74881	UP	0.03	1.32885	UP	UP
Heart	Hgla	ENSMUSG00000060126	Tpt1	13190.4	1.50477e-16	2.58525e-15	-1.17311	DOWN	0.046	-0.869373	DOWN	DOWN
Heart	Hgla	ENSMUSG00000060131	Atp8b4	16.4866	0.103944	0.162787	0.472544	N	0.295	0.516629	N	N
Heart	Hgla	ENSMUSG00000060152	Pop5	269.083	3.08432e-17	5.62796e-16	1.71771	UP	0.058	1.20075	N	N
Heart	Hgla	ENSMUSG00000060166	Zdhhc8	597.439	0.000360466	0.00108124	0.501939	UP	0.193	0.5326	N	N
Heart	Hgla	ENSMUSG00000060176	Kif27	88.3744	3.06025e-05	0.00011345	-2.73703	DOWN	0.522	-2.02947	N	N
Heart	Hgla	ENSMUSG00000060180	Myh13	3.99617	0.123648	0.189309	0.942179	N	0.224	0.863162	N	N
Heart	Hgla	ENSMUSG00000060181	Slc35e3	230.657	5.17114e-05	0.000184369	0.765724	UP	0.334	0.680592	N	N
Heart	Hgla	ENSMUSG00000060183	Cxcl11	1.28742	0.0962326	0.152408	-1.11229	N	0.404	-0.599503	N	N
Heart	Hgla	ENSMUSG00000060188	Cxcl17	0.601711	0.434176	0.539468	0.348815	N	0.275	53.0824	N	N
Heart	Hgla	ENSMUSG00000060201	Spink7	13.1012	0.0192535	0.0379168	-0.433595	DOWN	0.707	-1.00282	N	N
Heart	Hgla	ENSMUSG00000060206	Zfp462	392.073	1.46958e-15	2.28854e-14	2.17688	UP	0.043	1.68948	UP	UP
Heart	Hgla	ENSMUSG00000060212	Pcnx2	11.9355	0.00177072	0.00453364	-1.44259	DOWN	0.253	-0.878219	N	N
Heart	Hgla	ENSMUSG00000060216	Arrb2	156.814	0.813282	0.875394	0.0614412	N	0.653	0.386773	N	N
Heart	Hgla	ENSMUSG00000060224	Pyroxd2	126.891	6.01171e-14	7.98459e-13	3.5794	UP	0.009	2.91032	UP	UP
Heart	Hgla	ENSMUSG00000060227	Casc4	639.967	0.737199	0.814374	0.110354	N	0.996	0.00695379	N	N
Heart	Hgla	ENSMUSG00000060240	Cend1	607.679	0.461224	0.566654	0.34164	N	0.729	1.19365	N	N
Heart	Hgla	ENSMUSG00000060257	Scrt2	0.42896	0.988265	0.993371	-0.0857311	N	0.928	-0.0588908	N	N
Heart	Hgla	ENSMUSG00000060260	Pwwp2b	177.297	0.326841	0.427686	-0.148877	N	0.578	-0.190125	N	N
Heart	Hgla	ENSMUSG00000060261	Gtf2i	3108.71	0.000104161	0.000350407	-0.475274	DOWN	0.17	-0.349566	N	N
Heart	Hgla	ENSMUSG00000060268	Armh1	123.508	NA	NA	2.4199	NA	0.591	1.51862	N	N
Heart	Hgla	ENSMUSG00000060275	Nrg2	11.2012	0.199651	0.283459	-0.68913	N	0.961	0.164441	N	N
Heart	Hgla	ENSMUSG00000060279	Ap2a1	1464.92	0.000378791	0.00112861	-0.719635	DOWN	0.357	-0.647638	N	N
Heart	Hgla	ENSMUSG00000060284	Sp7	6.17484	0.00748407	0.0163935	1.77291	UP	0.337	1.41721	N	N
Heart	Hgla	ENSMUSG00000060288	Ppih	223.672	0.05694	0.0971754	0.636546	N	0.575	0.679993	N	N
Heart	Hgla	ENSMUSG00000060332	Tmc2	5.54598	0.00113559	0.00304169	-6.13062	DOWN	0.58	-1.08252	N	N
Heart	Hgla	ENSMUSG00000060371	Caln1	1.75217	0.00818364	0.0177346	2.28136	UP	0.453	0.684634	N	N
Heart	Hgla	ENSMUSG00000060373	Hnrnpc	2319.42	0.0938893	0.14936	0.271239	N	0.591	0.225519	N	N
Heart	Hgla	ENSMUSG00000060376	Bckdha	2588.43	0.166386	0.243231	-0.411292	N	0.869	-0.155998	N	N
Heart	Hgla	ENSMUSG00000060397	Zfp128	58.1267	0.000758398	0.00211503	-0.737315	DOWN	0.327	-0.421187	N	N
Heart	Hgla	ENSMUSG00000060402	Chst8	16.5723	0.00118722	0.00316524	-3.5786	DOWN	0.49	-1.81074	N	N
Heart	Hgla	ENSMUSG00000060429	Sntb1	113.909	0.00279874	0.00683384	-0.7299	DOWN	0.401	-0.502589	N	N
Heart	Hgla	ENSMUSG00000060445	Sycp2	14.2944	0.811113	0.873899	0.101204	N	0.653	0.241706	N	N
Heart	Hgla	ENSMUSG00000060450	Rnf14	1355.11	4.43871e-06	1.93413e-05	-1.24327	DOWN	0.357	-0.917401	N	N
Heart	Hgla	ENSMUSG00000060470	Adgrg3	28.362	0.00822476	0.0178182	0.942544	UP	0.174	0.868073	N	N
Heart	Hgla	ENSMUSG00000060475	Wtap	435.141	2.18577e-73	7.54801e-71	-5.76727	DOWN	0.001	-3.9546	DOWN	DOWN
Heart	Hgla	ENSMUSG00000060487	Samd5	30.7149	4.9022e-09	3.46541e-08	-6.81512	DOWN	0.356	-2.59872	N	N
Heart	Hgla	ENSMUSG00000060509	Xcr1	6.65669	0.00702826	0.0155132	-1.82504	DOWN	0.741	-0.655274	N	N
Heart	Hgla	ENSMUSG00000060510	Zfp266	199.651	0.703817	0.786492	-0.158189	N	0.663	0.865917	N	N
Heart	Hgla	ENSMUSG00000060512	0610040J01Rik	24.2841	0.00418211	0.00978447	-2.1759	DOWN	0.754	-0.960152	N	N
Heart	Hgla	ENSMUSG00000060519	Tor3a	168.995	0.0548713	0.0940136	-0.617059	N	0.69	-0.360277	N	N
Heart	Hgla	ENSMUSG00000060534	Dcc	26.6116	0.000944386	0.00258006	1.55592	UP	0.71	1.04928	N	N
Heart	Hgla	ENSMUSG00000060538	Tmem219	331.919	0.793902	0.860294	-0.10005	N	0.873	0.20566	N	N
Heart	Hgla	ENSMUSG00000060548	Tnfrsf19	201.07	0.0177621	0.0353375	0.785104	UP	0.417	0.713849	N	N
Heart	Hgla	ENSMUSG00000060568	Fam78b	61.594	0.00445581	0.0103529	-1.48335	DOWN	0.69	-0.837919	N	N
Heart	Hgla	ENSMUSG00000060572	Mfap2	69.1024	0.131694	0.19991	-0.548128	N	0.659	-0.523685	N	N
Heart	Hgla	ENSMUSG00000060594	Layn	105.516	0.0141036	0.0287251	0.83021	UP	0.371	0.892686	N	N
Heart	Hgla	ENSMUSG00000060600	Eno3	11448.3	0.000725431	0.00203129	-0.743946	DOWN	0.399	-0.559569	N	N
Heart	Hgla	ENSMUSG00000060601	Nr1h2	690.616	1.56981e-05	6.16365e-05	1.0632	UP	0.394	0.819046	N	N
Heart	Hgla	ENSMUSG00000060636	Rpl35a	2450.47	0.441197	0.546717	-0.158695	N	0.653	-0.238706	N	N
Heart	Hgla	ENSMUSG00000060657	Marf1	1458.4	1.14195e-15	1.80685e-14	0.924035	UP	0.141	0.660251	N	N
Heart	Hgla	ENSMUSG00000060671	Atp8b2	766.971	0.000718976	0.00201526	0.719352	UP	0.36	0.621549	N	N
Heart	Hgla	ENSMUSG00000060675	Plaat3	1308.37	2.48562e-25	8.56206e-24	-3.39088	DOWN	0.197	-1.98475	N	N
Heart	Hgla	ENSMUSG00000060679	Mrps9	1407.47	0.0591187	0.100382	0.474404	N	0.453	0.517662	N	N
Heart	Hgla	ENSMUSG00000060681	Slc9a6	351.742	2.79775e-06	1.26789e-05	-1.05876	DOWN	0.598	-0.468011	N	N
Heart	Hgla	ENSMUSG00000060703	Cd302	98.2754	0.018537	0.0367046	-0.46891	DOWN	0.47	-0.308863	N	N
Heart	Hgla	ENSMUSG00000060716	Plekhh1	123.61	0.950709	0.969735	0.0169784	N	0.769	0.0882944	N	N
Heart	Hgla	ENSMUSG00000060733	Ipmk	129.314	2.12686e-18	4.32671e-17	-4.27607	DOWN	0.234	-2.65497	N	N
Heart	Hgla	ENSMUSG00000060739	Nsa2	984.397	0.00103847	0.00280382	0.410371	UP	0.101	0.32419	N	N
Heart	Hgla	ENSMUSG00000060743	H3f3a	1876.74	0.921764	0.9506	-0.029446	N	0.825	0.194373	N	N
Heart	Hgla	ENSMUSG00000060771	Tsga10	58.6069	0.0120132	0.0249532	-0.585047	DOWN	0.206	-0.45012	N	N
Heart	Hgla	ENSMUSG00000060780	Lrrtm1	12.3203	0.000962138	0.00262389	2.11916	UP	0.3	1.84264	N	N
Heart	Hgla	ENSMUSG00000060791	Gmfg	42.1474	0.00194215	0.00491514	-0.913023	DOWN	0.313	-0.885249	N	N
Heart	Hgla	ENSMUSG00000060798	Intu	263.143	8.32635e-19	1.75859e-17	-5.51614	DOWN	0.187	-3.19035	N	N
Heart	Hgla	ENSMUSG00000060803	Gstp1	2290.42	3.70428e-06	1.63945e-05	1.06849	UP	0.345	0.682036	N	N
Heart	Hgla	ENSMUSG00000060807	Serpina6	1.23286	0.345747	0.448053	0.383003	N	0.35	0.465855	N	N
Heart	Hgla	ENSMUSG00000060843	Ctnna3	819.282	0.0238727	0.0457355	0.47918	UP	0.731	0.222841	N	N
Heart	Hgla	ENSMUSG00000060860	Ube2s	520.414	0.641817	0.732437	-0.164363	N	0.98	0.0222383	N	N
Heart	Hgla	ENSMUSG00000060862	Zbtb40	359.983	5.01039e-16	8.19036e-15	1.42861	UP	0.083	0.888246	N	N
Heart	Hgla	ENSMUSG00000060882	Kcnd2	184.677	2.7161e-05	0.000101673	-5.41347	DOWN	0.698	-1.94187	N	N
Heart	Hgla	ENSMUSG00000060890	Arr3	1.22253	0.130792	0.198727	0.559071	N	0.098	2.42195	N	N
Heart	Hgla	ENSMUSG00000060904	Arl1	1915.04	0.00110652	0.00297262	0.592889	UP	0.15	0.36306	N	N
Heart	Hgla	ENSMUSG00000060913	Trim55	4303.35	0.26684	0.361146	0.31441	N	0.961	-0.0657867	N	N
Heart	Hgla	ENSMUSG00000060923	Acyp2	441.052	0.0845259	0.136413	-0.485836	N	0.536	-0.400952	N	N
Heart	Hgla	ENSMUSG00000060924	Csmd1	18.7182	0.00694463	0.0153531	1.1877	UP	0.408	1.50979	N	N
Heart	Hgla	ENSMUSG00000060935	Tmem263	706.579	6.44536e-08	3.88607e-07	2.42002	UP	0.322	1.8329	N	N
Heart	Hgla	ENSMUSG00000060938	Rpl26	3384.68	0.801265	0.866166	-0.0501117	N	0.698	-0.278024	N	N
Heart	Hgla	ENSMUSG00000060950	Trmt61a	224.702	7.3394e-08	4.35665e-07	1.96696	UP	0.171	1.12925	N	N
Heart	Hgla	ENSMUSG00000060961	Slc4a4	925.493	3.69691e-08	2.30336e-07	2.48049	UP	0.15	2.11187	N	N
Heart	Hgla	ENSMUSG00000060985	Tdrd5	1.54944	0.695567	0.779332	-0.146	N	0.582	-0.358325	N	N
Heart	Hgla	ENSMUSG00000060988	Galnt13	7.33123	2.22238e-06	1.02634e-05	3.20051	UP	0.148	1.91951	N	N
Heart	Hgla	ENSMUSG00000060992	Copz1	786.062	6.4727e-14	8.53939e-13	-1.03863	DOWN	0.076	-0.815728	N	N
Heart	Hgla	ENSMUSG00000061013	Mkx	17.0789	2.66484e-06	1.21483e-05	2.47749	UP	0.15	2.31527	N	N
Heart	Hgla	ENSMUSG00000061028	Clasrp	259.876	9.97714e-05	0.000336821	1.26172	UP	0.162	1.20986	N	N
Heart	Hgla	ENSMUSG00000061046	Haghl	40.1164	2.79613e-10	2.38708e-09	-6.46223	DOWN	0.3	-2.79505	N	N
Heart	Hgla	ENSMUSG00000061048	Cdh3	14.679	0.902865	0.938466	-0.0473776	N	0.693	0.562094	N	N
Heart	Hgla	ENSMUSG00000061079	Zfp143	201.768	0.0083693	0.0181011	0.491117	UP	0.235	0.406352	N	N
Heart	Hgla	ENSMUSG00000061080	Lsamp	34.6127	0.0293173	0.0546505	-1.07041	N	0.741	-0.597818	N	N
Heart	Hgla	ENSMUSG00000061086	Myl4	2328.58	0.712144	0.792847	0.187779	N	0.173	1.76331	N	N
Heart	Hgla	ENSMUSG00000061099	Gapdhs	3.7338	0.0545678	0.09354	0.582253	N	0.757	0.266458	N	N
Heart	Hgla	ENSMUSG00000061111	Mcrip1	780.396	0.00509067	0.0116535	-0.967349	DOWN	0.512	-0.656012	N	N
Heart	Hgla	ENSMUSG00000061118	Dnajc30	182.686	0.00174071	0.00447067	-1.59621	DOWN	0.831	-0.51434	N	N
Heart	Hgla	ENSMUSG00000061119	Prcp	394.73	0.183978	0.264608	0.443012	N	0.764	0.293583	N	N
Heart	Hgla	ENSMUSG00000061126	Cyp4f39	0.41386	0.808523	0.872287	-0.190806	N	0.408	-0.261588	N	N
Heart	Hgla	ENSMUSG00000061130	Ppm1b	1428.88	9.38874e-09	6.39796e-08	-1.11907	DOWN	0.135	-0.8966	N	N
Heart	Hgla	ENSMUSG00000061132	Blnk	24.2256	0.0411974	0.0731722	0.99316	N	0.556	0.978579	N	N
Heart	Hgla	ENSMUSG00000061143	Maml3	60.9924	0.000225643	0.000706759	-1.23844	DOWN	0.606	-0.512028	N	N
Heart	Hgla	ENSMUSG00000061171	Slc38a11	4.2969	0.000188948	0.000602478	-6.11203	DOWN	0.504	-1.5006	N	N
Heart	Hgla	ENSMUSG00000061175	Fnip2	1072.14	0.000120937	0.000402434	1.17153	UP	0.298	1.12054	N	N
Heart	Hgla	ENSMUSG00000061184	Tmprss11c	1.86096	0.0361614	0.0655939	0.875098	N	0.044	1.89546	UP	N
Heart	Hgla	ENSMUSG00000061186	Sfmbt2	35.5315	7.42731e-16	1.19852e-14	3.48486	UP	0.041	2.41312	UP	UP
Heart	Hgla	ENSMUSG00000061244	Exoc5	563.419	0.277283	0.373051	-0.192624	N	0.741	-0.128091	N	N
Heart	Hgla	ENSMUSG00000061259	Tmprss11d	2.9468	7.15808e-05	0.000248804	4.21522	UP	0.136	1.33237	N	N
Heart	Hgla	ENSMUSG00000061273	Mmgt1	596.013	0.908038	0.942	-0.0315014	N	0.892	0.108903	N	N
Heart	Hgla	ENSMUSG00000061286	Exosc5	244.814	0.304917	0.403199	0.204712	N	0.956	-0.0442897	N	N
Heart	Hgla	ENSMUSG00000061288	Taok3	359.3	0.786558	0.85401	0.0740727	N	0.996	0.00574597	N	N
Heart	Hgla	ENSMUSG00000061298	Agbl4	12.6014	4.40614e-06	1.92115e-05	-5.68756	DOWN	0.443	-1.72897	N	N
Heart	Hgla	ENSMUSG00000061306	Slc38a10	1475.4	0.00774532	0.0168989	-0.52459	DOWN	0.278	-0.39463	N	N
Heart	Hgla	ENSMUSG00000061311	Rag1	1.12551	0.898192	0.935613	-0.0755886	N	0.857	0.109841	N	N
Heart	Hgla	ENSMUSG00000061313	Ddhd2	489.262	0.00013505	0.000444154	-1.08172	DOWN	0.474	-0.616736	N	N
Heart	Hgla	ENSMUSG00000061315	Naca	4649.57	0.0191637	0.0377615	-0.85808	DOWN	0.881	-0.216883	N	N
Heart	Hgla	ENSMUSG00000061322	Dnaic1	48.4593	0.822776	0.881897	-0.0794023	N	0.651	-0.484771	N	N
Heart	Hgla	ENSMUSG00000061353	Cxcl12	2556.34	0.573741	0.672998	0.2688	N	0.657	1.13639	N	N
Heart	Hgla	ENSMUSG00000061356	Nuggc	1.94254	0.00928665	0.0198386	1.85834	UP	0.234	0.880201	N	N
Heart	Hgla	ENSMUSG00000061360	Phf5a	328.457	9.34277e-07	4.63049e-06	-1.18062	DOWN	0.106	-0.94077	N	N
Heart	Hgla	ENSMUSG00000061393	Acvr2b	42.2003	0.701735	0.784737	-0.14532	N	0.83	-0.169548	N	N
Heart	Hgla	ENSMUSG00000061397	Krt79	0.404813	0.64355	0.733991	0.336548	N	0.35	0.347102	N	N
Heart	Hgla	ENSMUSG00000061410	Zcchc14	427.386	0.0410237	0.0729481	-0.69632	N	0.978	-0.0369992	N	N
Heart	Hgla	ENSMUSG00000061411	Nol4l	181.444	1.50508e-05	5.92762e-05	-1.12595	DOWN	0.275	-1.02217	N	N
Heart	Hgla	ENSMUSG00000061414	Cracr2a	32.3276	0.000105455	0.000354328	-1.90569	DOWN	0.309	-1.42341	N	N
Heart	Hgla	ENSMUSG00000061436	Hipk2	2915.75	0.000252991	0.000783007	0.746196	UP	0.281	0.522878	N	N
Heart	Hgla	ENSMUSG00000061451	Tmem151a	26.0763	0.000631796	0.00179089	-1.61703	DOWN	0.309	-1.20716	N	N
Heart	Hgla	ENSMUSG00000061455	Stx17	308.341	1.14084e-17	2.1676e-16	-2.36629	DOWN	0.071	-1.59546	N	N
Heart	Hgla	ENSMUSG00000061458	Nol10	167.231	0.316593	0.416426	0.129021	N	0.578	0.12384	N	N
Heart	Hgla	ENSMUSG00000061474	Mrps36	835.239	0.469964	0.575195	0.208451	N	0.644	0.216678	N	N
Heart	Hgla	ENSMUSG00000061477	Rps7	4197.99	0.571608	0.671112	0.0885991	N	0.892	-0.0578793	N	N
Heart	Hgla	ENSMUSG00000061479	Snrpa	310.654	0.00974635	0.0207373	-0.49764	DOWN	0.539	-0.245519	N	N
Heart	Hgla	ENSMUSG00000061518	Cox5b	11049.6	0.935087	0.960538	-0.0157139	N	0.993	-0.00388563	N	N
Heart	Hgla	ENSMUSG00000061527	Krt5	0.161673	0.974216	0.984767	-0.0631318	N	0.554	-0.124341	N	N
Heart	Hgla	ENSMUSG00000061531	Tmem236	6.14526	9.09201e-05	0.000309635	2.44515	UP	0.107	1.38297	N	N
Heart	Hgla	ENSMUSG00000061533	Cep128	77.627	0.0650383	0.108881	-0.785194	N	0.697	-0.575221	N	N
Heart	Hgla	ENSMUSG00000061535	C1qtnf7	75.8806	0.00138304	0.00364371	-0.936829	DOWN	0.44	-0.519218	N	N
Heart	Hgla	ENSMUSG00000061536	Sec22c	208.128	0.00588777	0.013252	-0.434846	DOWN	0.225	-0.513928	N	N
Heart	Hgla	ENSMUSG00000061559	Wdr61	591.777	0.844386	0.898091	0.0568429	N	0.891	0.11515	N	N
Heart	Hgla	ENSMUSG00000061576	Dpp6	12.6781	0.285555	0.382243	-0.548949	N	0.827	-0.419951	N	N
Heart	Hgla	ENSMUSG00000061577	Adgrg5	4.43584	0.0104369	0.0219998	-1.68047	DOWN	0.619	-0.653574	N	N
Heart	Hgla	ENSMUSG00000061578	Ksr2	1.72158	0.0038732	0.00912666	-4.30656	DOWN	0.411	-0.968783	N	N
Heart	Hgla	ENSMUSG00000061589	Dot1l	676.299	0.443177	0.548777	-0.181823	N	0.782	0.291508	N	N
Heart	Hgla	ENSMUSG00000061601	Pclo	57.8414	6.78165e-12	7.21131e-11	2.40424	UP	0.147	1.90392	N	N
Heart	Hgla	ENSMUSG00000061603	Akap6	4226.77	2.87038e-15	4.31902e-14	-2.83455	DOWN	0.018	-2.66736	DOWN	DOWN
Heart	Hgla	ENSMUSG00000061613	U2af1	723.665	5.90685e-17	1.04739e-15	1.62504	UP	0.071	1.16256	N	N
Heart	Hgla	ENSMUSG00000061650	Med9	249.758	0.736156	0.813417	0.150586	N	0.695	0.785605	N	N
Heart	Hgla	ENSMUSG00000061654	Spry3	13.004	0.791617	0.858492	0.124578	N	0.996	-0.0127358	N	N
Heart	Hgla	ENSMUSG00000061665	Cd2ap	340.69	0.0363827	0.0659433	-0.370229	N	0.965	-0.0317099	N	N
Heart	Hgla	ENSMUSG00000061666	Gdpd1	220.014	4.77524e-05	0.000171547	-0.896869	DOWN	0.35	-0.505859	N	N
Heart	Hgla	ENSMUSG00000061689	Dlgap4	1055.41	0.138588	0.208781	0.282573	N	0.401	0.18133	N	N
Heart	Hgla	ENSMUSG00000061702	Tmem91	4.00223	0.424048	0.529026	0.372286	N	0.557	0.691344	N	N
Heart	Hgla	ENSMUSG00000061718	Ppp1r1b	231.241	3.00138e-05	0.000111476	-2.4737	DOWN	0.511	-1.41944	N	N
Heart	Hgla	ENSMUSG00000061723	Tnnt3	6.1793	0.00749082	0.0164057	1.79102	UP	0.294	1.83311	N	N
Heart	Hgla	ENSMUSG00000061731	Ext1	430.434	0.217684	0.304555	-0.20353	N	0.807	-0.0893321	N	N
Heart	Hgla	ENSMUSG00000061742	Slc22a12	0.495122	0.908792	0.942498	-0.221422	N	0.417	-0.292965	N	N
Heart	Hgla	ENSMUSG00000061751	Kalrn	783.623	0.0805396	0.131005	0.4343	N	0.603	0.348533	N	N
Heart	Hgla	ENSMUSG00000061755	Bod1l	1011.04	0.0307817	0.0569464	1.14736	N	0.547	2.61921	N	N
Heart	Hgla	ENSMUSG00000061759	Armt1	251.869	0.914336	0.945975	-0.0214685	N	0.784	-0.161785	N	N
Heart	Hgla	ENSMUSG00000061762	Tac1	4.37124	0.000629475	0.00178504	-6.01043	DOWN	0.536	-1.3321	N	N
Heart	Hgla	ENSMUSG00000061778	Mospd2	130.107	0.681951	0.767771	0.101973	N	0.667	0.273726	N	N
Heart	Hgla	ENSMUSG00000061780	Cfd	259.353	0.707386	0.789146	-0.154855	N	0.942	-0.198599	N	N
Heart	Hgla	ENSMUSG00000061787	Rps17	2456.08	0.507713	0.611478	-0.111197	N	0.865	-0.0517255	N	N
Heart	Hgla	ENSMUSG00000061802	Armc4	45.4733	0.000127659	0.000422977	-8.74516	DOWN	0.572	-1.99917	N	N
Heart	Hgla	ENSMUSG00000061808	Ttr	75.617	0.0170638	0.0340807	1.32509	UP	0.424	1.73787	N	N
Heart	Hgla	ENSMUSG00000061809	Tbpl2	1.71299	0.0544391	0.0933541	1.03886	N	0.146	1.06544	N	N
Heart	Hgla	ENSMUSG00000061816	Myl1	227.719	0.000305677	0.000929822	-3.43438	DOWN	0.605	-2.0655	N	N
Heart	Hgla	ENSMUSG00000061838	Suclg2	4402.84	0.181238	0.261511	0.314679	N	0.873	0.106956	N	N
Heart	Hgla	ENSMUSG00000061859	Patj	282.552	0.957297	0.973992	0.0199705	N	0.843	0.234084	N	N
Heart	Hgla	ENSMUSG00000061878	Sphk1	24.5874	0.486385	0.590527	0.218816	N	0.897	0.0481848	N	N
Heart	Hgla	ENSMUSG00000061887	Ssbp3	558.636	5.7064e-07	2.92586e-06	-1.34799	DOWN	0.108	-1.14526	N	N
Heart	Hgla	ENSMUSG00000061894	Zscan20	99.4878	0.689532	0.774665	0.123465	N	0.684	0.438596	N	N
Heart	Hgla	ENSMUSG00000061898	Rbak	201.396	0.0623271	0.105042	0.625968	N	0.448	0.84141	N	N
Heart	Hgla	ENSMUSG00000061904	Slc25a3	19817.9	6.5878e-09	4.57733e-08	-0.767818	DOWN	0.139	-0.565328	N	N
Heart	Hgla	ENSMUSG00000061911	Myt1l	2.34337	0.883697	0.926912	-0.0712347	N	0.655	0.247368	N	N
Heart	Hgla	ENSMUSG00000061923	Odf1	0.537372	0.876943	0.922279	-0.133037	N	0.668	-0.409758	N	N
Heart	Hgla	ENSMUSG00000061947	Serpina10	11.6671	0.000626864	0.00177837	2.20309	UP	0.345	1.02626	N	N
Heart	Hgla	ENSMUSG00000061950	Ppp4r1	604.127	0.0263826	0.0498936	-0.48713	DOWN	0.786	-0.182697	N	N
Heart	Hgla	ENSMUSG00000061979	Rcc1l	697.402	0.393961	0.498241	-0.206551	N	0.684	-0.214324	N	N
Heart	Hgla	ENSMUSG00000061981	Flot2	1226.96	0.196452	0.279722	0.242699	N	0.764	0.122882	N	N
Heart	Hgla	ENSMUSG00000061983	Rps12	2020.43	0.962235	0.977737	0.0114902	N	0.824	-0.0801119	N	N
Heart	Hgla	ENSMUSG00000062006	Rpl34	2224.89	0.0998181	0.157163	0.384857	N	0.855	0.132472	N	N
Heart	Hgla	ENSMUSG00000062007	Hsh2d	3.98608	0.0272612	0.0513442	-1.44053	N	0.539	-1.06995	N	N
Heart	Hgla	ENSMUSG00000062012	Zfp13	173.423	0.000276145	0.000849153	1.4189	UP	0.41	1.17639	N	N
Heart	Hgla	ENSMUSG00000062014	Gmfb	690.248	0.218553	0.305553	0.198927	N	0.608	0.256833	N	N
Heart	Hgla	ENSMUSG00000062031	Pgghg	382.284	3.02151e-10	2.55423e-09	2.77933	UP	0.284	1.9942	N	N
Heart	Hgla	ENSMUSG00000062037	Olfr285	0.11952	0.987127	0.992516	-0.126302	N	0.655	-0.120182	N	N
Heart	Hgla	ENSMUSG00000062044	Lmtk3	3.42525	0.000526996	0.00152289	-5.60445	DOWN	0.409	-1.12183	N	N
Heart	Hgla	ENSMUSG00000062054	Iah1	155.718	0.310215	0.409186	-0.184078	N	0.423	-0.229237	N	N
Heart	Hgla	ENSMUSG00000062070	Pgk1	6677.94	4.3931e-08	2.71264e-07	-0.685496	DOWN	0.026	-0.607569	DOWN	DOWN
Heart	Hgla	ENSMUSG00000062074	Ccn6	7.54011	6.36452e-06	2.69424e-05	3.31858	UP	0.331	1.74277	N	N
Heart	Hgla	ENSMUSG00000062075	Lmnb2	149.937	0.0276709	0.0519955	-0.534868	N	0.437	-0.546811	N	N
Heart	Hgla	ENSMUSG00000062077	Trim54	1825.22	6.23503e-25	2.09549e-23	-2.09692	DOWN	0.038	-1.4878	DOWN	DOWN
Heart	Hgla	ENSMUSG00000062110	Scfd2	104.797	1.07295e-05	4.35775e-05	-1.20875	DOWN	0.264	-0.886322	N	N
Heart	Hgla	ENSMUSG00000062115	Rai1	524.58	0.675656	0.7623	-0.0778299	N	0.867	0.0934715	N	N
Heart	Hgla	ENSMUSG00000062127	Cttnbp2nl	414.543	0.456851	0.562431	0.0786773	N	0.62	0.12517	N	N
Heart	Hgla	ENSMUSG00000062154	Tex33	5.09101	0.599902	0.695487	-0.254772	N	0.924	0.0955966	N	N
Heart	Hgla	ENSMUSG00000062157	Ifnlr1	39.8196	0.403774	0.508278	-0.420449	N	0.893	0.367625	N	N
Heart	Hgla	ENSMUSG00000062168	Ppef1	4.87031	8.96044e-05	0.000305531	2.96207	UP	0.201	1.43785	N	N
Heart	Hgla	ENSMUSG00000062169	Cnih4	540.434	0.0121172	0.0251503	-0.837139	DOWN	0.539	-0.524046	N	N
Heart	Hgla	ENSMUSG00000062175	Tgif2	77.3705	0.0259685	0.049208	0.837021	UP	0.625	0.718935	N	N
Heart	Hgla	ENSMUSG00000062184	Hs6st2	8.87964	0.409304	0.514405	-0.383052	N	0.364	-0.87089	N	N
Heart	Hgla	ENSMUSG00000062190	Lancl2	326.202	0.045956	0.0807006	0.415781	N	0.683	0.213519	N	N
Heart	Hgla	ENSMUSG00000062198	2700097O09Rik	161.825	2.18271e-06	1.01004e-05	0.898224	UP	0.234	0.517024	N	N
Heart	Hgla	ENSMUSG00000062202	Btbd9	435.589	0.833922	0.890114	0.0362151	N	0.833	-0.0804426	N	N
Heart	Hgla	ENSMUSG00000062203	Gspt1	1149.39	0.00438906	0.0102176	0.393653	UP	0.309	0.319919	N	N
Heart	Hgla	ENSMUSG00000062209	Erbb4	290.947	0.000288331	0.000882693	-1.31765	DOWN	0.129	-1.2545	N	N
Heart	Hgla	ENSMUSG00000062210	Tnfaip8	321.544	0.000214672	0.00067546	-2.21849	DOWN	0.861	-0.519984	N	N
Heart	Hgla	ENSMUSG00000062234	Gak	502.909	0.736975	0.814192	-0.0462802	N	0.903	-0.0237128	N	N
Heart	Hgla	ENSMUSG00000062248	Cks2	21.8406	2.51861e-29	1.15965e-27	2.40259	UP	0.075	1.43196	N	N
Heart	Hgla	ENSMUSG00000062252	Lhfpl5	5.41832	0.000725765	0.00203182	3.55013	UP	0.053	1.67527	N	N
Heart	Hgla	ENSMUSG00000062257	Opcml	24.0411	0.788536	0.855822	0.135176	N	0.598	1.53304	N	N
Heart	Hgla	ENSMUSG00000062270	Morf4l1	4521.35	2.50313e-05	9.43145e-05	0.511559	UP	0.153	0.350642	N	N
Heart	Hgla	ENSMUSG00000062296	Trank1	220.406	0.00879223	0.0188936	1.59489	UP	0.689	1.63065	N	N
Heart	Hgla	ENSMUSG00000062300	Nectin2	596.576	0.427445	0.532404	0.269074	N	0.858	0.20782	N	N
Heart	Hgla	ENSMUSG00000062312	Erbb2	1140.23	0.000801678	0.00222227	1.40319	UP	0.477	1.31526	N	N
Heart	Hgla	ENSMUSG00000062327	T	0.939271	0.173341	0.252012	-1.43354	N	0.255	-0.72111	N	N
Heart	Hgla	ENSMUSG00000062328	Rpl17	3167.19	0.926716	0.95421	-0.014757	N	0.764	-0.0769809	N	N
Heart	Hgla	ENSMUSG00000062345	Serpinb2	1.11662	0.158399	0.233807	-0.684834	N	0.537	-0.34935	N	N
Heart	Hgla	ENSMUSG00000062352	Itgb1bp1	301.13	5.06058e-06	2.18034e-05	1.42378	UP	0.234	1.43329	N	N
Heart	Hgla	ENSMUSG00000062372	Otof	9.34942	0.0228462	0.044007	-1.51402	DOWN	0.852	-0.369618	N	N
Heart	Hgla	ENSMUSG00000062373	Tmem65	1278.45	9.04929e-09	6.17884e-08	-2.7807	DOWN	0.417	-1.72839	N	N
Heart	Hgla	ENSMUSG00000062376	Borcs7	159.62	8.99125e-11	8.20318e-10	-1.22921	DOWN	0.071	-0.895421	N	N
Heart	Hgla	ENSMUSG00000062380	Tubb3	85.3496	0.123396	0.188944	0.737837	N	0.47	1.31993	N	N
Heart	Hgla	ENSMUSG00000062393	Dgkk	0.207663	0.871194	0.91798	-0.138646	N	0.661	-0.189124	N	N
Heart	Hgla	ENSMUSG00000062397	Zfp706	928.415	0.00140979	0.00370639	-1.32336	DOWN	0.619	-0.703104	N	N
Heart	Hgla	ENSMUSG00000062421	Arf2	468.689	0.00433558	0.0101042	1.30814	UP	0.49	2.11424	N	N
Heart	Hgla	ENSMUSG00000062432	Cyp26c1	1.34227	0.95726	0.973992	-0.106703	N	0.739	-0.303298	N	N
Heart	Hgla	ENSMUSG00000062438	Adam1b	27.4435	0.000731918	0.00204821	2.30554	UP	0.286	2.30808	N	N
Heart	Hgla	ENSMUSG00000062444	Ap3b2	11.8575	0.0479257	0.0836913	0.980439	N	0.57	0.983871	N	N
Heart	Hgla	ENSMUSG00000062478	Ctrc	0.080683	0.62881	0.721468	0.242388	N	0.097	23.8383	N	N
Heart	Hgla	ENSMUSG00000062510	Nsl1	64.0795	0.711058	0.792084	0.104769	N	0.933	0.0780701	N	N
Heart	Hgla	ENSMUSG00000062515	Fabp4	3611.7	2.95691e-08	1.86843e-07	-1.28259	DOWN	0.171	-0.757563	N	N
Heart	Hgla	ENSMUSG00000062519	Zfp398	161.119	0.531213	0.633702	-0.139741	N	0.852	-0.0809707	N	N
Heart	Hgla	ENSMUSG00000062526	Mppe1	247.263	0.000427116	0.00125607	-0.578457	DOWN	0.225	-0.471102	N	N
Heart	Hgla	ENSMUSG00000062542	Syt9	32.8654	0.0586514	0.099662	-1.13419	N	0.655	-1.25802	N	N
Heart	Hgla	ENSMUSG00000062580	Timm17a	1925.6	0.768849	0.840398	-0.0651836	N	0.803	0.155427	N	N
Heart	Hgla	ENSMUSG00000062585	Cnr2	12.4266	0.0135178	0.0276829	-0.984877	DOWN	0.234	-0.731112	N	N
Heart	Hgla	ENSMUSG00000062590	Armc9	432.454	0.00630403	0.0140652	-1.47577	DOWN	0.792	-0.523262	N	N
Heart	Hgla	ENSMUSG00000062591	Tubb4a	247.171	0.0100354	0.0212639	-1.14017	DOWN	0.54	-1.17759	N	N
Heart	Hgla	ENSMUSG00000062604	Srpk2	787.036	2.66268e-17	4.90395e-16	-1.60005	DOWN	0.055	-1.12044	N	N
Heart	Hgla	ENSMUSG00000062608	Olfr195	0.872877	0.239088	0.328871	0.355493	N	0.044	1.76078	UP	N
Heart	Hgla	ENSMUSG00000062609	Kcnj15	15.8581	0.0176099	0.0350649	-1.35845	DOWN	0.843	-0.395648	N	N
Heart	Hgla	ENSMUSG00000062627	Mysm1	203.569	1.48123e-05	5.84912e-05	0.735657	UP	0.316	0.769578	N	N
Heart	Hgla	ENSMUSG00000062646	Ganc	395.969	0.00441374	0.0102638	0.413415	UP	0.225	0.242111	N	N
Heart	Hgla	ENSMUSG00000062661	Ncs1	344.623	0.00363289	0.00861261	-1.21888	DOWN	0.515	-1.11884	N	N
Heart	Hgla	ENSMUSG00000062691	Cebpzos	209.733	0.00850088	0.0183502	-0.622579	DOWN	0.564	-0.317398	N	N
Heart	Hgla	ENSMUSG00000062694	Cav3	678.358	4.83786e-31	2.54089e-29	-1.5223	DOWN	0.025	-1.21348	DOWN	DOWN
Heart	Hgla	ENSMUSG00000062713	Sim2	0.845098	0.930554	0.957377	-0.0707257	N	0.719	-0.233112	N	N
Heart	Hgla	ENSMUSG00000062729	Ppox	205.848	0.000786611	0.00218357	0.691445	UP	0.36	0.875174	N	N
Heart	Hgla	ENSMUSG00000062732	Lypd4	3.70198	0.971822	0.983571	0.108817	N	0.911	0.0946716	N	N
Heart	Hgla	ENSMUSG00000062760	Shisal1	416.611	1.96936e-15	3.01917e-14	4.14059	UP	0.222	2.74828	N	N
Heart	Hgla	ENSMUSG00000062761	Zfp512	648.265	1.44191e-15	2.24798e-14	1.09117	UP	0.143	0.699249	N	N
Heart	Hgla	ENSMUSG00000062762	Ei24	853.516	3.22911e-06	1.44255e-05	-0.873471	DOWN	0.318	-0.566854	N	N
Heart	Hgla	ENSMUSG00000062773	Tex101	0.929099	0.814406	0.876077	-0.0745965	N	0.524	-0.364961	N	N
Heart	Hgla	ENSMUSG00000062785	Kcnc3	35.474	0.000275887	0.000848548	-1.71925	DOWN	0.455	-1.12944	N	N
Heart	Hgla	ENSMUSG00000062797	Hikeshi	276.527	0.045721	0.080339	-0.45375	N	0.684	-0.209611	N	N
Heart	Hgla	ENSMUSG00000062822	4833420G17Rik	84.6223	0.00127444	0.00337821	-1.64681	DOWN	0.874	-0.393436	N	N
Heart	Hgla	ENSMUSG00000062825	Actg1	6185.6	1.56048e-07	8.84847e-07	0.715691	UP	0.136	0.440973	N	N
Heart	Hgla	ENSMUSG00000062859	Tcp11	0.338006	0.634095	0.725964	-0.420331	N	0.609	-0.890186	N	N
Heart	Hgla	ENSMUSG00000062861	Zfp28	82.2486	0.511155	0.614819	0.151317	N	0.618	0.436998	N	N
Heart	Hgla	ENSMUSG00000062866	Phactr2	1159.79	0.0395904	0.0708182	-0.539755	N	0.587	-0.386032	N	N
Heart	Hgla	ENSMUSG00000062867	Impdh2	677.152	1.92129e-13	2.42807e-12	0.65262	UP	0.087	0.426415	N	N
Heart	Hgla	ENSMUSG00000062901	Klhl24	3622.27	0.0522608	0.0900771	-0.534935	N	0.69	-0.278361	N	N
Heart	Hgla	ENSMUSG00000062906	Hdac10	94.4383	0.0611444	0.103301	0.69228	N	0.489	0.993961	N	N
Heart	Hgla	ENSMUSG00000062908	Acadm	8809.12	1.18276e-08	7.94624e-08	-1.86685	DOWN	0.386	-1.02602	N	N
Heart	Hgla	ENSMUSG00000062929	Cfl2	3675.4	0.00267536	0.00655691	-0.56253	DOWN	0.237	-0.456826	N	N
Heart	Hgla	ENSMUSG00000062937	Mtap	272.692	0.00527386	0.0120231	0.853749	UP	0.36	1.19877	N	N
Heart	Hgla	ENSMUSG00000062939	Stat4	126.784	3.99402e-22	1.10782e-20	5.11104	UP	0.009	3.69426	UP	UP
Heart	Hgla	ENSMUSG00000062949	Atp11c	228.854	3.2512e-27	1.2942e-25	2.02697	UP	0.091	1.64284	N	N
Heart	Hgla	ENSMUSG00000062960	Kdr	2628.06	0.0124962	0.0258165	-0.590911	DOWN	0.534	-0.356827	N	N
Heart	Hgla	ENSMUSG00000062963	Ufc1	950.033	0.0228234	0.0439753	0.389875	UP	0.411	0.311802	N	N
Heart	Hgla	ENSMUSG00000062980	Cped1	465.162	1.49327e-18	3.07859e-17	-1.07501	DOWN	0.015	-0.851278	DOWN	DOWN
Heart	Hgla	ENSMUSG00000062981	Mrpl42	1264.87	2.65479e-08	1.68886e-07	-2.52026	DOWN	0.535	-1.24713	N	N
Heart	Hgla	ENSMUSG00000062991	Nrg1	40.7688	0.0794083	0.12947	0.71399	N	0.58	0.34922	N	N
Heart	Hgla	ENSMUSG00000062995	Ica1	336.456	0.36015	0.4635	0.32815	N	0.724	0.39681	N	N
Heart	Hgla	ENSMUSG00000062997	Rpl35	2815.36	0.926702	0.95421	-0.0255073	N	0.985	-0.00981634	N	N
Heart	Hgla	ENSMUSG00000063011	Msln	250.019	1.89277e-05	7.32553e-05	2.38231	UP	0.194	2.55236	N	N
Heart	Hgla	ENSMUSG00000063015	Ccni	5395.57	0.688194	0.77335	-0.117563	N	0.901	-0.150268	N	N
Heart	Hgla	ENSMUSG00000063019	Manbal	360.585	0.729485	0.807855	0.0945607	N	0.803	0.156861	N	N
Heart	Hgla	ENSMUSG00000063047	Zfp780b	136.385	0.417688	0.522541	0.191713	N	0.85	-0.0658724	N	N
Heart	Hgla	ENSMUSG00000063049	Ing2	55.89	3.8582e-11	3.71123e-10	-1.54826	DOWN	0.018	-1.30344	DOWN	DOWN
Heart	Hgla	ENSMUSG00000063052	Lrrc40	158.465	0.0122478	0.0253604	0.313709	UP	0.138	0.220912	N	N
Heart	Hgla	ENSMUSG00000063060	Sox7	385.416	0.00247329	0.00611265	0.882447	UP	0.518	0.699053	N	N
Heart	Hgla	ENSMUSG00000063063	Ctnna2	62.8741	2.39451e-25	8.26885e-24	8.01258	UP	0.002	4.8523	UP	UP
Heart	Hgla	ENSMUSG00000063065	Mapk3	682.951	0.0994043	0.156668	0.258427	N	0.48	0.180685	N	N
Heart	Hgla	ENSMUSG00000063077	Kif1b	4990.42	6.95337e-09	4.81921e-08	0.794469	UP	0.281	0.661558	N	N
Heart	Hgla	ENSMUSG00000063108	Zfp26	277.539	8.93028e-05	0.000304578	0.907814	UP	0.184	0.60335	N	N
Heart	Hgla	ENSMUSG00000063142	Kcnma1	12.7988	0.00877799	0.0188687	-1.41475	DOWN	0.454	-1.14208	N	N
Heart	Hgla	ENSMUSG00000063145	Bbs5	93.1835	0.0058199	0.0131207	0.703159	UP	0.513	0.519015	N	N
Heart	Hgla	ENSMUSG00000063146	Clip2	332.025	0.0383198	0.0687863	0.504632	N	0.608	0.160888	N	N
Heart	Hgla	ENSMUSG00000063160	Numbl	122.237	0.0013227	0.00349607	-0.805663	DOWN	0.187	-0.473107	N	N
Heart	Hgla	ENSMUSG00000063172	Hspb11	204.782	0.400852	0.505097	0.298041	N	0.92	0.134019	N	N
Heart	Hgla	ENSMUSG00000063200	Nol7	372.262	0.0301329	0.0559367	-0.620114	N	0.654	-0.335244	N	N
Heart	Hgla	ENSMUSG00000063229	Ldha	10318.1	2.20609e-10	1.90693e-09	-2.29388	DOWN	0.401	-1.22146	N	N
Heart	Hgla	ENSMUSG00000063232	Serpina11	6.04839	0.0200064	0.0392399	1.72833	UP	0.325	1.23565	N	N
Heart	Hgla	ENSMUSG00000063234	Gpr84	3.76618	0.00987203	0.0209724	1.49244	UP	0.242	1.2705	N	N
Heart	Hgla	ENSMUSG00000063236	1110038F14Rik	426.728	0.00468485	0.0108341	-1.24734	DOWN	0.653	-0.590951	N	N
Heart	Hgla	ENSMUSG00000063239	Grm4	25.3445	3.85551e-07	2.04125e-06	2.88641	UP	0.175	2.40175	N	N
Heart	Hgla	ENSMUSG00000063253	Scoc	682.002	7.98262e-05	0.000274767	0.696218	UP	0.539	0.338422	N	N
Heart	Hgla	ENSMUSG00000063273	Naa15	891.13	2.86049e-07	1.55498e-06	-0.8326	DOWN	0.302	-0.508604	N	N
Heart	Hgla	ENSMUSG00000063275	Hacd1	540.067	0.0101615	0.0215015	-0.686703	DOWN	0.518	-0.522983	N	N
Heart	Hgla	ENSMUSG00000063281	Zfp35	279.096	0.0141455	0.0288018	0.691239	UP	0.334	0.66095	N	N
Heart	Hgla	ENSMUSG00000063296	Tmem117	170.706	5.87539e-05	0.000207297	-0.733782	DOWN	0.118	-0.457106	N	N
Heart	Hgla	ENSMUSG00000063316	Rpl27	1570.93	0.23828	0.328003	-0.277957	N	0.693	-0.162832	N	N
Heart	Hgla	ENSMUSG00000063317	Usp31	188.654	0.0505944	0.0876095	-0.650722	N	0.688	-0.339028	N	N
Heart	Hgla	ENSMUSG00000063334	Krr1	271.197	0.063887	0.107158	-0.467041	N	0.534	-0.361448	N	N
Heart	Hgla	ENSMUSG00000063354	Slc39a4	6.34295	0.692961	0.777695	0.190214	N	0.815	0.323929	N	N
Heart	Hgla	ENSMUSG00000063358	Mapk1	1827.88	0.31919	0.419264	0.191935	N	0.703	0.161103	N	N
Heart	Hgla	ENSMUSG00000063362	Alg11	113.86	0.00018059	0.000578365	-1.07406	DOWN	0.272	-0.804555	N	N
Heart	Hgla	ENSMUSG00000063382	Bcl9l	928.477	2.37987e-07	1.31283e-06	-0.579679	DOWN	0.044	-0.462751	DOWN	DOWN
Heart	Hgla	ENSMUSG00000063406	Tmed5	458.552	0.0308673	0.0570852	-0.769322	N	0.651	-0.573689	N	N
Heart	Hgla	ENSMUSG00000063410	Stk24	849.938	0.211198	0.296833	0.743108	N	0.574	2.88209	N	N
Heart	Hgla	ENSMUSG00000063415	Cyp26b1	67.3646	4.16261e-10	3.43889e-09	-4.58928	DOWN	0.254	-2.69423	N	N
Heart	Hgla	ENSMUSG00000063430	Wscd2	314.642	0.402004	0.506372	-0.390974	N	0.896	-0.515386	N	N
Heart	Hgla	ENSMUSG00000063434	Sorcs3	3.78631	0.011041	0.0231601	-2.8068	DOWN	0.535	-1.04361	N	N
Heart	Hgla	ENSMUSG00000063439	B9d2	82.3903	4.46285e-05	0.000161122	1.01642	UP	0.228	0.945089	N	N
Heart	Hgla	ENSMUSG00000063445	Nmral1	367.066	0.0706188	0.116947	0.839477	N	0.672	1.07993	N	N
Heart	Hgla	ENSMUSG00000063446	Plppr1	9.96091	3.02998e-16	5.04254e-15	5.63276	UP	0.005	3.31287	UP	UP
Heart	Hgla	ENSMUSG00000063450	Syne2	1629.85	0.464398	0.56954	0.260365	N	0.848	0.236207	N	N
Heart	Hgla	ENSMUSG00000063455	D630045J12Rik	97.703	0.0915543	0.1461	0.658969	N	0.529	1.09047	N	N
Heart	Hgla	ENSMUSG00000063457	Rps15	2356.78	3.12135e-11	3.02139e-10	-1.11193	DOWN	0.054	-0.776877	N	N
Heart	Hgla	ENSMUSG00000063458	Lrmda	31.6566	2.4004e-07	1.32309e-06	1.35417	UP	0.243	0.725254	N	N
Heart	Hgla	ENSMUSG00000063480	Snu13	869.234	0.0640123	0.107332	0.527458	N	0.49	0.397373	N	N
Heart	Hgla	ENSMUSG00000063506	Arhgap22	31.5768	0.0284655	0.0532783	-0.566498	N	0.302	-0.269762	N	N
Heart	Hgla	ENSMUSG00000063511	Snrnp70	1582.8	0.165711	0.242424	0.364992	N	0.275	60.8471	N	N
Heart	Hgla	ENSMUSG00000063524	Eno1	3744.01	0.651661	0.740916	0.11226	N	0.815	0.147528	N	N
Heart	Hgla	ENSMUSG00000063529	Stmnd1	4.56082	0.0816324	0.132548	-1.05275	N	0.695	-0.683725	N	N
Heart	Hgla	ENSMUSG00000063531	Sema3e	6.70583	0.0110998	0.0232623	1.3116	UP	0.313	1.58194	N	N
Heart	Hgla	ENSMUSG00000063550	Nup98	946.558	1.97456e-07	1.10379e-06	0.784733	UP	0.247	0.647363	N	N
Heart	Hgla	ENSMUSG00000063558	Aox1	2960.2	4.37185e-05	0.000158043	-1.8973	DOWN	0.49	-1.61629	N	N
Heart	Hgla	ENSMUSG00000063568	Jazf1	282.507	3.2409e-05	0.000119793	2.14487	UP	0.552	1.30856	N	N
Heart	Hgla	ENSMUSG00000063576	Klhdc3	985.064	0.918859	0.948544	0.0107935	N	0.752	0.121421	N	N
Heart	Hgla	ENSMUSG00000063594	Gng8	5.81952	0.928561	0.955682	0.0441513	N	0.774	0.159273	N	N
Heart	Hgla	ENSMUSG00000063605	Ccdc102a	135.418	0.559645	0.659775	0.149119	N	0.793	-0.190041	N	N
Heart	Hgla	ENSMUSG00000063626	Unc5d	8.36845	0.0787652	0.128512	0.952627	N	0.56	0.893496	N	N
Heart	Hgla	ENSMUSG00000063646	Jakmip1	10.9843	0.132222	0.200591	-0.830927	N	0.518	-1.13603	N	N
Heart	Hgla	ENSMUSG00000063651	Cnfn	0.159699	0.863931	0.912345	-0.00850637	N	0.653	-0.136123	N	N
Heart	Hgla	ENSMUSG00000063659	Zbtb18	524.265	0.000618297	0.00175551	-0.772982	DOWN	0.379	-0.511226	N	N
Heart	Hgla	ENSMUSG00000063663	Brwd3	101.372	1.99062e-20	4.86663e-19	-2.9601	DOWN	0.015	-2.60818	DOWN	DOWN
Heart	Hgla	ENSMUSG00000063672	Nkx6-3	12.3976	0.0315312	0.0581962	-0.9375	N	0.726	-0.780052	N	N
Heart	Hgla	ENSMUSG00000063681	Crb1	3.96873	0.00816144	0.0176976	-4.77964	DOWN	0.642	-1.11572	N	N
Heart	Hgla	ENSMUSG00000063683	Glyat	13.6157	0.000550156	0.00158121	2.65088	UP	0.268	1.5682	N	N
Heart	Hgla	ENSMUSG00000063694	Cycs	5669.66	0.00166848	0.00430698	-0.816528	DOWN	0.125	-0.566686	N	N
Heart	Hgla	ENSMUSG00000063704	Mapk15	1.18875	0.0277781	0.0521684	-3.17697	N	0.434	-0.674099	N	N
Heart	Hgla	ENSMUSG00000063727	Tnfrsf11b	55.4602	0.0867729	0.139599	0.8843	N	0.61	1.3636	N	N
Heart	Hgla	ENSMUSG00000063765	Chadl	17.5169	0.736123	0.813417	0.114061	N	0.775	0.109107	N	N
Heart	Hgla	ENSMUSG00000063767	S100a7a	1.38467	0.193672	0.276363	-0.599595	N	0.667	-0.62409	N	N
Heart	Hgla	ENSMUSG00000063787	Chchd1	525.556	6.24517e-34	3.8002e-32	-2.48043	DOWN	0.016	-1.68349	DOWN	DOWN
Heart	Hgla	ENSMUSG00000063796	Slc22a8	2.15214	0.245825	0.336997	-0.457084	N	0.327	-0.716054	N	N
Heart	Hgla	ENSMUSG00000063800	Prpf38a	239.654	4.53996e-06	1.97638e-05	0.829226	UP	0.203	0.588344	N	N
Heart	Hgla	ENSMUSG00000063801	Ap3s2	445.292	0.229322	0.318002	0.27392	N	0.524	0.557037	N	N
Heart	Hgla	ENSMUSG00000063802	Hspbp1	319.302	0.517576	0.62049	-0.146954	N	0.657	-0.20171	N	N
Heart	Hgla	ENSMUSG00000063804	Lin28b	1.54108	0.474909	0.580215	-0.495772	N	0.74	-0.181149	N	N
Heart	Hgla	ENSMUSG00000063808	Gpatch1	232.256	2.18831e-06	1.01229e-05	0.76279	UP	0.275	0.67619	N	N
Heart	Hgla	ENSMUSG00000063810	Alms1	288.678	2.37039e-14	3.29398e-13	1.92858	UP	0.306	1.30736	N	N
Heart	Hgla	ENSMUSG00000063821	Dupd1	4.03502	0.0264314	0.049979	1.13581	UP	0.572	0.833857	N	N
Heart	Hgla	ENSMUSG00000063849	Ppcdc	108.954	0.760851	0.834561	0.0941528	N	0.802	0.222684	N	N
Heart	Hgla	ENSMUSG00000063851	Rnf183	0.44304	0.228191	0.316689	0.775759	N	0.218	0.353163	N	N
Heart	Hgla	ENSMUSG00000063870	Chd4	4720.84	0.0175089	0.0348688	0.346873	UP	0.524	0.268693	N	N
Heart	Hgla	ENSMUSG00000063873	Slc24a3	103.323	1.33045e-07	7.61291e-07	1.2975	UP	0.253	0.919398	N	N
Heart	Hgla	ENSMUSG00000063882	Uqcrh	5079.68	0.0213852	0.0415638	-0.517421	DOWN	0.448	-0.399943	N	N
Heart	Hgla	ENSMUSG00000063884	Ptcd3	1300.18	4.30642e-05	0.000155801	-0.947857	DOWN	0.48	-0.551074	N	N
Heart	Hgla	ENSMUSG00000063887	Nlgn1	23.3924	0.943149	0.965517	-0.0205885	N	0.69	-1.20967	N	N
Heart	Hgla	ENSMUSG00000063888	Rpl7l1	732.831	0.84115	0.895476	0.0561486	N	0.723	0.296659	N	N
Heart	Hgla	ENSMUSG00000063889	Crem	202.096	3.61781e-09	2.61364e-08	-1.84327	DOWN	0.086	-1.90284	N	N
Heart	Hgla	ENSMUSG00000063894	Zkscan8	202.655	0.86547	0.913692	-0.0418004	N	0.838	0.232165	N	N
Heart	Hgla	ENSMUSG00000063904	Dpp3	615.236	0.835764	0.891461	-0.0416115	N	0.92	-0.0515983	N	N
Heart	Hgla	ENSMUSG00000063919	Srrm4	124.137	0.000267441	0.000824221	-5.11862	DOWN	0.774	-1.56729	N	N
Heart	Hgla	ENSMUSG00000063931	Pepd	534.35	0.0148104	0.0300145	-0.55344	DOWN	0.515	-0.481756	N	N
Heart	Hgla	ENSMUSG00000063952	Brpf3	526.039	0.00118257	0.00315588	0.762113	UP	0.395	0.619631	N	N
Heart	Hgla	ENSMUSG00000063971	Krt88	0.682345	0.834863	0.890705	0.11009	N	0.777	0.115949	N	N
Heart	Hgla	ENSMUSG00000063972	Nr6a1	23.2697	0.157461	0.232543	-0.595754	N	0.92	-0.141914	N	N
Heart	Hgla	ENSMUSG00000064023	Klk8	14.7282	0.0222413	0.0430099	-1.57207	DOWN	0.992	0.0356899	N	N
Heart	Hgla	ENSMUSG00000064030	Pym1	107.884	0.000294374	0.000898011	0.735531	UP	0.124	0.556221	N	N
Heart	Hgla	ENSMUSG00000064036	Mro	19.4284	0.0407386	0.0725063	-0.904824	N	0.56	-1.71105	N	N
Heart	Hgla	ENSMUSG00000064037	Gpn1	532.739	0.57501	0.674074	0.137855	N	0.955	0.0495166	N	N
Heart	Hgla	ENSMUSG00000064061	Dzip3	154.932	1.43238e-06	6.87472e-06	0.9959	UP	0.459	0.543752	N	N
Heart	Hgla	ENSMUSG00000064065	Ipcef1	8.09812	0.0679782	0.113131	0.64896	N	0.309	0.707011	N	N
Heart	Hgla	ENSMUSG00000064068	Mtx1	223.526	0.217952	0.304868	-0.176558	N	0.585	-0.107138	N	N
Heart	Hgla	ENSMUSG00000064080	Fbln2	1761.98	0.557489	0.657942	-0.135778	N	0.843	0.0592155	N	N
Heart	Hgla	ENSMUSG00000064090	Vrk2	156.781	0.693274	0.77773	-0.117517	N	0.9	-0.142012	N	N
Heart	Hgla	ENSMUSG00000064105	Cnnm2	152.116	2.88761e-15	4.34021e-14	1.49445	UP	0.034	1.28395	UP	UP
Heart	Hgla	ENSMUSG00000064115	Cadm2	25.6817	4.94246e-05	0.00017682	2.12588	UP	0.044	2.10228	UP	UP
Heart	Hgla	ENSMUSG00000064120	Mocs1	400.585	0.0346373	0.0631027	-0.475097	N	0.524	-0.60559	N	N
Heart	Hgla	ENSMUSG00000064127	Med14	473.245	0.186508	0.267522	0.306246	N	0.394	0.527561	N	N
Heart	Hgla	ENSMUSG00000064128	Cenpj	210.947	2.91262e-19	6.44744e-18	2.53061	UP	0.096	1.70403	N	N
Heart	Hgla	ENSMUSG00000064138	Fam172a	185.586	0.184982	0.265747	0.340538	N	0.584	0.507241	N	N
Heart	Hgla	ENSMUSG00000064141	Zfp69	127.592	0.0922973	0.147115	0.738462	N	0.756	0.710753	N	N
Heart	Hgla	ENSMUSG00000064145	Arih2	806.595	2.77439e-07	1.51293e-06	-0.391259	DOWN	0.039	-0.315183	DOWN	DOWN
Heart	Hgla	ENSMUSG00000064147	Rab44	9.9708	0.0785671	0.128204	0.895577	N	0.699	0.563921	N	N
Heart	Hgla	ENSMUSG00000064179	Tnnt1	3790.99	1.58484e-06	7.52334e-06	2.77676	UP	0.3	2.75982	N	N
Heart	Hgla	ENSMUSG00000064181	Rab3ip	466.564	0.911369	0.943754	-0.0492285	N	0.61	1.34201	N	N
Heart	Hgla	ENSMUSG00000064202	4430402I18Rik	92.9039	2.14066e-18	4.34837e-17	-3.52471	DOWN	0.116	-2.19435	N	N
Heart	Hgla	ENSMUSG00000064210	Ano6	890.359	0.82007	0.880406	0.0530009	N	0.968	-0.0306525	N	N
Heart	Hgla	ENSMUSG00000064254	Ethe1	288.555	3.73867e-09	2.69391e-08	-1.33221	DOWN	0.15	-0.878601	N	N
Heart	Hgla	ENSMUSG00000064264	Zfp428	189.821	0.00812084	0.0176207	-1.03805	DOWN	0.513	-1.03072	N	N
Heart	Hgla	ENSMUSG00000064267	Hvcn1	35.6456	0.00477164	0.011009	-0.818045	DOWN	0.309	-0.654591	N	N
Heart	Hgla	ENSMUSG00000064272	Gpbar1	3.42938	0.0858145	0.138218	0.818385	N	0.476	0.887251	N	N
Heart	Hgla	ENSMUSG00000064280	Ccdc146	38.9734	0.0144434	0.0293479	1.908	UP	0.304	3.24286	N	N
Heart	Hgla	ENSMUSG00000064284	Cdpf1	304.096	0.00457832	0.0106072	-1.39235	DOWN	0.856	-0.390735	N	N
Heart	Hgla	ENSMUSG00000064293	Cntn4	6.8103	0.693222	0.77773	-0.200684	N	0.965	-0.0844058	N	N
Heart	Hgla	ENSMUSG00000064302	Clasp1	3394.29	3.09128e-12	3.44353e-11	-2.82573	DOWN	0.282	-1.931	N	N
Heart	Hgla	ENSMUSG00000064307	Lrrc51	116.944	3.8848e-07	2.05518e-06	1.88609	UP	0.222	1.58967	N	N
Heart	Hgla	ENSMUSG00000064310	Zpld1	0.376925	0.859342	0.909585	-0.311373	N	0.416	-0.185626	N	N
Heart	Hgla	ENSMUSG00000064325	Hhip	40.6461	0.0102614	0.0216829	1.85243	UP	0.415	2.29974	N	N
Heart	Hgla	ENSMUSG00000064326	Siva1	506.729	0.599023	0.695028	0.161526	N	0.942	-0.10123	N	N
Heart	Hgla	ENSMUSG00000064329	Scn1a	3.20342	0.0280991	0.0526782	1.16845	N	0.536	0.835277	N	N
Heart	Hgla	ENSMUSG00000064330	Pde6h	2.32859	0.0976589	0.154361	-0.445951	N	0.667	-0.698533	N	N
Heart	Hgla	ENSMUSG00000064341	mt-Nd1	167117	0.214346	0.300494	-0.637627	N	0.784	1.66588	N	N
Heart	Hgla	ENSMUSG00000064345	mt-Nd2	403354	0.00813584	0.0176505	2.02423	UP	0.52	3.97969	N	N
Heart	Hgla	ENSMUSG00000064351	mt-Co1	1.33062e+06	0.151294	0.224937	0.882052	N	0.572	3.5961	N	N
Heart	Hgla	ENSMUSG00000064354	mt-Co2	299901	8.91045e-13	1.0466e-11	7.45619	UP	0.466	4.57579	N	N
Heart	Hgla	ENSMUSG00000064356	mt-Atp8	66263.2	0.453037	0.558632	0.387216	N	0.684	2.693	N	N
Heart	Hgla	ENSMUSG00000064357	mt-Atp6	307778	0.0321516	0.0591515	1.46796	N	0.553	3.7985	N	N
Heart	Hgla	ENSMUSG00000064358	mt-Co3	394544	0.041204	0.0731744	1.13747	N	0.578	3.58507	N	N
Heart	Hgla	ENSMUSG00000064360	mt-Nd3	53982.3	4.48258e-07	2.33917e-06	4.89214	UP	0.529	3.92584	N	N
Heart	Hgla	ENSMUSG00000064363	mt-Nd4	365936	0.149057	0.222154	0.903674	N	0.572	3.68564	N	N
Heart	Hgla	ENSMUSG00000064368	mt-Nd6	59729.4	0.0280076	0.0525209	1.15598	N	0.698	2.26229	N	N
Heart	Hgla	ENSMUSG00000064370	mt-Cytb	408394	0.255267	0.347938	0.66674	N	0.587	3.7097	N	N
Heart	Hgla	ENSMUSG00000064373	Selenop	1974.49	0.000180207	0.000577539	-1.68124	DOWN	0.663	-0.823471	N	N
Heart	Hgla	ENSMUSG00000065947	mt-Nd4l	35119.5	0.260317	0.353705	0.611482	N	0.598	3.19853	N	N
Heart	Hgla	ENSMUSG00000065954	Tacc1	1290.62	0.00314086	0.00756225	0.890479	UP	0.463	0.696255	N	N
Heart	Hgla	ENSMUSG00000065979	Cpped1	571.731	9.71114e-18	1.86306e-16	-2.07076	DOWN	0.086	-1.49763	N	N
Heart	Hgla	ENSMUSG00000066026	Dhrs3	954.223	0.0290036	0.0541241	0.456725	N	0.361	0.469946	N	N
Heart	Hgla	ENSMUSG00000066036	Ubr4	5210.62	0.02229	0.0430859	0.437458	UP	0.251	0.3413	N	N
Heart	Hgla	ENSMUSG00000066037	Hnrnpr	951.644	0.787579	0.854851	-0.0334487	N	0.934	-0.0151222	N	N
Heart	Hgla	ENSMUSG00000066042	Med18	113.84	0.000946357	0.00258494	1.13384	UP	0.655	0.58271	N	N
Heart	Hgla	ENSMUSG00000066043	Phactr4	417.468	0.00875783	0.0188342	0.593649	UP	0.426	0.454745	N	N
Heart	Hgla	ENSMUSG00000066058	Cldn19	2.90368	0.996171	0.99805	-0.00168519	N	0.947	-0.0616391	N	N
Heart	Hgla	ENSMUSG00000066090	Insl5	0.105507	0.965814	0.97979	-0.118735	N	0.529	-0.0953958	N	N
Heart	Hgla	ENSMUSG00000066113	Adamtsl1	106.237	1.90163e-08	1.23785e-07	1.98222	UP	0.071	1.5858	N	N
Heart	Hgla	ENSMUSG00000066129	Kndc1	15.1953	0.00479031	0.0110484	-2.53573	DOWN	0.69	-1.01382	N	N
Heart	Hgla	ENSMUSG00000066149	Cdc26	213.432	2.30339e-05	8.74568e-05	-0.871724	DOWN	0.345	-0.573407	N	N
Heart	Hgla	ENSMUSG00000066150	Slc31a1	348.561	0.103963	0.162798	0.639946	N	0.477	1.42317	N	N
Heart	Hgla	ENSMUSG00000066151	Fkbp15	531.097	0.194708	0.277612	0.201296	N	0.574	0.261408	N	N
Heart	Hgla	ENSMUSG00000066152	Slc31a2	186.244	0.149899	0.223169	0.432673	N	0.528	0.644146	N	N
Heart	Hgla	ENSMUSG00000066189	Cacng3	0.109884	0.647858	0.737624	0.180655	N	0.355	2.21987	N	N
Heart	Hgla	ENSMUSG00000066191	Anks6	37.9087	0.623217	0.716718	-0.15744	N	0.793	0.267659	N	N
Heart	Hgla	ENSMUSG00000066196	Spag8	38.5301	0.00566316	0.0128154	1.88877	UP	0.274	2.67825	N	N
Heart	Hgla	ENSMUSG00000066224	Arid3c	11.8513	0.00924276	0.0197632	2.62625	UP	0.08	3.03228	N	N
Heart	Hgla	ENSMUSG00000066232	Ipo7	2305.16	0.000235815	0.000734124	-0.75989	DOWN	0.178	-0.487946	N	N
Heart	Hgla	ENSMUSG00000066233	Tmem42	184.085	6.76013e-06	2.84775e-05	1.15808	UP	0.179	0.936142	N	N
Heart	Hgla	ENSMUSG00000066235	Pomgnt2	234.142	8.26014e-13	9.74358e-12	-1.17458	DOWN	0.015	-1.03044	DOWN	DOWN
Heart	Hgla	ENSMUSG00000066278	Vps37b	274.731	2.14483e-10	1.8598e-09	-1.17066	DOWN	0.056	-0.877099	N	N
Heart	Hgla	ENSMUSG00000066279	Chrna10	133.604	1.07484e-16	1.86986e-15	6.48291	UP	0.184	4.0722	N	N
Heart	Hgla	ENSMUSG00000066306	Numa1	3361.53	0.0593645	0.100713	0.434868	N	0.595	0.346892	N	N
Heart	Hgla	ENSMUSG00000066319	Rtp3	156.985	6.51145e-08	3.92078e-07	1.47454	UP	0.318	0.934037	N	N
Heart	Hgla	ENSMUSG00000066324	Impad1	875.818	0.00952607	0.0203187	0.817469	UP	0.367	1.01621	N	N
Heart	Hgla	ENSMUSG00000066357	Wdr6	554.242	3.11192e-17	5.67084e-16	1.29779	UP	0.115	1.05574	N	N
Heart	Hgla	ENSMUSG00000066368	Actl11	1.1113	0.94767	0.96742	-0.0873898	N	0.698	-0.292501	N	N
Heart	Hgla	ENSMUSG00000066382	Iqcf5	1.02627	0.559275	0.659586	0.383907	N	0.439	0.446744	N	N
Heart	Hgla	ENSMUSG00000066392	Nrxn3	7.71739	0.0501261	0.0869075	-1.28802	N	0.419	-1.03048	N	N
Heart	Hgla	ENSMUSG00000066406	Akap13	3436.45	3.54459e-09	2.56611e-08	0.892408	UP	0.149	0.603249	N	N
Heart	Hgla	ENSMUSG00000066415	Msl2	593.389	0.164809	0.241307	-0.219468	N	0.495	-0.231365	N	N
Heart	Hgla	ENSMUSG00000066438	Plekhd1	57.6384	0.0579898	0.098647	1.04877	N	0.49	1.88183	N	N
Heart	Hgla	ENSMUSG00000066440	Zfyve26	563.06	0.533427	0.635686	0.134873	N	0.965	-0.0209532	N	N
Heart	Hgla	ENSMUSG00000066441	Rdh11	129.408	7.85801e-08	4.64652e-07	1.31154	UP	0.058	1.09951	N	N
Heart	Hgla	ENSMUSG00000066456	Hmgn3	251.529	1.27126e-05	5.08617e-05	1.78304	UP	0.534	1.47964	N	N
Heart	Hgla	ENSMUSG00000066500	Izumo2	0.348773	0.901851	0.93783	-0.0744124	N	0.653	-0.293906	N	N
Heart	Hgla	ENSMUSG00000066551	Hmgb1	2795.37	0.0318721	0.0586922	0.338487	N	0.598	0.184524	N	N
Heart	Hgla	ENSMUSG00000066568	Lsm14a	1081.92	6.54428e-19	1.39716e-17	-0.924948	DOWN	0.076	-0.72291	N	N
Heart	Hgla	ENSMUSG00000066571	4931406P16Rik	811.456	0.136797	0.206511	0.187308	N	0.408	0.197715	N	N
Heart	Hgla	ENSMUSG00000066595	Flvcr1	131.093	0.0849896	0.137065	-0.457848	N	0.598	-0.443012	N	N
Heart	Hgla	ENSMUSG00000066607	Insyn1	141.672	1.8086e-06	8.47717e-06	-2.76257	DOWN	0.541	-1.35653	N	N
Heart	Hgla	ENSMUSG00000066621	Tecpr1	589.023	5.81474e-09	4.06938e-08	-1.00809	DOWN	0.234	-0.719405	N	N
Heart	Hgla	ENSMUSG00000066637	Ttc32	92.9462	0.0011179	0.00299837	-1.66026	DOWN	0.69	-0.755982	N	N
Heart	Hgla	ENSMUSG00000066640	Fbxl18	510.913	0.000143181	0.000468442	1.00943	UP	0.52	0.574478	N	N
Heart	Hgla	ENSMUSG00000066643	Wdr35	399.162	0.0595901	0.101033	0.578516	N	0.526	0.723509	N	N
Heart	Hgla	ENSMUSG00000066652	Lefty2	0.391642	0.32999	0.431031	0.505092	N	0.21	0.331173	N	N
Heart	Hgla	ENSMUSG00000066687	Zbtb16	1722.73	0.528302	0.631047	-0.198626	N	0.83	-0.144428	N	N
Heart	Hgla	ENSMUSG00000066705	Fxyd6	703.68	0.467506	0.572793	0.171442	N	0.933	-0.0638241	N	N
Heart	Hgla	ENSMUSG00000066720	Cldn9	0.45927	0.79034	0.857241	-0.204519	N	0.73	-0.208944	N	N
Heart	Hgla	ENSMUSG00000066755	Tnfsf18	6.78258	0.00515788	0.0117937	-1.69225	DOWN	0.345	-1.65332	N	N
Heart	Hgla	ENSMUSG00000066800	Rnasel	43.3583	1.44757e-06	6.94042e-06	-1.89596	DOWN	0.286	-1.45131	N	N
Heart	Hgla	ENSMUSG00000066839	Ecsit	1233.32	4.17298e-10	3.44539e-09	-0.82536	DOWN	0.053	-0.574856	N	N
Heart	Hgla	ENSMUSG00000066842	Hmcn1	578.54	0.808569	0.872287	-0.0797513	N	0.88	0.139242	N	N
Heart	Hgla	ENSMUSG00000066877	Nck2	315.779	0.00547258	0.0124269	-0.695381	DOWN	0.447	-0.752761	N	N
Heart	Hgla	ENSMUSG00000066894	Vsig10	221.159	1.38903e-05	5.52133e-05	-1.19704	DOWN	0.298	-0.997682	N	N
Heart	Hgla	ENSMUSG00000066900	Suds3	626.411	6.03518e-18	1.1758e-16	-2.35927	DOWN	0.164	-1.76546	N	N
Heart	Hgla	ENSMUSG00000066952	Myo1h	1.6707	0.854278	0.905544	0.0667962	N	0.747	0.375439	N	N
Heart	Hgla	ENSMUSG00000066975	Cryba4	19.9696	1.93023e-06	9.0045e-06	-8.68587	DOWN	0.507	-2.0908	N	N
Heart	Hgla	ENSMUSG00000066979	Bub3	506.814	0.000391518	0.00116327	-0.463676	DOWN	0.171	-0.492338	N	N
Heart	Hgla	ENSMUSG00000067001	Serpinb7	0.239733	0.847229	0.900282	-0.206215	N	0.427	-0.204878	N	N
Heart	Hgla	ENSMUSG00000067006	Serpinb5	0.110179	0.910521	0.943017	-0.063384	N	0.532	-0.0970517	N	N
Heart	Hgla	ENSMUSG00000067081	Asb18	229.703	0.693531	0.777909	-0.192816	N	0.741	1.37915	N	N
Heart	Hgla	ENSMUSG00000067144	Slc22a7	5.65641	0.000233637	0.000728659	2.19466	UP	0.126	1.87938	N	N
Heart	Hgla	ENSMUSG00000067148	Polr1c	390.735	0.410701	0.515635	0.221165	N	0.775	0.209968	N	N
Heart	Hgla	ENSMUSG00000067149	Jchain	31.6372	3.86374e-09	2.77823e-08	3.23486	UP	0.052	2.6723	N	N
Heart	Hgla	ENSMUSG00000067150	Xpo5	863.873	0.921153	0.950253	-0.0224633	N	0.861	0.13492	N	N
Heart	Hgla	ENSMUSG00000067194	Eif1ax	1092.6	3.35935e-38	2.57792e-36	-2.75018	DOWN	0.07	-1.78338	N	N
Heart	Hgla	ENSMUSG00000067219	Nipal1	30.1369	0.707965	0.789466	-0.166217	N	0.725	1.00675	N	N
Heart	Hgla	ENSMUSG00000067220	Cnga1	0.591116	0.443962	0.54965	-0.356305	N	0.419	-0.336407	N	N
Heart	Hgla	ENSMUSG00000067242	Lgi1	114.207	1.50395e-22	4.29216e-21	-9.52756	DOWN	0.062	-4.43572	N	N
Heart	Hgla	ENSMUSG00000067274	Rplp0	7960.54	0.357672	0.460913	-0.159481	N	0.803	-0.0533543	N	N
Heart	Hgla	ENSMUSG00000067276	Capn6	37.4902	0.508908	0.61265	-0.310489	N	0.996	0.0137336	N	N
Heart	Hgla	ENSMUSG00000067279	Ppp1r3c	4155.31	1.39498e-10	1.24155e-09	1.30201	UP	0.151	0.82889	N	N
Heart	Hgla	ENSMUSG00000067336	Bmpr2	1509.33	0.000110145	0.000368923	-1.18592	DOWN	0.175	-1.04196	N	N
Heart	Hgla	ENSMUSG00000067365	Tmem128	151.543	NA	NA	0.159442	NA	0.684	82.4261	N	N
Heart	Hgla	ENSMUSG00000067367	Lyar	200.647	0.918317	0.948544	0.0201952	N	0.74	0.166579	N	N
Heart	Hgla	ENSMUSG00000067377	Tspan6	117.095	0.396192	0.500512	-0.182326	N	0.681	-0.151785	N	N
Heart	Hgla	ENSMUSG00000067522	Olfr76	0.0659166	0.957419	0.973992	-0.0763065	N	0.653	-0.0595518	N	N
Heart	Hgla	ENSMUSG00000067567	Hdac8	168.435	0.234687	0.323946	-0.488917	N	0.961	-0.0726462	N	N
Heart	Hgla	ENSMUSG00000067571	Ms4a15	0.0831258	0.93813	0.962232	-0.102118	N	0.529	-0.0805275	N	N
Heart	Hgla	ENSMUSG00000067578	Cbln4	0.044932	0.891336	0.930972	-0.043875	N	0.595	-0.0562956	N	N
Heart	Hgla	ENSMUSG00000067586	S1pr3	420.362	1.51918e-09	1.15681e-08	1.83273	UP	0.22	1.98384	N	N
Heart	Hgla	ENSMUSG00000067597	Dgat2l6	0.0332995	0.910517	0.943017	-0.0624325	N	0.7	-0.037338	N	N
Heart	Hgla	ENSMUSG00000067604	Nms	1.28936	0.0555809	0.0951114	5.32241	N	0.014	1.5404	UP	N
Heart	Hgla	ENSMUSG00000067629	Syngap1	236.185	0.789482	0.85657	0.10974	N	0.706	0.526668	N	N
Heart	Hgla	ENSMUSG00000067642	Adgrf3	7.78024	0.515827	0.619133	0.322163	N	0.532	0.788449	N	N
Heart	Hgla	ENSMUSG00000067713	Prkag1	1198.82	3.66108e-06	1.62137e-05	-0.903257	DOWN	0.282	-0.51739	N	N
Heart	Hgla	ENSMUSG00000067722	BC003965	334.837	0.00140973	0.00370639	-0.669224	DOWN	0.3	-0.494159	N	N
Heart	Hgla	ENSMUSG00000067780	Pi15	38.5858	0.211683	0.297424	-0.645438	N	0.98	0.0406658	N	N
Heart	Hgla	ENSMUSG00000067787	Blcap	873.401	0.0810112	0.131633	0.769123	N	0.653	0.892367	N	N
Heart	Hgla	ENSMUSG00000067818	Myl9	5104.72	0.0202981	0.039753	-1.11946	DOWN	0.661	-1.2004	N	N
Heart	Hgla	ENSMUSG00000067825	Pex26	231.919	0.511653	0.615311	-0.124655	N	0.698	-0.185525	N	N
Heart	Hgla	ENSMUSG00000067847	Romo1	1450.3	0.089683	0.143578	-0.375732	N	0.458	-0.591075	N	N
Heart	Hgla	ENSMUSG00000067851	Arfgef1	1364.42	0.0114031	0.0238292	-0.555623	DOWN	0.749	-0.231512	N	N
Heart	Hgla	ENSMUSG00000067860	Zic3	0.0326171	0.910517	0.943017	-0.0622907	N	0.7	-0.0367978	N	N
Heart	Hgla	ENSMUSG00000067873	Htatsf1	608.204	1.39582e-13	1.78689e-12	-2.70584	DOWN	0.384	-1.41353	N	N
Heart	Hgla	ENSMUSG00000067878	Map7d3	419.379	0.299279	0.397091	0.545438	N	0.651	1.91502	N	N
Heart	Hgla	ENSMUSG00000067879	Vxn	0.937937	0.189411	0.271067	-1.00891	N	0.159	-2.50087	N	N
Heart	Hgla	ENSMUSG00000067889	Sptbn2	39.4697	0.000933927	0.00255452	1.34411	UP	0.15	2.47644	N	N
Heart	Hgla	ENSMUSG00000067942	Zfp160	178.76	0.00200207	0.00505077	-0.806082	DOWN	0.445	-0.666474	N	N
Heart	Hgla	ENSMUSG00000067995	Gtf2f2	137.248	0.0959857	0.152169	-0.261671	N	0.435	-0.253179	N	N
Heart	Hgla	ENSMUSG00000068008	Bpifb3	0.494597	0.15093	0.224534	1.13709	N	0.044	0.693039	UP	N
Heart	Hgla	ENSMUSG00000068009	Bpifb6	0.174942	0.523035	0.625785	0.413741	N	0.039	15.4372	UP	N
Heart	Hgla	ENSMUSG00000068011	Mkrn2os	5.69431	0.530376	0.632923	-0.315683	N	0.8	0.567932	N	N
Heart	Hgla	ENSMUSG00000068015	Lrch1	294.517	2.45069e-05	9.25407e-05	1.07491	UP	0.222	1.26888	N	N
Heart	Hgla	ENSMUSG00000068036	Afdn	2012.41	7.13598e-07	3.60795e-06	0.752131	UP	0.025	0.603135	UP	UP
Heart	Hgla	ENSMUSG00000068037	Mas1	5.62933	0.021662	0.0420485	-1.39204	DOWN	0.741	-0.887689	N	N
Heart	Hgla	ENSMUSG00000068039	Tcp1	2337.08	0.0194142	0.0381897	-0.338241	DOWN	0.511	-0.216488	N	N
Heart	Hgla	ENSMUSG00000068040	Tm9sf4	1113.47	9.15668e-14	1.18985e-12	1.14549	UP	0.107	0.93554	N	N
Heart	Hgla	ENSMUSG00000068101	Cenpm	9.85318	0.770908	0.842182	0.123092	N	0.833	-0.25513	N	N
Heart	Hgla	ENSMUSG00000068105	Tnfrsf13c	1.65039	0.0286161	0.0535311	-1.92196	N	0.295	-0.755731	N	N
Heart	Hgla	ENSMUSG00000068114	Ccdc134	112.286	1.68152e-08	1.10184e-07	-1.88505	DOWN	0.215	-1.21367	N	N
Heart	Hgla	ENSMUSG00000068115	Ninl	67.5254	0.0489719	0.0853036	-0.57986	N	0.513	-0.440952	N	N
Heart	Hgla	ENSMUSG00000068117	Mei1	0.575292	0.668577	0.755862	-0.298584	N	0.648	-0.273678	N	N
Heart	Hgla	ENSMUSG00000068129	Cst7	2.7586	0.000228593	0.000715188	2.97369	UP	0.282	0.895204	N	N
Heart	Hgla	ENSMUSG00000068184	Ndufaf2	95.5945	0.166912	0.243845	-0.461454	N	0.983	-0.0192942	N	N
Heart	Hgla	ENSMUSG00000068196	Col8a1	548.213	0.00318604	0.00765902	-0.899725	DOWN	0.406	-0.597131	N	N
Heart	Hgla	ENSMUSG00000068205	Macrod2	38.9844	9.21917e-07	4.5758e-06	-2.47066	DOWN	0.225	-1.52467	N	N
Heart	Hgla	ENSMUSG00000068206	Pick1	294.066	0.0343788	0.0626814	0.483336	N	0.384	0.746107	N	N
Heart	Hgla	ENSMUSG00000068220	Lgals1	1417.77	0.686984	0.772242	0.118098	N	0.875	0.153527	N	N
Heart	Hgla	ENSMUSG00000068227	Il2rb	14.2487	0.000416769	0.00123009	-1.88224	DOWN	0.225	-1.57338	N	N
Heart	Hgla	ENSMUSG00000068250	Amn1	123.827	2.51262e-07	1.38274e-06	0.870935	UP	0.225	0.528443	N	N
Heart	Hgla	ENSMUSG00000068264	Ap5s1	238.947	0.707397	0.789146	-0.0756872	N	0.764	0.218567	N	N
Heart	Hgla	ENSMUSG00000068270	Shroom4	480.391	2.31275e-05	8.77639e-05	-0.765891	DOWN	0.408	-0.461624	N	N
Heart	Hgla	ENSMUSG00000068284	Usf3	310.466	0.0028516	0.00695063	-1.40617	DOWN	0.271	-1.51614	N	N
Heart	Hgla	ENSMUSG00000068290	Ddrgk1	709.337	3.86384e-11	3.71407e-10	1.39566	UP	0.138	1.1847	N	N
Heart	Hgla	ENSMUSG00000068323	Slc4a5	1.15296	0.897374	0.935292	0.0103467	N	0.833	0.088445	N	N
Heart	Hgla	ENSMUSG00000068327	Tlx2	1.16884	0.0754184	0.123812	1.89172	N	0.079	0.969204	N	N
Heart	Hgla	ENSMUSG00000068328	Aup1	833.602	3.33937e-06	1.48748e-05	0.70051	UP	0.052	20.9459	N	N
Heart	Hgla	ENSMUSG00000068329	Htra2	427.782	0.073595	0.121121	0.222371	N	0.484	0.114632	N	N
Heart	Hgla	ENSMUSG00000068335	Dok1	83.7599	3.45808e-05	0.000127309	-1.5151	DOWN	0.309	-1.25271	N	N
Heart	Hgla	ENSMUSG00000068373	D430041D05Rik	65.9667	0.833135	0.889493	-0.0981103	N	0.983	-0.0773242	N	N
Heart	Hgla	ENSMUSG00000068391	Chrac1	314.021	7.78915e-05	0.000268643	1.04204	UP	0.265	1.26961	N	N
Heart	Hgla	ENSMUSG00000068392	Rnase13	0.51549	0.580053	0.678776	-0.536054	N	0.476	-0.402103	N	N
Heart	Hgla	ENSMUSG00000068394	Cep152	39.1686	0.935369	0.960614	-0.0252869	N	0.946	-0.0400357	N	N
Heart	Hgla	ENSMUSG00000068407	Rnase12	0.0538244	0.891335	0.930972	-0.0504922	N	0.698	-0.0432737	N	N
Heart	Hgla	ENSMUSG00000068452	Duox2	4.4953	0.0160052	0.032143	-1.77144	DOWN	0.628	-0.999585	N	N
Heart	Hgla	ENSMUSG00000068551	Zfp467	94.1298	0.0627161	0.105569	0.37252	N	0.352	0.379732	N	N
Heart	Hgla	ENSMUSG00000068566	Myadm	2333.18	0.000968197	0.00263781	-0.76414	DOWN	0.554	-0.383596	N	N
Heart	Hgla	ENSMUSG00000068580	Zfyve19	128.967	4.85981e-06	2.10632e-05	0.763316	UP	0.138	0.653471	N	N
Heart	Hgla	ENSMUSG00000068587	Mgam	107.037	9.14999e-06	3.75655e-05	2.24085	UP	0.179	1.95042	N	N
Heart	Hgla	ENSMUSG00000068614	Actc1	148936	6.99273e-08	4.1796e-07	-0.868763	DOWN	0.016	-0.888628	DOWN	DOWN
Heart	Hgla	ENSMUSG00000068615	Gjd2	0.463859	0.776066	0.845878	0.0615737	N	0.792	0.120755	N	N
Heart	Hgla	ENSMUSG00000068617	Efcab1	1.27999	0.461902	0.567234	0.322661	N	0.526	2.40829	N	N
Heart	Hgla	ENSMUSG00000068663	Clec16a	747.271	0.000652409	0.00184515	-0.562404	DOWN	0.446	-0.325387	N	N
Heart	Hgla	ENSMUSG00000068697	Myoz1	192.964	1.02497e-07	5.95372e-07	4.07385	UP	0.147	4.27979	N	N
Heart	Hgla	ENSMUSG00000068699	Flnc	19498	7.7469e-06	3.22605e-05	0.95354	UP	0.477	0.572094	N	N
Heart	Hgla	ENSMUSG00000068732	Tmem167b	609.875	0.0599096	0.101513	-0.279887	N	0.551	-0.273425	N	N
Heart	Hgla	ENSMUSG00000068735	Trp53i11	349.207	0.500912	0.605293	0.228453	N	0.727	0.380403	N	N
Heart	Hgla	ENSMUSG00000068739	Sars	1207.19	1.56811e-08	1.03193e-07	0.749191	UP	0.11	0.512826	N	N
Heart	Hgla	ENSMUSG00000068740	Celsr2	594.765	0.00164651	0.00425584	0.848577	UP	0.531	0.500401	N	N
Heart	Hgla	ENSMUSG00000068742	Cry2	1144.2	0.274607	0.370099	0.24951	N	0.861	0.117472	N	N
Heart	Hgla	ENSMUSG00000068744	Psrc1	52.7853	2.8135e-05	0.000105035	2.47885	UP	0.193	2.07303	N	N
Heart	Hgla	ENSMUSG00000068745	Mybphl	322.004	0.564341	0.664111	-0.294129	N	0.861	0.216257	N	N
Heart	Hgla	ENSMUSG00000068747	Sort1	1697.18	0.0778731	0.127222	-0.492056	N	0.863	-0.128074	N	N
Heart	Hgla	ENSMUSG00000068748	Ptprz1	46.8209	0.774907	0.844948	0.112303	N	0.843	0.276479	N	N
Heart	Hgla	ENSMUSG00000068749	Psma5	833.629	0.471684	0.577092	-0.0983142	N	0.725	-0.0665739	N	N
Heart	Hgla	ENSMUSG00000068794	Col28a1	107.513	0.056624	0.0967166	-0.925294	N	0.76	-0.692287	N	N
Heart	Hgla	ENSMUSG00000068798	Rap1a	1065.37	0.421869	0.526879	-0.1535	N	0.458	-0.227305	N	N
Heart	Hgla	ENSMUSG00000068823	Csde1	11798	0.382544	0.486653	0.125094	N	0.827	0.0538433	N	N
Heart	Hgla	ENSMUSG00000068854	H2bc21	392.044	1.01198e-08	6.87915e-08	2.41012	UP	0.297	2.72977	N	N
Heart	Hgla	ENSMUSG00000068856	Sf3b4	228.557	0.000761649	0.0021211	0.510567	UP	0.107	0.385354	N	N
Heart	Hgla	ENSMUSG00000068876	Cgn	83.8976	9.42286e-15	1.3544e-13	3.47124	UP	0.056	2.53429	N	N
Heart	Hgla	ENSMUSG00000068882	Ssb	718.393	0.0429166	0.0759231	-0.31719	N	0.545	-0.217502	N	N
Heart	Hgla	ENSMUSG00000068917	Clk2	299.97	3.64572e-07	1.93686e-06	0.796678	UP	0.039	14.8195	UP	UP
Heart	Hgla	ENSMUSG00000068921	Dap3	952.048	0.00451717	0.0104761	-0.494947	DOWN	0.634	-0.225921	N	N
Heart	Hgla	ENSMUSG00000068922	Msto1	355.083	2.45349e-08	1.56898e-07	0.983153	UP	0.331	0.585668	N	N
Heart	Hgla	ENSMUSG00000068923	Syt11	327.535	6.3886e-14	8.44457e-13	1.17295	UP	0.076	0.920745	N	N
Heart	Hgla	ENSMUSG00000068947	Olfr366	0.354794	0.679506	0.765893	-0.240577	N	0.666	-0.291066	N	N
Heart	Hgla	ENSMUSG00000068966	Zbtb34	154.302	0.829957	0.887138	-0.0555778	N	0.745	-0.128351	N	N
Heart	Hgla	ENSMUSG00000069020	Urm1	409.434	0.635626	0.727427	0.0981486	N	0.999	0.000946472	N	N
Heart	Hgla	ENSMUSG00000069041	Slc25a31	2.99287	0.138407	0.208578	0.877657	N	0.405	1.31607	N	N
Heart	Hgla	ENSMUSG00000069072	Slc7a14	13.7006	0.000188943	0.000602478	-2.37366	DOWN	0.403	-1.69939	N	N
Heart	Hgla	ENSMUSG00000069089	Cdk7	214.696	0.0507459	0.0878387	0.37391	N	0.407	0.387223	N	N
Heart	Hgla	ENSMUSG00000069094	Pde7a	338.526	0.904081	0.939306	0.0374137	N	0.651	0.51185	N	N
Heart	Hgla	ENSMUSG00000069114	Zbtb10	237.211	0.025594	0.0486019	-0.453611	DOWN	0.275	-0.453259	N	N
Heart	Hgla	ENSMUSG00000069132	Nxph2	3.59793	0.0012256	0.00325875	2.21009	UP	0.35	1.20159	N	N
Heart	Hgla	ENSMUSG00000069135	Fgfr1op	232.653	0.000244955	0.000760865	-0.612638	DOWN	0.284	-0.391986	N	N
Heart	Hgla	ENSMUSG00000069170	Adgrv1	36.5307	0.817487	0.878273	0.0931183	N	0.999	-0.00244337	N	N
Heart	Hgla	ENSMUSG00000069171	Nr2f1	27.4925	4.38719e-10	3.60501e-09	-2.87449	DOWN	0.194	-1.62595	N	N
Heart	Hgla	ENSMUSG00000069189	Zdhhc11	0.56603	0.328263	0.429222	0.708637	N	0.227	0.406387	N	N
Heart	Hgla	ENSMUSG00000069255	Dusp22	852.785	0.816282	0.877319	0.101697	N	0.64	1.07799	N	N
Heart	Hgla	ENSMUSG00000069265	H3c1	46.1578	0.0493652	0.0857929	0.812399	N	0.917	0.15973	N	N
Heart	Hgla	ENSMUSG00000069300	H2bc11	20.7187	0.629961	0.722369	0.250123	N	0.715	0.404654	N	N
Heart	Hgla	ENSMUSG00000069372	Ctxn3	12.4101	7.42877e-07	3.74092e-06	2.82012	UP	0.03	1.90563	UP	UP
Heart	Hgla	ENSMUSG00000069378	Prdm6	3.00267	0.00247847	0.00612435	-2.54856	DOWN	0.288	-1.04235	N	N
Heart	Hgla	ENSMUSG00000069495	Epc2	468.09	1.34283e-15	2.09824e-14	1.01949	UP	0.031	0.669628	UP	UP
Heart	Hgla	ENSMUSG00000069520	Tmem19	299.671	0.60094	0.696257	0.142399	N	0.979	-0.0203566	N	N
Heart	Hgla	ENSMUSG00000069539	Scyl2	499.42	0.00177055	0.00453364	0.483028	UP	0.272	0.42872	N	N
Heart	Hgla	ENSMUSG00000069565	Dazap1	458.78	0.000461161	0.00134502	-0.436016	DOWN	0.274	-0.268782	N	N
Heart	Hgla	ENSMUSG00000069601	Ank3	5268.95	0.0553689	0.0948072	0.63464	N	0.685	0.545549	N	N
Heart	Hgla	ENSMUSG00000069631	Strada	277.914	0.00731839	0.0160739	0.607795	UP	0.542	0.445309	N	N
Heart	Hgla	ENSMUSG00000069633	Pex11g	61.6449	0.000281275	0.000863005	-0.949364	DOWN	0.249	-0.793471	N	N
Heart	Hgla	ENSMUSG00000069670	Nkain2	3.11246	5.04546e-06	2.17451e-05	2.85668	UP	0.09	1.54267	N	N
Heart	Hgla	ENSMUSG00000069678	Pcgf1	73.9675	0.00090923	0.00249141	0.589447	UP	0.534	0.261336	N	N
Heart	Hgla	ENSMUSG00000069729	Arid1b	975.27	0.0129908	0.0267225	0.326892	UP	0.518	0.29588	N	N
Heart	Hgla	ENSMUSG00000069744	Psmb3	1360.78	0.0597821	0.101321	-0.474594	N	0.62	-0.290099	N	N
Heart	Hgla	ENSMUSG00000069763	Tmem100	435.385	7.9116e-05	0.000272526	1.14912	UP	0.155	0.894523	N	N
Heart	Hgla	ENSMUSG00000069769	Msi2	1634.57	0.518673	0.621427	-0.232032	N	0.91	0.119422	N	N
Heart	Hgla	ENSMUSG00000069806	Cacng7	25.1621	0.000941919	0.00257485	-1.45405	DOWN	0.659	-0.722262	N	N
Heart	Hgla	ENSMUSG00000069808	Fam57a	33.1769	0.093862	0.149334	-0.380912	N	0.852	-0.0901208	N	N
Heart	Hgla	ENSMUSG00000069833	Ahnak	19365.4	0.27822	0.374202	0.485224	N	0.638	1.97974	N	N
Heart	Hgla	ENSMUSG00000069835	Sat2	217.3	0.31537	0.414955	-0.395761	N	0.801	-0.499164	N	N
Heart	Hgla	ENSMUSG00000069867	Pabpn1l	3.45048	0.0324433	0.0596043	-1.61536	N	0.612	-0.829956	N	N
Heart	Hgla	ENSMUSG00000069895	Atxn1l	863.581	4.66407e-09	3.31233e-08	0.885903	UP	0.282	0.636715	N	N
Heart	Hgla	ENSMUSG00000069910	Spdl1	18.0729	0.728856	0.807356	0.137629	N	0.821	0.292225	N	N
Heart	Hgla	ENSMUSG00000069911	Insyn2b	58.2695	0.889286	0.930972	0.0679378	N	0.58	1.59929	N	N
Heart	Hgla	ENSMUSG00000069920	B3gnt9	69.504	1.79548e-05	6.9862e-05	0.938077	UP	0.19	0.77332	N	N
Heart	Hgla	ENSMUSG00000070000	Fcho1	23.493	0.00598581	0.0134333	-1.55401	DOWN	0.399	-1.179	N	N
Heart	Hgla	ENSMUSG00000070002	Ell	132.044	0.269858	0.364802	-0.344344	N	0.901	0.179883	N	N
Heart	Hgla	ENSMUSG00000070044	Fam149a	819.068	0.90866	0.94248	0.0495641	N	0.843	0.507235	N	N
Heart	Hgla	ENSMUSG00000070047	Fat1	2152.1	1.14749e-09	8.91464e-09	1.27643	UP	0.269	0.922657	N	N
Heart	Hgla	ENSMUSG00000070056	Mfhas1	1126.23	0.00189107	0.00480259	0.731158	UP	0.412	0.852785	N	N
Heart	Hgla	ENSMUSG00000070283	Ndufaf3	472.584	0.0822676	0.133407	0.481328	N	0.459	0.441074	N	N
Heart	Hgla	ENSMUSG00000070284	Gmppb	317.311	0.0254441	0.0483504	-0.856874	DOWN	0.751	-0.364125	N	N
Heart	Hgla	ENSMUSG00000070287	Slc35g2	52.6224	0.0750969	0.123387	-0.820608	N	0.741	-0.567656	N	N
Heart	Hgla	ENSMUSG00000070291	Ddx43	0.49382	0.871869	0.918475	-0.115062	N	0.606	-0.238347	N	N
Heart	Hgla	ENSMUSG00000070304	Scn2b	136.278	0.825909	0.884363	0.0918675	N	0.983	0.0458362	N	N
Heart	Hgla	ENSMUSG00000070305	Mpzl3	45.7053	9.55775e-05	0.000323978	0.960953	UP	0.1	0.587586	N	N
Heart	Hgla	ENSMUSG00000070306	Ccdc153	5.97133	0.492279	0.596792	0.305204	N	0.961	-0.115086	N	N
Heart	Hgla	ENSMUSG00000070319	Eif3g	998.368	0.000809164	0.00224157	-0.540606	DOWN	0.243	-0.592687	N	N
Heart	Hgla	ENSMUSG00000070323	Mmp27	1.29452	0.0727223	0.119928	-2.55816	N	0.49	-0.672569	N	N
Heart	Hgla	ENSMUSG00000070331	Qrich2	28.1338	0.0016774	0.00432679	2.7493	UP	0.035	3.11455	UP	UP
Heart	Hgla	ENSMUSG00000070336	Fbxo47	3.23952	0.565871	0.665676	-0.282511	N	0.857	0.212101	N	N
Heart	Hgla	ENSMUSG00000070345	Hsf5	5.12045	0.000102269	0.000344632	2.93157	UP	0.043	2.29584	UP	UP
Heart	Hgla	ENSMUSG00000070348	Ccnd1	1598.39	0.0738431	0.1215	0.323148	N	0.484	0.207985	N	N
Heart	Hgla	ENSMUSG00000070366	Plpp4	2.12519	0.229574	0.318224	-0.834905	N	0.518	-0.797365	N	N
Heart	Hgla	ENSMUSG00000070368	Prok1	2.90355	3.82015e-06	1.6848e-05	3.55172	UP	0.025	1.73272	UP	UP
Heart	Hgla	ENSMUSG00000070369	Itgad	10.3676	3.45111e-08	2.16065e-07	4.10551	UP	0.026	2.31894	UP	UP
Heart	Hgla	ENSMUSG00000070372	Capza1	588.28	1.88567e-07	1.0558e-06	-1.91685	DOWN	0.355	-1.24659	N	N
Heart	Hgla	ENSMUSG00000070385	Ampd1	33.7319	7.03321e-10	5.63187e-09	4.54235	UP	0.106	3.46448	N	N
Heart	Hgla	ENSMUSG00000070388	Fbxo39	2.5306	0.00798507	0.0173615	-4.16868	DOWN	0.087	-2.20963	N	N
Heart	Hgla	ENSMUSG00000070394	Tmem256	375.399	0.0164414	0.0329423	-0.719329	DOWN	0.692	-0.270366	N	N
Heart	Hgla	ENSMUSG00000070407	Hs3st3b1	28.9996	1.40423e-05	5.57374e-05	1.13246	UP	0.168	1.09154	N	N
Heart	Hgla	ENSMUSG00000070420	Zscan25	134.396	3.10194e-08	1.95649e-07	1.41393	UP	0.053	0.841194	N	N
Heart	Hgla	ENSMUSG00000070423	Olfr558	37.635	0.00586054	0.0132037	-1.50192	DOWN	0.654	-0.898137	N	N
Heart	Hgla	ENSMUSG00000070424	Art5	176.284	0.0524454	0.0903502	-1.12309	N	0.936	-0.330123	N	N
Heart	Hgla	ENSMUSG00000070426	Rnf121	352.486	0.0153973	0.0310441	0.307793	UP	0.434	0.213001	N	N
Heart	Hgla	ENSMUSG00000070427	Il18bp	38.553	6.847e-07	3.47074e-06	-6.62576	DOWN	0.522	-2.40831	N	N
Heart	Hgla	ENSMUSG00000070436	Serpinh1	3466.3	0.67458	0.761362	0.0572352	N	0.848	0.030141	N	N
Heart	Hgla	ENSMUSG00000070469	Adamtsl3	216.371	0.0304427	0.0564057	0.627099	N	0.655	0.348435	N	N
Heart	Hgla	ENSMUSG00000070476	Fam217b	126.415	1.70554e-06	8.04322e-06	-1.92157	DOWN	0.453	-1.1713	N	N
Heart	Hgla	ENSMUSG00000070493	Chchd2	5331.45	0.907184	0.941609	-0.0300472	N	0.827	0.134303	N	N
Heart	Hgla	ENSMUSG00000070495	Ctcfl	13.1447	0.0129772	0.0266985	-1.23417	DOWN	0.786	-0.957327	N	N
Heart	Hgla	ENSMUSG00000070498	Tmem132b	8.01736	1.76242e-11	1.75518e-10	3.18767	UP	0.032	1.97479	UP	UP
Heart	Hgla	ENSMUSG00000070509	Rgma	864.882	0.00312083	0.00752452	1.01475	UP	0.556	0.752229	N	N
Heart	Hgla	ENSMUSG00000070524	Fcrlb	3.56363	0.0587941	0.0998675	1.16227	N	0.447	0.988199	N	N
Heart	Hgla	ENSMUSG00000070544	Top1	828.608	6.00754e-08	3.64436e-07	-0.643995	DOWN	0.062	-0.470922	N	N
Heart	Hgla	ENSMUSG00000070552	Mrgprx1	0.698172	0.18234	0.262827	0.693078	N	0.076	0.840237	N	N
Heart	Hgla	ENSMUSG00000070564	Ntn5	0.410027	0.657715	0.746202	-0.332495	N	0.693	-0.181743	N	N
Heart	Hgla	ENSMUSG00000070565	Rasal2	1034.45	0.0866559	0.139475	0.337924	N	0.965	0.0159064	N	N
Heart	Hgla	ENSMUSG00000070570	Slc17a7	181.046	1.20778e-07	6.95127e-07	-3.78887	DOWN	0.563	-1.85535	N	N
Heart	Hgla	ENSMUSG00000070576	Mn1	273.777	1.97618e-07	1.10425e-06	-1.49161	DOWN	0.103	-1.14115	N	N
Heart	Hgla	ENSMUSG00000070577	Gm572	58.5276	0.0442952	0.07813	1.28176	N	0.474	2.28284	N	N
Heart	Hgla	ENSMUSG00000070637	Srarp	2.42919	0.323829	0.424347	0.507091	N	0.772	0.28519	N	N
Heart	Hgla	ENSMUSG00000070639	Lrrc8b	196.086	0.393203	0.497692	-0.26003	N	0.619	-0.346561	N	N
Heart	Hgla	ENSMUSG00000070643	Sox13	403.204	2.51941e-09	1.86299e-08	1.48066	UP	0.19	1.08664	N	N
Heart	Hgla	ENSMUSG00000070644	Etnk2	129.588	0.157475	0.232543	0.688653	N	0.587	1.26428	N	N
Heart	Hgla	ENSMUSG00000070645	Ren1	1.67753	0.126971	0.193624	1.10168	N	0.13	0.992952	N	N
Heart	Hgla	ENSMUSG00000070687	Htr1d	15.0342	0.209424	0.295001	0.553855	N	0.996	0.0170997	N	N
Heart	Hgla	ENSMUSG00000070691	Runx3	9.99	0.000882915	0.00242652	-1.44273	DOWN	0.149	-1.23005	N	N
Heart	Hgla	ENSMUSG00000070699	Sars2	342.706	3.74179e-35	2.46121e-33	2.24402	UP	0.043	1.51974	UP	UP
Heart	Hgla	ENSMUSG00000070730	Rmdn3	1017.87	0.667494	0.75525	0.174514	N	0.728	0.527472	N	N
Heart	Hgla	ENSMUSG00000070732	Rbm44	5.5066	0.000441445	0.00129385	-4.23134	DOWN	0.171	-1.80962	N	N
Heart	Hgla	ENSMUSG00000070733	Fryl	1766.53	0.0126866	0.0261668	-0.676002	DOWN	0.519	-0.637536	N	N
Heart	Hgla	ENSMUSG00000070738	Dgkd	866.223	1.41218e-09	1.08189e-08	-0.750022	DOWN	0.016	-0.600197	DOWN	DOWN
Heart	Hgla	ENSMUSG00000070806	Zmynd12	114.002	0.947427	0.967387	0.0338852	N	0.607	1.62114	N	N
Heart	Hgla	ENSMUSG00000070814	Zswim9	219.201	3.46486e-07	1.84717e-06	-0.958424	DOWN	0.15	-0.788974	N	N
Heart	Hgla	ENSMUSG00000070837	Aurkc	2.02359	0.0705105	0.116782	1.03159	N	0.178	0.753342	N	N
Heart	Hgla	ENSMUSG00000070858	Gm1673	34.2612	0.380586	0.484877	-0.426433	N	0.912	-0.229439	N	N
Heart	Hgla	ENSMUSG00000070867	Trabd2b	941.032	2.79938e-06	1.26821e-05	-4.70909	DOWN	0.981	-0.125696	N	N
Heart	Hgla	ENSMUSG00000070871	Ccnyl1	204.134	0.0240412	0.0460201	-0.790527	DOWN	0.689	-0.475522	N	N
Heart	Hgla	ENSMUSG00000070880	Gad1	1.02688	0.766897	0.838994	-0.0880539	N	0.607	-0.236599	N	N
Heart	Hgla	ENSMUSG00000070883	Ccdc173	26.5563	0.0148628	0.0300981	-0.948988	DOWN	0.24	-1.51473	N	N
Heart	Hgla	ENSMUSG00000070934	Rraga	759.793	0.386465	0.490828	0.164774	N	0.585	0.208713	N	N
Heart	Hgla	ENSMUSG00000070939	Tgfbrap1	307.291	5.13798e-24	1.63152e-22	-1.87987	DOWN	0.062	-1.51656	N	N
Heart	Hgla	ENSMUSG00000070942	Il1rl2	12.655	0.02086	0.0406631	-1.45445	DOWN	0.848	-0.504502	N	N
Heart	Hgla	ENSMUSG00000070953	Rabepk	120.867	5.46913e-07	2.81046e-06	-1.18062	DOWN	0.35	-0.672569	N	N
Heart	Hgla	ENSMUSG00000070972	Dnajc25	179.224	0.0118166	0.0245966	-1.05224	DOWN	0.726	-0.509869	N	N
Heart	Hgla	ENSMUSG00000070999	Ccin	8.21919	0.00575902	0.012994	-6.21463	DOWN	0.477	-1.36227	N	N
Heart	Hgla	ENSMUSG00000071000	Olfr155	0.0224076	0.891335	0.930972	-0.0412224	N	0.698	-0.023101	N	N
Heart	Hgla	ENSMUSG00000071014	Ndufb6	2068.87	7.41095e-17	1.30737e-15	-1.57951	DOWN	0.015	-1.23625	DOWN	DOWN
Heart	Hgla	ENSMUSG00000071015	Gm136	42.4559	1.29523e-06	6.28414e-06	-6.73243	DOWN	0.536	-2.09326	N	N
Heart	Hgla	ENSMUSG00000071037	Camkmt	25.0383	0.0332781	0.060932	-0.853904	N	0.441	-2.27897	N	N
Heart	Hgla	ENSMUSG00000071042	Rasgrp3	1440.63	2.02879e-08	1.31505e-07	1.87303	UP	0.318	1.25747	N	N
Heart	Hgla	ENSMUSG00000071054	Safb	1647.84	6.42653e-07	3.26479e-06	1.14612	UP	0.112	0.817625	N	N
Heart	Hgla	ENSMUSG00000071064	Zfp827	705.152	6.26403e-12	6.69699e-11	1.06259	UP	0.168	0.796439	N	N
Heart	Hgla	ENSMUSG00000071072	Ptges3	1612.19	3.943e-07	2.08283e-06	1.2235	UP	0.334	0.73259	N	N
Heart	Hgla	ENSMUSG00000071073	Lrrc73	21.3882	0.25712	0.349911	0.492135	N	0.924	0.150534	N	N
Heart	Hgla	ENSMUSG00000071074	Yipf3	1090.25	0.0433445	0.0766212	0.292681	N	0.73	0.157301	N	N
Heart	Hgla	ENSMUSG00000071078	Nr2c2ap	66.9507	0.0021037	0.00528047	-0.633545	DOWN	0.223	-0.498463	N	N
Heart	Hgla	ENSMUSG00000071103	1700029J07Rik	20.8584	0.780087	0.848987	-0.09255	N	0.672	0.394492	N	N
Heart	Hgla	ENSMUSG00000071104	Ccdc110	5.03531	0.976845	0.986482	-0.0130137	N	0.857	0.26737	N	N
Heart	Hgla	ENSMUSG00000071113	Mboat4	2.3201	0.210185	0.295697	-0.653846	N	0.61	-0.548297	N	N
Heart	Hgla	ENSMUSG00000071172	Srsf3	1910.08	0.699004	0.78238	-0.0891002	N	0.901	0.0514086	N	N
Heart	Hgla	ENSMUSG00000071176	Arhgef10	385.721	0.00099516	0.00270168	-0.839407	DOWN	0.695	-0.324808	N	N
Heart	Hgla	ENSMUSG00000071192	Wfikkn1	17.1396	0.410956	0.515909	0.35286	N	0.92	-0.159306	N	N
Heart	Hgla	ENSMUSG00000071202	Ccdc78	4.36873	0.00352047	0.00837408	1.36207	UP	0.136	0.799396	N	N
Heart	Hgla	ENSMUSG00000071226	Cecr2	185.405	0.709251	0.790517	-0.151123	N	0.754	0.521201	N	N
Heart	Hgla	ENSMUSG00000071234	Syndig1l	0.29315	0.951584	0.970412	0.0766604	N	0.933	0.0262711	N	N
Heart	Hgla	ENSMUSG00000071252	2210408I21Rik	72.6466	0.591441	0.68927	0.134939	N	0.724	-0.130928	N	N
Heart	Hgla	ENSMUSG00000071253	Slc25a16	234.497	1.56197e-11	1.57715e-10	-2.31714	DOWN	0.435	-1.10807	N	N
Heart	Hgla	ENSMUSG00000071256	Zfp213	53.7499	0.0175051	0.0348688	-1.02561	DOWN	0.836	-0.312675	N	N
Heart	Hgla	ENSMUSG00000071317	Bves	7775.77	1.18442e-05	4.76286e-05	1.85118	UP	0.438	1.49614	N	N
Heart	Hgla	ENSMUSG00000071337	Tia1	458.599	1.32579e-22	3.79941e-21	1.36724	UP	0.021	1.15461	UP	UP
Heart	Hgla	ENSMUSG00000071340	Trappc3l	0.124287	0.998876	0.999672	-0.0631606	N	0.615	-0.0904575	N	N
Heart	Hgla	ENSMUSG00000071341	Egr4	1.42556	0.0152144	0.0307292	1.45424	UP	0.038	1.47016	UP	UP
Heart	Hgla	ENSMUSG00000071342	Lsmem1	99.4486	0.000116844	0.000389658	-2.45919	DOWN	0.81	-0.700052	N	N
Heart	Hgla	ENSMUSG00000071347	C1qtnf9	436.654	0.164201	0.240572	-0.610266	N	0.901	-0.243744	N	N
Heart	Hgla	ENSMUSG00000071350	Setdb2	167.334	0.0020001	0.00504703	1.11842	UP	0.605	0.67213	N	N
Heart	Hgla	ENSMUSG00000071359	Tbpl1	121.57	0.904991	0.939928	-0.0384033	N	0.67	0.579081	N	N
Heart	Hgla	ENSMUSG00000071369	Map3k5	588.631	0.579892	0.678646	-0.182678	N	0.991	0.0106376	N	N
Heart	Hgla	ENSMUSG00000071379	Hpcal1	259.89	0.0525804	0.0905264	-0.477804	N	0.564	-0.494005	N	N
Heart	Hgla	ENSMUSG00000071415	Rpl23	2876.03	9.21622e-05	0.000313247	1.21737	UP	0.44	0.877678	N	N
Heart	Hgla	ENSMUSG00000071424	Grid2	6.31254	0.637329	0.72883	0.234193	N	0.717	0.602738	N	N
Heart	Hgla	ENSMUSG00000071454	Dtnb	97.0898	0.00288081	0.00701562	0.811451	UP	0.264	0.681969	N	N
Heart	Hgla	ENSMUSG00000071470	Ccnb1ip1	4393.4	0.39359	0.497908	-0.232892	N	0.546	-1.48754	N	N
Heart	Hgla	ENSMUSG00000071477	Zfp777	251.509	0.579466	0.678261	-0.0997466	N	0.638	-0.146626	N	N
Heart	Hgla	ENSMUSG00000071489	Ptgdr	1.61832	0.0197702	0.0388181	-3.11757	DOWN	0.29	-0.954356	N	N
Heart	Hgla	ENSMUSG00000071494	Olfr455	1.65849	0.0150054	0.0303425	5.25592	UP	0.034	1.6858	UP	UP
Heart	Hgla	ENSMUSG00000071506	Tmem139	8.68358	1.48339e-12	1.70467e-11	3.23469	UP	0.069	2.35756	N	N
Heart	Hgla	ENSMUSG00000071528	Atp5md	3695.22	0.899808	0.936557	-0.0470943	N	0.757	0.204573	N	N
Heart	Hgla	ENSMUSG00000071531	Gprin2	8.46698	0.430177	0.535348	-0.357968	N	0.774	0.391386	N	N
Heart	Hgla	ENSMUSG00000071540	3425401B19Rik	2317.33	0.036552	0.0662068	-0.497028	N	0.686	-0.265666	N	N
Heart	Hgla	ENSMUSG00000071547	Nt5dc2	401.877	6.41434e-09	4.45905e-08	-1.43374	DOWN	0.087	-0.979576	N	N
Heart	Hgla	ENSMUSG00000071550	Cfap44	32.1395	0.00366341	0.00867971	1.75491	UP	0.652	1.28787	N	N
Heart	Hgla	ENSMUSG00000071552	Tigit	0.636031	0.682848	0.76853	-0.204481	N	0.64	-0.237356	N	N
Heart	Hgla	ENSMUSG00000071553	Cpa2	1.06209	0.178355	0.258106	0.713033	N	0.234	0.469473	N	N
Heart	Hgla	ENSMUSG00000071573	Rnls	60.0444	0.000288912	0.000883494	-1.18236	DOWN	0.653	-0.464109	N	N
Heart	Hgla	ENSMUSG00000071604	Fam189a2	836.747	0.490664	0.595253	-0.169413	N	0.838	-0.161272	N	N
Heart	Hgla	ENSMUSG00000071636	Rimbp3	5.72907	2.61392e-05	9.81598e-05	-5.10499	DOWN	0.043	-2.03127	DOWN	DOWN
Heart	Hgla	ENSMUSG00000071644	Eef1g	8790.4	0.357223	0.46042	-0.269266	N	0.777	-0.255885	N	N
Heart	Hgla	ENSMUSG00000071645	Tut1	254.142	4.75298e-05	0.000170824	0.791504	UP	0.18	0.547993	N	N
Heart	Hgla	ENSMUSG00000071646	Mta2	862.944	2.25197e-07	1.24675e-06	0.522828	UP	0.098	0.440232	N	N
Heart	Hgla	ENSMUSG00000071647	Eml3	448.94	0.000160099	0.000518755	1.08682	UP	0.38	0.865368	N	N
Heart	Hgla	ENSMUSG00000071649	B3gat3	1085.99	0.2865	0.383322	0.294132	N	0.918	0.113994	N	N
Heart	Hgla	ENSMUSG00000071650	Ganab	1949.16	4.59569e-07	2.39368e-06	0.846394	UP	0.15	0.65169	N	N
Heart	Hgla	ENSMUSG00000071652	Ints5	284.997	0.482367	0.586836	0.118021	N	0.965	-0.0102566	N	N
Heart	Hgla	ENSMUSG00000071654	Uqcc3	380.706	0.058694	0.099722	-0.414249	N	0.282	-0.608979	N	N
Heart	Hgla	ENSMUSG00000071655	Ubxn1	880.403	0.90713	0.941609	0.0121372	N	0.9	-0.0296029	N	N
Heart	Hgla	ENSMUSG00000071656	Lrrn4cl	404.083	2.17979e-05	8.32672e-05	2.52791	UP	0.386	2.10344	N	N
Heart	Hgla	ENSMUSG00000071657	Bscl2	720.016	0.0139927	0.0285286	-0.996534	DOWN	0.529	-0.674785	N	N
Heart	Hgla	ENSMUSG00000071658	Gng3	26.6027	0.916629	0.947638	0.0526184	N	0.727	0.973776	N	N
Heart	Hgla	ENSMUSG00000071660	Ttc9c	224.111	0.607316	0.702231	0.119949	N	0.805	0.127769	N	N
Heart	Hgla	ENSMUSG00000071661	Zbtb3	40.0645	0.0106023	0.0223143	-0.585576	DOWN	0.386	-0.590879	N	N
Heart	Hgla	ENSMUSG00000071662	Polr2g	451.406	4.26982e-10	3.51484e-09	-1.22478	DOWN	0.062	-0.915952	N	N
Heart	Hgla	ENSMUSG00000071669	Snx29	182.1	5.43656e-07	2.79476e-06	1.06407	UP	0.342	0.683917	N	N
Heart	Hgla	ENSMUSG00000071708	Sms	778.818	0.010771	0.022635	0.629584	UP	0.546	0.474239	N	N
Heart	Hgla	ENSMUSG00000071711	Mpst	527.507	0.907254	0.941611	-0.0452076	N	0.741	0.637467	N	N
Heart	Hgla	ENSMUSG00000071715	Ncf4	30.5963	0.252898	0.345254	0.411063	N	0.897	0.0788219	N	N
Heart	Hgla	ENSMUSG00000071719	Tmem28	118.878	0.0963179	0.152521	0.673125	N	0.846	0.719104	N	N
Heart	Hgla	ENSMUSG00000071723	Gspt2	13.3495	0.772583	0.843284	-0.110323	N	0.902	0.0790539	N	N
Heart	Hgla	ENSMUSG00000071757	Zhx2	424.463	1.77557e-09	1.34536e-08	-1.13367	DOWN	0.53	-0.537718	N	N
Heart	Hgla	ENSMUSG00000071847	Apcdd1	163.316	0.0027324	0.00668841	0.944341	UP	0.298	0.841987	N	N
Heart	Hgla	ENSMUSG00000071855	Ccdc112	112.411	0.00122897	0.00326707	1.56808	UP	0.406	1.67655	N	N
Heart	Hgla	ENSMUSG00000071856	Mcc	311.946	0.878427	0.923418	-0.0372749	N	0.914	0.06301	N	N
Heart	Hgla	ENSMUSG00000071862	Lrrtm2	74.094	6.78312e-08	4.06698e-07	4.48514	UP	0.185	1.79573	N	N
Heart	Hgla	ENSMUSG00000071866	Ppia	4061.05	0.0149754	0.0303039	0.573415	UP	0.724	0.28564	N	N
Heart	Hgla	ENSMUSG00000071984	Fndc1	625.997	0.795441	0.861624	0.0809147	N	0.725	0.309629	N	N
Heart	Hgla	ENSMUSG00000072082	Ccnf	11.4548	0.336041	0.437569	-0.380685	N	0.723	-0.312306	N	N
Heart	Hgla	ENSMUSG00000072244	Trim6	3.40403	0.00192868	0.00488554	-5.44302	DOWN	0.573	-1.17701	N	N
Heart	Hgla	ENSMUSG00000072258	Taf1a	158.678	0.376434	0.48034	0.25107	N	0.583	0.503165	N	N
Heart	Hgla	ENSMUSG00000072294	Klf12	135.614	0.00489905	0.0112615	-1.21381	DOWN	0.634	-0.700631	N	N
Heart	Hgla	ENSMUSG00000072473	1700024G13Rik	1.87421	0.416474	0.521603	-0.643778	N	0.544	-0.808044	N	N
Heart	Hgla	ENSMUSG00000072487	Mroh5	3.86105	0.7383	0.815264	-0.0329305	N	0.717	-0.447552	N	N
Heart	Hgla	ENSMUSG00000072501	Phf20l1	782.048	0.00663886	0.0147352	0.627453	UP	0.427	0.794767	N	N
Heart	Hgla	ENSMUSG00000072553	Gm525	8.55241	0.921134	0.950253	0.0918121	N	0.756	-0.757317	N	N
Heart	Hgla	ENSMUSG00000072568	Lratd2	184.504	0.469877	0.575192	-0.303363	N	0.953	0.112444	N	N
Heart	Hgla	ENSMUSG00000072571	Tmem253	5.0703	1.45556e-06	6.97146e-06	-6.48845	DOWN	0.159	-2.10625	N	N
Heart	Hgla	ENSMUSG00000072582	Ptrh2	232.424	0.00228046	0.00567976	0.516809	UP	0.411	0.34029	N	N
Heart	Hgla	ENSMUSG00000072623	Zfp9	171.438	0.477055	0.582322	-0.153108	N	0.74	-0.168127	N	N
Heart	Hgla	ENSMUSG00000072640	Lyrm9	449.617	2.61554e-65	6.56881e-63	-3.57002	DOWN	0.011	-2.5233	DOWN	DOWN
Heart	Hgla	ENSMUSG00000072720	Myo18b	12221.3	0.899258	0.936281	0.025441	N	0.997	0.00267165	N	N
Heart	Hgla	ENSMUSG00000072772	Grcc10	693.938	0.606818	0.70189	-0.161909	N	0.84	0.190519	N	N
Heart	Hgla	ENSMUSG00000072791	Abcb5	0.118233	0.965815	0.97979	-0.117086	N	0.529	-0.111708	N	N
Heart	Hgla	ENSMUSG00000072825	Cep170b	611.345	7.80812e-08	4.62295e-07	1.18096	UP	0.318	0.742551	N	N
Heart	Hgla	ENSMUSG00000072845	Tmprss11a	0.425233	0.855719	0.906515	-0.00526229	N	0.966	-0.0151151	N	N
Heart	Hgla	ENSMUSG00000072872	Rybp	379.493	0.0357278	0.0648841	0.464597	N	0.731	0.200404	N	N
Heart	Hgla	ENSMUSG00000072889	Nfxl1	260.962	0.0372238	0.0671946	0.665039	N	0.447	0.684932	N	N
Heart	Hgla	ENSMUSG00000072934	Trpc5os	0.187005	0.95778	0.974239	-0.0668852	N	0.651	-0.127232	N	N
Heart	Hgla	ENSMUSG00000072944	Nup62cl	5.05038	0.00329484	0.00788899	-2.69791	DOWN	0.446	-1.23546	N	N
Heart	Hgla	ENSMUSG00000072946	Ptgr2	2355.75	6.78661e-10	5.44703e-09	-1.48559	DOWN	0.239	-0.929715	N	N
Heart	Hgla	ENSMUSG00000072964	Bhlhb9	209.383	5.04087e-39	4.02483e-37	-8.23662	DOWN	0.001	-4.95945	DOWN	DOWN
Heart	Hgla	ENSMUSG00000072966	Gprasp2	256.558	0.203936	0.288589	0.615335	N	0.529	1.37792	N	N
Heart	Hgla	ENSMUSG00000073002	Vamp5	299.555	2.97848e-11	2.89731e-10	-1.90522	DOWN	0.025	-1.55284	DOWN	DOWN
Heart	Hgla	ENSMUSG00000073016	Uprt	178.923	0.0263014	0.0497672	0.725305	UP	0.689	0.494887	N	N
Heart	Hgla	ENSMUSG00000073077	Cfap47	14.2288	0.0525232	0.0904629	1.11462	N	0.642	0.489181	N	N
Heart	Hgla	ENSMUSG00000073102	Drc1	9.37685	3.56638e-05	0.000130982	2.29214	UP	0.101	1.72441	N	N
Heart	Hgla	ENSMUSG00000073131	Vma21	485.466	0.000587281	0.00167463	-1.07228	DOWN	0.212	-0.945397	N	N
Heart	Hgla	ENSMUSG00000073139	Tmem185a	355.47	0.249062	0.340792	-0.199308	N	0.698	-0.156625	N	N
Heart	Hgla	ENSMUSG00000073176	Zfp449	106.617	0.935082	0.960538	-0.0206561	N	0.875	0.0938424	N	N
Heart	Hgla	ENSMUSG00000073380	Arrdc5	1.11203	0.911544	0.943818	-0.139552	N	0.684	-0.257254	N	N
Heart	Hgla	ENSMUSG00000073400	Trim10	23.4026	0.00498765	0.0114329	-1.94455	DOWN	0.556	-1.42255	N	N
Heart	Hgla	ENSMUSG00000073413	Ly6g6d	3.03425	0.15342	0.227614	0.719231	N	0.671	0.437902	N	N
Heart	Hgla	ENSMUSG00000073414	Mpig6b	13.8463	0.00267496	0.00655691	1.7633	UP	0.15	2.11826	N	N
Heart	Hgla	ENSMUSG00000073418	C4b	1745.96	0.0694372	0.115253	0.911145	N	0.518	2.48148	N	N
Heart	Hgla	ENSMUSG00000073421	H2-Ab1	379.405	4.66441e-11	4.41903e-10	-3.06554	DOWN	0.184	-2.27196	N	N
Heart	Hgla	ENSMUSG00000073422	H2-Ke6	704.289	0.00165031	0.00426408	0.56234	UP	0.206	0.436321	N	N
Heart	Hgla	ENSMUSG00000073423	Zfp414	76.8857	0.00102002	0.00275994	1.02832	UP	0.347	1.09062	N	N
Heart	Hgla	ENSMUSG00000073433	Arhgdig	13.4862	0.024047	0.0460248	1.20032	UP	0.748	0.628056	N	N
Heart	Hgla	ENSMUSG00000073434	Wdr90	33.7771	0.0516617	0.0891669	-0.702996	N	0.933	0.0952466	N	N
Heart	Hgla	ENSMUSG00000073435	Nme3	62.4073	2.4877e-15	3.77612e-14	-8.68867	DOWN	0.205	-3.60202	N	N
Heart	Hgla	ENSMUSG00000073460	Pnldc1	15.5184	1.60701e-12	1.8406e-11	3.57953	UP	0.059	2.82966	N	N
Heart	Hgla	ENSMUSG00000073468	Sft2d1	301.892	6.28064e-05	0.000220581	0.798321	UP	0.649	0.35054	N	N
Heart	Hgla	ENSMUSG00000073481	Mtarc2	1511.94	0.00726056	0.0159621	-1.2401	DOWN	0.735	-0.536586	N	N
Heart	Hgla	ENSMUSG00000073514	Dok6	16.3104	0.109816	0.170514	-0.706958	N	0.61	-1.23102	N	N
Heart	Hgla	ENSMUSG00000073530	Pappa2	4.77381	0.059705	0.101216	-1.01907	N	0.524	-0.524844	N	N
Heart	Hgla	ENSMUSG00000073542	Cep76	136.143	0.00135718	0.00357761	-0.433521	DOWN	0.125	-0.325874	N	N
Heart	Hgla	ENSMUSG00000073557	Ppp1r12b	3672.07	1.1602e-26	4.39063e-25	-4.05974	DOWN	0.071	-2.7197	N	N
Heart	Hgla	ENSMUSG00000073563	Csnk1g3	267.954	2.86012e-19	6.34719e-18	-1.78239	DOWN	0.035	-1.34619	DOWN	DOWN
Heart	Hgla	ENSMUSG00000073565	Prr16	27.0279	8.16027e-20	1.88491e-18	4.75597	UP	0.026	3.29516	UP	UP
Heart	Hgla	ENSMUSG00000073568	Arl14epl	0.842898	0.883071	0.926537	0.038958	N	0.977	1.05558	N	N
Heart	Hgla	ENSMUSG00000073574	Grxcr2	0.941389	0.720413	0.79988	0.0291258	N	0.667	-0.334929	N	N
Heart	Hgla	ENSMUSG00000073591	Pcdhb22	38.4106	0.383483	0.487623	0.298403	N	0.786	0.20844	N	N
Heart	Hgla	ENSMUSG00000073598	1700066B19Rik	0.632556	0.441287	0.546779	-0.372641	N	0.435	-0.388855	N	N
Heart	Hgla	ENSMUSG00000073599	Ecscr	183.637	1.38723e-18	2.86854e-17	1.63089	UP	0.097	1.27839	N	N
Heart	Hgla	ENSMUSG00000073609	D2hgdh	1201.95	0.000176411	0.000565912	0.691071	UP	0.288	0.443712	N	N
Heart	Hgla	ENSMUSG00000073633	Fbxo36	12.7962	0.0483415	0.084332	1.02707	N	0.437	1.30531	N	N
Heart	Hgla	ENSMUSG00000073639	Rab18	773.824	1.22734e-11	1.25394e-10	-10.7746	DOWN	0.435	-4.69454	N	N
Heart	Hgla	ENSMUSG00000073643	Wdfy1	514.764	0.0644074	0.107903	0.570797	N	0.843	0.277075	N	N
Heart	Hgla	ENSMUSG00000073650	Catip	2.49617	0.38492	0.48909	-0.474956	N	0.928	0.140987	N	N
Heart	Hgla	ENSMUSG00000073664	Nbeal1	1146.71	0.591466	0.68927	-0.18736	N	0.928	-0.0651905	N	N
Heart	Hgla	ENSMUSG00000073676	Hspe1	1643.73	0.998789	0.999672	0.00302385	N	0.968	0.0242033	N	N
Heart	Hgla	ENSMUSG00000073678	Pgap1	419.88	3.0989e-07	1.66947e-06	-2.80803	DOWN	0.428	-1.60526	N	N
Heart	Hgla	ENSMUSG00000073700	Klhl21	1900.85	0.272748	0.368132	0.204097	N	0.577	0.330903	N	N
Heart	Hgla	ENSMUSG00000073702	Rpl31	2669.48	0.319599	0.41972	0.354313	N	0.847	0.284811	N	N
Heart	Hgla	ENSMUSG00000073705	Cenps	19.7758	0.0163141	0.0327158	1.13356	UP	0.625	0.826188	N	N
Heart	Hgla	ENSMUSG00000073725	Lmbrd1	512.053	0.0309225	0.0571644	-0.469708	N	0.788	-0.169599	N	N
Heart	Hgla	ENSMUSG00000073733	Cplane2	63.5294	0.111704	0.173095	0.748975	N	0.64	1.11902	N	N
Heart	Hgla	ENSMUSG00000073755	5730409E04Rik	282.194	0.793996	0.860328	0.0491306	N	0.969	-0.0149879	N	N
Heart	Hgla	ENSMUSG00000073771	Btbd19	37.338	2.95269e-06	1.33199e-05	-2.04225	DOWN	0.235	-1.37881	N	N
Heart	Hgla	ENSMUSG00000073774	Kncn	1.38174	0.14629	0.218715	-0.567352	N	0.604	-0.542813	N	N
Heart	Hgla	ENSMUSG00000073791	Efcab7	90.4935	0.0204185	0.0399605	1.04449	UP	0.593	1.20351	N	N
Heart	Hgla	ENSMUSG00000073792	Alg6	170.964	0.215138	0.301451	-0.421311	N	0.739	-0.285133	N	N
Heart	Hgla	ENSMUSG00000073802	Cdkn2b	13.0854	4.32546e-08	2.67566e-07	2.73639	UP	0.15	2.22978	N	N
Heart	Hgla	ENSMUSG00000073805	Insyn2a	50.4352	0.350274	0.452901	0.499241	N	0.64	1.09152	N	N
Heart	Hgla	ENSMUSG00000073838	Tufm	4037.32	1.24486e-06	6.06964e-06	-0.929006	DOWN	0.235	-0.647525	N	N
Heart	Hgla	ENSMUSG00000073856	Iqck	20.1491	0.000490244	0.00142383	1.52036	UP	0.118	1.49587	N	N
Heart	Hgla	ENSMUSG00000073896	Olfr716	0.186452	0.975636	0.985876	-0.0677043	N	0.553	-0.170945	N	N
Heart	Hgla	ENSMUSG00000073906	Olfr692	0.738066	0.556454	0.657117	0.24371	N	0.569	0.283213	N	N
Heart	Hgla	ENSMUSG00000073910	Mob3b	30.215	4.15784e-05	0.000150895	1.28823	UP	0.325	1.07078	N	N
Heart	Hgla	ENSMUSG00000073924	Olfr656	1.36218	0.137917	0.207996	-0.57773	N	0.668	-0.65689	N	N
Heart	Hgla	ENSMUSG00000073972	Olfr553	0.0228823	0.891335	0.930972	-0.0414447	N	0.7	-0.028077	N	N
Heart	Hgla	ENSMUSG00000073982	Rhog	126.768	8.44483e-14	1.10567e-12	-1.55212	DOWN	0.112	-1.0459	N	N
Heart	Hgla	ENSMUSG00000073987	Ggh	84.4238	3.06577e-06	1.37805e-05	-1.24379	DOWN	0.37	-0.668637	N	N
Heart	Hgla	ENSMUSG00000073988	Ttpa	14.6563	0.0640848	0.107441	-0.953136	N	0.38	-1.14424	N	N
Heart	Hgla	ENSMUSG00000074001	Klhl40	517.746	0.00275065	0.00672591	1.0048	UP	0.727	0.290386	N	N
Heart	Hgla	ENSMUSG00000074003	Gucy2d	0.748072	0.88804	0.930408	0.00356731	N	0.598	0.214774	N	N
Heart	Hgla	ENSMUSG00000074030	Exoc8	316.442	2.61442e-05	9.81598e-05	-0.785415	DOWN	0.386	-0.524697	N	N
Heart	Hgla	ENSMUSG00000074037	Mc1r	6.58795	0.333465	0.434912	0.505461	N	0.545	1.01003	N	N
Heart	Hgla	ENSMUSG00000074063	Osgin1	407.989	0.868199	0.916152	0.0705348	N	0.827	0.42283	N	N
Heart	Hgla	ENSMUSG00000074064	Mlycd	1728.02	0.0462303	0.0810894	0.481408	N	0.552	0.288588	N	N
Heart	Hgla	ENSMUSG00000074088	Snrnp40	316.401	0.0118162	0.0245966	0.568257	UP	0.462	0.431434	N	N
Heart	Hgla	ENSMUSG00000074170	Plekhf1	134.649	8.20426e-10	6.50342e-09	-1.57729	DOWN	0.18	-1.18155	N	N
Heart	Hgla	ENSMUSG00000074182	Znhit6	290.842	0.73884	0.815535	0.121074	N	0.765	0.337874	N	N
Heart	Hgla	ENSMUSG00000074212	Dnajb14	473.158	0.106095	0.16563	-0.390946	N	0.466	-0.453457	N	N
Heart	Hgla	ENSMUSG00000074218	Cox7a1	4600.18	0.902828	0.938466	-0.0415207	N	0.786	0.253599	N	N
Heart	Hgla	ENSMUSG00000074220	Zfp382	55.1166	3.52275e-10	2.94729e-09	2.07256	UP	0.136	1.42961	N	N
Heart	Hgla	ENSMUSG00000074227	Spint2	1466.78	3.15e-07	1.69501e-06	2.42186	UP	0.282	2.45335	N	N
Heart	Hgla	ENSMUSG00000074238	Ap1ar	589.375	0.000149004	0.000485652	0.62644	UP	0.427	0.440005	N	N
Heart	Hgla	ENSMUSG00000074240	Cib3	2.33853	0.051819	0.0894237	-0.820597	N	0.719	-0.451832	N	N
Heart	Hgla	ENSMUSG00000074247	Dda1	526.057	0.824318	0.882933	-0.0823371	N	0.877	0.118451	N	N
Heart	Hgla	ENSMUSG00000074261	Erich4	0.824912	0.113909	0.176116	-1.83485	N	0.068	-0.633122	N	N
Heart	Hgla	ENSMUSG00000074269	Rec114	63.2323	0.0825144	0.133713	-0.96097	N	0.977	-0.0834437	N	N
Heart	Hgla	ENSMUSG00000074277	Phldb3	58.8436	7.67772e-05	0.000265131	2.29338	UP	0.241	2.36223	N	N
Heart	Hgla	ENSMUSG00000074282	Zfp94	64.4258	0.00359873	0.00853965	0.873953	UP	0.606	0.500144	N	N
Heart	Hgla	ENSMUSG00000074305	Peak1	972.239	0.387346	0.491785	-0.224453	N	0.953	-0.0650212	N	N
Heart	Hgla	ENSMUSG00000074336	Apoc4	6.14267	0.259278	0.352548	-0.558253	N	0.977	0.0661199	N	N
Heart	Hgla	ENSMUSG00000074342	I830077J02Rik	6.30945	0.0725378	0.119652	-0.98691	N	0.805	-0.467221	N	N
Heart	Hgla	ENSMUSG00000074345	Tnfaip8l3	35.9834	0.00296801	0.00720336	1.50958	UP	0.603	1.02938	N	N
Heart	Hgla	ENSMUSG00000074358	Ccdc61	81.2316	0.398732	0.502848	0.290712	N	0.695	0.377682	N	N
Heart	Hgla	ENSMUSG00000074361	C5ar2	16.1131	0.860766	0.910884	0.0822414	N	0.668	0.902637	N	N
Heart	Hgla	ENSMUSG00000074364	Ehd2	2566.28	0.0349074	0.0635194	-0.371281	N	0.178	-0.320029	N	N
Heart	Hgla	ENSMUSG00000074397	Foxr1	0.412487	0.553585	0.6544	-0.361142	N	0.426	-0.300006	N	N
Heart	Hgla	ENSMUSG00000074406	Zfp628	176.566	0.0996187	0.156912	-0.386586	N	0.338	-0.566361	N	N
Heart	Hgla	ENSMUSG00000074457	S100a16	471.705	3.15527e-13	3.92646e-12	-1.37946	DOWN	0.017	-0.975347	DOWN	DOWN
Heart	Hgla	ENSMUSG00000074480	Mex3a	9.88441	0.574325	0.673557	-0.272316	N	0.878	-0.211666	N	N
Heart	Hgla	ENSMUSG00000074491	Clec4g	6.51826	0.0991857	0.156417	0.747005	N	0.537	0.353919	N	N
Heart	Hgla	ENSMUSG00000074500	Zfp558	71.54	5.6274e-19	1.21455e-17	2.76366	UP	0.103	2.27789	N	N
Heart	Hgla	ENSMUSG00000074505	Fat3	12.8399	1.42247e-09	1.08916e-08	-6.11641	DOWN	0.093	-2.39111	N	N
Heart	Hgla	ENSMUSG00000074569	Gcnt7	2.15217	0.822091	0.881331	-0.00930543	N	0.936	0.0477461	N	N
Heart	Hgla	ENSMUSG00000074570	Cass4	8.13703	0.012216	0.0253093	-1.14306	DOWN	0.653	-0.496888	N	N
Heart	Hgla	ENSMUSG00000074575	Kcng1	9.85276	2.01559e-07	1.1249e-06	3.55827	UP	0.038	2.5355	UP	UP
Heart	Hgla	ENSMUSG00000074576	Mocs3	127.116	0.116574	0.179634	0.349388	N	0.62	0.261183	N	N
Heart	Hgla	ENSMUSG00000074577	Ripor3	33.212	7.30247e-05	0.000253122	-2.64414	DOWN	0.234	-1.96274	N	N
Heart	Hgla	ENSMUSG00000074582	Arfgef2	1041.31	5.83242e-09	4.07915e-08	-1.30195	DOWN	0.152	-0.911433	N	N
Heart	Hgla	ENSMUSG00000074591	Ankub1	54.336	0.0039797	0.00934574	-0.623932	DOWN	0.79	-1.03714	N	N
Heart	Hgla	ENSMUSG00000074607	Tox2	12.3424	0.197144	0.280564	-0.516326	N	0.956	-0.0590801	N	N
Heart	Hgla	ENSMUSG00000074628	Tldc2	101.416	0.468276	0.573635	-0.2193	N	0.604	-1.96981	N	N
Heart	Hgla	ENSMUSG00000074634	Tmem267	82.0725	0.000167554	0.000540501	-1.5279	DOWN	0.617	-0.736633	N	N
Heart	Hgla	ENSMUSG00000074643	Cpne1	375.411	4.57895e-11	4.34701e-10	-1.49853	DOWN	0.087	-1.0169	N	N
Heart	Hgla	ENSMUSG00000074647	Fam83c	1.76905	0.993593	0.996189	-0.133555	N	0.814	-0.164768	N	N
Heart	Hgla	ENSMUSG00000074651	Mcidas	0.766862	0.80037	0.865335	-0.351485	N	0.607	-0.46085	N	N
Heart	Hgla	ENSMUSG00000074652	Myh7b	10307.3	2.41856e-06	1.10805e-05	2.70359	UP	0.171	2.52431	N	N
Heart	Hgla	ENSMUSG00000074656	Eif2s2	1224.56	0.200813	0.284875	-0.152441	N	0.54	-0.168819	N	N
Heart	Hgla	ENSMUSG00000074657	Kif5a	34.2313	0.459411	0.56508	0.233876	N	0.803	0.12179	N	N
Heart	Hgla	ENSMUSG00000074673	Ttll9	7.27803	1.31508e-06	6.35812e-06	2.93046	UP	0.163	1.61337	N	N
Heart	Hgla	ENSMUSG00000074676	Foxs1	58.142	0.418585	0.523431	-0.267836	N	0.697	-0.355828	N	N
Heart	Hgla	ENSMUSG00000074678	Defb25	1.00289	0.861182	0.911184	-0.111087	N	0.744	0.131446	N	N
Heart	Hgla	ENSMUSG00000074698	Csnk2a1	1863.85	0.797959	0.863742	0.0696986	N	0.653	0.477851	N	N
Heart	Hgla	ENSMUSG00000074704	Rad21l	0.183827	0.863931	0.912345	-0.00869629	N	0.653	-0.136844	N	N
Heart	Hgla	ENSMUSG00000074736	Syndig1	13.33	5.68724e-10	4.59672e-09	3.97256	UP	0.234	2.36161	N	N
Heart	Hgla	ENSMUSG00000074746	Pdzd8	437.269	4.37778e-05	0.000158216	-0.90226	DOWN	0.18	-0.623221	N	N
Heart	Hgla	ENSMUSG00000074748	Atxn7l3b	216.676	0.00409012	0.00958384	-1.41372	DOWN	0.892	-0.328147	N	N
Heart	Hgla	ENSMUSG00000074749	Kiz	327.523	0.0867334	0.139568	-0.710297	N	0.924	0.192717	N	N
Heart	Hgla	ENSMUSG00000074764	Sel1l2	0.450009	0.884058	0.92715	-0.0737469	N	0.576	-0.225888	N	N
Heart	Hgla	ENSMUSG00000074766	Ism1	14.7244	0.151288	0.224937	-0.665927	N	0.612	-0.460682	N	N
Heart	Hgla	ENSMUSG00000074768	Bhmt	163.025	0.000561795	0.00161081	1.93715	UP	0.574	1.5721	N	N
Heart	Hgla	ENSMUSG00000074771	Ankef1	6.00621	0.000470341	0.00136948	-2.88995	DOWN	0.36	-1.15553	N	N
Heart	Hgla	ENSMUSG00000074781	Ube2n	767.751	0.149981	0.223266	-0.344662	N	0.959	-0.0370301	N	N
Heart	Hgla	ENSMUSG00000074785	Plxnc1	75.2234	1.53742e-11	1.55806e-10	-2.24619	DOWN	0.013	-1.68537	DOWN	DOWN
Heart	Hgla	ENSMUSG00000074793	Hspa12b	721.689	9.46381e-06	3.87904e-05	0.8633	UP	0.311	0.558909	N	N
Heart	Hgla	ENSMUSG00000074794	Arrdc3	572.534	0.271743	0.367027	-0.259339	N	0.725	-0.175958	N	N
Heart	Hgla	ENSMUSG00000074796	Slc4a11	5.07858	0.597254	0.693441	0.219821	N	0.622	0.20319	N	N
Heart	Hgla	ENSMUSG00000074797	Itpa	347.619	2.28181e-27	9.21597e-26	-1.3817	DOWN	0.026	-0.999864	DOWN	DOWN
Heart	Hgla	ENSMUSG00000074802	Gas2l3	79.0622	1.5054e-05	5.92762e-05	-1.54716	DOWN	0.243	-1.22852	N	N
Heart	Hgla	ENSMUSG00000074818	Pdzd7	10.3168	0.312145	0.411339	0.49106	N	0.401	1.04431	N	N
Heart	Hgla	ENSMUSG00000074825	Itpripl1	197.828	0.000842222	0.00232472	0.445366	UP	0.083	0.307831	N	N
Heart	Hgla	ENSMUSG00000074852	Hpse2	0.51943	0.95874	0.974975	-0.091443	N	0.778	-1.38654	N	N
Heart	Hgla	ENSMUSG00000074884	Serf2	5148.32	7.63264e-19	1.6195e-17	-1.99611	DOWN	0.126	-1.74282	N	N
Heart	Hgla	ENSMUSG00000074886	Grk6	327.979	0.00214603	0.00537304	-0.847636	DOWN	0.483	-0.64617	N	N
Heart	Hgla	ENSMUSG00000074892	B3galt5	0.534156	0.834782	0.890688	0.0418613	N	0.959	0.0227278	N	N
Heart	Hgla	ENSMUSG00000074896	Ifit3	87.5549	0.726776	0.805824	-0.161468	N	0.754	0.68635	N	N
Heart	Hgla	ENSMUSG00000074909	Ranbp6	366.259	0.0023795	0.00590091	-0.374219	DOWN	0.152	-0.257783	N	N
Heart	Hgla	ENSMUSG00000074916	Chst14	168.61	0.135412	0.204711	0.293916	N	0.69	0.157954	N	N
Heart	Hgla	ENSMUSG00000074922	Fam122a	134.085	0.259203	0.352503	-0.212652	N	0.695	-0.110942	N	N
Heart	Hgla	ENSMUSG00000074925	Ptar1	229.76	6.73761e-06	2.83999e-05	-1.7253	DOWN	0.316	-1.24425	N	N
Heart	Hgla	ENSMUSG00000074934	Grem1	5.81023	2.28702e-15	3.48297e-14	4.57507	UP	0.026	2.28709	UP	UP
Heart	Hgla	ENSMUSG00000074939	Chrm5	0.470143	0.99953	0.999847	0.0695322	N	0.806	-0.0729556	N	N
Heart	Hgla	ENSMUSG00000074965	Olfr1277	1.3802	0.112895	0.174776	-0.660933	N	0.668	-0.7027	N	N
Heart	Hgla	ENSMUSG00000074968	Ano3	32.7599	0.362683	0.466019	-0.39199	N	0.653	-0.888874	N	N
Heart	Hgla	ENSMUSG00000074994	Qser1	643.021	2.66903e-06	1.21634e-05	-1.46781	DOWN	0.191	-1.20981	N	N
Heart	Hgla	ENSMUSG00000075000	Nrbf2	175.357	0.0270012	0.0508959	-0.416141	N	0.219	-0.367583	N	N
Heart	Hgla	ENSMUSG00000075028	Prdm11	122.482	1.54625e-10	1.3665e-09	-1.40496	DOWN	0.291	-0.866308	N	N
Heart	Hgla	ENSMUSG00000075031	H2bc3	11.9974	0.049846	0.0864804	-1.3831	N	0.565	-0.704479	N	N
Heart	Hgla	ENSMUSG00000075033	Nxpe3	306.467	0.666555	0.754496	-0.197654	N	0.959	0.168583	N	N
Heart	Hgla	ENSMUSG00000075054	Yae1d1	519.13	1.83588e-06	8.59338e-06	-1.70004	DOWN	0.582	-0.73964	N	N
Heart	Hgla	ENSMUSG00000075217	Fads2b	14.485	0.148538	0.221477	0.579836	N	0.465	1.96346	N	N
Heart	Hgla	ENSMUSG00000075220	Olfr993	0.0327578	0.891335	0.930972	-0.0452565	N	0.698	-0.0310205	N	N
Heart	Hgla	ENSMUSG00000075224	Lrrc55	33.2217	0.00249041	0.00615054	1.59362	UP	0.399	1.663	N	N
Heart	Hgla	ENSMUSG00000075227	Znhit2	75.9575	6.26878e-08	3.78621e-07	-2.46519	DOWN	0.035	-2.49758	DOWN	DOWN
Heart	Hgla	ENSMUSG00000075229	Ccdc58	209.377	0.0886999	0.142218	-0.391221	N	0.415	-0.445268	N	N
Heart	Hgla	ENSMUSG00000075232	Amd1	1237.09	1.21575e-21	3.27352e-20	-2.35041	DOWN	0.076	-1.64162	N	N
Heart	Hgla	ENSMUSG00000075254	Heg1	2148.44	0.349153	0.451747	-0.295539	N	0.907	0.13688	N	N
Heart	Hgla	ENSMUSG00000075256	Cerkl	5.12601	0.00526818	0.0120121	-2.74158	DOWN	0.608	-0.921203	N	N
Heart	Hgla	ENSMUSG00000075266	Cenpw	117.641	4.2931e-13	5.24319e-12	-2.04227	DOWN	0.062	-1.69575	N	N
Heart	Hgla	ENSMUSG00000075267	Pjvk	4.47768	0.160121	0.235845	-0.594686	N	0.552	-1.1067	N	N
Heart	Hgla	ENSMUSG00000075271	Ttc30a1	180.453	0.163621	0.240002	-0.440861	N	0.891	-0.132894	N	N
Heart	Hgla	ENSMUSG00000075284	Wipf1	305.545	0.182526	0.263012	-0.37174	N	0.529	-0.406506	N	N
Heart	Hgla	ENSMUSG00000075289	Carns1	644.323	0.0297592	0.0553546	0.580063	N	0.337	0.567989	N	N
Heart	Hgla	ENSMUSG00000075307	Klhl41	2602.19	4.31412e-07	2.26495e-06	0.974931	UP	0.193	0.720726	N	N
Heart	Hgla	ENSMUSG00000075316	Scn9a	13.4062	0.14717	0.219769	0.75681	N	0.717	0.77509	N	N
Heart	Hgla	ENSMUSG00000075318	Scn2a	20.1363	3.51808e-09	2.54959e-08	1.89648	UP	0.159	1.57528	N	N
Heart	Hgla	ENSMUSG00000075324	Fign	247.2	0.00604383	0.0135481	1.02214	UP	0.399	0.854512	N	N
Heart	Hgla	ENSMUSG00000075327	Zbtb2	138.651	0.016565	0.033166	0.396112	UP	0.099	0.357435	N	N
Heart	Hgla	ENSMUSG00000075334	Rprm	0.611639	0.681381	0.767443	-0.138927	N	0.583	-0.227178	N	N
Heart	Hgla	ENSMUSG00000075376	Rc3h2	646.828	3.2636e-05	0.0001206	-1.21195	DOWN	0.182	-1.0075	N	N
Heart	Hgla	ENSMUSG00000075394	Hoxc4	0.290334	0.936304	0.961288	-0.151451	N	0.49	-0.208926	N	N
Heart	Hgla	ENSMUSG00000075410	Prcd	29.1427	1.55524e-11	1.57151e-10	2.68391	UP	0.178	1.99928	N	N
Heart	Hgla	ENSMUSG00000075415	Fnbp1	608.86	0.0117149	0.0244179	-0.928744	DOWN	0.918	-0.172431	N	N
Heart	Hgla	ENSMUSG00000075467	Dnlz	509.79	0.0172277	0.0343683	0.623778	UP	0.347	0.38625	N	N
Heart	Hgla	ENSMUSG00000075470	Alg10b	272.985	3.69313e-09	2.66527e-08	-3.27822	DOWN	0.438	-1.96129	N	N
Heart	Hgla	ENSMUSG00000075478	Slitrk1	0.874984	0.341528	0.443487	-0.816896	N	0.415	-0.622039	N	N
Heart	Hgla	ENSMUSG00000075486	Commd6	160.387	0.218769	0.305763	0.308068	N	0.514	0.398428	N	N
Heart	Hgla	ENSMUSG00000075520	Malrd1	8.80693	0.000533736	0.00154043	2.66039	UP	0.36	1.60566	N	N
Heart	Hgla	ENSMUSG00000075569	Rsph10b	128.796	1.71053e-57	3.23665e-55	6.64627	UP	0.026	5.01774	UP	UP
Heart	Hgla	ENSMUSG00000075570	Krt26	0.161895	0.594567	0.691193	0.301294	N	0.083	0.343105	N	N
Heart	Hgla	ENSMUSG00000075590	Nrbp2	378.112	5.03876e-07	2.60308e-06	-1.35755	DOWN	0.303	-0.644045	N	N
Heart	Hgla	ENSMUSG00000075592	Nynrin	458.026	0.094946	0.150723	0.476943	N	0.707	0.371347	N	N
Heart	Hgla	ENSMUSG00000075593	Gal3st4	17.3218	0.00860603	0.0185452	1.02599	UP	0.419	0.789367	N	N
Heart	Hgla	ENSMUSG00000075595	Zfp652	706.201	0.125081	0.191122	-0.638762	N	0.969	0.0635299	N	N
Heart	Hgla	ENSMUSG00000075600	Zc3h3	180.126	0.00518756	0.0118518	0.551225	UP	0.268	0.421183	N	N
Heart	Hgla	ENSMUSG00000075700	Selenot	1024.23	3.88627e-06	1.71286e-05	-1.75482	DOWN	0.615	-0.708089	N	N
Heart	Hgla	ENSMUSG00000075701	Selenos	299.686	4.65722e-30	2.28121e-28	-1.35927	DOWN	0.054	-1.0153	N	N
Heart	Hgla	ENSMUSG00000075702	Selenom	419.555	0.863276	0.912345	0.0658892	N	0.684	0.626074	N	N
Heart	Hgla	ENSMUSG00000075703	Selenoi	198.504	0.00173635	0.00446134	-1.10443	DOWN	0.574	-0.637266	N	N
Heart	Hgla	ENSMUSG00000075704	Txnrd2	580.91	1.11857e-09	8.7194e-09	-1.19734	DOWN	0.083	-0.929568	N	N
Heart	Hgla	ENSMUSG00000075705	Msrb1	821.22	2.04745e-05	7.86468e-05	-1.33844	DOWN	0.529	-0.626051	N	N
Heart	Hgla	ENSMUSG00000075706	Gpx4	3174.35	4.20513e-16	6.89033e-15	-2.77663	DOWN	0.107	-1.76349	N	N
Heart	Hgla	ENSMUSG00000076432	Ywhaq	1370.25	0.0579756	0.098635	0.440692	N	0.407	0.477057	N	N
Heart	Hgla	ENSMUSG00000076434	Wfdc3	23.4176	6.31967e-10	5.08704e-09	2.66899	UP	0.178	2.13436	N	N
Heart	Hgla	ENSMUSG00000076435	Acsf2	2411.93	0.00148359	0.00387682	1.47728	UP	0.584	1.0665	N	N
Heart	Hgla	ENSMUSG00000076439	Mog	2.79642	0.116198	0.179195	-0.853914	N	0.622	-0.560615	N	N
Heart	Hgla	ENSMUSG00000076441	Ass1	344.956	0.00783209	0.0170611	1.01634	UP	0.558	0.938469	N	N
Heart	Hgla	ENSMUSG00000077450	Rab11b	1512.23	0.000248022	0.000769179	-0.922748	DOWN	0.491	-0.611773	N	N
Heart	Hgla	ENSMUSG00000078129	Actl10	5.17759	0.0047375	0.0109375	1.98573	UP	0.125	1.73377	N	N
Heart	Hgla	ENSMUSG00000078161	Erich3	9.9011	0.0288828	0.0539132	-1.5207	N	0.605	-0.799371	N	N
Heart	Hgla	ENSMUSG00000078173	Lenep	0.794411	0.362781	0.466062	0.426358	N	0.071	0.750734	N	N
Heart	Hgla	ENSMUSG00000078201	Tmem203	70	0.686525	0.771862	0.0699436	N	0.907	-0.0343263	N	N
Heart	Hgla	ENSMUSG00000078307	AI593442	13.6789	0.00131924	0.00348894	-3.5638	DOWN	0.695	-1.20472	N	N
Heart	Hgla	ENSMUSG00000078348	Sf3b5	216.224	0.00367831	0.00870904	-1.00787	DOWN	0.375	-0.765078	N	N
Heart	Hgla	ENSMUSG00000078365	Mos	0.153287	0.920744	0.950087	-0.124731	N	0.651	-0.1514	N	N
Heart	Hgla	ENSMUSG00000078427	Sarnp	609.499	0.000406189	0.00120169	0.630606	UP	0.594	0.330352	N	N
Heart	Hgla	ENSMUSG00000078429	Ctdsp2	2647.9	2.86424e-07	1.5564e-06	-0.893728	DOWN	0.274	-0.64812	N	N
Heart	Hgla	ENSMUSG00000078440	Dohh	413.023	0.00780005	0.0170021	-0.469715	DOWN	0.093	-0.428655	N	N
Heart	Hgla	ENSMUSG00000078442	Ccdc105	43.1625	5.76653e-34	3.52447e-32	-0.432035	DOWN	0.591	-1.97212	N	N
Heart	Hgla	ENSMUSG00000078451	Ppil6	11.6422	0.0491991	0.0855687	0.877611	N	0.49	0.954468	N	N
Heart	Hgla	ENSMUSG00000078453	Abracl	146.184	0.330268	0.431312	-0.289841	N	0.873	0.160618	N	N
Heart	Hgla	ENSMUSG00000078485	Plekhn1	141.394	0.159536	0.235064	-0.471192	N	0.949	0.0968344	N	N
Heart	Hgla	ENSMUSG00000078486	Perm1	6285.66	1.71118e-06	8.05979e-06	-0.643404	DOWN	0.101	-0.458178	N	N
Heart	Hgla	ENSMUSG00000078517	Emc1	1176.27	2.90267e-10	2.46584e-09	-1.17355	DOWN	0.052	-0.901228	N	N
Heart	Hgla	ENSMUSG00000078521	Aunip	1.80127	0.124129	0.189836	-0.942341	N	0.534	-0.458826	N	N
Heart	Hgla	ENSMUSG00000078532	Nkain1	35.6687	0.000101908	0.000343664	-3.37662	DOWN	0.775	-0.976503	N	N
Heart	Hgla	ENSMUSG00000078552	Dcdc2b	8.4896	0.00569574	0.0128702	1.54194	UP	0.309	2.11945	N	N
Heart	Hgla	ENSMUSG00000078566	Bnip3	1891.24	9.54442e-42	8.73093e-40	-2.27918	DOWN	0.001	-1.55953	DOWN	DOWN
Heart	Hgla	ENSMUSG00000078570	1110065P20Rik	208.148	1.41608e-05	5.61755e-05	-1.84017	DOWN	0.07	-1.99127	N	N
Heart	Hgla	ENSMUSG00000078577	Tmco2	2.27771	0.614215	0.708784	-0.127345	N	0.519	-0.462981	N	N
Heart	Hgla	ENSMUSG00000078584	AU022252	363.704	0.00414918	0.00971236	-1.10266	DOWN	0.683	-0.525499	N	N
Heart	Hgla	ENSMUSG00000078588	Ccdc24	15.9481	4.37804e-08	2.70455e-07	2.63558	UP	0.043	1.84748	UP	UP
Heart	Hgla	ENSMUSG00000078591	Hs3st4	5.02184	0.000334679	0.00100827	-3.75255	DOWN	0.301	-1.51475	N	N
Heart	Hgla	ENSMUSG00000078593	1700042G07Rik	0.854514	0.882448	0.926257	-0.0613033	N	0.768	-0.138692	N	N
Heart	Hgla	ENSMUSG00000078607	1810010H24Rik	40.9763	0.851681	0.903857	0.0979842	N	0.615	1.48889	N	N
Heart	Hgla	ENSMUSG00000078611	Gm5901	15.616	0.357159	0.460381	0.444577	N	0.92	-0.177348	N	N
Heart	Hgla	ENSMUSG00000078619	Smarcd2	314.685	0.821957	0.881331	0.0588101	N	0.89	0.122838	N	N
Heart	Hgla	ENSMUSG00000078627	Marchf10	3.45129	0.116645	0.179704	-1.22835	N	0.495	-0.721537	N	N
Heart	Hgla	ENSMUSG00000078630	Tomt	9.05373	0.583983	0.68245	0.260849	N	0.896	0.231304	N	N
Heart	Hgla	ENSMUSG00000078650	G6pc	10.6345	7.18304e-05	0.000249483	2.39671	UP	0.399	1.26884	N	N
Heart	Hgla	ENSMUSG00000078652	Psme3	1047.12	0.865218	0.913516	-0.0222758	N	0.81	0.0698007	N	N
Heart	Hgla	ENSMUSG00000078653	Cntd1	365.755	7.98923e-59	1.5765e-56	7.47882	UP	0.026	5.68552	UP	UP
Heart	Hgla	ENSMUSG00000078656	Vps25	727.693	0.012148	0.0251914	-0.532391	DOWN	0.592	-0.313928	N	N
Heart	Hgla	ENSMUSG00000078671	Chd2	1624.54	0.101971	0.160096	0.418272	N	0.598	0.399138	N	N
Heart	Hgla	ENSMUSG00000078676	Casc3	921.366	2.83875e-18	5.73269e-17	1.37611	UP	0.136	0.978803	N	N
Heart	Hgla	ENSMUSG00000078681	Tm2d3	138.001	1.10038e-13	1.41787e-12	-1.18996	DOWN	0.013	-0.940203	DOWN	DOWN
Heart	Hgla	ENSMUSG00000078695	Cisd3	652.551	0.0473263	0.0827492	-0.770724	N	0.944	-0.112496	N	N
Heart	Hgla	ENSMUSG00000078713	Tomm5	693.493	0.511206	0.614827	0.174667	N	0.642	0.372108	N	N
Heart	Hgla	ENSMUSG00000078716	Tmem8b	431.154	3.47698e-14	4.73644e-13	-1.69128	DOWN	0.126	-1.27635	N	N
Heart	Hgla	ENSMUSG00000078719	Msmp	88.7838	0.255919	0.348586	0.553778	N	0.924	-0.315211	N	N
Heart	Hgla	ENSMUSG00000078762	Haus5	204.9	2.10464e-07	1.17224e-06	1.51632	UP	0.234	1.4055	N	N
Heart	Hgla	ENSMUSG00000078771	Evi2a	21.2795	0.0498485	0.0864804	-1.01714	N	0.882	-0.25819	N	N
Heart	Hgla	ENSMUSG00000078773	Rad54b	37.334	0.00190262	0.0048275	1.46691	UP	0.412	1.50264	N	N
Heart	Hgla	ENSMUSG00000078786	BC024978	179.67	0.00177454	0.00454257	-0.745276	DOWN	0.129	-0.55503	N	N
Heart	Hgla	ENSMUSG00000078789	Dph1	278.311	7.44382e-127	1.28527e-123	2.73219	UP	0.001	1.88785	UP	UP
Heart	Hgla	ENSMUSG00000078796	Zfp541	4.13851	0.378345	0.482333	-0.3085	N	0.788	-0.234542	N	N
Heart	Hgla	ENSMUSG00000078800	Bsph2	0.0571041	0.78361	0.851862	0.144428	N	0.241	2.55752	N	N
Heart	Hgla	ENSMUSG00000078813	Leng1	262.348	0.534511	0.636418	0.172742	N	0.648	0.378814	N	N
Heart	Hgla	ENSMUSG00000078816	Prkcg	26.8213	4.40378e-05	0.000159031	2.01352	UP	0.221	1.57559	N	N
Heart	Hgla	ENSMUSG00000078908	Mon1b	214.289	0.00874824	0.0188194	0.61121	UP	0.525	0.397892	N	N
Heart	Hgla	ENSMUSG00000078926	Cdc20b	0.89556	0.650292	0.739786	-0.310318	N	0.569	-0.512323	N	N
Heart	Hgla	ENSMUSG00000078931	Pdf	248.639	7.68717e-13	9.11441e-12	-3.51096	DOWN	0.304	-1.95827	N	N
Heart	Hgla	ENSMUSG00000078937	Cpt1b	7885.55	0.00337417	0.00806218	-0.522278	DOWN	0.579	-0.251452	N	N
Heart	Hgla	ENSMUSG00000078938	Syce3	59.2115	0.237883	0.327605	0.671681	N	0.435	2.95827	N	N
Heart	Hgla	ENSMUSG00000078949	R3hdml	0.99934	0.234061	0.323211	0.295334	N	0.083	39.8978	N	N
Heart	Hgla	ENSMUSG00000078954	Arhgap8	42.6822	6.61167e-18	1.2863e-16	4.08626	UP	0.062	3.37432	N	N
Heart	Hgla	ENSMUSG00000078958	Atp6ap1l	31.6361	0.0140843	0.0286942	-1.39954	DOWN	0.533	-1.35391	N	N
Heart	Hgla	ENSMUSG00000078963	Hsbp1l1	37.1924	0.00229229	0.0057041	-1.00016	DOWN	0.447	-0.712134	N	N
Heart	Hgla	ENSMUSG00000078970	Wdr92	260.927	0.285459	0.382185	0.224757	N	0.61	0.276323	N	N
Heart	Hgla	ENSMUSG00000078974	Sec61g	804.535	0.0387005	0.0694426	0.965163	N	0.649	1.16074	N	N
Heart	Hgla	ENSMUSG00000079022	Col22a1	14.3881	8.20969e-05	0.00028202	-3.80739	DOWN	0.284	-2.02949	N	N
Heart	Hgla	ENSMUSG00000079033	Mef2b	8.09239	0.0100879	0.0213521	1.49401	UP	0.48	1.04221	N	N
Heart	Hgla	ENSMUSG00000079036	Alkbh1	157.511	0.178707	0.258479	0.311756	N	0.566	0.319909	N	N
Heart	Hgla	ENSMUSG00000079037	Prnp	2821.5	0.0758342	0.124424	0.394524	N	0.833	0.145916	N	N
Heart	Hgla	ENSMUSG00000079042	Apela	2.51112	0.184278	0.264928	0.873453	N	0.264	0.917647	N	N
Heart	Hgla	ENSMUSG00000079055	Slc8a3	3.75487	0.240568	0.33056	-0.617107	N	0.897	-0.175922	N	N
Heart	Hgla	ENSMUSG00000079056	Kcnip3	38.7828	0.00184751	0.00470409	2.04319	UP	0.45	2.1265	N	N
Heart	Hgla	ENSMUSG00000079057	Cyp4v3	312.127	0.119026	0.182882	0.614126	N	0.867	0.279906	N	N
Heart	Hgla	ENSMUSG00000079084	Ccdc82	366.956	4.00515e-07	2.11237e-06	-1.0368	DOWN	0.407	-0.544305	N	N
Heart	Hgla	ENSMUSG00000079105	C7	660.001	0.130268	0.198118	0.682015	N	0.672	0.699912	N	N
Heart	Hgla	ENSMUSG00000079109	Pms2	131.484	2.77066e-14	3.81947e-13	1.87862	UP	0.043	1.15458	UP	UP
Heart	Hgla	ENSMUSG00000079110	Capn3	230.252	0.159112	0.234559	0.75661	N	0.518	2.54274	N	N
Heart	Hgla	ENSMUSG00000079111	Kdelr2	576.559	0.0485309	0.0846305	-0.433739	N	0.531	-0.437256	N	N
Heart	Hgla	ENSMUSG00000079157	Fam155a	34.9864	0.328644	0.429557	-0.440709	N	0.724	-1.06743	N	N
Heart	Hgla	ENSMUSG00000079184	Mphosph8	549.434	0.100071	0.157471	0.40381	N	0.651	0.293761	N	N
Heart	Hgla	ENSMUSG00000079197	Psme2	661.764	2.18271e-08	1.40755e-07	-0.892861	DOWN	0.194	-0.740351	N	N
Heart	Hgla	ENSMUSG00000079215	Zfp664	1094.86	0.00183532	0.00467564	1.27014	UP	0.466	1.26321	N	N
Heart	Hgla	ENSMUSG00000079227	Ccr5	44.2032	0.000189487	0.00060406	-2.91515	DOWN	0.796	-0.774526	N	N
Heart	Hgla	ENSMUSG00000079235	Ccdc13	10.5326	0.374721	0.478553	0.420003	N	0.797	0.242739	N	N
Heart	Hgla	ENSMUSG00000079258	Calhm1	1.43423	0.499183	0.603573	0.257547	N	0.536	0.537825	N	N
Heart	Hgla	ENSMUSG00000079259	Trim71	7.47034	0.0715026	0.118198	1.31374	N	0.426	1.06244	N	N
Heart	Hgla	ENSMUSG00000079260	Tmppe	85.9474	0.000966557	0.00263438	0.8332	UP	0.179	2.50078	N	N
Heart	Hgla	ENSMUSG00000079277	Hoxd3	5.44751	0.0161934	0.0324878	1.6348	UP	0.281	1.50743	N	N
Heart	Hgla	ENSMUSG00000079278	Tmem233	11.7374	0.0394416	0.0705892	0.949409	N	0.788	0.577503	N	N
Heart	Hgla	ENSMUSG00000079293	Clec7a	28.1116	0.22874	0.317386	-0.385255	N	0.965	-0.041093	N	N
Heart	Hgla	ENSMUSG00000079304	Tex52	0.0551959	0.938128	0.962232	-0.0995866	N	0.653	-0.0522086	N	N
Heart	Hgla	ENSMUSG00000079316	Rab9	304.297	1.0579e-10	9.56333e-10	-1.20503	DOWN	0.105	-1.03119	N	N
Heart	Hgla	ENSMUSG00000079317	Trappc2	84.9411	0.0067348	0.0149298	-1.5704	DOWN	0.946	0.251659	N	N
Heart	Hgla	ENSMUSG00000079334	Naa80	159.88	3.70906e-08	2.3078e-07	-1.85732	DOWN	0.487	-0.89409	N	N
Heart	Hgla	ENSMUSG00000079355	Ackr4	71.1829	0.863161	0.912345	-0.0644943	N	0.715	0.552328	N	N
Heart	Hgla	ENSMUSG00000079415	Cntf	191.68	2.54827e-16	4.29784e-15	4.71122	UP	0.107	3.45638	N	N
Heart	Hgla	ENSMUSG00000079418	Atg4a	340.764	4.85893e-06	2.10632e-05	-1.13156	DOWN	0.255	-1.09283	N	N
Heart	Hgla	ENSMUSG00000079426	Arpc4	455.483	0.128181	0.195318	-0.63329	N	0.878	-0.291837	N	N
Heart	Hgla	ENSMUSG00000079429	Mroh2a	5.41368	0.0231976	0.0446092	-1.34139	DOWN	0.404	-1.06369	N	N
Heart	Hgla	ENSMUSG00000079434	Neu2	0.705099	0.171095	0.249044	-1.00139	N	0.49	-0.46164	N	N
Heart	Hgla	ENSMUSG00000079435	Rpl36a	977.944	0.214394	0.30053	-0.371406	N	0.891	-0.113104	N	N
Heart	Hgla	ENSMUSG00000079436	Kcnj13	18.2183	0.213934	0.300007	0.751011	N	0.405	1.08606	N	N
Heart	Hgla	ENSMUSG00000079442	St6galnac4	653.049	0.0189896	0.0374712	0.626584	UP	0.426	0.601422	N	N
Heart	Hgla	ENSMUSG00000079445	B3gnt7	6.46034	0.562173	0.662208	-0.235195	N	0.615	-0.211762	N	N
Heart	Hgla	ENSMUSG00000079451	Tmprss11g	0.955971	0.0933713	0.148673	0.763335	N	0.125	1.03883	N	N
Heart	Hgla	ENSMUSG00000079466	Prdm12	0.0688029	0.938128	0.962232	-0.105728	N	0.607	-0.0620066	N	N
Heart	Hgla	ENSMUSG00000079469	Pigb	225.109	4.186e-10	3.45407e-09	1.69751	UP	0.379	0.968393	N	N
Heart	Hgla	ENSMUSG00000079477	Rab7	2607.87	1.33347e-66	3.61161e-64	-1.98517	DOWN	0.018	-1.33822	DOWN	DOWN
Heart	Hgla	ENSMUSG00000079480	Pin4	237.45	0.0332451	0.0609028	0.611465	N	0.684	0.426262	N	N
Heart	Hgla	ENSMUSG00000079481	Nhsl2	78.9461	0.0200077	0.0392399	-0.988731	DOWN	0.427	-1.15981	N	N
Heart	Hgla	ENSMUSG00000079484	Phyhd1	256.273	1.11101e-05	4.48723e-05	-2.73915	DOWN	0.822	-0.723189	N	N
Heart	Hgla	ENSMUSG00000079487	Med12	1202.78	0.00153094	0.00399601	0.789076	UP	0.303	0.82593	N	N
Heart	Hgla	ENSMUSG00000079497	Gm13420	14.4967	2.14388e-07	1.19169e-06	6.46861	UP	0.031	3.14747	UP	UP
Heart	Hgla	ENSMUSG00000079502	Cfap77	1.42465	0.13086	0.1988	-1.27961	N	0.331	-0.791612	N	N
Heart	Hgla	ENSMUSG00000079508	Apoo	1052.66	0.00145334	0.00380567	-0.840043	DOWN	0.58	-0.490216	N	N
Heart	Hgla	ENSMUSG00000079509	Zfx	553.991	0.359076	0.462334	-0.159402	N	0.388	-0.391855	N	N
Heart	Hgla	ENSMUSG00000079513	4932429P05Rik	0.0268287	0.891335	0.930972	-0.0429702	N	0.7	-0.0318007	N	N
Heart	Hgla	ENSMUSG00000079554	Aox2	4.02825	4.39668e-05	0.000158816	2.56888	UP	0.15	1.35924	N	N
Heart	Hgla	ENSMUSG00000079555	Haus3	169.104	2.13515e-05	8.17201e-05	1.23984	UP	0.424	0.92757	N	N
Heart	Hgla	ENSMUSG00000079557	Marchf2	1163.55	8.73504e-13	1.02774e-11	-0.912393	DOWN	0.016	-0.696653	DOWN	DOWN
Heart	Hgla	ENSMUSG00000079559	Colca2	18.0052	0.0660032	0.110282	-0.987153	N	0.602	-1.08308	N	N
Heart	Hgla	ENSMUSG00000079560	Hoxa3	9.96828	0.127448	0.194267	0.806542	N	0.427	0.914711	N	N
Heart	Hgla	ENSMUSG00000079562	Maea	1378.87	8.37752e-07	4.18664e-06	-0.709921	DOWN	0.141	-0.663839	N	N
Heart	Hgla	ENSMUSG00000079588	Tmem182	1619.19	3.89037e-07	2.05734e-06	-1.75898	DOWN	0.295	-1.31805	N	N
Heart	Hgla	ENSMUSG00000079592	C1qtnf5	108.609	6.72702e-05	0.000234885	1.13224	UP	0.131	0.797691	N	N
Heart	Hgla	ENSMUSG00000079598	Clec2l	26.4677	1.52938e-05	6.01519e-05	3.00541	UP	0.076	2.35298	N	N
Heart	Hgla	ENSMUSG00000079608	Stard6	6.4062	0.00210454	0.00528162	-5.95524	DOWN	0.563	-1.40679	N	N
Heart	Hgla	ENSMUSG00000079610	Ankrd39	256.369	8.76281e-05	0.000299828	1.06499	UP	0.403	0.870084	N	N
Heart	Hgla	ENSMUSG00000079614	Seh1l	560.099	0.0513476	0.0887024	0.369551	N	0.73	0.191789	N	N
Heart	Hgla	ENSMUSG00000079625	Tm4sf19	0.775477	0.334609	0.436034	-0.719828	N	0.207	-0.430732	N	N
Heart	Hgla	ENSMUSG00000079652	Fam71f2	1.49517	0.248076	0.339678	-0.309004	N	0.663	-0.687009	N	N
Heart	Hgla	ENSMUSG00000079654	Prrt4	24.0282	7.31499e-08	4.34708e-07	-3.59802	DOWN	0.288	-2.05973	N	N
Heart	Hgla	ENSMUSG00000079657	Rab26	40.2868	0.398528	0.502663	0.442668	N	0.547	1.57958	N	N
Heart	Hgla	ENSMUSG00000079658	Eloc	668.224	1.07846e-06	5.30699e-06	-0.736933	DOWN	0.017	-13.0528	DOWN	DOWN
Heart	Hgla	ENSMUSG00000079679	Vwde	0.625378	0.04747	0.0829899	2.044	N	0.037	0.942178	UP	N
Heart	Hgla	ENSMUSG00000079834	Tmlhe	351.274	0.941964	0.964733	0.0237599	N	0.726	0.31577	N	N
Heart	Hgla	ENSMUSG00000080115	Eef1akmt3	11.6978	1.74822e-07	9.82032e-07	2.32196	UP	0.274	1.36557	N	N
Heart	Hgla	ENSMUSG00000080268	Brms1	156.854	0.362823	0.466073	-0.113869	N	0.719	-11.8176	N	N
Heart	Hgla	ENSMUSG00000081044	AU015836	138.741	0.791683	0.858496	0.121877	N	0.878	0.752085	N	N
Heart	Hgla	ENSMUSG00000081534	Slc48a1	922.117	1.20087e-10	1.07852e-09	-1.99743	DOWN	0.412	-1.0673	N	N
Heart	Hgla	ENSMUSG00000081945	Olfr607	1.79027	0.0753183	0.123701	-0.698924	N	0.668	-0.801277	N	N
Heart	Hgla	ENSMUSG00000083282	Ctsf	576.435	0.036962	0.066818	-0.810346	N	0.741	-0.490509	N	N
Heart	Hgla	ENSMUSG00000084128	Esrp2	71.8878	0.353563	0.456427	0.443434	N	0.888	0.387898	N	N
Heart	Hgla	ENSMUSG00000084883	Ccdc85c	412.215	0.690798	0.775709	-0.194939	N	0.607	1.69318	N	N
Heart	Hgla	ENSMUSG00000084989	Crocc2	2.8524	0.492059	0.59663	-0.320562	N	0.831	0.410345	N	N
Heart	Hgla	ENSMUSG00000085584	Rtl9	3.33128	0.907713	0.941804	0.0580564	N	0.558	0.551849	N	N
Heart	Hgla	ENSMUSG00000085601	Gm4969	0.540562	0.536221	0.638079	-0.606423	N	0.461	-0.40408	N	N
Heart	Hgla	ENSMUSG00000085793	Lin52	171.184	0.991382	0.995128	0.00550044	N	0.69	0.784241	N	N
Heart	Hgla	ENSMUSG00000086040	Wipf3	289.643	0.000941306	0.00257369	-1.69603	DOWN	0.887	-0.355583	N	N
Heart	Hgla	ENSMUSG00000086158	Ccpg1os	18.9812	0.0163071	0.0327066	-1.19674	DOWN	0.58	-0.789787	N	N
Heart	Hgla	ENSMUSG00000086228	Ubap1l	22.7284	0.514288	0.617834	-0.295769	N	0.753	-0.825646	N	N
Heart	Hgla	ENSMUSG00000086361	Gm6569	0.557361	0.502606	0.606862	-0.349281	N	0.487	-0.333748	N	N
Heart	Hgla	ENSMUSG00000086545	Lrrc3c	0.132612	0.710188	0.79137	0.0960647	N	0.571	0.106563	N	N
Heart	Hgla	ENSMUSG00000086564	Cd101	7.08824	0.0327279	0.0600838	0.949374	N	0.146	0.777021	N	N
Heart	Hgla	ENSMUSG00000086596	Susd5	8.98992	0.479114	0.583907	-0.330645	N	0.892	-0.156961	N	N
Heart	Hgla	ENSMUSG00000086962	Gm12248	472.261	0.0128516	0.026452	1.74141	UP	0.58	2.93367	N	N
Heart	Hgla	ENSMUSG00000087006	Gm13889	131.738	0.911567	0.943818	-0.0388528	N	0.808	-0.237898	N	N
Heart	Hgla	ENSMUSG00000087141	Plcxd2	20.8529	1.50219e-20	3.71193e-19	3.3619	UP	0.076	2.05082	N	N
Heart	Hgla	ENSMUSG00000087247	Alkal1	0.0724927	0.701961	0.784798	0.204829	N	0.486	1.73891	N	N
Heart	Hgla	ENSMUSG00000087260	Lamtor5	717.961	0.0888767	0.142469	-0.438979	N	0.511	-0.628301	N	N
Heart	Hgla	ENSMUSG00000087279	4930544D05Rik	12.9985	0.179628	0.259676	-1.84073	N	0.448	-1.44864	N	N
Heart	Hgla	ENSMUSG00000087370	Tmem170b	189.774	0.0038993	0.00918347	-1.83843	DOWN	0.914	-0.347036	N	N
Heart	Hgla	ENSMUSG00000087651	1500009L16Rik	42.1737	0.00103136	0.00278791	0.830484	UP	0.552	0.325992	N	N
Heart	Hgla	ENSMUSG00000087679	Tmem250-ps	569.208	2.66453e-46	2.94441e-44	-6.49166	DOWN	0.034	-4.2423	DOWN	DOWN
Heart	Hgla	ENSMUSG00000087687	Pet100	407.561	1.10919e-14	1.57626e-13	1.48697	UP	0.171	1.05324	N	N
Heart	Hgla	ENSMUSG00000089669	Tnfsf13	30.8386	2.46759e-06	1.12864e-05	1.64784	UP	0.297	1.22476	N	N
Heart	Hgla	ENSMUSG00000089678	Agxt2	2.72744	0.0838076	0.135475	1.27982	N	0.435	0.660394	N	N
Heart	Hgla	ENSMUSG00000089687	Rab42	25.6023	0.409094	0.514232	0.39053	N	0.838	0.475402	N	N
Heart	Hgla	ENSMUSG00000089715	Cbx6	489.738	0.0106766	0.0224504	-1.05797	DOWN	0.715	-0.529324	N	N
Heart	Hgla	ENSMUSG00000089774	Slc5a3	77.7925	7.54961e-17	1.33014e-15	-3.75346	DOWN	0.016	-2.72958	DOWN	DOWN
Heart	Hgla	ENSMUSG00000089809	Rasgef1b	66.6182	3.5769e-23	1.0835e-21	-7.30246	DOWN	0.004	-4.14558	DOWN	DOWN
Heart	Hgla	ENSMUSG00000089824	Rbm12	457.49	0.195507	0.27855	0.339193	N	0.817	0.165019	N	N
Heart	Hgla	ENSMUSG00000089832	Shkbp1	154.489	0.218146	0.305046	0.248216	N	0.49	0.270991	N	N
Heart	Hgla	ENSMUSG00000089872	Rps6kc1	425.173	0.000448739	0.00131378	-0.871595	DOWN	0.36	-0.798795	N	N
Heart	Hgla	ENSMUSG00000089876	Tmem102	26.4926	0.970395	0.982847	0.0155143	N	0.961	-0.115036	N	N
Heart	Hgla	ENSMUSG00000089911	Mfsd14a	603.05	0.00795754	0.0173044	-0.61231	DOWN	0.462	-0.457364	N	N
Heart	Hgla	ENSMUSG00000089917	Uckl1	446.352	0.000895469	0.00245663	0.643803	UP	0.292	0.616481	N	N
Heart	Hgla	ENSMUSG00000089984	Fbxo24	5.1696	0.0713272	0.117993	1.12187	N	0.242	1.60293	N	N
Heart	Hgla	ENSMUSG00000090000	Ier3ip1	372.925	0.866757	0.91491	0.0479785	N	0.848	0.174759	N	N
Heart	Hgla	ENSMUSG00000090019	Gimap1	41.2105	1.06607e-10	9.63089e-10	-2.99775	DOWN	0.11	-2.03944	N	N
Heart	Hgla	ENSMUSG00000090053	Pakap	198.509	0.296694	0.394137	-0.474002	N	0.996	-0.0114659	N	N
Heart	Hgla	ENSMUSG00000090061	Nwd2	10.7469	5.30938e-10	4.31656e-09	4.10298	UP	0.109	2.43014	N	N
Heart	Hgla	ENSMUSG00000090077	Lime1	56.6498	4.65248e-05	0.000167487	2.15204	UP	0.281	2.02262	N	N
Heart	Hgla	ENSMUSG00000090084	Srpx	77.918	0.0482943	0.0842603	-0.539749	N	0.435	-0.393004	N	N
Heart	Hgla	ENSMUSG00000090100	Ttbk2	387.481	0.285892	0.382583	0.22656	N	0.949	-1.72561	N	N
Heart	Hgla	ENSMUSG00000090110	Cmc4	121.341	0.00039122	0.00116264	1.03057	UP	0.268	0.943114	N	N
Heart	Hgla	ENSMUSG00000090112	Shprh	384.298	0.183013	0.263494	0.220394	N	0.771	0.0979229	N	N
Heart	Hgla	ENSMUSG00000090115	Usp49	68.7933	7.9338e-20	1.83875e-18	-4.55871	DOWN	0.09	-3.14619	N	N
Heart	Hgla	ENSMUSG00000090121	Abhd12b	11.5468	1.18206e-13	1.51604e-12	4.44808	UP	0.018	2.66143	UP	UP
Heart	Hgla	ENSMUSG00000090141	Gm614	2.68601	0.0266203	0.0502743	-1.71378	N	0.407	-0.702889	N	N
Heart	Hgla	ENSMUSG00000090150	Acad11	1149.27	2.36893e-05	8.97233e-05	-1.78765	DOWN	0.663	-0.797546	N	N
Heart	Hgla	ENSMUSG00000090206	Tepp	0.964036	0.495142	0.599598	-0.164941	N	0.66	-0.406392	N	N
Heart	Hgla	ENSMUSG00000090223	Pcp4	165.103	0.00279024	0.00681549	-2.57796	DOWN	0.961	0.201257	N	N
Heart	Hgla	ENSMUSG00000090264	Eif4ebp3	241.982	0.0111378	0.0233383	-1.69326	DOWN	0.986	-0.0428909	N	N
Heart	Hgla	ENSMUSG00000090273	Prr22	14.9142	0.646344	0.736629	-0.218135	N	0.766	0.587742	N	N
Heart	Hgla	ENSMUSG00000090290	Tarbp1	286.386	2.2541e-06	1.0389e-05	1.06161	UP	0.202	0.829986	N	N
Heart	Hgla	ENSMUSG00000090326	Dthd1	6.05447	0.222307	0.309861	-0.624318	N	0.754	-0.586634	N	N
Heart	Hgla	ENSMUSG00000090509	Sfta2	8.39461	3.23107e-10	2.71973e-09	5.83931	UP	0.001	2.96022	UP	UP
Heart	Hgla	ENSMUSG00000090523	Gypc	1932.25	1.70944e-29	8.03147e-28	2.55279	UP	0.015	1.82924	UP	UP
Heart	Hgla	ENSMUSG00000090550	Prlh	0.222057	0.940113	0.963217	-0.141724	N	0.653	-0.150006	N	N
Heart	Hgla	ENSMUSG00000090553	Snrpe	410.045	0.527246	0.629949	0.132444	N	0.774	-0.136437	N	N
Heart	Hgla	ENSMUSG00000090626	Tex9	45.7337	3.21122e-12	3.57426e-11	-4.56272	DOWN	0.107	-2.54185	N	N
Heart	Hgla	ENSMUSG00000090667	Gm765	1.38192	0.138642	0.208823	-0.652086	N	0.608	-0.587507	N	N
Heart	Hgla	ENSMUSG00000090685	Atp6v1fnb	3.65685	0.401141	0.505378	0.411448	N	1	-0.0117064	N	N
Heart	Hgla	ENSMUSG00000090733	Rps27	2139.97	0.00108923	0.00293114	1.8664	UP	0.512	2.00445	N	N
Heart	Hgla	ENSMUSG00000090799	Klhl33	229.671	1.77905e-28	7.67938e-27	-6.84073	DOWN	0.094	-4.00074	N	N
Heart	Hgla	ENSMUSG00000090812	Samd15	186.577	0.422208	0.527238	0.357533	N	0.979	0.0762992	N	N
Heart	Hgla	ENSMUSG00000090841	Myl6	3512.86	0.478313	0.583505	-0.178727	N	0.76	-0.256613	N	N
Heart	Hgla	ENSMUSG00000090862	Rps13	1440.32	2.43783e-48	3.08934e-46	-15.7913	DOWN	0.001	-7.36818	DOWN	DOWN
Heart	Hgla	ENSMUSG00000090919	Pabpc4l	16.7587	0.000946912	0.00258594	1.4278	UP	0.406	1.29331	N	N
Heart	Hgla	ENSMUSG00000090935	Synj2bp	765.252	0.196885	0.280279	0.376021	N	0.61	0.821556	N	N
Heart	Hgla	ENSMUSG00000090958	Lrrc32	270.399	0.12397	0.189676	0.292885	N	0.529	0.390251	N	N
Heart	Hgla	ENSMUSG00000091002	Tcerg1l	1.55042	0.497783	0.60209	-0.599029	N	0.534	-0.604609	N	N
Heart	Hgla	ENSMUSG00000091043	Glyatl3	2.73495	0.346627	0.449026	-0.489745	N	0.537	-0.66212	N	N
Heart	Hgla	ENSMUSG00000091091	Kcnmb3	19.395	1.29338e-12	1.48879e-11	3.98318	UP	0.142	2.73879	N	N
Heart	Hgla	ENSMUSG00000091119	Ccdc152	160.893	6.79104e-11	6.28717e-10	3.95988	UP	0.618	1.46546	N	N
Heart	Hgla	ENSMUSG00000091129	Iqcf6	0.352468	0.907789	0.941812	-0.0725061	N	0.522	-0.226594	N	N
Heart	Hgla	ENSMUSG00000091204	Gm7271	0.0459206	0.910517	0.943017	-0.0675957	N	0.698	-0.0390265	N	N
Heart	Hgla	ENSMUSG00000091212	Krtap11-1	0.068647	0.946512	0.96671	-0.0567808	N	0.7	-0.0605358	N	N
Heart	Hgla	ENSMUSG00000091243	Vgll3	30.6446	0.000305237	0.000928891	-1.72391	DOWN	0.49	-1.14256	N	N
Heart	Hgla	ENSMUSG00000091264	Smim13	733.269	0.105527	0.164873	-0.391919	N	0.6	-0.31138	N	N
Heart	Hgla	ENSMUSG00000091376	Aadacl2	0.0982733	0.946512	0.96671	-0.0604099	N	0.698	-0.0616334	N	N
Heart	Hgla	ENSMUSG00000091387	Gcnt4	8.14499	0.0306332	0.0567274	1.07886	N	0.678	0.488428	N	N
Heart	Hgla	ENSMUSG00000091455	Otogl	9.34832	0.00162061	0.00419518	-2.28398	DOWN	0.356	-1.5656	N	N
Heart	Hgla	ENSMUSG00000091490	Triml2	0.553337	0.667626	0.755275	-0.0546255	N	0.897	-0.08472	N	N
Heart	Hgla	ENSMUSG00000091512	Lamtor3	514.124	0.0231231	0.0444909	-0.485156	DOWN	0.644	-0.26146	N	N
Heart	Hgla	ENSMUSG00000091530	Cldn20	1.7507	0.202799	0.287254	0.898348	N	0.761	0.239113	N	N
Heart	Hgla	ENSMUSG00000091537	Tma7	536.851	0.0774123	0.126574	-0.667475	N	0.815	-0.258568	N	N
Heart	Hgla	ENSMUSG00000091625	Lsm5	1374.85	1.66261e-06	7.85956e-06	-8.58856	DOWN	0.462	-3.55592	N	N
Heart	Hgla	ENSMUSG00000091636	Akain1	3.421	0.00720529	0.0158482	1.89417	UP	0.112	1.74745	N	N
Heart	Hgla	ENSMUSG00000091685	Gm17359	0.40189	0.895173	0.933702	-0.0770476	N	0.598	-0.290837	N	N
Heart	Hgla	ENSMUSG00000091712	Sec14l5	33.0918	0.0235153	0.0451259	-1.40475	DOWN	0.986	-0.0517906	N	N
Heart	Hgla	ENSMUSG00000091722	Siah3	0.0936983	0.946512	0.96671	-0.0598357	N	0.657	-0.0780381	N	N
Heart	Hgla	ENSMUSG00000091780	Sco2	118.708	0.244024	0.33486	0.599565	N	0.64	1.20988	N	N
Heart	Hgla	ENSMUSG00000091898	Tnnc1	47478.1	0.0845043	0.136394	-0.489172	N	0.578	-0.519829	N	N
Heart	Hgla	ENSMUSG00000091996	BC049352	0.263097	0.820905	0.880849	-0.213162	N	0.484	-0.223532	N	N
Heart	Hgla	ENSMUSG00000092060	Bend4	35.9897	1.36236e-08	9.06903e-08	-4.47349	DOWN	0.568	-1.80241	N	N
Heart	Hgla	ENSMUSG00000092164	Rergl	23.6122	0.0095351	0.0203316	1.72355	UP	0.513	2.1759	N	N
Heart	Hgla	ENSMUSG00000092305	Prps1l1	70.4483	0.0049373	0.0113344	-5.74706	DOWN	0.448	-2.61272	N	N
Heart	Hgla	ENSMUSG00000092417	Gpank1	131.532	0.288198	0.385191	-0.239803	N	0.67	-0.324807	N	N
Heart	Hgla	ENSMUSG00000092586	Ly6g6c	2.66359	0.0844277	0.136286	0.879236	N	0.129	1.51657	N	N
Heart	Hgla	ENSMUSG00000092607	Scnm1	189.19	9.67391e-08	5.65008e-07	-1.28639	DOWN	0.313	-0.875451	N	N
Heart	Hgla	ENSMUSG00000093661	Eif4e3	319.85	1.91528e-13	2.42269e-12	-4.14418	DOWN	0.327	-2.46417	N	N
Heart	Hgla	ENSMUSG00000093674	Rpl41	1944.18	0.00657049	0.0145937	-1.51969	DOWN	0.679	-1.33522	N	N
Heart	Hgla	ENSMUSG00000093839	Olfr462	0.0222258	0.891335	0.930972	-0.0409459	N	0.698	-0.0229738	N	N
Heart	Hgla	ENSMUSG00000093865	Lrit3	0.524567	0.536348	0.638173	-0.342519	N	0.595	-0.352366	N	N
Heart	Hgla	ENSMUSG00000093877	Olfr1348	0.0459206	0.910517	0.943017	-0.0675957	N	0.698	-0.0390265	N	N
Heart	Hgla	ENSMUSG00000093904	Tomm20	1191.68	3.35764e-07	1.79426e-06	1.04395	UP	0.107	0.864964	N	N
Heart	Hgla	ENSMUSG00000093930	Hmgcs1	1176.94	0.00693928	0.0153437	-0.776316	DOWN	0.537	-0.481116	N	N
Heart	Hgla	ENSMUSG00000094219	Calhm3	0.158865	0.918879	0.948544	-0.05602	N	0.653	-0.135816	N	N
Heart	Hgla	ENSMUSG00000094410	Gm38394	1006.78	0.0231917	0.0446041	1.13225	UP	0.327	1.87003	N	N
Heart	Hgla	ENSMUSG00000094500	Smim18	0.701661	0.597638	0.693828	0.342265	N	0.902	-0.0709836	N	N
Heart	Hgla	ENSMUSG00000094504	Gm5294	0.135849	0.993541	0.996189	-0.117601	N	0.53	-0.113248	N	N
Heart	Hgla	ENSMUSG00000094595	Fsbp	18.1644	0.7296	0.807917	0.132685	N	0.957	-0.0729696	N	N
Heart	Hgla	ENSMUSG00000094777	Hist1h2ap	22.1268	0.006579	0.0146102	1.33534	UP	0.319	1.58561	N	N
Heart	Hgla	ENSMUSG00000094840	Muc3a	5.0109	0.000132137	0.000435923	3.07457	UP	0.15	2.00961	N	N
Heart	Hgla	ENSMUSG00000094845	Tmem95	0.529877	0.349917	0.452565	-0.798906	N	0.193	-0.464421	N	N
Heart	Hgla	ENSMUSG00000094870	Zfp131	209.865	2.98624e-44	3.01087e-42	-2.94193	DOWN	0.043	-1.87096	DOWN	DOWN
Heart	Hgla	ENSMUSG00000094985	Topaz1	27.9576	0.0032334	0.00776476	1.19361	UP	0.965	0.138675	N	N
Heart	Hgla	ENSMUSG00000095105	Edaradd	2.58312	0.00118447	0.00315856	-3.19676	DOWN	0.331	-0.980258	N	N
Heart	Hgla	ENSMUSG00000095567	Noc2l	714.007	0.754506	0.828723	0.0687656	N	0.842	0.0995341	N	N
Heart	Hgla	ENSMUSG00000095569	Taar7d	0.0583176	0.671099	0.758211	0.227225	N	0.241	2.57214	N	N
Heart	Hgla	ENSMUSG00000095654	Plscr5	0.295959	0.919894	0.949379	-0.0784961	N	0.48	-0.255731	N	N
Heart	Hgla	ENSMUSG00000095845	Gm5741	1.30439	0.359573	0.462887	-0.618699	N	0.523	-0.707625	N	N
Heart	Hgla	ENSMUSG00000095930	Nim1k	55.8515	1.7861e-05	6.95556e-05	-2.61058	DOWN	0.757	-0.876658	N	N
Heart	Hgla	ENSMUSG00000095941	Tle7	0.068647	0.946512	0.96671	-0.0567808	N	0.7	-0.0605358	N	N
Heart	Hgla	ENSMUSG00000096001	2610528A11Rik	0.174188	0.978722	0.98766	-0.121304	N	0.515	-0.144106	N	N
Heart	Hgla	ENSMUSG00000096010	H4f16	154.717	0.481468	0.586104	-0.27978	N	0.606	-0.893984	N	N
Heart	Hgla	ENSMUSG00000096054	Syne1	737.444	0.00171155	0.004405	-1.93441	DOWN	0.714	-1.10401	N	N
Heart	Hgla	ENSMUSG00000096145	Vkorc1	249.541	0.195642	0.278684	-0.330754	N	0.593	-0.434682	N	N
Heart	Hgla	ENSMUSG00000096146	Kcnj11	1353.87	0.990949	0.994819	0.00565996	N	0.615	1.08437	N	N
Heart	Hgla	ENSMUSG00000096188	Cmtm4	196.036	0.077955	0.127326	-1.00556	N	0.768	1.30038	N	N
Heart	Hgla	ENSMUSG00000096199	Ptrhd1	157.984	5.31051e-20	1.24329e-18	2.21785	UP	0.171	1.43325	N	N
Heart	Hgla	ENSMUSG00000096210	H1f0	677.221	1.23399e-41	1.11406e-39	-14.841	DOWN	0.018	-6.45451	DOWN	DOWN
Heart	Hgla	ENSMUSG00000096215	Smim22	0.689735	0.317592	0.417403	-0.492539	N	0.619	-0.435132	N	N
Heart	Hgla	ENSMUSG00000096225	Lhx8	0.0616667	0.957419	0.973992	-0.0752911	N	0.653	-0.0566771	N	N
Heart	Hgla	ENSMUSG00000096257	Ccer2	30.0993	2.31964e-06	1.06591e-05	3.69748	UP	0.125	3.17601	N	N
Heart	Hgla	ENSMUSG00000096351	Samd11	180.467	0.969552	0.982426	-0.0154266	N	0.852	0.847979	N	N
Heart	Hgla	ENSMUSG00000096546	Smlr1	5.31325	0.416603	0.521694	-0.19171	N	0.518	-1.01666	N	N
Heart	Hgla	ENSMUSG00000096621	Gm5849	59.3826	0.00151245	0.00394923	2.83695	UP	0.163	3.11059	N	N
Heart	Hgla	ENSMUSG00000096727	Psmb9	181.953	0.504593	0.608435	0.250936	N	0.723	-0.411191	N	N
Heart	Hgla	ENSMUSG00000096753	Fam181a	12.1898	0.0553949	0.0948402	1.65762	N	0.322	1.14225	N	N
Heart	Hgla	ENSMUSG00000096847	Tmem151b	95.5644	0.0583273	0.0991843	0.777533	N	0.941	0.268559	N	N
Heart	Hgla	ENSMUSG00000096872	Scgb2a2	0.07823	0.863929	0.912345	-0.00768222	N	0.658	-0.0676939	N	N
Heart	Hgla	ENSMUSG00000096914	Galntl6	10.3351	0.00167974	0.00433201	-5.4525	DOWN	0.494	-1.71444	N	N
Heart	Hgla	ENSMUSG00000097328	Tnfsf12	210.337	0.197885	0.28127	-0.262812	N	0.8	-0.102292	N	N
Heart	Hgla	ENSMUSG00000097487	Ptges3l	582.896	0.413672	0.518752	0.175928	N	0.969	-0.0217757	N	N
Heart	Hgla	ENSMUSG00000098112	Bin2	13.2128	0.0809043	0.131505	-0.689756	N	0.634	-0.423477	N	N
Heart	Hgla	ENSMUSG00000098207	Arl14	0.0915765	0.957419	0.973992	-0.0809768	N	0.655	-0.0783691	N	N
Heart	Hgla	ENSMUSG00000098274	Rpl24	3590.53	4.18855e-07	2.20322e-06	0.65101	UP	0.249	0.390253	N	N
Heart	Hgla	ENSMUSG00000098509	Rgs21	0.0619166	0.783679	0.851862	0.0771106	N	0.604	0.0575179	N	N
Heart	Hgla	ENSMUSG00000098559	Gm15013	2.03359	0.0968881	0.153318	-0.847566	N	0.527	-0.62278	N	N
Heart	Hgla	ENSMUSG00000098590	Gm1113	0.593954	0.221106	0.308499	0.615887	N	0.143	0.524572	N	N
Heart	Hgla	ENSMUSG00000098678	Mroh6	20.7588	3.63003e-05	0.000133178	3.17678	UP	0.531	1.71303	N	N
Heart	Hgla	ENSMUSG00000098923	Tmem185b	232.863	4.88366e-15	7.14052e-14	1.00174	UP	0.026	0.725488	UP	UP
Heart	Hgla	ENSMUSG00000099032	Tcf24	1.97813	0.0077183	0.0168505	-4.2696	DOWN	0.535	-0.970494	N	N
Heart	Hgla	ENSMUSG00000099517	H3c8	308.064	0.076542	0.125443	0.914322	N	0.862	0.463806	N	N
Heart	Hgla	ENSMUSG00000099689	Zfp383	99.7612	0.000259654	0.000802193	-1.00645	DOWN	0.346	-0.668792	N	N
Heart	Hgla	ENSMUSG00000100486	Gm4131	0.104201	0.974214	0.984767	-0.0613509	N	0.655	-0.107893	N	N
Heart	Hgla	ENSMUSG00000100512	Ovol3	1.23606	0.0292365	0.0545072	1.59809	N	0.03	1.20975	UP	N
Heart	Hgla	ENSMUSG00000100679	Gm28778	113.337	0.00101791	0.00275478	-2.60884	DOWN	0.566	-3.0039	N	N
Heart	Hgla	ENSMUSG00000101026	Ly6g6g	0.226962	0.540425	0.641865	0.264331	N	0.062	2.43703	N	N
Heart	Hgla	ENSMUSG00000102018	Iqank1	1.84269	0.29987	0.397705	0.591468	N	0.688	0.468654	N	N
Heart	Hgla	ENSMUSG00000102252	Snrpn	974.324	0.387092	0.491533	-0.251304	N	0.846	0.231919	N	N
Heart	Hgla	ENSMUSG00000102692	Dchs2	86.1923	0.00409496	0.00959357	1.30218	UP	0.568	1.25421	N	N
Heart	Hgla	ENSMUSG00000102758	Naaladl2	36.1776	0.000238996	0.000743525	1.56183	UP	0.454	1.19579	N	N
Heart	Hgla	ENSMUSG00000102802	Mgam2-ps	21.2339	0.000577482	0.00164979	3.2591	UP	0.083	3.44785	N	N
Heart	Hgla	ENSMUSG00000103476	Strit1	27.976	0.000206523	0.000652346	-0.567613	DOWN	0.683	-1.72999	N	N
Heart	Hgla	ENSMUSG00000103711	Tstd1	51.6066	0.00333049	0.00796607	1.47265	UP	0.689	0.965933	N	N
Heart	Hgla	ENSMUSG00000103906	Tigd5	30.054	0.124955	0.190951	-0.565914	N	0.963	-0.0641713	N	N
Heart	Hgla	ENSMUSG00000104445	Rhbg	2.30991	0.0130879	0.0268983	1.9312	UP	0.318	0.744387	N	N
Heart	Hgla	ENSMUSG00000104876	Trdc	7.0472	0.00715203	0.0157411	1.46083	UP	0.618	0.761589	N	N
Heart	Hgla	ENSMUSG00000106379	Lhfpl3	12.061	0.00140053	0.00368497	-4.45172	DOWN	0.587	-1.31384	N	N
Heart	Hgla	ENSMUSG00000106631	Gm42669	103.927	0.00103105	0.00278761	1.0673	UP	0.43	0.588364	N	N
Heart	Hgla	ENSMUSG00000106918	Mrpl33	664.142	0.0437999	0.0773667	-0.38046	N	0.41	-0.244793	N	N
Heart	Hgla	ENSMUSG00000107283	Mpv17	567.435	5.94487e-08	3.60951e-07	-1.71643	DOWN	0.309	-1.11287	N	N
Heart	Hgla	ENSMUSG00000108398	Gm30191	0.096255	0.604814	0.700042	0.249739	N	0.09	22.9211	N	N
Heart	Hgla	ENSMUSG00000108763	Gm36028	7.27887	0.706972	0.788973	0.180647	N	0.644	0.71969	N	N
Heart	Hgla	ENSMUSG00000108976	Gm29797	0.58992	0.786635	0.854027	-0.33101	N	0.437	-0.3902	N	N
Heart	Hgla	ENSMUSG00000109228	Fam81b	0.698115	0.727111	0.806066	-0.192443	N	0.356	-0.381593	N	N
Heart	Hgla	ENSMUSG00000109293	Dcst2	25.8419	0.115331	0.178055	-0.731433	N	0.558	-1.42978	N	N
Heart	Hgla	ENSMUSG00000109324	Prmt1	1410.61	0.105279	0.164542	0.379186	N	0.717	0.284492	N	N
Heart	Hgla	ENSMUSG00000109336	Samd4b	582.537	1.69948e-07	9.56985e-07	0.540987	UP	0.124	0.355292	N	N
Heart	Hgla	ENSMUSG00000109372	Gm19410	18.6212	0.364387	0.46782	0.375433	N	0.529	1.16681	N	N
Heart	Hgla	ENSMUSG00000109398	Gm3854	41.5359	1.71869e-08	1.12513e-07	1.74529	UP	0.112	1.35781	N	N
Heart	Hgla	ENSMUSG00000109482	Gm4756	583.369	0.0117469	0.0244737	-1.72043	DOWN	0.952	-0.406396	N	N
Heart	Hgla	ENSMUSG00000109561	Ankrd31	24.448	3.4121e-06	1.51792e-05	-7.8593	DOWN	0.33	-2.56963	N	N
Heart	Hgla	ENSMUSG00000109572	Cfap99	24.9547	0.0395904	0.0708182	1.05192	N	0.88	0.395672	N	N
Heart	Hgla	ENSMUSG00000109718	Trim61	4.06215	4.98667e-10	4.07097e-09	6.35023	UP	0.005	2.54973	UP	UP
Heart	Hgla	ENSMUSG00000109764	Klkb1	16.6285	0.162573	0.23887	0.872108	N	0.294	2.13436	N	N
Heart	Hgla	ENSMUSG00000109858	Pfn5	0.421824	0.968197	0.98134	-0.116303	N	0.897	-0.0408046	N	N
Heart	Hgla	ENSMUSG00000109865	Hspa14	347.902	0.580515	0.679202	-0.0846316	N	0.683	-0.119995	N	N
Heart	Hgla	ENSMUSG00000109903	Gm28710	0.154283	0.98398	0.991083	-0.0652053	N	0.484	-1.8942	N	N
Heart	Hgla	ENSMUSG00000110086	Gm45623	0.583169	0.822121	0.881331	-0.228036	N	0.664	-0.247344	N	N
Heart	Hgla	ENSMUSG00000110185	Igip	96.1224	1.23661e-12	1.43059e-11	-11.5469	DOWN	0.331	-3.87222	N	N
Heart	Hgla	ENSMUSG00000110206	Flt3l	71.4495	0.783798	0.851885	0.0930837	N	0.648	0.631863	N	N
Heart	Hgla	ENSMUSG00000110576	Gm36368	0.0609405	0.918874	0.948544	-0.0546726	N	0.698	-0.0473883	N	N
Heart	Hgla	ENSMUSG00000113949	Scamp4	245.763	3.52243e-08	2.2026e-07	-0.967829	DOWN	0.138	-0.704269	N	N
Heart	Hgla	ENSMUSG00000114515	Aldoa	12.7401	2.79556e-20	6.76272e-19	4.6003	UP	0.016	2.74078	UP	UP
Heart	Hgla	ENSMUSG00000115987	Vps28	766.619	0.396286	0.500585	-0.145779	N	0.628	-0.253101	N	N
Heart	Hgla	ENSMUSG00000116165	Pdxp	208.089	0.0316171	0.0582902	0.992808	N	0.638	1.07032	N	N
Heart	Hgla	ENSMUSG00000116358	Gm49450	19.3962	0.000487466	0.00141666	-6.20598	DOWN	0.667	-1.3427	N	N
Heart	Hgla	ENSMUSG00000116429	Ddit3	256.562	0.119499	0.183445	0.881843	N	0.588	2.83608	N	N
Heart	Hgla	ENSMUSG00000116564	Riok2	386.3	0.109388	0.170002	0.205964	N	0.288	0.185479	N	N
Heart	Hgla	ENSMUSG00000117406	Ntn3	9.63513	0.00157375	0.00408874	-1.96541	DOWN	0.36	-1.46511	N	N
Heart	Hgla	ENSMUSG00000117679	Apbb3	148.994	0.00133353	0.0035193	1.00249	UP	0.359	1.21136	N	N
Heart	Hgla	ENSMUSG00000117748	Gm50241	401.282	0.0439059	0.0775143	0.99465	N	0.695	1.18716	N	N
Heart	Hgla	ENSMUSG00000117924	Tmem223	434.957	6.71271e-16	1.08575e-14	-1.61729	DOWN	0.013	-1.1466	DOWN	DOWN
Heart	Hgla	ENSMUSG00000117975	Itprip	380.498	0.239849	0.329721	-0.266629	N	0.913	-0.0682856	N	N
Heart	Hgla	ENSMUSG00000118401	Gpr52	6.26397	0.0106176	0.0223433	1.91275	UP	0.112	2.59038	N	N
Heart	Hgla	ENSMUSG00000118506	1700094D03Rik	75.7341	2.30217e-07	1.2725e-06	-4.76667	DOWN	0.358	-2.70085	N	N
Heart	Hgla	ENSMUSG00000118560	Lim2	2.4332	0.737905	0.814893	-0.289575	N	0.627	-0.705187	N	N
Heart	Fdam	ENSMUSG00000000001	Gnai3	381.236	0.00507627	0.0128686	0.488268	UP	0.483	0.315337	N	N
Heart	Fdam	ENSMUSG00000000028	Cdc45	16.9048	1.29874e-05	6.15407e-05	-2.0492	DOWN	0.286	-1.65822	N	N
Heart	Fdam	ENSMUSG00000000049	Apoh	87.0798	0.832629	0.894216	-0.105337	N	0.516	1.69272	N	N
Heart	Fdam	ENSMUSG00000000056	Narf	1032.18	4.12668e-06	2.14943e-05	-2.15672	DOWN	0.509	-1.18523	N	N
Heart	Fdam	ENSMUSG00000000078	Klf6	1259.77	0.542563	0.652252	0.122847	N	0.992	0.00525323	N	N
Heart	Fdam	ENSMUSG00000000085	Scmh1	594.823	0.532229	0.643409	-0.178042	N	0.912	0.118185	N	N
Heart	Fdam	ENSMUSG00000000088	Cox5a	8602.93	6.729e-08	4.83927e-07	-1.02179	DOWN	0.084	-0.820092	N	N
Heart	Fdam	ENSMUSG00000000093	Tbx2	238.718	0.954421	0.974455	-0.016631	N	0.979	-0.0258909	N	N
Heart	Fdam	ENSMUSG00000000094	Tbx4	19.1566	0.000485005	0.00161295	-2.94427	DOWN	0.605	-1.52026	N	N
Heart	Fdam	ENSMUSG00000000120	Ngfr	89.4646	0.00534679	0.0134641	-1.48141	DOWN	0.697	-1.04762	N	N
Heart	Fdam	ENSMUSG00000000125	Wnt3	8.37074	1.7841e-05	8.18977e-05	-4.11446	DOWN	0.46	-1.50633	N	N
Heart	Fdam	ENSMUSG00000000126	Wnt9a	102.11	0.98478	0.991096	0.00480833	N	0.905	0.0689569	N	N
Heart	Fdam	ENSMUSG00000000127	Fer	200.77	1.61941e-05	7.48853e-05	-1.39066	DOWN	0.502	-0.535929	N	N
Heart	Fdam	ENSMUSG00000000131	Xpo6	451.953	0.660916	0.75671	-0.0891346	N	0.816	-0.101574	N	N
Heart	Fdam	ENSMUSG00000000134	Tfe3	376.016	4.25727e-07	2.68347e-06	0.990708	UP	0.339	0.557964	N	N
Heart	Fdam	ENSMUSG00000000142	Axin2	323.005	0.0861343	0.148094	0.564388	N	0.583	0.724622	N	N
Heart	Fdam	ENSMUSG00000000149	Gna12	1183.03	0.0086593	0.0205725	-1.08817	DOWN	0.933	-0.170689	N	N
Heart	Fdam	ENSMUSG00000000154	Slc22a18	45.8549	0.214655	0.315953	-0.580763	N	0.861	-0.440637	N	N
Heart	Fdam	ENSMUSG00000000157	Itgb2l	88.5969	0.993724	0.996527	-0.00496648	N	0.787	1.28521	N	N
Heart	Fdam	ENSMUSG00000000167	Pih1d2	26.3537	0.622082	0.72438	0.210178	N	0.905	0.249056	N	N
Heart	Fdam	ENSMUSG00000000168	Dlat	4499.8	0.0205079	0.0436489	-0.763073	DOWN	0.78	-0.285921	N	N
Heart	Fdam	ENSMUSG00000000171	Sdhd	4357.74	0.0503085	0.0938856	0.543178	N	0.549	0.597853	N	N
Heart	Fdam	ENSMUSG00000000183	Fgf6	12.1779	0.000201301	0.000737677	-4.19595	DOWN	0.423	-1.73981	N	N
Heart	Fdam	ENSMUSG00000000184	Ccnd2	3087.02	0.314774	0.428597	0.265145	N	0.531	0.623876	N	N
Heart	Fdam	ENSMUSG00000000194	Gpr107	791.024	5.73489e-11	6.6321e-10	-0.981576	DOWN	0.161	-0.762924	N	N
Heart	Fdam	ENSMUSG00000000197	Nalcn	236.202	0.000931147	0.00287121	-2.28694	DOWN	0.771	-0.769433	N	N
Heart	Fdam	ENSMUSG00000000202	Btbd17	0.417032	0.45642	0.572151	-0.376753	N	0.378	-0.293154	N	N
Heart	Fdam	ENSMUSG00000000214	Th	0.0942125	0.936889	0.963689	0.112871	N	0.775	0.0529377	N	N
Heart	Fdam	ENSMUSG00000000216	Scnn1g	0.169017	0.893738	0.936608	0.0465294	N	0.834	0.0485374	N	N
Heart	Fdam	ENSMUSG00000000223	Drp2	8.59366	0.0469795	0.0886435	0.871584	N	0.415	0.881049	N	N
Heart	Fdam	ENSMUSG00000000244	Tspan32	3.60915	0.0175453	0.0380204	-1.82143	DOWN	0.648	-0.806908	N	N
Heart	Fdam	ENSMUSG00000000247	Lhx2	1.85926	0.245367	0.351893	-0.654354	N	0.834	-0.180734	N	N
Heart	Fdam	ENSMUSG00000000253	Gmpr	1450.21	0.00592757	0.0147341	-0.532503	DOWN	0.53	-0.365459	N	N
Heart	Fdam	ENSMUSG00000000263	Glra1	2.36303	0.111007	0.183449	-0.635441	N	0.604	-0.735681	N	N
Heart	Fdam	ENSMUSG00000000266	Mid2	254.72	2.01101e-17	4.65906e-16	-1.80535	DOWN	0.076	-1.16148	N	N
Heart	Fdam	ENSMUSG00000000275	Trim25	459.299	0.0662286	0.118672	-0.355646	N	0.974	-0.0267067	N	N
Heart	Fdam	ENSMUSG00000000276	Dgke	297.604	6.3836e-06	3.2041e-05	-0.808326	DOWN	0.556	-0.37302	N	N
Heart	Fdam	ENSMUSG00000000278	Scpep1	702.503	0.239725	0.345163	-0.388856	N	0.835	-0.26775	N	N
Heart	Fdam	ENSMUSG00000000282	Mnt	188.42	1.10807e-06	6.4859e-06	-1.28346	DOWN	0.161	-0.915858	N	N
Heart	Fdam	ENSMUSG00000000295	Hddc2	236.98	0.538143	0.648582	0.275466	N	0.731	0.782471	N	N
Heart	Fdam	ENSMUSG00000000296	Tpd52l1	83.3247	8.799e-06	4.31734e-05	-0.908921	DOWN	0.306	-0.751597	N	N
Heart	Fdam	ENSMUSG00000000301	Pemt	62.352	0.709256	0.796018	-0.166825	N	0.853	0.366682	N	N
Heart	Fdam	ENSMUSG00000000303	Cdh1	13.2639	8.38276e-10	8.20334e-09	2.82102	UP	0.105	2.01933	N	N
Heart	Fdam	ENSMUSG00000000305	Cdh4	54.6609	0.00510946	0.0129357	-1.77376	DOWN	0.866	-0.491575	N	N
Heart	Fdam	ENSMUSG00000000308	Ckmt1	330.493	0.366757	0.482257	0.478079	N	0.662	1.72014	N	N
Heart	Fdam	ENSMUSG00000000317	Bcl6b	458.268	0.00075536	0.00239001	-0.471157	DOWN	0.207	-0.39497	N	N
Heart	Fdam	ENSMUSG00000000320	Alox12	47.4491	4.32352e-09	3.79766e-08	-2.89567	DOWN	0.181	-1.84906	N	N
Heart	Fdam	ENSMUSG00000000325	Arvcf	745.802	8.71825e-05	0.00034523	-1.45216	DOWN	0.454	-0.847482	N	N
Heart	Fdam	ENSMUSG00000000326	Comt	945.905	0.163887	0.25307	-0.460257	N	0.994	-0.00977972	N	N
Heart	Fdam	ENSMUSG00000000339	Rtca	450.834	2.43775e-08	1.8868e-07	1.43398	UP	0.226	1.14838	N	N
Heart	Fdam	ENSMUSG00000000340	Dbt	663.623	0.000103797	0.000404295	-1.28531	DOWN	0.494	-0.704703	N	N
Heart	Fdam	ENSMUSG00000000346	Dazap2	2230.42	5.54498e-27	2.84629e-25	-1.4897	DOWN	0.019	-1.28411	DOWN	DOWN
Heart	Fdam	ENSMUSG00000000355	Mcts1	277.784	0.00500472	0.0127125	0.77126	UP	0.785	0.111725	N	N
Heart	Fdam	ENSMUSG00000000359	Rem1	94.5916	0.918087	0.951645	0.0243105	N	1	-0.000417342	N	N
Heart	Fdam	ENSMUSG00000000374	Trappc10	1291.03	0.000214667	0.000781885	0.616251	UP	0.34	0.521969	N	N
Heart	Fdam	ENSMUSG00000000378	Ccm2	282.313	0.144392	0.227443	0.22538	N	0.958	0.0261772	N	N
Heart	Fdam	ENSMUSG00000000385	Tmprss2	23.0213	2.84947e-05	0.000125673	-4.68789	DOWN	0.582	-1.54237	N	N
Heart	Fdam	ENSMUSG00000000392	Fap	68.1399	0.720435	0.805031	0.150644	N	0.825	0.307279	N	N
Heart	Fdam	ENSMUSG00000000394	Gcg	0.0304703	0.889854	0.933962	0.153081	N	0.255	2.08729	N	N
Heart	Fdam	ENSMUSG00000000399	Ndufa9	6000.98	0.0561025	0.103141	0.451	N	0.558	0.362418	N	N
Heart	Fdam	ENSMUSG00000000402	Egfl6	1.12832	0.90124	0.941681	-0.0240651	N	0.861	0.133224	N	N
Heart	Fdam	ENSMUSG00000000409	Lck	11.0658	0.109107	0.180834	-0.629834	N	0.423	-0.84567	N	N
Heart	Fdam	ENSMUSG00000000411	Tssk3	38.8798	0.288004	0.399802	0.575833	N	0.234	2.37511	N	N
Heart	Fdam	ENSMUSG00000000416	Cttnbp2	55.2571	0.271101	0.381314	0.384482	N	0.792	0.362072	N	N
Heart	Fdam	ENSMUSG00000000420	Galnt1	873.869	8.13028e-06	4.02088e-05	-1.59828	DOWN	0.456	-0.87279	N	N
Heart	Fdam	ENSMUSG00000000435	Myf5	0.363868	0.807161	0.874757	-0.12146	N	0.662	-0.184495	N	N
Heart	Fdam	ENSMUSG00000000439	Mkrn2	597.054	8.08863e-08	5.76838e-07	-1.29779	DOWN	0.51	-0.656129	N	N
Heart	Fdam	ENSMUSG00000000440	Pparg	108.658	1.92848e-08	1.51643e-07	-1.92752	DOWN	0.233	-1.4596	N	N
Heart	Fdam	ENSMUSG00000000441	Raf1	2122.66	0.000297091	0.00104012	0.357878	UP	0.229	0.20803	N	N
Heart	Fdam	ENSMUSG00000000489	Pdgfb	493.685	6.6807e-52	1.44136e-49	-2.41462	DOWN	0.015	-1.66546	DOWN	DOWN
Heart	Fdam	ENSMUSG00000000530	Acvrl1	339.969	5.67335e-09	4.90837e-08	-1.1613	DOWN	0.174	-0.811554	N	N
Heart	Fdam	ENSMUSG00000000531	Grasp	140.439	5.9873e-06	3.02608e-05	-1.06495	DOWN	0.078	-0.781576	N	N
Heart	Fdam	ENSMUSG00000000532	Acvr1b	515.825	0.1221	0.198175	0.341265	N	0.621	0.489576	N	N
Heart	Fdam	ENSMUSG00000000538	Tom1l2	4038.27	1.07199e-15	2.0966e-14	1.60295	UP	0.044	1.46848	UP	UP
Heart	Fdam	ENSMUSG00000000544	Gpa33	11.2236	0.317205	0.430815	0.547056	N	0.51	1.6201	N	N
Heart	Fdam	ENSMUSG00000000552	Zfp385a	132.078	0.0112273	0.0258549	-0.596983	DOWN	0.441	-0.480079	N	N
Heart	Fdam	ENSMUSG00000000555	Itga5	3548.82	0.338023	0.452664	0.30907	N	0.783	0.357388	N	N
Heart	Fdam	ENSMUSG00000000560	Gabra2	2.53664	1.22701e-05	5.83622e-05	2.79781	UP	0.019	2.2771	UP	UP
Heart	Fdam	ENSMUSG00000000561	Wdr77	522.783	5.71977e-08	4.15896e-07	-0.722673	DOWN	0.127	-0.503639	N	N
Heart	Fdam	ENSMUSG00000000563	Atp5pb	10756.1	0.514807	0.627622	-0.199947	N	0.894	-0.117792	N	N
Heart	Fdam	ENSMUSG00000000568	Hnrnpd	1015.58	0.00974269	0.0228865	0.559329	UP	0.474	0.436564	N	N
Heart	Fdam	ENSMUSG00000000581	C1d	310.738	0.0675014	0.120604	0.45366	N	0.574	0.326624	N	N
Heart	Fdam	ENSMUSG00000000594	Gm2a	769.819	0.357919	0.473007	0.208701	N	0.871	0.1118	N	N
Heart	Fdam	ENSMUSG00000000600	Krit1	542.682	4.43733e-07	2.78503e-06	-0.855768	DOWN	0.086	-0.702257	N	N
Heart	Fdam	ENSMUSG00000000605	Clcn4	1065.98	0.00573199	0.0143201	-1.04737	DOWN	0.361	-1.01203	N	N
Heart	Fdam	ENSMUSG00000000617	Grm6	6.57548	0.481473	0.596035	-0.286157	N	0.981	0.0552435	N	N
Heart	Fdam	ENSMUSG00000000627	Sema4f	33.485	0.531731	0.642976	0.304637	N	0.612	1.07653	N	N
Heart	Fdam	ENSMUSG00000000628	Hk2	2927.39	0.731231	0.814458	0.168041	N	0.531	2.2827	N	N
Heart	Fdam	ENSMUSG00000000631	Myo18a	4274.21	0.21873	0.32055	-0.25694	N	0.936	0.049949	N	N
Heart	Fdam	ENSMUSG00000000632	Sez6	4.16205	0.329847	0.444474	-0.467608	N	0.589	-0.533369	N	N
Heart	Fdam	ENSMUSG00000000673	Haao	31.5734	0.357905	0.473007	-0.459509	N	0.639	0.820487	N	N
Heart	Fdam	ENSMUSG00000000686	Abhd15	23.9466	1.11839e-05	5.36393e-05	-1.52285	DOWN	0.549	-0.723962	N	N
Heart	Fdam	ENSMUSG00000000690	Hoxb6	0.562584	0.718568	0.803855	0.202849	N	0.861	42.6886	N	N
Heart	Fdam	ENSMUSG00000000693	Loxl3	69.1695	5.35784e-05	0.000222499	-0.94072	DOWN	0.197	-0.670231	N	N
Heart	Fdam	ENSMUSG00000000706	Btn1a1	13.592	5.19019e-29	3.0367e-27	7.64209	UP	0.001	3.70201	UP	UP
Heart	Fdam	ENSMUSG00000000708	Kat2b	1257.23	0.0754744	0.132517	0.511987	N	0.532	0.824292	N	N
Heart	Fdam	ENSMUSG00000000711	Rab5b	2764.24	1.17276e-21	4.0687e-20	1.47325	UP	0.205	0.932155	N	N
Heart	Fdam	ENSMUSG00000000738	Spg7	2146.33	0.439895	0.555979	0.133199	N	0.666	0.168735	N	N
Heart	Fdam	ENSMUSG00000000740	Rpl13	4057.76	0.0904527	0.154231	0.390312	N	0.447	0.217706	N	N
Heart	Fdam	ENSMUSG00000000743	Chmp1a	884.159	0.892761	0.936081	-0.0195154	N	0.88	-0.0487486	N	N
Heart	Fdam	ENSMUSG00000000751	Rpa1	1012.34	0.00295364	0.00798119	0.287069	UP	0.485	0.137781	N	N
Heart	Fdam	ENSMUSG00000000753	Serpinf1	1002.8	0.0679362	0.121228	0.791979	N	0.65	0.698306	N	N
Heart	Fdam	ENSMUSG00000000759	Tubgcp3	397.312	0.847315	0.905272	-0.0307146	N	0.712	-0.122505	N	N
Heart	Fdam	ENSMUSG00000000766	Oprm1	0.0749234	0.887785	0.933486	-0.102761	N	0.609	-0.066749	N	N
Heart	Fdam	ENSMUSG00000000776	Polr3d	329.383	5.51366e-06	2.80621e-05	0.908259	UP	0.3	0.721244	N	N
Heart	Fdam	ENSMUSG00000000782	Tcf7	17.1311	0.000821326	0.00257221	-1.77749	DOWN	0.551	-0.828994	N	N
Heart	Fdam	ENSMUSG00000000794	Kcnn3	52.9507	6.25918e-13	8.99342e-12	-3.22095	DOWN	0.106	-1.8951	N	N
Heart	Fdam	ENSMUSG00000000804	Usp32	571.49	1.81295e-09	1.69832e-08	-0.747917	DOWN	0.306	-2.40047	N	N
Heart	Fdam	ENSMUSG00000000805	Car4	246.914	0.150125	0.23482	0.268848	N	0.984	-0.00575078	N	N
Heart	Fdam	ENSMUSG00000000811	Txnrd3	114.771	0.0164697	0.0360402	-1.69209	DOWN	0.901	-0.568688	N	N
Heart	Fdam	ENSMUSG00000000817	Fasl	2.25483	0.596613	0.701717	0.277229	N	0.951	-0.0766322	N	N
Heart	Fdam	ENSMUSG00000000823	Zfp512b	731.534	5.32055e-73	2.62379e-70	1.97809	UP	0.004	1.4193	UP	UP
Heart	Fdam	ENSMUSG00000000826	Dnajc5	1885.17	4.48351e-08	3.3177e-07	0.461149	UP	0.066	0.419845	N	N
Heart	Fdam	ENSMUSG00000000827	Tpd52l2	704.993	0.286231	0.397733	-0.295998	N	0.958	-0.0421146	N	N
Heart	Fdam	ENSMUSG00000000838	Fmr1	623.958	0.306159	0.419514	0.318895	N	0.702	0.447438	N	N
Heart	Fdam	ENSMUSG00000000861	Bcl11a	132.929	0.530124	0.641258	-0.188886	N	0.908	-0.124328	N	N
Heart	Fdam	ENSMUSG00000000869	Il4	0.259061	0.762357	0.840004	-0.0841108	N	0.766	-0.0771416	N	N
Heart	Fdam	ENSMUSG00000000876	Pxmp4	304.946	0.0778412	0.136037	0.78149	N	0.481	1.50789	N	N
Heart	Fdam	ENSMUSG00000000881	Dlg3	46.3445	0.0509107	0.0948044	0.837481	N	0.545	1.26873	N	N
Heart	Fdam	ENSMUSG00000000884	Gnb1l	123.739	1.72495e-08	1.36415e-07	1.45466	UP	0.194	1.3906	N	N
Heart	Fdam	ENSMUSG00000000889	Dbh	11.9057	3.85462e-05	0.000164986	-8.00276	DOWN	0.615	-1.69878	N	N
Heart	Fdam	ENSMUSG00000000901	Mmp11	88.9885	4.61684e-08	3.40905e-07	-1.10465	DOWN	0.013	-0.85953	DOWN	DOWN
Heart	Fdam	ENSMUSG00000000902	Smarcb1	377.757	0.0675899	0.120719	-0.27076	N	0.474	-0.322537	N	N
Heart	Fdam	ENSMUSG00000000903	Vpreb3	3.629	0.000184384	0.000680743	2.65331	UP	0.148	1.61838	N	N
Heart	Fdam	ENSMUSG00000000915	Hip1r	403.83	0.103266	0.172669	0.400461	N	0.616	0.297309	N	N
Heart	Fdam	ENSMUSG00000000916	Nsun5	251.025	0.0142663	0.0318495	0.550106	UP	0.539	0.316973	N	N
Heart	Fdam	ENSMUSG00000000938	Hoxa10	0.080648	0.982455	0.98955	0.00553098	N	0.736	0.0490526	N	N
Heart	Fdam	ENSMUSG00000000942	Hoxa4	3.49278	0.00268606	0.00732596	-1.95503	DOWN	0.407	-0.775966	N	N
Heart	Fdam	ENSMUSG00000000957	Mmp14	388.504	0.0059152	0.0147086	0.740825	UP	0.309	0.625242	N	N
Heart	Fdam	ENSMUSG00000000958	Slc7a7	52.0957	0.0598451	0.108872	-0.750943	N	0.407	-0.460928	N	N
Heart	Fdam	ENSMUSG00000000959	Oxa1l	1448.93	0.691425	0.781469	-0.078588	N	0.727	-0.18003	N	N
Heart	Fdam	ENSMUSG00000000976	Heatr6	256.025	0.0119177	0.0272252	-0.415819	DOWN	0.435	-0.243752	N	N
Heart	Fdam	ENSMUSG00000001016	Ilf2	856.732	0.0808488	0.14037	-0.466192	N	0.519	-0.576955	N	N
Heart	Fdam	ENSMUSG00000001017	Chtop	1537.11	0.00623377	0.0153954	-0.383529	DOWN	0.265	-0.351473	N	N
Heart	Fdam	ENSMUSG00000001018	Snapin	522.425	0.285033	0.396347	-0.335747	N	0.973	-0.054512	N	N
Heart	Fdam	ENSMUSG00000001020	S100a4	397.665	0.000749361	0.0023743	1.63752	UP	0.45	1.47825	N	N
Heart	Fdam	ENSMUSG00000001021	S100a3	6.81297	0.117655	0.192257	-0.901112	N	0.791	-0.490954	N	N
Heart	Fdam	ENSMUSG00000001023	S100a5	32.0554	0.00116422	0.00350925	2.70528	UP	0.193	3.15215	N	N
Heart	Fdam	ENSMUSG00000001027	Scn4a	266.3	8.38657e-17	1.85283e-15	-7.91248	DOWN	0.398	-3.91619	N	N
Heart	Fdam	ENSMUSG00000001029	Icam2	375.065	0.544329	0.653687	0.213702	N	0.898	0.182019	N	N
Heart	Fdam	ENSMUSG00000001034	Mapk7	138.966	0.434251	0.550256	-0.134022	N	0.386	-0.233247	N	N
Heart	Fdam	ENSMUSG00000001036	Epn2	2347.28	1.35918e-06	7.80681e-06	-2.02637	DOWN	0.421	-1.62989	N	N
Heart	Fdam	ENSMUSG00000001039	B9d1	193.244	0.90135	0.941725	0.055434	N	0.707	0.648714	N	N
Heart	Fdam	ENSMUSG00000001052	Sec24b	457.077	1.44099e-14	2.47785e-13	-1.08186	DOWN	0.024	-0.987297	DOWN	DOWN
Heart	Fdam	ENSMUSG00000001053	N4bp3	417.592	0.00656652	0.0161221	-1.15133	DOWN	0.614	-0.614937	N	N
Heart	Fdam	ENSMUSG00000001054	Rmnd5b	622.977	0.000224254	0.000812728	0.977349	UP	0.523	0.746926	N	N
Heart	Fdam	ENSMUSG00000001062	Vps9d1	225.848	0.000690962	0.00221108	-1.37199	DOWN	0.465	-1.02614	N	N
Heart	Fdam	ENSMUSG00000001065	Zfp276	243.65	0.0231454	0.048526	-0.622459	DOWN	0.542	-0.460954	N	N
Heart	Fdam	ENSMUSG00000001076	C1ql4	0.730353	0.0100705	0.0235404	3.40215	UP	0.051	1.03345	N	N
Heart	Fdam	ENSMUSG00000001089	Luzp1	685.784	2.54434e-11	3.09535e-10	-1.45256	DOWN	0.188	-0.923681	N	N
Heart	Fdam	ENSMUSG00000001095	Slc13a2	0.205091	0.743955	0.825103	0.115968	N	0.305	0.236241	N	N
Heart	Fdam	ENSMUSG00000001098	Kctd10	760.713	1.08409e-07	7.58312e-07	-0.723087	DOWN	0.262	-0.485353	N	N
Heart	Fdam	ENSMUSG00000001100	Poldip2	5352.87	0.581583	0.687955	0.157195	N	0.973	0.0439186	N	N
Heart	Fdam	ENSMUSG00000001105	Ift20	256.448	2.03113e-34	1.63057e-32	-1.73929	DOWN	0.056	-1.36499	N	N
Heart	Fdam	ENSMUSG00000001119	Col6a1	2207.34	0.0284179	0.0578106	-0.653172	N	0.568	-0.406955	N	N
Heart	Fdam	ENSMUSG00000001120	Pcbp3	16.4319	0.259318	0.367557	-0.568295	N	0.857	0.450476	N	N
Heart	Fdam	ENSMUSG00000001123	Lgals9	219.097	1.0511e-21	3.66506e-20	-3.10359	DOWN	0.075	-2.30507	N	N
Heart	Fdam	ENSMUSG00000001127	Araf	998.97	0.100222	0.168333	0.240498	N	0.747	0.101905	N	N
Heart	Fdam	ENSMUSG00000001128	Cfp	73.9287	0.981555	0.989004	-0.00803694	N	0.976	0.0364817	N	N
Heart	Fdam	ENSMUSG00000001131	Timp1	169.97	0.355691	0.470799	-0.411047	N	0.82	-0.466886	N	N
Heart	Fdam	ENSMUSG00000001134	Uxt	149.509	0.871111	0.92224	-0.0416635	N	0.907	-0.0845946	N	N
Heart	Fdam	ENSMUSG00000001138	Cnnm3	368.16	6.90092e-06	3.45121e-05	-0.832073	DOWN	0.112	-0.775743	N	N
Heart	Fdam	ENSMUSG00000001143	Lman2l	542.906	1.81925e-10	1.95945e-09	-0.749281	DOWN	0.113	-0.543165	N	N
Heart	Fdam	ENSMUSG00000001150	Mcm3ap	1495.26	0.390731	0.506736	0.292597	N	0.639	0.506702	N	N
Heart	Fdam	ENSMUSG00000001155	Ftcd	22.4477	0.0714546	0.126477	-1.01216	N	0.824	0.36542	N	N
Heart	Fdam	ENSMUSG00000001156	Mxd1	171.54	0.0132152	0.0298455	-0.521762	DOWN	0.514	-0.345556	N	N
Heart	Fdam	ENSMUSG00000001157	Gmcl1	110.135	0.0014229	0.004191	-0.864203	DOWN	0.433	-0.62945	N	N
Heart	Fdam	ENSMUSG00000001158	Snrnp27	355.623	0.647896	0.74514	0.0879873	N	0.887	0.0466534	N	N
Heart	Fdam	ENSMUSG00000001173	Ocrl	268.311	0.0937607	0.158777	-0.363908	N	0.866	-0.131478	N	N
Heart	Fdam	ENSMUSG00000001175	Calm1	3299.18	0.090065	0.153761	-0.624851	N	0.858	-0.255555	N	N
Heart	Fdam	ENSMUSG00000001211	Agpat3	3594.36	0.000575268	0.00187696	1.20568	UP	0.306	1.30222	N	N
Heart	Fdam	ENSMUSG00000001225	Slc26a3	14.2924	3.69914e-05	0.000158775	-2.77672	DOWN	0.442	-1.49967	N	N
Heart	Fdam	ENSMUSG00000001227	Sema6b	193.199	1.41949e-06	8.11269e-06	-1.32987	DOWN	0.068	-1.00083	N	N
Heart	Fdam	ENSMUSG00000001228	Uhrf1	27.3131	0.293316	0.405582	-0.429649	N	0.936	-0.0933134	N	N
Heart	Fdam	ENSMUSG00000001229	Dpp9	1028.04	0.0118265	0.0270501	0.358546	UP	0.513	0.263815	N	N
Heart	Fdam	ENSMUSG00000001247	Lsr	131.165	0.0359987	0.0706969	-0.97917	N	0.81	-0.388932	N	N
Heart	Fdam	ENSMUSG00000001248	Gramd1a	544.618	1.11167e-07	7.74861e-07	0.585911	UP	0.098	0.322401	N	N
Heart	Fdam	ENSMUSG00000001249	Hpn	317.645	0.107747	0.178841	0.830796	N	0.454	1.75224	N	N
Heart	Fdam	ENSMUSG00000001260	Gabrg1	0.127731	0.980366	0.988185	-0.10483	N	0.713	-0.0709215	N	N
Heart	Fdam	ENSMUSG00000001270	Ckb	392.25	2.19756e-46	3.48781e-44	-4.0882	DOWN	0.019	-2.71988	DOWN	DOWN
Heart	Fdam	ENSMUSG00000001280	Sp1	477.328	0.203134	0.302249	-0.294988	N	0.792	0.206562	N	N
Heart	Fdam	ENSMUSG00000001281	Itgb7	32.0215	0.0153335	0.0339248	-0.981284	DOWN	0.491	-0.806512	N	N
Heart	Fdam	ENSMUSG00000001285	Myg1	259.714	0.914059	0.949404	-0.0274072	N	0.985	-0.0097132	N	N
Heart	Fdam	ENSMUSG00000001288	Rarg	241.697	0.0604444	0.109803	0.452939	N	0.627	0.315121	N	N
Heart	Fdam	ENSMUSG00000001300	Efnb2	414.946	1.05863e-09	1.02869e-08	-1.85931	DOWN	0.212	-1.37807	N	N
Heart	Fdam	ENSMUSG00000001305	Rrp15	242.109	2.6211e-16	5.53397e-15	1.76744	UP	0.187	1.22157	N	N
Heart	Fdam	ENSMUSG00000001313	Rnd2	125.793	1.16767e-36	1.04696e-34	2.60562	UP	0.02	1.91274	UP	UP
Heart	Fdam	ENSMUSG00000001323	Srr	227.519	8.8241e-06	4.32682e-05	-1.54429	DOWN	0.447	-0.917703	N	N
Heart	Fdam	ENSMUSG00000001334	Fndc5	1959.55	3.93991e-10	4.0629e-09	-6.80743	DOWN	0.671	-2.35233	N	N
Heart	Fdam	ENSMUSG00000001348	Acp5	143.393	0.0824451	0.142764	-0.90558	N	0.912	-0.340045	N	N
Heart	Fdam	ENSMUSG00000001349	Cnn1	299.498	2.37933e-16	5.03892e-15	3.80704	UP	0.111	2.5469	N	N
Heart	Fdam	ENSMUSG00000001366	Fbxo9	475.806	0.00436235	0.0112457	0.340285	UP	0.25	0.201221	N	N
Heart	Fdam	ENSMUSG00000001376	Vps50	282.331	0.0154103	0.0340566	0.350646	UP	0.489	0.371033	N	N
Heart	Fdam	ENSMUSG00000001380	Hars	886.788	9.73355e-29	5.5768e-27	1.63016	UP	0.068	1.04871	N	N
Heart	Fdam	ENSMUSG00000001383	Zmat2	729.421	0.510937	0.624173	0.143443	N	0.991	0.00684983	N	N
Heart	Fdam	ENSMUSG00000001403	Ube2c	14.9598	0.00102828	0.00314125	-1.38081	DOWN	0.32	-0.93841	N	N
Heart	Fdam	ENSMUSG00000001415	Smg5	1854.69	0.355449	0.47057	0.161586	N	1	0.00116584	N	N
Heart	Fdam	ENSMUSG00000001416	Cct3	2754.78	7.70322e-22	2.70651e-20	1.083	UP	0.315	0.692614	N	N
Heart	Fdam	ENSMUSG00000001418	Glmp	314.39	0.00544781	0.0136831	-0.716597	DOWN	0.445	-0.702582	N	N
Heart	Fdam	ENSMUSG00000001419	Mef2d	2200.83	0.00070345	0.00224505	-0.857783	DOWN	0.493	-0.494243	N	N
Heart	Fdam	ENSMUSG00000001420	Tmem79	54.8855	5.42067e-13	7.86225e-12	3.01834	UP	0.379	2.13282	N	N
Heart	Fdam	ENSMUSG00000001424	Snd1	2340.21	0.90716	0.945434	-0.0310135	N	0.77	0.249312	N	N
Heart	Fdam	ENSMUSG00000001435	Col18a1	491.358	1.60322e-05	7.42863e-05	1.1677	UP	0.158	1.04043	N	N
Heart	Fdam	ENSMUSG00000001436	Slc19a1	47.935	0.0593812	0.108128	0.612854	N	0.476	0.778438	N	N
Heart	Fdam	ENSMUSG00000001440	Kpnb1	3050.22	0.028505	0.0579161	0.216436	N	0.135	0.266212	N	N
Heart	Fdam	ENSMUSG00000001441	Npepps	1846.56	3.24517e-07	2.09429e-06	-0.676154	DOWN	0.189	-0.313288	N	N
Heart	Fdam	ENSMUSG00000001444	Tbx21	2.24573	0.188101	0.283023	-0.754004	N	0.437	-0.453385	N	N
Heart	Fdam	ENSMUSG00000001445	Mrpl10	643.703	0.000281988	0.00099329	-0.594129	DOWN	0.306	-0.474444	N	N
Heart	Fdam	ENSMUSG00000001467	Cyp51	659.657	0.0675078	0.120604	-0.60368	N	0.719	-0.487234	N	N
Heart	Fdam	ENSMUSG00000001472	Tcf25	1897.09	1.12372e-05	5.3876e-05	-1.23025	DOWN	0.389	-0.885423	N	N
Heart	Fdam	ENSMUSG00000001482	Def8	863.803	0.0992538	0.166849	-0.35771	N	0.747	-0.160836	N	N
Heart	Fdam	ENSMUSG00000001497	Pax9	1.003	0.674969	0.768341	-0.158036	N	0.974	-0.0434442	N	N
Heart	Fdam	ENSMUSG00000001507	Itga3	1140.79	0.0293352	0.0593839	-0.860379	N	0.787	-0.488608	N	N
Heart	Fdam	ENSMUSG00000001508	Sgca	860.681	0.407168	0.522896	-0.270249	N	0.958	0.0840098	N	N
Heart	Fdam	ENSMUSG00000001510	Dlx3	0.479386	0.823429	0.886819	-0.0504465	N	0.659	-0.227058	N	N
Heart	Fdam	ENSMUSG00000001517	Foxm1	14.7814	3.15303e-08	2.39609e-07	-4.79612	DOWN	0.205	-2.21709	N	N
Heart	Fdam	ENSMUSG00000001518	Itfg2	404.372	0.000144988	0.000549093	-1.27208	DOWN	0.441	-0.776153	N	N
Heart	Fdam	ENSMUSG00000001521	Tulp3	182.777	4.67322e-06	2.40686e-05	-1.01877	DOWN	0.339	-0.851256	N	N
Heart	Fdam	ENSMUSG00000001524	Gtf2h4	349.028	2.14081e-21	7.24516e-20	2.24831	UP	0.087	1.69845	N	N
Heart	Fdam	ENSMUSG00000001525	Tubb5	2282.15	1.85103e-07	1.24073e-06	1.12921	UP	0.129	0.836239	N	N
Heart	Fdam	ENSMUSG00000001542	Ell2	215.149	0.0896798	0.153236	0.580124	N	0.503	0.574717	N	N
Heart	Fdam	ENSMUSG00000001552	Jup	2431.01	4.19269e-05	0.000177803	-1.26859	DOWN	0.423	-0.777375	N	N
Heart	Fdam	ENSMUSG00000001555	Fkbp10	402.914	0.21126	0.311987	-0.293798	N	0.708	-0.215417	N	N
Heart	Fdam	ENSMUSG00000001558	Klhl10	28.0766	0.00364697	0.00962344	1.31339	UP	0.235	1.52658	N	N
Heart	Fdam	ENSMUSG00000001569	Nom1	587.449	9.69222e-09	7.9851e-08	-2.27532	DOWN	0.375	-1.28339	N	N
Heart	Fdam	ENSMUSG00000001576	Ergic1	597.401	0.922118	0.954631	0.0174338	N	0.816	-0.070847	N	N
Heart	Fdam	ENSMUSG00000001583	Tnk1	24.9095	0.228205	0.331935	-0.634363	N	0.912	0.293111	N	N
Heart	Fdam	ENSMUSG00000001588	Acap1	76.3206	0.896743	0.938741	-0.0562784	N	0.883	-0.312912	N	N
Heart	Fdam	ENSMUSG00000001604	Tcea3	1193.42	0.96771	0.982511	0.00761265	N	0.908	0.0401067	N	N
Heart	Fdam	ENSMUSG00000001627	Ifrd1	411.358	0.112738	0.18574	0.31591	N	0.931	0.0451745	N	N
Heart	Fdam	ENSMUSG00000001630	Stk38l	664.444	7.83446e-16	1.56101e-14	1.488	UP	0.051	1.24564	N	N
Heart	Fdam	ENSMUSG00000001632	Brpf1	308.203	0.0972048	0.163883	-0.260449	N	0.689	-0.156909	N	N
Heart	Fdam	ENSMUSG00000001642	Akr1b3	3978.84	0.212127	0.312965	-0.18886	N	0.542	-0.261631	N	N
Heart	Fdam	ENSMUSG00000001657	Hoxc8	0.055322	0.933964	0.962393	-0.096499	N	0.718	-0.052758	N	N
Heart	Fdam	ENSMUSG00000001661	Hoxc6	0.155966	0.817314	0.882229	0.0989883	N	0.51	0.168644	N	N
Heart	Fdam	ENSMUSG00000001663	Gstt1	251.839	0.899812	0.940617	0.0398067	N	0.89	-0.158744	N	N
Heart	Fdam	ENSMUSG00000001665	Gstt3	171.272	9.9056e-06	4.81395e-05	2.6046	UP	0.428	2.25746	N	N
Heart	Fdam	ENSMUSG00000001666	Ddt	1589.07	0.975099	0.98682	-0.00592949	N	0.89	-0.162227	N	N
Heart	Fdam	ENSMUSG00000001670	Tat	33.4747	0.0147663	0.0328489	-1.43446	DOWN	0.767	0.405109	N	N
Heart	Fdam	ENSMUSG00000001672	Marveld3	1.32058	0.0912696	0.155261	-1.14847	N	0.494	-0.597921	N	N
Heart	Fdam	ENSMUSG00000001674	Ddx18	362.212	3.9315e-21	1.29253e-19	0.817167	UP	0.057	0.585016	N	N
Heart	Fdam	ENSMUSG00000001687	Ubl3	1123.7	0.0150911	0.0334797	-0.38741	DOWN	0.379	-0.25039	N	N
Heart	Fdam	ENSMUSG00000001700	Gramd3	604.041	0.229326	0.33311	0.33951	N	0.896	0.105272	N	N
Heart	Fdam	ENSMUSG00000001707	Eef1e1	167.602	1.65801e-05	7.6541e-05	-1.15683	DOWN	0.238	-0.93392	N	N
Heart	Fdam	ENSMUSG00000001729	Akt1	2846.29	0.0002101	0.000767272	-0.428571	DOWN	0.426	-0.25688	N	N
Heart	Fdam	ENSMUSG00000001739	Cldn15	35.8429	0.549174	0.65779	0.26975	N	0.846	0.412502	N	N
Heart	Fdam	ENSMUSG00000001741	Il16	139.488	2.24005e-06	1.22643e-05	-2.43242	DOWN	0.012	-2.98507	DOWN	DOWN
Heart	Fdam	ENSMUSG00000001750	Tcirg1	131.111	0.0801687	0.139379	-0.503533	N	0.397	-0.487302	N	N
Heart	Fdam	ENSMUSG00000001751	Naglu	276.486	0.125578	0.202891	-0.555116	N	0.885	-0.172509	N	N
Heart	Fdam	ENSMUSG00000001761	Smo	287.07	0.572517	0.67991	-0.126567	N	0.693	-0.204804	N	N
Heart	Fdam	ENSMUSG00000001763	Tspan33	43.8207	2.70946e-15	5.06254e-14	-3.57275	DOWN	0.048	-2.42942	DOWN	DOWN
Heart	Fdam	ENSMUSG00000001767	Crnkl1	460.001	0.368607	0.484182	-0.149916	N	0.931	0.0348669	N	N
Heart	Fdam	ENSMUSG00000001768	Rin2	635.969	0.172789	0.264391	0.160033	N	0.671	0.0903526	N	N
Heart	Fdam	ENSMUSG00000001773	Folh1	445.696	0.00365361	0.00963687	2.16283	UP	0.492	3.43418	N	N
Heart	Fdam	ENSMUSG00000001774	Chordc1	518.014	0.00194669	0.00551954	-0.578412	DOWN	0.232	-0.385575	N	N
Heart	Fdam	ENSMUSG00000001785	Pwp1	637.989	7.08357e-09	6.00061e-08	1.33585	UP	0.217	1.20162	N	N
Heart	Fdam	ENSMUSG00000001786	Fbxo7	465.531	0.154791	0.241237	-0.466383	N	0.808	-0.242583	N	N
Heart	Fdam	ENSMUSG00000001794	Capns1	2373.46	0.574289	0.681721	-0.156869	N	0.858	-0.155445	N	N
Heart	Fdam	ENSMUSG00000001802	Lrp3	419.704	0.00602983	0.014964	1.22511	UP	0.533	1.23495	N	N
Heart	Fdam	ENSMUSG00000001804	Dsg4	2.19207	0.00859786	0.0204371	-2.55337	DOWN	0.405	-0.82286	N	N
Heart	Fdam	ENSMUSG00000001827	Folr1	39.7671	0.303464	0.416441	-0.48608	N	0.919	-0.229814	N	N
Heart	Fdam	ENSMUSG00000001829	Clpb	762.66	0.367754	0.483292	-0.334974	N	0.879	0.19424	N	N
Heart	Fdam	ENSMUSG00000001844	Zdhhc4	232.792	0.044473	0.0846661	0.359726	N	0.726	0.0794409	N	N
Heart	Fdam	ENSMUSG00000001847	Rac1	1737.86	0.486662	0.601166	-0.205989	N	0.973	-0.0394224	N	N
Heart	Fdam	ENSMUSG00000001855	Nup214	510.691	0.0199688	0.0426108	-0.570408	DOWN	0.173	-0.458838	N	N
Heart	Fdam	ENSMUSG00000001864	Aif1l	188.109	0.250647	0.357793	0.468514	N	0.593	0.888706	N	N
Heart	Fdam	ENSMUSG00000001865	Cpa3	15.9135	9.62923e-05	0.000377728	-2.16239	DOWN	0.384	-1.50494	N	N
Heart	Fdam	ENSMUSG00000001870	Ltbp1	1394.57	0.000660137	0.00212178	-0.626334	DOWN	0.33	-0.288557	N	N
Heart	Fdam	ENSMUSG00000001891	Ugp2	3129.05	0.0100365	0.0234729	-0.475771	DOWN	0.31	-0.395203	N	N
Heart	Fdam	ENSMUSG00000001901	Kcnh6	0.372777	0.57516	0.682526	-0.267234	N	0.479	-0.259948	N	N
Heart	Fdam	ENSMUSG00000001909	Trmt1	342.787	0.691928	0.781845	0.0633752	N	0.983	-0.00618227	N	N
Heart	Fdam	ENSMUSG00000001910	Nacc1	1163.64	6.27698e-14	1.00782e-12	1.02508	UP	0.123	0.725265	N	N
Heart	Fdam	ENSMUSG00000001911	Nfix	1983.33	0.00927874	0.0219047	-0.77746	DOWN	0.956	-0.0660155	N	N
Heart	Fdam	ENSMUSG00000001918	Slc1a5	171.024	0.00192686	0.0054745	-1.03651	DOWN	0.405	-0.907886	N	N
Heart	Fdam	ENSMUSG00000001924	Uba1	4175.4	0.00067382	0.00216224	0.309192	UP	0.219	0.236043	N	N
Heart	Fdam	ENSMUSG00000001930	Vwf	4362.47	0.849031	0.906614	0.0678859	N	0.746	0.35792	N	N
Heart	Fdam	ENSMUSG00000001942	Siae	321.926	8.87741e-06	4.34987e-05	-0.725844	DOWN	0.145	-0.469345	N	N
Heart	Fdam	ENSMUSG00000001943	Vsig2	142.261	0.723316	0.807466	-0.165688	N	0.866	0.453236	N	N
Heart	Fdam	ENSMUSG00000001946	Esam	781.263	0.000378048	0.00129242	-0.530444	DOWN	0.219	-0.493581	N	N
Heart	Fdam	ENSMUSG00000001948	Spa17	26.6884	0.00315585	0.00845642	1.56378	UP	0.331	1.90142	N	N
Heart	Fdam	ENSMUSG00000001962	Fam50a	262.101	0.105227	0.17554	-0.255658	N	0.418	-0.295853	N	N
Heart	Fdam	ENSMUSG00000001964	Emd	257.874	0.613058	0.716592	0.156062	N	0.901	0.140708	N	N
Heart	Fdam	ENSMUSG00000001983	Taco1	648.03	0.673508	0.767014	0.106225	N	0.676	0.396972	N	N
Heart	Fdam	ENSMUSG00000001985	Grik3	16.0401	0.000612311	0.00198562	-1.86118	DOWN	0.343	-1.32493	N	N
Heart	Fdam	ENSMUSG00000001986	Gria3	28.0174	0.622835	0.724972	0.173974	N	0.857	0.165293	N	N
Heart	Fdam	ENSMUSG00000001988	Npas1	18.2656	5.52066e-07	3.41959e-06	-8.55989	DOWN	0.459	-1.95382	N	N
Heart	Fdam	ENSMUSG00000001995	Sipa1l2	1076.26	1.23689e-07	8.53949e-07	-1.58339	DOWN	0.632	-0.624767	N	N
Heart	Fdam	ENSMUSG00000001998	Ap4e1	141.278	9.32368e-15	1.63585e-13	-1.76331	DOWN	0.173	-1.05217	N	N
Heart	Fdam	ENSMUSG00000001999	Blvra	442.446	1.18209e-25	5.60903e-24	2.76639	UP	0.083	2.04794	N	N
Heart	Fdam	ENSMUSG00000002006	Pdzd4	13.0234	0.00871995	0.020706	-1.80647	DOWN	0.739	-0.911414	N	N
Heart	Fdam	ENSMUSG00000002007	Srpk3	614.507	0.699031	0.787423	0.102558	N	0.915	0.0683129	N	N
Heart	Fdam	ENSMUSG00000002010	Idh3g	4326.26	0.692283	0.782072	-0.0828163	N	0.973	0.0295019	N	N
Heart	Fdam	ENSMUSG00000002014	Ssr4	1042.62	0.336186	0.450904	-0.306354	N	0.554	-0.425984	N	N
Heart	Fdam	ENSMUSG00000002015	Bcap31	1137.13	0.000367449	0.00126181	0.710558	UP	0.234	0.58975	N	N
Heart	Fdam	ENSMUSG00000002017	Fam98a	646.882	0.00410068	0.0106473	0.588479	UP	0.517	0.373411	N	N
Heart	Fdam	ENSMUSG00000002020	Ltbp2	220.291	0.158986	0.246799	0.512145	N	0.433	0.827517	N	N
Heart	Fdam	ENSMUSG00000002028	Kmt2a	1047.46	0.204884	0.304231	-0.398334	N	0.885	0.0877882	N	N
Heart	Fdam	ENSMUSG00000002031	Ift46	245.369	0.149088	0.233535	0.331497	N	0.912	0.065515	N	N
Heart	Fdam	ENSMUSG00000002032	Tmem25	306.534	3.86804e-08	2.89171e-07	0.862378	UP	0.218	0.514448	N	N
Heart	Fdam	ENSMUSG00000002033	Cd3g	8.7481	0.599129	0.704126	-0.258541	N	0.988	-0.0201022	N	N
Heart	Fdam	ENSMUSG00000002043	Trappc6a	50.8732	4.5636e-11	5.33566e-10	-6.20751	DOWN	0.288	-3.0227	N	N
Heart	Fdam	ENSMUSG00000002052	Supt6	2076.72	0.898952	0.939883	0.0227639	N	0.88	0.10244	N	N
Heart	Fdam	ENSMUSG00000002055	Spag5	15.5932	9.35641e-07	5.55193e-06	-2.34112	DOWN	0.024	-1.54288	DOWN	DOWN
Heart	Fdam	ENSMUSG00000002057	Foxn1	0.0224076	0.980366	0.988185	-0.0753261	N	0.713	-0.0228361	N	N
Heart	Fdam	ENSMUSG00000002058	Unc119	99.0507	5.33817e-17	1.19658e-15	-2.51133	DOWN	0.086	-1.95911	N	N
Heart	Fdam	ENSMUSG00000002059	Rab34	123.915	0.180009	0.273392	-0.222804	N	0.205	-2.95453	N	N
Heart	Fdam	ENSMUSG00000002064	Sdf2	411.705	0.993554	0.996527	-0.000727658	N	0.836	0.0535591	N	N
Heart	Fdam	ENSMUSG00000002068	Ccne1	18.9163	1.82365e-05	8.35467e-05	-1.48446	DOWN	0.038	-1.12249	DOWN	DOWN
Heart	Fdam	ENSMUSG00000002076	Hsf2bp	32.3153	0.0330152	0.0657257	-0.981959	N	0.672	-0.695362	N	N
Heart	Fdam	ENSMUSG00000002100	Mybpc3	65866.8	0.000464127	0.00155136	-0.905428	DOWN	0.398	-0.548908	N	N
Heart	Fdam	ENSMUSG00000002102	Psmc3	2755.59	1.33892e-10	1.46381e-09	0.967707	UP	0.082	0.659262	N	N
Heart	Fdam	ENSMUSG00000002103	Acp2	442.308	0.43123	0.54703	0.16668	N	0.917	0.0521685	N	N
Heart	Fdam	ENSMUSG00000002104	Rapsn	118.897	6.24803e-44	8.98676e-42	-5.0275	DOWN	0.005	-3.48502	DOWN	DOWN
Heart	Fdam	ENSMUSG00000002105	Slc39a13	285.144	7.62424e-32	5.18599e-30	-1.76208	DOWN	0.004	-1.29304	DOWN	DOWN
Heart	Fdam	ENSMUSG00000002107	Celf2	966.048	0.000643387	0.00207393	-0.614259	DOWN	0.523	-0.299002	N	N
Heart	Fdam	ENSMUSG00000002108	Nr1h3	129.805	0.0699617	0.124296	-0.510105	N	0.636	-0.323654	N	N
Heart	Fdam	ENSMUSG00000002109	Ddb2	51.981	0.00697554	0.0169933	-0.832493	DOWN	0.356	-0.702288	N	N
Heart	Fdam	ENSMUSG00000002111	Spi1	48.7048	0.140785	0.222905	0.516992	N	0.632	0.504875	N	N
Heart	Fdam	ENSMUSG00000002129	Sf3a1	1799.19	0.841648	0.901658	0.0603543	N	0.858	0.193952	N	N
Heart	Fdam	ENSMUSG00000002147	Stat6	893.141	1.29324e-08	1.04366e-07	-1.13073	DOWN	0.192	-0.797384	N	N
Heart	Fdam	ENSMUSG00000002190	Clgn	461.914	0.042041	0.0806477	-1.22462	N	0.911	-0.637169	N	N
Heart	Fdam	ENSMUSG00000002204	Napsa	29.6034	0.0600913	0.109263	-0.805303	N	0.859	-0.268216	N	N
Heart	Fdam	ENSMUSG00000002205	Vrk3	261.904	5.1876e-05	0.00021608	-0.514352	DOWN	0.078	-0.428284	N	N
Heart	Fdam	ENSMUSG00000002210	Smg9	206.299	0.516437	0.628999	-0.164431	N	0.72	-0.296896	N	N
Heart	Fdam	ENSMUSG00000002221	Paxip1	170.233	0.0700724	0.124477	-0.479137	N	0.877	-0.148221	N	N
Heart	Fdam	ENSMUSG00000002222	Rmnd5a	2128.09	0.00050674	0.00167755	-0.4543	DOWN	0.476	-0.292551	N	N
Heart	Fdam	ENSMUSG00000002227	Mov10	279.553	0.0301039	0.0607001	-0.84138	N	0.662	-0.500615	N	N
Heart	Fdam	ENSMUSG00000002228	Ppm1j	213.622	2.88524e-21	9.57679e-20	-2.64728	DOWN	0.112	-1.76582	N	N
Heart	Fdam	ENSMUSG00000002233	Rhoc	1136.18	0.887094	0.933486	-0.0338325	N	0.956	-0.0347097	N	N
Heart	Fdam	ENSMUSG00000002250	Ppard	463.676	0.0113774	0.0261571	1.16994	UP	0.468	1.41866	N	N
Heart	Fdam	ENSMUSG00000002257	Def6	32.0538	1.36781e-07	9.38239e-07	-2.16116	DOWN	0.336	-1.30061	N	N
Heart	Fdam	ENSMUSG00000002274	Metrn	155.37	2.63365e-19	7.37637e-18	-7.03947	DOWN	0.2	-3.5281	N	N
Heart	Fdam	ENSMUSG00000002279	Lmf1	558.556	7.24169e-06	3.61117e-05	-1.5818	DOWN	0.501	-0.844413	N	N
Heart	Fdam	ENSMUSG00000002280	Ciao3	387.247	0.210845	0.311574	-0.395139	N	0.831	-0.225802	N	N
Heart	Fdam	ENSMUSG00000002289	Angptl4	119.328	0.0718289	0.127009	-0.771738	N	0.778	-0.261065	N	N
Heart	Fdam	ENSMUSG00000002297	Dbf4	34.7928	1.80017e-05	8.25533e-05	-1.313	DOWN	0.038	-0.977561	DOWN	DOWN
Heart	Fdam	ENSMUSG00000002307	Daxx	491.353	2.92128e-18	7.55408e-17	1.18307	UP	0.265	0.768731	N	N
Heart	Fdam	ENSMUSG00000002308	Cd320	232.164	0.0563325	0.103491	-0.322556	N	0.6	-0.232921	N	N
Heart	Fdam	ENSMUSG00000002319	Ipo4	524.081	0.924812	0.956396	-0.0145432	N	0.89	0.0530786	N	N
Heart	Fdam	ENSMUSG00000002320	Tm9sf1	525.606	0.215797	0.317314	-0.206293	N	0.706	-0.155696	N	N
Heart	Fdam	ENSMUSG00000002325	Irf9	229.044	6.02089e-07	3.69824e-06	-0.874927	DOWN	0.122	-0.708519	N	N
Heart	Fdam	ENSMUSG00000002342	Tmem161a	589.79	2.17287e-06	1.19296e-05	-1.26217	DOWN	0.331	-0.928794	N	N
Heart	Fdam	ENSMUSG00000002343	Armc6	199.708	0.0527246	0.097721	-0.458285	N	0.662	-0.375117	N	N
Heart	Fdam	ENSMUSG00000002345	Borcs8	199.782	0.354764	0.4699	-0.197072	N	0.514	-0.23974	N	N
Heart	Fdam	ENSMUSG00000002346	Slc25a42	616.296	0.0208553	0.0442419	-0.928906	DOWN	0.763	-0.459996	N	N
Heart	Fdam	ENSMUSG00000002365	Snx9	952.334	0.281844	0.392704	0.235132	N	0.598	0.201404	N	N
Heart	Fdam	ENSMUSG00000002372	Ranbp3	675.353	9.09982e-09	7.53751e-08	-1.00326	DOWN	0.151	-0.686703	N	N
Heart	Fdam	ENSMUSG00000002379	Ndufa11	2891.29	0.000858788	0.00267678	0.711893	UP	0.254	0.617417	N	N
Heart	Fdam	ENSMUSG00000002395	Use1	372.887	7.91773e-10	7.77582e-09	-2.6647	DOWN	0.27	-1.97633	N	N
Heart	Fdam	ENSMUSG00000002396	Ocel1	116.276	0.00161425	0.00468765	1.31076	UP	0.398	1.23761	N	N
Heart	Fdam	ENSMUSG00000002409	Dyrk1b	408.065	0.0884857	0.151458	0.230006	N	0.139	0.232313	N	N
Heart	Fdam	ENSMUSG00000002413	Braf	276.632	0.0379014	0.0738454	-0.534876	N	0.911	0.0796176	N	N
Heart	Fdam	ENSMUSG00000002416	Ndufb2	2268.47	2.00784e-10	2.14917e-09	-1.24458	DOWN	0.072	-0.960903	N	N
Heart	Fdam	ENSMUSG00000002428	Hltf	725.068	3.63546e-12	4.90218e-11	1.48302	UP	0.109	1.34771	N	N
Heart	Fdam	ENSMUSG00000002455	Prpf6	995.796	0.837986	0.898851	-0.035756	N	0.901	0.0647235	N	N
Heart	Fdam	ENSMUSG00000002458	Rgs19	72.8688	0.89453	0.937152	0.045426	N	0.976	-0.0478064	N	N
Heart	Fdam	ENSMUSG00000002459	Rgs20	9.01299	0.118585	0.193388	0.815685	N	0.842	0.427521	N	N
Heart	Fdam	ENSMUSG00000002475	Abhd3	146.52	0.00049586	0.00164667	0.978235	UP	0.494	0.646452	N	N
Heart	Fdam	ENSMUSG00000002477	Snrpd1	353.527	0.000117806	0.000453517	0.935948	UP	0.491	0.608362	N	N
Heart	Fdam	ENSMUSG00000002486	Tchp	163.753	0.0766484	0.134242	-0.587327	N	0.721	-0.322584	N	N
Heart	Fdam	ENSMUSG00000002489	Tiam1	128.031	0.862076	0.915869	0.047248	N	0.789	-0.0742327	N	N
Heart	Fdam	ENSMUSG00000002496	Tsc2	1878.52	0.0624913	0.112854	0.430077	N	0.506	0.571074	N	N
Heart	Fdam	ENSMUSG00000002500	Rpl3l	2900.75	0.00428208	0.0110683	0.593115	UP	0.312	0.650074	N	N
Heart	Fdam	ENSMUSG00000002504	Slc9a3r2	1494.48	0.387472	0.503549	0.18764	N	0.848	0.0809996	N	N
Heart	Fdam	ENSMUSG00000002524	Puf60	1246.59	0.118698	0.193523	0.246679	N	0.74	0.141059	N	N
Heart	Fdam	ENSMUSG00000002546	Golga2	1428.3	0.0127225	0.0288602	0.41177	UP	0.432	0.287662	N	N
Heart	Fdam	ENSMUSG00000002550	Uck1	587.029	0.533131	0.643711	0.162742	N	0.955	0.0577987	N	N
Heart	Fdam	ENSMUSG00000002565	Scin	19.2718	0.283923	0.395119	-0.516825	N	0.928	0.206365	N	N
Heart	Fdam	ENSMUSG00000002578	Ikzf4	94.3205	0.159746	0.247784	0.567406	N	0.688	0.6758	N	N
Heart	Fdam	ENSMUSG00000002580	Mien1	543.139	0.00119597	0.00359704	0.658862	UP	0.415	0.465147	N	N
Heart	Fdam	ENSMUSG00000002588	Pon1	214.838	0.000127218	0.00048633	-3.27134	DOWN	0.908	-0.427761	N	N
Heart	Fdam	ENSMUSG00000002602	Axl	853.514	0.656063	0.752339	0.154052	N	0.786	0.278838	N	N
Heart	Fdam	ENSMUSG00000002603	Tgfb1	189.981	4.97348e-06	2.54819e-05	-1.45675	DOWN	0.432	-0.941409	N	N
Heart	Fdam	ENSMUSG00000002608	Ccdc97	542.198	0.00149203	0.00437223	-0.643606	DOWN	0.497	-0.376434	N	N
Heart	Fdam	ENSMUSG00000002625	Akap8l	833.087	0.371596	0.487253	-0.24252	N	0.781	-0.198868	N	N
Heart	Fdam	ENSMUSG00000002635	Pdcd2l	137.485	0.0744761	0.131102	-0.276057	N	0.491	-0.205342	N	N
Heart	Fdam	ENSMUSG00000002658	Gtf2f1	623.991	0.308891	0.422085	0.315048	N	0.741	0.277729	N	N
Heart	Fdam	ENSMUSG00000002660	Clpp	701.169	0.436013	0.552033	0.114563	N	0.525	0.11276	N	N
Heart	Fdam	ENSMUSG00000002661	Alkbh7	820.733	0.31928	0.433067	0.180198	N	0.857	0.101765	N	N
Heart	Fdam	ENSMUSG00000002664	Pspn	12.0913	0.957596	0.975397	-0.0220557	N	0.856	0.431125	N	N
Heart	Fdam	ENSMUSG00000002668	Dennd1c	16.8072	0.0523856	0.0972363	-0.864468	N	0.604	-0.693653	N	N
Heart	Fdam	ENSMUSG00000002679	Med6	167.052	0.0867174	0.148892	0.498867	N	0.613	0.385697	N	N
Heart	Fdam	ENSMUSG00000002688	Prkd1	124.143	0.185405	0.279759	-0.357285	N	0.786	-0.164197	N	N
Heart	Fdam	ENSMUSG00000002699	Lcp2	39.6951	0.01032	0.0240586	-0.61958	DOWN	0.539	-0.400986	N	N
Heart	Fdam	ENSMUSG00000002718	Cse1l	1087.35	0.000797282	0.00250657	-0.484943	DOWN	0.133	-0.416851	N	N
Heart	Fdam	ENSMUSG00000002728	Naa20	1205.51	0.64526	0.74296	-0.098433	N	0.86	-0.105288	N	N
Heart	Fdam	ENSMUSG00000002731	Prkra	165.621	3.98157e-08	2.97337e-07	-1.97882	DOWN	0.336	-1.38468	N	N
Heart	Fdam	ENSMUSG00000002732	Fkbp7	196.062	0.279694	0.390616	0.16199	N	0.953	0.0135949	N	N
Heart	Fdam	ENSMUSG00000002733	Plekha3	293.179	2.03589e-05	9.24116e-05	-1.11709	DOWN	0.289	-0.941452	N	N
Heart	Fdam	ENSMUSG00000002741	Ykt6	1147.68	1.49497e-05	6.97146e-05	0.664636	UP	0.27	0.406096	N	N
Heart	Fdam	ENSMUSG00000002748	Baz1b	1409.78	0.131113	0.210431	-0.226337	N	0.916	-0.0309957	N	N
Heart	Fdam	ENSMUSG00000002763	Pex6	580.77	0.00146925	0.00431096	-0.744971	DOWN	0.405	-0.468997	N	N
Heart	Fdam	ENSMUSG00000002767	Mrpl2	576.676	0.909367	0.946707	-0.0328266	N	0.818	0.239466	N	N
Heart	Fdam	ENSMUSG00000002768	Mea1	411.735	0.271062	0.381298	0.303607	N	0.692	0.244923	N	N
Heart	Fdam	ENSMUSG00000002769	Gnmt	120.947	0.245787	0.352276	0.465526	N	0.785	0.449787	N	N
Heart	Fdam	ENSMUSG00000002771	Grin2d	16.892	0.619057	0.722076	0.196567	N	0.669	0.616083	N	N
Heart	Fdam	ENSMUSG00000002778	Kdelr1	893.831	3.65444e-13	5.40262e-12	-1.02449	DOWN	0.232	-0.743836	N	N
Heart	Fdam	ENSMUSG00000002781	Tmem143	870.789	2.44432e-08	1.89082e-07	-2.27606	DOWN	0.366	-1.32304	N	N
Heart	Fdam	ENSMUSG00000002797	Ggct	117.373	4.08061e-06	2.12623e-05	-1.24552	DOWN	0.343	-0.946577	N	N
Heart	Fdam	ENSMUSG00000002799	Jag2	808.823	3.94871e-09	3.49656e-08	0.939631	UP	0.013	0.863556	UP	UP
Heart	Fdam	ENSMUSG00000002803	Btbd6	333.086	3.37736e-09	3.03413e-08	0.706505	UP	0.107	0.430023	N	N
Heart	Fdam	ENSMUSG00000002804	Nudt14	61.4338	0.0765414	0.134071	-0.508447	N	0.192	-0.554113	N	N
Heart	Fdam	ENSMUSG00000002808	Epdr1	612.146	0.0950588	0.160697	-0.443388	N	0.331	-0.431579	N	N
Heart	Fdam	ENSMUSG00000002812	Flii	2676.04	0.0694786	0.123597	0.306862	N	0.512	0.273497	N	N
Heart	Fdam	ENSMUSG00000002814	Top3a	338.618	0.122333	0.1984	0.555819	N	0.527	0.734329	N	N
Heart	Fdam	ENSMUSG00000002820	Atg4d	709.487	0.958224	0.97575	0.0116662	N	0.95	0.0268812	N	N
Heart	Fdam	ENSMUSG00000002825	Qtrt1	120.842	0.000546453	0.00179312	-0.829859	DOWN	0.332	-0.887375	N	N
Heart	Fdam	ENSMUSG00000002833	Hdgfl2	1224.8	0.196703	0.293947	-0.370283	N	0.767	-0.365333	N	N
Heart	Fdam	ENSMUSG00000002835	Chaf1a	108.369	6.88323e-06	3.44361e-05	0.973931	UP	0.051	0.705619	N	N
Heart	Fdam	ENSMUSG00000002844	Adprh	268.312	0.000160262	0.000601332	-1.33495	DOWN	0.509	-0.851377	N	N
Heart	Fdam	ENSMUSG00000002845	Tmem39a	162.347	0.394402	0.510393	-0.1368	N	0.611	-0.165731	N	N
Heart	Fdam	ENSMUSG00000002846	Timmdc1	634.545	7.55847e-07	4.55554e-06	1.17361	UP	0.166	1.18029	N	N
Heart	Fdam	ENSMUSG00000002847	Pla1a	1758.24	0.526562	0.638252	-0.274552	N	0.705	0.674214	N	N
Heart	Fdam	ENSMUSG00000002870	Mcm2	315.795	0.83513	0.896377	-0.0764909	N	0.75	0.420331	N	N
Heart	Fdam	ENSMUSG00000002871	Tpra1	276.026	5.22292e-18	1.30886e-16	-1.42503	DOWN	0.066	-1.30809	N	N
Heart	Fdam	ENSMUSG00000002885	Adgre5	965.91	7.28333e-06	3.62931e-05	0.678259	UP	0.124	0.560956	N	N
Heart	Fdam	ENSMUSG00000002897	Il17ra	80.9616	0.612577	0.716194	-0.105293	N	0.63	-0.179281	N	N
Heart	Fdam	ENSMUSG00000002900	Lamb1	3323.51	0.751875	0.831749	0.0749876	N	0.672	0.224311	N	N
Heart	Fdam	ENSMUSG00000002908	Kcnn1	179.413	0.210474	0.311092	0.538988	N	0.574	1.34678	N	N
Heart	Fdam	ENSMUSG00000002930	Ppp1r17	0.631908	0.705841	0.793152	-0.192494	N	0.735	-0.25997	N	N
Heart	Fdam	ENSMUSG00000002944	Cd36	15560.4	0.00579746	0.0144471	-0.607811	DOWN	0.556	-0.387148	N	N
Heart	Fdam	ENSMUSG00000002949	Timm44	1184.47	0.895872	0.938132	-0.0220702	N	0.976	-0.0123163	N	N
Heart	Fdam	ENSMUSG00000002957	Ap2a2	1964.09	0.22012	0.322143	-0.215475	N	0.77	-0.105626	N	N
Heart	Fdam	ENSMUSG00000002963	Pnkp	173.662	3.45311e-07	2.21873e-06	-1.87862	DOWN	0.254	-1.38884	N	N
Heart	Fdam	ENSMUSG00000002968	Med25	1104.82	0.252868	0.360331	0.234588	N	0.658	0.268289	N	N
Heart	Fdam	ENSMUSG00000002980	Bcam	3758.88	1.17873e-09	1.13818e-08	-1.13109	DOWN	0.071	-0.856196	N	N
Heart	Fdam	ENSMUSG00000002981	Clptm1	2146.78	0.932588	0.96206	0.0134393	N	0.681	-0.0853475	N	N
Heart	Fdam	ENSMUSG00000002983	Relb	136.063	6.45286e-08	4.65766e-07	-1.09192	DOWN	0.193	-0.697201	N	N
Heart	Fdam	ENSMUSG00000002984	Tomm40	789.742	0.0721437	0.1275	-0.376986	N	0.831	-0.121635	N	N
Heart	Fdam	ENSMUSG00000002985	Apoe	4407.16	0.222076	0.324421	0.392565	N	0.387	0.34439	N	N
Heart	Fdam	ENSMUSG00000002996	Hbp1	1418.21	2.93575e-07	1.90851e-06	-0.750538	DOWN	0.097	-0.556045	N	N
Heart	Fdam	ENSMUSG00000002997	Prkar2b	802.059	0.868341	0.920376	0.0837257	N	0.834	0.625878	N	N
Heart	Fdam	ENSMUSG00000003031	Cdkn1b	1080.78	0.758273	0.836776	-0.0746935	N	0.857	-0.10736	N	N
Heart	Fdam	ENSMUSG00000003033	Ap1m1	952.628	0.59783	0.702839	0.0724343	N	0.997	0.00209216	N	N
Heart	Fdam	ENSMUSG00000003037	Rab8a	248.091	5.17491e-06	2.64649e-05	-1.82473	DOWN	0.376	-1.33711	N	N
Heart	Fdam	ENSMUSG00000003038	Hmgn2	1587.84	0.0114046	0.0262109	0.8218	UP	0.569	0.59415	N	N
Heart	Fdam	ENSMUSG00000003062	Stard3nl	270.566	0.16628	0.25602	-0.310543	N	0.512	-0.4396	N	N
Heart	Fdam	ENSMUSG00000003068	Stk11	2224.83	0.00328471	0.00876768	0.418081	UP	0.238	0.318907	N	N
Heart	Fdam	ENSMUSG00000003070	Efna2	10.6045	1.77872e-07	1.19691e-06	-3.12976	DOWN	0.175	-1.67765	N	N
Heart	Fdam	ENSMUSG00000003072	Atp5d	5845.85	0.513313	0.626409	-0.165961	N	0.966	-0.0401536	N	N
Heart	Fdam	ENSMUSG00000003099	Ppp5c	951.482	0.0484517	0.0909119	-0.297959	N	0.509	-0.196408	N	N
Heart	Fdam	ENSMUSG00000003119	Cdk12	448.896	0.131749	0.211312	-0.295698	N	0.934	0.0437081	N	N
Heart	Fdam	ENSMUSG00000003123	Lipe	561.596	0.1152	0.189075	-0.416816	N	0.634	-0.32033	N	N
Heart	Fdam	ENSMUSG00000003131	Pafah1b2	716.603	0.000108391	0.000420647	-0.560723	DOWN	0.47	-0.405641	N	N
Heart	Fdam	ENSMUSG00000003134	Tbc1d8	544.413	0.717375	0.802976	-0.137172	N	0.961	0.094937	N	N
Heart	Fdam	ENSMUSG00000003135	Cnot11	371.136	4.70426e-18	1.1875e-16	-2.85652	DOWN	0.009	-2.29733	DOWN	DOWN
Heart	Fdam	ENSMUSG00000003154	Foxj2	747.311	8.11609e-06	4.0153e-05	-1.02798	DOWN	0.237	-0.753008	N	N
Heart	Fdam	ENSMUSG00000003161	Sri	579.103	2.44464e-06	1.32635e-05	-1.52991	DOWN	0.439	-1.05329	N	N
Heart	Fdam	ENSMUSG00000003184	Irf3	258.528	0.393278	0.50937	-0.266902	N	0.931	-0.0779355	N	N
Heart	Fdam	ENSMUSG00000003190	Bcl2l12	75.3106	7.65974e-05	0.000307369	-1.34284	DOWN	0.331	-0.941422	N	N
Heart	Fdam	ENSMUSG00000003199	Mpnd	698.406	0.926944	0.958099	0.0106371	N	0.569	-0.146297	N	N
Heart	Fdam	ENSMUSG00000003200	Sh3gl1	207.154	1.02517e-07	7.20381e-07	-0.719422	DOWN	0.029	-0.656466	DOWN	DOWN
Heart	Fdam	ENSMUSG00000003206	Ebi3	13.7172	5.29049e-05	0.000219835	-1.76359	DOWN	0.075	-1.53937	N	N
Heart	Fdam	ENSMUSG00000003208	Yju2	158.137	0.00292735	0.00791633	0.898495	UP	0.442	0.764286	N	N
Heart	Fdam	ENSMUSG00000003226	Ranbp2	2126.99	0.889341	0.933962	-0.0120122	N	0.494	0.266615	N	N
Heart	Fdam	ENSMUSG00000003227	Edar	1.88517	0.0119169	0.0272252	-2.1479	DOWN	0.592	-0.725546	N	N
Heart	Fdam	ENSMUSG00000003228	Grk5	1457.92	0.0502242	0.0937468	-0.528479	N	0.641	-0.470214	N	N
Heart	Fdam	ENSMUSG00000003233	Dvl3	577.362	0.515071	0.62773	0.18918	N	0.612	0.612183	N	N
Heart	Fdam	ENSMUSG00000003234	Abcf3	1171.22	0.0714406	0.126468	-0.343421	N	0.736	-0.164944	N	N
Heart	Fdam	ENSMUSG00000003235	Eif2b5	757.592	0.00209365	0.00588901	0.415438	UP	0.338	0.418427	N	N
Heart	Fdam	ENSMUSG00000003269	Cyth2	523.543	0.113467	0.186718	-0.206856	N	0.6	-0.135429	N	N
Heart	Fdam	ENSMUSG00000003271	Sult2b1	0.428166	0.387657	0.503695	0.527387	N	0.468	0.23777	N	N
Heart	Fdam	ENSMUSG00000003273	Car11	139.263	0.00539122	0.013567	1.07908	UP	0.523	0.813802	N	N
Heart	Fdam	ENSMUSG00000003279	Dlgap1	5.88309	0.00732298	0.0177365	-1.19761	DOWN	0.381	-0.814463	N	N
Heart	Fdam	ENSMUSG00000003282	Plag1	71.6204	0.527498	0.63892	-0.230476	N	0.866	0.189204	N	N
Heart	Fdam	ENSMUSG00000003283	Hck	20.4884	0.177632	0.270602	-0.469034	N	0.812	-0.217586	N	N
Heart	Fdam	ENSMUSG00000003299	Mrpl4	836.207	0.220069	0.322136	-0.292153	N	0.853	-0.140381	N	N
Heart	Fdam	ENSMUSG00000003308	Keap1	1255.01	0.05832	0.106557	-0.354187	N	0.632	-0.195947	N	N
Heart	Fdam	ENSMUSG00000003309	Ap1m2	17.5677	0.289468	0.40156	-0.479378	N	0.854	0.576197	N	N
Heart	Fdam	ENSMUSG00000003316	Glg1	2441.38	0.295166	0.407525	0.255717	N	0.493	0.815701	N	N
Heart	Fdam	ENSMUSG00000003344	Btbd2	775.514	2.92344e-06	1.55917e-05	0.559897	UP	0.051	0.374391	N	N
Heart	Fdam	ENSMUSG00000003345	Csnk1g2	799.709	5.62539e-07	3.47696e-06	-1.6443	DOWN	0.339	-1.05865	N	N
Heart	Fdam	ENSMUSG00000003346	Abhd17a	724.302	0.0164682	0.0360402	0.350902	UP	0.719	0.186106	N	N
Heart	Fdam	ENSMUSG00000003348	Mob3a	250.025	0.248532	0.355398	0.310583	N	0.795	0.254273	N	N
Heart	Fdam	ENSMUSG00000003352	Cacnb3	100.876	4.56433e-05	0.000192323	1.00366	UP	0.426	0.622639	N	N
Heart	Fdam	ENSMUSG00000003354	Ccdc65	16.8072	0.00783471	0.0188077	1.49428	UP	0.257	2.03151	N	N
Heart	Fdam	ENSMUSG00000003355	Fkbp11	38.0034	5.42707e-09	4.71302e-08	1.216	UP	0.197	0.786212	N	N
Heart	Fdam	ENSMUSG00000003360	Ddx23	1474.05	0.299945	0.412514	0.188955	N	0.61	0.210347	N	N
Heart	Fdam	ENSMUSG00000003363	Pld3	905.568	8.31896e-07	4.98127e-06	1.23489	UP	0.264	1.01637	N	N
Heart	Fdam	ENSMUSG00000003378	Grik5	575.55	7.42073e-12	9.60314e-11	2.85835	UP	0.234	2.17569	N	N
Heart	Fdam	ENSMUSG00000003379	Cd79a	24.1514	1.55086e-13	2.36622e-12	2.94999	UP	0.043	2.37332	UP	UP
Heart	Fdam	ENSMUSG00000003380	Rabac1	1529.46	0.7624	0.840004	-0.0699698	N	0.994	-0.00469999	N	N
Heart	Fdam	ENSMUSG00000003382	Etv3	548.154	0.678166	0.771022	-0.0420878	N	0.794	0.0437749	N	N
Heart	Fdam	ENSMUSG00000003402	Prkcsh	1134.55	0.0500936	0.0935604	0.37613	N	0.424	0.288175	N	N
Heart	Fdam	ENSMUSG00000003410	Elavl3	2.81636	0.0161093	0.0353581	-0.94535	DOWN	0.609	-0.543629	N	N
Heart	Fdam	ENSMUSG00000003411	Rab3b	10.5767	0.197747	0.295252	0.261754	N	0.744	0.564359	N	N
Heart	Fdam	ENSMUSG00000003418	St8sia6	19.9942	0.0013092	0.00389683	-2.13974	DOWN	0.735	-0.788746	N	N
Heart	Fdam	ENSMUSG00000003420	Fcgrt	1140.44	0.125784	0.203138	0.50423	N	0.64	0.501696	N	N
Heart	Fdam	ENSMUSG00000003421	Nosip	720.781	0.0140862	0.0315238	-0.8603	DOWN	0.592	-0.497366	N	N
Heart	Fdam	ENSMUSG00000003423	Pih1d1	438.589	0.0535724	0.0989867	-0.433476	N	0.556	-0.31211	N	N
Heart	Fdam	ENSMUSG00000003429	Rps11	3516.49	0.733754	0.816478	-0.0857624	N	0.879	-0.0902676	N	N
Heart	Fdam	ENSMUSG00000003435	Supt5	2292.7	5.32273e-31	3.45053e-29	1.40075	UP	0.051	0.952217	N	N
Heart	Fdam	ENSMUSG00000003436	Dll3	22.0363	0.00473819	0.0120978	-2.3517	DOWN	0.735	-0.952684	N	N
Heart	Fdam	ENSMUSG00000003437	Paf1	765.38	9.44855e-06	4.61172e-05	0.5459	UP	0.15	0.362537	N	N
Heart	Fdam	ENSMUSG00000003438	Timm50	634.207	0.325583	0.439931	0.566478	N	0.621	2.37704	N	N
Heart	Fdam	ENSMUSG00000003444	Med29	428.214	6.35656e-06	3.19634e-05	1.13003	UP	0.387	0.780153	N	N
Heart	Fdam	ENSMUSG00000003452	Bicd1	260.209	2.79698e-11	3.38185e-10	-2.52826	DOWN	0.376	-1.56744	N	N
Heart	Fdam	ENSMUSG00000003458	Ncstn	1141.96	0.138937	0.220612	0.233297	N	0.721	0.149358	N	N
Heart	Fdam	ENSMUSG00000003464	Pex19	1851.52	0.00895971	0.0212278	0.49084	UP	0.454	0.533365	N	N
Heart	Fdam	ENSMUSG00000003469	Phyhip	118.333	7.13509e-07	4.32301e-06	-4.77298	DOWN	0.582	-2.03429	N	N
Heart	Fdam	ENSMUSG00000003476	Crhr2	495.896	0.472017	0.58696	-0.11073	N	0.368	-0.25995	N	N
Heart	Fdam	ENSMUSG00000003477	Inmt	170.494	0.160984	0.24938	0.758742	N	0.565	2.22992	N	N
Heart	Fdam	ENSMUSG00000003500	Impdh1	285.03	0.0118751	0.027143	0.429233	UP	0.549	0.25284	N	N
Heart	Fdam	ENSMUSG00000003518	Dusp3	1541.16	0.0562202	0.103326	-0.455414	N	0.766	-0.168414	N	N
Heart	Fdam	ENSMUSG00000003526	Prodh	1768.74	5.24753e-50	1.03511e-47	4.40857	UP	0.073	3.19781	N	N
Heart	Fdam	ENSMUSG00000003527	Ess2	181.211	0.595251	0.70063	0.0691534	N	1	-0.000306384	N	N
Heart	Fdam	ENSMUSG00000003528	Slc25a1	153.414	0.0676766	0.120843	0.368732	N	0.849	0.140879	N	N
Heart	Fdam	ENSMUSG00000003531	Dgcr6	607.119	0.00163772	0.00475176	0.571853	UP	0.639	0.344985	N	N
Heart	Fdam	ENSMUSG00000003534	Ddr1	837.088	0.930983	0.960979	-0.0184781	N	0.985	0.0118785	N	N
Heart	Fdam	ENSMUSG00000003545	Fosb	26.8694	0.777414	0.852083	-0.126287	N	0.894	0.180823	N	N
Heart	Fdam	ENSMUSG00000003546	Klc4	580.811	2.41283e-05	0.000107715	0.518983	UP	0.384	0.336179	N	N
Heart	Fdam	ENSMUSG00000003549	Ercc1	503.639	2.80536e-09	2.55012e-08	1.35496	UP	0.106	0.980441	N	N
Heart	Fdam	ENSMUSG00000003555	Cyp17a1	10.7222	0.00272565	0.00741739	-2.79291	DOWN	0.454	-1.18017	N	N
Heart	Fdam	ENSMUSG00000003573	Homer3	121.812	0.0523119	0.0971387	-0.517629	N	0.363	-0.517628	N	N
Heart	Fdam	ENSMUSG00000003575	Crtc1	251.204	1.02941e-08	8.42568e-08	-1.28015	DOWN	0.072	-1.03111	N	N
Heart	Fdam	ENSMUSG00000003581	Rnf215	151.52	0.00329801	0.0087964	0.631331	UP	0.415	0.641046	N	N
Heart	Fdam	ENSMUSG00000003585	Sec14l2	48.1476	1.23031e-22	4.69287e-21	2.44583	UP	0.061	1.80182	N	N
Heart	Fdam	ENSMUSG00000003604	Aven	192.007	0.000267234	0.000946146	0.84873	UP	0.101	0.727503	N	N
Heart	Fdam	ENSMUSG00000003617	Cp	500.266	0.0477045	0.0897662	-0.97275	N	0.917	0.280528	N	N
Heart	Fdam	ENSMUSG00000003623	Crot	721.822	4.64871e-08	3.42526e-07	2.02253	UP	0.268	1.6032	N	N
Heart	Fdam	ENSMUSG00000003644	Rps6ka1	231.674	0.000415701	0.00140548	-1.43262	DOWN	0.529	-0.711719	N	N
Heart	Fdam	ENSMUSG00000003657	Calb2	1.62336	0.2237	0.326276	-0.806668	N	0.554	-0.684222	N	N
Heart	Fdam	ENSMUSG00000003660	Snrnp200	3404.5	0.131293	0.210679	0.319418	N	0.459	0.456344	N	N
Heart	Fdam	ENSMUSG00000003662	Ciao1	672.598	0.030876	0.0620126	-0.462984	N	0.862	-0.105431	N	N
Heart	Fdam	ENSMUSG00000003680	Taf6l	189.275	0.169913	0.260684	-0.387983	N	0.771	-0.302105	N	N
Heart	Fdam	ENSMUSG00000003721	Insig2	793.644	0.12117	0.196953	-0.204436	N	0.446	-0.203456	N	N
Heart	Fdam	ENSMUSG00000003731	Kpna6	1376.57	0.0737286	0.130035	0.467919	N	0.454	0.585637	N	N
Heart	Fdam	ENSMUSG00000003746	Man1a	334.83	0.55623	0.664569	0.239695	N	0.561	1.27527	N	N
Heart	Fdam	ENSMUSG00000003752	Itpkc	156.581	0.441567	0.557684	0.178104	N	0.981	0.022269	N	N
Heart	Fdam	ENSMUSG00000003762	Coq8b	182.54	0.00922398	0.0217792	-0.661461	DOWN	0.461	-0.581025	N	N
Heart	Fdam	ENSMUSG00000003778	Brd8	931.691	0.902424	0.942206	-0.0328614	N	0.973	-0.0413759	N	N
Heart	Fdam	ENSMUSG00000003779	Kif20a	20.263	0.000131162	0.000500437	-1.65304	DOWN	0.415	-0.89678	N	N
Heart	Fdam	ENSMUSG00000003808	Farsa	646.99	3.05396e-05	0.000133955	1.07001	UP	0.309	0.880572	N	N
Heart	Fdam	ENSMUSG00000003809	Gcdh	1468.27	0.809202	0.876245	0.0450118	N	0.972	-0.018735	N	N
Heart	Fdam	ENSMUSG00000003810	Mast2	2600.83	0.0171666	0.0373404	0.46534	UP	0.467	0.517832	N	N
Heart	Fdam	ENSMUSG00000003812	Dnase2a	194.472	0.154554	0.240948	0.420882	N	0.515	0.46808	N	N
Heart	Fdam	ENSMUSG00000003813	Rad23a	2087.01	3.63921e-09	3.24195e-08	1.13632	UP	0.208	0.837348	N	N
Heart	Fdam	ENSMUSG00000003814	Calr	4759.75	0.610066	0.714183	0.0755962	N	0.978	0.0139124	N	N
Heart	Fdam	ENSMUSG00000003824	Syce2	7.02236	0.00706809	0.0171703	-1.65579	DOWN	0.175	-1.22958	N	N
Heart	Fdam	ENSMUSG00000003848	Nob1	418.227	1.63094e-05	7.53722e-05	0.679537	UP	0.105	0.461807	N	N
Heart	Fdam	ENSMUSG00000003849	Nqo1	503.244	0.000230157	0.000832812	-1.15874	DOWN	0.448	-0.863663	N	N
Heart	Fdam	ENSMUSG00000003863	Ppfia3	52.951	0.0298043	0.060184	1.25757	N	0.626	1.44202	N	N
Heart	Fdam	ENSMUSG00000003865	Gys1	3133.11	0.000853102	0.00266026	-0.466772	DOWN	0.476	-0.369417	N	N
Heart	Fdam	ENSMUSG00000003868	Ruvbl2	476.601	0.00459394	0.011773	0.64285	UP	0.339	0.438225	N	N
Heart	Fdam	ENSMUSG00000003872	Lin7b	171.907	0.0284771	0.0578933	1.13762	N	0.621	1.45279	N	N
Heart	Fdam	ENSMUSG00000003873	Bax	263.547	0.0133955	0.0301837	-0.591165	DOWN	0.531	-0.660314	N	N
Heart	Fdam	ENSMUSG00000003882	Il7r	14.3381	2.43534e-06	1.32234e-05	2.67163	UP	0.31	2.06311	N	N
Heart	Fdam	ENSMUSG00000003923	Tfam	763.759	0.307545	0.421038	0.133225	N	0.379	0.15957	N	N
Heart	Fdam	ENSMUSG00000003934	Efnb3	488.672	6.05027e-12	7.9262e-11	-6.77184	DOWN	0.556	-2.96212	N	N
Heart	Fdam	ENSMUSG00000003948	Mmd	528.023	5.40426e-07	3.35079e-06	-1.69746	DOWN	0.352	-1.20141	N	N
Heart	Fdam	ENSMUSG00000003949	Hlf	250.223	5.62844e-21	1.83296e-19	-4.13127	DOWN	0.088	-2.69171	N	N
Heart	Fdam	ENSMUSG00000003955	Fam162a	1466.54	0.388412	0.504439	-0.264523	N	0.921	-0.0793398	N	N
Heart	Fdam	ENSMUSG00000003970	Rpl8	2950.1	0.382917	0.49885	0.496291	N	0.639	2.77987	N	N
Heart	Fdam	ENSMUSG00000003974	Grm3	2.05822	0.0253018	0.0523319	-1.67652	N	0.117	-0.862949	N	N
Heart	Fdam	ENSMUSG00000003992	Ssbp2	339.207	0.503354	0.617312	-0.123098	N	0.671	-0.132309	N	N
Heart	Fdam	ENSMUSG00000004018	Fancl	175.335	1.16041e-29	7.0898e-28	2.19203	UP	0.019	1.45334	UP	UP
Heart	Fdam	ENSMUSG00000004031	Brinp2	58.2612	6.04576e-12	7.9262e-11	3.98104	UP	0.242	2.83818	N	N
Heart	Fdam	ENSMUSG00000004032	Gstm5	1572.93	1.66102e-07	1.12318e-06	1.57696	UP	0.295	1.14053	N	N
Heart	Fdam	ENSMUSG00000004040	Stat3	2023.35	0.0250714	0.051902	-0.420846	N	0.648	-0.245471	N	N
Heart	Fdam	ENSMUSG00000004054	Map3k11	641.501	3.41399e-09	3.05908e-08	0.548404	UP	0.012	1.84048	UP	UP
Heart	Fdam	ENSMUSG00000004056	Akt2	2040.92	0.00610288	0.0151127	-0.589007	DOWN	0.6	-0.389444	N	N
Heart	Fdam	ENSMUSG00000004069	Dnaja3	2279.2	0.20629	0.305792	0.272605	N	0.669	0.230882	N	N
Heart	Fdam	ENSMUSG00000004070	Hmox2	882.87	0.000269576	0.000953704	0.6947	UP	0.292	0.507348	N	N
Heart	Fdam	ENSMUSG00000004071	Cdip1	1119.05	0.641092	0.739708	0.0903308	N	0.983	0.0114452	N	N
Heart	Fdam	ENSMUSG00000004085	Map3k20	4893.14	0.0010774	0.0032729	0.930168	UP	0.193	1.25995	N	N
Heart	Fdam	ENSMUSG00000004096	Cwc15	548.543	0.126527	0.204122	0.384626	N	0.81	0.209352	N	N
Heart	Fdam	ENSMUSG00000004099	Dnmt1	390.286	0.571736	0.679185	0.0617063	N	0.693	0.0562107	N	N
Heart	Fdam	ENSMUSG00000004100	Ppan	296.118	0.10854	0.180048	-0.662273	N	0.886	-0.186485	N	N
Heart	Fdam	ENSMUSG00000004105	Angptl2	1353.05	0.813186	0.879079	-0.0536551	N	0.989	-0.00617934	N	N
Heart	Fdam	ENSMUSG00000004110	Cacna1e	11.1811	0.222708	0.325137	-0.566666	N	0.965	0.0660707	N	N
Heart	Fdam	ENSMUSG00000004113	Cacna1b	7.71469	0.0294826	0.059639	-1.10046	N	0.681	-0.449967	N	N
Heart	Fdam	ENSMUSG00000004127	Trmt10a	145.451	0.102722	0.171926	-0.714469	N	0.897	-0.195171	N	N
Heart	Fdam	ENSMUSG00000004151	Etv1	457.182	0.0754909	0.132517	0.514256	N	0.513	0.460697	N	N
Heart	Fdam	ENSMUSG00000004187	Kifc2	148.847	0.0625563	0.112927	0.604697	N	0.702	0.276811	N	N
Heart	Fdam	ENSMUSG00000004207	Psap	22721	0.00152374	0.00445571	-0.495727	DOWN	0.426	-0.337332	N	N
Heart	Fdam	ENSMUSG00000004221	Ikbkg	643.732	1.93072e-07	1.29164e-06	-1.31831	DOWN	0.376	-0.873579	N	N
Heart	Fdam	ENSMUSG00000004231	Pax2	0.633671	0.209006	0.309353	0.320222	N	0.05	1.79762	N	N
Heart	Fdam	ENSMUSG00000004233	Wars2	216.295	0.0373613	0.0729062	-0.61469	N	0.493	-0.51274	N	N
Heart	Fdam	ENSMUSG00000004264	Phb2	2223.92	0.00652725	0.0160314	0.664857	UP	0.416	0.559662	N	N
Heart	Fdam	ENSMUSG00000004266	Ptpn6	73.9565	0.0338918	0.0671404	1.20568	N	0.509	1.76642	N	N
Heart	Fdam	ENSMUSG00000004267	Eno2	486.585	0.346578	0.461971	0.480971	N	0.692	1.43547	N	N
Heart	Fdam	ENSMUSG00000004268	Emg1	557.048	0.00435362	0.0112313	0.549735	UP	0.492	0.436003	N	N
Heart	Fdam	ENSMUSG00000004270	Lpcat3	758.556	0.00941466	0.0221991	-0.528905	DOWN	0.235	-0.594153	N	N
Heart	Fdam	ENSMUSG00000004285	Atp6v1f	895.068	4.48667e-42	5.34068e-40	1.60455	UP	0.014	1.09634	UP	UP
Heart	Fdam	ENSMUSG00000004296	Il12b	0.489563	0.853539	0.910011	-0.193928	N	0.958	-0.0270761	N	N
Heart	Fdam	ENSMUSG00000004317	Clcn5	138.858	0.193085	0.289292	0.45932	N	0.49	0.723514	N	N
Heart	Fdam	ENSMUSG00000004319	Clcn3	1470.73	4.0051e-11	4.71462e-10	0.920378	UP	0.079	0.803344	N	N
Heart	Fdam	ENSMUSG00000004328	Hif3a	80.4492	0.0907719	0.154605	0.771819	N	0.834	0.282219	N	N
Heart	Fdam	ENSMUSG00000004341	Gpx6	7.46552	0.0133254	0.0300453	-1.25857	DOWN	0.454	-1.12701	N	N
Heart	Fdam	ENSMUSG00000004347	Pde1c	1271.53	0.273075	0.383232	0.435532	N	0.602	0.825818	N	N
Heart	Fdam	ENSMUSG00000004356	Utp20	780.835	0.875861	0.925579	0.0549388	N	0.666	0.486902	N	N
Heart	Fdam	ENSMUSG00000004360	9330159F19Rik	36.5118	6.09615e-07	3.73616e-06	2.52283	UP	0.237	1.99927	N	N
Heart	Fdam	ENSMUSG00000004364	Cul3	2102.65	0.149888	0.234548	-0.148693	N	0.653	-0.0749082	N	N
Heart	Fdam	ENSMUSG00000004371	Il11	2.52002	0.00975608	0.0229063	-1.89053	DOWN	0.567	-0.791583	N	N
Heart	Fdam	ENSMUSG00000004383	Large1	1396.05	0.000584275	0.00190185	-0.699951	DOWN	0.158	-0.489098	N	N
Heart	Fdam	ENSMUSG00000004393	Ddx56	477.988	1.48802e-35	1.26053e-33	1.53047	UP	0.084	1.03902	N	N
Heart	Fdam	ENSMUSG00000004394	Tmed4	1358.89	0.685187	0.776325	-0.0495408	N	0.739	-0.0995279	N	N
Heart	Fdam	ENSMUSG00000004415	Col26a1	5.44994	0.373276	0.488642	0.44492	N	0.669	0.860794	N	N
Heart	Fdam	ENSMUSG00000004446	Bid	33.58	0.706683	0.793839	0.10102	N	0.908	-0.0628135	N	N
Heart	Fdam	ENSMUSG00000004451	Ralb	952.822	0.30997	0.423433	0.291177	N	0.647	0.372057	N	N
Heart	Fdam	ENSMUSG00000004455	Ppp1cc	1483.24	0.000548182	0.00179665	0.779027	UP	0.377	0.601004	N	N
Heart	Fdam	ENSMUSG00000004460	Dnajb11	649.321	0.231911	0.33591	0.126061	N	0.81	0.057382	N	N
Heart	Fdam	ENSMUSG00000004462	Tbccd1	125.138	0.000473414	0.00157934	-0.735647	DOWN	0.589	-0.399025	N	N
Heart	Fdam	ENSMUSG00000004500	Zfp324	76.3136	0.273113	0.383247	-0.155068	N	0.569	-0.105452	N	N
Heart	Fdam	ENSMUSG00000004508	Gab2	356.803	0.00604795	0.0149928	-0.812743	DOWN	0.641	-0.442105	N	N
Heart	Fdam	ENSMUSG00000004530	Coro1c	615.891	0.132426	0.212136	0.134009	N	0.582	0.0872883	N	N
Heart	Fdam	ENSMUSG00000004535	Tax1bp1	3152.61	0.175408	0.267717	0.29514	N	0.859	0.124136	N	N
Heart	Fdam	ENSMUSG00000004552	Ctse	5.2271	0.00385704	0.0101135	1.33231	UP	0.331	0.92591	N	N
Heart	Fdam	ENSMUSG00000004558	Ndrg2	10769	0.0232761	0.0487628	-0.724058	DOWN	0.639	-0.458668	N	N
Heart	Fdam	ENSMUSG00000004561	Mettl17	246.442	1.20951e-05	5.76289e-05	-0.728852	DOWN	0.035	-0.679902	DOWN	DOWN
Heart	Fdam	ENSMUSG00000004562	Arhgef40	615.795	0.677357	0.77017	0.103465	N	0.884	0.0783144	N	N
Heart	Fdam	ENSMUSG00000004565	Pnpla6	491.684	0.0905148	0.154281	0.513206	N	0.598	0.542888	N	N
Heart	Fdam	ENSMUSG00000004567	Mcoln1	644.585	0.127599	0.20554	-0.343063	N	0.574	-0.409066	N	N
Heart	Fdam	ENSMUSG00000004568	Arhgef18	621.714	0.000618518	0.00200246	-0.90087	DOWN	0.39	-0.592006	N	N
Heart	Fdam	ENSMUSG00000004591	Pkn2	667.309	0.0125225	0.0284392	-0.568598	DOWN	0.785	-0.168352	N	N
Heart	Fdam	ENSMUSG00000004626	Stxbp2	70.6589	0.684445	0.775866	-0.124568	N	0.993	0.00770415	N	N
Heart	Fdam	ENSMUSG00000004630	Pcp2	0.886286	0.0773091	0.13521	1.41922	N	0.082	0.850213	N	N
Heart	Fdam	ENSMUSG00000004631	Sgce	208.334	4.91213e-05	0.000205411	0.734049	UP	0.21	0.386369	N	N
Heart	Fdam	ENSMUSG00000004633	Chn2	211.777	0.000416697	0.00140816	-1.75381	DOWN	0.538	-1.32044	N	N
Heart	Fdam	ENSMUSG00000004637	Wwox	65.3978	0.583848	0.690102	0.218587	N	0.653	0.642195	N	N
Heart	Fdam	ENSMUSG00000004642	Slbp	171.966	4.06998e-05	0.000172918	0.756911	UP	0.383	0.490688	N	N
Heart	Fdam	ENSMUSG00000004651	Tyr	3.40929	0.0132546	0.0299159	-1.52997	DOWN	0.697	-0.904731	N	N
Heart	Fdam	ENSMUSG00000004654	Ghrhr	0.19217	0.758298	0.836776	0.189114	N	0.513	0.148628	N	N
Heart	Fdam	ENSMUSG00000004655	Aqp1	4678.34	0.000130846	0.000499371	0.73702	UP	0.435	0.331296	N	N
Heart	Fdam	ENSMUSG00000004661	Arid3b	99.8627	0.0202976	0.0432449	0.811317	UP	0.497	0.658506	N	N
Heart	Fdam	ENSMUSG00000004665	Cnn2	508.274	0.0106733	0.0247442	0.716663	UP	0.401	0.792125	N	N
Heart	Fdam	ENSMUSG00000004667	Polr2e	807.38	7.963e-07	4.78265e-06	1.11931	UP	0.415	0.809469	N	N
Heart	Fdam	ENSMUSG00000004698	Hdac9	546.396	0.000176902	0.000657212	0.627917	UP	0.123	0.583226	N	N
Heart	Fdam	ENSMUSG00000004748	Mtfp1	842.521	8.37058e-07	5.01001e-06	-1.93962	DOWN	0.488	-1.11966	N	N
Heart	Fdam	ENSMUSG00000004768	Rab23	253.56	0.789742	0.861356	0.0685407	N	0.986	-0.0122216	N	N
Heart	Fdam	ENSMUSG00000004771	Rab11a	1073.52	0.114036	0.187464	-0.410738	N	0.582	-0.345119	N	N
Heart	Fdam	ENSMUSG00000004788	Eif2b2	337.189	5.74623e-05	0.000237131	0.638896	UP	0.353	0.350292	N	N
Heart	Fdam	ENSMUSG00000004789	Dlst	5929.39	0.00261195	0.007146	-1.06558	DOWN	0.69	-0.513296	N	N
Heart	Fdam	ENSMUSG00000004791	Pgf	88.9264	1.79651e-11	2.22278e-10	-2.52619	DOWN	0.118	-1.90788	N	N
Heart	Fdam	ENSMUSG00000004798	Ulk2	1064.59	0.125893	0.203266	0.673904	N	0.542	1.06787	N	N
Heart	Fdam	ENSMUSG00000004815	Dgkq	232.592	0.200734	0.299033	0.389188	N	0.531	0.465531	N	N
Heart	Fdam	ENSMUSG00000004821	Tmed11	0.309194	0.993285	0.99646	0.106446	N	0.871	0.0587884	N	N
Heart	Fdam	ENSMUSG00000004837	Grap	136.154	0.156064	0.242995	0.317484	N	0.493	0.202048	N	N
Heart	Fdam	ENSMUSG00000004842	Pou1f1	1.75909	0.216593	0.318229	0.656728	N	0.192	0.892545	N	N
Heart	Fdam	ENSMUSG00000004843	Chmp2b	508.57	6.1975e-11	7.11939e-10	-0.807171	DOWN	0.038	-0.611018	DOWN	DOWN
Heart	Fdam	ENSMUSG00000004846	Plod3	662.758	0.270705	0.380974	0.198583	N	0.648	0.206015	N	N
Heart	Fdam	ENSMUSG00000004849	Ap1s1	484.504	1.02919e-05	4.96717e-05	0.96474	UP	0.312	0.801823	N	N
Heart	Fdam	ENSMUSG00000004864	Mapk13	23.3034	0.0259681	0.0534856	-1.28124	N	0.51	-1.54941	N	N
Heart	Fdam	ENSMUSG00000004865	Srpk1	416.428	0.996024	0.997907	-0.000224441	N	0.74	0.22786	N	N
Heart	Fdam	ENSMUSG00000004872	Pax3	0.498095	0.953663	0.974146	0.0244658	N	0.933	-0.0267261	N	N
Heart	Fdam	ENSMUSG00000004880	Lbr	543.945	0.00015824	0.000594553	-0.882092	DOWN	0.324	-0.563398	N	N
Heart	Fdam	ENSMUSG00000004885	Crabp2	11.5801	0.00296991	0.00802044	-4.60749	DOWN	0.617	-1.35853	N	N
Heart	Fdam	ENSMUSG00000004892	Bcan	117.782	0.713472	0.799481	-0.136002	N	0.861	-0.767034	N	N
Heart	Fdam	ENSMUSG00000004895	Prcc	416.775	0.0747408	0.131518	0.654932	N	0.47	0.912509	N	N
Heart	Fdam	ENSMUSG00000004896	Rrnad1	180.867	2.28641e-06	1.24983e-05	1.22218	UP	0.099	0.591553	N	N
Heart	Fdam	ENSMUSG00000004897	Hdgf	1362.07	0.0124906	0.0283856	-0.795812	DOWN	0.61	-0.506996	N	N
Heart	Fdam	ENSMUSG00000004902	Slc25a18	3.27927	0.474937	0.589688	-0.364721	N	0.907	0.137206	N	N
Heart	Fdam	ENSMUSG00000004929	Thop1	471.767	0.30946	0.422779	0.265891	N	0.721	0.336169	N	N
Heart	Fdam	ENSMUSG00000004931	Apba3	520.71	0.00392519	0.0102591	-0.789557	DOWN	0.64	-0.493553	N	N
Heart	Fdam	ENSMUSG00000004933	Matk	161.458	7.5942e-12	9.80924e-11	-7.14805	DOWN	0.403	-3.03159	N	N
Heart	Fdam	ENSMUSG00000004934	Pias4	193.009	4.39767e-07	2.76391e-06	-1.08198	DOWN	0.242	-0.721185	N	N
Heart	Fdam	ENSMUSG00000004936	Map2k1	1569.53	0.000279555	0.000986227	0.827522	UP	0.51	0.571601	N	N
Heart	Fdam	ENSMUSG00000004937	Sgta	1193.76	0.377402	0.493015	-0.0810968	N	0.648	-0.916219	N	N
Heart	Fdam	ENSMUSG00000004945	Tmem242	495.198	0.0141723	0.0316806	-0.820711	DOWN	0.805	-0.317447	N	N
Heart	Fdam	ENSMUSG00000004947	Dtx2	166.743	0.633815	0.734082	-0.122223	N	0.901	-0.0846124	N	N
Heart	Fdam	ENSMUSG00000004948	Zp3	0.0986743	0.936889	0.963689	0.115042	N	0.81	0.0426398	N	N
Heart	Fdam	ENSMUSG00000004951	Hspb1	5683.09	0.00697283	0.0169897	-0.72085	DOWN	0.568	-0.64495	N	N
Heart	Fdam	ENSMUSG00000004952	Rasa4	234.171	0.0568754	0.104294	0.570686	N	0.683	0.382856	N	N
Heart	Fdam	ENSMUSG00000004961	Syt5	2.25564	0.0371697	0.0726041	-1.56227	N	0.669	-0.679246	N	N
Heart	Fdam	ENSMUSG00000004980	Hnrnpa2b1	6207.1	0.0227473	0.0478073	0.414615	UP	0.376	0.20746	N	N
Heart	Fdam	ENSMUSG00000004994	Ccdc130	147.027	0.107732	0.178841	0.572572	N	0.603	0.517909	N	N
Heart	Fdam	ENSMUSG00000004996	Mri1	280.477	0.149746	0.23438	-0.427855	N	0.668	-0.355468	N	N
Heart	Fdam	ENSMUSG00000005034	Prkacb	1030.82	4.74359e-14	7.72399e-13	-1.1911	DOWN	0.005	-0.840492	DOWN	DOWN
Heart	Fdam	ENSMUSG00000005043	Sgsh	274.817	0.00102049	0.00312074	0.861832	UP	0.423	0.603363	N	N
Heart	Fdam	ENSMUSG00000005045	Chd5	118.573	1.70682e-13	2.59557e-12	-4.69176	DOWN	0.175	-3.00609	N	N
Heart	Fdam	ENSMUSG00000005054	Cstb	444.017	3.93443e-06	2.05783e-05	1.85841	UP	0.45	1.33857	N	N
Heart	Fdam	ENSMUSG00000005057	Sh2b2	14.2857	0.165252	0.254808	-0.43198	N	0.296	-0.347373	N	N
Heart	Fdam	ENSMUSG00000005069	Pex5	458.12	0.936999	0.96373	-0.0122845	N	0.702	0.126671	N	N
Heart	Fdam	ENSMUSG00000005078	Jkamp	370.326	0.898974	0.939883	-0.015846	N	0.761	-0.112835	N	N
Heart	Fdam	ENSMUSG00000005087	Cd44	397.178	0.447188	0.563083	-0.259017	N	0.609	-0.344947	N	N
Heart	Fdam	ENSMUSG00000005089	Slc1a2	10.1546	0.282955	0.393974	-0.53772	N	0.935	-0.123794	N	N
Heart	Fdam	ENSMUSG00000005102	Eif2ak4	531.338	1.08605e-09	1.05162e-08	2.05147	UP	0.167	1.56099	N	N
Heart	Fdam	ENSMUSG00000005103	Wdr1	2094.13	1.16586e-18	3.08986e-17	-1.03699	DOWN	0.012	-0.72883	DOWN	DOWN
Heart	Fdam	ENSMUSG00000005107	Slc2a9	88.8865	0.372903	0.488302	-0.31918	N	0.781	-0.373742	N	N
Heart	Fdam	ENSMUSG00000005124	Ccn4	79.1993	4.30758e-12	5.78027e-11	-4.55581	DOWN	0.45	-2.19413	N	N
Heart	Fdam	ENSMUSG00000005125	Ndrg1	1094.04	3.12607e-06	1.66082e-05	1.0129	UP	0.265	0.667785	N	N
Heart	Fdam	ENSMUSG00000005131	4930550C14Rik	50.3768	0.299204	0.411802	-0.553525	N	0.992	-0.0294481	N	N
Heart	Fdam	ENSMUSG00000005142	Man2b1	875.54	2.30153e-08	1.78738e-07	1.14444	UP	0.144	1.11303	N	N
Heart	Fdam	ENSMUSG00000005148	Klf5	22.214	0.106552	0.177304	-0.678925	N	0.624	-0.72562	N	N
Heart	Fdam	ENSMUSG00000005150	Wdr83	181.931	0.393368	0.509438	-0.313813	N	0.891	0.218149	N	N
Heart	Fdam	ENSMUSG00000005161	Prdx2	5123.98	5.37185e-10	5.43802e-09	1.10029	UP	0.192	0.800376	N	N
Heart	Fdam	ENSMUSG00000005198	Polr2a	2062.15	0.819273	0.883377	0.0470817	N	0.61	0.318993	N	N
Heart	Fdam	ENSMUSG00000005202	Shbg	1.68581	4.72394e-08	3.47698e-07	5.30665	UP	0.038	1.62719	UP	UP
Heart	Fdam	ENSMUSG00000005204	Senp3	420.977	0.0412322	0.0792945	-0.419151	N	0.558	-0.27154	N	N
Heart	Fdam	ENSMUSG00000005220	Corin	2029.95	0.0904429	0.154231	-0.604358	N	0.983	0.029571	N	N
Heart	Fdam	ENSMUSG00000005225	Plekha8	205.865	1.09323e-14	1.90358e-13	-1.09888	DOWN	0.235	-0.446677	N	N
Heart	Fdam	ENSMUSG00000005232	G6pc2	0.16387	0.913834	0.94931	-0.0472356	N	0.663	-0.147466	N	N
Heart	Fdam	ENSMUSG00000005233	Spc25	6.01652	8.87251e-08	6.2988e-07	-5.10753	DOWN	0.242	-1.76406	N	N
Heart	Fdam	ENSMUSG00000005237	Dnah2	12.4514	7.34813e-06	3.66028e-05	-3.70188	DOWN	0.254	-1.85528	N	N
Heart	Fdam	ENSMUSG00000005251	Ripk4	14.3552	0.917931	0.951561	-0.0439998	N	0.722	0.636827	N	N
Heart	Fdam	ENSMUSG00000005262	Ufd1	935.45	0.107331	0.178306	0.275657	N	0.876	0.0667066	N	N
Heart	Fdam	ENSMUSG00000005267	Zfp287	123.593	0.897955	0.939244	-0.0432276	N	0.94	0.0854022	N	N
Heart	Fdam	ENSMUSG00000005268	Prlr	40.5126	2.75736e-06	1.47974e-05	-5.40719	DOWN	0.568	-2.08338	N	N
Heart	Fdam	ENSMUSG00000005299	Letm1	1992.48	1.18905e-05	5.67523e-05	1.00132	UP	0.177	1.24232	N	N
Heart	Fdam	ENSMUSG00000005312	Ubqln1	1290.78	0.287485	0.399155	0.305748	N	0.886	0.138372	N	N
Heart	Fdam	ENSMUSG00000005320	Fgfr4	22.7613	0.000472036	0.001576	1.93992	UP	0.252	1.95889	N	N
Heart	Fdam	ENSMUSG00000005338	Cadm3	50.6564	0.0211677	0.0448493	0.702742	UP	0.51	0.433544	N	N
Heart	Fdam	ENSMUSG00000005354	Txn2	1861.01	0.527453	0.63892	-0.182916	N	0.989	0.010913	N	N
Heart	Fdam	ENSMUSG00000005355	Casp14	0.518165	0.760266	0.838144	-0.220603	N	0.653	-0.343327	N	N
Heart	Fdam	ENSMUSG00000005357	Slc1a6	0.950587	0.513707	0.626614	-0.427949	N	0.407	-0.450026	N	N
Heart	Fdam	ENSMUSG00000005360	Slc1a3	95.6551	1.24816e-30	7.97896e-29	3.51853	UP	0.069	2.79075	N	N
Heart	Fdam	ENSMUSG00000005362	Crbn	478.448	0.000120486	0.000462904	-0.721189	DOWN	0.205	-0.661267	N	N
Heart	Fdam	ENSMUSG00000005364	Il5ra	0.598989	0.227106	0.330719	-0.647154	N	0.642	-0.326138	N	N
Heart	Fdam	ENSMUSG00000005370	Msh6	522.664	0.348402	0.463349	-0.272529	N	0.982	-0.0226506	N	N
Heart	Fdam	ENSMUSG00000005371	Fbxo11	753.573	0.129637	0.208336	-0.227849	N	0.685	-0.144833	N	N
Heart	Fdam	ENSMUSG00000005373	Mlxipl	251.952	0.00468428	0.0119712	-0.988999	DOWN	0.605	-0.757782	N	N
Heart	Fdam	ENSMUSG00000005374	Tbl2	443.272	9.12267e-44	1.2844e-41	1.91044	UP	0.034	1.49374	UP	UP
Heart	Fdam	ENSMUSG00000005378	Bud23	445.015	0.085895	0.147738	0.607809	N	0.556	0.651428	N	N
Heart	Fdam	ENSMUSG00000005397	Nid1	4151.59	0.743566	0.82487	0.0754766	N	0.387	0.35898	N	N
Heart	Fdam	ENSMUSG00000005410	Mcm5	224.94	0.00695206	0.0169451	-1.09624	DOWN	0.641	-0.68945	N	N
Heart	Fdam	ENSMUSG00000005413	Hmox1	277.352	0.209526	0.309991	0.415981	N	0.704	0.305201	N	N
Heart	Fdam	ENSMUSG00000005417	Mprip	4973.72	1.02863e-07	7.22448e-07	0.582772	UP	0.125	0.555094	N	N
Heart	Fdam	ENSMUSG00000005442	Cic	1219.19	0.713835	0.799662	-0.0677295	N	0.849	-0.0676728	N	N
Heart	Fdam	ENSMUSG00000005447	Pafah1b3	119.292	0.0275496	0.0562746	-1.05778	N	0.708	-0.938882	N	N
Heart	Fdam	ENSMUSG00000005469	Prkaca	3631.16	0.0230663	0.0483895	-0.374383	DOWN	0.531	-0.213033	N	N
Heart	Fdam	ENSMUSG00000005470	Asf1b	72.3865	0.569799	0.677382	-0.201534	N	0.915	-0.145113	N	N
Heart	Fdam	ENSMUSG00000005474	Myl10	1.30322	0.10313	0.172525	-1.17644	N	0.189	-0.737199	N	N
Heart	Fdam	ENSMUSG00000005481	Ddx39	550.238	0.00116634	0.00351403	0.889272	UP	0.6	0.616107	N	N
Heart	Fdam	ENSMUSG00000005483	Dnajb1	418.96	0.384358	0.500351	-0.200681	N	0.728	-0.262516	N	N
Heart	Fdam	ENSMUSG00000005493	Msh4	29.3478	1.6849e-06	9.46503e-06	2.17962	UP	0.31	2.20157	N	N
Heart	Fdam	ENSMUSG00000005501	Usp40	313.311	0.675604	0.76885	0.120954	N	0.63	0.519283	N	N
Heart	Fdam	ENSMUSG00000005505	Kbtbd4	254.58	0.000656055	0.00211013	1.07842	UP	0.338	1.33113	N	N
Heart	Fdam	ENSMUSG00000005506	Celf1	1935.15	0.00141045	0.00415964	-0.444544	DOWN	0.627	-0.203752	N	N
Heart	Fdam	ENSMUSG00000005510	Ndufs3	4389.9	0.0012673	0.00378927	0.554807	UP	0.313	0.428661	N	N
Heart	Fdam	ENSMUSG00000005514	Por	1076.14	0.0168638	0.0368001	-0.564996	DOWN	0.583	-0.322379	N	N
Heart	Fdam	ENSMUSG00000005533	Igf1r	643.715	0.0032708	0.00873563	-0.659505	DOWN	0.908	-0.0630518	N	N
Heart	Fdam	ENSMUSG00000005534	Insr	5771.1	0.295871	0.408279	0.212052	N	0.531	0.410894	N	N
Heart	Fdam	ENSMUSG00000005540	Fcer2a	4.88396	0.148619	0.232906	-0.711266	N	0.531	-0.593426	N	N
Heart	Fdam	ENSMUSG00000005553	Atp4a	94.1618	3.00129e-33	2.26458e-31	8.89373	UP	0.006	5.15827	UP	UP
Heart	Fdam	ENSMUSG00000005566	Trim28	1216.57	0.0212837	0.0450618	-0.398244	DOWN	0.53	-0.253002	N	N
Heart	Fdam	ENSMUSG00000005575	Ube2m	1140.26	0.00351146	0.00930458	-0.627634	DOWN	0.152	-0.613069	N	N
Heart	Fdam	ENSMUSG00000005580	Adcy9	1478.79	0.0068772	0.0167953	0.656445	UP	0.454	0.699657	N	N
Heart	Fdam	ENSMUSG00000005583	Mef2c	1471.23	5.78556e-09	4.99293e-08	-1.18964	DOWN	0.336	-0.613864	N	N
Heart	Fdam	ENSMUSG00000005609	Ctr9	654.082	0.819762	0.883707	0.0516398	N	0.839	0.131267	N	N
Heart	Fdam	ENSMUSG00000005610	Eif4g2	13059	0.0359402	0.0706222	-0.496821	N	0.604	-0.255221	N	N
Heart	Fdam	ENSMUSG00000005611	Mrvi1	460.076	6.08983e-07	3.73394e-06	-1.72347	DOWN	0.234	-1.03584	N	N
Heart	Fdam	ENSMUSG00000005615	Pcyt1a	1790.47	0.397631	0.513198	0.21646	N	0.642	0.311646	N	N
Heart	Fdam	ENSMUSG00000005621	Zfp592	748.22	0.204995	0.30433	-0.146463	N	0.81	-0.0531152	N	N
Heart	Fdam	ENSMUSG00000005625	Psmd4	1621.68	0.00737003	0.0178379	0.561232	UP	0.621	0.32035	N	N
Heart	Fdam	ENSMUSG00000005628	Tmod4	80.3049	1.14877e-05	5.49628e-05	-3.5058	DOWN	0.689	-1.33381	N	N
Heart	Fdam	ENSMUSG00000005640	Insrr	49.9296	0.196883	0.294184	-0.707722	N	0.896	0.412673	N	N
Heart	Fdam	ENSMUSG00000005656	Snx6	320.209	0.000263563	0.000936271	-0.917557	DOWN	0.459	-0.620607	N	N
Heart	Fdam	ENSMUSG00000005667	Mthfd2	125.926	0.0430971	0.0824332	-0.757674	N	0.699	-0.569221	N	N
Heart	Fdam	ENSMUSG00000005672	Kit	83.1616	7.37545e-07	4.45495e-06	-1.32629	DOWN	0.161	-0.810414	N	N
Heart	Fdam	ENSMUSG00000005674	Tomm40l	876.035	0.519205	0.631757	0.183419	N	0.583	0.553254	N	N
Heart	Fdam	ENSMUSG00000005677	Nr1i3	28.8909	0.0304228	0.061218	-1.02878	N	0.639	-0.954085	N	N
Heart	Fdam	ENSMUSG00000005681	Apoa2	43.3372	0.000310459	0.00108171	2.10793	UP	0.259	2.5306	N	N
Heart	Fdam	ENSMUSG00000005682	Pan2	317.272	0.784677	0.857778	0.0589411	N	0.741	-0.113615	N	N
Heart	Fdam	ENSMUSG00000005683	Cs	19812.4	0.136789	0.217777	0.354918	N	0.644	0.285088	N	N
Heart	Fdam	ENSMUSG00000005686	Ampd3	860.648	0.0118205	0.0270495	-0.390633	DOWN	0.709	-0.171066	N	N
Heart	Fdam	ENSMUSG00000005687	Bcas2	432.108	0.0103451	0.0241048	0.405125	UP	0.363	0.316406	N	N
Heart	Fdam	ENSMUSG00000005696	Sh2d1a	0.173052	0.818265	0.882841	-0.144284	N	0.652	-0.162482	N	N
Heart	Fdam	ENSMUSG00000005698	Ctcf	692.382	0.00965616	0.022713	0.345941	UP	0.485	0.374808	N	N
Heart	Fdam	ENSMUSG00000005699	Pard6a	73.5858	0.6907	0.781096	-0.158323	N	0.979	-0.0486991	N	N
Heart	Fdam	ENSMUSG00000005705	Agrp	0.153949	0.909577	0.946707	-0.121448	N	0.471	-0.133996	N	N
Heart	Fdam	ENSMUSG00000005716	Pvalb	2.98517	0.331771	0.446326	0.506167	N	0.233	0.826887	N	N
Heart	Fdam	ENSMUSG00000005718	Tfap4	76.459	0.00695408	0.0169471	0.834932	UP	0.363	0.792786	N	N
Heart	Fdam	ENSMUSG00000005732	Ranbp1	332.353	0.00106887	0.00325087	0.619522	UP	0.078	0.568711	N	N
Heart	Fdam	ENSMUSG00000005763	Cd247	9.46786	0.498026	0.611992	-0.293557	N	0.946	0.102716	N	N
Heart	Fdam	ENSMUSG00000005774	Rfx5	172.953	0.00980515	0.0230059	-0.471807	DOWN	0.383	-0.332784	N	N
Heart	Fdam	ENSMUSG00000005779	Psmb4	2031.33	1.42358e-08	1.14085e-07	0.706711	UP	0.149	0.463968	N	N
Heart	Fdam	ENSMUSG00000005800	Mmp8	3.26699	0.392423	0.508547	-0.46606	N	0.831	-0.149294	N	N
Heart	Fdam	ENSMUSG00000005802	Slc30a4	342.303	1.05755e-16	2.31054e-15	-1.60644	DOWN	0.13	-1.18801	N	N
Heart	Fdam	ENSMUSG00000005803	Sqor	413.808	8.45021e-06	4.16567e-05	-0.931696	DOWN	0.407	-0.578635	N	N
Heart	Fdam	ENSMUSG00000005804	Bloc1s6	599.512	0.0341833	0.0676319	-0.577485	N	0.564	-0.563825	N	N
Heart	Fdam	ENSMUSG00000005813	Metap1	618.853	0.973115	0.985589	-0.00520211	N	0.973	-0.00937872	N	N
Heart	Fdam	ENSMUSG00000005823	Gpr108	466.332	0.11413	0.187563	-0.17799	N	0.299	-0.250388	N	N
Heart	Fdam	ENSMUSG00000005824	Tnfsf14	1.80659	0.0466923	0.088198	-1.33966	N	0.137	-0.762305	N	N
Heart	Fdam	ENSMUSG00000005846	Rsl1d1	565.125	1.18028e-07	8.18959e-07	-0.694296	DOWN	0.157	-0.620553	N	N
Heart	Fdam	ENSMUSG00000005864	Cnga2	0.670201	0.308673	0.421968	-0.504021	N	0.438	-0.357412	N	N
Heart	Fdam	ENSMUSG00000005871	Apc	1336.72	0.0566357	0.103965	-0.450981	N	0.908	-0.0507194	N	N
Heart	Fdam	ENSMUSG00000005873	Reep5	2800.28	4.55848e-05	0.000192135	-1.43293	DOWN	0.488	-0.835411	N	N
Heart	Fdam	ENSMUSG00000005881	Ergic3	894.091	0.0240385	0.0501091	0.406635	N	0.605	0.298459	N	N
Heart	Fdam	ENSMUSG00000005882	Uqcc1	1788.58	0.439385	0.555537	0.265458	N	0.684	0.43191	N	N
Heart	Fdam	ENSMUSG00000005883	Spo11	0.680077	0.47872	0.593372	-0.165819	N	0.476	-0.302284	N	N
Heart	Fdam	ENSMUSG00000005886	Ncoa2	859.285	0.866729	0.919539	0.108971	N	0.692	1.74728	N	N
Heart	Fdam	ENSMUSG00000005893	Nr2c2	1050.75	0.10111	0.16966	0.283517	N	0.684	0.248619	N	N
Heart	Fdam	ENSMUSG00000005897	Nr2c1	203.885	0.0621672	0.112357	-0.528507	N	0.858	-0.167474	N	N
Heart	Fdam	ENSMUSG00000005899	Smpd4	447.066	0.624302	0.725925	0.0864855	N	0.791	-0.064888	N	N
Heart	Fdam	ENSMUSG00000005907	Pex1	380.048	0.907543	0.945691	-0.0333477	N	0.855	0.161465	N	N
Heart	Fdam	ENSMUSG00000005917	Otx1	0.430312	0.44003	0.556099	-0.472498	N	0.437	-0.31918	N	N
Heart	Fdam	ENSMUSG00000005936	Kctd20	880.401	0.491946	0.606296	0.0587526	N	0.32	1.76845	N	N
Heart	Fdam	ENSMUSG00000005947	Itgae	53.5584	0.0218719	0.0461785	1.14256	UP	0.682	0.879073	N	N
Heart	Fdam	ENSMUSG00000005949	Ctns	186.999	0.357133	0.472302	-0.305583	N	0.997	-0.00776667	N	N
Heart	Fdam	ENSMUSG00000005950	P2rx5	231.115	2.68319e-19	7.4999e-18	-1.91658	DOWN	0.044	-1.34712	DOWN	DOWN
Heart	Fdam	ENSMUSG00000005951	Shpk	29.0719	0.0156794	0.0345462	0.69305	UP	0.531	0.594239	N	N
Heart	Fdam	ENSMUSG00000005952	Trpv1	2.26441	0.726993	0.810927	0.176107	N	0.98	-0.0220857	N	N
Heart	Fdam	ENSMUSG00000005958	Ephb3	156.008	3.72697e-23	1.45785e-21	-1.67204	DOWN	0.21	-0.930349	N	N
Heart	Fdam	ENSMUSG00000005968	Tuft1	168.209	0.167482	0.257555	0.673343	N	0.49	1.58213	N	N
Heart	Fdam	ENSMUSG00000005973	Rcn1	643.511	0.0264957	0.0543938	-0.714377	N	0.583	-0.549177	N	N
Heart	Fdam	ENSMUSG00000005980	Dnase1	25.5107	0.215817	0.317314	0.731515	N	0.376	2.20628	N	N
Heart	Fdam	ENSMUSG00000005981	Trap1	3324.27	1.14124e-22	4.36518e-21	2.03554	UP	0.142	1.36254	N	N
Heart	Fdam	ENSMUSG00000005982	Naa60	729.939	0.000539895	0.0017737	-0.882234	DOWN	0.349	-0.789687	N	N
Heart	Fdam	ENSMUSG00000005986	Ankrd13d	25.3271	3.72634e-05	0.000159793	1.79961	UP	0.196	1.44915	N	N
Heart	Fdam	ENSMUSG00000005994	Tyrp1	0.828763	0.377671	0.49318	-0.406576	N	0.618	-0.367297	N	N
Heart	Fdam	ENSMUSG00000006005	Tpr	1964.17	0.00327203	0.00873722	-0.559774	DOWN	0.556	-0.288814	N	N
Heart	Fdam	ENSMUSG00000006007	Pdc	0.31186	0.779733	0.853831	0.0956365	N	0.831	0.0758942	N	N
Heart	Fdam	ENSMUSG00000006010	Odr4	247.933	0.202108	0.300948	-0.42981	N	0.953	-0.0924536	N	N
Heart	Fdam	ENSMUSG00000006014	Prg4	146.152	0.489939	0.604295	0.264264	N	0.871	0.100501	N	N
Heart	Fdam	ENSMUSG00000006019	Dhx34	203.807	1.98834e-05	9.03123e-05	-0.899774	DOWN	0.315	-0.588674	N	N
Heart	Fdam	ENSMUSG00000006021	Kptn	204.921	0.000209224	0.000764681	1.11245	UP	0.363	0.867856	N	N
Heart	Fdam	ENSMUSG00000006024	Napa	1360.98	0.809295	0.876245	0.0406866	N	0.894	0.0490063	N	N
Heart	Fdam	ENSMUSG00000006050	Sra1	375.802	0.308106	0.421597	-0.199872	N	0.766	-0.182371	N	N
Heart	Fdam	ENSMUSG00000006056	Calcoco2	635.331	0.872085	0.922881	-0.0767573	N	0.831	1.5013	N	N
Heart	Fdam	ENSMUSG00000006057	Atp5g1	10196.8	0.0560555	0.103078	-0.512059	N	0.706	-0.297567	N	N
Heart	Fdam	ENSMUSG00000006058	Snf8	369.397	2.28989e-05	0.000102892	-0.976424	DOWN	0.192	-0.725711	N	N
Heart	Fdam	ENSMUSG00000006095	Tbcb	558.128	5.92815e-05	0.000243836	-1.00279	DOWN	0.339	-0.620499	N	N
Heart	Fdam	ENSMUSG00000006127	Inpp5k	448.504	0.00431417	0.0111429	0.760551	UP	0.531	0.610232	N	N
Heart	Fdam	ENSMUSG00000006134	Crkl	1613.21	8.23583e-06	4.0658e-05	1.06203	UP	0.283	1.01893	N	N
Heart	Fdam	ENSMUSG00000006143	Upk3bl	0.349972	0.7773	0.852025	-0.0779229	N	0.72	-0.0989339	N	N
Heart	Fdam	ENSMUSG00000006154	Eps8l1	171.267	0.000565501	0.00184946	-1.46942	DOWN	0.542	-1.04193	N	N
Heart	Fdam	ENSMUSG00000006169	Clint1	1032.04	0.194668	0.291347	-0.2167	N	0.982	-0.0138606	N	N
Heart	Fdam	ENSMUSG00000006179	Prss16	0.799028	0.643348	0.741515	-0.116384	N	0.706	-0.211592	N	N
Heart	Fdam	ENSMUSG00000006191	Cdkal1	177.071	0.111833	0.184558	0.625673	N	0.46	1.20534	N	N
Heart	Fdam	ENSMUSG00000006204	Cdcp3	8.34823	0.0374694	0.0730965	-0.646361	N	0.721	-0.937341	N	N
Heart	Fdam	ENSMUSG00000006205	Htra1	1223.33	5.60702e-09	4.85495e-08	-0.69104	DOWN	0.35	-0.411274	N	N
Heart	Fdam	ENSMUSG00000006215	Zbtb17	351.385	0.00291981	0.00789906	-0.301424	DOWN	0.085	-0.234566	N	N
Heart	Fdam	ENSMUSG00000006218	Fam131c	96.8261	0.0526209	0.097568	-1.14594	N	0.853	0.68114	N	N
Heart	Fdam	ENSMUSG00000006219	Fblim1	1576.61	8.57262e-18	2.09506e-16	-5.02553	DOWN	0.242	-2.81916	N	N
Heart	Fdam	ENSMUSG00000006221	Hspb7	24596.5	5.53852e-20	1.62715e-18	-1.80694	DOWN	0.006	-1.44558	DOWN	DOWN
Heart	Fdam	ENSMUSG00000006235	Epor	13.655	5.19091e-10	5.2587e-09	-4.99411	DOWN	0.02	-2.41097	DOWN	DOWN
Heart	Fdam	ENSMUSG00000006269	Atp6v1b1	1.81569	0.0365985	0.0717015	-1.23859	N	0.543	-0.746502	N	N
Heart	Fdam	ENSMUSG00000006273	Atp6v1b2	1502.12	1.69247e-05	7.79769e-05	0.579976	UP	0.123	0.458422	N	N
Heart	Fdam	ENSMUSG00000006276	Eps15l1	708.46	0.0032426	0.00867206	-0.319755	DOWN	0.181	-0.277069	N	N
Heart	Fdam	ENSMUSG00000006281	Tep1	646.917	0.67938	0.772025	-0.132971	N	0.878	0.15352	N	N
Heart	Fdam	ENSMUSG00000006288	Ttc5	287.927	0.349182	0.463919	0.239434	N	0.865	0.165109	N	N
Heart	Fdam	ENSMUSG00000006289	Osgep	400.753	0.467554	0.582617	-0.188804	N	0.908	0.113447	N	N
Heart	Fdam	ENSMUSG00000006299	Aamp	1628.61	0.00098179	0.00301391	0.473514	UP	0.127	0.294172	N	N
Heart	Fdam	ENSMUSG00000006301	Tmbim1	732.032	8.45017e-13	1.20413e-11	-1.24613	DOWN	0.351	-0.893762	N	N
Heart	Fdam	ENSMUSG00000006304	Arpc2	1677.07	7.94351e-05	0.000317574	-0.496389	DOWN	0.046	-0.481792	DOWN	DOWN
Heart	Fdam	ENSMUSG00000006307	Kmt2b	879.276	0.47195	0.58693	-0.161061	N	0.974	-0.0270356	N	N
Heart	Fdam	ENSMUSG00000006310	Zbtb32	35.5034	0.00152485	0.00445801	1.39372	UP	0.495	1.38759	N	N
Heart	Fdam	ENSMUSG00000006311	Etv2	1.59384	0.372923	0.488302	-0.269197	N	0.712	-0.385283	N	N
Heart	Fdam	ENSMUSG00000006313	Upk1a	5.67324	0.0349444	0.0689797	0.909954	N	0.558	0.694345	N	N
Heart	Fdam	ENSMUSG00000006315	Tmem147	998.815	0.289034	0.401143	0.240199	N	0.871	0.0988401	N	N
Heart	Fdam	ENSMUSG00000006333	Rps9	3290.48	0.747837	0.828344	-0.0581991	N	0.887	0.0372736	N	N
Heart	Fdam	ENSMUSG00000006335	Tfpt	228.075	0.0130194	0.0294563	0.744472	UP	0.468	0.66035	N	N
Heart	Fdam	ENSMUSG00000006342	Susd2	70.7669	0.340183	0.454895	-0.399269	N	0.874	-0.251382	N	N
Heart	Fdam	ENSMUSG00000006344	Ggt5	165.396	5.36622e-08	3.92254e-07	2.9087	UP	0.248	2.30677	N	N
Heart	Fdam	ENSMUSG00000006345	Ggt1	5.42285	0.686902	0.77782	0.191522	N	0.89	0.169879	N	N
Heart	Fdam	ENSMUSG00000006356	Crip2	7497.61	0.00011111	0.000430472	-1.33315	DOWN	0.434	-0.976641	N	N
Heart	Fdam	ENSMUSG00000006360	Crip1	1133.27	0.048374	0.0908032	-0.807081	N	0.775	-0.386618	N	N
Heart	Fdam	ENSMUSG00000006362	Cbfa2t3	239.513	1.21232e-08	9.82377e-08	-2.1482	DOWN	0.366	-1.47023	N	N
Heart	Fdam	ENSMUSG00000006369	Fbln1	1465.72	0.000254188	0.000907869	-1.15515	DOWN	0.415	-0.788295	N	N
Heart	Fdam	ENSMUSG00000006386	Tek	984.724	0.00297103	0.00802189	0.440169	UP	0.125	0.373615	N	N
Heart	Fdam	ENSMUSG00000006389	Mpl	9.03757	0.0419427	0.0804814	1.04459	N	0.235	0.958203	N	N
Heart	Fdam	ENSMUSG00000006390	Elovl1	219.27	0.0388974	0.0753713	-0.315059	N	0.142	-36.8627	N	N
Heart	Fdam	ENSMUSG00000006392	Med8	242.388	0.95384	0.974146	-0.00876283	N	0.514	-0.155956	N	N
Heart	Fdam	ENSMUSG00000006395	Hyi	155.789	0.0264403	0.0543123	0.882302	N	0.636	0.760728	N	N
Heart	Fdam	ENSMUSG00000006398	Cdc20	19.2149	0.867924	0.92017	0.0723249	N	0.902	0.15258	N	N
Heart	Fdam	ENSMUSG00000006403	Adamts4	40.8469	0.905773	0.944417	-0.0393112	N	0.831	0.208248	N	N
Heart	Fdam	ENSMUSG00000006411	Nectin4	6.0393	0.000843873	0.00263326	-2.52921	DOWN	0.524	-0.78364	N	N
Heart	Fdam	ENSMUSG00000006412	Pfdn2	668.314	0.291662	0.403898	0.23631	N	0.654	0.171382	N	N
Heart	Fdam	ENSMUSG00000006418	Rnf114	894.675	1.11266e-47	1.92044e-45	-2.66115	DOWN	0.005	-1.95678	DOWN	DOWN
Heart	Fdam	ENSMUSG00000006423	C330007P06Rik	190.17	1.33888e-41	1.5406e-39	-3.96716	DOWN	0.029	-2.70525	DOWN	DOWN
Heart	Fdam	ENSMUSG00000006435	Neurl1a	16.9593	1.15804e-07	8.03935e-07	-3.49309	DOWN	0.252	-2.28543	N	N
Heart	Fdam	ENSMUSG00000006442	Srm	186.515	0.000116291	0.000448281	-0.759476	DOWN	0.309	-0.55456	N	N
Heart	Fdam	ENSMUSG00000006445	Epha2	252.977	0.014837	0.0329797	0.506312	UP	0.453	0.470111	N	N
Heart	Fdam	ENSMUSG00000006456	Rbm14	628.369	0.523993	0.635791	0.230166	N	0.504	0.599674	N	N
Heart	Fdam	ENSMUSG00000006457	Actn3	8.40167	0.0359789	0.0706782	0.82602	N	0.161	0.751031	N	N
Heart	Fdam	ENSMUSG00000006463	Zdhhc24	161.936	0.0610189	0.110658	0.675045	N	0.494	0.777825	N	N
Heart	Fdam	ENSMUSG00000006464	Bbs1	197.04	0.130685	0.209826	-0.497373	N	0.795	-0.279748	N	N
Heart	Fdam	ENSMUSG00000006469	Slc34a3	0.365253	0.738708	0.820602	0.0144069	N	0.862	0.0542873	N	N
Heart	Fdam	ENSMUSG00000006471	Ndor1	169.178	0.0313078	0.0627884	0.447796	N	0.755	0.161222	N	N
Heart	Fdam	ENSMUSG00000006476	Nsmf	433.855	0.133335	0.213361	-0.656724	N	0.973	-0.0888361	N	N
Heart	Fdam	ENSMUSG00000006494	Pdk1	2616.37	0.00116927	0.00352073	1.72039	UP	0.352	2.23347	N	N
Heart	Fdam	ENSMUSG00000006498	Ptbp1	654.548	0.0575435	0.105393	0.309945	N	0.667	0.15225	N	N
Heart	Fdam	ENSMUSG00000006517	Mvd	176.144	1.19129e-13	1.84824e-12	1.7641	UP	0.079	1.5502	N	N
Heart	Fdam	ENSMUSG00000006519	Cyba	626.666	7.52566e-05	0.00030234	0.994281	UP	0.34	0.76856	N	N
Heart	Fdam	ENSMUSG00000006522	Itih3	240.961	0.0499375	0.0933194	-1.14449	N	0.681	1.16375	N	N
Heart	Fdam	ENSMUSG00000006526	Stimate	112.183	1.94859e-07	1.30107e-06	-1.4414	DOWN	0.232	-1.0312	N	N
Heart	Fdam	ENSMUSG00000006527	Sfmbt1	195.234	0.000258975	0.000922105	-1.24067	DOWN	0.593	-0.596272	N	N
Heart	Fdam	ENSMUSG00000006529	Itih1	35.071	0.63712	0.736991	0.229141	N	0.433	1.38431	N	N
Heart	Fdam	ENSMUSG00000006538	Ihh	0.724226	0.140757	0.222887	-0.783723	N	0.51	-0.334287	N	N
Heart	Fdam	ENSMUSG00000006542	Prkag3	43.2362	4.27271e-05	0.000180898	-0.934549	DOWN	0.046	-0.725765	DOWN	DOWN
Heart	Fdam	ENSMUSG00000006567	Atp7b	84.8202	0.504162	0.618108	0.338349	N	0.632	1.59496	N	N
Heart	Fdam	ENSMUSG00000006575	Rundc3a	5.48377	0.0369563	0.0722897	-1.11926	N	0.426	-0.497877	N	N
Heart	Fdam	ENSMUSG00000006576	Slc4a3	3455.1	2.47086e-22	9.19614e-21	-1.91659	DOWN	0.006	-1.47712	DOWN	DOWN
Heart	Fdam	ENSMUSG00000006585	Cdt1	40.3049	0.3028	0.415653	0.444516	N	0.689	0.615884	N	N
Heart	Fdam	ENSMUSG00000006586	Runx1t1	434.492	0.394131	0.510124	-0.356971	N	0.973	0.0978865	N	N
Heart	Fdam	ENSMUSG00000006587	Snai3	19.9199	0.402545	0.518212	-0.372231	N	0.935	-0.209281	N	N
Heart	Fdam	ENSMUSG00000006589	Aprt	421.176	0.316112	0.429826	0.274661	N	0.874	0.174589	N	N
Heart	Fdam	ENSMUSG00000006599	Gtf2h1	274.684	0.000273231	0.000965644	-0.579484	DOWN	0.118	-0.467801	N	N
Heart	Fdam	ENSMUSG00000006611	Hfe	371.683	5.64689e-19	1.52887e-17	-2.50786	DOWN	0.129	-1.74414	N	N
Heart	Fdam	ENSMUSG00000006638	Abhd1	53.4002	0.00379518	0.00997029	-1.16763	DOWN	0.44	-0.796664	N	N
Heart	Fdam	ENSMUSG00000006641	Slc5a6	384.979	0.00911151	0.0215542	0.767839	UP	0.454	0.913104	N	N
Heart	Fdam	ENSMUSG00000006642	Tcf23	27.1275	0.141065	0.223195	0.644303	N	0.596	1.09122	N	N
Heart	Fdam	ENSMUSG00000006649	Nphs1	149.906	8.96455e-16	1.77849e-14	-12.3665	DOWN	0.264	-3.94268	N	N
Heart	Fdam	ENSMUSG00000006651	Aplp1	536.077	0.62688	0.728003	0.226323	N	0.773	0.802342	N	N
Heart	Fdam	ENSMUSG00000006673	Qrich1	892.16	0.0135092	0.0303854	0.397534	UP	0.267	0.359543	N	N
Heart	Fdam	ENSMUSG00000006675	P4htm	385.169	1.09956e-06	6.44157e-06	1.05271	UP	0.381	0.772848	N	N
Heart	Fdam	ENSMUSG00000006676	Usp19	2138.63	0.095027	0.160682	-0.290531	N	0.87	-0.108869	N	N
Heart	Fdam	ENSMUSG00000006678	Pola1	187.16	1.6387e-08	1.30116e-07	1.07153	UP	0.054	1.02212	N	N
Heart	Fdam	ENSMUSG00000006699	Cdc42	1996.61	0.957155	0.975164	-0.00995005	N	0.881	-0.102463	N	N
Heart	Fdam	ENSMUSG00000006705	Pknox1	194.69	0.986682	0.992432	0.00252852	N	0.93	-0.0126266	N	N
Heart	Fdam	ENSMUSG00000006711	D130043K22Rik	52.239	0.252155	0.359526	0.638279	N	0.636	1.75034	N	N
Heart	Fdam	ENSMUSG00000006715	Gmnn	129.013	3.01068e-12	4.1038e-11	-4.6063	DOWN	0.431	-2.38311	N	N
Heart	Fdam	ENSMUSG00000006717	Acot13	2050.74	0.245866	0.352352	-0.364602	N	0.721	-0.385777	N	N
Heart	Fdam	ENSMUSG00000006724	Cyp27b1	1.35783	0.0612936	0.111069	-1.28874	N	0.135	-0.623537	N	N
Heart	Fdam	ENSMUSG00000006728	Cdk4	723.021	0.00619811	0.0153156	0.467189	UP	0.196	0.263402	N	N
Heart	Fdam	ENSMUSG00000006731	B4galnt1	153.028	0.036232	0.0710944	-1.10509	N	0.536	-0.809243	N	N
Heart	Fdam	ENSMUSG00000006732	Mettl1	99.2225	0.00280674	0.00761253	-0.618476	DOWN	0.474	-0.469338	N	N
Heart	Fdam	ENSMUSG00000006736	Tspan31	423.164	0.339384	0.45412	-0.231819	N	0.866	-0.145102	N	N
Heart	Fdam	ENSMUSG00000006740	Kif5b	3043.1	1.07112e-09	1.03935e-08	1.16789	UP	0.068	1.22621	N	N
Heart	Fdam	ENSMUSG00000006763	Saal1	152.733	8.91712e-05	0.000352296	-1.54366	DOWN	0.494	-0.830456	N	N
Heart	Fdam	ENSMUSG00000006764	Tph2	1.43685	0.0513794	0.095587	1.01188	N	0.414	0.742833	N	N
Heart	Fdam	ENSMUSG00000006777	Krt23	2.00675	0.025604	0.0528461	1.42118	N	0.428	0.583234	N	N
Heart	Fdam	ENSMUSG00000006782	Cnp	241.957	0.166368	0.256099	0.340346	N	0.756	0.206266	N	N
Heart	Fdam	ENSMUSG00000006784	Ttc25	11.6371	0.782625	0.855823	0.12647	N	0.658	0.729984	N	N
Heart	Fdam	ENSMUSG00000006800	Sulf2	1558.88	0.265862	0.375057	0.403143	N	0.648	0.801671	N	N
Heart	Fdam	ENSMUSG00000006818	Sod2	10197	0.00127726	0.00381519	0.807739	UP	0.379	0.659667	N	N
Heart	Fdam	ENSMUSG00000006850	Tmco6	137.547	0.634724	0.73466	0.153554	N	0.974	0.0517359	N	N
Heart	Fdam	ENSMUSG00000006920	Ezh1	1115.78	9.02175e-23	3.47967e-21	1.47978	UP	0.046	0.973413	UP	UP
Heart	Fdam	ENSMUSG00000006931	P3h4	285.359	0.4358	0.551864	-0.257141	N	0.931	0.118426	N	N
Heart	Fdam	ENSMUSG00000006932	Ctnnb1	6359.23	0.00172068	0.00496846	-0.432951	DOWN	0.31	-0.252084	N	N
Heart	Fdam	ENSMUSG00000006941	Eif1b	695.599	0.912056	0.948229	0.0202766	N	0.735	-0.211889	N	N
Heart	Fdam	ENSMUSG00000006948	Klk4	3.14884	0.105102	0.175399	-0.74125	N	0.647	-0.699181	N	N
Heart	Fdam	ENSMUSG00000006958	Chrd	43.2498	0.330823	0.445612	0.27848	N	0.931	-0.0421936	N	N
Heart	Fdam	ENSMUSG00000006998	Psmd2	5188.51	0.00916468	0.0216651	0.331656	UP	0.252	0.350125	N	N
Heart	Fdam	ENSMUSG00000007021	Syngr3	6.00156	5.12689e-05	0.000213809	2.55986	UP	0.39	1.48976	N	N
Heart	Fdam	ENSMUSG00000007029	Vars	1336	3.65523e-08	2.74301e-07	1.29124	UP	0.096	1.01614	N	N
Heart	Fdam	ENSMUSG00000007030	Vwa7	574.245	0.233951	0.338439	0.502938	N	0.589	1.24474	N	N
Heart	Fdam	ENSMUSG00000007033	Hspa1l	181.445	1.3382e-06	7.6895e-06	2.13282	UP	0.259	2.0352	N	N
Heart	Fdam	ENSMUSG00000007034	Slc44a4	2.20055	0.328314	0.442754	0.521796	N	0.985	0.0198416	N	N
Heart	Fdam	ENSMUSG00000007035	Msh5	87.0555	0.116861	0.191186	0.868963	N	0.467	2.18865	N	N
Heart	Fdam	ENSMUSG00000007036	Abhd16a	823.018	3.51224e-05	0.000151838	0.58055	UP	0.398	0.306776	N	N
Heart	Fdam	ENSMUSG00000007038	Neu1	244.423	0.000479835	0.00159768	0.746906	UP	0.341	0.761157	N	N
Heart	Fdam	ENSMUSG00000007039	Ddah2	699.847	0.00668964	0.0163836	0.997154	UP	0.415	0.892839	N	N
Heart	Fdam	ENSMUSG00000007041	Clic1	629.96	2.18162e-32	1.56895e-30	1.49598	UP	0.004	1.05075	UP	UP
Heart	Fdam	ENSMUSG00000007050	Lsm2	176.793	0.77325	0.848509	0.0714663	N	0.718	-0.224571	N	N
Heart	Fdam	ENSMUSG00000007080	Pole	113.029	6.09677e-16	1.23437e-14	2.22152	UP	0.122	1.84293	N	N
Heart	Fdam	ENSMUSG00000007097	Atp1a2	6757.25	0.000144056	0.000545713	-1.90602	DOWN	0.825	-0.525866	N	N
Heart	Fdam	ENSMUSG00000007107	Atp1a4	7.26275	0.818457	0.88288	0.107723	N	0.314	1.23705	N	N
Heart	Fdam	ENSMUSG00000007122	Casq1	269.82	6.77817e-06	3.39474e-05	-2.23955	DOWN	0.621	-0.92691	N	N
Heart	Fdam	ENSMUSG00000007207	Stx1a	21.6025	0.0259493	0.0534548	0.739845	N	0.525	0.37771	N	N
Heart	Fdam	ENSMUSG00000007279	Scube2	263.418	0.0530308	0.0981962	-0.850856	N	0.907	0.341315	N	N
Heart	Fdam	ENSMUSG00000007338	Mrpl49	541.42	9.69943e-06	4.72749e-05	0.609433	UP	0.137	0.458619	N	N
Heart	Fdam	ENSMUSG00000007379	Dennd2c	61.888	0.382781	0.49872	0.187338	N	0.689	0.247192	N	N
Heart	Fdam	ENSMUSG00000007411	Mark3	975.003	0.000365154	0.00125518	-0.495882	DOWN	0.414	-0.382479	N	N
Heart	Fdam	ENSMUSG00000007415	Gatad1	521.162	4.00749e-28	2.23127e-26	-4.11399	DOWN	0.083	-2.70111	N	N
Heart	Fdam	ENSMUSG00000007458	M6pr	732.584	7.57315e-75	3.87297e-72	-1.23944	DOWN	0.001	-0.888538	DOWN	DOWN
Heart	Fdam	ENSMUSG00000007564	Ppp2r1a	3128.7	3.31976e-14	5.47662e-13	0.859121	UP	0.084	0.56159	N	N
Heart	Fdam	ENSMUSG00000007570	Fance	441.028	3.22476e-34	2.54443e-32	3.42655	UP	0.064	2.49091	N	N
Heart	Fdam	ENSMUSG00000007603	Dus3l	347.234	0.373097	0.488454	-0.251975	N	0.991	0.0113328	N	N
Heart	Fdam	ENSMUSG00000007613	Tgfbr1	342.054	4.54394e-18	1.14913e-16	-1.2159	DOWN	0.107	-0.66061	N	N
Heart	Fdam	ENSMUSG00000007617	Homer1	747.47	9.06295e-11	1.02407e-09	-1.20396	DOWN	0.038	-0.735022	DOWN	DOWN
Heart	Fdam	ENSMUSG00000007646	Rad51c	61.4013	4.56207e-36	3.96183e-34	3.38969	UP	0.025	2.59253	UP	UP
Heart	Fdam	ENSMUSG00000007653	Gabrb2	3.61352	0.55945	0.667839	0.317378	N	0.627	0.683987	N	N
Heart	Fdam	ENSMUSG00000007655	Cav1	5588.31	7.14049e-09	6.04512e-08	-1.53768	DOWN	0.249	-1.09232	N	N
Heart	Fdam	ENSMUSG00000007659	Bcl2l1	1236.69	0.0017887	0.00513694	0.809669	UP	0.407	0.815716	N	N
Heart	Fdam	ENSMUSG00000007670	Khsrp	584.37	2.17161e-08	1.69219e-07	-0.923329	DOWN	0.151	-0.694636	N	N
Heart	Fdam	ENSMUSG00000007682	Dio2	19.9552	0.000280171	0.000987643	-1.98764	DOWN	0.465	-1.09801	N	N
Heart	Fdam	ENSMUSG00000007721	Ccdc124	365.507	1.3951e-17	3.3156e-16	-2.372	DOWN	0.057	-1.68349	N	N
Heart	Fdam	ENSMUSG00000007739	Cct4	1673.44	0.29951	0.41208	0.121275	N	0.825	0.0520354	N	N
Heart	Fdam	ENSMUSG00000007783	Cpt1c	148.817	5.0683e-08	3.72053e-07	-2.67415	DOWN	0.293	-1.96709	N	N
Heart	Fdam	ENSMUSG00000007812	Zfp655	411.236	4.26848e-05	0.000180795	-0.609271	DOWN	0.08	-0.441846	N	N
Heart	Fdam	ENSMUSG00000007815	Rhoa	3627.27	0.87966	0.927982	-0.0135606	N	0.901	0.406373	N	N
Heart	Fdam	ENSMUSG00000007817	Zmiz1	1482.49	4.6427e-08	3.42449e-07	1.0009	UP	0.142	1.08496	N	N
Heart	Fdam	ENSMUSG00000007833	Aldh16a1	239.186	0.0144001	0.0321222	-0.674622	DOWN	0.493	-0.450097	N	N
Heart	Fdam	ENSMUSG00000007837	Prrg2	50.8388	0.579023	0.685904	-0.160902	N	0.762	-0.234896	N	N
Heart	Fdam	ENSMUSG00000007850	Hnrnph1	1293.08	0.929087	0.959794	0.046705	N	0.798	0.757859	N	N
Heart	Fdam	ENSMUSG00000007867	Ift43	419.385	6.0039e-07	3.68945e-06	1.35988	UP	0.316	0.952231	N	N
Heart	Fdam	ENSMUSG00000007872	Id3	789.488	0.00329936	0.00879829	-0.632655	DOWN	0.331	-0.531249	N	N
Heart	Fdam	ENSMUSG00000007880	Arid1a	1490.06	0.282356	0.393338	-0.126021	N	1	-0.000169864	N	N
Heart	Fdam	ENSMUSG00000007888	Crlf1	9.54665	0.0537212	0.0991953	0.900856	N	0.462	0.691682	N	N
Heart	Fdam	ENSMUSG00000007891	Ctsd	16327.8	0.06547	0.11748	0.526436	N	0.632	0.429976	N	N
Heart	Fdam	ENSMUSG00000007892	Rplp1	5105.02	0.000442902	0.00148725	-0.791813	DOWN	0.416	-0.543522	N	N
Heart	Fdam	ENSMUSG00000007908	Hmgcll1	4.90321	5.99704e-07	3.68687e-06	3.2595	UP	0.048	2.2533	UP	UP
Heart	Fdam	ENSMUSG00000007946	Phox2a	1.35359	0.244575	0.35094	-0.56476	N	0.766	-0.389485	N	N
Heart	Fdam	ENSMUSG00000007950	Abhd8	428.33	0.00198442	0.00561839	-0.834995	DOWN	0.353	-0.754216	N	N
Heart	Fdam	ENSMUSG00000007987	Ift22	179.787	0.000581295	0.00189394	0.771671	UP	0.343	0.637105	N	N
Heart	Fdam	ENSMUSG00000007989	Fzd3	126.216	0.00199661	0.00564828	-1.07595	DOWN	0.586	-0.499551	N	N
Heart	Fdam	ENSMUSG00000008028	1700008O03Rik	1.00541	0.195673	0.292567	-0.448968	N	0.773	-0.375184	N	N
Heart	Fdam	ENSMUSG00000008036	Ap2s1	855.462	0.156078	0.242995	0.443519	N	0.546	0.525844	N	N
Heart	Fdam	ENSMUSG00000008090	Fgfrl1	345.057	0.00342769	0.00910359	0.631639	UP	0.416	0.41524	N	N
Heart	Fdam	ENSMUSG00000008136	Fhl2	17419.9	0.138643	0.220199	0.533324	N	0.612	0.475021	N	N
Heart	Fdam	ENSMUSG00000008140	Emc10	1401.02	0.347961	0.463059	0.198331	N	0.36	0.242	N	N
Heart	Fdam	ENSMUSG00000008153	Clstn3	41.4513	0.000764978	0.00241657	1.88535	UP	0.293	2.03034	N	N
Heart	Fdam	ENSMUSG00000008167	Fbxw9	90.7793	0.133963	0.214217	0.45901	N	0.669	0.354968	N	N
Heart	Fdam	ENSMUSG00000008193	Spib	4.22399	0.000879699	0.00273394	-2.9723	DOWN	0.438	-1.1855	N	N
Heart	Fdam	ENSMUSG00000008200	Fnbp4	367.726	0.73367	0.81645	-0.0991622	N	0.768	-0.202223	N	N
Heart	Fdam	ENSMUSG00000008206	Cers4	265.144	4.73018e-20	1.40461e-18	-9.85285	DOWN	0.255	-4.42701	N	N
Heart	Fdam	ENSMUSG00000008226	Scrn3	551.949	0.171929	0.263336	-0.428861	N	0.844	-0.245924	N	N
Heart	Fdam	ENSMUSG00000008301	Phax	320.466	0.352859	0.467965	0.16484	N	0.866	0.0927695	N	N
Heart	Fdam	ENSMUSG00000008305	Tle1	185.813	5.8021e-08	4.21044e-07	-1.45892	DOWN	0.319	-1.17711	N	N
Heart	Fdam	ENSMUSG00000008318	Relt	36.4361	0.623118	0.725098	0.184464	N	0.681	0.524356	N	N
Heart	Fdam	ENSMUSG00000008333	Snrpb2	480.669	0.847604	0.905358	0.0581813	N	1	9.48097e-05	N	N
Heart	Fdam	ENSMUSG00000008373	Prpf31	466.496	0.897004	0.938741	0.0338604	N	0.984	0.0126661	N	N
Heart	Fdam	ENSMUSG00000008384	Sertad1	183.056	0.3045	0.41754	-0.274444	N	0.841	-0.1678	N	N
Heart	Fdam	ENSMUSG00000008393	Carhsp1	478.171	0.00258379	0.00707595	-0.745596	DOWN	0.414	-0.754444	N	N
Heart	Fdam	ENSMUSG00000008398	Elk3	706.003	0.00027251	0.000963343	0.769576	UP	0.431	0.532564	N	N
Heart	Fdam	ENSMUSG00000008429	Herpud2	732.571	0.57082	0.678245	0.110568	N	0.794	0.160983	N	N
Heart	Fdam	ENSMUSG00000008435	Rdh13	317.462	0.552985	0.661493	0.175717	N	0.671	0.469788	N	N
Heart	Fdam	ENSMUSG00000008450	Nutf2	587.204	0.258053	0.366095	0.461036	N	0.807	0.436528	N	N
Heart	Fdam	ENSMUSG00000008461	Fut1	2.31144	8.64468e-06	4.25092e-05	3.25928	UP	0.336	1.29897	N	N
Heart	Fdam	ENSMUSG00000008475	Arpc5	568.68	0.632834	0.733191	0.101769	N	0.974	0.0132233	N	N
Heart	Fdam	ENSMUSG00000008482	Rnf151	43.2697	1.82571e-06	1.02062e-05	3.63527	UP	0.064	3.43447	N	N
Heart	Fdam	ENSMUSG00000008489	Elavl2	1.49798	0.798432	0.867758	-0.107678	N	0.98	0.0158506	N	N
Heart	Fdam	ENSMUSG00000008496	Pou2f2	10.1668	0.0155688	0.0343408	-1.38766	DOWN	0.755	-0.62237	N	N
Heart	Fdam	ENSMUSG00000008540	Mgst1	566.941	0.165577	0.255165	-0.32008	N	0.485	-0.303465	N	N
Heart	Fdam	ENSMUSG00000008575	Nfib	1709.09	4.88818e-08	3.59404e-07	-1.79968	DOWN	0.493	-0.789884	N	N
Heart	Fdam	ENSMUSG00000008590	Htr3b	0.763585	0.0604608	0.109819	2.39874	N	0.05	0.951768	N	N
Heart	Fdam	ENSMUSG00000008601	Rab25	26.7161	0.143141	0.225894	-0.690997	N	0.936	0.28205	N	N
Heart	Fdam	ENSMUSG00000008604	Ubqln4	745.147	0.0206228	0.0438159	-0.815621	DOWN	0.865	-0.27014	N	N
Heart	Fdam	ENSMUSG00000008658	Rbfox1	894.239	0.00504753	0.0128077	-0.747149	DOWN	0.531	-0.473579	N	N
Heart	Fdam	ENSMUSG00000008668	Rps18	3448.69	3.26464e-16	6.78889e-15	1.2278	UP	0.015	0.975392	UP	UP
Heart	Fdam	ENSMUSG00000008683	Rps15a	2149.99	0.860956	0.915248	-0.0371261	N	0.558	-0.209371	N	N
Heart	Fdam	ENSMUSG00000008690	Ncaph2	1181.47	9.20863e-07	5.47129e-06	1.53158	UP	0.347	1.44459	N	N
Heart	Fdam	ENSMUSG00000008730	Hipk1	1799.84	0.000335884	0.00116296	0.938671	UP	0.232	1.00008	N	N
Heart	Fdam	ENSMUSG00000008734	Gprc5b	1396.35	0.905478	0.944385	-0.0523663	N	0.92	0.206782	N	N
Heart	Fdam	ENSMUSG00000008763	Man1a2	385.863	0.0585714	0.106921	-0.51316	N	0.861	0.164166	N	N
Heart	Fdam	ENSMUSG00000008822	Acyp1	263.117	4.61054e-05	0.000193915	1.53817	UP	0.501	1.08563	N	N
Heart	Fdam	ENSMUSG00000008845	Cd163	351.634	0.0436481	0.083337	0.977437	N	0.481	1.43834	N	N
Heart	Fdam	ENSMUSG00000008855	Hdac5	2027.18	0.0758058	0.132985	-0.336856	N	0.374	-0.326294	N	N
Heart	Fdam	ENSMUSG00000008859	Rala	478.801	2.86918e-07	1.86699e-06	-0.590051	DOWN	0.1	-0.380207	N	N
Heart	Fdam	ENSMUSG00000008874	Clec3a	6.19283	0.000922528	0.002851	-5.67239	DOWN	0.331	-1.20735	N	N
Heart	Fdam	ENSMUSG00000008892	Vdac3	3418.85	0.419185	0.535687	-0.124714	N	0.821	-0.083516	N	N
Heart	Fdam	ENSMUSG00000008932	Slc1a7	22.1335	0.000764532	0.00241571	-2.54053	DOWN	0.642	-1.15136	N	N
Heart	Fdam	ENSMUSG00000008958	Vps72	265.356	0.00239888	0.00663804	0.505669	UP	0.397	0.441585	N	N
Heart	Fdam	ENSMUSG00000008976	Gabpa	842.827	4.77663e-13	6.98684e-12	-1.22156	DOWN	0.106	-0.804498	N	N
Heart	Fdam	ENSMUSG00000008999	Bmp7	308.769	0.0614704	0.111301	1.06095	N	0.466	2.56195	N	N
Heart	Fdam	ENSMUSG00000009013	Dynll1	799.663	0.00830051	0.0197951	0.813178	UP	0.54	0.622135	N	N
Heart	Fdam	ENSMUSG00000009030	Pdcl	268.034	0.000984372	0.00302116	0.659773	UP	0.342	0.559479	N	N
Heart	Fdam	ENSMUSG00000009035	Tmem184b	744.888	0.00302268	0.00814541	0.322222	UP	0.463	0.119246	N	N
Heart	Fdam	ENSMUSG00000009070	Rsph14	0.245396	0.79191	0.862698	-0.134042	N	0.45	-0.181889	N	N
Heart	Fdam	ENSMUSG00000009073	Nf2	2151.22	0.0371753	0.0726049	0.432535	N	0.491	0.623566	N	N
Heart	Fdam	ENSMUSG00000009075	Cabp7	2.34219	0.0359397	0.0706222	-1.20001	N	0.518	-0.474012	N	N
Heart	Fdam	ENSMUSG00000009076	Zmat5	218.289	0.0060523	0.0149981	-0.513795	DOWN	0.387	-0.526484	N	N
Heart	Fdam	ENSMUSG00000009079	Ewsr1	2200.34	0.0668227	0.119628	0.459666	N	0.598	0.372213	N	N
Heart	Fdam	ENSMUSG00000009090	Ap1b1	1115.87	0.29732	0.409802	0.179452	N	0.621	0.185425	N	N
Heart	Fdam	ENSMUSG00000009092	Derl3	22.5583	1.98882e-07	1.32409e-06	2.4447	UP	0.181	1.98367	N	N
Heart	Fdam	ENSMUSG00000009108	Gnat2	31.4942	1.9876e-06	1.09955e-05	3.67257	UP	0.421	2.21965	N	N
Heart	Fdam	ENSMUSG00000009112	Bcl2l13	1296.73	0.219456	0.321366	-0.250572	N	0.833	-0.115767	N	N
Heart	Fdam	ENSMUSG00000009114	2610028H24Rik	3.42701	0.119715	0.194956	-0.823074	N	0.512	-0.880635	N	N
Heart	Fdam	ENSMUSG00000009115	Spatc1l	4.29483	0.00168103	0.00487075	2.80063	UP	0.037	1.89085	UP	UP
Heart	Fdam	ENSMUSG00000009145	Dqx1	7.17805	0.995357	0.997524	0.00417284	N	0.866	-0.280932	N	N
Heart	Fdam	ENSMUSG00000009207	Lnpk	252.298	0.117381	0.191947	-0.491338	N	0.708	-0.23392	N	N
Heart	Fdam	ENSMUSG00000009210	Prr29	11.0828	1.37786e-08	1.10614e-07	-3.65669	DOWN	0.235	-1.80109	N	N
Heart	Fdam	ENSMUSG00000009214	Mymk	0.819199	0.0172246	0.037437	6.41771	UP	0.001	1.37259	UP	UP
Heart	Fdam	ENSMUSG00000009216	Fam163b	4.25288	0.012517	0.0284317	-1.81799	DOWN	0.78	-0.565113	N	N
Heart	Fdam	ENSMUSG00000009246	Trpm5	0.772845	0.242546	0.348498	-0.73572	N	0.426	-0.31634	N	N
Heart	Fdam	ENSMUSG00000009281	Rarres2	1285.2	0.114732	0.188441	-0.688532	N	0.955	-0.0964294	N	N
Heart	Fdam	ENSMUSG00000009291	Pttg1ip	1076.29	0.0668656	0.119689	-0.432217	N	0.694	-0.282245	N	N
Heart	Fdam	ENSMUSG00000009292	Trpm2	28.8804	2.16512e-07	1.43523e-06	2.31849	UP	0.168	1.5056	N	N
Heart	Fdam	ENSMUSG00000009293	Ube2g2	983.854	0.167922	0.258067	-0.128362	N	0.208	-0.142035	N	N
Heart	Fdam	ENSMUSG00000009350	Mpo	0.811339	0.355425	0.47057	-0.692779	N	0.639	-0.476954	N	N
Heart	Fdam	ENSMUSG00000009356	Lpo	0.431113	0.871969	0.922829	-0.225491	N	0.592	-0.194363	N	N
Heart	Fdam	ENSMUSG00000009376	Met	286.011	0.00625298	0.0154346	-1.34203	DOWN	0.639	-0.986723	N	N
Heart	Fdam	ENSMUSG00000009378	Slc16a12	41.7159	4.63644e-05	0.000194892	-1.9339	DOWN	0.567	-1.09885	N	N
Heart	Fdam	ENSMUSG00000009394	Syn2	47.5795	0.0107105	0.0248055	-1.59934	DOWN	0.65	-1.20447	N	N
Heart	Fdam	ENSMUSG00000009406	Elk1	299.094	0.933391	0.962393	-0.0143423	N	0.871	-0.0867518	N	N
Heart	Fdam	ENSMUSG00000009418	Nav1	985.926	0.00360301	0.00951431	-1.10085	DOWN	0.709	-0.514106	N	N
Heart	Fdam	ENSMUSG00000009470	Tnpo1	849.673	0.742383	0.823823	-0.0994427	N	0.61	0.570232	N	N
Heart	Fdam	ENSMUSG00000009487	Otog	0.493534	0.518686	0.631292	-0.369488	N	0.596	-0.382959	N	N
Heart	Fdam	ENSMUSG00000009545	Kcnq1	1643.6	0.697458	0.785906	-0.113444	N	0.915	0.0944633	N	N
Heart	Fdam	ENSMUSG00000009549	Srp14	946.774	9.08651e-09	7.531e-08	-1.65083	DOWN	0.195	-1.20298	N	N
Heart	Fdam	ENSMUSG00000009555	Cdk9	361.771	1.06492e-05	5.13064e-05	-0.727572	DOWN	0.118	-0.705036	N	N
Heart	Fdam	ENSMUSG00000009563	Tor2a	102.351	1.65838e-10	1.79599e-09	-0.979251	DOWN	0.079	-0.710769	N	N
Heart	Fdam	ENSMUSG00000009566	Fpgs	206.609	5.17138e-23	2.01145e-21	2.42569	UP	0.016	1.5567	UP	UP
Heart	Fdam	ENSMUSG00000009569	Mrtfb	531.021	0.0269227	0.0551802	-0.428985	N	0.983	-0.0143299	N	N
Heart	Fdam	ENSMUSG00000009575	Cbx5	752.756	0.0582441	0.106451	-0.761963	N	0.931	0.166033	N	N
Heart	Fdam	ENSMUSG00000009588	St6galnac1	1.37548	0.523004	0.634981	0.38591	N	0.72	0.316995	N	N
Heart	Fdam	ENSMUSG00000009614	Sardh	113.133	0.0714036	0.126435	-0.868343	N	0.884	-0.286039	N	N
Heart	Fdam	ENSMUSG00000009621	Vav2	886.835	1.05258e-11	1.3383e-10	-2.41089	DOWN	0.199	-2.15387	N	N
Heart	Fdam	ENSMUSG00000009630	Ppp2cb	686.329	0.909471	0.946707	0.0207017	N	0.803	-0.102214	N	N
Heart	Fdam	ENSMUSG00000009640	Dmap1	301.567	0.0181304	0.039153	0.510962	UP	0.436	0.448724	N	N
Heart	Fdam	ENSMUSG00000009646	Pla2g12b	1.09681	0.90406	0.943557	0.0282972	N	0.503	0.315662	N	N
Heart	Fdam	ENSMUSG00000009647	Mcu	439.711	0.00547929	0.013746	0.781675	UP	0.539	0.572564	N	N
Heart	Fdam	ENSMUSG00000009654	Oit3	5.72129	0.0938912	0.158898	-0.92219	N	0.856	-0.194487	N	N
Heart	Fdam	ENSMUSG00000009681	Bcr	511.048	0.0527441	0.0977392	-0.652183	N	0.874	-0.166214	N	N
Heart	Fdam	ENSMUSG00000009731	Kcnd1	28.8851	1.95937e-06	1.08698e-05	-3.45761	DOWN	0.446	-1.6987	N	N
Heart	Fdam	ENSMUSG00000009733	Tfcp2	283.418	0.629028	0.729884	-0.0997801	N	0.915	0.0635938	N	N
Heart	Fdam	ENSMUSG00000009734	Pou6f2	0.679095	0.782361	0.85567	0.152987	N	0.558	0.215365	N	N
Heart	Fdam	ENSMUSG00000009739	Pou6f1	160.298	0.817736	0.882405	-0.0826615	N	0.823	0.492413	N	N
Heart	Fdam	ENSMUSG00000009741	Ubp1	455.168	5.5177e-28	3.0114e-26	-1.9937	DOWN	0.264	-1.21327	N	N
Heart	Fdam	ENSMUSG00000009772	Nuak2	65.0566	0.00012461	0.00047755	-0.866193	DOWN	0.078	-0.702533	N	N
Heart	Fdam	ENSMUSG00000009828	Cilk1	265.837	7.39175e-08	5.2911e-07	-1.06704	DOWN	0.137	-0.807492	N	N
Heart	Fdam	ENSMUSG00000009863	Sdhb	7619.08	0.496697	0.610748	-0.156739	N	0.931	-0.0580324	N	N
Heart	Fdam	ENSMUSG00000009894	Snap47	333.75	7.17775e-08	5.14325e-07	-2.28566	DOWN	0.415	-1.42912	N	N
Heart	Fdam	ENSMUSG00000009900	Wnt3a	7.11078	2.61159e-21	8.73144e-20	11.0167	UP	0.001	3.37294	UP	UP
Heart	Fdam	ENSMUSG00000009905	Kdsr	332.378	3.60938e-07	2.31054e-06	1.38791	UP	0.331	0.999866	N	N
Heart	Fdam	ENSMUSG00000009907	Vps4b	442.078	0.00740607	0.0179095	0.565479	UP	0.423	0.475844	N	N
Heart	Fdam	ENSMUSG00000009927	Rps25	2841.02	0.754147	0.833394	-0.0395467	N	0.545	-0.140105	N	N
Heart	Fdam	ENSMUSG00000009995	Taz	308.349	0.0246752	0.0512171	-0.911578	N	0.735	-0.488665	N	N
Heart	Fdam	ENSMUSG00000010025	Aldh3a2	778.296	2.77862e-12	3.8025e-11	1.41702	UP	0.139	1.03669	N	N
Heart	Fdam	ENSMUSG00000010044	Zmynd10	5.97858	7.29673e-05	0.000293485	-3.17131	DOWN	0.105	-1.44112	N	N
Heart	Fdam	ENSMUSG00000010045	Tmem115	623.231	0.161979	0.250681	0.331374	N	0.701	0.256522	N	N
Heart	Fdam	ENSMUSG00000010047	Hyal2	272.938	0.0663943	0.118922	-0.358756	N	0.476	-0.306945	N	N
Heart	Fdam	ENSMUSG00000010048	Ifrd2	505.238	0.0967194	0.163145	0.178459	N	0.571	0.0657746	N	N
Heart	Fdam	ENSMUSG00000010051	Hyal1	62.0321	0.0385869	0.0748747	0.978745	N	0.423	1.72366	N	N
Heart	Fdam	ENSMUSG00000010054	Tusc2	574.703	3.55994e-08	2.67732e-07	-1.55256	DOWN	0.199	-1.11298	N	N
Heart	Fdam	ENSMUSG00000010057	Nprl2	190.639	0.186003	0.280446	-0.212007	N	0.376	-0.278028	N	N
Heart	Fdam	ENSMUSG00000010064	Slc38a3	1244.65	0.61805	0.721238	-0.109531	N	0.843	-0.106582	N	N
Heart	Fdam	ENSMUSG00000010066	Cacna2d2	90.366	1.1885e-07	8.24248e-07	2.16578	UP	0.33	1.8003	N	N
Heart	Fdam	ENSMUSG00000010067	Rassf1	249.392	0.0132362	0.029888	-0.700869	DOWN	0.476	-0.756846	N	N
Heart	Fdam	ENSMUSG00000010080	Epn3	369.665	6.31438e-49	1.13232e-46	-9.05901	DOWN	0.001	-5.77864	DOWN	DOWN
Heart	Fdam	ENSMUSG00000010086	Rnf112	8.52827	0.0347102	0.0685467	0.98772	N	0.441	0.814799	N	N
Heart	Fdam	ENSMUSG00000010095	Slc3a2	991.059	0.101783	0.170664	0.432418	N	0.599	0.365471	N	N
Heart	Fdam	ENSMUSG00000010097	Nxf1	578.736	0.0023581	0.00653565	-0.395534	DOWN	0.233	-0.430843	N	N
Heart	Fdam	ENSMUSG00000010110	Stx5a	464.468	0.301137	0.413744	0.187538	N	0.974	0.0110058	N	N
Heart	Fdam	ENSMUSG00000010122	Slc47a1	339.506	7.11911e-08	5.10388e-07	-5.61573	DOWN	0.653	-2.20292	N	N
Heart	Fdam	ENSMUSG00000010136	Pifo	2.00917	0.362217	0.477606	-0.409678	N	0.712	-0.293808	N	N
Heart	Fdam	ENSMUSG00000010142	Tnfrsf13b	6.00796	0.00876105	0.0207964	-1.78683	DOWN	0.631	-1.2039	N	N
Heart	Fdam	ENSMUSG00000010175	Prox1	1148.96	0.000137056	0.000521342	-1.01158	DOWN	0.691	-0.306311	N	N
Heart	Fdam	ENSMUSG00000010277	2610507B11Rik	6043.04	0.0586861	0.107088	0.509403	N	0.495	0.776632	N	N
Heart	Fdam	ENSMUSG00000010290	AI597479	280.265	0.0153406	0.033935	-0.777208	DOWN	0.708	-0.37269	N	N
Heart	Fdam	ENSMUSG00000010307	Tmem86a	189.438	1.94296e-12	2.68821e-11	-2.6259	DOWN	0.341	-1.41969	N	N
Heart	Fdam	ENSMUSG00000010342	Tex14	24.2257	2.08106e-05	9.42758e-05	2.57802	UP	0.443	1.85739	N	N
Heart	Fdam	ENSMUSG00000010392	Gosr1	460.123	0.0959904	0.162073	0.413502	N	0.582	0.380898	N	N
Heart	Fdam	ENSMUSG00000010406	Mrpl52	502.786	0.560345	0.668617	-0.178046	N	0.831	-0.213642	N	N
Heart	Fdam	ENSMUSG00000010453	Kansl3	880.246	7.40862e-05	0.000297811	-0.72716	DOWN	0.441	-0.48177	N	N
Heart	Fdam	ENSMUSG00000010461	Eya4	38.6724	1.45861e-05	6.81113e-05	-2.70824	DOWN	0.445	-1.3579	N	N
Heart	Fdam	ENSMUSG00000010476	Ebf3	122.949	0.325505	0.439868	0.223908	N	0.67	0.355808	N	N
Heart	Fdam	ENSMUSG00000010505	Myt1	0.866046	0.648329	0.745452	0.204026	N	0.542	0.249274	N	N
Heart	Fdam	ENSMUSG00000010517	Faf1	2122.24	1.78488e-15	3.38539e-14	2.29839	UP	0.064	1.50262	N	N
Heart	Fdam	ENSMUSG00000010554	Mettl16	665.057	4.91577e-10	4.9983e-09	-1.34424	DOWN	0.336	-0.918214	N	N
Heart	Fdam	ENSMUSG00000010592	Dazl	1.29554	0.139263	0.220927	-0.489919	N	0.67	-0.607554	N	N
Heart	Fdam	ENSMUSG00000010608	Rbm25	910.58	0.503742	0.617725	-0.0926839	N	0.867	-0.0526078	N	N
Heart	Fdam	ENSMUSG00000010609	Psen2	492.189	0.394896	0.510678	0.242023	N	0.857	0.205613	N	N
Heart	Fdam	ENSMUSG00000010660	Plcd1	263.472	0.495316	0.609511	-0.148439	N	0.74	-0.134032	N	N
Heart	Fdam	ENSMUSG00000010663	Fads1	774.029	6.24281e-05	0.000255032	-1.52286	DOWN	0.474	-0.872476	N	N
Heart	Fdam	ENSMUSG00000010721	Lmbr1	237.875	3.56719e-14	5.8568e-13	-0.989871	DOWN	0.086	-0.661654	N	N
Heart	Fdam	ENSMUSG00000010755	Cars	412.183	0.000392404	0.00133489	0.651075	UP	0.296	0.519637	N	N
Heart	Fdam	ENSMUSG00000010796	Asz1	1.19029	0.903875	0.943436	0.107352	N	0.838	-0.168925	N	N
Heart	Fdam	ENSMUSG00000010797	Wnt2	17.5717	0.147804	0.231892	-0.677077	N	0.711	-0.49159	N	N
Heart	Fdam	ENSMUSG00000010803	Gabra1	1.58013	0.42301	0.539103	0.339589	N	0.558	0.428071	N	N
Heart	Fdam	ENSMUSG00000010825	Grid2ip	1.01026	0.140911	0.223028	0.930425	N	0.179	0.790772	N	N
Heart	Fdam	ENSMUSG00000010830	Kdelr3	119.253	0.0214258	0.0453127	-0.832313	DOWN	0.94	-0.123475	N	N
Heart	Fdam	ENSMUSG00000010841	Cfap97d1	2.24852	0.392684	0.508838	-0.538465	N	0.727	-0.213078	N	N
Heart	Fdam	ENSMUSG00000010911	Apip	341.363	0.601902	0.706723	0.185716	N	0.663	0.483375	N	N
Heart	Fdam	ENSMUSG00000010914	Pdhx	1700.01	0.474662	0.589401	0.15858	N	0.627	0.350345	N	N
Heart	Fdam	ENSMUSG00000010936	Vac14	504.227	0.294435	0.406719	0.25721	N	0.866	0.167871	N	N
Heart	Fdam	ENSMUSG00000011008	Mcoln2	17.3992	1.18612e-06	6.90469e-06	2.68588	UP	0.306	1.78382	N	N
Heart	Fdam	ENSMUSG00000011034	Slc5a1	60.0882	0.221261	0.323461	0.697668	N	0.493	2.30693	N	N
Heart	Fdam	ENSMUSG00000011096	Akt1s1	757.237	1.23527e-06	7.16064e-06	-1.06132	DOWN	0.093	-0.733453	N	N
Heart	Fdam	ENSMUSG00000011114	Tbrg1	249.191	0.0103085	0.0240397	-0.593459	DOWN	0.596	-0.399621	N	N
Heart	Fdam	ENSMUSG00000011118	Panx3	5.66134	0.102613	0.171764	1.18886	N	0.405	0.949819	N	N
Heart	Fdam	ENSMUSG00000011148	Adssl1	3576.04	1.9481e-08	1.53011e-07	1.44932	UP	0.353	1.00897	N	N
Heart	Fdam	ENSMUSG00000011154	Cfap161	1.51934	0.0422482	0.0810001	1.48906	N	0.08	1.09861	N	N
Heart	Fdam	ENSMUSG00000011158	Brf1	542.91	0.490871	0.605282	0.136262	N	0.734	0.147382	N	N
Heart	Fdam	ENSMUSG00000011171	Vipr2	21.71	0.047174	0.0889253	0.695174	N	0.369	0.421187	N	N
Heart	Fdam	ENSMUSG00000011179	Odc1	1470.88	1.68092e-06	9.45038e-06	0.941047	UP	0.187	0.708449	N	N
Heart	Fdam	ENSMUSG00000011254	Thg1l	73.2631	1.96332e-10	2.10314e-09	-0.916285	DOWN	0.078	-0.662699	N	N
Heart	Fdam	ENSMUSG00000011256	Adam19	648.338	0.0479143	0.0900628	0.644498	N	0.426	0.868635	N	N
Heart	Fdam	ENSMUSG00000011263	Exoc3l2	46.226	0.0195389	0.0418413	0.656764	UP	0.583	0.367783	N	N
Heart	Fdam	ENSMUSG00000011267	Zfp296	4.74631	0.0314775	0.063092	-1.05459	N	0.193	-0.892122	N	N
Heart	Fdam	ENSMUSG00000011306	Sugp1	343.316	0.0312629	0.0627257	0.268891	N	0.197	2.92422	N	N
Heart	Fdam	ENSMUSG00000011349	Dmrtc2	0.630458	0.515292	0.627825	-0.122629	N	0.654	-0.248213	N	N
Heart	Fdam	ENSMUSG00000011463	Cpb1	0.125432	0.936889	0.963689	-0.00629136	N	0.748	0.055552	N	N
Heart	Fdam	ENSMUSG00000011589	Fsd1	20.8064	0.297986	0.410433	0.589256	N	0.447	1.7576	N	N
Heart	Fdam	ENSMUSG00000011632	Pinlyp	1.10475	0.00239515	0.00663035	2.68613	UP	0.39	0.635509	N	N
Heart	Fdam	ENSMUSG00000011658	Fuz	342.493	0.00252757	0.00695232	0.743835	UP	0.866	0.114629	N	N
Heart	Fdam	ENSMUSG00000011751	Sptbn4	77.0898	0.0679691	0.121271	-0.908937	N	0.929	-0.167818	N	N
Heart	Fdam	ENSMUSG00000011752	Pgam1	7848.92	3.24488e-18	8.31267e-17	3.1527	UP	0.175	2.17785	N	N
Heart	Fdam	ENSMUSG00000011831	Evi5	320.186	5.22537e-08	3.82819e-07	-1.28964	DOWN	0.499	-0.487993	N	N
Heart	Fdam	ENSMUSG00000011832	Evi5l	433.911	1.33747e-06	7.68848e-06	-0.821246	DOWN	0.196	-0.635793	N	N
Heart	Fdam	ENSMUSG00000011837	Snapc2	199.251	8.46505e-09	7.05404e-08	-1.64451	DOWN	0.286	-1.07835	N	N
Heart	Fdam	ENSMUSG00000011877	Git1	824.987	0.0284974	0.0579161	-0.424978	N	0.693	-0.23799	N	N
Heart	Fdam	ENSMUSG00000011884	Gltp	204.027	0.0304535	0.0612709	0.621452	N	0.491	0.519674	N	N
Heart	Fdam	ENSMUSG00000011958	Bnip2	769.32	0.307323	0.420775	-0.360979	N	0.867	0.269356	N	N
Heart	Fdam	ENSMUSG00000011960	Ccnt1	286.609	0.00342842	0.00910377	-0.899113	DOWN	0.953	-0.081646	N	N
Heart	Fdam	ENSMUSG00000012042	4930579F01Rik	0.87208	0.0686867	0.122351	-1.56511	N	0.408	-0.560582	N	N
Heart	Fdam	ENSMUSG00000012076	Brms1l	377.48	2.86758e-06	1.53293e-05	1.33243	UP	0.391	0.936206	N	N
Heart	Fdam	ENSMUSG00000012114	Med15	356.498	0.0172476	0.0374731	0.41854	UP	0.509	0.249602	N	N
Heart	Fdam	ENSMUSG00000012117	Dhdds	561.681	0.626765	0.727931	0.0880887	N	0.608	0.184399	N	N
Heart	Fdam	ENSMUSG00000012123	Crybg2	40.5314	3.16818e-06	1.68061e-05	-3.58312	DOWN	0.409	-2.05034	N	N
Heart	Fdam	ENSMUSG00000012126	Ubxn11	16.1557	0.0441526	0.084149	-0.889332	N	0.777	-0.297645	N	N
Heart	Fdam	ENSMUSG00000012187	Mogat1	2.13049	0.315958	0.429785	-0.507312	N	0.918	-0.0775767	N	N
Heart	Fdam	ENSMUSG00000012282	Wnt8a	0.254103	0.510162	0.623587	0.224501	N	0.086	26.53	N	N
Heart	Fdam	ENSMUSG00000012296	Tjap1	243.69	4.44823e-06	2.30042e-05	-0.708462	DOWN	0.168	-0.706729	N	N
Heart	Fdam	ENSMUSG00000012350	Ehf	0.879313	0.299249	0.411802	-0.576168	N	0.385	-0.351922	N	N
Heart	Fdam	ENSMUSG00000012396	Nanog	0.552459	0.602434	0.707047	-0.214355	N	0.857	-0.159513	N	N
Heart	Fdam	ENSMUSG00000012405	Rpl15	4210.2	0.0164967	0.0360879	0.537759	UP	0.438	0.468558	N	N
Heart	Fdam	ENSMUSG00000012422	Tmem167	323.388	2.17123e-07	1.43791e-06	-1.43452	DOWN	0.174	-0.943326	N	N
Heart	Fdam	ENSMUSG00000012428	Steap4	360.646	9.58997e-06	4.67579e-05	-2.02511	DOWN	0.722	-0.882795	N	N
Heart	Fdam	ENSMUSG00000012429	Mplkip	173.341	5.48454e-08	4.00055e-07	-2.17498	DOWN	0.26	-1.48381	N	N
Heart	Fdam	ENSMUSG00000012443	Kif11	41.3573	1.23777e-15	2.40721e-14	-2.94443	DOWN	0.034	-2.01539	DOWN	DOWN
Heart	Fdam	ENSMUSG00000012483	Rpa3	255.293	3.10229e-12	4.21618e-11	1.81573	UP	0.127	1.4187	N	N
Heart	Fdam	ENSMUSG00000012520	Phox2b	0.0646543	0.979522	0.988185	-0.0414119	N	0.718	-0.0581999	N	N
Heart	Fdam	ENSMUSG00000012535	Tnpo3	1285.06	2.92226e-11	3.52099e-10	0.628464	UP	0.055	0.587061	N	N
Heart	Fdam	ENSMUSG00000012609	Ttll5	255.112	9.34313e-11	1.05057e-09	-1.02529	DOWN	0.045	-0.608477	DOWN	DOWN
Heart	Fdam	ENSMUSG00000012705	Retn	11.8265	3.66018e-14	5.99523e-13	5.73958	UP	0.075	3.01874	N	N
Heart	Fdam	ENSMUSG00000012777	Acp4	13.5161	0.17348	0.265361	0.693246	N	0.47	1.54644	N	N
Heart	Fdam	ENSMUSG00000012819	Cdh23	375.697	0.0205977	0.043776	0.75171	UP	0.463	0.706452	N	N
Heart	Fdam	ENSMUSG00000012848	Rps5	3165.31	0.000188532	0.000694756	0.642673	UP	0.066	0.449933	N	N
Heart	Fdam	ENSMUSG00000012889	Podnl1	5.37526	0.253167	0.360682	0.557656	N	0.658	0.632894	N	N
Heart	Fdam	ENSMUSG00000013033	Adgrl1	816.682	0.744712	0.825744	-0.0554168	N	0.963	0.0138316	N	N
Heart	Fdam	ENSMUSG00000013076	Amotl1	1476.71	0.318875	0.432645	-0.378182	N	0.792	0.343194	N	N
Heart	Fdam	ENSMUSG00000013089	Etv5	188.743	3.39928e-08	2.56909e-07	-1.09018	DOWN	0.073	-0.895772	N	N
Heart	Fdam	ENSMUSG00000013091	Tmem190	0.517266	0.938227	0.964563	0.0297661	N	0.64	0.159987	N	N
Heart	Fdam	ENSMUSG00000013150	Gfod2	167.912	0.0507358	0.0945552	0.476204	N	0.558	0.424736	N	N
Heart	Fdam	ENSMUSG00000013155	Enkd1	16.9995	9.83578e-06	4.7855e-05	-1.45576	DOWN	0.075	-1.14441	N	N
Heart	Fdam	ENSMUSG00000013158	4933405L10Rik	0.610566	0.949682	0.971489	0.158371	N	0.686	0.149503	N	N
Heart	Fdam	ENSMUSG00000013160	Atp6v0d1	852.986	9.84989e-16	1.93742e-14	1.27255	UP	0.161	0.780853	N	N
Heart	Fdam	ENSMUSG00000013236	Ptprs	1189.67	0.0120586	0.0275169	-0.452424	DOWN	0.549	-0.214346	N	N
Heart	Fdam	ENSMUSG00000013275	Slc41a1	2321.22	0.667877	0.762342	0.077943	N	0.808	0.0999567	N	N
Heart	Fdam	ENSMUSG00000013338	Fer1l4	4.66558	0.0020097	0.00567831	3.46551	UP	0.069	2.06668	N	N
Heart	Fdam	ENSMUSG00000013415	Igf2bp1	3.61771	0.00192068	0.00545919	-3.69275	DOWN	0.519	-1.03772	N	N
Heart	Fdam	ENSMUSG00000013418	B4galnt2	1.90678	0.000296883	0.00103965	3.97458	UP	0.005	1.72019	UP	UP
Heart	Fdam	ENSMUSG00000013419	Zfp651	1440.9	5.71826e-29	3.33155e-27	-3.20468	DOWN	0.161	-1.98199	N	N
Heart	Fdam	ENSMUSG00000013465	Nelfb	918.091	2.00273e-09	1.8685e-08	1.0888	UP	0.144	0.800822	N	N
Heart	Fdam	ENSMUSG00000013483	Card14	67.5956	8.9223e-32	6.00971e-30	4.4679	UP	0.034	3.0297	UP	UP
Heart	Fdam	ENSMUSG00000013495	Tmem175	303.468	0.234572	0.33923	0.309921	N	0.846	0.1668	N	N
Heart	Fdam	ENSMUSG00000013523	Bcas1	11.7861	1.88655e-07	1.26331e-06	2.72693	UP	0.08	2.33379	N	N
Heart	Fdam	ENSMUSG00000013539	Tango2	1173.75	1.27684e-06	7.37067e-06	-1.75637	DOWN	0.379	-1.2579	N	N
Heart	Fdam	ENSMUSG00000013584	Aldh1a2	139.979	0.000790296	0.00248744	-1.4682	DOWN	0.362	-1.40563	N	N
Heart	Fdam	ENSMUSG00000013593	Ndufs2	12845.2	0.0238341	0.0497584	0.548993	UP	0.448	0.48454	N	N
Heart	Fdam	ENSMUSG00000013611	Snx31	2.37816	0.641803	0.740166	0.241972	N	0.522	0.852096	N	N
Heart	Fdam	ENSMUSG00000013622	Atraid	692.104	1.19466e-16	2.58961e-15	1.09642	UP	0.114	0.583674	N	N
Heart	Fdam	ENSMUSG00000013629	Cad	520.453	0.000133736	0.000509416	-1.56642	DOWN	0.493	-1.02462	N	N
Heart	Fdam	ENSMUSG00000013662	Atad1	1503.99	2.71324e-06	1.45889e-05	-0.630478	DOWN	0.02	-0.527028	DOWN	DOWN
Heart	Fdam	ENSMUSG00000013663	Pten	985.261	0.977092	0.987678	-0.0149043	N	0.627	2.53343	N	N
Heart	Fdam	ENSMUSG00000013698	Pea15a	2857.87	6.27999e-05	0.000256399	-1.29897	DOWN	0.359	-1.32781	N	N
Heart	Fdam	ENSMUSG00000013701	Timm23	2317.7	0.00403636	0.0105179	0.752641	UP	0.379	0.980046	N	N
Heart	Fdam	ENSMUSG00000013707	Tnfaip8l2	36.6631	1.24132e-08	1.0047e-07	-2.62427	DOWN	0.046	-2.05478	DOWN	DOWN
Heart	Fdam	ENSMUSG00000013736	Trnt1	312.644	0.0314237	0.0629934	0.49965	N	0.51	0.3597	N	N
Heart	Fdam	ENSMUSG00000013766	Ly6g6e	2.42064	0.00113215	0.00342447	2.60501	UP	0.114	1.00947	N	N
Heart	Fdam	ENSMUSG00000013787	Ehmt2	635.473	0.377318	0.49296	0.17801	N	0.639	0.22279	N	N
Heart	Fdam	ENSMUSG00000013822	Elof1	536.213	0.00618626	0.0152945	0.777257	UP	0.424	0.654456	N	N
Heart	Fdam	ENSMUSG00000013833	Med16	537.403	0.520222	0.632437	-0.140573	N	0.968	0.0328889	N	N
Heart	Fdam	ENSMUSG00000013846	St3gal1	1239.32	0.000568979	0.00185952	-0.687826	DOWN	0.474	-0.546666	N	N
Heart	Fdam	ENSMUSG00000013858	Tmem259	1023.08	0.5209	0.633095	-0.169499	N	0.956	0.0529628	N	N
Heart	Fdam	ENSMUSG00000013878	Rnf170	151.941	1.5002e-09	1.42762e-08	-2.02067	DOWN	0.248	-1.48395	N	N
Heart	Fdam	ENSMUSG00000013921	Clip3	130	0.366346	0.4819	-0.249063	N	0.709	-0.212795	N	N
Heart	Fdam	ENSMUSG00000013936	Myl2	176325	3.48243e-05	0.000150691	0.955279	UP	0.243	0.928843	N	N
Heart	Fdam	ENSMUSG00000013974	Mcemp1	2.0003	0.158498	0.246124	0.864807	N	0.255	0.678445	N	N
Heart	Fdam	ENSMUSG00000013997	Nit1	403.565	0.000455244	0.00152499	0.668274	UP	0.293	0.486165	N	N
Heart	Fdam	ENSMUSG00000014030	Pax5	4.6554	0.000455216	0.00152499	-4.74474	DOWN	0.521	-1.16937	N	N
Heart	Fdam	ENSMUSG00000014039	Prdm15	88.7052	2.04378e-06	1.12837e-05	-0.957274	DOWN	0.294	-0.606776	N	N
Heart	Fdam	ENSMUSG00000014074	Rnf168	324.66	0.000154445	0.000581347	0.420827	UP	0.192	0.445222	N	N
Heart	Fdam	ENSMUSG00000014075	Tctex1d2	71.5184	0.252168	0.359526	-0.290209	N	0.277	-0.37157	N	N
Heart	Fdam	ENSMUSG00000014077	Chp1	2058.42	0.212008	0.31289	0.288996	N	0.688	0.289106	N	N
Heart	Fdam	ENSMUSG00000014158	Trpv4	36.803	0.420547	0.536931	-0.354089	N	0.973	0.0716204	N	N
Heart	Fdam	ENSMUSG00000014164	Klhl3	106.885	0.691033	0.781281	-0.144773	N	0.795	0.368997	N	N
Heart	Fdam	ENSMUSG00000014177	Tvp23b	231.668	0.174209	0.266269	0.269466	N	0.708	0.157896	N	N
Heart	Fdam	ENSMUSG00000014195	Dnajc7	1569.68	0.563209	0.671165	-0.122854	N	0.839	-0.100443	N	N
Heart	Fdam	ENSMUSG00000014198	Zfp385c	3.09493	0.00534462	0.013462	-4.62923	DOWN	0.561	-1.10667	N	N
Heart	Fdam	ENSMUSG00000014226	Cacybp	758.597	0.488784	0.603248	-0.119693	N	0.74	-0.178701	N	N
Heart	Fdam	ENSMUSG00000014232	Cluap1	177.78	1.88445e-07	1.26252e-06	1.05831	UP	0.057	0.854274	N	N
Heart	Fdam	ENSMUSG00000014243	Zswim7	81.2593	0.0874927	0.15	-0.582214	N	0.514	-0.62959	N	N
Heart	Fdam	ENSMUSG00000014245	Pigl	103.879	0.48969	0.604041	0.324485	N	0.773	0.7262	N	N
Heart	Fdam	ENSMUSG00000014294	Ndufa2	1757.34	0.14469	0.227808	0.377696	N	0.514	0.366956	N	N
Heart	Fdam	ENSMUSG00000014301	Pam16	295.308	8.94033e-11	1.01187e-09	1.87604	UP	0.293	1.28083	N	N
Heart	Fdam	ENSMUSG00000014303	Glis2	374.924	4.8509e-05	0.000203281	0.993419	UP	0.395	0.71023	N	N
Heart	Fdam	ENSMUSG00000014313	Cox6c	6358.12	0.254485	0.362073	0.287652	N	0.861	0.110481	N	N
Heart	Fdam	ENSMUSG00000014329	Bicc1	378.951	0.0402669	0.0776761	-0.658854	N	0.669	-0.369263	N	N
Heart	Fdam	ENSMUSG00000014349	Ube2z	469.072	0.000176916	0.000657212	-1.18195	DOWN	0.499	-0.830497	N	N
Heart	Fdam	ENSMUSG00000014353	Tmem87b	251.1	0.00497814	0.0126473	-0.927396	DOWN	0.621	-0.493217	N	N
Heart	Fdam	ENSMUSG00000014355	Anapc1	671.926	2.56065e-05	0.000113983	-1.08641	DOWN	0.495	-0.623467	N	N
Heart	Fdam	ENSMUSG00000014361	Mertk	123.26	0.0269988	0.0553278	-0.492947	N	0.81	-0.231058	N	N
Heart	Fdam	ENSMUSG00000014402	Tsg101	772.141	0.0102197	0.023861	0.384638	UP	0.632	0.113861	N	N
Heart	Fdam	ENSMUSG00000014418	Hps5	338.688	0.00734602	0.0177829	0.697736	UP	0.497	0.568118	N	N
Heart	Fdam	ENSMUSG00000014426	Map3k4	672.851	0.932564	0.96206	-0.0257634	N	0.681	0.472735	N	N
Heart	Fdam	ENSMUSG00000014444	Piezo1	561.551	0.000410385	0.00138989	-0.640918	DOWN	0.362	-0.485628	N	N
Heart	Fdam	ENSMUSG00000014453	Blk	4.18561	0.68643	0.777478	-0.180611	N	0.811	0.246132	N	N
Heart	Fdam	ENSMUSG00000014470	Rnf166	257.715	9.41147e-08	6.66428e-07	-2.21517	DOWN	0.253	-1.63176	N	N
Heart	Fdam	ENSMUSG00000014496	Ankrd28	613.313	0.855301	0.910844	-0.034137	N	0.672	0.145451	N	N
Heart	Fdam	ENSMUSG00000014498	Ankrd52	895.719	0.000403538	0.00136905	-1.25221	DOWN	0.653	-0.495694	N	N
Heart	Fdam	ENSMUSG00000014504	Srp19	217.232	0.450187	0.566047	0.22256	N	0.821	0.221169	N	N
Heart	Fdam	ENSMUSG00000014547	Wdfy2	183.006	0.595618	0.700954	-0.179841	N	0.74	0.391393	N	N
Heart	Fdam	ENSMUSG00000014550	Rbsn	303.836	0.00013762	0.000523198	-0.814621	DOWN	0.429	-0.477752	N	N
Heart	Fdam	ENSMUSG00000014551	Mrps25	722.117	0.45796	0.573353	0.108875	N	0.928	-0.0397005	N	N
Heart	Fdam	ENSMUSG00000014554	Dguok	162.76	0.544321	0.653687	0.212862	N	0.687	0.549096	N	N
Heart	Fdam	ENSMUSG00000014592	Camta1	1047.91	0.0564389	0.103659	-0.517588	N	0.99	-0.0132503	N	N
Heart	Fdam	ENSMUSG00000014599	Csf1	624.568	0.0853931	0.146984	-0.590079	N	0.908	-0.155858	N	N
Heart	Fdam	ENSMUSG00000014601	Strip1	367.075	0.192691	0.288889	-0.172064	N	0.596	-0.169111	N	N
Heart	Fdam	ENSMUSG00000014602	Kif1a	206.611	0.233942	0.338439	-0.538028	N	0.876	-0.305755	N	N
Heart	Fdam	ENSMUSG00000014603	Alx3	0.0262881	0.973166	0.985589	-0.0072032	N	0.713	-0.0260478	N	N
Heart	Fdam	ENSMUSG00000014606	Slc25a11	4691.88	0.0587635	0.107187	-0.562719	N	0.753	-0.301695	N	N
Heart	Fdam	ENSMUSG00000014609	Chrne	505.999	0.376018	0.49164	-0.311561	N	0.774	-1.3716	N	N
Heart	Fdam	ENSMUSG00000014633	Cmc2	941.041	0.00136278	0.00403667	-0.59594	DOWN	0.415	-0.763317	N	N
Heart	Fdam	ENSMUSG00000014668	Chfr	298.879	3.16302e-07	2.04758e-06	-0.936213	DOWN	0.105	-0.925066	N	N
Heart	Fdam	ENSMUSG00000014686	Ceacam16	3.32372	0.135875	0.216522	-0.523494	N	0.719	-0.539355	N	N
Heart	Fdam	ENSMUSG00000014704	Hoxa2	1.54366	0.188276	0.283163	-0.72515	N	0.608	-0.219014	N	N
Heart	Fdam	ENSMUSG00000014725	Adam28	2.56173	0.00784307	0.0188244	-4.54976	DOWN	0.627	-0.985256	N	N
Heart	Fdam	ENSMUSG00000014747	Ankrd53	1.61144	0.223523	0.326086	-0.719505	N	0.826	-0.133912	N	N
Heart	Fdam	ENSMUSG00000014748	Tex261	1161.13	0.000459996	0.00153979	-0.459358	DOWN	0.284	-0.391129	N	N
Heart	Fdam	ENSMUSG00000014763	Fam120b	494.18	0.00986736	0.023144	-0.377473	DOWN	0.422	-0.216268	N	N
Heart	Fdam	ENSMUSG00000014767	Tbp	145.052	0.473282	0.588163	0.149843	N	0.939	0.0507307	N	N
Heart	Fdam	ENSMUSG00000014769	Psmb1	1651.09	0.218673	0.320521	-0.211283	N	0.391	-0.364947	N	N
Heart	Fdam	ENSMUSG00000014773	Dll1	150.875	0.82815	0.890861	-0.0592223	N	0.861	0.122585	N	N
Heart	Fdam	ENSMUSG00000014776	Nol3	540.204	0.397734	0.513214	0.207653	N	0.712	0.248747	N	N
Heart	Fdam	ENSMUSG00000014778	Fhod1	237.034	0.533953	0.644478	-0.130657	N	0.245	-0.332624	N	N
Heart	Fdam	ENSMUSG00000014782	Plekhg4	1.73028	0.248135	0.354977	-0.632234	N	0.536	-0.313603	N	N
Heart	Fdam	ENSMUSG00000014786	Slc9a5	199.889	0.00266364	0.00727588	-1.93947	DOWN	0.491	-1.59533	N	N
Heart	Fdam	ENSMUSG00000014791	Elmo3	63.1648	0.155676	0.242424	-0.548005	N	0.741	-0.51789	N	N
Heart	Fdam	ENSMUSG00000014813	Stc1	121.719	0.12184	0.197843	0.639142	N	0.876	0.254689	N	N
Heart	Fdam	ENSMUSG00000014837	4931428F04Rik	45.4852	0.0244251	0.0507694	-1.08581	N	0.708	-0.704853	N	N
Heart	Fdam	ENSMUSG00000014846	Tppp3	292.743	0.210917	0.311648	0.520529	N	0.763	0.512772	N	N
Heart	Fdam	ENSMUSG00000014850	Msh3	187.151	0.0301231	0.0607299	0.28456	N	0.416	0.161225	N	N
Heart	Fdam	ENSMUSG00000014852	Adamts13	55.9764	2.42043e-08	1.87549e-07	3.64097	UP	0.142	2.08576	N	N
Heart	Fdam	ENSMUSG00000014856	Tmem208	201.375	0.00456036	0.0116935	-0.446025	DOWN	0.408	-0.455004	N	N
Heart	Fdam	ENSMUSG00000014859	E2f4	344.633	0.684143	0.775715	0.0657735	N	0.966	-0.0230508	N	N
Heart	Fdam	ENSMUSG00000014867	Surf4	2160.25	0.00256292	0.00702997	-0.341246	DOWN	0.485	-0.207175	N	N
Heart	Fdam	ENSMUSG00000014873	Surf2	153.554	0.0865785	0.148673	0.291803	N	0.621	0.188306	N	N
Heart	Fdam	ENSMUSG00000014905	Dnajb9	1091.8	0.00148841	0.00436256	-0.881514	DOWN	0.401	-0.759575	N	N
Heart	Fdam	ENSMUSG00000014907	Naf1	110.562	2.87408e-05	0.000126669	-0.786086	DOWN	0.073	-0.495425	N	N
Heart	Fdam	ENSMUSG00000014932	Yes1	271.16	0.794541	0.864745	0.138724	N	0.704	1.65336	N	N
Heart	Fdam	ENSMUSG00000014956	Ppp1cb	6665.1	0.976339	0.987343	-0.00583217	N	0.763	0.0929978	N	N
Heart	Fdam	ENSMUSG00000014959	Gorasp2	1293.45	0.0391149	0.0757443	0.314624	N	0.692	0.114799	N	N
Heart	Fdam	ENSMUSG00000014980	Tsen15	148.456	7.06459e-44	1.00565e-41	-2.56815	DOWN	0.001	-1.91142	DOWN	DOWN
Heart	Fdam	ENSMUSG00000015001	Oc90	0.207227	0.905057	0.944169	-0.0606554	N	0.789	-0.0737336	N	N
Heart	Fdam	ENSMUSG00000015002	Efr3a	1697.58	0.000745934	0.00236452	0.823696	UP	0.412	0.653109	N	N
Heart	Fdam	ENSMUSG00000015013	Trappc2l	356.779	5.43493e-08	3.96646e-07	0.790565	UP	0.105	0.410031	N	N
Heart	Fdam	ENSMUSG00000015016	Acsf3	780.405	0.756788	0.835444	-0.0695441	N	0.879	-0.122655	N	N
Heart	Fdam	ENSMUSG00000015027	Galns	189.041	0.846323	0.904557	0.0602419	N	0.974	0.0450022	N	N
Heart	Fdam	ENSMUSG00000015053	Gata2	185.199	0.721295	0.805731	0.0825996	N	0.866	0.12718	N	N
Heart	Fdam	ENSMUSG00000015083	C8g	29.666	0.35878	0.473889	-0.28952	N	0.514	-0.365967	N	N
Heart	Fdam	ENSMUSG00000015085	Entpd2	145.894	0.0646414	0.116157	-0.61806	N	0.516	-0.605553	N	N
Heart	Fdam	ENSMUSG00000015087	Rabl6	1056.58	0.0817177	0.141736	-0.300599	N	0.611	-0.217366	N	N
Heart	Fdam	ENSMUSG00000015090	Ptgds	568.285	3.50909e-14	5.77515e-13	-5.14897	DOWN	0.331	-3.1505	N	N
Heart	Fdam	ENSMUSG00000015092	Edf1	1413.86	0.456132	0.571947	0.227353	N	0.896	0.156666	N	N
Heart	Fdam	ENSMUSG00000015094	Npdc1	391.186	0.000757899	0.00239695	1.13184	UP	0.542	0.738068	N	N
Heart	Fdam	ENSMUSG00000015095	Fbxw5	1809.83	0.153986	0.240254	0.253032	N	0.89	0.0757299	N	N
Heart	Fdam	ENSMUSG00000015112	Slc25a13	1127.12	0.0283745	0.0577358	-1.1149	N	0.887	-0.300266	N	N
Heart	Fdam	ENSMUSG00000015120	Ube2i	718.736	0.00201293	0.00568511	-0.478025	DOWN	0.127	-0.632012	N	N
Heart	Fdam	ENSMUSG00000015126	Tsr3	364.694	0.515077	0.62773	-0.289991	N	0.866	0.316758	N	N
Heart	Fdam	ENSMUSG00000015127	Unkl	306.169	0.667199	0.761756	-0.116133	N	0.861	-0.143564	N	N
Heart	Fdam	ENSMUSG00000015133	Lrrk1	300.706	8.22762e-05	0.000327209	1.19554	UP	0.312	1.33186	N	N
Heart	Fdam	ENSMUSG00000015134	Aldh1a3	127.836	0.997179	0.998046	9.10181e-05	N	0.866	0.354004	N	N
Heart	Fdam	ENSMUSG00000015143	Actn1	758.307	0.00181951	0.00521241	0.534026	UP	0.346	0.457179	N	N
Heart	Fdam	ENSMUSG00000015149	Sirt2	1194.6	3.4461e-06	1.81965e-05	0.788134	UP	0.384	0.57001	N	N
Heart	Fdam	ENSMUSG00000015165	Hnrnpl	2459.04	0.623403	0.725341	-0.0549577	N	0.376	-0.173689	N	N
Heart	Fdam	ENSMUSG00000015176	Nolc1	765.789	0.872994	0.923355	0.0452378	N	0.866	0.141844	N	N
Heart	Fdam	ENSMUSG00000015189	Casd1	373.289	0.171003	0.262123	-0.310435	N	0.849	-0.133556	N	N
Heart	Fdam	ENSMUSG00000015202	Cnksr3	411.687	3.40152e-12	4.61377e-11	-1.58454	DOWN	0.056	-1.13403	N	N
Heart	Fdam	ENSMUSG00000015214	Mtmr1	486.459	3.1793e-15	5.88468e-14	1.31103	UP	0.079	1.09775	N	N
Heart	Fdam	ENSMUSG00000015217	Hmgb3	342.576	0.0365009	0.0715306	-1.25346	N	0.948	0.275445	N	N
Heart	Fdam	ENSMUSG00000015222	Map2	87.0688	0.625884	0.727213	0.152386	N	0.936	-0.0809379	N	N
Heart	Fdam	ENSMUSG00000015243	Abca1	1075.27	0.00287097	0.00777148	0.685915	UP	0.216	0.926115	N	N
Heart	Fdam	ENSMUSG00000015289	Lage3	148.025	0.0303889	0.0611595	-0.554933	N	0.568	-0.488592	N	N
Heart	Fdam	ENSMUSG00000015290	Ubl4a	1161.86	0.141377	0.223586	0.680209	N	0.642	1.01295	N	N
Heart	Fdam	ENSMUSG00000015291	Gdi1	1060.1	1.91334e-05	8.72793e-05	-0.897339	DOWN	0.183	-0.669539	N	N
Heart	Fdam	ENSMUSG00000015305	Sash1	1364.63	0.0354563	0.0698503	-0.516085	N	0.791	-0.196957	N	N
Heart	Fdam	ENSMUSG00000015316	Slamf1	4.02704	0.010919	0.0252333	-0.751476	DOWN	0.671	-1.01712	N	N
Heart	Fdam	ENSMUSG00000015335	Zdhhc12	194.262	0.000196309	0.000721297	1.48161	UP	0.429	1.34903	N	N
Heart	Fdam	ENSMUSG00000015340	Cybb	137.197	0.616525	0.719974	-0.138945	N	0.926	0.103962	N	N
Heart	Fdam	ENSMUSG00000015341	Golga7	365.413	2.42988e-30	1.53205e-28	-2.85942	DOWN	0.011	-2.31963	DOWN	DOWN
Heart	Fdam	ENSMUSG00000015342	Xk	465.336	0.0460765	0.0872258	0.681476	N	0.752	0.425107	N	N
Heart	Fdam	ENSMUSG00000015354	Pcolce2	119.476	2.68218e-06	1.44557e-05	-3.82282	DOWN	0.564	-1.97604	N	N
Heart	Fdam	ENSMUSG00000015355	Cd48	103.901	1.13485e-50	2.33881e-48	3.41858	UP	0.001	2.28089	UP	UP
Heart	Fdam	ENSMUSG00000015357	Clpx	1921.05	0.127647	0.205569	0.112829	N	0.192	3.44001	N	N
Heart	Fdam	ENSMUSG00000015363	Trabd	438.48	0.241286	0.34709	-0.30358	N	0.905	-0.109362	N	N
Heart	Fdam	ENSMUSG00000015365	Mov10l1	188.646	9.76799e-08	6.89552e-07	-8.46404	DOWN	0.606	-2.83806	N	N
Heart	Fdam	ENSMUSG00000015377	Dennd6b	284.54	0.216979	0.318626	0.185248	N	0.931	0.0194864	N	N
Heart	Fdam	ENSMUSG00000015396	Cd83	48.829	2.30825e-14	3.89637e-13	-3.50415	DOWN	0.082	-2.51219	N	N
Heart	Fdam	ENSMUSG00000015401	Cltrn	4.535	7.29098e-07	4.40586e-06	4.97527	UP	0.039	2.21642	UP	UP
Heart	Fdam	ENSMUSG00000015405	Ace2	32.4674	0.289535	0.40156	0.405594	N	0.509	0.854302	N	N
Heart	Fdam	ENSMUSG00000015452	Ager	21.4579	0.856984	0.912005	-0.0872579	N	0.74	0.655021	N	N
Heart	Fdam	ENSMUSG00000015461	Atf6b	513.964	0.647696	0.74514	-0.0935089	N	0.801	-0.169875	N	N
Heart	Fdam	ENSMUSG00000015467	Egfl8	30.4924	0.0021496	0.00602905	1.39787	UP	0.304	1.52885	N	N
Heart	Fdam	ENSMUSG00000015474	Ppt2	359.613	0.000662144	0.00212724	-1.3345	DOWN	0.543	-0.850392	N	N
Heart	Fdam	ENSMUSG00000015478	Rnf5	474.409	1.93705e-06	1.0766e-05	0.477673	UP	0.09	0.290691	N	N
Heart	Fdam	ENSMUSG00000015484	Fam163a	8.8274	0.00189516	0.00540224	-2.20565	DOWN	0.415	-1.41136	N	N
Heart	Fdam	ENSMUSG00000015488	Cacfd1	342.592	3.20494e-20	9.79067e-19	-7.26595	DOWN	0.192	-4.3381	N	N
Heart	Fdam	ENSMUSG00000015501	Hivep2	737.03	0.0016104	0.00467947	0.606606	UP	0.122	0.639319	N	N
Heart	Fdam	ENSMUSG00000015522	Arnt	949.737	0.0151122	0.0335212	0.527007	UP	0.502	0.653637	N	N
Heart	Fdam	ENSMUSG00000015533	Itga2	25.1903	0.145445	0.228919	-0.653207	N	0.933	-0.122067	N	N
Heart	Fdam	ENSMUSG00000015542	Nat9	119.538	0.540065	0.650377	0.15264	N	0.721	0.301692	N	N
Heart	Fdam	ENSMUSG00000015568	Lpl	32984.6	1.35718e-09	1.29778e-08	-3.0908	DOWN	0.386	-1.62937	N	N
Heart	Fdam	ENSMUSG00000015575	Atp6v0e	429.143	0.00131418	0.00391081	-0.630208	DOWN	0.167	-0.501708	N	N
Heart	Fdam	ENSMUSG00000015579	Nkx2-5	1143.48	0.00864331	0.0205381	-0.86699	DOWN	0.436	-0.54677	N	N
Heart	Fdam	ENSMUSG00000015597	Zfp318	433.937	7.9883e-05	0.000318874	0.782519	UP	0.151	0.797224	N	N
Heart	Fdam	ENSMUSG00000015599	Ttbk1	12.8108	0.00364521	0.00962207	-1.65766	DOWN	0.642	-0.630829	N	N
Heart	Fdam	ENSMUSG00000015605	Srf	1105.63	0.00318038	0.00851885	0.871918	UP	0.398	0.94339	N	N
Heart	Fdam	ENSMUSG00000015619	Gata3	16.7375	0.0020239	0.00571259	-1.1769	DOWN	0.356	-1.06544	N	N
Heart	Fdam	ENSMUSG00000015652	Steap1	13.6272	0.0701751	0.124627	1.01329	N	0.605	1.29021	N	N
Heart	Fdam	ENSMUSG00000015653	Steap2	167.863	8.42281e-15	1.47967e-13	2.96861	UP	0.123	2.30233	N	N
Heart	Fdam	ENSMUSG00000015656	Hspa8	19602.2	0.623537	0.725341	0.103661	N	0.892	0.0601669	N	N
Heart	Fdam	ENSMUSG00000015659	Serac1	115.66	0.00647307	0.0159209	-0.85675	DOWN	0.458	-0.624091	N	N
Heart	Fdam	ENSMUSG00000015665	Awat1	0.192948	0.660725	0.756591	0.162163	N	0.355	2.29257	N	N
Heart	Fdam	ENSMUSG00000015668	Pdzd11	291.763	5.83521e-10	5.86409e-09	2.09385	UP	0.24	1.58072	N	N
Heart	Fdam	ENSMUSG00000015671	Psma2	1407.75	0.00376506	0.00990058	0.407003	UP	0.532	0.210404	N	N
Heart	Fdam	ENSMUSG00000015672	Mrpl32	469.454	2.68589e-33	2.03773e-31	1.51439	UP	0.07	0.986601	N	N
Heart	Fdam	ENSMUSG00000015697	Setdb1	521.146	0.0044575	0.0114617	-0.639032	DOWN	0.668	-0.272111	N	N
Heart	Fdam	ENSMUSG00000015702	Anxa9	18.6827	0.000317812	0.00110538	-2.42804	DOWN	0.721	-0.839419	N	N
Heart	Fdam	ENSMUSG00000015709	Arnt2	106.598	0.00224279	0.00624994	1.50109	UP	0.441	1.74092	N	N
Heart	Fdam	ENSMUSG00000015711	Prune1	445.836	9.84653e-08	6.94741e-07	-1.00056	DOWN	0.244	-0.719229	N	N
Heart	Fdam	ENSMUSG00000015714	Cers2	622.409	0.503781	0.617725	0.0623313	N	0.611	-30.3034	N	N
Heart	Fdam	ENSMUSG00000015733	Capza2	1418.4	0.0121803	0.0277487	-0.514107	DOWN	0.539	-0.413515	N	N
Heart	Fdam	ENSMUSG00000015745	Plekho1	1186.85	0.801039	0.870103	-0.0751849	N	0.976	-0.0266795	N	N
Heart	Fdam	ENSMUSG00000015747	Vps45	372.236	0.0566843	0.104013	0.618624	N	0.531	0.68724	N	N
Heart	Fdam	ENSMUSG00000015748	Prpf3	382.242	0.866664	0.919539	0.0418949	N	0.868	0.11123	N	N
Heart	Fdam	ENSMUSG00000015749	Anp32e	750.454	0.438478	0.554492	0.413079	N	0.561	2.85682	N	N
Heart	Fdam	ENSMUSG00000015750	Aph1a	831.46	0.00626009	0.0154494	-0.723887	DOWN	0.592	-0.449734	N	N
Heart	Fdam	ENSMUSG00000015755	Tab2	861.243	0.0130586	0.0295401	-0.460738	DOWN	0.556	-0.318639	N	N
Heart	Fdam	ENSMUSG00000015757	Ppil4	264.053	0.351073	0.466027	-0.123071	N	0.953	0.02812	N	N
Heart	Fdam	ENSMUSG00000015766	Eps8	551.511	0.0138551	0.0310721	0.75865	UP	0.463	0.715651	N	N
Heart	Fdam	ENSMUSG00000015776	Med22	235.377	0.0358542	0.0704934	0.655289	N	0.449	0.960941	N	N
Heart	Fdam	ENSMUSG00000015790	Surf1	1636.28	0.0153894	0.0340212	-0.968182	DOWN	0.605	-0.985317	N	N
Heart	Fdam	ENSMUSG00000015804	Med28	567.483	0.532787	0.643629	0.112558	N	0.974	0.0211277	N	N
Heart	Fdam	ENSMUSG00000015806	Qdpr	877.905	1.67823e-06	9.43909e-06	1.23641	UP	0.332	1.01344	N	N
Heart	Fdam	ENSMUSG00000015812	Gnrh1	1.3708	0.902122	0.942033	0.0717114	N	0.815	-0.282923	N	N
Heart	Fdam	ENSMUSG00000015829	Tnr	12.1439	0.000166829	0.000623938	-2.72295	DOWN	0.672	-0.831298	N	N
Heart	Fdam	ENSMUSG00000015837	Sqstm1	4621.92	0.232179	0.336228	0.215689	N	0.688	0.186435	N	N
Heart	Fdam	ENSMUSG00000015839	Nfe2l2	1087.16	0.249796	0.356836	-0.189994	N	0.25	-0.324419	N	N
Heart	Fdam	ENSMUSG00000015843	Rxrg	1356.75	0.0405446	0.078168	0.507799	N	0.721	0.326278	N	N
Heart	Fdam	ENSMUSG00000015846	Rxra	1683.01	0.00031181	0.00108614	1.02422	UP	0.405	0.87009	N	N
Heart	Fdam	ENSMUSG00000015850	Adamtsl4	1870.94	0.000265565	0.000941684	-1.10905	DOWN	0.415	-0.864703	N	N
Heart	Fdam	ENSMUSG00000015852	Fcrls	54.7464	1.9165e-06	1.06663e-05	-6.60135	DOWN	0.533	-2.39201	N	N
Heart	Fdam	ENSMUSG00000015854	Cd5l	8.90536	0.00791387	0.0189779	-1.90943	DOWN	0.549	-0.846161	N	N
Heart	Fdam	ENSMUSG00000015869	Prpsap1	334.652	7.52333e-05	0.000302335	-0.452664	DOWN	0.109	-0.499319	N	N
Heart	Fdam	ENSMUSG00000015879	Fam184b	35.9944	0.15614	0.243028	-0.759828	N	0.931	-0.345031	N	N
Heart	Fdam	ENSMUSG00000015880	Ncapg	15.8744	0.933856	0.962393	-0.0257271	N	0.973	-0.0271205	N	N
Heart	Fdam	ENSMUSG00000015889	Lta4h	796.69	0.00263574	0.00720393	-0.958745	DOWN	0.471	-0.721355	N	N
Heart	Fdam	ENSMUSG00000015890	Amdhd1	22.2887	0.0759418	0.133173	1.10583	N	0.325	2.31914	N	N
Heart	Fdam	ENSMUSG00000015932	Dstn	2343.54	0.000183505	0.00067786	0.531862	UP	0.443	0.259924	N	N
Heart	Fdam	ENSMUSG00000015937	Macroh2a1	902.355	0.119528	0.194765	-0.360733	N	0.696	-0.279584	N	N
Heart	Fdam	ENSMUSG00000015942	Gtf2ird2	247.31	2.25253e-28	1.26435e-26	-10.0222	DOWN	0.024	-5.42952	DOWN	DOWN
Heart	Fdam	ENSMUSG00000015943	Bola1	232.344	0.213564	0.314644	0.470062	N	0.704	0.610167	N	N
Heart	Fdam	ENSMUSG00000015944	Castor2	384.207	0.324737	0.439088	-0.49704	N	0.866	0.575966	N	N
Heart	Fdam	ENSMUSG00000015950	Ncf1	38.929	0.391041	0.50709	-0.332132	N	1	0.00125898	N	N
Heart	Fdam	ENSMUSG00000015957	Wnt11	114.059	0.000840824	0.00262612	1.06243	UP	0.491	0.724552	N	N
Heart	Fdam	ENSMUSG00000015961	Adss	165.209	0.790785	0.861948	-0.0418882	N	0.994	0.00167869	N	N
Heart	Fdam	ENSMUSG00000015962	1700016C15Rik	0.460308	0.568352	0.676127	-0.121412	N	0.494	-0.28923	N	N
Heart	Fdam	ENSMUSG00000015966	Il17rb	7.78435	1.34365e-05	6.34945e-05	-3.74358	DOWN	0.346	-1.4581	N	N
Heart	Fdam	ENSMUSG00000015968	Cacna1d	37.2107	0.71286	0.799024	0.145302	N	0.984	-0.0192014	N	N
Heart	Fdam	ENSMUSG00000015970	Chdh	102.725	1.95724e-07	1.30622e-06	-3.33485	DOWN	0.448	-2.12291	N	N
Heart	Fdam	ENSMUSG00000015971	Actr8	430.164	7.05896e-07	4.28064e-06	-0.873527	DOWN	0.423	-0.580616	N	N
Heart	Fdam	ENSMUSG00000015981	Stk32c	29.3507	0.352687	0.467855	0.244613	N	0.676	0.212348	N	N
Heart	Fdam	ENSMUSG00000015994	Fnta	589.143	3.25423e-07	2.09876e-06	-1.31535	DOWN	0.285	-0.943265	N	N
Heart	Fdam	ENSMUSG00000016018	Mtrex	939.54	3.18112e-05	0.000138915	0.633888	UP	0.232	0.600771	N	N
Heart	Fdam	ENSMUSG00000016024	Lbp	45.3545	0.000278178	0.000982374	-1.85638	DOWN	0.435	-1.48168	N	N
Heart	Fdam	ENSMUSG00000016028	Celsr1	317.431	0.238523	0.34372	0.328691	N	0.521	0.657684	N	N
Heart	Fdam	ENSMUSG00000016087	Fli1	353.464	0.0174521	0.0378839	0.46556	UP	0.243	0.373486	N	N
Heart	Fdam	ENSMUSG00000016150	Tenm1	16.0389	2.53842e-05	0.00011303	-6.58245	DOWN	0.524	-1.64504	N	N
Heart	Fdam	ENSMUSG00000016179	Camk1g	10.038	0.00140723	0.0041528	-2.57653	DOWN	0.469	-0.767785	N	N
Heart	Fdam	ENSMUSG00000016181	Utp25	266.674	0.130542	0.209659	0.37664	N	0.666	0.315281	N	N
Heart	Fdam	ENSMUSG00000016194	Hsd11b1	110.198	0.645877	0.743446	-0.1649	N	0.755	0.617303	N	N
Heart	Fdam	ENSMUSG00000016200	Syt14	8.09914	0.000272473	0.000963343	1.93864	UP	0.316	1.54293	N	N
Heart	Fdam	ENSMUSG00000016239	Lonrf3	80.7777	0.441465	0.557684	0.314396	N	0.846	0.401429	N	N
Heart	Fdam	ENSMUSG00000016252	Atp5e	2574.83	0.27086	0.381092	-0.528854	N	0.986	0.0352621	N	N
Heart	Fdam	ENSMUSG00000016253	Nelfcd	514.079	0.355042	0.470146	-0.117394	N	0.658	-0.124303	N	N
Heart	Fdam	ENSMUSG00000016255	Tubb1	28.514	0.0118284	0.0270501	-1.24652	DOWN	0.639	-0.345773	N	N
Heart	Fdam	ENSMUSG00000016256	Ctsz	626.38	1.02245e-07	7.18838e-07	1.15809	UP	0.137	0.96107	N	N
Heart	Fdam	ENSMUSG00000016262	Sertad4	131.333	0.828407	0.891068	-0.0931938	N	0.773	0.792184	N	N
Heart	Fdam	ENSMUSG00000016308	Ube2a	675.237	0.696085	0.784744	0.158111	N	0.934	0.149386	N	N
Heart	Fdam	ENSMUSG00000016319	Slc25a5	1347.48	1.13286e-08	9.21776e-08	-2.96913	DOWN	0.45	-1.78338	N	N
Heart	Fdam	ENSMUSG00000016327	Atp1b4	53.7313	1.03748e-11	1.32033e-10	6.13037	UP	0.161	3.83855	N	N
Heart	Fdam	ENSMUSG00000016346	Kcnq2	13.8716	0.00450476	0.0115681	-1.62614	DOWN	0.571	-0.944165	N	N
Heart	Fdam	ENSMUSG00000016349	Eef1a2	22187.3	0.114056	0.187464	0.22085	N	0.447	0.184156	N	N
Heart	Fdam	ENSMUSG00000016356	Col20a1	31.1532	0.348971	0.463773	0.302643	N	0.849	0.096247	N	N
Heart	Fdam	ENSMUSG00000016382	Pls3	877.95	0.0984136	0.165679	-0.191942	N	0.407	-0.115954	N	N
Heart	Fdam	ENSMUSG00000016386	Mpped2	166.818	0.0034324	0.00911084	-1.20356	DOWN	0.666	-0.61237	N	N
Heart	Fdam	ENSMUSG00000016458	Wt1	64.2375	0.629829	0.730567	0.118267	N	0.951	0.0342578	N	N
Heart	Fdam	ENSMUSG00000016477	E2f3	123.187	0.000336245	0.00116363	-1.40521	DOWN	0.513	-0.857601	N	N
Heart	Fdam	ENSMUSG00000016481	Cr1l	825.828	0.0792431	0.13804	0.972393	N	0.582	2.79054	N	N
Heart	Fdam	ENSMUSG00000016487	Ppfibp1	2029.49	2.13436e-24	9.26771e-23	1.30997	UP	0.029	1.19131	UP	UP
Heart	Fdam	ENSMUSG00000016494	Cd34	1979.06	1.78187e-18	4.66871e-17	-1.49394	DOWN	0.035	-1.16323	DOWN	DOWN
Heart	Fdam	ENSMUSG00000016495	Plgrkt	283.798	0.00256451	0.00703293	0.609802	UP	0.715	0.11038	N	N
Heart	Fdam	ENSMUSG00000016496	Cd274	67.4701	0.00693208	0.0169113	-1.07898	DOWN	0.689	-0.503087	N	N
Heart	Fdam	ENSMUSG00000016503	Gtf3a	173.876	0.0625495	0.112927	0.572006	N	0.539	0.633275	N	N
Heart	Fdam	ENSMUSG00000016510	Mtif3	343.927	7.32244e-09	6.18021e-08	0.848367	UP	0.105	0.613558	N	N
Heart	Fdam	ENSMUSG00000016520	Lnx2	363.72	1.61489e-06	9.11256e-06	0.795745	UP	0.166	0.716162	N	N
Heart	Fdam	ENSMUSG00000016524	Il19	0.133709	0.9605	0.976992	-0.017953	N	0.836	0.0385661	N	N
Heart	Fdam	ENSMUSG00000016526	Dyrk3	162.633	0.0276733	0.0564504	1.18904	N	0.615	1.38109	N	N
Heart	Fdam	ENSMUSG00000016528	Mapkapk2	3495.98	0.0219034	0.0462315	-0.531672	DOWN	0.671	-0.328903	N	N
Heart	Fdam	ENSMUSG00000016529	Il10	1.06163	0.52533	0.637077	0.349269	N	0.531	0.373473	N	N
Heart	Fdam	ENSMUSG00000016534	Lamp2	1683.39	0.0148132	0.0329427	-0.64563	DOWN	0.631	-0.406746	N	N
Heart	Fdam	ENSMUSG00000016541	Atxn10	1303.07	0.00253265	0.00696076	0.53921	UP	0.531	0.301315	N	N
Heart	Fdam	ENSMUSG00000016552	Foxred2	69.7286	0.0976672	0.164562	0.672976	N	0.51	0.880296	N	N
Heart	Fdam	ENSMUSG00000016554	Eif3d	1168.53	2.94944e-05	0.000129742	0.701643	UP	0.315	0.488145	N	N
Heart	Fdam	ENSMUSG00000016559	H3f3b	3524.09	0.22958	0.333408	-0.411978	N	0.876	-0.210406	N	N
Heart	Fdam	ENSMUSG00000016619	Nup50	376.19	6.47861e-10	6.42542e-09	-0.719916	DOWN	0.048	-0.434683	DOWN	DOWN
Heart	Fdam	ENSMUSG00000016624	Phf21b	41.5492	0.0370826	0.0724648	-0.692725	N	0.157	-0.614722	N	N
Heart	Fdam	ENSMUSG00000016626	Nlrp14	53.6283	6.31903e-09	5.40937e-08	7.44317	UP	0.006	4.9731	UP	UP
Heart	Fdam	ENSMUSG00000016637	Ift27	103.126	0.805921	0.874373	0.0373094	N	0.781	-0.0939113	N	N
Heart	Fdam	ENSMUSG00000016664	Pacsin2	2175.94	2.13045e-05	9.62291e-05	-0.962279	DOWN	0.386	-0.576399	N	N
Heart	Fdam	ENSMUSG00000016756	Cmah	55.863	2.59689e-22	9.63922e-21	-5.94471	DOWN	0.137	-3.06305	N	N
Heart	Fdam	ENSMUSG00000016757	Ttll12	285.916	0.298867	0.411482	-0.262981	N	0.968	-0.032738	N	N
Heart	Fdam	ENSMUSG00000016763	Scube1	35.6395	7.57712e-10	7.46787e-09	-1.87813	DOWN	0.011	-1.56851	DOWN	DOWN
Heart	Fdam	ENSMUSG00000016831	Tox4	808.911	0.0597079	0.108651	0.17791	N	0.193	0.140199	N	N
Heart	Fdam	ENSMUSG00000016833	Mrps18c	410.292	0.000622203	0.00201203	0.59236	UP	0.346	0.380956	N	N
Heart	Fdam	ENSMUSG00000016918	Sulf1	319.03	0.0608797	0.110478	-0.439556	N	0.513	-0.37947	N	N
Heart	Fdam	ENSMUSG00000016921	Srsf6	822.675	0.0324367	0.0647421	-0.620188	N	0.621	-0.461411	N	N
Heart	Fdam	ENSMUSG00000016933	Plcg1	1103.58	0.326354	0.440713	-0.142625	N	0.885	-0.0566	N	N
Heart	Fdam	ENSMUSG00000016940	Kctd2	256.01	1.36211e-15	2.63418e-14	-2.84606	DOWN	0.407	-1.5791	N	N
Heart	Fdam	ENSMUSG00000016942	Tmprss6	11.9575	0.134211	0.214439	-0.836527	N	0.681	0.476685	N	N
Heart	Fdam	ENSMUSG00000016946	Kctd5	464.403	0.0199421	0.0425661	-1.00148	DOWN	0.604	-0.924647	N	N
Heart	Fdam	ENSMUSG00000016984	Etaa1	89.029	0.0521549	0.0968753	-0.664536	N	0.747	-0.292885	N	N
Heart	Fdam	ENSMUSG00000016995	Matn4	32.0914	0.000716549	0.00228185	1.97295	UP	0.28	1.91955	N	N
Heart	Fdam	ENSMUSG00000017002	Slpi	7.19123	0.00216169	0.00605146	1.55577	UP	0.422	1.16087	N	N
Heart	Fdam	ENSMUSG00000017007	Rbpjl	0.319965	0.853034	0.909575	0.0621242	N	0.668	63.8143	N	N
Heart	Fdam	ENSMUSG00000017009	Sdc4	323.837	1.42571e-05	6.67554e-05	-1.59589	DOWN	0.433	-1.08911	N	N
Heart	Fdam	ENSMUSG00000017057	Il13ra1	1287.27	4.90605e-14	7.95103e-13	-3.13966	DOWN	0.233	-1.90216	N	N
Heart	Fdam	ENSMUSG00000017119	Nbr1	2959.15	0.438164	0.554248	0.102449	N	0.735	0.10227	N	N
Heart	Fdam	ENSMUSG00000017132	Cyth1	794.826	0.000474406	0.00158227	1.21618	UP	0.344	1.24329	N	N
Heart	Fdam	ENSMUSG00000017144	Rnd3	488.273	0.00545264	0.0136916	0.691749	UP	0.626	0.458733	N	N
Heart	Fdam	ENSMUSG00000017146	Brca1	67.6109	0.754925	0.834054	0.141061	N	0.632	0.84307	N	N
Heart	Fdam	ENSMUSG00000017165	Gast	6.44682	1.68458e-05	7.76653e-05	7.39597	UP	0.011	2.47599	UP	UP
Heart	Fdam	ENSMUSG00000017167	Cntnap1	116.744	0.00144774	0.00425417	1.21532	UP	0.377	0.963096	N	N
Heart	Fdam	ENSMUSG00000017176	Nt5c3b	117.159	0.362177	0.477606	-0.421644	N	0.838	0.742138	N	N
Heart	Fdam	ENSMUSG00000017188	Coa3	767.495	4.75429e-12	6.31223e-11	1.03996	UP	0.166	0.680795	N	N
Heart	Fdam	ENSMUSG00000017195	Zpbp2	0.536574	0.542417	0.652241	-0.125323	N	0.654	-0.357118	N	N
Heart	Fdam	ENSMUSG00000017204	Gsdma	52.0828	0.181401	0.274889	0.487093	N	0.912	0.382968	N	N
Heart	Fdam	ENSMUSG00000017210	Med24	905.854	6.57316e-15	1.16511e-13	1.12229	UP	0.13	0.792347	N	N
Heart	Fdam	ENSMUSG00000017221	Psmd3	1912.34	0.00305215	0.00821043	-0.598763	DOWN	0.129	-0.522071	N	N
Heart	Fdam	ENSMUSG00000017264	Exosc10	999.608	0.414699	0.530937	-0.240149	N	0.976	-0.0337453	N	N
Heart	Fdam	ENSMUSG00000017288	Vps53	349.643	0.0754415	0.132485	0.343967	N	0.443	0.445793	N	N
Heart	Fdam	ENSMUSG00000017291	Taok1	1060.1	0.00244183	0.00674432	-1.45518	DOWN	1	-0.0557576	N	N
Heart	Fdam	ENSMUSG00000017299	Dnttip1	198.356	0.123786	0.200403	-0.254112	N	0.621	-0.210222	N	N
Heart	Fdam	ENSMUSG00000017300	Tnnc2	2.10583	0.0297879	0.0601685	-1.34406	N	0.177	-0.61304	N	N
Heart	Fdam	ENSMUSG00000017307	Acot8	225.724	5.51529e-14	8.92792e-13	1.61389	UP	0.092	1.15506	N	N
Heart	Fdam	ENSMUSG00000017316	Ppy	1.22761	0.00782001	0.0187756	7.16171	UP	0.019	1.34386	UP	UP
Heart	Fdam	ENSMUSG00000017344	Vtn	293.965	4.20509e-07	2.65496e-06	-2.55695	DOWN	0.6	-0.829202	N	N
Heart	Fdam	ENSMUSG00000017376	Nlk	532.867	0.672978	0.766542	0.155803	N	0.922	0.15124	N	N
Heart	Fdam	ENSMUSG00000017386	Traf4	106.189	0.0596892	0.108632	-0.544404	N	0.546	-0.510386	N	N
Heart	Fdam	ENSMUSG00000017390	Aldoc	201.246	0.0243038	0.0505782	1.23057	N	0.714	1.29381	N	N
Heart	Fdam	ENSMUSG00000017400	Stac2	12.0953	0.0915958	0.1557	-0.778463	N	0.651	-0.655464	N	N
Heart	Fdam	ENSMUSG00000017404	Rpl19	3966.76	0.000858435	0.00267628	0.607249	UP	0.348	0.399471	N	N
Heart	Fdam	ENSMUSG00000017405	Nek8	74.1523	0.790555	0.861766	-0.0718236	N	0.69	-0.340754	N	N
Heart	Fdam	ENSMUSG00000017412	Cacnb4	10.3101	0.012766	0.0289398	-1.34802	DOWN	0.764	-0.492036	N	N
Heart	Fdam	ENSMUSG00000017417	Plxdc1	106.11	5.86594e-05	0.000241637	-1.11789	DOWN	0.267	-0.976111	N	N
Heart	Fdam	ENSMUSG00000017418	Arl5b	193.881	0.0396836	0.0767008	-0.874822	N	0.908	0.234949	N	N
Heart	Fdam	ENSMUSG00000017421	Zfp207	1136.31	0.550072	0.65875	0.105774	N	0.946	0.0328608	N	N
Heart	Fdam	ENSMUSG00000017428	Psmd11	1399.76	0.511459	0.624534	-0.100985	N	0.996	0.00314776	N	N
Heart	Fdam	ENSMUSG00000017446	C1qtnf1	448.568	0.745827	0.826648	-0.0935761	N	0.81	-0.202699	N	N
Heart	Fdam	ENSMUSG00000017453	Pipox	58.3775	0.000124722	0.000477846	2.59496	UP	0.283	2.9956	N	N
Heart	Fdam	ENSMUSG00000017466	Timp2	2856.02	0.653916	0.750875	0.185129	N	0.876	0.233442	N	N
Heart	Fdam	ENSMUSG00000017478	Zc3h18	652.4	0.706258	0.793491	0.0694928	N	0.704	0.076326	N	N
Heart	Fdam	ENSMUSG00000017485	Top2b	1617.5	0.0194489	0.041668	0.193048	UP	0.194	0.220397	N	N
Heart	Fdam	ENSMUSG00000017491	Rarb	241.2	0.955711	0.975042	0.00788769	N	0.953	-0.0127518	N	N
Heart	Fdam	ENSMUSG00000017493	Igfbp4	776.906	0.168817	0.259262	-0.487531	N	0.75	-0.335891	N	N
Heart	Fdam	ENSMUSG00000017499	Cdc6	23.7806	1.56566e-10	1.69958e-09	-4.44624	DOWN	0.151	-2.44467	N	N
Heart	Fdam	ENSMUSG00000017548	Suz12	447.191	6.89725e-05	0.000278716	-0.903264	DOWN	0.416	-0.623718	N	N
Heart	Fdam	ENSMUSG00000017550	Atad5	61.8204	0.00567334	0.0141827	-0.939328	DOWN	0.638	-0.466414	N	N
Heart	Fdam	ENSMUSG00000017561	Crlf3	201.428	0.00917377	0.0216829	-0.517681	DOWN	0.539	-0.320029	N	N
Heart	Fdam	ENSMUSG00000017607	Tns4	8.56772	0.000417975	0.00141214	-3.05676	DOWN	0.441	-1.57504	N	N
Heart	Fdam	ENSMUSG00000017615	Tnfaip1	1220.72	2.74188e-20	8.46977e-19	-1.12074	DOWN	0.061	-0.775028	N	N
Heart	Fdam	ENSMUSG00000017631	Abr	2017.51	5.73426e-11	6.6321e-10	1.45326	UP	0.198	1.1763	N	N
Heart	Fdam	ENSMUSG00000017639	Rab11fip4	34.1333	0.631477	0.731926	-0.2295	N	0.719	0.759243	N	N
Heart	Fdam	ENSMUSG00000017652	Cd40	50.6041	2.88385e-08	2.20366e-07	-1.9946	DOWN	0.132	-1.45969	N	N
Heart	Fdam	ENSMUSG00000017664	Slc35c2	378.047	0.000260364	0.000926335	0.827783	UP	0.4	0.521506	N	N
Heart	Fdam	ENSMUSG00000017670	Elmo2	629.506	0.0455756	0.0864671	0.441396	N	0.589	0.384763	N	N
Heart	Fdam	ENSMUSG00000017677	Wsb1	402.207	0.171678	0.263004	0.342134	N	0.981	0.00751305	N	N
Heart	Fdam	ENSMUSG00000017679	Ttpal	225.243	0.933047	0.962323	-0.0215217	N	0.931	0.0655738	N	N
Heart	Fdam	ENSMUSG00000017686	Rhot1	1489.96	0.169519	0.260196	0.403082	N	0.791	0.258695	N	N
Heart	Fdam	ENSMUSG00000017688	Hnf4g	0.261531	0.810708	0.877404	0.0821614	N	0.341	0.255939	N	N
Heart	Fdam	ENSMUSG00000017692	Rhbdl3	101.973	0.0714746	0.12648	-0.96707	N	0.866	0.67275	N	N
Heart	Fdam	ENSMUSG00000017697	Ada	238.26	0.0270856	0.0554811	1.20761	N	0.565	1.82181	N	N
Heart	Fdam	ENSMUSG00000017707	Serinc3	2931.19	0.0102852	0.0239976	-0.907813	DOWN	0.799	-0.384485	N	N
Heart	Fdam	ENSMUSG00000017713	Tha1	118.611	0.401656	0.517357	0.231484	N	0.771	0.204517	N	N
Heart	Fdam	ENSMUSG00000017715	Pgs1	233.261	0.912175	0.948229	0.0243254	N	0.866	0.104858	N	N
Heart	Fdam	ENSMUSG00000017716	Birc5	44.4844	0.770727	0.846837	0.116016	N	0.803	-0.272953	N	N
Heart	Fdam	ENSMUSG00000017718	Afmid	45.2435	0.0268335	0.05503	-1.23714	N	1	0.00429433	N	N
Heart	Fdam	ENSMUSG00000017721	Pigt	1154.31	0.106233	0.176815	0.412598	N	0.641	0.287857	N	N
Heart	Fdam	ENSMUSG00000017723	Wfdc2	2.17568	0.23093	0.334945	-0.541449	N	0.582	-2.38399	N	N
Heart	Fdam	ENSMUSG00000017724	Etv4	2.42567	0.0037464	0.00985422	-2.73139	DOWN	0.432	-1.10882	N	N
Heart	Fdam	ENSMUSG00000017734	Dbndd2	631.175	0.771036	0.846975	0.114593	N	0.831	0.325726	N	N
Heart	Fdam	ENSMUSG00000017737	Mmp9	12.9273	0.289895	0.401975	-0.498819	N	0.888	0.197603	N	N
Heart	Fdam	ENSMUSG00000017740	Slc12a5	19.3036	0.0393303	0.0761247	-1.19664	N	0.958	-0.140599	N	N
Heart	Fdam	ENSMUSG00000017754	Pltp	417.785	0.0126209	0.0286438	0.865945	UP	0.493	0.875971	N	N
Heart	Fdam	ENSMUSG00000017756	Slc12a7	4542.11	0.00218492	0.00611087	-0.532106	DOWN	0.493	-0.362975	N	N
Heart	Fdam	ENSMUSG00000017760	Ctsa	1177.6	2.23811e-05	0.00010073	-0.892771	DOWN	0.338	-0.797573	N	N
Heart	Fdam	ENSMUSG00000017764	Zswim1	95.7838	3.63595e-23	1.42628e-21	-4.88375	DOWN	0.072	-3.21288	N	N
Heart	Fdam	ENSMUSG00000017765	Slc12a4	1346.67	2.76925e-05	0.000122518	0.725427	UP	0.1	0.568493	N	N
Heart	Fdam	ENSMUSG00000017767	Spata25	3.30038	0.161394	0.249863	-0.746265	N	0.897	-0.0868713	N	N
Heart	Fdam	ENSMUSG00000017774	Myo1c	3351.32	0.183915	0.277997	-0.152417	N	0.709	-0.12769	N	N
Heart	Fdam	ENSMUSG00000017776	Crk	874.114	2.74519e-19	7.65769e-18	-2.41926	DOWN	0.234	-1.39933	N	N
Heart	Fdam	ENSMUSG00000017778	Cox7c	7313.86	0.0743211	0.130896	0.850891	N	0.593	1.17904	N	N
Heart	Fdam	ENSMUSG00000017781	Pitpna	701	0.00100642	0.00308131	-0.910518	DOWN	0.529	-0.604094	N	N
Heart	Fdam	ENSMUSG00000017801	Mlx	480.964	1.489e-06	8.46443e-06	1.0132	UP	0.336	0.680326	N	N
Heart	Fdam	ENSMUSG00000017802	Retreg3	653.154	7.5577e-18	1.85688e-16	-1.36322	DOWN	0.13	-0.913253	N	N
Heart	Fdam	ENSMUSG00000017817	Jph2	4027.29	0.000269568	0.000953704	-1.57615	DOWN	0.715	-0.648763	N	N
Heart	Fdam	ENSMUSG00000017830	Dhx58	73.4771	0.00684887	0.0167349	0.735783	UP	0.509	0.428606	N	N
Heart	Fdam	ENSMUSG00000017831	Rab5a	402.395	0.596387	0.701576	-0.181334	N	0.897	0.18827	N	N
Heart	Fdam	ENSMUSG00000017837	Nkiras2	553.271	0.10028	0.16841	-0.386352	N	0.917	-0.0712182	N	N
Heart	Fdam	ENSMUSG00000017843	Ppp2r5c	2228.56	0.0105243	0.0244477	-0.640503	DOWN	0.539	-0.49605	N	N
Heart	Fdam	ENSMUSG00000017858	Ift52	396.636	9.28373e-17	2.04124e-15	-1.40007	DOWN	0.08	-1.35213	N	N
Heart	Fdam	ENSMUSG00000017861	Mybl2	7.81333	0.561267	0.669429	0.237198	N	0.787	1.74412	N	N
Heart	Fdam	ENSMUSG00000017868	Sgk2	2.42992	0.895171	0.937539	0.068115	N	0.724	0.382014	N	N
Heart	Fdam	ENSMUSG00000017897	Eya2	58.1867	4.10775e-17	9.3597e-16	3.76148	UP	0.101	2.97346	N	N
Heart	Fdam	ENSMUSG00000017929	B4galt5	658.018	0.430392	0.546218	-0.19822	N	0.831	-0.212195	N	N
Heart	Fdam	ENSMUSG00000017943	Gdap1l1	87.7515	0.0709698	0.125812	-0.716845	N	0.968	0.20374	N	N
Heart	Fdam	ENSMUSG00000017950	Hnf4a	33.0994	0.560512	0.668759	-0.296746	N	0.627	0.963595	N	N
Heart	Fdam	ENSMUSG00000017969	Ptgis	366.796	3.67836e-05	0.00015803	-1.37542	DOWN	0.125	-1.34051	N	N
Heart	Fdam	ENSMUSG00000017978	Cadps2	186.778	0.0961037	0.162225	-0.837827	N	0.916	0.221906	N	N
Heart	Fdam	ENSMUSG00000017999	Ddx27	463.171	0.916117	0.950466	-0.0372955	N	0.79	0.29319	N	N
Heart	Fdam	ENSMUSG00000018008	Cyth4	144.437	0.448693	0.564669	0.177263	N	0.855	0.137004	N	N
Heart	Fdam	ENSMUSG00000018012	Rac3	40.8077	0.264413	0.373353	-0.412695	N	0.682	-0.503428	N	N
Heart	Fdam	ENSMUSG00000018040	Rrp7a	404.769	0.000303632	0.0010606	0.935887	UP	0.374	0.748785	N	N
Heart	Fdam	ENSMUSG00000018042	Cyb5r3	2102.01	0.000869552	0.00270789	0.587627	UP	0.554	0.302108	N	N
Heart	Fdam	ENSMUSG00000018068	Ints2	304.954	0.00137019	0.00405652	0.927228	UP	0.296	0.975668	N	N
Heart	Fdam	ENSMUSG00000018076	Med13l	1173.57	0.234093	0.338608	0.223771	N	0.418	0.458238	N	N
Heart	Fdam	ENSMUSG00000018102	H2bc4	510.298	1.32104e-08	1.06299e-07	-1.6962	DOWN	0.31	-1.02339	N	N
Heart	Fdam	ENSMUSG00000018126	Baiap2l2	21.6333	0.0610008	0.110643	1.0234	N	0.503	1.4163	N	N
Heart	Fdam	ENSMUSG00000018143	Mafk	885.302	0.0707098	0.125464	0.611265	N	0.669	0.582302	N	N
Heart	Fdam	ENSMUSG00000018160	Med1	931.186	0.297684	0.410221	0.189697	N	0.421	0.341848	N	N
Heart	Fdam	ENSMUSG00000018166	Erbb3	245.591	0.796601	0.86644	0.0652383	N	0.825	0.123989	N	N
Heart	Fdam	ENSMUSG00000018167	Stard3	231.873	0.82976	0.892037	0.0365472	N	0.976	0.0175355	N	N
Heart	Fdam	ENSMUSG00000018168	Ikzf3	11.4804	1.91841e-06	1.06726e-05	-3.52665	DOWN	0.368	-1.59465	N	N
Heart	Fdam	ENSMUSG00000018169	Mfng	67.4985	0.914819	0.949833	0.0307012	N	0.915	0.106351	N	N
Heart	Fdam	ENSMUSG00000018171	Vmp1	659.848	0.000500842	0.0016607	0.533151	UP	0.397	0.48638	N	N
Heart	Fdam	ENSMUSG00000018189	Uchl5	359.837	3.71317e-25	1.68656e-23	1.40271	UP	0.02	0.992331	UP	UP
Heart	Fdam	ENSMUSG00000018196	Glrx2	476.435	2.19855e-07	1.45391e-06	-1.04931	DOWN	0.105	-0.912653	N	N
Heart	Fdam	ENSMUSG00000018199	Ro60	515.369	0.0478157	0.0899509	0.545364	N	0.438	0.721426	N	N
Heart	Fdam	ENSMUSG00000018209	Stk4	367.724	0.294677	0.406972	0.247199	N	0.639	0.581061	N	N
Heart	Fdam	ENSMUSG00000018217	Pmp22	1128.75	0.0904743	0.154231	-0.409598	N	0.533	-0.483837	N	N
Heart	Fdam	ENSMUSG00000018238	Gdf9	18.5128	0.970414	0.984532	0.01617	N	0.861	0.255379	N	N
Heart	Fdam	ENSMUSG00000018239	Zcchc10	56.0906	0.000184733	0.000681847	0.991464	UP	0.376	0.739049	N	N
Heart	Fdam	ENSMUSG00000018263	Tbx5	620.118	0.102506	0.171606	0.326617	N	0.366	0.22829	N	N
Heart	Fdam	ENSMUSG00000018286	Psmb6	1571.44	6.44125e-09	5.50036e-08	0.724374	UP	0.021	0.499882	UP	UP
Heart	Fdam	ENSMUSG00000018287	Spag7	1309.65	0.398238	0.513625	-0.142092	N	0.531	-0.327835	N	N
Heart	Fdam	ENSMUSG00000018293	Pfn1	2023.86	0.00585353	0.0145737	-0.41256	DOWN	0.106	-0.317266	N	N
Heart	Fdam	ENSMUSG00000018322	Tomm34	389.933	2.58851e-29	1.56079e-27	1.70977	UP	0.016	1.07627	UP	UP
Heart	Fdam	ENSMUSG00000018326	Ywhab	1399.22	0.404992	0.520488	-0.254837	N	0.907	-0.131234	N	N
Heart	Fdam	ENSMUSG00000018334	Ksr1	291.103	0.00195216	0.00553387	-0.875627	DOWN	0.336	-0.89236	N	N
Heart	Fdam	ENSMUSG00000018339	Gpx3	3675.13	2.65348e-31	1.72827e-29	-4.10926	DOWN	0.004	-3.10762	DOWN	DOWN
Heart	Fdam	ENSMUSG00000018340	Anxa6	5081.98	0.0434765	0.0830761	0.350682	N	0.512	0.228511	N	N
Heart	Fdam	ENSMUSG00000018347	Zkscan6	132.954	0.026478	0.0543655	-0.547994	N	0.568	-0.435822	N	N
Heart	Fdam	ENSMUSG00000018362	Kpna2	521.146	2.99266e-14	4.96666e-13	-1.24729	DOWN	0.084	-1.04737	N	N
Heart	Fdam	ENSMUSG00000018363	Smurf2	547.269	0.000951072	0.00292807	-0.74867	DOWN	0.63	-0.338661	N	N
Heart	Fdam	ENSMUSG00000018377	Vezf1	851.58	0.923541	0.955512	-0.0242109	N	0.811	0.242352	N	N
Heart	Fdam	ENSMUSG00000018378	Cuedc1	638.87	0.0463623	0.0876945	0.563624	N	0.514	0.744098	N	N
Heart	Fdam	ENSMUSG00000018379	Srsf1	1579.57	0.754401	0.833608	-0.053516	N	0.959	-0.0106934	N	N
Heart	Fdam	ENSMUSG00000018395	Kif3a	284.633	3.95034e-09	3.49656e-08	1.15023	UP	0.078	0.951079	N	N
Heart	Fdam	ENSMUSG00000018398	Septin8	1020.05	0.0423211	0.0811174	-0.398776	N	0.441	-0.340177	N	N
Heart	Fdam	ENSMUSG00000018401	Mtmr4	625.159	0.52462	0.636439	-0.135668	N	0.831	0.160079	N	N
Heart	Fdam	ENSMUSG00000018405	Mrm1	241.085	0.000110973	0.000430062	1.37443	UP	0.333	1.68765	N	N
Heart	Fdam	ENSMUSG00000018411	Mapt	540.273	1.05773e-09	1.02869e-08	-4.2337	DOWN	0.498	-1.93774	N	N
Heart	Fdam	ENSMUSG00000018412	Kansl1	861.604	0.241429	0.347238	-0.150913	N	0.99	0.00415494	N	N
Heart	Fdam	ENSMUSG00000018415	Gid4	476.803	4.13356e-08	3.07855e-07	-3.06344	DOWN	0.463	-1.63674	N	N
Heart	Fdam	ENSMUSG00000018417	Myo1b	734.849	0.00163492	0.00474465	0.561269	UP	0.441	0.422743	N	N
Heart	Fdam	ENSMUSG00000018425	Dhx40	422.133	3.33243e-08	2.52132e-07	0.985593	UP	0.222	0.82805	N	N
Heart	Fdam	ENSMUSG00000018428	Akap1	3934.79	3.53581e-08	2.66207e-07	-0.801865	DOWN	0.31	-0.541172	N	N
Heart	Fdam	ENSMUSG00000018433	Nol11	432.37	0.524685	0.636463	-0.110132	N	0.439	-0.158123	N	N
Heart	Fdam	ENSMUSG00000018442	Derl2	314.699	0.534732	0.645305	-0.172902	N	0.932	-0.0751999	N	N
Heart	Fdam	ENSMUSG00000018446	C1qbp	2043.06	0.0701364	0.124575	-0.366453	N	0.375	-0.350282	N	N
Heart	Fdam	ENSMUSG00000018449	Rpain	137.692	0.0187623	0.0403473	-0.613651	DOWN	0.426	-0.65009	N	N
Heart	Fdam	ENSMUSG00000018459	Slc13a3	16.2494	0.22764	0.331322	0.490083	N	0.556	0.441848	N	N
Heart	Fdam	ENSMUSG00000018470	Kcnab3	6.46797	0.339608	0.454302	-0.395259	N	0.543	-0.342324	N	N
Heart	Fdam	ENSMUSG00000018474	Chd3	568.228	0.343766	0.458798	0.155663	N	0.648	0.177662	N	N
Heart	Fdam	ENSMUSG00000018476	Kdm6b	861.2	0.157169	0.244473	0.229959	N	0.51	0.243358	N	N
Heart	Fdam	ENSMUSG00000018481	Appbp2	647.124	0.0017455	0.00502959	-0.368066	DOWN	0.574	-0.118759	N	N
Heart	Fdam	ENSMUSG00000018486	Wnt9b	21.3383	2.82596e-08	2.16182e-07	2.33533	UP	0.193	1.98011	N	N
Heart	Fdam	ENSMUSG00000018500	Adora2b	12.0852	0.000140018	0.000531145	1.78504	UP	0.346	1.91731	N	N
Heart	Fdam	ENSMUSG00000018501	Ncor1	2730.29	0.00912527	0.021583	1.24705	UP	0.443	1.60615	N	N
Heart	Fdam	ENSMUSG00000018507	Trpv2	63.7042	2.74941e-06	1.47662e-05	-1.19182	DOWN	0.142	-0.802109	N	N
Heart	Fdam	ENSMUSG00000018509	Cenpv	108.469	0.000233963	0.000844151	-1.20696	DOWN	0.129	-1.2368	N	N
Heart	Fdam	ENSMUSG00000018537	Pcgf2	124.989	1.40429e-06	8.04582e-06	1.22528	UP	0.127	0.799102	N	N
Heart	Fdam	ENSMUSG00000018541	Cwc25	163.348	0.0404642	0.0780239	0.3972	N	0.245	0.34231	N	N
Heart	Fdam	ENSMUSG00000018543	1700001P01Rik	8.54369	1.0042e-05	4.86699e-05	-4.45258	DOWN	0.267	-1.88392	N	N
Heart	Fdam	ENSMUSG00000018547	Pip4k2b	583.132	0.109536	0.181351	-0.310168	N	0.67	-0.200464	N	N
Heart	Fdam	ENSMUSG00000018548	Trim37	250.144	0.0698001	0.124041	0.284106	N	0.379	0.457697	N	N
Heart	Fdam	ENSMUSG00000018554	Ybx2	101.253	0.000960127	0.00295331	-1.7228	DOWN	0.844	-0.495623	N	N
Heart	Fdam	ENSMUSG00000018559	Ctdnep1	856.81	0.584149	0.690399	-0.14371	N	0.991	0.00989402	N	N
Heart	Fdam	ENSMUSG00000018565	Elp5	522.056	0.681689	0.774076	-0.0983173	N	0.942	-0.0523059	N	N
Heart	Fdam	ENSMUSG00000018566	Slc2a4	6267.03	0.173618	0.265543	-0.223139	N	0.646	-0.182147	N	N
Heart	Fdam	ENSMUSG00000018567	Gabarap	1615.5	0.0408397	0.0786602	-0.501563	N	0.792	-0.232689	N	N
Heart	Fdam	ENSMUSG00000018569	Cldn7	9.46024	0.0150631	0.0334337	-1.53159	DOWN	0.127	-1.59234	N	N
Heart	Fdam	ENSMUSG00000018570	2810408A11Rik	12.8959	0.465412	0.580525	0.353561	N	0.556	0.55114	N	N
Heart	Fdam	ENSMUSG00000018572	Phf23	277.176	0.372211	0.487756	0.416246	N	0.65	1.82804	N	N
Heart	Fdam	ENSMUSG00000018574	Acadvl	12000.5	0.394576	0.510476	0.243511	N	0.567	0.467318	N	N
Heart	Fdam	ENSMUSG00000018581	Dnah11	13.6947	0.00674371	0.0164984	-1.88546	DOWN	0.67	-1.06489	N	N
Heart	Fdam	ENSMUSG00000018583	G3bp1	1284.21	0.939717	0.965459	-0.0218007	N	0.706	0.350418	N	N
Heart	Fdam	ENSMUSG00000018585	Atox1	197.976	7.00994e-12	9.08857e-11	-1.73218	DOWN	0.127	-1.34083	N	N
Heart	Fdam	ENSMUSG00000018593	Sparc	9715.7	0.153746	0.239987	0.336652	N	0.476	0.405502	N	N
Heart	Fdam	ENSMUSG00000018595	Glra4	11.5825	0.953258	0.973997	0.0304847	N	0.532	1.14445	N	N
Heart	Fdam	ENSMUSG00000018599	Mief2	567.215	0.0643938	0.11576	0.401699	N	0.539	0.362147	N	N
Heart	Fdam	ENSMUSG00000018604	Tbx3	187.494	5.06177e-29	2.97417e-27	-2.30774	DOWN	0.019	-1.58111	DOWN	DOWN
Heart	Fdam	ENSMUSG00000018634	Crhr1	0.652846	0.367399	0.482871	0.493313	N	0.106	0.651336	N	N
Heart	Fdam	ENSMUSG00000018648	Dusp14	133.337	0.743346	0.824693	-0.157968	N	0.739	0.968365	N	N
Heart	Fdam	ENSMUSG00000018651	Tada2a	222.041	8.07843e-05	0.000321886	0.932559	UP	0.421	0.700324	N	N
Heart	Fdam	ENSMUSG00000018654	Ikzf1	51.3166	5.75793e-09	4.97531e-08	-2.01714	DOWN	0.299	-1.21531	N	N
Heart	Fdam	ENSMUSG00000018659	Pnpo	331.704	0.808621	0.875789	0.0604855	N	0.687	0.260771	N	N
Heart	Fdam	ENSMUSG00000018666	Cbx1	601.745	0.658267	0.754491	-0.089815	N	0.953	-0.0280196	N	N
Heart	Fdam	ENSMUSG00000018669	Cdk5rap3	480.16	1.96983e-30	1.25343e-28	1.41826	UP	0.02	0.984409	UP	UP
Heart	Fdam	ENSMUSG00000018672	Copz2	342.339	0.000926046	0.00285931	0.6324	UP	0.312	0.487109	N	N
Heart	Fdam	ENSMUSG00000018677	Slc25a39	919.575	7.70145e-05	0.000308774	-1.04664	DOWN	0.441	-0.698073	N	N
Heart	Fdam	ENSMUSG00000018678	Sp2	187.109	0.315052	0.42886	0.184898	N	0.693	0.151079	N	N
Heart	Fdam	ENSMUSG00000018697	Aatf	226.209	0.380755	0.496455	-0.187943	N	0.725	-0.243765	N	N
Heart	Fdam	ENSMUSG00000018698	Lhx1	0.214452	0.911225	0.94774	0.0407525	N	0.481	48.0401	N	N
Heart	Fdam	ENSMUSG00000018707	Dync1h1	13243.3	3.7537e-09	3.33748e-08	0.969106	UP	0.079	1.00505	N	N
Heart	Fdam	ENSMUSG00000018733	Pex12	165.416	0.799291	0.868477	-0.0587109	N	0.956	-0.0423889	N	N
Heart	Fdam	ENSMUSG00000018736	Ndel1	406.579	0.209976	0.310522	-0.666678	N	0.897	0.576116	N	N
Heart	Fdam	ENSMUSG00000018740	Slc25a35	209.04	0.458985	0.57448	0.252894	N	0.887	0.184402	N	N
Heart	Fdam	ENSMUSG00000018750	Zbtb4	1815	5.53217e-08	4.03317e-07	0.871199	UP	0.382	0.585278	N	N
Heart	Fdam	ENSMUSG00000018761	Mpdu1	193.481	1.41445e-15	2.72396e-14	1.41367	UP	0.046	1.70787	UP	UP
Heart	Fdam	ENSMUSG00000018765	Fxr2	2158.86	0.160162	0.248318	0.212304	N	0.798	0.11708	N	N
Heart	Fdam	ENSMUSG00000018770	Atp5g3	13732.5	0.811757	0.878153	-0.0589024	N	0.971	-0.0310217	N	N
Heart	Fdam	ENSMUSG00000018774	Cd68	62.2679	3.61233e-05	0.000155775	-1.76979	DOWN	0.438	-1.3682	N	N
Heart	Fdam	ENSMUSG00000018776	Slc35g3	7.46468	0.00990923	0.0232224	-2.68526	DOWN	0.621	-1.10004	N	N
Heart	Fdam	ENSMUSG00000018796	Acsl1	14542.9	0.146178	0.22987	0.446906	N	0.588	0.511767	N	N
Heart	Fdam	ENSMUSG00000018800	Abca5	422.878	3.42025e-06	1.80669e-05	0.983905	UP	0.385	0.863836	N	N
Heart	Fdam	ENSMUSG00000018809	Smyd4	202.055	0.381864	0.49761	-0.227665	N	0.871	-0.171833	N	N
Heart	Fdam	ENSMUSG00000018819	Lsp1	528.994	0.0415646	0.0798669	0.463227	N	0.593	0.266344	N	N
Heart	Fdam	ENSMUSG00000018820	Zfyve27	571.663	0.0714167	0.126442	-0.596124	N	0.863	-0.2064	N	N
Heart	Fdam	ENSMUSG00000018821	Avpi1	368.29	1.13577e-13	1.76607e-12	3.15377	UP	0.216	2.22668	N	N
Heart	Fdam	ENSMUSG00000018830	Myh11	1269.19	0.161445	0.249913	0.434475	N	0.514	0.461359	N	N
Heart	Fdam	ENSMUSG00000018841	Rad51d	129.675	1.70682e-19	4.87945e-18	-2.0831	DOWN	0.195	-1.24208	N	N
Heart	Fdam	ENSMUSG00000018844	Fndc8	1.31222	0.497537	0.611644	-0.308732	N	0.74	-0.208198	N	N
Heart	Fdam	ENSMUSG00000018845	Unc45b	4338.32	0.995871	0.997895	0.000656925	N	0.953	-0.0170382	N	N
Heart	Fdam	ENSMUSG00000018846	Pank3	318.277	0.0116677	0.0267443	-0.878954	DOWN	0.953	0.0983384	N	N
Heart	Fdam	ENSMUSG00000018848	Rars	568.877	1.97539e-07	1.31642e-06	0.449816	UP	0.111	0.303624	N	N
Heart	Fdam	ENSMUSG00000018849	Wwc1	14.161	0.522091	0.634091	0.286693	N	0.554	0.727221	N	N
Heart	Fdam	ENSMUSG00000018858	Mrpl58	579.541	0.421211	0.537475	-0.17779	N	0.682	-0.260894	N	N
Heart	Fdam	ENSMUSG00000018861	Fdxr	244.739	5.20084e-05	0.000216501	0.8364	UP	0.339	0.721098	N	N
Heart	Fdam	ENSMUSG00000018862	Otop3	0.191857	0.887781	0.933486	-0.106652	N	0.659	-0.138713	N	N
Heart	Fdam	ENSMUSG00000018865	Sult4a1	3.1357	0.0426793	0.0817019	-1.23293	N	0.556	-0.673685	N	N
Heart	Fdam	ENSMUSG00000018868	Pnpla5	0.0456559	0.867304	0.919654	0.168866	N	0.255	2.5149	N	N
Heart	Fdam	ENSMUSG00000018882	Mrpl45	1187.63	0.825592	0.888525	0.050114	N	0.806	0.120115	N	N
Heart	Fdam	ENSMUSG00000018893	Mb	144219	0.000112253	0.00043417	0.876615	UP	0.216	0.686318	N	N
Heart	Fdam	ENSMUSG00000018899	Irf1	322.706	0.503032	0.616972	0.141178	N	0.74	0.106882	N	N
Heart	Fdam	ENSMUSG00000018906	P4ha2	1189.37	0.573328	0.680639	0.140877	N	0.61	0.303288	N	N
Heart	Fdam	ENSMUSG00000018909	Arrb1	403.626	0.00344783	0.00914651	-0.794918	DOWN	0.548	-0.458978	N	N
Heart	Fdam	ENSMUSG00000018916	Csf2	0.163074	0.789504	0.861164	-0.113214	N	0.556	-0.136023	N	N
Heart	Fdam	ENSMUSG00000018919	Tm4sf5	2.37503	0.0236606	0.0494783	-2.30918	DOWN	0.669	-0.735318	N	N
Heart	Fdam	ENSMUSG00000018921	Pelp1	569.046	0.0019083	0.0054352	0.469154	UP	0.155	0.636995	N	N
Heart	Fdam	ENSMUSG00000018923	Med11	93.0064	4.61036e-07	2.88576e-06	0.931228	UP	0.205	0.690879	N	N
Heart	Fdam	ENSMUSG00000018925	Heatr9	0.571379	0.556934	0.665136	0.2452	N	0.166	0.565098	N	N
Heart	Fdam	ENSMUSG00000018930	Ccl4	6.06038	0.348018	0.463085	-0.47159	N	0.445	-0.934172	N	N
Heart	Fdam	ENSMUSG00000018931	Natd1	350.775	1.19085e-14	2.05798e-13	-3.45804	DOWN	0.252	-2.26363	N	N
Heart	Fdam	ENSMUSG00000018932	Map2k3	1846.57	0.000670911	0.0021539	0.72027	UP	0.194	0.498228	N	N
Heart	Fdam	ENSMUSG00000018965	Ywhah	2133.91	1.71563e-36	1.52835e-34	1.63959	UP	0.054	0.967096	N	N
Heart	Fdam	ENSMUSG00000018973	Hoxb1	0.158199	0.887782	0.933486	-0.105842	N	0.471	-0.135671	N	N
Heart	Fdam	ENSMUSG00000018974	Sart3	629.748	0.420791	0.537182	0.210609	N	0.72	0.285933	N	N
Heart	Fdam	ENSMUSG00000018983	E2f2	12.2095	0.170019	0.260764	-0.763092	N	0.976	0.0966635	N	N
Heart	Fdam	ENSMUSG00000018995	Nars2	227.786	0.295064	0.407425	0.30104	N	0.669	0.364916	N	N
Heart	Fdam	ENSMUSG00000018999	Slc35b4	290.701	0.697543	0.785938	-0.105979	N	0.825	0.148049	N	N
Heart	Fdam	ENSMUSG00000019027	Dnah1	28.8978	6.20796e-08	4.49028e-07	3.81429	UP	0.051	2.58939	N	N
Heart	Fdam	ENSMUSG00000019039	Dalrd3	449.142	1.12253e-07	7.81559e-07	0.950837	UP	0.037	0.701639	UP	UP
Heart	Fdam	ENSMUSG00000019054	Fis1	1758.59	0.0100834	0.0235587	0.588004	UP	0.51	0.480939	N	N
Heart	Fdam	ENSMUSG00000019055	Plod1	2266.92	4.47823e-08	3.31557e-07	0.903119	UP	0.113	0.665423	N	N
Heart	Fdam	ENSMUSG00000019066	Rab3d	364.467	0.00317331	0.00850157	1.10914	UP	0.448	1.07157	N	N
Heart	Fdam	ENSMUSG00000019080	Mfsd3	115.04	0.31189	0.425467	0.242529	N	0.705	0.0981966	N	N
Heart	Fdam	ENSMUSG00000019082	Slc25a22	337.943	1.74879e-08	1.38222e-07	-2.32487	DOWN	0.322	-1.73227	N	N
Heart	Fdam	ENSMUSG00000019087	Atp6ap1	1577.21	0.00919425	0.0217245	0.511014	UP	0.509	0.386824	N	N
Heart	Fdam	ENSMUSG00000019088	Dnase1l1	132.924	1.80507e-05	8.27505e-05	1.16685	UP	0.441	0.92726	N	N
Heart	Fdam	ENSMUSG00000019102	Aldh3a1	5.91561	0.00035365	0.00121867	-2.43658	DOWN	0.08	-1.34315	N	N
Heart	Fdam	ENSMUSG00000019124	Scrn1	277.514	0.000355969	0.00122574	-0.873584	DOWN	0.282	-0.583961	N	N
Heart	Fdam	ENSMUSG00000019132	BC005537	2092.05	8.63204e-09	7.18885e-08	-1.05112	DOWN	0.203	-0.822614	N	N
Heart	Fdam	ENSMUSG00000019139	Isyna1	239.175	0.000142447	0.000539767	-1.03198	DOWN	0.402	-0.841615	N	N
Heart	Fdam	ENSMUSG00000019143	Hars2	649.226	0.00794801	0.0190532	0.752832	UP	0.454	0.792629	N	N
Heart	Fdam	ENSMUSG00000019146	Cacng2	1.73715	0.0865782	0.148673	-0.806532	N	0.556	-0.672819	N	N
Heart	Fdam	ENSMUSG00000019158	Tmem160	273.414	1.52543e-28	8.63245e-27	-4.87475	DOWN	0.034	-3.43885	DOWN	DOWN
Heart	Fdam	ENSMUSG00000019173	Rab5c	540.841	0.554575	0.663166	-0.178731	N	0.92	-0.096222	N	N
Heart	Fdam	ENSMUSG00000019178	Styxl1	38.2144	0.238324	0.343505	-0.621333	N	0.874	0.428661	N	N
Heart	Fdam	ENSMUSG00000019179	Mdh2	17204.4	0.0169604	0.0369617	0.350058	UP	0.521	0.158592	N	N
Heart	Fdam	ENSMUSG00000019188	H13	591.977	0.096116	0.162226	-0.23637	N	0.441	-0.273286	N	N
Heart	Fdam	ENSMUSG00000019189	Rnf145	394.526	4.56284e-13	6.70252e-12	-2.04161	DOWN	0.144	-1.34859	N	N
Heart	Fdam	ENSMUSG00000019194	Scn1b	1129.74	0.000247943	0.000888093	1.69467	UP	0.331	1.72247	N	N
Heart	Fdam	ENSMUSG00000019210	Atp6v1e1	1236.8	0.722309	0.806538	-0.0412962	N	0.491	-0.117049	N	N
Heart	Fdam	ENSMUSG00000019214	Chtf18	20.805	2.29613e-05	0.000103139	-1.71701	DOWN	0.35	-1.21591	N	N
Heart	Fdam	ENSMUSG00000019230	Lhx9	6.93945	0.671525	0.765559	-0.210237	N	0.77	0.600075	N	N
Heart	Fdam	ENSMUSG00000019232	Etnppl	2.94556	0.281398	0.392519	0.553921	N	0.51	0.428362	N	N
Heart	Fdam	ENSMUSG00000019235	Rps6kl1	1188.02	0.00294791	0.00796881	-1.80571	DOWN	0.6	-1.92443	N	N
Heart	Fdam	ENSMUSG00000019254	Ppp1r12c	1026.38	0.000455736	0.00152627	0.908732	UP	0.422	0.630273	N	N
Heart	Fdam	ENSMUSG00000019256	Ahr	181.778	0.000548076	0.00179665	-0.825875	DOWN	0.312	-0.72673	N	N
Heart	Fdam	ENSMUSG00000019278	Dpep1	241.127	0.000703529	0.00224505	-2.72709	DOWN	0.806	-1.02329	N	N
Heart	Fdam	ENSMUSG00000019295	Tmem129	630.391	0.0873109	0.149763	0.306018	N	0.899	0.0693756	N	N
Heart	Fdam	ENSMUSG00000019297	Nop9	282.706	0.0419377	0.0804814	0.270854	N	0.355	0.249767	N	N
Heart	Fdam	ENSMUSG00000019302	Atp6v0a1	2588.52	2.36708e-12	3.2522e-11	1.61859	UP	0.246	1.37103	N	N
Heart	Fdam	ENSMUSG00000019303	Psmc3ip	27.8233	0.136514	0.217366	0.367716	N	0.435	46.1711	N	N
Heart	Fdam	ENSMUSG00000019312	Grb7	4.83519	0.0500894	0.0935604	1.06458	N	0.572	0.49242	N	N
Heart	Fdam	ENSMUSG00000019320	Noxo1	10.7754	0.0371213	0.0725199	-1.20103	N	0.99	-0.0249218	N	N
Heart	Fdam	ENSMUSG00000019326	Aoc3	1212.35	0.000978343	0.00300399	-1.51354	DOWN	0.556	-1.19899	N	N
Heart	Fdam	ENSMUSG00000019338	Zfp687	467.544	0.198144	0.295781	0.220188	N	0.836	0.0896331	N	N
Heart	Fdam	ENSMUSG00000019359	Gdpd2	3.77009	4.09241e-05	0.000173817	2.29619	UP	0.082	1.25872	N	N
Heart	Fdam	ENSMUSG00000019362	D8Ertd738e	1014.53	0.0240698	0.0501669	0.489753	N	0.453	0.245894	N	N
Heart	Fdam	ENSMUSG00000019368	Sec14l4	8.5918	0.498718	0.612769	-0.300599	N	0.976	-0.0522854	N	N
Heart	Fdam	ENSMUSG00000019370	Calm3	4134.85	0.000103194	0.000402061	1.28306	UP	0.401	1.12239	N	N
Heart	Fdam	ENSMUSG00000019373	Cops3	768.053	0.892975	0.936187	0.0249775	N	0.794	-0.0961277	N	N
Heart	Fdam	ENSMUSG00000019428	Fkbp8	1398.56	0.000722382	0.00229778	-0.694421	DOWN	0.356	-0.5461	N	N
Heart	Fdam	ENSMUSG00000019432	Ddx39b	1733.64	0.347676	0.463031	-0.277752	N	0.708	-0.279238	N	N
Heart	Fdam	ENSMUSG00000019433	Gipc1	668.39	0.00635609	0.0156695	-0.909713	DOWN	0.555	-0.518293	N	N
Heart	Fdam	ENSMUSG00000019437	Tlcd1	98.6432	0.974184	0.986111	0.00867235	N	0.753	-0.197578	N	N
Heart	Fdam	ENSMUSG00000019461	Plscr3	240.749	0.00487021	0.0124051	0.487404	UP	0.539	0.376412	N	N
Heart	Fdam	ENSMUSG00000019464	Ptger1	73.8955	9.1632e-09	7.57637e-08	-3.3979	DOWN	0.238	-2.10553	N	N
Heart	Fdam	ENSMUSG00000019467	Arhgef25	277.351	0.204828	0.304224	-0.279283	N	0.554	-0.336798	N	N
Heart	Fdam	ENSMUSG00000019470	Xab2	453.187	0.00121674	0.00365004	0.628394	UP	0.474	0.418737	N	N
Heart	Fdam	ENSMUSG00000019471	Cdc37	1746.15	0.510078	0.623565	0.126971	N	0.552	0.159936	N	N
Heart	Fdam	ENSMUSG00000019478	Rab4a	195.942	0.188273	0.283163	0.463297	N	0.77	0.447869	N	N
Heart	Fdam	ENSMUSG00000019487	Trip10	1792.11	0.372168	0.487746	-0.181107	N	0.433	-0.290581	N	N
Heart	Fdam	ENSMUSG00000019494	Cops6	1174.33	0.0337071	0.066843	0.33908	N	0.441	0.220179	N	N
Heart	Fdam	ENSMUSG00000019505	Ubb	11699.5	0.109039	0.180746	0.429303	N	0.671	0.225358	N	N
Heart	Fdam	ENSMUSG00000019518	Ap4m1	139.908	0.00702793	0.0170925	0.967521	UP	0.503	0.884993	N	N
Heart	Fdam	ENSMUSG00000019528	Gyg	3396.87	0.0162343	0.0355921	0.498321	UP	0.693	0.164028	N	N
Heart	Fdam	ENSMUSG00000019539	Rcn3	743.655	3.82305e-05	0.000163686	-1.79353	DOWN	0.481	-1.30415	N	N
Heart	Fdam	ENSMUSG00000019558	Slc6a8	1824.62	0.0831848	0.143829	-0.630126	N	0.839	-0.26273	N	N
Heart	Fdam	ENSMUSG00000019564	Arid3a	80.2518	0.7855	0.858287	-0.0956754	N	0.722	0.347444	N	N
Heart	Fdam	ENSMUSG00000019577	Pdk4	5437.02	0.00208525	0.00586895	-1.70668	DOWN	0.376	-1.40429	N	N
Heart	Fdam	ENSMUSG00000019578	Ubxn6	703.913	0.443424	0.559313	0.164028	N	0.803	0.0978852	N	N
Heart	Fdam	ENSMUSG00000019590	Cyb561	145.552	0.147238	0.231161	0.578753	N	0.582	0.754131	N	N
Heart	Fdam	ENSMUSG00000019647	Sema6a	460.088	2.13389e-05	9.6353e-05	-0.88774	DOWN	0.325	-0.567801	N	N
Heart	Fdam	ENSMUSG00000019659	Ccdc12	346.837	1.61762e-06	9.12423e-06	-0.746849	DOWN	0.073	-0.558238	N	N
Heart	Fdam	ENSMUSG00000019689	Fmc1	831.181	0.00802201	0.0191972	0.47349	UP	0.125	0.31694	N	N
Heart	Fdam	ENSMUSG00000019699	Akt3	315.766	3.48415e-08	2.62892e-07	-1.03429	DOWN	0.622	-0.335252	N	N
Heart	Fdam	ENSMUSG00000019710	Mrpl24	917.418	1.38883e-12	1.93706e-11	0.767449	UP	0.008	2.13844	UP	UP
Heart	Fdam	ENSMUSG00000019715	Gle1	724.115	0.000677365	0.00217311	0.493931	UP	0.299	0.396805	N	N
Heart	Fdam	ENSMUSG00000019718	L3hypdh	180.069	5.99638e-09	5.15876e-08	-2.1911	DOWN	0.314	-1.61524	N	N
Heart	Fdam	ENSMUSG00000019726	Lyst	254.167	0.26517	0.374344	0.39806	N	0.463	0.670207	N	N
Heart	Fdam	ENSMUSG00000019731	Slc35e1	644.163	9.27373e-07	5.50523e-06	-2.8782	DOWN	0.542	-1.54461	N	N
Heart	Fdam	ENSMUSG00000019732	Calr3	182.01	0.279587	0.390506	-0.540382	N	0.984	0.0611257	N	N
Heart	Fdam	ENSMUSG00000019734	Tmc4	84.3897	1.7756e-05	8.15891e-05	-2.84413	DOWN	0.453	-1.60249	N	N
Heart	Fdam	ENSMUSG00000019737	Syne4	2.95293	0.000767442	0.00242212	-4.89641	DOWN	0.432	-1.08454	N	N
Heart	Fdam	ENSMUSG00000019738	Polr2i	369.855	0.0541102	0.0998334	0.380693	N	0.762	0.188376	N	N
Heart	Fdam	ENSMUSG00000019763	Rmnd1	331.152	0.0111857	0.0257722	-0.992444	DOWN	0.721	-0.568157	N	N
Heart	Fdam	ENSMUSG00000019767	Ccdc170	7.60755	2.15671e-06	1.18503e-05	-4.31848	DOWN	0.087	-1.78733	N	N
Heart	Fdam	ENSMUSG00000019768	Esr1	81.5347	0.000178978	0.000663623	-1.88287	DOWN	0.572	-1.08531	N	N
Heart	Fdam	ENSMUSG00000019772	Vip	0.586883	0.819741	0.883707	0.132486	N	0.896	-0.0526075	N	N
Heart	Fdam	ENSMUSG00000019773	Fbxo5	5.12596	0.00185018	0.0052882	-1.93555	DOWN	0.528	-0.969601	N	N
Heart	Fdam	ENSMUSG00000019775	Rgs17	5.31512	1.42094e-05	6.65771e-05	-6.70071	DOWN	0.476	-1.47094	N	N
Heart	Fdam	ENSMUSG00000019777	Hdac2	780.913	0.0598418	0.108872	0.530682	N	0.621	0.456157	N	N
Heart	Fdam	ENSMUSG00000019779	Frk	15.8463	0.0106242	0.024643	-1.51037	DOWN	0.892	-0.322126	N	N
Heart	Fdam	ENSMUSG00000019782	Rwdd1	590.186	3.27847e-13	4.852e-12	-2.01837	DOWN	0.205	-1.48418	N	N
Heart	Fdam	ENSMUSG00000019785	Clvs2	93.1721	0.0556593	0.102431	1.30427	N	0.408	2.97777	N	N
Heart	Fdam	ENSMUSG00000019787	Trdn	1968.19	5.74746e-17	1.28624e-15	-2.91015	DOWN	0.181	-2.08962	N	N
Heart	Fdam	ENSMUSG00000019790	Stxbp5	557.062	0.0671061	0.119979	-0.659856	N	0.933	-0.118913	N	N
Heart	Fdam	ENSMUSG00000019791	Hint3	242.842	0.566745	0.674564	0.195935	N	0.598	0.695145	N	N
Heart	Fdam	ENSMUSG00000019792	Trmt11	153.955	0.0343972	0.0679771	-0.737014	N	0.662	-0.4417	N	N
Heart	Fdam	ENSMUSG00000019794	Katna1	195.288	0.000221624	0.000804038	-0.902414	DOWN	0.375	-0.505702	N	N
Heart	Fdam	ENSMUSG00000019795	Pcmt1	1063.88	0.947676	0.970129	0.0133655	N	0.755	0.0667411	N	N
Heart	Fdam	ENSMUSG00000019796	Lrp11	418.554	0.630963	0.731514	0.196001	N	0.803	0.489977	N	N
Heart	Fdam	ENSMUSG00000019797	Mtres1	861.973	0.000173624	0.000646722	0.70509	UP	0.173	0.586487	N	N
Heart	Fdam	ENSMUSG00000019802	Sec63	986.386	2.03606e-08	1.59467e-07	0.753279	UP	0.102	0.454775	N	N
Heart	Fdam	ENSMUSG00000019803	Nr2e1	0.314763	0.957316	0.975256	0.0220706	N	0.708	0.107496	N	N
Heart	Fdam	ENSMUSG00000019804	Snx3	734.55	0.0152961	0.0338529	-0.768384	DOWN	0.583	-0.481072	N	N
Heart	Fdam	ENSMUSG00000019806	Aig1	442.95	5.19894e-12	6.863e-11	-1.09798	DOWN	0.11	-0.758757	N	N
Heart	Fdam	ENSMUSG00000019808	Adat2	36.8068	0.0357166	0.070313	-0.616049	N	0.691	-0.327081	N	N
Heart	Fdam	ENSMUSG00000019809	Pex3	416.059	0.0262693	0.0540335	-0.550757	N	0.436	-0.500087	N	N
Heart	Fdam	ENSMUSG00000019810	Fuca2	1536.86	1.62336e-12	2.25733e-11	-3.88355	DOWN	0.324	-2.18301	N	N
Heart	Fdam	ENSMUSG00000019813	Cep57l1	73.2873	0.186381	0.280894	-0.395279	N	0.589	-0.426782	N	N
Heart	Fdam	ENSMUSG00000019814	Ltv1	290.277	0.919857	0.953057	-0.0192201	N	0.856	-0.0732639	N	N
Heart	Fdam	ENSMUSG00000019815	Zc2hc1b	1.96016	0.540448	0.650499	-0.248535	N	0.894	-0.147104	N	N
Heart	Fdam	ENSMUSG00000019820	Utrn	4631.04	0.236356	0.341203	0.310817	N	0.336	0.755414	N	N
Heart	Fdam	ENSMUSG00000019823	Mical1	923.199	0.0003791	0.00129538	-1.66012	DOWN	0.551	-1.11641	N	N
Heart	Fdam	ENSMUSG00000019826	Zbtb24	193.925	0.0197624	0.0422217	-0.892282	DOWN	0.87	-0.229295	N	N
Heart	Fdam	ENSMUSG00000019828	Grm1	171.138	0.00850139	0.0202357	-1.30338	DOWN	0.907	0.761211	N	N
Heart	Fdam	ENSMUSG00000019831	Wasf1	6.9079	0.812505	0.878756	-0.0933659	N	0.825	0.324317	N	N
Heart	Fdam	ENSMUSG00000019832	Rab32	146.681	0.0670086	0.119852	-0.909599	N	0.982	-0.0459394	N	N
Heart	Fdam	ENSMUSG00000019838	Slc16a10	358.185	5.6425e-14	9.12106e-13	-1.96183	DOWN	0.321	-0.968894	N	N
Heart	Fdam	ENSMUSG00000019841	Rev3l	468.917	0.000705403	0.00225051	-0.795366	DOWN	0.443	-0.494395	N	N
Heart	Fdam	ENSMUSG00000019842	Traf3ip2	51.8212	1.96139e-10	2.1027e-09	-1.82777	DOWN	0.057	-1.39971	N	N
Heart	Fdam	ENSMUSG00000019843	Fyn	632.48	0.000161121	0.000604388	-1.28683	DOWN	0.516	-0.840279	N	N
Heart	Fdam	ENSMUSG00000019845	Tube1	83.5238	0.682574	0.774713	0.18398	N	0.75	0.588127	N	N
Heart	Fdam	ENSMUSG00000019846	Lama4	2261.78	0.17893	0.27201	0.408654	N	0.568	0.390802	N	N
Heart	Fdam	ENSMUSG00000019848	Popdc3	989.918	3.10384e-15	5.75974e-14	1.91487	UP	0.117	1.58249	N	N
Heart	Fdam	ENSMUSG00000019849	Prep	1367.77	0.00057172	0.00186759	0.630208	UP	0.273	0.560251	N	N
Heart	Fdam	ENSMUSG00000019850	Tnfaip3	72.3034	1.1752e-14	2.03859e-13	-2.38627	DOWN	0.073	-1.80307	N	N
Heart	Fdam	ENSMUSG00000019851	Perp	1821.68	0.000174221	0.00064877	1.2214	UP	0.315	1.15088	N	N
Heart	Fdam	ENSMUSG00000019852	Arfgef3	238.235	0.837596	0.898503	0.103429	N	0.527	1.83225	N	N
Heart	Fdam	ENSMUSG00000019853	Hebp2	112.626	0.494414	0.608573	0.303286	N	0.953	0.150267	N	N
Heart	Fdam	ENSMUSG00000019854	Reps1	409.358	4.24144e-11	4.97585e-10	-1.11007	DOWN	0.038	-1.00447	DOWN	DOWN
Heart	Fdam	ENSMUSG00000019856	Fam184a	91.839	2.97673e-11	3.57415e-10	2.33912	UP	0.221	1.77371	N	N
Heart	Fdam	ENSMUSG00000019863	Qrsl1	583.498	0.0134621	0.030309	-0.472248	DOWN	0.446	-0.472162	N	N
Heart	Fdam	ENSMUSG00000019864	Rtn4ip1	1101.9	0.0591207	0.107739	-0.450943	N	0.81	-0.132385	N	N
Heart	Fdam	ENSMUSG00000019865	Nmbr	0.585569	0.347203	0.462656	-0.325044	N	0.669	-0.389011	N	N
Heart	Fdam	ENSMUSG00000019866	Crybg1	506.977	3.88139e-05	0.000165875	-2.09059	DOWN	0.545	-1.11299	N	N
Heart	Fdam	ENSMUSG00000019867	Gje1	0.532479	0.421323	0.537475	-0.551989	N	0.583	-0.404956	N	N
Heart	Fdam	ENSMUSG00000019868	Vta1	400.909	0.00507386	0.0128668	0.515411	UP	0.542	0.293555	N	N
Heart	Fdam	ENSMUSG00000019872	Smpdl3a	639.439	0.012384	0.0281617	0.948993	UP	0.458	1.33732	N	N
Heart	Fdam	ENSMUSG00000019873	Reep3	408.511	0.342506	0.45747	-0.360162	N	0.971	0.0620841	N	N
Heart	Fdam	ENSMUSG00000019874	Fabp7	7.78884	0.145736	0.22935	0.787573	N	0.363	1.24162	N	N
Heart	Fdam	ENSMUSG00000019877	Serinc1	5682.23	0.0069128	0.0168732	0.642822	UP	0.45	0.582885	N	N
Heart	Fdam	ENSMUSG00000019878	Hsf2	454.793	0.0547455	0.100911	-0.534367	N	0.549	-0.501164	N	N
Heart	Fdam	ENSMUSG00000019880	Rspo3	16.397	0.442256	0.558338	0.397571	N	0.621	0.954371	N	N
Heart	Fdam	ENSMUSG00000019888	Mgat4c	0.73205	0.304075	0.417141	-0.442913	N	0.51	-0.339251	N	N
Heart	Fdam	ENSMUSG00000019889	Ptprk	3790.32	0.266015	0.375193	-0.53154	N	0.871	0.355352	N	N
Heart	Fdam	ENSMUSG00000019890	Nts	4.78021	0.644799	0.742629	-0.205584	N	0.973	0.0720683	N	N
Heart	Fdam	ENSMUSG00000019891	Dcbld1	260.249	1.04036e-17	2.49831e-16	2.48328	UP	0.105	1.89965	N	N
Heart	Fdam	ENSMUSG00000019892	Lrriq1	10.0074	3.50427e-11	4.16411e-10	4.07502	UP	0.129	2.43571	N	N
Heart	Fdam	ENSMUSG00000019894	Slc6a15	0.89121	0.404077	0.519457	-0.60616	N	0.531	-0.258669	N	N
Heart	Fdam	ENSMUSG00000019897	Ccdc59	277.362	4.05651e-09	3.57979e-08	1.07523	UP	0.336	0.670582	N	N
Heart	Fdam	ENSMUSG00000019899	Lama2	3903.4	0.143416	0.226189	0.29442	N	0.232	0.513176	N	N
Heart	Fdam	ENSMUSG00000019900	Rfx6	2.19705	0.85726	0.912226	0.109418	N	0.725	-0.405833	N	N
Heart	Fdam	ENSMUSG00000019906	Lin7a	12.8066	0.0297845	0.0601685	-0.925962	N	0.539	-0.557784	N	N
Heart	Fdam	ENSMUSG00000019907	Ppp1r12a	1282.61	1.08145e-07	7.56849e-07	-0.997807	DOWN	0.286	-0.636248	N	N
Heart	Fdam	ENSMUSG00000019913	Sim1	1.13582	0.174831	0.26703	-0.80434	N	0.611	-0.580885	N	N
Heart	Fdam	ENSMUSG00000019916	P4ha1	409.652	1.50916e-05	7.03527e-05	-1.93948	DOWN	0.461	-1.16626	N	N
Heart	Fdam	ENSMUSG00000019917	Septin10	336.555	1.13901e-06	6.64729e-06	-0.99714	DOWN	0.29	-0.832755	N	N
Heart	Fdam	ENSMUSG00000019920	Lims1	2044.02	6.26841e-12	8.18093e-11	-1.89213	DOWN	0.233	-1.25864	N	N
Heart	Fdam	ENSMUSG00000019923	Zwint	223.058	5.61314e-13	8.10735e-12	-4.60179	DOWN	0.33	-2.59859	N	N
Heart	Fdam	ENSMUSG00000019927	Ube2d1	457.759	0.448684	0.564669	-0.193313	N	0.493	-0.330195	N	N
Heart	Fdam	ENSMUSG00000019929	Dcn	5518.69	0.0444886	0.0846765	0.622714	N	0.7	0.318799	N	N
Heart	Fdam	ENSMUSG00000019932	Kera	1.70794	0.592907	0.698258	0.250822	N	0.712	0.239406	N	N
Heart	Fdam	ENSMUSG00000019935	Slc17a8	1.81574	0.0109396	0.0252684	-2.42195	DOWN	0.476	-0.759461	N	N
Heart	Fdam	ENSMUSG00000019936	Epyc	8.30764	0.13926	0.220927	-0.815168	N	0.953	0.0718892	N	N
Heart	Fdam	ENSMUSG00000019943	Atp2b1	764.413	0.146229	0.229917	-0.430156	N	1	0.002027	N	N
Heart	Fdam	ENSMUSG00000019944	Rhobtb1	2077.36	3.27711e-19	9.032e-18	-1.96623	DOWN	0.061	-1.33736	N	N
Heart	Fdam	ENSMUSG00000019945	Cabcoco1	108.123	0.84278	0.902521	-0.0829385	N	0.752	0.897402	N	N
Heart	Fdam	ENSMUSG00000019947	Arid5b	611.845	0.426224	0.542274	0.156333	N	0.45	0.257671	N	N
Heart	Fdam	ENSMUSG00000019948	Actr6	165.809	9.90695e-09	8.15228e-08	0.921545	UP	0.188	0.622122	N	N
Heart	Fdam	ENSMUSG00000019951	Uhrf1bp1l	375.69	0.202206	0.300995	-0.222017	N	0.885	0.080959	N	N
Heart	Fdam	ENSMUSG00000019952	Poc1b	143.769	0.62121	0.72361	-0.0876212	N	0.674	-0.0969904	N	N
Heart	Fdam	ENSMUSG00000019960	Dusp6	519.879	0.0043629	0.0112457	0.517954	UP	0.683	0.241419	N	N
Heart	Fdam	ENSMUSG00000019961	Tmpo	312.296	2.33083e-05	0.000104528	-1.15691	DOWN	0.488	-0.793163	N	N
Heart	Fdam	ENSMUSG00000019966	Kitl	1167.37	0.105276	0.175541	-0.266082	N	0.831	-0.0511422	N	N
Heart	Fdam	ENSMUSG00000019969	Psen1	601.201	0.661144	0.756908	0.0936313	N	0.881	0.0899081	N	N
Heart	Fdam	ENSMUSG00000019970	Sgk1	581.508	0.393192	0.509306	-0.22142	N	0.773	-0.206528	N	N
Heart	Fdam	ENSMUSG00000019971	Cep290	145.174	0.0010138	0.0031025	0.443999	UP	0.149	0.389125	N	N
Heart	Fdam	ENSMUSG00000019975	Ikbip	193.358	1.81477e-06	1.01492e-05	-1.83581	DOWN	0.312	-1.2357	N	N
Heart	Fdam	ENSMUSG00000019977	Hbs1l	1389.66	0.585248	0.691401	0.0474317	N	0.883	0.0253933	N	N
Heart	Fdam	ENSMUSG00000019978	Epb41l2	798.598	0.63341	0.733796	-0.0688342	N	0.824	-0.0331256	N	N
Heart	Fdam	ENSMUSG00000019979	Apaf1	220.43	0.0117201	0.026851	0.627882	UP	0.391	0.62976	N	N
Heart	Fdam	ENSMUSG00000019982	Myb	2.16533	0.270798	0.381043	-0.578607	N	0.631	-0.392723	N	N
Heart	Fdam	ENSMUSG00000019984	Med23	445.959	1.96505e-05	8.93721e-05	0.629159	UP	0.267	0.536312	N	N
Heart	Fdam	ENSMUSG00000019986	Ahi1	162.797	0.0307266	0.0617484	1.15299	N	0.435	2.16772	N	N
Heart	Fdam	ENSMUSG00000019987	Arg1	83.9475	0.121383	0.197232	-0.87258	N	0.671	1.15749	N	N
Heart	Fdam	ENSMUSG00000019988	Nedd1	350.237	5.77687e-07	3.56262e-06	-1.29238	DOWN	0.359	-0.921817	N	N
Heart	Fdam	ENSMUSG00000019989	Enpp3	111.132	0.039638	0.0766449	0.486963	N	0.605	0.319146	N	N
Heart	Fdam	ENSMUSG00000019990	Pde7b	752.494	1.40416e-16	3.02474e-15	1.97725	UP	0.061	1.48393	N	N
Heart	Fdam	ENSMUSG00000019992	Mtfr2	3.08724	0.0205305	0.0436735	-1.47595	DOWN	0.556	-0.678385	N	N
Heart	Fdam	ENSMUSG00000019996	Map7	180.005	0.0635523	0.114515	-0.785609	N	0.662	-0.676306	N	N
Heart	Fdam	ENSMUSG00000019998	Stx7	710.001	8.71659e-07	5.20807e-06	-1.55558	DOWN	0.397	-0.980942	N	N
Heart	Fdam	ENSMUSG00000020000	Moxd1	66.0884	0.00340388	0.00904557	-1.66922	DOWN	0.577	-1.10933	N	N
Heart	Fdam	ENSMUSG00000020003	Pex7	308.967	4.59383e-16	9.36951e-15	-1.84972	DOWN	0.082	-1.46998	N	N
Heart	Fdam	ENSMUSG00000020007	Il20ra	3.33211	0.0001245	0.00047726	3.29693	UP	0.232	1.67748	N	N
Heart	Fdam	ENSMUSG00000020014	Cfap54	454.138	4.27354e-05	0.000180898	-2.85549	DOWN	0.61	-1.83157	N	N
Heart	Fdam	ENSMUSG00000020015	Cdk17	429.278	0.00143112	0.00421051	0.438326	UP	0.423	0.246818	N	N
Heart	Fdam	ENSMUSG00000020017	Hal	7.41215	0.272907	0.383151	-0.554903	N	0.704	0.406791	N	N
Heart	Fdam	ENSMUSG00000020018	Snrpf	198.19	1.98321e-05	9.0109e-05	0.841218	UP	0.177	0.448974	N	N
Heart	Fdam	ENSMUSG00000020019	Ntn4	325.983	0.78488	0.857882	0.0819352	N	0.844	0.188655	N	N
Heart	Fdam	ENSMUSG00000020020	Usp44	36.9133	0.110268	0.182335	0.936642	N	0.391	2.27202	N	N
Heart	Fdam	ENSMUSG00000020021	Fgd6	239.232	0.181234	0.274707	-0.323415	N	0.99	0.00991786	N	N
Heart	Fdam	ENSMUSG00000020022	Ndufa12	3751.11	0.0463742	0.0877051	0.481276	N	0.452	0.410586	N	N
Heart	Fdam	ENSMUSG00000020023	Tmcc3	292.936	1.22138e-07	8.44929e-07	-2.87928	DOWN	0.443	-1.56235	N	N
Heart	Fdam	ENSMUSG00000020024	Cep83	241.045	0.227986	0.331694	0.391068	N	0.608	0.521791	N	N
Heart	Fdam	ENSMUSG00000020027	Socs2	270.766	2.98578e-08	2.274e-07	-2.33663	DOWN	0.612	-1.06507	N	N
Heart	Fdam	ENSMUSG00000020029	Nudt4	2397.98	0.890348	0.93426	-0.0483738	N	0.736	0.442955	N	N
Heart	Fdam	ENSMUSG00000020032	Nuak1	582.787	7.94854e-05	0.000317574	-0.760844	DOWN	0.347	-0.513258	N	N
Heart	Fdam	ENSMUSG00000020034	Tcp11l2	1384.88	0.00190992	0.00543869	-0.523059	DOWN	0.423	-0.317493	N	N
Heart	Fdam	ENSMUSG00000020037	Rfx4	1.28692	0.00325125	0.00869181	1.26796	UP	0.064	1.66516	N	N
Heart	Fdam	ENSMUSG00000020038	Cry1	464.5	0.5292	0.640477	-0.185896	N	0.907	-0.150991	N	N
Heart	Fdam	ENSMUSG00000020042	Btbd11	63.3466	3.55814e-14	5.84891e-13	-3.33365	DOWN	0.124	-2.22641	N	N
Heart	Fdam	ENSMUSG00000020044	Timp3	3980.8	0.105523	0.175826	-0.294449	N	0.441	-0.249059	N	N
Heart	Fdam	ENSMUSG00000020048	Hsp90b1	5948.73	0.131865	0.211426	0.233836	N	0.531	0.237978	N	N
Heart	Fdam	ENSMUSG00000020051	Pah	53.3178	0.148691	0.232992	-0.769952	N	0.787	0.475333	N	N
Heart	Fdam	ENSMUSG00000020053	Igf1	248.381	2.96249e-11	3.56635e-10	-1.6799	DOWN	0.054	-0.911465	N	N
Heart	Fdam	ENSMUSG00000020056	Washc3	355.551	0.00172505	0.00497691	-0.880127	DOWN	0.433	-0.819266	N	N
Heart	Fdam	ENSMUSG00000020057	Dram1	49.5822	0.0348959	0.0688937	1.04838	N	0.454	1.34131	N	N
Heart	Fdam	ENSMUSG00000020061	Mybpc1	61.1646	6.38936e-22	2.2797e-20	5.68393	UP	0.011	4.26515	UP	UP
Heart	Fdam	ENSMUSG00000020062	Slc5a8	40.0007	0.00486166	0.0123901	2.30386	UP	0.31	3.16003	N	N
Heart	Fdam	ENSMUSG00000020063	Sirt1	310.086	2.07253e-05	9.3951e-05	-1.05139	DOWN	0.31	-0.693709	N	N
Heart	Fdam	ENSMUSG00000020064	Herc4	646.019	3.21419e-09	2.89861e-08	-0.98468	DOWN	0.166	-0.677908	N	N
Heart	Fdam	ENSMUSG00000020067	Mypn	3282.54	0.00126217	0.00377474	0.485202	UP	0.231	0.379998	N	N
Heart	Fdam	ENSMUSG00000020069	Hnrnph3	913.975	0.232336	0.336419	0.295387	N	0.946	0.0461061	N	N
Heart	Fdam	ENSMUSG00000020070	Rufy2	200.137	3.2473e-05	0.000141358	0.821927	UP	0.113	0.845916	N	N
Heart	Fdam	ENSMUSG00000020074	Ccar1	737.072	0.000947925	0.00292034	-0.328857	DOWN	0.075	-0.287253	N	N
Heart	Fdam	ENSMUSG00000020075	Ddx21	986.7	0.149238	0.23369	-0.200081	N	0.966	0.016429	N	N
Heart	Fdam	ENSMUSG00000020076	Ddx50	622.266	7.46938e-07	4.50774e-06	-0.775563	DOWN	0.241	-0.616386	N	N
Heart	Fdam	ENSMUSG00000020078	Vps26a	738.265	0.425447	0.541585	0.236795	N	0.621	0.432778	N	N
Heart	Fdam	ENSMUSG00000020079	Supv3l1	580.78	0.00214995	0.00602905	-0.4167	DOWN	0.39	-0.382649	N	N
Heart	Fdam	ENSMUSG00000020080	Hkdc1	0.414236	0.751068	0.830978	0.124871	N	0.235	0.374066	N	N
Heart	Fdam	ENSMUSG00000020081	Tacr2	0.429751	0.546898	0.655917	0.00934656	N	0.735	-0.108076	N	N
Heart	Fdam	ENSMUSG00000020083	Fam241b	69.4351	0.968236	0.9829	0.0134639	N	0.865	0.179572	N	N
Heart	Fdam	ENSMUSG00000020085	Aifm2	2146.75	3.01159e-47	5.01012e-45	3.15449	UP	0.038	2.37816	UP	UP
Heart	Fdam	ENSMUSG00000020086	Macroh2a2	213.985	0.855636	0.91099	-0.0589424	N	0.866	0.1808	N	N
Heart	Fdam	ENSMUSG00000020088	Sar1a	1719.63	7.73684e-11	8.81438e-10	-1.05459	DOWN	0.336	-0.674734	N	N
Heart	Fdam	ENSMUSG00000020089	Ppa1	1483.34	0.719384	0.804312	0.134043	N	0.982	0.0397885	N	N
Heart	Fdam	ENSMUSG00000020092	Pald1	476.608	0.707676	0.794697	-0.0662268	N	0.96	-0.0186242	N	N
Heart	Fdam	ENSMUSG00000020097	Sgpl1	446.186	4.22034e-12	5.66871e-11	-1.80651	DOWN	0.336	-1.03941	N	N
Heart	Fdam	ENSMUSG00000020099	Unc5b	538.198	3.72509e-05	0.000159789	-0.542059	DOWN	0.476	-0.253766	N	N
Heart	Fdam	ENSMUSG00000020100	Slc29a3	127.243	0.000205694	0.000752575	0.897854	UP	0.391	0.671033	N	N
Heart	Fdam	ENSMUSG00000020102	Slc16a7	5525.93	0.702222	0.790179	0.200001	N	0.696	1.42321	N	N
Heart	Fdam	ENSMUSG00000020105	Lrig3	59.9278	0.00971417	0.0228234	-0.900486	DOWN	0.497	-0.845975	N	N
Heart	Fdam	ENSMUSG00000020107	Anapc16	699.137	0.400671	0.516329	0.297158	N	0.825	0.329632	N	N
Heart	Fdam	ENSMUSG00000020108	Ddit4	641.547	0.496719	0.610748	0.138726	N	0.611	0.224442	N	N
Heart	Fdam	ENSMUSG00000020109	Dnajb12	562.651	0.013535	0.0304184	0.438562	UP	0.494	0.386573	N	N
Heart	Fdam	ENSMUSG00000020111	Micu1	974.659	0.718947	0.804083	-0.129723	N	0.995	0.0138181	N	N
Heart	Fdam	ENSMUSG00000020114	Cand1	1007.29	0.00785737	0.0188457	0.357632	UP	0.116	0.517876	N	N
Heart	Fdam	ENSMUSG00000020115	Tbk1	331.794	0.00695095	0.0169451	-0.380005	DOWN	0.415	-0.326349	N	N
Heart	Fdam	ENSMUSG00000020116	Pno1	430.244	0.076893	0.134602	0.300868	N	0.632	0.27211	N	N
Heart	Fdam	ENSMUSG00000020120	Plek	70.4414	0.00303622	0.00817872	-1.42418	DOWN	0.731	-0.548248	N	N
Heart	Fdam	ENSMUSG00000020121	Srgap1	92.0978	9.24344e-06	4.518e-05	-1.4037	DOWN	0.556	-0.569588	N	N
Heart	Fdam	ENSMUSG00000020122	Egfr	235.873	0.129796	0.208543	-0.495123	N	0.924	0.11192	N	N
Heart	Fdam	ENSMUSG00000020123	Avpr1a	39.9664	3.25771e-05	0.000141766	-1.9654	DOWN	0.465	-1.0691	N	N
Heart	Fdam	ENSMUSG00000020124	Usp15	1323.72	0.94748	0.970104	0.0160849	N	0.883	0.096511	N	N
Heart	Fdam	ENSMUSG00000020125	Elane	0.691531	0.727828	0.811519	-0.383053	N	0.639	-0.369261	N	N
Heart	Fdam	ENSMUSG00000020128	Vps54	328.729	7.52364e-12	9.72719e-11	-1.03903	DOWN	0.197	-0.66934	N	N
Heart	Fdam	ENSMUSG00000020130	Tbc1d15	477.173	0.354367	0.469542	0.202128	N	0.681	0.215465	N	N
Heart	Fdam	ENSMUSG00000020131	Pcsk4	36.7431	3.50768e-09	3.13489e-08	3.20171	UP	0.217	2.69322	N	N
Heart	Fdam	ENSMUSG00000020134	Peli1	323.148	0.186681	0.281285	-0.257296	N	0.731	-0.124886	N	N
Heart	Fdam	ENSMUSG00000020135	Apc2	73.1834	3.18612e-06	1.68948e-05	-2.53314	DOWN	0.549	-1.22822	N	N
Heart	Fdam	ENSMUSG00000020137	Thap2	146.664	0.000741066	0.00235233	-0.644763	DOWN	0.605	-0.332596	N	N
Heart	Fdam	ENSMUSG00000020140	Lgr5	1.60421	0.771395	0.847239	-0.14695	N	0.992	0.00442687	N	N
Heart	Fdam	ENSMUSG00000020142	Slc1a4	98.181	0.000375053	0.0012825	1.05557	UP	0.338	0.970748	N	N
Heart	Fdam	ENSMUSG00000020143	Dock2	67.0876	0.0281766	0.0573754	-0.539671	N	0.753	-0.158624	N	N
Heart	Fdam	ENSMUSG00000020149	Rab1a	1777.28	0.618704	0.721786	0.159497	N	0.887	0.153057	N	N
Heart	Fdam	ENSMUSG00000020150	Gamt	268.849	6.3826e-05	0.000259917	1.69104	UP	0.479	1.12393	N	N
Heart	Fdam	ENSMUSG00000020151	Ptprr	149.875	0.999112	0.999421	-0.00192004	N	0.928	-0.224137	N	N
Heart	Fdam	ENSMUSG00000020152	Actr2	1852.65	0.00454362	0.0116609	0.270085	UP	0.114	0.345715	N	N
Heart	Fdam	ENSMUSG00000020153	Ndufs7	4003.38	0.508539	0.622375	0.114432	N	0.668	0.10846	N	N
Heart	Fdam	ENSMUSG00000020154	Ptprb	1954.89	0.471339	0.586223	-0.224976	N	0.774	0.223299	N	N
Heart	Fdam	ENSMUSG00000020155	Kcnmb1	61.9081	7.23662e-09	6.11152e-08	2.12297	UP	0.077	1.69944	N	N
Heart	Fdam	ENSMUSG00000020156	Pwwp3a	870.537	0.0155359	0.0342847	-0.770619	DOWN	0.632	-0.669007	N	N
Heart	Fdam	ENSMUSG00000020159	Gabrp	1.2808	0.000265792	0.000942248	4.10213	UP	0.014	1.34507	UP	UP
Heart	Fdam	ENSMUSG00000020160	Meis1	219.519	8.71554e-09	7.25226e-08	-1.68852	DOWN	0.441	-0.896805	N	N
Heart	Fdam	ENSMUSG00000020163	Uqcr11	6417.74	6.19686e-10	6.15585e-09	1.43223	UP	0.066	1.05567	N	N
Heart	Fdam	ENSMUSG00000020166	Cnot2	439.191	0.676857	0.769792	-0.0877205	N	0.988	-0.00904377	N	N
Heart	Fdam	ENSMUSG00000020167	Tcf3	322.058	0.678218	0.771022	-0.0558939	N	0.958	-0.011229	N	N
Heart	Fdam	ENSMUSG00000020169	Best3	41.1878	5.85481e-10	5.87951e-09	-7.23424	DOWN	0.478	-2.40395	N	N
Heart	Fdam	ENSMUSG00000020170	Frs2	277.202	0.541678	0.651637	-0.236691	N	0.776	0.510027	N	N
Heart	Fdam	ENSMUSG00000020171	Yeats4	198.482	5.19139e-17	1.16557e-15	-1.49142	DOWN	0.019	-1.26087	DOWN	DOWN
Heart	Fdam	ENSMUSG00000020173	Cobl	378.273	0.679161	0.77184	0.137139	N	0.877	0.207848	N	N
Heart	Fdam	ENSMUSG00000020175	Rab36	64.6252	2.34339e-41	2.6307e-39	4.52303	UP	0.045	3.19931	UP	UP
Heart	Fdam	ENSMUSG00000020176	Grb10	958.502	0.000331287	0.00114877	-1.52838	DOWN	0.6	-0.849038	N	N
Heart	Fdam	ENSMUSG00000020178	Adora2a	319.117	0.0512376	0.0953746	-0.663863	N	0.556	-0.711233	N	N
Heart	Fdam	ENSMUSG00000020180	Snrpd3	755.911	2.27968e-09	2.10977e-08	1.03992	UP	0.192	0.665452	N	N
Heart	Fdam	ENSMUSG00000020181	Nav3	99.0468	0.0025398	0.00697485	-1.23049	DOWN	0.418	-0.873364	N	N
Heart	Fdam	ENSMUSG00000020182	Ddc	247.185	1.54432e-06	8.76089e-06	3.52919	UP	0.2	3.73817	N	N
Heart	Fdam	ENSMUSG00000020183	Cpm	90.0569	0.0899431	0.153572	-0.757361	N	0.812	-0.381114	N	N
Heart	Fdam	ENSMUSG00000020184	Mdm2	518.394	0.772426	0.847947	0.137845	N	0.692	0.962369	N	N
Heart	Fdam	ENSMUSG00000020185	E2f7	8.69251	1.94666e-07	1.30041e-06	-4.9865	DOWN	0.244	-2.11153	N	N
Heart	Fdam	ENSMUSG00000020186	Csrp2	108.426	0.388486	0.50444	0.296215	N	0.681	0.403147	N	N
Heart	Fdam	ENSMUSG00000020189	Osbpl8	834.587	0.0382143	0.0743606	-0.870039	N	0.846	0.405909	N	N
Heart	Fdam	ENSMUSG00000020190	Mknk2	2756.91	0.177687	0.270657	-0.321727	N	0.782	-0.165907	N	N
Heart	Fdam	ENSMUSG00000020191	Spata48	2.96786	0.989673	0.994354	-0.00159969	N	0.721	0.70211	N	N
Heart	Fdam	ENSMUSG00000020196	Cabin1	953.933	1.47826e-06	8.41965e-06	0.769182	UP	0.078	0.641819	N	N
Heart	Fdam	ENSMUSG00000020198	Ap3d1	1197.74	0.965667	0.980868	0.00188591	N	0.991	0.00150129	N	N
Heart	Fdam	ENSMUSG00000020205	Phlda1	219.321	1.95654e-08	1.53587e-07	-1.84293	DOWN	0.238	-1.21576	N	N
Heart	Fdam	ENSMUSG00000020211	Sf3a2	288.942	4.85163e-13	7.08903e-12	-1.14833	DOWN	0.046	-0.811526	DOWN	DOWN
Heart	Fdam	ENSMUSG00000020218	Wif1	58.7383	0.543768	0.653241	0.292858	N	0.564	1.34894	N	N
Heart	Fdam	ENSMUSG00000020220	Vps13d	2994.57	0.283268	0.394291	-0.250769	N	0.766	0.201737	N	N
Heart	Fdam	ENSMUSG00000020225	Tmbim4	423.072	0.46073	0.575881	0.265477	N	0.754	0.366184	N	N
Heart	Fdam	ENSMUSG00000020227	Irak3	94.9447	5.88478e-05	0.000242197	-1.37998	DOWN	0.306	-0.713518	N	N
Heart	Fdam	ENSMUSG00000020228	Helb	114.575	7.03869e-07	4.27022e-06	-1.74361	DOWN	0.205	-1.42867	N	N
Heart	Fdam	ENSMUSG00000020229	Slc5a4a	0.0227062	0.973166	0.985589	-0.0070579	N	0.713	-0.0232144	N	N
Heart	Fdam	ENSMUSG00000020230	Prmt2	142.488	0.337538	0.452234	0.511669	N	0.646	1.6014	N	N
Heart	Fdam	ENSMUSG00000020231	Dip2a	383.936	0.158279	0.24584	0.393827	N	0.57	0.498012	N	N
Heart	Fdam	ENSMUSG00000020232	Hmg20b	394.683	0.00387639	0.0101566	-0.777842	DOWN	0.565	-0.401378	N	N
Heart	Fdam	ENSMUSG00000020235	Fzr1	662.627	0.26004	0.368345	-0.221227	N	0.734	-0.224213	N	N
Heart	Fdam	ENSMUSG00000020238	Ncln	470.193	0.00117842	0.00354655	-0.929522	DOWN	0.556	-0.604522	N	N
Heart	Fdam	ENSMUSG00000020241	Col6a2	3284.74	0.527976	0.639231	-0.211281	N	0.985	0.0191842	N	N
Heart	Fdam	ENSMUSG00000020246	Hcfc2	424.868	9.78363e-09	8.0556e-08	0.735743	UP	0.054	0.695647	N	N
Heart	Fdam	ENSMUSG00000020248	Nfyb	233.625	4.19658e-06	2.18254e-05	1.18645	UP	0.252	0.988069	N	N
Heart	Fdam	ENSMUSG00000020250	Txnrd1	976.84	3.37122e-06	1.78215e-05	0.746711	UP	0.24	0.75298	N	N
Heart	Fdam	ENSMUSG00000020251	Glt8d2	230.282	0.461757	0.577033	-0.315884	N	0.921	-0.205538	N	N
Heart	Fdam	ENSMUSG00000020253	Ppm1m	254.826	0.000289706	0.00101762	1.242	UP	0.454	0.943689	N	N
Heart	Fdam	ENSMUSG00000020256	Aldh1l2	143.117	1.36365e-11	1.71019e-10	-2.79314	DOWN	0.61	-1.22394	N	N
Heart	Fdam	ENSMUSG00000020257	Wdr82	873.338	2.38777e-11	2.91515e-10	1.39678	UP	0.13	1.30227	N	N
Heart	Fdam	ENSMUSG00000020258	Glyctk	96.6378	0.00656352	0.0161176	-0.847186	DOWN	0.621	-0.621219	N	N
Heart	Fdam	ENSMUSG00000020260	Pofut2	677.747	0.433065	0.549056	-0.137486	N	0.668	-0.134954	N	N
Heart	Fdam	ENSMUSG00000020261	Slc36a1	157.459	0.620072	0.722832	0.162733	N	0.632	0.66545	N	N
Heart	Fdam	ENSMUSG00000020262	Adarb1	357.757	0.0237632	0.0496404	-0.458506	DOWN	0.621	-0.289721	N	N
Heart	Fdam	ENSMUSG00000020263	Appl2	828.197	9.18678e-05	0.000362328	-0.947867	DOWN	0.161	-0.757128	N	N
Heart	Fdam	ENSMUSG00000020264	Slc36a2	137.055	6.87462e-07	4.1817e-06	-4.55301	DOWN	0.735	-1.53703	N	N
Heart	Fdam	ENSMUSG00000020267	Hint1	904.27	7.96933e-05	0.00031822	-1.62489	DOWN	0.232	-1.52502	N	N
Heart	Fdam	ENSMUSG00000020268	Lyrm7	211.857	0.920214	0.953212	0.0411495	N	0.696	0.628945	N	N
Heart	Fdam	ENSMUSG00000020270	Smim23	0.463912	0.588634	0.694867	-0.122523	N	0.524	-0.242983	N	N
Heart	Fdam	ENSMUSG00000020271	Fbxw11	790.414	0.000847043	0.00264196	0.567579	UP	0.414	0.672593	N	N
Heart	Fdam	ENSMUSG00000020272	Stk10	257.364	0.875818	0.925579	0.0257752	N	0.632	0.130293	N	N
Heart	Fdam	ENSMUSG00000020273	Papolg	136.097	0.00392006	0.0102535	-0.465953	DOWN	0.549	-0.264847	N	N
Heart	Fdam	ENSMUSG00000020275	Rel	130.037	1.87733e-05	8.58065e-05	-2.14094	DOWN	0.721	-0.703032	N	N
Heart	Fdam	ENSMUSG00000020277	Pfkl	2028.8	0.579022	0.685904	-0.148775	N	0.966	-0.046183	N	N
Heart	Fdam	ENSMUSG00000020279	Il9r	5.33844	0.00104213	0.00317795	1.93675	UP	0.123	1.41693	N	N
Heart	Fdam	ENSMUSG00000020280	Pus10	109.155	0.00673514	0.0164804	-0.665385	DOWN	0.613	-0.367249	N	N
Heart	Fdam	ENSMUSG00000020282	Rhbdf1	311.196	5.82217e-09	5.0214e-08	-1.03072	DOWN	0.076	-0.838856	N	N
Heart	Fdam	ENSMUSG00000020283	Pex13	472.828	6.02756e-16	1.22215e-14	-0.940997	DOWN	0.005	-0.743739	DOWN	DOWN
Heart	Fdam	ENSMUSG00000020284	Cfap410	227.896	9.71298e-05	0.000380473	1.20781	UP	0.465	0.840257	N	N
Heart	Fdam	ENSMUSG00000020287	Mpg	186.016	0.347822	0.463059	0.276436	N	0.894	0.15755	N	N
Heart	Fdam	ENSMUSG00000020288	Ahsa2	240.339	0.00238375	0.00660146	-1.75948	DOWN	0.736	-0.858036	N	N
Heart	Fdam	ENSMUSG00000020289	Nprl3	342.879	9.70534e-16	1.91445e-14	1.53223	UP	0.195	1.11965	N	N
Heart	Fdam	ENSMUSG00000020290	Xpo1	901.351	0.00158749	0.00461864	-0.531289	DOWN	0.252	-0.390821	N	N
Heart	Fdam	ENSMUSG00000020297	Nsg2	3.9205	0.0224757	0.0473014	-1.38297	DOWN	0.123	-1.21131	N	N
Heart	Fdam	ENSMUSG00000020300	Cpeb4	1529.77	5.26861e-08	3.85527e-07	1.30728	UP	0.078	1.63078	N	N
Heart	Fdam	ENSMUSG00000020303	Stc2	240.914	3.78731e-10	3.90846e-09	-2.00363	DOWN	0.192	-1.47144	N	N
Heart	Fdam	ENSMUSG00000020305	Asb3	158.899	0.135761	0.216415	-0.338499	N	0.495	-0.280536	N	N
Heart	Fdam	ENSMUSG00000020307	Cdc34	1475.86	0.401034	0.516701	0.181801	N	0.688	0.280648	N	N
Heart	Fdam	ENSMUSG00000020308	Tpgs1	290.604	0.689335	0.779936	0.127974	N	0.694	0.327273	N	N
Heart	Fdam	ENSMUSG00000020309	Chac2	135.057	0.882558	0.930257	-0.0556146	N	0.976	0.0434079	N	N
Heart	Fdam	ENSMUSG00000020311	Erlec1	516.441	0.00562818	0.0140812	-0.335256	DOWN	0.227	-0.285594	N	N
Heart	Fdam	ENSMUSG00000020312	Shc2	35.4036	3.97561e-07	2.52308e-06	-1.99415	DOWN	0.129	-1.53942	N	N
Heart	Fdam	ENSMUSG00000020315	Sptbn1	33297.1	0.00404235	0.0105295	0.548587	UP	0.251	0.794383	N	N
Heart	Fdam	ENSMUSG00000020317	Theg	0.9722	0.428605	0.544651	-0.137303	N	0.511	-0.340891	N	N
Heart	Fdam	ENSMUSG00000020319	Wdpcp	34.767	6.10738e-09	5.24444e-08	-2.92395	DOWN	0.416	-1.50338	N	N
Heart	Fdam	ENSMUSG00000020321	Mdh1	21191.2	0.108787	0.180372	-0.336352	N	0.376	-0.438881	N	N
Heart	Fdam	ENSMUSG00000020325	Fstl3	229.617	0.00578551	0.0144249	-1.28435	DOWN	0.539	-1.00559	N	N
Heart	Fdam	ENSMUSG00000020326	Ccng1	5916.87	5.31801e-07	3.30028e-06	-3.17659	DOWN	0.566	-1.44565	N	N
Heart	Fdam	ENSMUSG00000020327	Fgf22	1.88788	0.0234219	0.049046	-1.72829	DOWN	0.292	-0.649725	N	N
Heart	Fdam	ENSMUSG00000020328	Nudcd2	273.616	0.0458066	0.0868338	-0.559192	N	0.556	-0.422216	N	N
Heart	Fdam	ENSMUSG00000020329	Polrmt	729.184	1.65004e-26	8.16623e-25	1.26005	UP	0.005	1.03838	UP	UP
Heart	Fdam	ENSMUSG00000020333	Acsl6	554.459	0.206199	0.30569	0.742061	N	0.608	2.21955	N	N
Heart	Fdam	ENSMUSG00000020334	Slc22a4	72.2327	0.118145	0.192747	-0.692366	N	0.906	0.293325	N	N
Heart	Fdam	ENSMUSG00000020335	Zfp354b	148.902	2.87096e-24	1.2427e-22	2.82711	UP	0.072	2.14518	N	N
Heart	Fdam	ENSMUSG00000020340	Cyfip2	1327.98	1.72791e-07	1.16499e-06	-3.29425	DOWN	0.667	-1.3025	N	N
Heart	Fdam	ENSMUSG00000020346	Mgat1	1061.01	1.02656e-08	8.40728e-08	-1.00497	DOWN	0.294	-0.700559	N	N
Heart	Fdam	ENSMUSG00000020349	Ppp2ca	2214.14	0.000107399	0.00041715	-0.566949	DOWN	0.134	-0.392761	N	N
Heart	Fdam	ENSMUSG00000020354	Sgcd	432.088	0.0319737	0.0639515	-0.782907	N	0.953	-0.0584347	N	N
Heart	Fdam	ENSMUSG00000020357	Flt4	239.182	0.469164	0.584149	-0.233637	N	0.897	-0.113323	N	N
Heart	Fdam	ENSMUSG00000020358	Hnrnpab	1171.58	0.304095	0.417141	-0.293782	N	0.939	-0.0740384	N	N
Heart	Fdam	ENSMUSG00000020359	Phykpl	134.426	0.497739	0.611784	-0.205847	N	0.96	0.055681	N	N
Heart	Fdam	ENSMUSG00000020361	Hspa4	3289.99	0.00744892	0.0179975	0.342316	UP	0.083	0.3795	N	N
Heart	Fdam	ENSMUSG00000020362	Cnot6	420.501	0.265314	0.374472	-0.312552	N	0.811	0.274545	N	N
Heart	Fdam	ENSMUSG00000020366	Mapk9	910.535	7.60888e-12	9.81902e-11	0.856475	UP	0.058	0.622205	N	N
Heart	Fdam	ENSMUSG00000020368	Canx	7303.86	8.64848e-06	4.25127e-05	0.518586	UP	0.125	0.44315	N	N
Heart	Fdam	ENSMUSG00000020372	Rack1	4720.95	0.414884	0.531076	-0.160599	N	0.794	-0.100843	N	N
Heart	Fdam	ENSMUSG00000020375	Rufy1	789.953	2.25297e-10	2.39484e-09	-1.18112	DOWN	0.168	-0.969375	N	N
Heart	Fdam	ENSMUSG00000020376	Rnf130	584.052	0.145831	0.229473	-0.261283	N	0.51	-0.259037	N	N
Heart	Fdam	ENSMUSG00000020380	Rad50	354.81	0.350143	0.464926	0.231956	N	0.617	0.364262	N	N
Heart	Fdam	ENSMUSG00000020383	Il13	0.347022	0.474224	0.589122	0.238164	N	0.083	0.513589	N	N
Heart	Fdam	ENSMUSG00000020386	Sar1b	1393.86	0.559091	0.667468	-0.0768071	N	0.798	0.0954224	N	N
Heart	Fdam	ENSMUSG00000020387	Jade2	450.348	0.617099	0.720401	0.100531	N	0.627	0.17017	N	N
Heart	Fdam	ENSMUSG00000020388	Pdlim4	272.16	1.14634e-10	1.26528e-09	2.03767	UP	0.234	1.7327	N	N
Heart	Fdam	ENSMUSG00000020389	Cdkl3	27.8751	6.40393e-05	0.000260612	-2.87874	DOWN	0.605	-1.40845	N	N
Heart	Fdam	ENSMUSG00000020390	Ube2b	2065.62	4.22758e-06	2.197e-05	-1.34341	DOWN	0.252	-1.06736	N	N
Heart	Fdam	ENSMUSG00000020392	Cdkn2aipnl	263.915	1.91389e-06	1.0656e-05	-1.31569	DOWN	0.324	-1.0167	N	N
Heart	Fdam	ENSMUSG00000020393	Kremen1	1035.32	2.66258e-08	2.04477e-07	-3.14685	DOWN	0.531	-1.60627	N	N
Heart	Fdam	ENSMUSG00000020395	Itk	61.9658	5.22966e-09	4.55303e-08	2.77038	UP	0.046	2.69049	UP	UP
Heart	Fdam	ENSMUSG00000020396	Nefh	5.03184	0.447323	0.563202	0.373235	N	0.831	-0.347407	N	N
Heart	Fdam	ENSMUSG00000020397	Med7	178.641	0.727403	0.811176	-0.0642667	N	0.454	-0.200692	N	N
Heart	Fdam	ENSMUSG00000020400	Tnip1	1335.97	0.711624	0.798156	0.0948896	N	0.962	0.0566103	N	N
Heart	Fdam	ENSMUSG00000020402	Vdac1	10049.8	5.22605e-08	3.82819e-07	-1.06017	DOWN	0.278	-0.826034	N	N
Heart	Fdam	ENSMUSG00000020405	Fabp6	7.69606	0.000656954	0.00211253	-4.43728	DOWN	0.531	-1.42726	N	N
Heart	Fdam	ENSMUSG00000020407	Upp1	113.244	3.19096e-17	7.29483e-16	1.88374	UP	0.088	1.45789	N	N
Heart	Fdam	ENSMUSG00000020409	Slu7	654.756	0.000282424	0.000994572	0.550907	UP	0.238	0.382935	N	N
Heart	Fdam	ENSMUSG00000020411	Nipal4	3.18515	0.877739	0.926863	-0.0715132	N	0.816	0.343002	N	N
Heart	Fdam	ENSMUSG00000020412	Ascc2	445.467	0.020519	0.0436625	0.247409	UP	0.252	0.206581	N	N
Heart	Fdam	ENSMUSG00000020413	Hus1	211.008	0.602291	0.707	-0.0861895	N	0.915	-0.0303259	N	N
Heart	Fdam	ENSMUSG00000020415	Pttg1	316.758	0.437196	0.553175	-0.367568	N	0.714	1.17688	N	N
Heart	Fdam	ENSMUSG00000020419	Hormad2	1.40265	0.124601	0.201604	0.883775	N	0.514	0.307265	N	N
Heart	Fdam	ENSMUSG00000020422	Tns3	766.167	1.66626e-15	3.17787e-14	-1.95686	DOWN	0.099	-1.21831	N	N
Heart	Fdam	ENSMUSG00000020423	Btg2	667.732	6.59287e-27	3.3592e-25	-2.94955	DOWN	0.006	-2.20932	DOWN	DOWN
Heart	Fdam	ENSMUSG00000020424	Castor1	119.199	0.0483846	0.0908107	0.646122	N	0.627	0.535017	N	N
Heart	Fdam	ENSMUSG00000020427	Igfbp3	522.408	0.0176002	0.0381033	0.880878	UP	0.606	0.587361	N	N
Heart	Fdam	ENSMUSG00000020428	Gabra6	0.315944	0.910824	0.947537	-0.0482885	N	0.79	-0.088505	N	N
Heart	Fdam	ENSMUSG00000020429	Igfbp1	12.7899	0.053329	0.0986029	-1.14345	N	0.977	0.0632662	N	N
Heart	Fdam	ENSMUSG00000020430	Pes1	954.147	0.286861	0.398448	0.312088	N	0.639	0.387987	N	N
Heart	Fdam	ENSMUSG00000020431	Adcy1	89.923	5.06103e-11	5.89231e-10	-5.44985	DOWN	0.243	-2.85992	N	N
Heart	Fdam	ENSMUSG00000020432	Tcn2	1020.04	9.89759e-15	1.73214e-13	1.36647	UP	0.019	0.870844	UP	UP
Heart	Fdam	ENSMUSG00000020435	Osbp2	176.284	3.58307e-15	6.58789e-14	-8.33387	DOWN	0.162	-4.09514	N	N
Heart	Fdam	ENSMUSG00000020436	Gabrg2	1.66144	0.000232917	0.000841476	3.99854	UP	0.03	1.66842	UP	UP
Heart	Fdam	ENSMUSG00000020437	Myo1g	31.7442	0.0701981	0.124652	0.568003	N	0.505	0.55329	N	N
Heart	Fdam	ENSMUSG00000020439	Smtn	4061.01	0.00071455	0.00227759	0.857685	UP	0.379	0.541353	N	N
Heart	Fdam	ENSMUSG00000020440	Arf5	880.972	0.111637	0.1843	-0.234668	N	0.892	-0.037175	N	N
Heart	Fdam	ENSMUSG00000020444	Guk1	687.265	0.000232991	0.000841522	-0.684455	DOWN	0.454	-0.334183	N	N
Heart	Fdam	ENSMUSG00000020448	Rnf185	1072.19	0.371192	0.486831	0.29134	N	0.803	0.318239	N	N
Heart	Fdam	ENSMUSG00000020451	Limk2	584.981	2.69421e-17	6.20028e-16	1.51162	UP	0.106	1.20358	N	N
Heart	Fdam	ENSMUSG00000020453	Patz1	365.212	1.04674e-16	2.29056e-15	-1.67684	DOWN	0.1	-1.10369	N	N
Heart	Fdam	ENSMUSG00000020454	Eif4enif1	573.815	0.480114	0.594727	-0.114107	N	0.976	-0.0181498	N	N
Heart	Fdam	ENSMUSG00000020455	Trim11	344.687	4.81315e-15	8.75626e-14	-1.7276	DOWN	0.011	-1.26222	DOWN	DOWN
Heart	Fdam	ENSMUSG00000020456	Ogdh	26441.1	0.81722	0.882223	-0.0699324	N	0.838	0.200226	N	N
Heart	Fdam	ENSMUSG00000020457	Drg1	609.308	0.818382	0.88288	0.0328337	N	0.856	0.066476	N	N
Heart	Fdam	ENSMUSG00000020458	Rtn4	3413.51	0.937441	0.964091	-0.0251643	N	0.946	0.0773951	N	N
Heart	Fdam	ENSMUSG00000020459	Mtif2	948.722	7.15096e-09	6.05027e-08	0.649093	UP	0.012	2.07449	UP	UP
Heart	Fdam	ENSMUSG00000020460	Rps27a	2690.6	0.614914	0.718458	0.0917478	N	0.624	-0.163374	N	N
Heart	Fdam	ENSMUSG00000020461	Clhc1	10.2964	0.887054	0.933486	0.075544	N	0.68	0.954308	N	N
Heart	Fdam	ENSMUSG00000020462	Cfap36	431.678	0.562106	0.670282	-0.206431	N	0.89	-0.162092	N	N
Heart	Fdam	ENSMUSG00000020463	Ppp4r3b	750.169	0.0858611	0.147698	0.39729	N	0.463	0.523644	N	N
Heart	Fdam	ENSMUSG00000020464	Pnpt1	618.589	0.407726	0.523499	0.172547	N	0.944	0.040227	N	N
Heart	Fdam	ENSMUSG00000020467	Efemp1	281.489	0.134891	0.215304	0.530119	N	0.639	0.377983	N	N
Heart	Fdam	ENSMUSG00000020471	Pold2	342.499	0.000139862	0.000530846	0.504962	UP	0.1	0.311534	N	N
Heart	Fdam	ENSMUSG00000020473	Aebp1	673.826	0.12079	0.196428	0.488303	N	0.621	0.254154	N	N
Heart	Fdam	ENSMUSG00000020474	Polm	69.2681	0.357989	0.473007	0.329566	N	0.781	0.363136	N	N
Heart	Fdam	ENSMUSG00000020475	Pgam2	4062.22	9.11394e-43	1.17612e-40	-3.74802	DOWN	0.037	-2.57713	DOWN	DOWN
Heart	Fdam	ENSMUSG00000020476	Dbnl	332.729	0.0171067	0.0372393	-0.475136	DOWN	0.533	-0.354208	N	N
Heart	Fdam	ENSMUSG00000020477	Mrps24	635.034	0.105458	0.175737	0.421028	N	0.431	0.636452	N	N
Heart	Fdam	ENSMUSG00000020482	Ccdc117	240.308	0.470125	0.585029	0.297873	N	0.551	1.25592	N	N
Heart	Fdam	ENSMUSG00000020483	Dynll2	5103.41	4.80765e-37	4.51592e-35	-3.32268	DOWN	0.046	-2.33343	DOWN	DOWN
Heart	Fdam	ENSMUSG00000020484	Xbp1	758.141	0.0751416	0.132055	0.485874	N	0.582	0.412423	N	N
Heart	Fdam	ENSMUSG00000020485	Supt4a	361.625	0.274218	0.384445	-0.169595	N	0.51	-0.352164	N	N
Heart	Fdam	ENSMUSG00000020486	Septin4	962.428	1.26423e-62	4.71797e-60	2.6042	UP	0.001	1.67502	UP	UP
Heart	Fdam	ENSMUSG00000020492	Ska2	175.889	0.0271171	0.0555045	0.709036	N	0.554	0.893241	N	N
Heart	Fdam	ENSMUSG00000020493	Prr11	6.92163	0.000766152	0.00241917	-2.71125	DOWN	0.531	-1.09287	N	N
Heart	Fdam	ENSMUSG00000020495	Smg8	246.084	0.793031	0.863578	-0.0342338	N	0.806	-0.081074	N	N
Heart	Fdam	ENSMUSG00000020513	Tubd1	215.24	1.21199e-06	7.04045e-06	1.0915	UP	0.25	0.89394	N	N
Heart	Fdam	ENSMUSG00000020514	Mrpl22	386.652	0.0319969	0.0639846	0.382712	N	0.529	0.213152	N	N
Heart	Fdam	ENSMUSG00000020515	Cnot8	348.277	0.122774	0.198975	-0.335053	N	0.748	-0.185266	N	N
Heart	Fdam	ENSMUSG00000020516	Rps6kb1	408.744	0.455241	0.571036	-0.144018	N	0.995	-0.00437314	N	N
Heart	Fdam	ENSMUSG00000020519	Sap30l	674.905	0.475586	0.590294	-0.146875	N	0.861	-0.129129	N	N
Heart	Fdam	ENSMUSG00000020520	Galnt10	169.461	1.59014e-06	8.99124e-06	-1.46549	DOWN	0.361	-0.916213	N	N
Heart	Fdam	ENSMUSG00000020521	Rnft1	225.726	0.00247862	0.00683401	-0.70745	DOWN	0.45	-0.512371	N	N
Heart	Fdam	ENSMUSG00000020522	Mfap3	157.483	0.259369	0.367584	-0.389209	N	0.908	0.179381	N	N
Heart	Fdam	ENSMUSG00000020523	Fam114a2	443.924	0.140475	0.222568	-0.417856	N	0.789	-0.228251	N	N
Heart	Fdam	ENSMUSG00000020524	Gria1	4.78967	0.00554018	0.0138912	1.38731	UP	0.256	1.37675	N	N
Heart	Fdam	ENSMUSG00000020525	Ppm1d	177.741	0.0774378	0.135418	-0.377129	N	0.556	-0.22298	N	N
Heart	Fdam	ENSMUSG00000020526	Znhit3	199.4	0.113815	0.187135	0.551304	N	0.752	0.440023	N	N
Heart	Fdam	ENSMUSG00000020527	Myo19	108.491	1.43076e-05	6.69295e-05	1.51564	UP	0.441	1.25231	N	N
Heart	Fdam	ENSMUSG00000020528	Prpsap2	121.087	0.209202	0.309544	-0.204997	N	0.468	-0.329591	N	N
Heart	Fdam	ENSMUSG00000020530	Ggnbp2	857.012	0.310633	0.424087	0.122426	N	0.759	0.0479665	N	N
Heart	Fdam	ENSMUSG00000020532	Acaca	7746.16	7.47618e-81	4.91577e-78	5.79647	UP	0.012	4.04755	UP	UP
Heart	Fdam	ENSMUSG00000020534	Shmt1	250.853	0.0157851	0.0347459	-0.851687	DOWN	0.768	-0.31908	N	N
Heart	Fdam	ENSMUSG00000020536	Llgl1	291.749	6.47253e-05	0.000263015	-0.554463	DOWN	0.307	-0.363963	N	N
Heart	Fdam	ENSMUSG00000020537	Drg2	300.673	0.452993	0.568785	-0.154699	N	0.811	-0.130444	N	N
Heart	Fdam	ENSMUSG00000020538	Srebf1	566.718	7.06604e-05	0.00028487	0.92233	UP	0.352	0.81917	N	N
Heart	Fdam	ENSMUSG00000020541	Tom1l1	147.761	4.10789e-16	8.44074e-15	-3.28484	DOWN	0.084	-2.38192	N	N
Heart	Fdam	ENSMUSG00000020544	Cox11	428.748	0.80635	0.874561	0.0624056	N	0.81	0.159859	N	N
Heart	Fdam	ENSMUSG00000020545	Lrrc72	7.59963	1.27257e-05	6.03628e-05	4.69753	UP	0.005	2.80716	UP	UP
Heart	Fdam	ENSMUSG00000020546	Stxbp4	158.727	0.00657661	0.016144	-0.459598	DOWN	0.555	-0.304606	N	N
Heart	Fdam	ENSMUSG00000020547	Bzw2	3450.69	0.102271	0.171274	0.360477	N	0.72	0.195747	N	N
Heart	Fdam	ENSMUSG00000020549	Elac2	942.54	0.0504534	0.094118	0.453421	N	0.702	0.336137	N	N
Heart	Fdam	ENSMUSG00000020553	Pctp	113.849	7.40464e-09	6.23055e-08	-1.19221	DOWN	0.175	-1.07327	N	N
Heart	Fdam	ENSMUSG00000020561	Twistnb	215.978	0.031879	0.0637949	-0.491243	N	0.648	-0.355178	N	N
Heart	Fdam	ENSMUSG00000020562	Efcab10	9.70486	0.581315	0.687755	0.264929	N	1	-0.00123049	N	N
Heart	Fdam	ENSMUSG00000020564	Atxn7l1	114.709	0.030858	0.0619944	-0.782572	N	0.551	-0.654653	N	N
Heart	Fdam	ENSMUSG00000020566	Atp6v1c2	6.35137	0.00337128	0.00897622	-4.36304	DOWN	0.562	-1.273	N	N
Heart	Fdam	ENSMUSG00000020570	Sypl	1673.59	0.42824	0.544288	0.121863	N	0.973	0.0152355	N	N
Heart	Fdam	ENSMUSG00000020571	Pdia6	2209.49	0.00112467	0.00340333	0.791528	UP	0.31	0.664155	N	N
Heart	Fdam	ENSMUSG00000020572	Nampt	1824.75	0.414869	0.531076	-0.317793	N	0.972	0.0632011	N	N
Heart	Fdam	ENSMUSG00000020573	Pik3cg	39.7882	7.2753e-12	9.42377e-11	-1.75363	DOWN	0.093	-1.15232	N	N
Heart	Fdam	ENSMUSG00000020577	Tspan13	917.062	0.000242509	0.00087134	-0.85669	DOWN	0.31	-0.640498	N	N
Heart	Fdam	ENSMUSG00000020580	Rock2	2602.41	2.53415e-10	2.67724e-09	1.34269	UP	0.081	1.58256	N	N
Heart	Fdam	ENSMUSG00000020581	Agr2	9.20124	0.000232216	0.000839382	-6.01185	DOWN	0.514	-0.956899	N	N
Heart	Fdam	ENSMUSG00000020585	Laptm4a	6070.73	1.76673e-19	5.04029e-18	1.48685	UP	0.082	1.20424	N	N
Heart	Fdam	ENSMUSG00000020589	Fam49a	185.25	0.00612421	0.0151547	0.866973	UP	0.49	1.0313	N	N
Heart	Fdam	ENSMUSG00000020590	Snx13	831.312	0.0403262	0.0777687	-0.581836	N	0.939	0.0837128	N	N
Heart	Fdam	ENSMUSG00000020592	Sdc1	123.278	0.000222919	0.000808315	1.25073	UP	0.423	1.33078	N	N
Heart	Fdam	ENSMUSG00000020593	Lpin1	2514.59	1.59108e-07	1.08118e-06	-1.48578	DOWN	0.566	-0.651085	N	N
Heart	Fdam	ENSMUSG00000020594	Pum2	1864.08	0.212385	0.313246	0.26181	N	0.414	0.499395	N	N
Heart	Fdam	ENSMUSG00000020598	Nrcam	10.7209	0.569468	0.677046	-0.290978	N	0.96	0.114267	N	N
Heart	Fdam	ENSMUSG00000020599	Rgs9	35.1714	0.39715	0.512748	0.426027	N	0.75	0.756419	N	N
Heart	Fdam	ENSMUSG00000020601	Trib2	1402.09	0.227612	0.331316	-0.306083	N	0.881	-0.134687	N	N
Heart	Fdam	ENSMUSG00000020604	Arsg	93.2544	0.343151	0.458153	-0.340297	N	0.889	-0.217252	N	N
Heart	Fdam	ENSMUSG00000020605	Hs1bp3	311.793	1.27785e-09	1.22617e-08	-1.71613	DOWN	0.203	-1.03286	N	N
Heart	Fdam	ENSMUSG00000020608	Smc6	782.325	0.000829317	0.00259371	-0.358449	DOWN	0.315	-0.183544	N	N
Heart	Fdam	ENSMUSG00000020610	Amz2	1067.77	4.43088e-23	1.72829e-21	-3.35682	DOWN	0.115	-2.52952	N	N
Heart	Fdam	ENSMUSG00000020612	Prkar1a	4332.58	0.000260296	0.00092633	-0.917763	DOWN	0.606	-0.432714	N	N
Heart	Fdam	ENSMUSG00000020614	Fam20a	98.1481	0.770843	0.846897	-0.0795332	N	0.908	-0.0699173	N	N
Heart	Fdam	ENSMUSG00000020621	Rdh14	241.467	0.000192232	0.000707635	-1.48999	DOWN	0.498	-0.935044	N	N
Heart	Fdam	ENSMUSG00000020623	Map2k6	98.6955	0.829381	0.891803	0.0562343	N	0.787	0.171629	N	N
Heart	Fdam	ENSMUSG00000020627	Klhl29	113.712	0.000504472	0.00167044	-1.99067	DOWN	0.596	-1.54834	N	N
Heart	Fdam	ENSMUSG00000020628	Trappc12	669.263	1.4267e-23	5.7941e-22	-2.23866	DOWN	0.084	-1.92862	N	N
Heart	Fdam	ENSMUSG00000020629	Adi1	326.728	0.56557	0.673417	-0.178324	N	0.853	0.29522	N	N
Heart	Fdam	ENSMUSG00000020630	Rnaseh1	410.558	0.0227116	0.0477541	1.02625	UP	0.436	1.34149	N	N
Heart	Fdam	ENSMUSG00000020633	Dcdc2c	8.30498	0.00304673	0.00820063	-6.18779	DOWN	0.671	-1.37741	N	N
Heart	Fdam	ENSMUSG00000020634	Ubxn2a	544.149	0.00779863	0.0187364	-0.951035	DOWN	0.736	-0.376017	N	N
Heart	Fdam	ENSMUSG00000020635	Fkbp1b	19.4889	1.61386e-05	7.46791e-05	-2.29197	DOWN	0.284	-1.65564	N	N
Heart	Fdam	ENSMUSG00000020636	Allc	1.85687	0.352872	0.467965	-0.12709	N	0.624	-0.475141	N	N
Heart	Fdam	ENSMUSG00000020638	Cmpk2	140.105	0.0335511	0.0665624	-0.394179	N	0.794	-0.143193	N	N
Heart	Fdam	ENSMUSG00000020639	Pfn4	18.407	0.581518	0.687937	-0.259332	N	0.695	0.888282	N	N
Heart	Fdam	ENSMUSG00000020640	Itsn2	756.984	0.00192846	0.00547679	-0.54161	DOWN	0.565	-0.226889	N	N
Heart	Fdam	ENSMUSG00000020641	Rsad2	197.114	0.00165238	0.00479227	-1.18263	DOWN	0.549	-0.677311	N	N
Heart	Fdam	ENSMUSG00000020642	Rnf144a	344.481	0.00110251	0.00334215	-0.945827	DOWN	0.51	-0.622755	N	N
Heart	Fdam	ENSMUSG00000020644	Id2	162.248	0.000369185	0.00126624	-1.00219	DOWN	0.129	-1.19813	N	N
Heart	Fdam	ENSMUSG00000020646	Mboat2	102.214	6.39281e-12	8.33541e-11	-3.63229	DOWN	0.265	-2.15505	N	N
Heart	Fdam	ENSMUSG00000020647	Ncoa1	1028.64	0.803849	0.872606	-0.0500843	N	0.82	0.0964212	N	N
Heart	Fdam	ENSMUSG00000020648	Dus4l	130.927	0.618915	0.721972	-0.138088	N	0.974	-0.0334584	N	N
Heart	Fdam	ENSMUSG00000020649	Rrm2	18.6355	1.36229e-05	6.42465e-05	-2.1383	DOWN	0.396	-1.41997	N	N
Heart	Fdam	ENSMUSG00000020650	Bcap29	571.58	0.000391594	0.00133246	0.463416	UP	0.123	28.0905	N	N
Heart	Fdam	ENSMUSG00000020651	Slc26a4	44.2106	0.000863755	0.00269044	-2.59742	DOWN	0.658	-1.27037	N	N
Heart	Fdam	ENSMUSG00000020652	Cenpo	95.7079	7.95439e-07	4.77956e-06	-2.85519	DOWN	0.379	-1.73556	N	N
Heart	Fdam	ENSMUSG00000020653	Klf11	240.402	1.16866e-42	1.48044e-40	-6.31554	DOWN	0.014	-4.47334	DOWN	DOWN
Heart	Fdam	ENSMUSG00000020654	Adcy3	187.777	0.0394556	0.0763136	0.621429	N	0.611	0.46869	N	N
Heart	Fdam	ENSMUSG00000020656	Grhl1	12.2483	0.327406	0.441788	0.363957	N	0.928	-0.0695144	N	N
Heart	Fdam	ENSMUSG00000020657	Dnajc27	634.788	0.0999614	0.167916	-0.683347	N	0.939	0.141565	N	N
Heart	Fdam	ENSMUSG00000020658	Efr3b	301.07	3.52099e-09	3.14272e-08	-1.06469	DOWN	0.075	-0.661968	N	N
Heart	Fdam	ENSMUSG00000020659	Cbll1	262.166	0.00483861	0.012336	0.841303	UP	0.441	0.971291	N	N
Heart	Fdam	ENSMUSG00000020661	Dnmt3a	1194.62	2.21307e-06	1.2131e-05	-0.823047	DOWN	0.662	-0.219989	N	N
Heart	Fdam	ENSMUSG00000020664	Dld	7058.08	0.000253997	0.000907425	0.404315	UP	0.082	0.293295	N	N
Heart	Fdam	ENSMUSG00000020668	Kif3c	536.747	0.0732663	0.129302	-0.612954	N	0.708	-0.487233	N	N
Heart	Fdam	ENSMUSG00000020669	Sh3yl1	49.8025	0.000700906	0.00223927	0.993599	UP	0.416	0.811573	N	N
Heart	Fdam	ENSMUSG00000020671	Rab10	1959.23	0.0492731	0.0922902	-0.303309	N	0.691	-0.157315	N	N
Heart	Fdam	ENSMUSG00000020673	Tpo	2.10259	0.0291623	0.0590776	-1.41735	N	0.594	-0.805521	N	N
Heart	Fdam	ENSMUSG00000020674	Pxdn	1464.4	0.00186181	0.00531815	-0.390118	DOWN	0.084	-3.24142	N	N
Heart	Fdam	ENSMUSG00000020676	Ccl11	24.8168	4.96412e-07	3.09596e-06	-3.14159	DOWN	0.127	-2.18726	N	N
Heart	Fdam	ENSMUSG00000020677	Ddx52	285.113	0.00096411	0.00296491	0.594158	UP	0.217	0.316099	N	N
Heart	Fdam	ENSMUSG00000020679	Hnf1b	0.858483	0.62199	0.724335	0.241784	N	0.514	0.315746	N	N
Heart	Fdam	ENSMUSG00000020680	Taf15	567.199	0.00560922	0.0140465	0.722444	UP	0.522	0.587142	N	N
Heart	Fdam	ENSMUSG00000020681	Ace	841.149	1.12909e-15	2.19894e-14	-3.18472	DOWN	0.129	-2.36034	N	N
Heart	Fdam	ENSMUSG00000020682	Mmp28	99.5523	0.254071	0.361712	-0.489801	N	0.843	-0.352023	N	N
Heart	Fdam	ENSMUSG00000020684	Rasl10b	641.985	0.535314	0.645781	-0.253435	N	0.816	0.469589	N	N
Heart	Fdam	ENSMUSG00000020686	Gas2l2	0.151768	0.803115	0.872015	-0.143895	N	0.662	-0.135213	N	N
Heart	Fdam	ENSMUSG00000020687	Cdc27	484.659	0.0396738	0.0767008	-0.352166	N	0.78	-0.10601	N	N
Heart	Fdam	ENSMUSG00000020689	Itgb3	176.072	0.00213341	0.00599107	1.03268	UP	0.099	1.00604	N	N
Heart	Fdam	ENSMUSG00000020690	Efcab3	4.37565	0.227543	0.331251	-0.361681	N	0.731	-0.297672	N	N
Heart	Fdam	ENSMUSG00000020692	Nle1	109.68	4.00576e-07	2.53723e-06	0.929918	UP	0.08	0.533085	N	N
Heart	Fdam	ENSMUSG00000020694	Tlk2	449.848	0.361694	0.477236	0.171703	N	0.566	0.374019	N	N
Heart	Fdam	ENSMUSG00000020695	Mrc2	544.574	0.95145	0.972797	-0.0132424	N	0.753	0.0971903	N	N
Heart	Fdam	ENSMUSG00000020696	Rffl	82.0648	0.989382	0.994336	-0.00232596	N	0.992	-0.00508657	N	N
Heart	Fdam	ENSMUSG00000020697	Lig3	744.804	1.75325e-20	5.5398e-19	1.71099	UP	0.023	1.42243	UP	UP
Heart	Fdam	ENSMUSG00000020698	Cct6b	28.2982	5.92649e-07	3.65e-06	2.37128	UP	0.414	1.63236	N	N
Heart	Fdam	ENSMUSG00000020700	Map3k3	700.073	0.143235	0.225955	0.174846	N	0.493	0.177574	N	N
Heart	Fdam	ENSMUSG00000020701	Tmem132e	2.31483	0.513785	0.626653	0.317696	N	0.641	0.213476	N	N
Heart	Fdam	ENSMUSG00000020704	Asic2	1.45925	0.0582985	0.106536	1.12968	N	0.331	0.789229	N	N
Heart	Fdam	ENSMUSG00000020705	Ddx42	817.846	0.645165	0.742927	-0.0732049	N	0.981	0.0109301	N	N
Heart	Fdam	ENSMUSG00000020706	Ftsj3	854.078	3.02265e-10	3.15949e-09	1.01535	UP	0.234	0.811096	N	N
Heart	Fdam	ENSMUSG00000020707	Rnf135	113.863	0.00201473	0.00568903	-0.77698	DOWN	0.405	-0.677586	N	N
Heart	Fdam	ENSMUSG00000020708	Psmc5	2340.5	0.0140069	0.0313719	0.639588	UP	0.501	0.520847	N	N
Heart	Fdam	ENSMUSG00000020709	Adap2	80.8302	4.27393e-11	5.00971e-10	-1.59339	DOWN	0.038	-1.145	DOWN	DOWN
Heart	Fdam	ENSMUSG00000020713	Gh	0.201994	0.86039	0.914993	0.0529054	N	0.858	0.0417667	N	N
Heart	Fdam	ENSMUSG00000020715	Ern1	319.896	2.0515e-06	1.13218e-05	-1.44554	DOWN	0.418	-0.901887	N	N
Heart	Fdam	ENSMUSG00000020716	Nf1	917.381	0.000639143	0.00206246	-0.567336	DOWN	0.974	0.436528	N	N
Heart	Fdam	ENSMUSG00000020717	Pecam1	2544.03	0.0033775	0.00898932	-0.552069	DOWN	0.441	-0.486977	N	N
Heart	Fdam	ENSMUSG00000020718	Polg2	147.008	1.52524e-05	7.10303e-05	1.20548	UP	0.193	1.0854	N	N
Heart	Fdam	ENSMUSG00000020719	Ddx5	7391.81	0.185651	0.280069	0.212636	N	1	-0.000602886	N	N
Heart	Fdam	ENSMUSG00000020720	Psmd12	1743.02	0.252413	0.359793	-0.277405	N	0.818	-0.156259	N	N
Heart	Fdam	ENSMUSG00000020721	Helz	759.985	0.88789	0.933525	0.0297771	N	0.432	0.532065	N	N
Heart	Fdam	ENSMUSG00000020722	Cacng1	1.09524	0.0914981	0.155573	-0.976342	N	0.476	-0.463499	N	N
Heart	Fdam	ENSMUSG00000020723	Cacng4	6.74894	0.00367123	0.00967966	-2.05858	DOWN	0.578	-1.05187	N	N
Heart	Fdam	ENSMUSG00000020728	Cep112	63.0129	0.187555	0.282324	0.437571	N	0.423	0.927066	N	N
Heart	Fdam	ENSMUSG00000020732	Rab37	16.8115	0.00140474	0.00414723	1.87863	UP	0.414	1.36716	N	N
Heart	Fdam	ENSMUSG00000020733	Slc9a3r1	189.058	0.721067	0.805607	0.0940925	N	0.867	0.11539	N	N
Heart	Fdam	ENSMUSG00000020736	Nt5c	51.1823	0.157682	0.245105	0.308271	N	0.6	0.536774	N	N
Heart	Fdam	ENSMUSG00000020737	Jpt1	430.026	4.26603e-06	2.21532e-05	-1.44408	DOWN	0.405	-0.933785	N	N
Heart	Fdam	ENSMUSG00000020739	Nup85	448.581	0.666844	0.761462	0.115145	N	0.81	0.176404	N	N
Heart	Fdam	ENSMUSG00000020740	Gga3	376.313	0.189286	0.284464	-0.226872	N	0.465	-0.319671	N	N
Heart	Fdam	ENSMUSG00000020741	Cluh	5150	0.813588	0.879375	-0.0395114	N	0.759	0.141094	N	N
Heart	Fdam	ENSMUSG00000020743	Mif4gd	605.426	4.52227e-16	9.2372e-15	-1.60333	DOWN	0.233	-1.24916	N	N
Heart	Fdam	ENSMUSG00000020744	Slc25a19	460.327	1.00994e-08	8.29084e-08	1.82864	UP	0.197	1.71441	N	N
Heart	Fdam	ENSMUSG00000020745	Pafah1b1	2878.2	0.682714	0.774794	0.113088	N	0.662	0.297948	N	N
Heart	Fdam	ENSMUSG00000020747	Tmem94	2165.59	0.003582	0.00946608	0.517835	UP	0.312	0.444863	N	N
Heart	Fdam	ENSMUSG00000020752	Recql5	381.533	0.0331385	0.0659333	-0.640249	N	0.566	-0.654148	N	N
Heart	Fdam	ENSMUSG00000020755	Sap30bp	373.503	0.00041611	0.00140652	0.565451	UP	0.296	0.442433	N	N
Heart	Fdam	ENSMUSG00000020758	Itgb4	469.647	0.0043072	0.011127	1.35834	UP	0.491	1.53861	N	N
Heart	Fdam	ENSMUSG00000020766	Galk1	244.327	3.89212e-05	0.000166282	-1.54555	DOWN	0.284	-1.03994	N	N
Heart	Fdam	ENSMUSG00000020770	Unk	259.285	0.0749504	0.131836	-0.490618	N	0.696	-0.332036	N	N
Heart	Fdam	ENSMUSG00000020773	Trim47	716.295	2.02209e-08	1.58462e-07	1.52405	UP	0.277	1.06205	N	N
Heart	Fdam	ENSMUSG00000020774	Aspa	58.2486	3.22119e-06	1.70589e-05	-2.87897	DOWN	0.339	-1.75205	N	N
Heart	Fdam	ENSMUSG00000020775	Mrpl38	796.029	0.630349	0.731029	0.0531777	N	0.965	-0.0159593	N	N
Heart	Fdam	ENSMUSG00000020776	Fbf1	327.85	2.05814e-06	1.13494e-05	-1.20468	DOWN	0.315	-0.857926	N	N
Heart	Fdam	ENSMUSG00000020777	Acox1	2543.12	0.00963897	0.0226815	-0.937572	DOWN	0.871	-0.271881	N	N
Heart	Fdam	ENSMUSG00000020778	Ten1	186.017	0.000532684	0.00175347	1.08122	UP	0.514	0.748705	N	N
Heart	Fdam	ENSMUSG00000020780	Srp68	1030.43	2.19329e-09	2.03665e-08	-0.459887	DOWN	0.015	-0.43094	DOWN	DOWN
Heart	Fdam	ENSMUSG00000020781	Tsen54	168.111	0.324518	0.438878	-0.330218	N	0.993	-0.0102266	N	N
Heart	Fdam	ENSMUSG00000020782	Llgl2	305.738	2.71097e-14	4.5209e-13	-1.82645	DOWN	0.137	-1.14561	N	N
Heart	Fdam	ENSMUSG00000020783	Ncbp3	429.566	0.0174625	0.0378944	0.387336	UP	0.361	0.408796	N	N
Heart	Fdam	ENSMUSG00000020785	Camkk1	174.791	0.00647991	0.0159292	1.24637	UP	0.451	1.44025	N	N
Heart	Fdam	ENSMUSG00000020787	P2rx1	11.4419	0.743019	0.824396	0.132261	N	0.554	0.566972	N	N
Heart	Fdam	ENSMUSG00000020788	Atp2a3	373.784	0.00727867	0.0176354	-0.627105	DOWN	0.552	-0.349187	N	N
Heart	Fdam	ENSMUSG00000020790	Ankfy1	794.83	0.000111603	0.000432262	-0.763823	DOWN	0.356	-0.580953	N	N
Heart	Fdam	ENSMUSG00000020792	Exoc7	580.184	0.000541831	0.00177964	0.321623	UP	0.057	2.34411	N	N
Heart	Fdam	ENSMUSG00000020794	Ube2g1	1298.65	0.462209	0.57752	0.187717	N	0.836	0.165713	N	N
Heart	Fdam	ENSMUSG00000020798	Spns3	8.61641	0.249187	0.356188	-0.531625	N	0.867	-0.220381	N	N
Heart	Fdam	ENSMUSG00000020799	Tekt1	7.85801	0.0380875	0.0741452	1.29962	N	0.08	1.7732	N	N
Heart	Fdam	ENSMUSG00000020801	Med31	78.8402	0.000147211	0.000556611	-0.651576	DOWN	0.084	-0.583674	N	N
Heart	Fdam	ENSMUSG00000020802	Ube2o	980.982	0.0884413	0.151401	-0.423491	N	0.861	-0.124468	N	N
Heart	Fdam	ENSMUSG00000020803	Txndc17	466.34	0.988774	0.993812	0.00538368	N	0.936	0.116527	N	N
Heart	Fdam	ENSMUSG00000020804	Aanat	2.05647	0.00672448	0.0164572	-4.72107	DOWN	0.341	-0.900152	N	N
Heart	Fdam	ENSMUSG00000020805	Slc13a5	1.60526	0.43265	0.548584	-0.419958	N	0.859	-0.112035	N	N
Heart	Fdam	ENSMUSG00000020806	Rhbdf2	141.362	0.891841	0.935258	0.0490703	N	0.825	0.291142	N	N
Heart	Fdam	ENSMUSG00000020808	Pimreg	9.888	0.0146415	0.0325923	-1.54622	DOWN	0.777	-0.551108	N	N
Heart	Fdam	ENSMUSG00000020810	Cygb	875.31	9.1312e-16	1.80636e-14	-1.69639	DOWN	0.046	-1.39722	DOWN	DOWN
Heart	Fdam	ENSMUSG00000020811	Wscd1	118.231	0.0172335	0.0374504	0.481523	UP	0.346	0.570003	N	N
Heart	Fdam	ENSMUSG00000020817	Rabep1	1266.59	0.0749094	0.131781	-0.348142	N	0.648	-0.313377	N	N
Heart	Fdam	ENSMUSG00000020818	Mfsd11	1179.77	0.405395	0.520958	-0.268953	N	0.911	-0.144184	N	N
Heart	Fdam	ENSMUSG00000020821	Kif1c	15935.3	0.00187452	0.00534892	0.40537	UP	0.351	0.335294	N	N
Heart	Fdam	ENSMUSG00000020823	Sec14l1	976.677	0.728854	0.8124	-0.109519	N	0.931	0.0998968	N	N
Heart	Fdam	ENSMUSG00000020826	Nos2	125.42	0.00808143	0.0193227	-0.876214	DOWN	0.871	-0.232292	N	N
Heart	Fdam	ENSMUSG00000020827	Mink1	1008.19	0.504182	0.618108	0.375073	N	0.688	2.04098	N	N
Heart	Fdam	ENSMUSG00000020828	Pld2	218.993	0.00350199	0.00928129	-0.69861	DOWN	0.12	-0.694212	N	N
Heart	Fdam	ENSMUSG00000020829	Slc46a1	248.56	0.000530178	0.00174623	-1.78734	DOWN	0.551	-1.35184	N	N
Heart	Fdam	ENSMUSG00000020830	Vmo1	5.369	1.33728e-13	2.07008e-12	5.53921	UP	0.006	2.67805	UP	UP
Heart	Fdam	ENSMUSG00000020831	0610010K14Rik	442.131	0.99436	0.996855	0.00570102	N	0.977	-0.035304	N	N
Heart	Fdam	ENSMUSG00000020832	Eral1	700.745	0.00331599	0.00884094	-0.885532	DOWN	0.418	-0.945031	N	N
Heart	Fdam	ENSMUSG00000020834	Dhrs13	144.085	0.00198888	0.00562869	0.840645	UP	0.556	0.603965	N	N
Heart	Fdam	ENSMUSG00000020836	Coro6	3064.6	0.179519	0.272755	0.268519	N	0.78	0.195771	N	N
Heart	Fdam	ENSMUSG00000020838	Slc6a4	84.533	1.426e-06	8.14319e-06	3.00499	UP	0.221	2.76871	N	N
Heart	Fdam	ENSMUSG00000020839	Tmigd1	3.2113	0.000927036	0.00286173	-4.68967	DOWN	0.441	-1.21845	N	N
Heart	Fdam	ENSMUSG00000020840	Blmh	692.691	0.0129354	0.0292807	-0.523704	DOWN	0.509	-0.330335	N	N
Heart	Fdam	ENSMUSG00000020841	Cpd	1026.39	0.419403	0.535847	0.218047	N	0.556	0.646635	N	N
Heart	Fdam	ENSMUSG00000020843	Timm22	381.415	0.107173	0.178123	0.236513	N	0.267	0.219708	N	N
Heart	Fdam	ENSMUSG00000020844	Nxn	231.048	0.00145693	0.00427936	0.461189	UP	0.123	0.399905	N	N
Heart	Fdam	ENSMUSG00000020846	Rflnb	423.82	0.0131392	0.0296933	-1.64808	DOWN	0.839	0.896352	N	N
Heart	Fdam	ENSMUSG00000020847	Rph3al	115.246	2.30615e-06	1.2593e-05	-1.81148	DOWN	0.432	-1.26867	N	N
Heart	Fdam	ENSMUSG00000020848	Doc2b	30.6142	0.0419802	0.0805423	0.969323	N	0.734	0.798439	N	N
Heart	Fdam	ENSMUSG00000020849	Ywhae	3639.17	0.220115	0.322143	0.715208	N	0.405	5.95256	N	N
Heart	Fdam	ENSMUSG00000020850	Prpf8	4582.69	0.0760041	0.133265	0.268135	N	0.4	0.334362	N	N
Heart	Fdam	ENSMUSG00000020857	Nme2	2686.54	5.75919e-10	5.79191e-09	-2.30326	DOWN	0.238	-1.73194	N	N
Heart	Fdam	ENSMUSG00000020859	Spag9	2743.22	0.0040556	0.0105541	-0.564576	DOWN	0.866	-0.120333	N	N
Heart	Fdam	ENSMUSG00000020863	Luc7l3	725.817	0.326518	0.440719	-0.276561	N	0.693	-0.276547	N	N
Heart	Fdam	ENSMUSG00000020864	Ankrd40	2063.02	0.169095	0.25966	0.558602	N	0.535	0.933534	N	N
Heart	Fdam	ENSMUSG00000020865	Abcc3	115.032	0.981323	0.988875	0.0109858	N	0.63	1.00111	N	N
Heart	Fdam	ENSMUSG00000020866	Cacna1g	413.803	1.17685e-28	6.68723e-27	-3.89038	DOWN	0.093	-2.50213	N	N
Heart	Fdam	ENSMUSG00000020867	Spata20	24.3239	0.0248831	0.0515698	-1.15985	N	0.721	-0.359747	N	N
Heart	Fdam	ENSMUSG00000020868	Xylt2	338.005	0.637223	0.736991	-0.10696	N	0.874	-0.111365	N	N
Heart	Fdam	ENSMUSG00000020869	Lrrc59	888.946	4.14226e-15	7.57568e-14	-1.99986	DOWN	0.073	-1.77277	N	N
Heart	Fdam	ENSMUSG00000020873	Slc35b1	1017.87	3.20289e-13	4.74522e-12	1.87682	UP	0.127	1.32908	N	N
Heart	Fdam	ENSMUSG00000020876	Snx11	219.417	6.95618e-22	2.46284e-20	-1.92371	DOWN	0.034	-1.37106	DOWN	DOWN
Heart	Fdam	ENSMUSG00000020877	Scrn2	198.353	0.116305	0.190412	0.227338	N	0.45	0.147602	N	N
Heart	Fdam	ENSMUSG00000020878	Lrrc46	24.1082	0.00084584	0.00263881	-2.28659	DOWN	0.59	-1.01277	N	N
Heart	Fdam	ENSMUSG00000020882	Cacnb1	84.2515	0.594967	0.700426	0.2573	N	0.74	0.860369	N	N
Heart	Fdam	ENSMUSG00000020883	Fbxl20	572.041	0.000359034	0.00123568	0.94035	UP	0.418	0.979133	N	N
Heart	Fdam	ENSMUSG00000020884	Asgr1	63.9994	0.035315	0.0695917	-1.23168	N	0.781	-0.847581	N	N
Heart	Fdam	ENSMUSG00000020886	Dlg4	119.591	0.00329242	0.00878658	0.763197	UP	0.137	0.531506	N	N
Heart	Fdam	ENSMUSG00000020888	Dvl2	292.857	0.77168	0.847412	0.0987211	N	0.706	0.380693	N	N
Heart	Fdam	ENSMUSG00000020889	Nr1d1	837.987	6.249e-07	3.82402e-06	-1.07805	DOWN	0.13	-0.850833	N	N
Heart	Fdam	ENSMUSG00000020890	Gucy2e	0.838729	0.158651	0.246335	0.840107	N	0.341	0.481206	N	N
Heart	Fdam	ENSMUSG00000020892	Aloxe3	19.3692	0.000702176	0.00224229	-1.8324	DOWN	0.596	-1.56505	N	N
Heart	Fdam	ENSMUSG00000020893	Per1	1131.1	0.972376	0.985589	0.0110938	N	0.968	0.0360063	N	N
Heart	Fdam	ENSMUSG00000020894	Vamp2	772.419	9.51662e-08	6.73184e-07	-1.09136	DOWN	0.161	-0.833735	N	N
Heart	Fdam	ENSMUSG00000020895	Tmem107	98.7322	0.386412	0.50255	0.324674	N	0.556	0.653946	N	N
Heart	Fdam	ENSMUSG00000020897	Aurkb	10.3893	2.49437e-08	1.9263e-07	-3.02922	DOWN	0.015	-1.58626	DOWN	DOWN
Heart	Fdam	ENSMUSG00000020898	Ctc1	210.102	1.28477e-07	8.85674e-07	-1.04694	DOWN	0.084	-1.11718	N	N
Heart	Fdam	ENSMUSG00000020899	Pfas	257.187	0.4001	0.515689	0.250132	N	0.495	0.433995	N	N
Heart	Fdam	ENSMUSG00000020900	Myh10	1558.51	0.666886	0.761462	0.104632	N	0.418	0.428297	N	N
Heart	Fdam	ENSMUSG00000020901	Pik3r5	33.4422	0.526154	0.637908	0.180359	N	0.867	0.0535144	N	N
Heart	Fdam	ENSMUSG00000020903	Stx8	285.614	5.79683e-13	8.35518e-12	0.884961	UP	0.006	0.683093	UP	UP
Heart	Fdam	ENSMUSG00000020905	Usp43	31.1009	0.436417	0.552341	-0.215048	N	0.876	-0.0870666	N	N
Heart	Fdam	ENSMUSG00000020907	Rcvrn	0.268509	0.885618	0.932841	-0.0861794	N	0.891	-0.6027	N	N
Heart	Fdam	ENSMUSG00000020908	Myh3	21.738	9.43061e-12	1.20572e-10	3.07378	UP	0.115	2.15788	N	N
Heart	Fdam	ENSMUSG00000020911	Krt19	43.7218	0.0059761	0.014845	1.13057	UP	0.331	0.561333	N	N
Heart	Fdam	ENSMUSG00000020912	Krt12	0.0525762	0.973167	0.985589	-0.0079669	N	0.713	-0.0425098	N	N
Heart	Fdam	ENSMUSG00000020914	Top2a	77.7673	0.205535	0.304941	-0.436011	N	0.908	-0.0775157	N	N
Heart	Fdam	ENSMUSG00000020916	Krt36	1.30677	0.00234626	0.00650937	7.66142	UP	0.001	1.67132	UP	UP
Heart	Fdam	ENSMUSG00000020917	Acly	1015.78	4.53034e-07	2.84083e-06	0.774755	UP	0.174	0.698347	N	N
Heart	Fdam	ENSMUSG00000020918	Kat2a	657.304	0.653437	0.75045	-0.103399	N	0.831	-0.1855	N	N
Heart	Fdam	ENSMUSG00000020919	Stat5b	852.373	0.00534741	0.0134641	-0.861534	DOWN	0.634	-0.451677	N	N
Heart	Fdam	ENSMUSG00000020921	Tmem101	166.29	8.07978e-05	0.000321886	-1.04466	DOWN	0.41	-0.681253	N	N
Heart	Fdam	ENSMUSG00000020922	Lsm12	432.058	0.00630013	0.0155454	-0.778966	DOWN	0.491	-0.348153	N	N
Heart	Fdam	ENSMUSG00000020923	Ubtf	926.609	6.63552e-79	3.81763e-76	-2.29772	DOWN	0.005	-1.67492	DOWN	DOWN
Heart	Fdam	ENSMUSG00000020925	Ccdc43	308.894	0.0228488	0.0479947	-0.578132	DOWN	0.67	-0.416766	N	N
Heart	Fdam	ENSMUSG00000020929	Eftud2	1638.38	8.82379e-05	0.000348908	1.08589	UP	0.351	1.09349	N	N
Heart	Fdam	ENSMUSG00000020932	Gfap	7.92618	5.86439e-05	0.000241637	-4.69282	DOWN	0.531	-1.34623	N	N
Heart	Fdam	ENSMUSG00000020935	Dcakd	455.325	0.0512827	0.0954245	-0.669624	N	0.781	-0.338969	N	N
Heart	Fdam	ENSMUSG00000020936	Nmt1	1160.2	3.16009e-05	0.000138171	0.612618	UP	0.233	0.523575	N	N
Heart	Fdam	ENSMUSG00000020941	Map3k14	163.373	0.941534	0.966666	0.0185002	N	0.939	-0.0659008	N	N
Heart	Fdam	ENSMUSG00000020945	Lyzl6	0.879533	0.945095	0.96881	0.151331	N	0.901	0.0606251	N	N
Heart	Fdam	ENSMUSG00000020946	Gosr2	464.728	0.120814	0.196444	-0.47158	N	0.874	-0.1975	N	N
Heart	Fdam	ENSMUSG00000020948	Klhl28	290.045	0.00827341	0.0197373	-0.559746	DOWN	0.672	-0.255917	N	N
Heart	Fdam	ENSMUSG00000020949	Fkbp3	3139.53	0.159202	0.247051	0.320334	N	0.621	0.20353	N	N
Heart	Fdam	ENSMUSG00000020952	Scfd1	502.682	0.00313151	0.00840424	0.612343	UP	0.441	0.368508	N	N
Heart	Fdam	ENSMUSG00000020953	Coch	50.7451	2.16055e-11	2.64711e-10	3.85314	UP	0.075	2.94779	N	N
Heart	Fdam	ENSMUSG00000020954	Strn3	1180.92	0.88909	0.933962	-0.0300466	N	0.722	0.283604	N	N
Heart	Fdam	ENSMUSG00000020955	Ap4s1	333.955	0.992987	0.996306	-0.00290405	N	0.894	0.156454	N	N
Heart	Fdam	ENSMUSG00000020956	Dtd2	73.6291	0.000204063	0.000747175	-2.01409	DOWN	0.626	-1.03887	N	N
Heart	Fdam	ENSMUSG00000020961	Ston2	152.563	0.000153041	0.00057675	-2.1868	DOWN	0.728	-0.798494	N	N
Heart	Fdam	ENSMUSG00000020962	Gtf2a1	529.052	0.0160335	0.035214	-0.292463	DOWN	0.852	0.0468648	N	N
Heart	Fdam	ENSMUSG00000020963	Tshr	22.1334	9.31542e-06	4.55157e-05	-4.6724	DOWN	0.494	-1.82434	N	N
Heart	Fdam	ENSMUSG00000020964	Sel1l	2133.55	0.391937	0.507966	0.115461	N	0.849	0.0991521	N	N
Heart	Fdam	ENSMUSG00000020978	Klhdc2	2386.25	0.519944	0.632333	0.167813	N	0.99	-0.0128384	N	N
Heart	Fdam	ENSMUSG00000020982	Nemf	458.564	0.720509	0.805049	0.0665517	N	0.592	0.255313	N	N
Heart	Fdam	ENSMUSG00000020986	Sec23a	670.857	0.0024334	0.00672412	-0.57717	DOWN	0.726	-0.202547	N	N
Heart	Fdam	ENSMUSG00000020988	L2hgdh	691.54	0.0518764	0.0964726	-0.485554	N	0.641	-0.332951	N	N
Heart	Fdam	ENSMUSG00000020990	Cdkl1	280.692	0.393667	0.50973	0.286069	N	0.774	0.361259	N	N
Heart	Fdam	ENSMUSG00000020993	Trappc6b	332.266	0.153897	0.240141	0.370911	N	0.611	0.536387	N	N
Heart	Fdam	ENSMUSG00000020994	Pnn	603.643	0.00127859	0.00381643	0.790204	UP	0.331	0.516861	N	N
Heart	Fdam	ENSMUSG00000021000	Mia2	733.053	0.011615	0.0266457	0.857555	UP	0.441	0.964846	N	N
Heart	Fdam	ENSMUSG00000021003	Galc	277.509	0.5877	0.693883	-0.132312	N	0.865	-0.092606	N	N
Heart	Fdam	ENSMUSG00000021007	Spata7	114.04	0.282072	0.392982	-0.296356	N	0.838	-0.141206	N	N
Heart	Fdam	ENSMUSG00000021009	Ptpn21	971.303	0.581254	0.687743	-0.130188	N	0.641	53.3678	N	N
Heart	Fdam	ENSMUSG00000021010	Npas3	7.66388	0.134093	0.214341	0.658333	N	0.555	0.718984	N	N
Heart	Fdam	ENSMUSG00000021012	Zc3h14	1041.43	0.000278325	0.000982639	0.552789	UP	0.332	0.538856	N	N
Heart	Fdam	ENSMUSG00000021013	Ttc8	112.221	0.227249	0.330893	0.373602	N	0.811	0.260432	N	N
Heart	Fdam	ENSMUSG00000021018	Polr2h	276.232	1.06194e-07	7.43948e-07	1.75687	UP	0.194	1.36783	N	N
Heart	Fdam	ENSMUSG00000021022	Ppp2r3c	412.895	0.0952716	0.160998	-0.384982	N	0.466	-0.45895	N	N
Heart	Fdam	ENSMUSG00000021023	Prorp	209.472	0.420992	0.537351	-0.163222	N	0.753	-0.201817	N	N
Heart	Fdam	ENSMUSG00000021024	Psma6	1353.94	0.0464724	0.0878306	-0.389233	N	0.286	-0.392114	N	N
Heart	Fdam	ENSMUSG00000021025	Nfkbia	581.086	6.46306e-05	0.000262708	-0.846215	DOWN	0.397	-0.746588	N	N
Heart	Fdam	ENSMUSG00000021027	Ralgapa1	1011.34	0.0366467	0.0717756	-0.535271	N	0.831	-0.132547	N	N
Heart	Fdam	ENSMUSG00000021028	Mbip	133.338	0.271304	0.381462	0.31141	N	0.867	0.121125	N	N
Heart	Fdam	ENSMUSG00000021032	Ngb	3.3366	5.98981e-06	3.02625e-05	3.82346	UP	0.016	1.83075	UP	UP
Heart	Fdam	ENSMUSG00000021033	Gstz1	476.203	0.599181	0.704127	0.0865064	N	0.694	-0.114416	N	N
Heart	Fdam	ENSMUSG00000021036	Sptlc2	302.339	0.620658	0.72315	0.15146	N	0.527	0.497958	N	N
Heart	Fdam	ENSMUSG00000021037	Ahsa1	1402.25	0.0496656	0.0928741	0.379102	N	0.846	0.128982	N	N
Heart	Fdam	ENSMUSG00000021038	Vipas39	420.129	0.0188206	0.0404412	-0.280654	DOWN	0.281	-0.273234	N	N
Heart	Fdam	ENSMUSG00000021039	Snw1	845.557	0.00534446	0.013462	0.338106	UP	0.551	0.177179	N	N
Heart	Fdam	ENSMUSG00000021040	Slirp	514.22	0.0263556	0.0541867	0.610369	N	0.596	0.339308	N	N
Heart	Fdam	ENSMUSG00000021044	Adck1	264.539	0.00210585	0.00592092	-0.799997	DOWN	0.953	-0.0878926	N	N
Heart	Fdam	ENSMUSG00000021047	Nova1	34.7014	0.939538	0.965459	-0.0328803	N	0.892	0.20667	N	N
Heart	Fdam	ENSMUSG00000021048	Mthfd1	980.902	0.799739	0.868895	0.0664772	N	0.863	0.15253	N	N
Heart	Fdam	ENSMUSG00000021051	Ppp2r5e	530.649	1.50862e-14	2.59092e-13	-2.03717	DOWN	0.109	-1.47375	N	N
Heart	Fdam	ENSMUSG00000021055	Esr2	27.8358	5.39935e-05	0.000223954	-3.09547	DOWN	0.53	-1.63674	N	N
Heart	Fdam	ENSMUSG00000021057	Akap5	170.836	5.48432e-10	5.54374e-09	-3.55134	DOWN	0.447	-2.02679	N	N
Heart	Fdam	ENSMUSG00000021061	Sptb	6258.44	0.704869	0.792318	0.0894721	N	0.536	0.426426	N	N
Heart	Fdam	ENSMUSG00000021062	Rab15	151.214	9.69423e-08	6.84695e-07	-3.80886	DOWN	0.489	-1.76643	N	N
Heart	Fdam	ENSMUSG00000021065	Fut8	209.396	3.93604e-06	2.05789e-05	-1.32082	DOWN	0.415	-0.903265	N	N
Heart	Fdam	ENSMUSG00000021066	Atl1	37.6256	0.000383163	0.00130861	-1.14958	DOWN	0.441	-0.85118	N	N
Heart	Fdam	ENSMUSG00000021067	Sav1	557.578	8.76912e-53	1.95297e-50	1.38024	UP	0.012	0.849182	UP	UP
Heart	Fdam	ENSMUSG00000021068	Nin	708.626	0.626061	0.727358	-0.117915	N	0.985	0.0170883	N	N
Heart	Fdam	ENSMUSG00000021069	Pygl	8004.31	0.000786156	0.00247554	2.42215	UP	0.376	3.38935	N	N
Heart	Fdam	ENSMUSG00000021070	Bdkrb2	62.9606	0.56855	0.676246	-0.262623	N	0.89	-0.36586	N	N
Heart	Fdam	ENSMUSG00000021071	Trim9	5.04633	0.831499	0.893154	0.101561	N	0.565	0.433714	N	N
Heart	Fdam	ENSMUSG00000021072	Tmx1	451.452	1.10105e-10	1.22017e-09	-2.44124	DOWN	0.319	-1.68221	N	N
Heart	Fdam	ENSMUSG00000021076	Actr10	947.541	0.119148	0.194169	0.272211	N	0.605	0.116122	N	N
Heart	Fdam	ENSMUSG00000021079	Timm9	224.555	0.86996	0.921691	-0.0375082	N	0.636	-0.146553	N	N
Heart	Fdam	ENSMUSG00000021087	Rtn1	86.2174	8.37465e-14	1.32308e-12	-4.61132	DOWN	0.182	-3.07522	N	N
Heart	Fdam	ENSMUSG00000021090	Lrrc9	15.7838	0.44973	0.565665	0.356795	N	0.604	0.719302	N	N
Heart	Fdam	ENSMUSG00000021095	Gsc	0.0823392	0.996822	0.997907	-0.0378116	N	0.519	-0.0800046	N	N
Heart	Fdam	ENSMUSG00000021096	Ppm1a	1399.66	0.670801	0.764921	-0.195524	N	0.809	0.681606	N	N
Heart	Fdam	ENSMUSG00000021097	Clmn	74.8958	0.95879	0.976254	-0.0143729	N	0.555	0.362473	N	N
Heart	Fdam	ENSMUSG00000021098	4930447C04Rik	2.14142	0.0328896	0.0655513	1.15527	N	0.432	0.738896	N	N
Heart	Fdam	ENSMUSG00000021099	Six6	0.0291588	0.980366	0.988185	-0.0802428	N	0.713	-0.0281585	N	N
Heart	Fdam	ENSMUSG00000021103	Mnat1	294.559	0.0082991	0.0197951	0.610289	UP	0.322	0.60628	N	N
Heart	Fdam	ENSMUSG00000021108	Prkch	581.403	0.00174661	0.00503176	-0.972437	DOWN	0.621	-0.470023	N	N
Heart	Fdam	ENSMUSG00000021109	Hif1a	1282.72	0.000115202	0.000444333	0.584697	UP	0.046	0.497327	UP	UP
Heart	Fdam	ENSMUSG00000021112	Mpp5	675.194	0.532392	0.643494	-0.137689	N	0.852	0.112959	N	N
Heart	Fdam	ENSMUSG00000021113	Snapc1	168.637	0.0955936	0.161482	-0.562634	N	0.988	0.0205198	N	N
Heart	Fdam	ENSMUSG00000021114	Atp6v1d	1194.93	1.00567e-06	5.93687e-06	0.600116	UP	0.064	0.377603	N	N
Heart	Fdam	ENSMUSG00000021115	Vrk1	123.901	0.513934	0.626754	0.0897099	N	0.531	0.0783159	N	N
Heart	Fdam	ENSMUSG00000021116	Eif2s1	912.134	3.21199e-05	0.000139953	0.743096	UP	0.183	0.610224	N	N
Heart	Fdam	ENSMUSG00000021118	Plek2	18.4848	0.00404241	0.0105295	1.14722	UP	0.543	0.874682	N	N
Heart	Fdam	ENSMUSG00000021120	Pigh	71.76	7.38372e-06	3.67403e-05	1.45472	UP	0.267	1.1965	N	N
Heart	Fdam	ENSMUSG00000021123	Rdh12	3.34566	0.0023963	0.00663221	-3.20308	DOWN	0.543	-1.07659	N	N
Heart	Fdam	ENSMUSG00000021124	Vti1b	1150.47	1.02365e-13	1.60256e-12	1.49845	UP	0.099	1.15669	N	N
Heart	Fdam	ENSMUSG00000021125	Arg2	417.961	5.2137e-07	3.24429e-06	4.54523	UP	0.341	4.7621	N	N
Heart	Fdam	ENSMUSG00000021127	Zfp36l1	1463.65	1.0688e-05	5.14574e-05	-0.899111	DOWN	0.24	-0.752185	N	N
Heart	Fdam	ENSMUSG00000021130	Galnt16	239.392	0.000289644	0.00101762	-1.34808	DOWN	0.466	-1.0699	N	N
Heart	Fdam	ENSMUSG00000021131	Erh	623.87	0.220422	0.322483	0.32343	N	0.688	0.307904	N	N
Heart	Fdam	ENSMUSG00000021133	Susd6	1488.28	4.21697e-28	2.33847e-26	-1.87614	DOWN	0.061	-1.49613	N	N
Heart	Fdam	ENSMUSG00000021134	Srsf5	2257.7	0.829281	0.891801	-0.0696709	N	0.972	0.0567163	N	N
Heart	Fdam	ENSMUSG00000021136	Smoc1	163.809	7.62051e-10	7.50528e-09	2.61972	UP	0.114	2.05781	N	N
Heart	Fdam	ENSMUSG00000021140	Pcnx	1559.28	0.112962	0.186021	-0.462019	N	0.861	0.142336	N	N
Heart	Fdam	ENSMUSG00000021143	Pacs2	633.547	1.41806e-07	9.69817e-07	-0.927245	DOWN	0.433	-0.555988	N	N
Heart	Fdam	ENSMUSG00000021144	Mta1	788.278	1.63155e-18	4.29113e-17	-0.887805	DOWN	0.014	-0.615779	DOWN	DOWN
Heart	Fdam	ENSMUSG00000021147	Wdr37	506.993	3.90863e-22	1.42402e-20	-1.72432	DOWN	0.008	-1.1324	DOWN	DOWN
Heart	Fdam	ENSMUSG00000021149	Gtpbp4	519.202	3.66898e-05	0.000157788	-0.655597	DOWN	0.259	-0.386463	N	N
Heart	Fdam	ENSMUSG00000021156	Zmynd11	1791.27	3.75492e-06	1.9714e-05	-0.391995	DOWN	0.485	-0.186925	N	N
Heart	Fdam	ENSMUSG00000021175	Cdca7l	78.0973	0.0250276	0.0518344	1.10513	N	0.531	1.62679	N	N
Heart	Fdam	ENSMUSG00000021176	Efcab11	34.7938	0.0295065	0.0596699	-1.22718	N	0.621	-1.09432	N	N
Heart	Fdam	ENSMUSG00000021177	Tdp1	98.538	0.389171	0.50495	-0.158043	N	0.507	-0.141707	N	N
Heart	Fdam	ENSMUSG00000021178	Psmc1	2005.57	0.0449049	0.0853588	0.259493	N	0.596	0.16837	N	N
Heart	Fdam	ENSMUSG00000021179	Nrde2	290.296	0.0898003	0.153366	0.415808	N	0.423	0.624509	N	N
Heart	Fdam	ENSMUSG00000021180	Rps6ka5	282.95	2.1388e-08	1.6685e-07	-2.02815	DOWN	0.354	-1.28065	N	N
Heart	Fdam	ENSMUSG00000021182	Ccdc88c	321.382	0.452556	0.568287	-0.143032	N	0.7	-0.169799	N	N
Heart	Fdam	ENSMUSG00000021186	Fbln5	515.546	0.426164	0.542274	0.232769	N	0.849	0.164028	N	N
Heart	Fdam	ENSMUSG00000021187	Tc2n	46.199	0.00034137	0.00118048	1.7601	UP	0.407	1.8269	N	N
Heart	Fdam	ENSMUSG00000021188	Trip11	1411.08	0.0383469	0.074545	0.223652	N	0.418	0.27887	N	N
Heart	Fdam	ENSMUSG00000021189	Atxn3	110.683	1.99963e-11	2.45648e-10	-2.25718	DOWN	0.161	-1.4373	N	N
Heart	Fdam	ENSMUSG00000021190	Lgmn	1089.19	0.00738054	0.0178571	0.490335	UP	0.415	0.520179	N	N
Heart	Fdam	ENSMUSG00000021192	Golga5	467.917	0.273356	0.383481	0.148056	N	0.839	0.0538709	N	N
Heart	Fdam	ENSMUSG00000021193	Pitrm1	605.337	0.048447	0.0909119	-0.494823	N	0.593	-0.359116	N	N
Heart	Fdam	ENSMUSG00000021194	Chga	3.82558	0.0386971	0.0750358	1.1578	N	0.555	0.55274	N	N
Heart	Fdam	ENSMUSG00000021196	Pfkp	2193.82	0.75539	0.834301	0.0952075	N	0.953	0.0801625	N	N
Heart	Fdam	ENSMUSG00000021198	Unc79	4.43848	0.0161793	0.0354947	1.48408	UP	0.621	0.729429	N	N
Heart	Fdam	ENSMUSG00000021200	Asb2	5512.81	2.8844e-05	0.000127042	-0.993724	DOWN	0.355	-0.668238	N	N
Heart	Fdam	ENSMUSG00000021203	Otub2	75.2368	0.0431338	0.0824918	-0.838892	N	0.779	-0.379553	N	N
Heart	Fdam	ENSMUSG00000021209	Ppp4r4	7.70636	0.49309	0.607313	-0.310274	N	0.894	0.154358	N	N
Heart	Fdam	ENSMUSG00000021215	Net1	558.892	0.691489	0.781477	0.120699	N	0.953	0.0713559	N	N
Heart	Fdam	ENSMUSG00000021217	Tshz3	169.166	0.109852	0.18181	-0.543302	N	0.747	-0.417318	N	N
Heart	Fdam	ENSMUSG00000021218	Gdi2	2173.82	0.873448	0.923615	-0.0299676	N	0.867	0.121099	N	N
Heart	Fdam	ENSMUSG00000021219	Rgs6	810.887	0.536344	0.64672	-0.284562	N	0.719	1.13821	N	N
Heart	Fdam	ENSMUSG00000021221	Dpf3	192.925	0.115922	0.190034	-0.402427	N	0.513	-0.191098	N	N
Heart	Fdam	ENSMUSG00000021222	Dcaf4	316.526	0.007449	0.0179975	-0.792592	DOWN	0.567	-0.413875	N	N
Heart	Fdam	ENSMUSG00000021223	Papln	111.549	7.00961e-07	4.25819e-06	-4.35157	DOWN	0.542	-2.17918	N	N
Heart	Fdam	ENSMUSG00000021224	Numb	544.493	0.0430962	0.0824332	0.295099	N	0.813	0.0794395	N	N
Heart	Fdam	ENSMUSG00000021234	Fam161b	158.251	0.32418	0.438507	-0.221988	N	0.968	0.0241035	N	N
Heart	Fdam	ENSMUSG00000021235	Coq6	862.046	0.000155514	0.000584814	0.482471	UP	0.205	0.392626	N	N
Heart	Fdam	ENSMUSG00000021236	Entpd5	1191.24	0.00170908	0.00494115	-1.6822	DOWN	0.948	-0.217193	N	N
Heart	Fdam	ENSMUSG00000021238	Aldh6a1	3346.48	0.869456	0.921299	0.0371324	N	0.948	0.0320314	N	N
Heart	Fdam	ENSMUSG00000021239	Vsx2	1.94531	3.88036e-06	2.03186e-05	4.8822	UP	0.033	1.71645	UP	UP
Heart	Fdam	ENSMUSG00000021240	Abcd4	199.508	0.148511	0.232762	0.352116	N	0.57	0.277257	N	N
Heart	Fdam	ENSMUSG00000021241	Isca2	459.755	0.0905919	0.154355	0.524758	N	0.612	0.503641	N	N
Heart	Fdam	ENSMUSG00000021242	Npc2	739.854	0.155105	0.241645	-0.203597	N	0.773	-0.174087	N	N
Heart	Fdam	ENSMUSG00000021243	Fcf1	291.194	0.000516848	0.00170692	-1.06185	DOWN	0.414	-0.911982	N	N
Heart	Fdam	ENSMUSG00000021244	Ylpm1	972.285	0.167792	0.257917	-0.258028	N	0.791	0.0759279	N	N
Heart	Fdam	ENSMUSG00000021245	Mlh3	224.662	1.51356e-13	2.31442e-12	-1.34548	DOWN	0.025	-0.826701	DOWN	DOWN
Heart	Fdam	ENSMUSG00000021248	Tmed10	2102.52	0.000660849	0.00212358	0.472618	UP	0.274	0.481141	N	N
Heart	Fdam	ENSMUSG00000021250	Fos	408.477	7.47283e-08	5.3436e-07	-3.29408	DOWN	0.284	-2.27163	N	N
Heart	Fdam	ENSMUSG00000021252	Erg28	118.179	2.14692e-20	6.72213e-19	1.66671	UP	0.064	1.10107	N	N
Heart	Fdam	ENSMUSG00000021253	Tgfb3	423.145	0.870141	0.921742	-0.0406993	N	0.869	0.0833055	N	N
Heart	Fdam	ENSMUSG00000021254	Gpatch2l	214.422	0.0536797	0.0991499	-0.507469	N	0.891	0.121926	N	N
Heart	Fdam	ENSMUSG00000021255	Esrrb	383.48	0.0853005	0.146853	0.625571	N	0.535	0.994721	N	N
Heart	Fdam	ENSMUSG00000021256	Vash1	499.917	0.30662	0.420063	0.312856	N	0.51	0.631782	N	N
Heart	Fdam	ENSMUSG00000021257	Angel1	163.07	2.65217e-10	2.79337e-09	-1.07576	DOWN	0.106	-0.94042	N	N
Heart	Fdam	ENSMUSG00000021258	Ccnk	487.515	1.59369e-07	1.08242e-06	-1.08157	DOWN	0.173	-0.93381	N	N
Heart	Fdam	ENSMUSG00000021259	Cyp46a1	21.2043	0.0337839	0.0669665	-0.887512	N	0.602	-0.514588	N	N
Heart	Fdam	ENSMUSG00000021262	Evl	250.27	4.75473e-19	1.29065e-17	-1.78675	DOWN	0.015	-1.33688	DOWN	DOWN
Heart	Fdam	ENSMUSG00000021263	Degs2	4.22448	0.0264718	0.0543608	1.24432	N	0.211	1.41199	N	N
Heart	Fdam	ENSMUSG00000021266	Wars	1576.65	6.82235e-05	0.000276093	0.97345	UP	0.483	0.62938	N	N
Heart	Fdam	ENSMUSG00000021270	Hsp90aa1	5698.22	0.219632	0.321565	0.737662	N	0.638	2.91067	N	N
Heart	Fdam	ENSMUSG00000021273	Fdft1	664.511	0.575617	0.682813	0.0931438	N	0.942	-0.0147999	N	N
Heart	Fdam	ENSMUSG00000021275	Tecpr2	402.264	4.91158e-24	2.08034e-22	1.23558	UP	0.029	0.984082	UP	UP
Heart	Fdam	ENSMUSG00000021276	Cinp	337.449	1.31451e-09	1.2596e-08	0.892768	UP	0.367	0.464746	N	N
Heart	Fdam	ENSMUSG00000021277	Traf3	475.565	0.00965728	0.022713	-0.361763	DOWN	0.721	-0.0917766	N	N
Heart	Fdam	ENSMUSG00000021279	Cdc42bpb	1786.27	0.0820355	0.142191	-0.189279	N	0.646	-0.085987	N	N
Heart	Fdam	ENSMUSG00000021280	Exoc3l4	32.6487	0.469505	0.584468	-0.321501	N	0.484	-0.859205	N	N
Heart	Fdam	ENSMUSG00000021281	Tnfaip2	376.913	0.000245806	0.000881122	-1.62832	DOWN	0.636	-0.781578	N	N
Heart	Fdam	ENSMUSG00000021282	Eif5	2597.13	4.90146e-05	0.000205089	0.577058	UP	0.51	0.32348	N	N
Heart	Fdam	ENSMUSG00000021285	Ppp1r13b	837.735	2.86458e-06	1.53192e-05	0.700796	UP	0.437	0.436785	N	N
Heart	Fdam	ENSMUSG00000021286	Zfyve21	432.605	0.552736	0.661253	-0.129326	N	0.871	-0.11467	N	N
Heart	Fdam	ENSMUSG00000021287	Xrcc3	34.7267	0.000984972	0.00302233	0.820538	UP	0.086	0.637804	N	N
Heart	Fdam	ENSMUSG00000021288	Klc1	2217.64	7.0172e-05	0.000283066	0.864013	UP	0.271	0.676408	N	N
Heart	Fdam	ENSMUSG00000021290	Atp5mpl	1228.04	0.786208	0.858721	-0.114336	N	0.79	0.455915	N	N
Heart	Fdam	ENSMUSG00000021294	Kif26a	498.187	0.000350042	0.00120744	0.854376	UP	0.195	0.837101	N	N
Heart	Fdam	ENSMUSG00000021301	Hecw1	3.43916	0.333048	0.447826	0.512268	N	0.309	0.828823	N	N
Heart	Fdam	ENSMUSG00000021302	Ggps1	329.61	1.36844e-06	7.85347e-06	-1.29495	DOWN	0.34	-0.928864	N	N
Heart	Fdam	ENSMUSG00000021303	Gng4	19.4137	5.39997e-08	3.94304e-07	-8.58771	DOWN	0.434	-2.30313	N	N
Heart	Fdam	ENSMUSG00000021306	Gpr137b	174.366	1.12743e-05	5.4013e-05	0.945893	UP	0.344	0.595345	N	N
Heart	Fdam	ENSMUSG00000021311	Mtr	1797.22	9.16605e-07	5.45068e-06	-1.51027	DOWN	0.386	-0.927547	N	N
Heart	Fdam	ENSMUSG00000021313	Ryr2	52698.8	0.000172539	0.000643374	-0.703868	DOWN	0.819	-3.93134	N	N
Heart	Fdam	ENSMUSG00000021314	Amph	17.5937	0.496268	0.610465	0.223657	N	0.632	0.412155	N	N
Heart	Fdam	ENSMUSG00000021318	Gli3	62.9489	5.82489e-11	6.72492e-10	-1.83312	DOWN	0.084	-1.54555	N	N
Heart	Fdam	ENSMUSG00000021319	Sfrp4	21.9627	0.35944	0.474625	-0.46213	N	0.826	-0.460882	N	N
Heart	Fdam	ENSMUSG00000021322	Aoah	30.3231	0.00884277	0.0209723	1.07896	UP	0.521	1.21038	N	N
Heart	Fdam	ENSMUSG00000021326	Trim27	314.31	0.838739	0.899519	0.0552092	N	0.831	0.129363	N	N
Heart	Fdam	ENSMUSG00000021336	Slc17a4	2.02844	0.102057	0.171023	-0.746851	N	0.605	-0.454221	N	N
Heart	Fdam	ENSMUSG00000021337	Scgn	1.80245	0.307819	0.421287	0.523848	N	0.642	0.416654	N	N
Heart	Fdam	ENSMUSG00000021338	Carmil1	270.926	0.187538	0.282324	-0.641637	N	0.825	0.482282	N	N
Heart	Fdam	ENSMUSG00000021339	Mrs2	894.624	0.655449	0.751947	-0.178438	N	0.874	0.270736	N	N
Heart	Fdam	ENSMUSG00000021340	Gpld1	65.2517	2.89214e-06	1.54486e-05	-2.50624	DOWN	0.454	-0.882282	N	N
Heart	Fdam	ENSMUSG00000021356	Irf4	19.6764	0.00751018	0.0181263	1.23719	UP	0.436	1.28371	N	N
Heart	Fdam	ENSMUSG00000021357	Exoc2	644.283	1.63103e-05	7.53722e-05	0.694214	UP	0.45	0.487733	N	N
Heart	Fdam	ENSMUSG00000021359	Tfap2a	8.18669	0.938768	0.965047	0.0337631	N	0.956	0.096901	N	N
Heart	Fdam	ENSMUSG00000021360	Gcnt2	493.765	0.683881	0.775544	0.14031	N	0.974	0.0550129	N	N
Heart	Fdam	ENSMUSG00000021363	Mak	10.2926	0.0249656	0.0517216	1.29685	N	0.203	1.15098	N	N
Heart	Fdam	ENSMUSG00000021364	Elovl2	15.8155	0.000117446	0.000452355	-1.97538	DOWN	0.479	-1.10091	N	N
Heart	Fdam	ENSMUSG00000021365	Nedd9	827.823	0.015876	0.0349237	0.592691	UP	0.449	0.46789	N	N
Heart	Fdam	ENSMUSG00000021366	Hivep1	607.711	0.510299	0.623669	0.148213	N	0.543	0.366417	N	N
Heart	Fdam	ENSMUSG00000021367	Edn1	65.3982	0.164198	0.253464	-0.467491	N	0.127	-0.726586	N	N
Heart	Fdam	ENSMUSG00000021368	Tbc1d7	464.463	0.471086	0.586119	-0.191009	N	0.915	-0.0791133	N	N
Heart	Fdam	ENSMUSG00000021371	Mcur1	658.878	0.0363087	0.0712045	-0.933777	N	0.886	-0.258122	N	N
Heart	Fdam	ENSMUSG00000021373	Cap2	3011.34	8.0617e-34	6.21877e-32	1.01321	UP	0.003	0.712926	UP	UP
Heart	Fdam	ENSMUSG00000021375	Kif13a	2252.71	0.127339	0.205169	-0.359443	N	0.912	-0.056212	N	N
Heart	Fdam	ENSMUSG00000021376	Tpmt	68.5624	0.588974	0.695044	0.205484	N	0.719	0.660822	N	N
Heart	Fdam	ENSMUSG00000021377	Dek	623.663	0.693461	0.782808	-0.103114	N	0.945	-0.0657285	N	N
Heart	Fdam	ENSMUSG00000021381	Barx1	0.214579	0.954464	0.974455	-0.00506669	N	0.958	0.0125267	N	N
Heart	Fdam	ENSMUSG00000021384	Susd3	8.24227	0.00405478	0.0105539	-1.50254	DOWN	0.426	-0.898376	N	N
Heart	Fdam	ENSMUSG00000021385	Ippk	236.487	1.69157e-05	7.79614e-05	0.803973	UP	0.231	0.636666	N	N
Heart	Fdam	ENSMUSG00000021388	Aspn	422.538	0.353147	0.468286	-0.251685	N	0.612	-0.409693	N	N
Heart	Fdam	ENSMUSG00000021390	Ogn	536.059	1.20602e-05	5.74829e-05	-2.48317	DOWN	0.541	-1.52815	N	N
Heart	Fdam	ENSMUSG00000021392	Nol8	197.764	0.00225824	0.00628413	-1.90529	DOWN	0.76	-0.903535	N	N
Heart	Fdam	ENSMUSG00000021395	Spin1	1092.58	0.0636049	0.114565	-0.325297	N	0.727	-0.189334	N	N
Heart	Fdam	ENSMUSG00000021396	Nxnl2	2.918	0.008535	0.0203122	1.43208	UP	0.33	0.887423	N	N
Heart	Fdam	ENSMUSG00000021400	Wrnip1	678.69	0.0193329	0.041458	-0.753713	DOWN	0.51	-0.553168	N	N
Heart	Fdam	ENSMUSG00000021408	Ripk1	273.702	0.773482	0.848581	-0.0820534	N	0.973	-0.0333213	N	N
Heart	Fdam	ENSMUSG00000021411	Pxdc1	267.567	0.000394016	0.0013398	0.802571	UP	0.416	0.608561	N	N
Heart	Fdam	ENSMUSG00000021413	Prpf4b	768.796	0.553664	0.662191	-0.0746783	N	0.494	-0.0930195	N	N
Heart	Fdam	ENSMUSG00000021418	Rpp40	151.067	0.619483	0.722323	-0.196322	N	0.846	0.302672	N	N
Heart	Fdam	ENSMUSG00000021420	Fars2	527.853	6.12905e-06	3.08756e-05	-1.03802	DOWN	0.415	-0.600476	N	N
Heart	Fdam	ENSMUSG00000021423	Ly86	21.2212	0.0436281	0.0833103	-1.00439	N	0.958	-0.133675	N	N
Heart	Fdam	ENSMUSG00000021427	Ssr1	1454.69	0.0973242	0.164044	-0.295586	N	0.61	-0.284841	N	N
Heart	Fdam	ENSMUSG00000021428	Riok1	344.963	0.0152253	0.0337341	-1.06784	DOWN	0.763	-0.424632	N	N
Heart	Fdam	ENSMUSG00000021431	Snrnp48	242.791	1.90999e-10	2.05195e-09	1.75317	UP	0.218	1.16852	N	N
Heart	Fdam	ENSMUSG00000021432	Slc35b3	75.4578	0.0268868	0.0551147	-0.616335	N	0.552	-0.433861	N	N
Heart	Fdam	ENSMUSG00000021448	Shc3	13.2468	0.0022548	0.00627741	1.42927	UP	0.245	1.64023	N	N
Heart	Fdam	ENSMUSG00000021451	Sema4d	1008.98	0.0856322	0.147341	0.485739	N	0.61	0.507862	N	N
Heart	Fdam	ENSMUSG00000021453	Gadd45g	624.715	0.097443	0.164225	0.826201	N	0.494	1.28508	N	N
Heart	Fdam	ENSMUSG00000021456	Fbp2	679.524	0.00447732	0.0115083	-1.54693	DOWN	0.951	0.262524	N	N
Heart	Fdam	ENSMUSG00000021457	Syk	241.877	0.0306006	0.06154	-0.981663	N	0.849	-0.40335	N	N
Heart	Fdam	ENSMUSG00000021458	Aopep	1852.93	0.0632821	0.114073	-0.74588	N	0.831	-0.280586	N	N
Heart	Fdam	ENSMUSG00000021460	Auh	708.683	0.0131217	0.0296682	-0.769828	DOWN	0.663	-0.408252	N	N
Heart	Fdam	ENSMUSG00000021461	Fancc	44.064	0.281614	0.392584	-0.415983	N	0.961	-0.0682402	N	N
Heart	Fdam	ENSMUSG00000021464	Ror2	53.9837	0.984505	0.99094	-0.00646667	N	0.866	0.190179	N	N
Heart	Fdam	ENSMUSG00000021466	Ptch1	251.964	0.000616392	0.00199652	0.705444	UP	0.24	0.836886	N	N
Heart	Fdam	ENSMUSG00000021468	Sptlc1	329.284	2.73072e-05	0.000120929	-0.898485	DOWN	0.346	-0.532518	N	N
Heart	Fdam	ENSMUSG00000021469	Msx2	30.3411	0.125559	0.202891	0.62699	N	0.556	0.653231	N	N
Heart	Fdam	ENSMUSG00000021470	Ercc6l2	380.841	0.00810492	0.0193721	-0.658378	DOWN	0.569	-0.44503	N	N
Heart	Fdam	ENSMUSG00000021474	Sfxn1	94.8567	1.48397e-07	1.01189e-06	-0.883225	DOWN	0.088	-0.70601	N	N
Heart	Fdam	ENSMUSG00000021476	Habp4	485.018	0.234938	0.339617	-0.434965	N	1	0.00240903	N	N
Heart	Fdam	ENSMUSG00000021478	Drd1	1.17387	0.307675	0.421174	-0.563672	N	0.355	-50.5221	N	N
Heart	Fdam	ENSMUSG00000021481	Zfp346	222.072	0.0116509	0.0267192	-0.788831	DOWN	0.545	-0.566439	N	N
Heart	Fdam	ENSMUSG00000021483	Cdk20	64.6613	0.00342422	0.00909786	0.839622	UP	0.438	0.663453	N	N
Heart	Fdam	ENSMUSG00000021484	Lman2	1589.69	2.26774e-27	1.20434e-25	-1.0091	DOWN	0.061	-0.659475	N	N
Heart	Fdam	ENSMUSG00000021485	Mxd3	19.5776	0.0234944	0.049168	1.06023	UP	0.441	1.06974	N	N
Heart	Fdam	ENSMUSG00000021486	Prelid1	538.473	6.18204e-05	0.000252848	0.577105	UP	0.063	0.384053	N	N
Heart	Fdam	ENSMUSG00000021488	Nsd1	1438.91	0.00251967	0.00693473	-0.663833	DOWN	0.973	-0.021483	N	N
Heart	Fdam	ENSMUSG00000021490	Slc34a1	3.48157	0.0426205	0.0816375	1.32254	N	0.219	0.922783	N	N
Heart	Fdam	ENSMUSG00000021492	F12	11.6087	0.22967	0.333504	-0.641208	N	0.789	0.415555	N	N
Heart	Fdam	ENSMUSG00000021493	Pdlim7	464.007	1.0995e-05	5.27884e-05	1.2066	UP	0.387	0.810575	N	N
Heart	Fdam	ENSMUSG00000021494	Ddx41	341.552	3.68599e-06	1.94038e-05	0.962507	UP	0.336	0.818464	N	N
Heart	Fdam	ENSMUSG00000021495	Fam193b	201.136	0.20594	0.305339	-0.452569	N	0.531	-0.710903	N	N
Heart	Fdam	ENSMUSG00000021496	Pcbd2	93.3971	0.0362541	0.0711176	0.845086	N	0.401	1.37217	N	N
Heart	Fdam	ENSMUSG00000021497	Txndc15	564.323	0.221325	0.323461	-0.206109	N	0.777	-0.0966427	N	N
Heart	Fdam	ENSMUSG00000021499	Catsper3	1.07214	0.850297	0.907474	-0.0875518	N	0.782	0.176925	N	N
Heart	Fdam	ENSMUSG00000021500	Ddx46	780.984	0.024831	0.0514893	-0.368655	N	0.583	-0.14137	N	N
Heart	Fdam	ENSMUSG00000021501	Caml	160.47	1.31117e-10	1.4346e-09	0.680497	UP	0.077	0.35579	N	N
Heart	Fdam	ENSMUSG00000021504	B4galt7	251.9	0.00108729	0.0032983	0.799585	UP	0.384	0.564294	N	N
Heart	Fdam	ENSMUSG00000021506	Pitx1	0.212562	0.981847	0.989226	-0.0113067	N	0.774	0.0580914	N	N
Heart	Fdam	ENSMUSG00000021508	Cxcl14	131.103	0.183183	0.277041	0.622658	N	0.713	0.935473	N	N
Heart	Fdam	ENSMUSG00000021509	Slc25a48	0.902968	0.27282	0.383069	-0.596278	N	0.423	-0.35379	N	N
Heart	Fdam	ENSMUSG00000021518	Ptdss1	2032.47	0.890192	0.934167	-0.0406148	N	0.976	-0.0245595	N	N
Heart	Fdam	ENSMUSG00000021519	Mterf3	368.652	4.97134e-13	7.25627e-12	-1.11551	DOWN	0.024	-1.03131	DOWN	DOWN
Heart	Fdam	ENSMUSG00000021520	Uqcrb	4550.43	0.000264056	0.000937538	-0.527043	DOWN	0.051	-0.581886	N	N
Heart	Fdam	ENSMUSG00000021532	Fastkd3	198.963	4.19572e-19	1.14949e-17	1.57204	UP	0.029	1.06175	UP	UP
Heart	Fdam	ENSMUSG00000021534	1700001L19Rik	1.02193	0.603532	0.708111	0.00688498	N	0.96	0.0286476	N	N
Heart	Fdam	ENSMUSG00000021536	Adcy2	52.5332	0.722573	0.806702	-0.172853	N	0.913	0.231252	N	N
Heart	Fdam	ENSMUSG00000021537	Cetn3	343.066	0.000105205	0.000409666	-0.589611	DOWN	0.066	-0.47472	N	N
Heart	Fdam	ENSMUSG00000021539	Lect2	4.28377	0.699429	0.787742	0.189039	N	0.606	0.610883	N	N
Heart	Fdam	ENSMUSG00000021540	Smad5	532.145	0.0400072	0.0772399	-0.629051	N	0.937	0.104356	N	N
Heart	Fdam	ENSMUSG00000021541	Trpc7	0.0922035	0.959656	0.976746	0.0206518	N	0.771	0.0481639	N	N
Heart	Fdam	ENSMUSG00000021546	Hnrnpk	4234.39	0.0686893	0.122351	0.582483	N	0.531	0.854461	N	N
Heart	Fdam	ENSMUSG00000021548	Ccnh	306.26	0.0546696	0.100785	0.347979	N	0.54	0.267141	N	N
Heart	Fdam	ENSMUSG00000021549	Rasa1	582.593	0.0349502	0.0689812	0.286755	N	0.315	0.168402	N	N
Heart	Fdam	ENSMUSG00000021550	2210016F16Rik	266.848	0.00193845	0.00550065	-0.820299	DOWN	0.958	-0.0718215	N	N
Heart	Fdam	ENSMUSG00000021552	Gkap1	224.092	0.000245365	0.000879771	-0.839994	DOWN	0.485	-0.646349	N	N
Heart	Fdam	ENSMUSG00000021553	Slc28a3	2.31232	0.628196	0.729224	-0.233475	N	0.905	0.218789	N	N
Heart	Fdam	ENSMUSG00000021555	Naa35	652.012	0.0112626	0.0259233	0.535942	UP	0.446	0.583993	N	N
Heart	Fdam	ENSMUSG00000021556	Golm1	514.082	2.34073e-31	1.53179e-29	-3.96045	DOWN	0.073	-2.75536	N	N
Heart	Fdam	ENSMUSG00000021557	Agtpbp1	927.164	0.000126585	0.000484314	-2.25646	DOWN	0.871	-0.480227	N	N
Heart	Fdam	ENSMUSG00000021559	Dapk1	585.455	9.35358e-09	7.71596e-08	-1.85368	DOWN	0.606	-0.834737	N	N
Heart	Fdam	ENSMUSG00000021565	Slc6a19	3.58479	5.16265e-09	4.49753e-08	5.74257	UP	0.004	2.28798	UP	UP
Heart	Fdam	ENSMUSG00000021569	Trip13	25.8101	0.000253299	0.000905633	1.54615	UP	0.333	1.41067	N	N
Heart	Fdam	ENSMUSG00000021572	Cep72	11.1136	2.65847e-09	2.43101e-08	-5.41421	DOWN	0.134	-2.18049	N	N
Heart	Fdam	ENSMUSG00000021573	Tppp	537.074	0.0956297	0.161516	0.882754	N	0.626	1.31743	N	N
Heart	Fdam	ENSMUSG00000021575	Ahrr	16.3832	4.58699e-07	2.87244e-06	-8.31904	DOWN	0.515	-2.11056	N	N
Heart	Fdam	ENSMUSG00000021576	Pdcd6	497.073	0.491695	0.606082	-0.121077	N	0.509	-0.245379	N	N
Heart	Fdam	ENSMUSG00000021577	Sdha	22219.2	0.62848	0.729493	-0.0554764	N	0.931	-0.0140258	N	N
Heart	Fdam	ENSMUSG00000021578	Ccdc127	591.226	0.462576	0.577851	-0.121407	N	0.896	-0.0419194	N	N
Heart	Fdam	ENSMUSG00000021579	Lrrc14b	558.062	0.000523194	0.00172594	-1.90732	DOWN	0.696	-0.851739	N	N
Heart	Fdam	ENSMUSG00000021583	Erap1	544.407	0.0328207	0.0654235	-0.44479	N	0.612	-0.260704	N	N
Heart	Fdam	ENSMUSG00000021585	Cast	2822.36	0.481224	0.595781	-0.162203	N	0.962	-0.0328337	N	N
Heart	Fdam	ENSMUSG00000021587	Pcsk1	2.9682	0.664133	0.759197	-0.203101	N	0.946	0.0927649	N	N
Heart	Fdam	ENSMUSG00000021589	Rhobtb3	664.767	0.000132238	0.000504265	0.795589	UP	0.241	0.897951	N	N
Heart	Fdam	ENSMUSG00000021590	Spata9	0.951437	0.169986	0.260764	-0.492844	N	0.436	-0.4567	N	N
Heart	Fdam	ENSMUSG00000021591	Glrx	682.127	7.56982e-16	1.51265e-14	-2.35289	DOWN	0.084	-1.68549	N	N
Heart	Fdam	ENSMUSG00000021594	Srd5a1	128.123	8.67665e-06	4.2636e-05	2.06293	UP	0.307	1.79819	N	N
Heart	Fdam	ENSMUSG00000021595	Nsun2	948.771	0.32655	0.440719	0.250769	N	0.636	0.402055	N	N
Heart	Fdam	ENSMUSG00000021596	Mctp1	59.4302	2.9552e-08	2.25445e-07	1.38184	UP	0.05	1.18899	N	N
Heart	Fdam	ENSMUSG00000021597	Slf1	269.007	3.63656e-10	3.75851e-09	-1.70509	DOWN	0.203	-1.07493	N	N
Heart	Fdam	ENSMUSG00000021598	Med10	415.906	2.21161e-07	1.46115e-06	1.2443	UP	0.234	1.03102	N	N
Heart	Fdam	ENSMUSG00000021604	Irx4	684.291	3.3644e-10	3.49816e-09	1.37142	UP	0.041	0.919374	UP	UP
Heart	Fdam	ENSMUSG00000021606	Ndufs6	2634.6	0.300807	0.413452	-0.217683	N	0.409	-0.270946	N	N
Heart	Fdam	ENSMUSG00000021608	Lpcat1	201.034	9.34555e-06	4.56468e-05	-0.869473	DOWN	0.146	-0.647827	N	N
Heart	Fdam	ENSMUSG00000021609	Slc6a3	1.63961	0.563755	0.671641	-0.169667	N	0.886	-0.174223	N	N
Heart	Fdam	ENSMUSG00000021610	Clptm1l	730.051	0.058613	0.106983	0.353267	N	0.533	0.29813	N	N
Heart	Fdam	ENSMUSG00000021612	Slc6a18	0.600063	0.676524	0.769667	0.215292	N	0.974	0.84877	N	N
Heart	Fdam	ENSMUSG00000021613	Hapln1	16.1272	0.0120332	0.0274682	1.33788	UP	0.431	1.52578	N	N
Heart	Fdam	ENSMUSG00000021614	Vcan	317.799	0.71635	0.802024	-0.0995048	N	0.972	0.0161139	N	N
Heart	Fdam	ENSMUSG00000021615	Xrcc4	141.5	0.00607511	0.0150494	0.655012	UP	0.574	0.455623	N	N
Heart	Fdam	ENSMUSG00000021619	Atg10	123.78	0.319518	0.433304	-0.437109	N	0.958	0.105437	N	N
Heart	Fdam	ENSMUSG00000021620	Acot12	7.19253	0.146631	0.230444	-0.771597	N	0.886	0.208078	N	N
Heart	Fdam	ENSMUSG00000021621	Zcchc9	90.5221	0.00146612	0.00430437	-1.55299	DOWN	0.63	-0.915613	N	N
Heart	Fdam	ENSMUSG00000021622	Ckmt2	19099	0.00722614	0.0175173	-0.752909	DOWN	0.543	-0.4575	N	N
Heart	Fdam	ENSMUSG00000021624	Cd180	28.2355	0.9417	0.966766	0.0231307	N	0.77	0.367234	N	N
Heart	Fdam	ENSMUSG00000021629	Slc30a5	458.861	5.46783e-05	0.00022659	0.755502	UP	0.424	0.493145	N	N
Heart	Fdam	ENSMUSG00000021635	Rad17	302.25	0.0724071	0.127917	0.243664	N	0.531	0.0990663	N	N
Heart	Fdam	ENSMUSG00000021636	Marveld2	20.9227	0.181134	0.274625	0.480046	N	0.598	0.549482	N	N
Heart	Fdam	ENSMUSG00000021638	Ocln	53.234	0.643217	0.741426	0.204593	N	0.825	0.430214	N	N
Heart	Fdam	ENSMUSG00000021645	Smn1	131.766	7.03584e-10	6.95425e-09	1.00435	UP	0.127	0.607409	N	N
Heart	Fdam	ENSMUSG00000021646	Mccc2	1386.79	0.151572	0.236915	-0.264109	N	0.671	-0.198786	N	N
Heart	Fdam	ENSMUSG00000021647	Cartpt	0.841884	0.0284196	0.0578106	4.72575	N	0.009	1.31379	UP	N
Heart	Fdam	ENSMUSG00000021650	Ptcd2	630.007	0.0865041	0.148582	-0.314493	N	0.494	-0.303198	N	N
Heart	Fdam	ENSMUSG00000021660	Btf3	2122.79	0.0740583	0.1305	0.309501	N	0.962	0.0204943	N	N
Heart	Fdam	ENSMUSG00000021661	Ankra2	171.64	0.0104586	0.0243123	-0.610335	DOWN	0.356	-0.555649	N	N
Heart	Fdam	ENSMUSG00000021662	Arhgef28	121.363	1.78192e-08	1.40679e-07	-1.52212	DOWN	0.344	-0.902633	N	N
Heart	Fdam	ENSMUSG00000021665	Hexb	402.318	3.51571e-09	3.14004e-08	0.855508	UP	0.144	0.603028	N	N
Heart	Fdam	ENSMUSG00000021666	Gfm2	801.299	0.00015051	0.00056798	-0.753606	DOWN	0.375	-0.536227	N	N
Heart	Fdam	ENSMUSG00000021668	Polk	273.151	0.000419582	0.00141687	1.4766	UP	0.36	1.70064	N	N
Heart	Fdam	ENSMUSG00000021669	Col4a3bp	595.17	0.920151	0.953212	-0.0256429	N	0.627	0.515302	N	N
Heart	Fdam	ENSMUSG00000021670	Hmgcr	394.92	3.47244e-05	0.000150305	1.00178	UP	0.386	0.810054	N	N
Heart	Fdam	ENSMUSG00000021671	Poc5	113.631	0.843916	0.90323	-0.0562528	N	0.841	0.197782	N	N
Heart	Fdam	ENSMUSG00000021676	Iqgap2	148.706	0.104173	0.174016	0.443124	N	0.447	0.582077	N	N
Heart	Fdam	ENSMUSG00000021679	S100z	0.0227062	0.973166	0.985589	-0.0070579	N	0.713	-0.0232144	N	N
Heart	Fdam	ENSMUSG00000021680	Crhbp	3.84722	8.83891e-12	1.13322e-10	5.75694	UP	0.001	2.45031	UP	UP
Heart	Fdam	ENSMUSG00000021681	Aggf1	705.987	0.53574	0.646182	-0.118406	N	0.902	-0.0567564	N	N
Heart	Fdam	ENSMUSG00000021684	Pde8b	51.7688	3.92131e-09	3.47532e-08	-2.83714	DOWN	0.144	-1.77749	N	N
Heart	Fdam	ENSMUSG00000021686	Ap3b1	697.589	0.776956	0.851715	-0.0480237	N	0.861	0.0834279	N	N
Heart	Fdam	ENSMUSG00000021687	Scamp1	732.196	0.000449172	0.00150721	-0.438107	DOWN	0.262	-0.377862	N	N
Heart	Fdam	ENSMUSG00000021690	Jmy	553.489	0.00128143	0.00382409	-1.39351	DOWN	0.931	-0.166799	N	N
Heart	Fdam	ENSMUSG00000021692	Dimt1	129.043	2.84608e-06	1.52439e-05	0.815578	UP	0.253	0.474583	N	N
Heart	Fdam	ENSMUSG00000021694	Ercc8	109.314	0.00404609	0.0105352	0.717947	UP	0.492	0.507009	N	N
Heart	Fdam	ENSMUSG00000021696	Elovl7	29.9502	1.95319e-22	7.32869e-21	4.43343	UP	0.008	3.16379	UP	UP
Heart	Fdam	ENSMUSG00000021697	Depdc1b	4.6356	0.00401365	0.0104646	1.77409	UP	0.244	1.45669	N	N
Heart	Fdam	ENSMUSG00000021699	Pde4d	588.435	0.00102066	0.00312074	0.775874	UP	0.179	0.746168	N	N
Heart	Fdam	ENSMUSG00000021700	Rab3c	3.07324	2.60277e-05	0.000115708	2.91481	UP	0.016	1.66761	UP	UP
Heart	Fdam	ENSMUSG00000021701	Plk2	522.949	1.1051e-06	6.47127e-06	-0.979711	DOWN	0.279	-0.784789	N	N
Heart	Fdam	ENSMUSG00000021702	Thbs4	122.684	0.177811	0.270816	0.497113	N	0.508	0.532401	N	N
Heart	Fdam	ENSMUSG00000021703	Serinc5	363.738	4.05626e-05	0.0001726	-1.31585	DOWN	0.465	-0.773236	N	N
Heart	Fdam	ENSMUSG00000021704	Mtx3	140.212	7.36444e-24	3.09083e-22	-3.06206	DOWN	0.106	-2.04922	N	N
Heart	Fdam	ENSMUSG00000021706	Zfyve16	939.183	0.121719	0.197682	0.417774	N	0.639	0.496105	N	N
Heart	Fdam	ENSMUSG00000021707	Dhfr	377.569	0.0169651	0.0369619	1.07058	UP	0.542	1.20972	N	N
Heart	Fdam	ENSMUSG00000021708	Rasgrf2	206.914	0.448487	0.564514	0.157815	N	0.503	1.8711	N	N
Heart	Fdam	ENSMUSG00000021709	Erbin	1287.34	5.60894e-08	4.08267e-07	-0.789169	DOWN	0.181	-0.416782	N	N
Heart	Fdam	ENSMUSG00000021710	Nln	288.773	0.0066669	0.0163398	-0.720048	DOWN	0.605	-0.420815	N	N
Heart	Fdam	ENSMUSG00000021711	Trappc13	574.72	0.902014	0.942033	0.0265784	N	0.882	0.0943331	N	N
Heart	Fdam	ENSMUSG00000021712	Trim23	502.12	0.00111955	0.00338915	0.38155	UP	0.068	0.50763	N	N
Heart	Fdam	ENSMUSG00000021713	Ppwd1	224.756	0.00336078	0.00895171	0.785743	UP	0.481	0.738437	N	N
Heart	Fdam	ENSMUSG00000021714	Cenpk	5.6762	0.0024971	0.00687812	1.39935	UP	0.118	0.875979	N	N
Heart	Fdam	ENSMUSG00000021715	Cwc27	259.461	4.64486e-22	1.67896e-20	1.39665	UP	0.019	0.982677	UP	UP
Heart	Fdam	ENSMUSG00000021716	Srek1ip1	113.479	0.0289721	0.0587268	-0.926486	N	0.907	-0.221755	N	N
Heart	Fdam	ENSMUSG00000021719	Rgs7bp	126.891	9.54455e-05	0.000374939	2.10293	UP	0.385	2.12643	N	N
Heart	Fdam	ENSMUSG00000021720	Rnf180	56.1843	0.0365413	0.0715995	0.845274	N	0.604	0.825204	N	N
Heart	Fdam	ENSMUSG00000021721	Htr1a	11.786	7.13718e-10	7.04937e-09	7.22119	UP	0.005	2.61452	UP	UP
Heart	Fdam	ENSMUSG00000021725	Parp8	77.3472	0.0011438	0.00345593	-2.02016	DOWN	0.831	-0.611267	N	N
Heart	Fdam	ENSMUSG00000021728	Emb	157.54	3.25654e-33	2.44382e-31	5.04892	UP	0.023	3.88349	UP	UP
Heart	Fdam	ENSMUSG00000021730	Hcn1	30.9017	3.34333e-06	1.76876e-05	-3.33268	DOWN	0.351	-2.16453	N	N
Heart	Fdam	ENSMUSG00000021731	Mrps30	464.449	0.0810303	0.140649	-0.299037	N	0.709	-0.135024	N	N
Heart	Fdam	ENSMUSG00000021732	Fgf10	11.8237	0.874923	0.924892	-0.0665218	N	1	0.000450413	N	N
Heart	Fdam	ENSMUSG00000021733	Slc4a7	372.174	0.000324473	0.00112656	-0.943269	DOWN	0.554	-0.377257	N	N
Heart	Fdam	ENSMUSG00000021737	Psmd6	1301.7	3.36087e-14	5.53782e-13	1.01442	UP	0.083	0.670013	N	N
Heart	Fdam	ENSMUSG00000021738	Atxn7	263.884	0.00041511	0.00140383	-0.885344	DOWN	0.538	-0.471198	N	N
Heart	Fdam	ENSMUSG00000021745	Ptprg	640.084	2.11645e-15	3.9869e-14	-2.35117	DOWN	0.099	-1.47944	N	N
Heart	Fdam	ENSMUSG00000021747	4930452B06Rik	93.3695	4.41139e-08	3.26959e-07	-2.6112	DOWN	0.13	-2.2248	N	N
Heart	Fdam	ENSMUSG00000021748	Pdhb	6080.63	0.00826798	0.0197277	-0.620969	DOWN	0.592	-0.412005	N	N
Heart	Fdam	ENSMUSG00000021749	Oit1	1.39485	0.0300909	0.0606828	-2.04396	N	0.503	-0.684743	N	N
Heart	Fdam	ENSMUSG00000021750	Fam107a	27.1468	0.174638	0.266807	0.549345	N	0.708	0.441003	N	N
Heart	Fdam	ENSMUSG00000021751	Acox2	640.941	2.65253e-05	0.000117731	-3.22785	DOWN	0.653	-2.22815	N	N
Heart	Fdam	ENSMUSG00000021752	Kctd6	105.473	6.14773e-21	1.99267e-19	-1.44322	DOWN	0.078	-1.21325	N	N
Heart	Fdam	ENSMUSG00000021754	Map3k1	432.913	1.48207e-05	6.91365e-05	-0.815034	DOWN	0.682	-0.240632	N	N
Heart	Fdam	ENSMUSG00000021756	Il6st	2692.96	1.25016e-12	1.75608e-11	-1.99445	DOWN	0.192	-1.08867	N	N
Heart	Fdam	ENSMUSG00000021758	Ddx4	7.82388	0.000319645	0.00111091	-3.6663	DOWN	0.509	-1.16732	N	N
Heart	Fdam	ENSMUSG00000021759	Plpp1	588.439	0.0459525	0.0870746	0.603219	N	0.704	0.28436	N	N
Heart	Fdam	ENSMUSG00000021760	Gpx8	348.933	0.0664777	0.119047	0.46676	N	0.853	0.142821	N	N
Heart	Fdam	ENSMUSG00000021764	Ndufs4	1913.65	0.724463	0.808486	-0.0829468	N	0.702	-0.148984	N	N
Heart	Fdam	ENSMUSG00000021765	Fst	34.8083	0.0754142	0.132466	0.783587	N	0.531	0.805615	N	N
Heart	Fdam	ENSMUSG00000021767	Kat6b	753.605	0.19055	0.28624	-0.234574	N	0.936	0.0390874	N	N
Heart	Fdam	ENSMUSG00000021768	Dusp13	127.584	0.364144	0.479734	0.442899	N	0.855	0.490165	N	N
Heart	Fdam	ENSMUSG00000021770	Samd8	556.125	0.322527	0.436698	0.293565	N	0.728	0.356567	N	N
Heart	Fdam	ENSMUSG00000021771	Vdac2	8161.39	0.858235	0.913052	-0.0314764	N	0.872	-0.0919217	N	N
Heart	Fdam	ENSMUSG00000021772	Nkiras1	378.641	0.833854	0.895442	0.0445426	N	1	1.62478e-05	N	N
Heart	Fdam	ENSMUSG00000021774	Ube2e1	374.369	0.0255945	0.0528343	0.585918	N	0.521	0.258196	N	N
Heart	Fdam	ENSMUSG00000021779	Thrb	526.275	2.4761e-08	1.91433e-07	1.39484	UP	0.223	1.36254	N	N
Heart	Fdam	ENSMUSG00000021785	Ngly1	560.431	0.640979	0.739708	0.0815196	N	0.831	0.0820057	N	N
Heart	Fdam	ENSMUSG00000021786	Oxsm	285.878	0.107111	0.178084	-0.478667	N	0.839	-0.190441	N	N
Heart	Fdam	ENSMUSG00000021789	Sftpa1	0.301207	0.954919	0.974756	0.105121	N	0.886	-0.0427839	N	N
Heart	Fdam	ENSMUSG00000021790	Dydc1	0.14124	0.78065	0.854544	-0.112302	N	0.648	-0.0920446	N	N
Heart	Fdam	ENSMUSG00000021791	Dydc2	0.933466	0.334268	0.448986	0.662551	N	0.1	1.06879	N	N
Heart	Fdam	ENSMUSG00000021792	Prxl2a	384.258	1.3035e-23	5.30936e-22	-3.56817	DOWN	0.061	-2.60972	N	N
Heart	Fdam	ENSMUSG00000021794	Glud1	2756.04	3.34729e-11	3.99476e-10	1.23012	UP	0.106	0.929583	N	N
Heart	Fdam	ENSMUSG00000021795	Sftpd	0.144702	0.955882	0.975042	-0.0464112	N	0.531	-0.117938	N	N
Heart	Fdam	ENSMUSG00000021796	Bmpr1a	1430.14	0.441634	0.557717	-0.198033	N	0.946	0.0650358	N	N
Heart	Fdam	ENSMUSG00000021798	Ldb3	13901.4	3.10762e-15	5.75974e-14	-1.03866	DOWN	0.007	-0.882125	DOWN	DOWN
Heart	Fdam	ENSMUSG00000021799	Opn4	36.2846	1.53666e-13	2.34715e-12	-4.0068	DOWN	0.103	-2.48051	N	N
Heart	Fdam	ENSMUSG00000021803	Cdhr1	23.6235	0.0333816	0.0662832	-1.24332	N	0.662	-1.19595	N	N
Heart	Fdam	ENSMUSG00000021804	Rgr	5.79735	2.26177e-22	8.46356e-21	8.34498	UP	0.005	2.89506	UP	UP
Heart	Fdam	ENSMUSG00000021806	Nid2	1384.58	0.045196	0.08583	-0.761946	N	0.831	-0.289284	N	N
Heart	Fdam	ENSMUSG00000021807	Rtraf	1236.97	0.0150542	0.0334194	-0.635003	DOWN	0.172	-0.778977	N	N
Heart	Fdam	ENSMUSG00000021809	Nudt13	304.689	0.542501	0.652252	-0.153249	N	0.89	0.148936	N	N
Heart	Fdam	ENSMUSG00000021810	Ecd	381.998	0.92213	0.954631	0.0228347	N	0.913	0.0671964	N	N
Heart	Fdam	ENSMUSG00000021811	Dnajc9	188.284	0.415918	0.532153	0.127437	N	0.638	0.133302	N	N
Heart	Fdam	ENSMUSG00000021814	Anxa7	1040.44	0.902084	0.942033	-0.0140428	N	0.606	-0.112736	N	N
Heart	Fdam	ENSMUSG00000021815	Mss51	4.71482	0.0467345	0.0882656	-1.07873	N	0.099	-1.02973	N	N
Heart	Fdam	ENSMUSG00000021816	Ppp3cb	1066.97	0.762106	0.839837	-0.0572212	N	0.832	0.181626	N	N
Heart	Fdam	ENSMUSG00000021819	Zswim8	1165.17	8.30931e-05	0.000330065	0.553095	UP	0.111	0.46095	N	N
Heart	Fdam	ENSMUSG00000021820	Camk2g	1239.56	1.08123e-19	3.12989e-18	-1.55007	DOWN	0.103	-1.05585	N	N
Heart	Fdam	ENSMUSG00000021822	Plau	431.068	0.267271	0.376695	0.490133	N	0.57	0.963234	N	N
Heart	Fdam	ENSMUSG00000021823	Vcl	3385.92	0.290575	0.402595	0.195468	N	0.407	0.327499	N	N
Heart	Fdam	ENSMUSG00000021824	Ap3m1	671.779	1.31109e-24	5.76544e-23	-1.59097	DOWN	0.046	-1.19798	DOWN	DOWN
Heart	Fdam	ENSMUSG00000021830	Txndc16	332.099	1.20457e-38	1.21407e-36	-1.97525	DOWN	0.034	-1.31245	DOWN	DOWN
Heart	Fdam	ENSMUSG00000021831	Ero1l	554.705	0.0524073	0.0972634	0.556335	N	0.542	0.673828	N	N
Heart	Fdam	ENSMUSG00000021832	Psmc6	1164.21	0.112725	0.18574	0.227236	N	0.766	0.0770437	N	N
Heart	Fdam	ENSMUSG00000021835	Bmp4	154.718	0.811858	0.878193	-0.0760464	N	0.834	-0.195255	N	N
Heart	Fdam	ENSMUSG00000021838	Samd4	2710.43	3.68233e-14	6.02437e-13	-1.92344	DOWN	0.127	-1.23768	N	N
Heart	Fdam	ENSMUSG00000021840	Mapk1ip1l	336.584	0.00384946	0.0101	-0.972577	DOWN	0.509	-0.738643	N	N
Heart	Fdam	ENSMUSG00000021843	Ktn1	3093.16	1.41067e-05	6.61858e-05	-0.852586	DOWN	0.606	-0.343583	N	N
Heart	Fdam	ENSMUSG00000021846	Peli2	290.659	0.478086	0.592746	-0.277989	N	0.963	0.0886069	N	N
Heart	Fdam	ENSMUSG00000021848	Otx2	0.185038	0.839613	0.900225	-0.138665	N	0.551	-0.165661	N	N
Heart	Fdam	ENSMUSG00000021850	ccdc198	1.52146	0.144428	0.227473	-0.997202	N	0.596	-0.278929	N	N
Heart	Fdam	ENSMUSG00000021852	Slc35f4	10.8988	0.0111304	0.0256704	1.83761	UP	0.566	1.34458	N	N
Heart	Fdam	ENSMUSG00000021866	Anxa11	2186.1	2.13848e-07	1.41962e-06	0.9588	UP	0.426	0.575383	N	N
Heart	Fdam	ENSMUSG00000021868	Ppif	2249.63	1.67445e-06	9.42169e-06	-1.56249	DOWN	0.336	-1.14574	N	N
Heart	Fdam	ENSMUSG00000021870	Slmap	4973.35	4.76623e-12	6.32201e-11	0.794916	UP	0.158	0.567452	N	N
Heart	Fdam	ENSMUSG00000021872	Rnase10	5.63756	1.138e-07	7.90812e-07	2.24294	UP	0.252	1.22362	N	N
Heart	Fdam	ENSMUSG00000021877	Arf4	1326.52	0.000942776	0.00290512	0.531121	UP	0.441	0.239993	N	N
Heart	Fdam	ENSMUSG00000021879	Dnah12	45.1368	0.0733739	0.129459	0.957906	N	0.398	2.08522	N	N
Heart	Fdam	ENSMUSG00000021886	Gpr65	12.1367	0.00130196	0.00387781	-1.40148	DOWN	0.441	-1.01736	N	N
Heart	Fdam	ENSMUSG00000021890	Eaf1	488.189	0.000387159	0.00131997	-1.47642	DOWN	0.583	-0.955299	N	N
Heart	Fdam	ENSMUSG00000021891	Mettl6	152.983	6.76906e-37	6.27297e-35	-2.78501	DOWN	0.008	-2.04761	DOWN	DOWN
Heart	Fdam	ENSMUSG00000021892	Sh3bp5	1118.84	4.06816e-61	1.44034e-58	1.72044	UP	0.003	1.25539	UP	UP
Heart	Fdam	ENSMUSG00000021893	Capn7	454.444	0.0364662	0.0714829	-0.648743	N	0.789	-0.302519	N	N
Heart	Fdam	ENSMUSG00000021895	Arhgef3	646.138	0.000210299	0.000767799	-0.730047	DOWN	0.423	-0.573488	N	N
Heart	Fdam	ENSMUSG00000021900	Btd	201.234	0.933971	0.962393	0.0127087	N	0.762	-0.135261	N	N
Heart	Fdam	ENSMUSG00000021901	Bap1	1751.98	2.07692e-08	1.62482e-07	0.970717	UP	0.379	0.631638	N	N
Heart	Fdam	ENSMUSG00000021902	Phf7	45.0276	0.0110952	0.0255979	-1.72852	DOWN	0.997	0.0237445	N	N
Heart	Fdam	ENSMUSG00000021903	Galnt15	225.174	0.00634816	0.0156528	-1.39656	DOWN	0.695	-0.827295	N	N
Heart	Fdam	ENSMUSG00000021904	Sema3g	538.733	0.225841	0.328947	0.204699	N	0.897	0.0495855	N	N
Heart	Fdam	ENSMUSG00000021905	Dph3	329.983	0.0385676	0.0748583	-0.780567	N	0.648	-0.556593	N	N
Heart	Fdam	ENSMUSG00000021906	Oxnad1	429.737	0.000236415	0.000850997	-1.39621	DOWN	0.605	-0.771859	N	N
Heart	Fdam	ENSMUSG00000021910	Nisch	2508.52	0.00208337	0.00586673	-0.698259	DOWN	0.51	-0.478428	N	N
Heart	Fdam	ENSMUSG00000021911	Parg	501.376	0.407163	0.522896	0.127002	N	0.436	0.340417	N	N
Heart	Fdam	ENSMUSG00000021913	Ogdhl	1231.32	0.00171115	0.00494609	-1.86031	DOWN	0.97	0.175023	N	N
Heart	Fdam	ENSMUSG00000021916	Glt8d1	329.723	0.00150699	0.00441232	-0.507062	DOWN	0.106	-0.762356	N	N
Heart	Fdam	ENSMUSG00000021917	Spcs1	868.857	0.00872975	0.0207257	0.460064	UP	0.724	0.0977814	N	N
Heart	Fdam	ENSMUSG00000021918	Nek4	143.637	0.871028	0.92224	-0.0468527	N	0.752	0.321137	N	N
Heart	Fdam	ENSMUSG00000021919	Chat	0.192995	0.786572	0.858915	0.121785	N	0.447	0.162219	N	N
Heart	Fdam	ENSMUSG00000021922	Itih4	154.336	0.000970832	0.00298359	-1.71463	DOWN	0.721	-0.440224	N	N
Heart	Fdam	ENSMUSG00000021928	Ebpl	115.714	5.10921e-08	3.74658e-07	-2.27474	DOWN	0.26	-1.83964	N	N
Heart	Fdam	ENSMUSG00000021929	Kpna3	751.205	0.608296	0.712414	0.175213	N	0.606	0.746981	N	N
Heart	Fdam	ENSMUSG00000021930	Spryd7	412.075	0.791882	0.862698	-0.086475	N	0.944	0.0848297	N	N
Heart	Fdam	ENSMUSG00000021932	Rnaseh2b	252.107	0.923857	0.955703	-0.0277447	N	0.952	-0.0846158	N	N
Heart	Fdam	ENSMUSG00000021933	Gucy1b2	0.880898	0.183142	0.27701	-0.794446	N	0.509	-0.434944	N	N
Heart	Fdam	ENSMUSG00000021936	Mapk8	524.775	9.36719e-10	9.14079e-09	-1.17084	DOWN	0.081	-0.943142	N	N
Heart	Fdam	ENSMUSG00000021938	Pspc1	348.192	0.310066	0.423523	0.193945	N	0.74	0.181219	N	N
Heart	Fdam	ENSMUSG00000021939	Ctsb	6226.37	0.357887	0.473007	0.235455	N	0.622	0.459947	N	N
Heart	Fdam	ENSMUSG00000021943	Gdf10	54.5328	0.077953	0.136181	-0.793367	N	0.884	-0.271697	N	N
Heart	Fdam	ENSMUSG00000021944	Gata4	1463.67	2.34683e-27	1.24157e-25	-1.74199	DOWN	0.012	-1.25126	DOWN	DOWN
Heart	Fdam	ENSMUSG00000021947	Cryl1	242.006	0.315131	0.428914	-0.384756	N	0.92	-0.173573	N	N
Heart	Fdam	ENSMUSG00000021948	Prkcd	207.375	0.000908816	0.0028124	-0.731531	DOWN	0.556	-0.471011	N	N
Heart	Fdam	ENSMUSG00000021950	Anxa8	46.6648	7.96643e-05	0.000318196	2.84299	UP	0.356	2.55132	N	N
Heart	Fdam	ENSMUSG00000021951	Eef1akmt1	278.404	0.562687	0.670833	-0.194108	N	0.934	0.0998614	N	N
Heart	Fdam	ENSMUSG00000021952	Xpo4	915.719	0.00248452	0.00684619	-1.37779	DOWN	0.791	-0.400165	N	N
Heart	Fdam	ENSMUSG00000021953	Tdh	1.18755	0.984928	0.991173	-0.0156253	N	0.857	0.169448	N	N
Heart	Fdam	ENSMUSG00000021957	Tkt	697.217	0.542687	0.652283	-0.20279	N	0.977	-0.0321942	N	N
Heart	Fdam	ENSMUSG00000021958	Pinx1	108.753	0.15545	0.242153	-0.49718	N	0.75	-0.351318	N	N
Heart	Fdam	ENSMUSG00000021961	4930578I06Rik	1.57226	0.168248	0.258503	-0.420445	N	0.449	-0.445911	N	N
Heart	Fdam	ENSMUSG00000021962	Dcp1a	277.312	1.59605e-07	1.08314e-06	-1.46192	DOWN	0.493	-0.778371	N	N
Heart	Fdam	ENSMUSG00000021963	Sap18	1080.05	0.765634	0.842582	0.113592	N	0.855	0.314588	N	N
Heart	Fdam	ENSMUSG00000021967	Mrpl57	511.656	5.9171e-07	3.64584e-06	1.43978	UP	0.037	1.51108	UP	UP
Heart	Fdam	ENSMUSG00000021969	Zdhhc20	113.51	0.00615597	0.0152278	-0.981778	DOWN	0.709	-0.389624	N	N
Heart	Fdam	ENSMUSG00000021972	Hmbox1	644.174	1.51289e-10	1.64748e-09	-2.56687	DOWN	0.444	-1.22975	N	N
Heart	Fdam	ENSMUSG00000021973	Micu2	1156.57	0.161578	0.250092	0.252048	N	0.72	0.144818	N	N
Heart	Fdam	ENSMUSG00000021974	Fgf9	150.433	0.0292218	0.0591807	0.445919	N	0.094	27.1949	N	N
Heart	Fdam	ENSMUSG00000021975	Ints9	280.295	0.09907	0.166621	0.410429	N	0.596	0.463595	N	N
Heart	Fdam	ENSMUSG00000021978	Extl3	1359.73	0.210196	0.310787	0.251744	N	0.561	0.320046	N	N
Heart	Fdam	ENSMUSG00000021981	Cab39l	298.791	7.86038e-19	2.1116e-17	-2.22173	DOWN	0.066	-1.74263	N	N
Heart	Fdam	ENSMUSG00000021982	Cdadc1	271.952	0.000243583	0.000874064	-1.25389	DOWN	0.495	-0.84936	N	N
Heart	Fdam	ENSMUSG00000021983	Atp8a2	151.323	0.120494	0.196015	0.797115	N	0.4	2.24167	N	N
Heart	Fdam	ENSMUSG00000021986	Amer2	2.2218	0.640224	0.739168	-0.136789	N	0.953	0.0464551	N	N
Heart	Fdam	ENSMUSG00000021987	Mtmr6	741.077	0.566553	0.674393	0.0861084	N	0.764	0.118429	N	N
Heart	Fdam	ENSMUSG00000021990	Spata13	412.087	3.56613e-24	1.5374e-22	-4.38976	DOWN	0.316	-2.43431	N	N
Heart	Fdam	ENSMUSG00000021991	Cacna2d3	791.958	0.000212608	0.000775203	2.89907	UP	0.485	3.09161	N	N
Heart	Fdam	ENSMUSG00000021993	Mipep	1169.26	8.47939e-08	6.03212e-07	-0.849866	DOWN	0.199	-0.592902	N	N
Heart	Fdam	ENSMUSG00000021994	Wnt5a	136.959	6.68951e-08	4.81589e-07	-3.35219	DOWN	0.509	-1.58565	N	N
Heart	Fdam	ENSMUSG00000021996	Esd	877.011	0.663238	0.75849	-0.114218	N	0.916	-0.0897275	N	N
Heart	Fdam	ENSMUSG00000021998	Lcp1	271.537	0.0197973	0.0422898	-0.919385	DOWN	0.855	-0.287034	N	N
Heart	Fdam	ENSMUSG00000021999	Cpb2	9.97431	0.326491	0.440719	-0.509011	N	0.992	0.0228995	N	N
Heart	Fdam	ENSMUSG00000022000	Zc3h13	833.468	0.693101	0.782593	0.0938011	N	0.445	0.399228	N	N
Heart	Fdam	ENSMUSG00000022003	Slc25a30	732.826	0.221444	0.323601	-0.542625	N	0.709	-0.797811	N	N
Heart	Fdam	ENSMUSG00000022008	Gpalpp1	261.572	0.0487011	0.0913054	-0.469858	N	0.671	-0.304572	N	N
Heart	Fdam	ENSMUSG00000022009	Nufip1	86.3391	0.306816	0.420171	-0.151927	N	0.497	-0.114044	N	N
Heart	Fdam	ENSMUSG00000022010	Tsc22d1	2385.83	0.194416	0.291027	-0.577645	N	1	-0.000584137	N	N
Heart	Fdam	ENSMUSG00000022012	Enox1	273.705	0.109238	0.180946	0.868119	N	0.533	2.0187	N	N
Heart	Fdam	ENSMUSG00000022013	Dnajc15	516.543	0.971028	0.984823	0.0159396	N	0.6	1.10169	N	N
Heart	Fdam	ENSMUSG00000022014	Epsti1	39.4902	2.71267e-08	2.07977e-07	-3.52207	DOWN	0.36	-2.17227	N	N
Heart	Fdam	ENSMUSG00000022015	Tnfsf11	5.8724	0.0174322	0.0378464	-0.612432	DOWN	0.641	-1.04282	N	N
Heart	Fdam	ENSMUSG00000022016	Akap11	698.433	0.00339594	0.00902795	-0.886967	DOWN	0.687	-0.366429	N	N
Heart	Fdam	ENSMUSG00000022018	Rgcc	270.439	0.328507	0.442941	-0.234636	N	0.33	-0.321445	N	N
Heart	Fdam	ENSMUSG00000022019	Tdrd3	487.143	0.753554	0.833005	-0.0688413	N	0.886	0.0720829	N	N
Heart	Fdam	ENSMUSG00000022021	Diaph3	11.9937	0.829976	0.892151	0.0884286	N	0.488	0.501617	N	N
Heart	Fdam	ENSMUSG00000022022	Mtrf1	241.42	2.34344e-21	7.89226e-20	1.44289	UP	0.02	0.963632	UP	UP
Heart	Fdam	ENSMUSG00000022023	Wbp4	189.939	0.0740018	0.130417	-0.616322	N	0.879	-0.213856	N	N
Heart	Fdam	ENSMUSG00000022024	Sugt1	495.527	0.142962	0.225684	0.233543	N	0.561	0.192034	N	N
Heart	Fdam	ENSMUSG00000022025	Cnmd	11.9848	4.03063e-07	2.55064e-06	-3.97903	DOWN	0.125	-1.98738	N	N
Heart	Fdam	ENSMUSG00000022026	Olfm4	1.70738	0.0566637	0.104003	1.38203	N	0.248	0.820467	N	N
Heart	Fdam	ENSMUSG00000022031	Elp3	547.138	4.39626e-06	2.27695e-05	0.879279	UP	0.223	0.95836	N	N
Heart	Fdam	ENSMUSG00000022032	Scara5	258.445	0.33314	0.447906	0.332644	N	0.815	0.226364	N	N
Heart	Fdam	ENSMUSG00000022033	Pbk	27.9494	2.41851e-09	2.2278e-08	-3.90899	DOWN	0.175	-2.46018	N	N
Heart	Fdam	ENSMUSG00000022034	Esco2	4.54819	0.000155887	0.000586031	-2.96758	DOWN	0.197	-1.32293	N	N
Heart	Fdam	ENSMUSG00000022035	Ccdc25	391.661	0.321917	0.436001	0.161656	N	0.983	-0.0135906	N	N
Heart	Fdam	ENSMUSG00000022037	Clu	11626	1.09592e-05	5.26475e-05	2.07154	UP	0.339	1.84215	N	N
Heart	Fdam	ENSMUSG00000022040	Ephx2	1426.99	0.176892	0.269654	-0.650224	N	0.839	0.605774	N	N
Heart	Fdam	ENSMUSG00000022041	Chrna2	14.7114	0.00475655	0.0121424	-2.53191	DOWN	0.846	-0.778018	N	N
Heart	Fdam	ENSMUSG00000022043	Trim35	647.905	3.54952e-11	4.21063e-10	-3.29439	DOWN	0.35	-2.15645	N	N
Heart	Fdam	ENSMUSG00000022044	Stmn4	3.00631	0.742458	0.82384	-0.158741	N	0.853	0.372125	N	N
Heart	Fdam	ENSMUSG00000022048	Dpysl2	1084.29	0.00469965	0.0120061	0.676925	UP	0.234	0.827072	N	N
Heart	Fdam	ENSMUSG00000022051	Bnip3l	837.833	4.78904e-08	3.52302e-07	-1.0338	DOWN	0.125	-0.684395	N	N
Heart	Fdam	ENSMUSG00000022053	Ebf2	137.928	0.0117637	0.0269376	-0.563549	DOWN	0.51	-0.432724	N	N
Heart	Fdam	ENSMUSG00000022054	Nefm	116.419	4.69025e-15	8.54393e-14	4.50469	UP	0.104	3.52046	N	N
Heart	Fdam	ENSMUSG00000022055	Nefl	229.476	3.81228e-07	2.42916e-06	4.08511	UP	0.184	4.11166	N	N
Heart	Fdam	ENSMUSG00000022056	Adam7	0.0782043	0.887785	0.933486	-0.103445	N	0.65	-0.0655731	N	N
Heart	Fdam	ENSMUSG00000022057	Adamdec1	1.7828	5.95008e-05	0.000244666	3.43225	UP	0.049	1.38412	UP	UP
Heart	Fdam	ENSMUSG00000022064	Pibf1	124.613	2.91884e-06	1.55732e-05	-1.17102	DOWN	0.355	-0.769026	N	N
Heart	Fdam	ENSMUSG00000022070	Bora	39.1998	0.0786863	0.137236	-0.631439	N	0.627	-0.392051	N	N
Heart	Fdam	ENSMUSG00000022075	Rhobtb2	709.959	0.813735	0.879412	0.0473746	N	0.984	-0.013597	N	N
Heart	Fdam	ENSMUSG00000022076	Klhl1	0.0916853	0.959656	0.976746	0.0760295	N	0.568	0.101658	N	N
Heart	Fdam	ENSMUSG00000022089	Bin3	166.085	1.03694e-26	5.20658e-25	1.53791	UP	0.012	0.980003	UP	UP
Heart	Fdam	ENSMUSG00000022090	Pdlim2	87.5059	2.62422e-12	3.59477e-11	-1.85543	DOWN	0.015	-1.4863	DOWN	DOWN
Heart	Fdam	ENSMUSG00000022091	Sorbs3	956.988	7.73907e-06	3.8384e-05	-2.05249	DOWN	0.498	-1.10554	N	N
Heart	Fdam	ENSMUSG00000022092	Ppp3cc	746.193	0.578961	0.685904	-0.183485	N	0.88	0.170354	N	N
Heart	Fdam	ENSMUSG00000022094	Slc39a14	2362.55	0.000100477	0.000392583	-0.870978	DOWN	0.415	-0.794947	N	N
Heart	Fdam	ENSMUSG00000022095	Fam160b2	878.923	0.00487491	0.0124125	-0.928466	DOWN	0.509	-0.765742	N	N
Heart	Fdam	ENSMUSG00000022096	Hr	933.779	0.0782504	0.13658	0.557259	N	0.509	0.999919	N	N
Heart	Fdam	ENSMUSG00000022097	Sftpc	0.31729	0.569315	0.676923	0.167217	N	0.336	2.34824	N	N
Heart	Fdam	ENSMUSG00000022098	Bmp1	563.169	0.530631	0.641758	0.148309	N	0.891	0.100899	N	N
Heart	Fdam	ENSMUSG00000022099	Dmtn	171.76	0.746663	0.827375	0.113671	N	0.736	0.361175	N	N
Heart	Fdam	ENSMUSG00000022100	Xpo7	1048.53	0.878265	0.927131	0.0182049	N	0.912	0.0246151	N	N
Heart	Fdam	ENSMUSG00000022101	Fgf17	0.624267	0.346534	0.461956	-0.409754	N	0.577	-0.367403	N	N
Heart	Fdam	ENSMUSG00000022102	Dok2	51.9812	6.64006e-08	4.78528e-07	1.36379	UP	0.205	0.978152	N	N
Heart	Fdam	ENSMUSG00000022103	Gfra2	87.1897	0.0160082	0.035164	0.906867	UP	0.441	0.917753	N	N
Heart	Fdam	ENSMUSG00000022105	Rb1	397.058	0.323263	0.437438	0.205703	N	0.664	0.269549	N	N
Heart	Fdam	ENSMUSG00000022106	Rcbtb2	428.16	7.17755e-06	3.58307e-05	-0.701197	DOWN	0.129	-0.681505	N	N
Heart	Fdam	ENSMUSG00000022108	Itm2b	6045.08	0.177862	0.270863	-0.269464	N	0.414	-0.381023	N	N
Heart	Fdam	ENSMUSG00000022109	Med4	333.373	0.162478	0.251316	-0.222611	N	0.51	-0.319112	N	N
Heart	Fdam	ENSMUSG00000022110	Sucla2	5446.58	0.591248	0.696821	-0.16836	N	0.907	0.134125	N	N
Heart	Fdam	ENSMUSG00000022111	Uchl3	294.321	1.37798e-05	6.48064e-05	0.736543	UP	0.13	0.673371	N	N
Heart	Fdam	ENSMUSG00000022112	Gpc5	5.63516	0.00273388	0.00743685	-2.87139	DOWN	0.494	-1.64073	N	N
Heart	Fdam	ENSMUSG00000022114	Spry2	308.798	0.00433563	0.01119	-0.707527	DOWN	0.388	-0.498855	N	N
Heart	Fdam	ENSMUSG00000022119	Rbm26	342.046	0.125704	0.203032	-0.254358	N	0.775	-0.0654683	N	N
Heart	Fdam	ENSMUSG00000022120	Rnf219	159.072	0.891275	0.934807	0.0368047	N	0.885	0.145679	N	N
Heart	Fdam	ENSMUSG00000022122	Ednrb	551.918	0.0724236	0.127929	-0.540552	N	0.616	-0.39853	N	N
Heart	Fdam	ENSMUSG00000022124	Fbxl3	557.926	0.0107095	0.0248055	-0.636768	DOWN	0.718	-0.300246	N	N
Heart	Fdam	ENSMUSG00000022125	Cln5	290.366	0.105238	0.17554	0.509575	N	0.549	0.582599	N	N
Heart	Fdam	ENSMUSG00000022126	Acod1	2.74157	0.00211061	0.00593309	2.13607	UP	0.194	1.12394	N	N
Heart	Fdam	ENSMUSG00000022129	Dct	27.8944	0.348175	0.463178	0.453061	N	0.535	1.31688	N	N
Heart	Fdam	ENSMUSG00000022130	Tgds	71.8678	1.69572e-08	1.3418e-07	-1.39591	DOWN	0.2	-1.18829	N	N
Heart	Fdam	ENSMUSG00000022131	Gpr180	204.58	1.45702e-16	3.13373e-15	-1.60693	DOWN	0.132	-1.24218	N	N
Heart	Fdam	ENSMUSG00000022132	Cldn10	0.933674	0.9751	0.98682	0.0142707	N	0.89	0.103012	N	N
Heart	Fdam	ENSMUSG00000022136	Dnajc3	611.743	0.0728188	0.128561	0.485385	N	0.514	0.678323	N	N
Heart	Fdam	ENSMUSG00000022139	Mbnl2	1670.68	0.00099573	0.00305263	-0.992571	DOWN	0.557	-0.572052	N	N
Heart	Fdam	ENSMUSG00000022141	Nipbl	1052.85	0.964082	0.979403	-0.00521677	N	0.503	0.204946	N	N
Heart	Fdam	ENSMUSG00000022142	Nup155	447.044	0.000490479	0.00162958	0.70842	UP	0.286	0.543396	N	N
Heart	Fdam	ENSMUSG00000022144	Gdnf	1.80943	0.0241918	0.0503679	-1.48106	N	0.532	-0.652163	N	N
Heart	Fdam	ENSMUSG00000022146	Osmr	445.516	0.180397	0.273758	0.323892	N	0.806	0.110307	N	N
Heart	Fdam	ENSMUSG00000022148	Fyb	75.569	0.000438916	0.00147586	-2.10227	DOWN	0.636	-0.90285	N	N
Heart	Fdam	ENSMUSG00000022151	Ttc33	605.097	3.70849e-08	2.77996e-07	1.2206	UP	0.228	0.858442	N	N
Heart	Fdam	ENSMUSG00000022155	Mroh2b	2.12212	0.178016	0.271069	-0.284161	N	0.44	-0.669962	N	N
Heart	Fdam	ENSMUSG00000022159	Rab2b	230.061	0.396498	0.512242	0.259076	N	0.931	0.116117	N	N
Heart	Fdam	ENSMUSG00000022160	Mettl3	238.115	0.655153	0.751762	-0.0817358	N	0.778	-0.11557	N	N
Heart	Fdam	ENSMUSG00000022175	Lrp10	1109.51	0.194219	0.290774	-0.246939	N	0.593	-0.150816	N	N
Heart	Fdam	ENSMUSG00000022176	Rem2	2.95223	0.370754	0.486448	-0.45709	N	0.849	-0.267467	N	N
Heart	Fdam	ENSMUSG00000022177	Haus4	277.739	0.0259182	0.0534068	0.981137	N	0.549	1.24836	N	N
Heart	Fdam	ENSMUSG00000022178	Ajuba	218.876	0.025861	0.0533144	-0.837741	N	0.773	-0.335092	N	N
Heart	Fdam	ENSMUSG00000022179	4931414P19Rik	172.06	0.0432662	0.0827222	0.708866	N	0.494	0.822423	N	N
Heart	Fdam	ENSMUSG00000022180	Slc7a8	199.164	0.000352028	0.00121399	1.58401	UP	0.384	1.29608	N	N
Heart	Fdam	ENSMUSG00000022181	C6	115.624	2.43977e-13	3.6578e-12	4.57678	UP	0.129	3.86963	N	N
Heart	Fdam	ENSMUSG00000022184	Fbxo4	530.76	5.57549e-10	5.62355e-09	2.24016	UP	0.179	2.02682	N	N
Heart	Fdam	ENSMUSG00000022185	Acin1	1560.49	0.189014	0.284102	0.230228	N	0.636	0.124128	N	N
Heart	Fdam	ENSMUSG00000022186	Oxct1	16166.7	0.060753	0.110277	-0.586711	N	0.831	-0.212176	N	N
Heart	Fdam	ENSMUSG00000022191	Drosha	644.449	1.82138e-07	1.22323e-06	-0.948136	DOWN	0.397	-0.541644	N	N
Heart	Fdam	ENSMUSG00000022193	Psmb5	2058.73	0.000462299	0.001546	0.640776	UP	0.161	0.561295	N	N
Heart	Fdam	ENSMUSG00000022195	6030458C11Rik	287.146	4.63658e-05	0.000194892	-1.34044	DOWN	0.418	-0.993375	N	N
Heart	Fdam	ENSMUSG00000022197	Pdzd2	1844.39	7.4685e-56	1.98317e-53	-13.954	DOWN	0.005	-7.42867	DOWN	DOWN
Heart	Fdam	ENSMUSG00000022199	Slc22a17	419.525	0.450113	0.566047	-0.33278	N	0.971	-0.114588	N	N
Heart	Fdam	ENSMUSG00000022200	Golph3	811.349	0.0421099	0.0807686	-0.639385	N	0.719	-0.359606	N	N
Heart	Fdam	ENSMUSG00000022201	Zfr	1639.08	0.00503647	0.0127837	0.597199	UP	0.353	0.627718	N	N
Heart	Fdam	ENSMUSG00000022203	Efs	56.9547	0.12259	0.1987	0.38872	N	0.844	0.102349	N	N
Heart	Fdam	ENSMUSG00000022204	Ngdn	194.219	0.365099	0.480671	-0.144758	N	0.874	-0.065444	N	N
Heart	Fdam	ENSMUSG00000022205	Sub1	1331.29	0.116591	0.190812	0.456265	N	0.706	0.36162	N	N
Heart	Fdam	ENSMUSG00000022206	Npr3	275.629	0.272604	0.382804	0.472938	N	0.582	1.08957	N	N
Heart	Fdam	ENSMUSG00000022210	Dhrs4	726.853	0.00121848	0.00365439	-1.21723	DOWN	0.494	-0.903902	N	N
Heart	Fdam	ENSMUSG00000022211	Carmil3	22.9389	0.0893333	0.152757	-0.843853	N	0.784	-0.523508	N	N
Heart	Fdam	ENSMUSG00000022212	Cpne6	1.56046	0.217893	0.319663	-0.770092	N	0.586	-0.604152	N	N
Heart	Fdam	ENSMUSG00000022214	Dcaf11	3140.12	6.38594e-07	3.89992e-06	0.47341	UP	0.315	0.260866	N	N
Heart	Fdam	ENSMUSG00000022215	Fitm1	1031.24	0.393097	0.50923	-0.289365	N	0.897	-0.146432	N	N
Heart	Fdam	ENSMUSG00000022216	Psme1	1234.7	0.282909	0.39395	0.334077	N	0.696	0.381216	N	N
Heart	Fdam	ENSMUSG00000022217	Emc9	315.795	0.000122503	0.000470259	1.36005	UP	0.363	1.49568	N	N
Heart	Fdam	ENSMUSG00000022218	Tgm1	6.05506	0.0709522	0.125808	-0.798647	N	0.125	-0.878973	N	N
Heart	Fdam	ENSMUSG00000022219	Cideb	34.3677	1.68938e-11	2.09586e-10	-2.52455	DOWN	0.078	-1.63179	N	N
Heart	Fdam	ENSMUSG00000022220	Adcy4	539.172	0.349425	0.464063	-0.272208	N	0.852	-0.166436	N	N
Heart	Fdam	ENSMUSG00000022223	Sdr39u1	585.243	0.000163556	0.000612524	-1.01001	DOWN	0.432	-0.787723	N	N
Heart	Fdam	ENSMUSG00000022225	Cma1	18.0655	3.6186e-05	0.000155948	-2.24953	DOWN	0.177	-1.64332	N	N
Heart	Fdam	ENSMUSG00000022228	Zscan26	367.792	2.92843e-10	3.06331e-09	-1.48309	DOWN	0.332	-1.06423	N	N
Heart	Fdam	ENSMUSG00000022229	Atp12a	0.555077	0.270652	0.380974	0.655302	N	0.083	0.647693	N	N
Heart	Fdam	ENSMUSG00000022231	Sema5a	281.042	3.07457e-05	0.000134688	-1.31464	DOWN	0.414	-0.729643	N	N
Heart	Fdam	ENSMUSG00000022234	Cct5	3053.93	1.08535e-37	1.05539e-35	1.71509	UP	0.026	1.14929	UP	UP
Heart	Fdam	ENSMUSG00000022235	Cmbl	591.691	0.147913	0.231983	0.263385	N	0.493	0.231847	N	N
Heart	Fdam	ENSMUSG00000022236	Ropn1l	13.8996	0.0566845	0.104013	-1.07989	N	0.741	-0.237392	N	N
Heart	Fdam	ENSMUSG00000022240	Ctnnd2	5.96268	0.7619	0.839733	-0.143069	N	0.815	0.389665	N	N
Heart	Fdam	ENSMUSG00000022241	Tars	806.681	3.3058e-08	2.50392e-07	0.952094	UP	0.232	0.787186	N	N
Heart	Fdam	ENSMUSG00000022243	Slc45a2	1.97884	0.112916	0.185967	-0.939655	N	0.582	-0.654209	N	N
Heart	Fdam	ENSMUSG00000022244	Amacr	477.091	7.79926e-17	1.73139e-15	-1.6408	DOWN	0.012	-1.18552	DOWN	DOWN
Heart	Fdam	ENSMUSG00000022245	Skor1	0.60541	0.570405	0.677926	-0.202618	N	0.879	-0.136718	N	N
Heart	Fdam	ENSMUSG00000022246	Rai14	130.886	0.0075757	0.0182717	-0.46392	DOWN	0.621	-0.164755	N	N
Heart	Fdam	ENSMUSG00000022247	Brix1	334.686	0.223692	0.326276	0.289149	N	0.641	0.30802	N	N
Heart	Fdam	ENSMUSG00000022248	Rad1	199.265	0.06851	0.12211	0.54886	N	0.653	0.403101	N	N
Heart	Fdam	ENSMUSG00000022253	Nadk2	633.757	0.114353	0.187885	0.562306	N	0.497	0.983057	N	N
Heart	Fdam	ENSMUSG00000022255	Mtdh	1200.45	1.00677e-15	1.97745e-14	-0.97174	DOWN	0.084	-0.745045	N	N
Heart	Fdam	ENSMUSG00000022257	Laptm4b	1288.83	0.570461	0.677935	0.233619	N	0.789	0.418822	N	N
Heart	Fdam	ENSMUSG00000022261	Sdc2	590.564	0.350452	0.465247	0.200038	N	0.568	0.17736	N	N
Heart	Fdam	ENSMUSG00000022262	Dnah5	5.69142	0.00130166	0.00387781	-3.28706	DOWN	0.446	-1.22559	N	N
Heart	Fdam	ENSMUSG00000022263	Trio	1714.32	0.908623	0.946602	-0.0235526	N	0.697	0.144718	N	N
Heart	Fdam	ENSMUSG00000022265	Ank	2865.41	0.689649	0.780164	-0.0817719	N	0.933	0.0591096	N	N
Heart	Fdam	ENSMUSG00000022269	Marchf11	9.79093	0.014828	0.0329701	-2.02559	DOWN	0.512	-1.08033	N	N
Heart	Fdam	ENSMUSG00000022270	Retreg1	2769.99	0.620184	0.722849	-0.123055	N	0.953	-0.0430666	N	N
Heart	Fdam	ENSMUSG00000022272	Myo10	1191.76	4.40662e-17	9.99122e-16	-1.86109	DOWN	0.192	-1.06752	N	N
Heart	Fdam	ENSMUSG00000022280	Rnf19a	698.23	0.27345	0.383564	0.210794	N	0.596	0.260302	N	N
Heart	Fdam	ENSMUSG00000022283	Pabpc1	2076.51	0.000621115	0.00200993	-0.718919	DOWN	0.403	-0.47719	N	N
Heart	Fdam	ENSMUSG00000022285	Ywhaz	2632.41	9.14964e-25	4.03637e-23	0.9748	UP	0.004	0.977721	UP	UP
Heart	Fdam	ENSMUSG00000022286	Grhl2	19.06	0.000235397	0.000847995	-2.14071	DOWN	0.715	-0.805867	N	N
Heart	Fdam	ENSMUSG00000022292	Rrm2b	697.057	0.000148189	0.000559833	1.14883	UP	0.414	0.980316	N	N
Heart	Fdam	ENSMUSG00000022295	Atp6v1c1	1076.7	4.62574e-11	5.40375e-10	0.831659	UP	0.158	0.62623	N	N
Heart	Fdam	ENSMUSG00000022296	Baalc	20.3494	0.0641949	0.115463	-1.02188	N	0.897	-0.305408	N	N
Heart	Fdam	ENSMUSG00000022297	Fzd6	297.699	0.181657	0.275224	-0.417994	N	0.883	-0.140952	N	N
Heart	Fdam	ENSMUSG00000022299	Slc25a32	314.263	0.679879	0.772401	-0.0608771	N	0.692	-0.0647707	N	N
Heart	Fdam	ENSMUSG00000022300	Dcaf13	462.56	0.000478264	0.0015936	0.936783	UP	0.376	0.76515	N	N
Heart	Fdam	ENSMUSG00000022303	Dcstamp	4.56909	0.467441	0.58253	0.372237	N	0.6	0.710923	N	N
Heart	Fdam	ENSMUSG00000022304	Dpys	9.86627	0.703386	0.791037	-0.1843	N	0.632	0.515492	N	N
Heart	Fdam	ENSMUSG00000022305	Lrp12	193.932	6.20452e-05	0.000253693	0.857502	UP	0.219	0.835453	N	N
Heart	Fdam	ENSMUSG00000022306	Zfpm2	431.298	5.40828e-12	7.13253e-11	-0.994868	DOWN	0.064	-0.713841	N	N
Heart	Fdam	ENSMUSG00000022307	Oxr1	1691.23	0.788934	0.860668	0.0709339	N	0.852	0.150708	N	N
Heart	Fdam	ENSMUSG00000022309	Angpt1	478.874	0.51635	0.628948	0.262021	N	0.601	0.780448	N	N
Heart	Fdam	ENSMUSG00000022311	Csmd3	16.6239	0.0509473	0.0948598	-1.09439	N	0.946	-0.128989	N	N
Heart	Fdam	ENSMUSG00000022312	Eif3h	1964.17	0.106884	0.177749	-0.249765	N	0.132	-22.0517	N	N
Heart	Fdam	ENSMUSG00000022313	Utp23	155.127	0.000640315	0.00206576	1.88326	UP	0.445	1.85896	N	N
Heart	Fdam	ENSMUSG00000022314	Rad21	2376.02	0.0313301	0.0628239	0.366989	N	0.489	0.398138	N	N
Heart	Fdam	ENSMUSG00000022321	Cdh10	2.13158	0.0675025	0.120604	-0.752042	N	0.669	-0.647813	N	N
Heart	Fdam	ENSMUSG00000022323	Rida	430.206	3.79039e-12	5.10612e-11	2.38117	UP	0.329	1.4663	N	N
Heart	Fdam	ENSMUSG00000022324	Matn2	715.845	0.189686	0.285035	-0.399181	N	0.729	-0.322934	N	N
Heart	Fdam	ENSMUSG00000022325	Pop1	122.072	0.7877	0.859808	-0.0981073	N	0.798	0.284831	N	N
Heart	Fdam	ENSMUSG00000022329	Stk3	164.645	3.32953e-08	2.52051e-07	0.678903	UP	0.066	0.476379	N	N
Heart	Fdam	ENSMUSG00000022330	Osr2	8.07294	0.207975	0.307992	0.683239	N	0.621	0.757573	N	N
Heart	Fdam	ENSMUSG00000022332	Khdrbs3	302.034	0.00108456	0.00329133	-1.26313	DOWN	0.67	-0.621918	N	N
Heart	Fdam	ENSMUSG00000022335	Zfat	268.461	0.00092419	0.00285486	-1.62402	DOWN	0.681	-0.642996	N	N
Heart	Fdam	ENSMUSG00000022336	Eif3e	1437.46	0.187838	0.282689	-0.186203	N	0.391	-0.289132	N	N
Heart	Fdam	ENSMUSG00000022338	Eny2	420.904	0.176961	0.269729	-0.270231	N	0.391	-0.185782	N	N
Heart	Fdam	ENSMUSG00000022339	Ebag9	394.565	0.588739	0.694931	-0.109726	N	0.842	-0.084641	N	N
Heart	Fdam	ENSMUSG00000022340	Sybu	81.2594	6.97464e-09	5.9156e-08	-1.86317	DOWN	0.084	-1.26005	N	N
Heart	Fdam	ENSMUSG00000022342	Kcnv1	0.220237	0.632055	0.732412	0.24684	N	0.336	0.253585	N	N
Heart	Fdam	ENSMUSG00000022346	Myc	92.1179	0.429389	0.545346	-0.254692	N	0.636	-0.489273	N	N
Heart	Fdam	ENSMUSG00000022350	Washc5	753.126	0.199419	0.297266	0.228988	N	0.658	0.120588	N	N
Heart	Fdam	ENSMUSG00000022351	Sqle	198.767	0.357358	0.472553	0.4117	N	0.702	0.90504	N	N
Heart	Fdam	ENSMUSG00000022353	Mtss1	832.243	0.000162576	0.000609019	0.690286	UP	0.051	0.549552	N	N
Heart	Fdam	ENSMUSG00000022354	Ndufb9	5101.11	0.234863	0.339544	-0.258831	N	0.717	-0.177215	N	N
Heart	Fdam	ENSMUSG00000022357	Klhl38	1668.68	0.814653	0.880114	0.0918776	N	0.896	0.207085	N	N
Heart	Fdam	ENSMUSG00000022358	Fbxo32	3860.21	0.000643448	0.00207393	-1.07133	DOWN	0.669	-0.420603	N	N
Heart	Fdam	ENSMUSG00000022359	Wdyhv1	239.666	4.70872e-28	2.60072e-26	2.62827	UP	0.134	2.00649	N	N
Heart	Fdam	ENSMUSG00000022360	Atad2	90.195	5.25245e-32	3.64451e-30	-2.43109	DOWN	0.004	-1.60171	DOWN	DOWN
Heart	Fdam	ENSMUSG00000022361	Zhx1	349.824	0.519831	0.632296	0.351738	N	0.617	2.27507	N	N
Heart	Fdam	ENSMUSG00000022364	Tbc1d31	168.639	1.90042e-06	1.05896e-05	-1.61811	DOWN	0.31	-1.36224	N	N
Heart	Fdam	ENSMUSG00000022365	Derl1	941.271	0.946298	0.969468	-0.0116689	N	0.931	0.0468846	N	N
Heart	Fdam	ENSMUSG00000022367	Has2	39.0487	0.753938	0.833297	-0.116747	N	0.974	0.0536144	N	N
Heart	Fdam	ENSMUSG00000022369	Mtbp	46.7606	4.73187e-12	6.29457e-11	-2.69693	DOWN	0.118	-1.99963	N	N
Heart	Fdam	ENSMUSG00000022370	Mrpl13	745.811	0.0250313	0.0518344	0.376618	N	0.433	0.327848	N	N
Heart	Fdam	ENSMUSG00000022371	Col14a1	1513.09	0.343584	0.458643	0.377369	N	0.583	0.675947	N	N
Heart	Fdam	ENSMUSG00000022372	Sla	29.7838	0.492029	0.606296	0.327659	N	0.7	0.856605	N	N
Heart	Fdam	ENSMUSG00000022375	Lrrc6	9.26213	0.00161043	0.00467947	1.99337	UP	0.158	1.7991	N	N
Heart	Fdam	ENSMUSG00000022376	Adcy8	6.3161	2.09902e-05	9.49646e-05	-4.01503	DOWN	0.439	-1.59889	N	N
Heart	Fdam	ENSMUSG00000022377	Asap1	620.199	1.20684e-09	1.16369e-08	-2.04054	DOWN	0.374	-1.12749	N	N
Heart	Fdam	ENSMUSG00000022378	Fam49b	351.806	0.000775452	0.00244462	-0.555459	DOWN	0.203	-0.420281	N	N
Heart	Fdam	ENSMUSG00000022382	Wnt7b	1.30501	0.570061	0.677576	-0.282952	N	0.743	-1.95274	N	N
Heart	Fdam	ENSMUSG00000022383	Ppara	1086.32	0.0195859	0.0419225	0.410817	UP	0.243	0.517954	N	N
Heart	Fdam	ENSMUSG00000022385	Gtse1	34.7926	8.75345e-12	1.12331e-10	2.05151	UP	0.121	1.45671	N	N
Heart	Fdam	ENSMUSG00000022386	Trmu	321.484	0.935241	0.962998	-0.0268547	N	0.965	0.0463445	N	N
Heart	Fdam	ENSMUSG00000022387	Brd1	636.468	0.0222325	0.0468395	0.282485	UP	0.336	0.406159	N	N
Heart	Fdam	ENSMUSG00000022389	Tef	1689.55	0.255909	0.363688	-0.377639	N	1	-0.00139166	N	N
Heart	Fdam	ENSMUSG00000022390	Zc3h7b	1527.22	7.21174e-06	3.59753e-05	-1.40717	DOWN	0.441	-0.876498	N	N
Heart	Fdam	ENSMUSG00000022391	Rangap1	677.646	1.40719e-17	3.33858e-16	0.866669	UP	0.087	0.583012	N	N
Heart	Fdam	ENSMUSG00000022394	L3mbtl2	531.268	0.00140632	0.00415103	0.725442	UP	0.485	0.587718	N	N
Heart	Fdam	ENSMUSG00000022400	Rbx1	1206.53	0.772241	0.847893	-0.0613189	N	0.974	-0.0142008	N	N
Heart	Fdam	ENSMUSG00000022401	Xpnpep3	192.273	0.785449	0.858287	-0.0739221	N	0.825	0.169436	N	N
Heart	Fdam	ENSMUSG00000022404	Slc25a17	241.438	0.02005	0.0427767	-0.520127	DOWN	0.506	-0.422117	N	N
Heart	Fdam	ENSMUSG00000022407	Adsl	780.046	0.00510424	0.0129249	-0.372065	DOWN	0.363	-0.296182	N	N
Heart	Fdam	ENSMUSG00000022408	Fam83f	1.3198	0.317036	0.430658	-0.539886	N	0.776	-0.185433	N	N
Heart	Fdam	ENSMUSG00000022412	Mief1	673.179	0.0252652	0.0522762	0.602343	N	0.632	0.410835	N	N
Heart	Fdam	ENSMUSG00000022414	Tab1	418.577	0.0469767	0.0886435	0.335298	N	0.501	0.292967	N	N
Heart	Fdam	ENSMUSG00000022415	Syngr1	815.188	2.69171e-06	1.44957e-05	0.93367	UP	0.262	0.652827	N	N
Heart	Fdam	ENSMUSG00000022416	Cacna1i	3.255	0.00065319	0.00210288	-2.83377	DOWN	0.305	-0.993583	N	N
Heart	Fdam	ENSMUSG00000022419	Deptor	309.202	0.0301954	0.0608668	-0.857482	N	0.801	-0.402507	N	N
Heart	Fdam	ENSMUSG00000022420	Dnal4	206.892	8.97452e-07	5.35292e-06	-0.878626	DOWN	0.376	-0.558647	N	N
Heart	Fdam	ENSMUSG00000022421	Nptxr	33.7238	7.12923e-05	0.000287085	-1.6298	DOWN	0.315	-1.27301	N	N
Heart	Fdam	ENSMUSG00000022425	Enpp2	176.101	0.980579	0.988309	-0.00593895	N	0.806	-0.0707045	N	N
Heart	Fdam	ENSMUSG00000022426	Josd1	489.667	3.95321e-22	1.43647e-20	-1.51895	DOWN	0.148	-0.97973	N	N
Heart	Fdam	ENSMUSG00000022427	Tomm22	1019.32	0.172405	0.263833	0.382575	N	0.857	0.196673	N	N
Heart	Fdam	ENSMUSG00000022428	Cby1	232.507	0.126506	0.204113	-0.258096	N	0.494	-0.261444	N	N
Heart	Fdam	ENSMUSG00000022429	Dmc1	1.0004	0.369712	0.485403	-0.4821	N	0.582	-0.401084	N	N
Heart	Fdam	ENSMUSG00000022431	Ribc2	4.74195	0.0589909	0.107531	-1.20108	N	0.755	-0.546016	N	N
Heart	Fdam	ENSMUSG00000022432	Smc1b	2.31139	0.311778	0.425357	-0.609328	N	0.885	0.0937595	N	N
Heart	Fdam	ENSMUSG00000022433	Csnk1e	699.748	6.1392e-05	0.000251394	-0.481564	DOWN	0.099	-0.450145	N	N
Heart	Fdam	ENSMUSG00000022434	Fam118a	120.281	2.31342e-07	1.52258e-06	1.05606	UP	0.125	0.820631	N	N
Heart	Fdam	ENSMUSG00000022435	Upk3a	71.6229	2.27083e-32	1.62464e-30	-10.695	DOWN	0.605	-2.11999	N	N
Heart	Fdam	ENSMUSG00000022437	Samm50	3168.4	0.162585	0.251452	0.23398	N	0.56	0.274014	N	N
Heart	Fdam	ENSMUSG00000022438	Parvb	3452	9.77726e-29	5.57869e-27	1.93743	UP	0.006	1.40082	UP	UP
Heart	Fdam	ENSMUSG00000022439	Parvg	17.2473	1.09001e-07	7.61301e-07	-2.27055	DOWN	0.042	-1.62121	DOWN	DOWN
Heart	Fdam	ENSMUSG00000022440	C1qtnf6	94.5568	1.0777e-11	1.36773e-10	-3.86255	DOWN	0.205	-2.37664	N	N
Heart	Fdam	ENSMUSG00000022441	Efcab6	9.07333	0.00157824	0.00459268	2.06245	UP	0.105	1.98825	N	N
Heart	Fdam	ENSMUSG00000022442	Ttll1	480.944	3.05594e-07	1.98198e-06	-0.99945	DOWN	0.205	-0.833353	N	N
Heart	Fdam	ENSMUSG00000022443	Myh9	5397.15	0.882713	0.930349	0.0303431	N	0.885	0.0984883	N	N
Heart	Fdam	ENSMUSG00000022449	Adamts20	18.6153	0.0638966	0.114986	0.76068	N	0.431	1.0334	N	N
Heart	Fdam	ENSMUSG00000022450	Ndufa6	2286.64	0.18294	0.276765	0.334544	N	0.704	0.244136	N	N
Heart	Fdam	ENSMUSG00000022452	Smdt1	1454.46	0.0345607	0.068271	0.445085	N	0.21	0.406098	N	N
Heart	Fdam	ENSMUSG00000022453	Naga	277.905	0.624955	0.726562	-0.0609831	N	0.603	-0.0727451	N	N
Heart	Fdam	ENSMUSG00000022454	Nell2	8.48816	0.650386	0.747319	-1.06472	N	0.838	-0.463117	N	N
Heart	Fdam	ENSMUSG00000022455	Wbp2nl	0.691491	0.500228	0.614242	-0.123034	N	0.603	-0.235192	N	N
Heart	Fdam	ENSMUSG00000022456	Septin3	63.0221	1.86652e-13	2.82598e-12	3.2975	UP	0.051	2.0132	N	N
Heart	Fdam	ENSMUSG00000022462	Slc38a2	2604.81	0.000422412	0.00142538	-0.81055	DOWN	0.414	-0.61849	N	N
Heart	Fdam	ENSMUSG00000022463	Srebf2	757.842	0.00392456	0.0102591	0.4499	UP	0.161	0.342296	N	N
Heart	Fdam	ENSMUSG00000022464	Slc38a4	85.9316	1.27329e-06	7.35685e-06	-2.81619	DOWN	0.474	-1.4868	N	N
Heart	Fdam	ENSMUSG00000022466	Rpap3	415.079	0.0266817	0.0547431	-0.44645	N	0.566	-0.457376	N	N
Heart	Fdam	ENSMUSG00000022468	Endou	37.0583	0.0386126	0.0749034	0.548042	N	0.592	0.278461	N	N
Heart	Fdam	ENSMUSG00000022469	Rapgef3	790.995	0.311456	0.424959	-0.332183	N	0.842	-0.187067	N	N
Heart	Fdam	ENSMUSG00000022471	Xrcc6	766.531	1.61504e-07	1.09477e-06	1.05493	UP	0.435	0.70953	N	N
Heart	Fdam	ENSMUSG00000022472	Desi1	359.7	1.94473e-37	1.86478e-35	-1.8499	DOWN	0.003	-1.36443	DOWN	DOWN
Heart	Fdam	ENSMUSG00000022474	Pmm1	210.613	2.08027e-05	9.4271e-05	0.911128	UP	0.184	0.656636	N	N
Heart	Fdam	ENSMUSG00000022475	Hdac7	655.555	0.355591	0.470712	-0.157336	N	0.439	-0.309089	N	N
Heart	Fdam	ENSMUSG00000022476	Polr3h	412.588	0.318022	0.431658	0.356466	N	0.232	0.746072	N	N
Heart	Fdam	ENSMUSG00000022477	Aco2	30777.3	0.661736	0.757398	-0.0963683	N	0.961	-0.0340169	N	N
Heart	Fdam	ENSMUSG00000022479	Vdr	13.2297	0.270721	0.380974	-0.561122	N	0.886	-0.317892	N	N
Heart	Fdam	ENSMUSG00000022483	Col2a1	3.1066	0.0027331	0.00743618	-2.32462	DOWN	0.273	-0.995944	N	N
Heart	Fdam	ENSMUSG00000022484	Hoxc10	0.190594	0.850069	0.907301	0.0113789	N	0.605	0.115272	N	N
Heart	Fdam	ENSMUSG00000022485	Hoxc5	1.28111	4.79755e-07	2.99885e-06	5.06529	UP	0.006	1.43732	UP	UP
Heart	Fdam	ENSMUSG00000022487	Gtsf1	11.6447	0.00244218	0.00674432	-3.71789	DOWN	0.498	-1.31602	N	N
Heart	Fdam	ENSMUSG00000022488	Nckap1l	106.516	0.00615212	0.015221	-0.744177	DOWN	0.531	-0.528283	N	N
Heart	Fdam	ENSMUSG00000022489	Pde1b	61.6853	0.622448	0.724623	-0.14344	N	0.766	-0.279217	N	N
Heart	Fdam	ENSMUSG00000022490	Ppp1r1a	354.6	0.207799	0.307797	0.614368	N	0.728	1.03855	N	N
Heart	Fdam	ENSMUSG00000022494	Shisa9	4.98852	0.0136281	0.0306079	-1.60226	DOWN	0.51	-0.752097	N	N
Heart	Fdam	ENSMUSG00000022496	Tnfrsf17	1.52647	0.0373436	0.0728923	-1.50455	N	0.434	-0.54086	N	N
Heart	Fdam	ENSMUSG00000022498	Txndc11	289.093	0.632056	0.732412	0.0653417	N	0.666	-0.0785095	N	N
Heart	Fdam	ENSMUSG00000022500	Litaf	351.604	7.69455e-06	3.81907e-05	-1.96436	DOWN	0.441	-1.27441	N	N
Heart	Fdam	ENSMUSG00000022503	Nubp1	407.691	3.74982e-18	9.53546e-17	2.34368	UP	0.081	1.76295	N	N
Heart	Fdam	ENSMUSG00000022504	Ciita	74.6148	0.00803464	0.0192175	-1.12045	DOWN	0.632	-0.73571	N	N
Heart	Fdam	ENSMUSG00000022505	Emp2	601.964	0.873871	0.923851	0.0496237	N	0.812	0.26427	N	N
Heart	Fdam	ENSMUSG00000022507	1810013L24Rik	842.148	0.953898	0.974146	0.0186726	N	0.697	0.3654	N	N
Heart	Fdam	ENSMUSG00000022508	Bcl6	512.353	0.00181312	0.0051984	-0.792535	DOWN	0.187	-0.773982	N	N
Heart	Fdam	ENSMUSG00000022510	Trp63	12.2818	0.000206704	0.00075587	-1.48853	DOWN	0.048	-1.09066	DOWN	DOWN
Heart	Fdam	ENSMUSG00000022512	Cldn1	31.0071	2.71921e-05	0.000120458	2.36535	UP	0.33	2.08366	N	N
Heart	Fdam	ENSMUSG00000022514	Il1rap	97.4679	0.184219	0.278396	0.381419	N	0.604	0.588027	N	N
Heart	Fdam	ENSMUSG00000022515	Anks3	174.636	0.489645	0.604041	-0.179064	N	0.353	-0.349811	N	N
Heart	Fdam	ENSMUSG00000022517	Mgrn1	2082.12	2.98185e-05	0.000131022	-1.62386	DOWN	0.494	-0.94029	N	N
Heart	Fdam	ENSMUSG00000022519	Srl	9020.1	9.6799e-05	0.000379393	-1.73408	DOWN	0.636	-0.850205	N	N
Heart	Fdam	ENSMUSG00000022521	Crebbp	1076.57	0.116277	0.19039	-0.307483	N	0.812	-0.0920007	N	N
Heart	Fdam	ENSMUSG00000022523	Fgf12	322.107	0.743951	0.825103	0.152321	N	0.81	0.736874	N	N
Heart	Fdam	ENSMUSG00000022525	Plaat1	270.191	0.560574	0.668775	-0.292181	N	0.849	0.694915	N	N
Heart	Fdam	ENSMUSG00000022528	Hes1	261.379	0.769704	0.846184	-0.0430778	N	0.653	-0.0789816	N	N
Heart	Fdam	ENSMUSG00000022529	Zfp263	233.264	0.14719	0.231115	-0.435454	N	0.811	-0.238142	N	N
Heart	Fdam	ENSMUSG00000022533	Atp13a3	1355.91	0.0220407	0.0464916	-0.593241	DOWN	0.786	-0.252475	N	N
Heart	Fdam	ENSMUSG00000022534	Mefv	34.8698	4.27542e-18	1.08321e-16	5.94276	UP	0.016	4.01386	UP	UP
Heart	Fdam	ENSMUSG00000022536	Glyr1	1160.42	0.281675	0.392588	0.0906039	N	0.973	-0.00528306	N	N
Heart	Fdam	ENSMUSG00000022538	Lsg1	338.319	0.000248401	0.000889503	1.18949	UP	0.428	1.29277	N	N
Heart	Fdam	ENSMUSG00000022540	Rogdi	465.153	6.30506e-05	0.000257194	1.54179	UP	0.5	1.15746	N	N
Heart	Fdam	ENSMUSG00000022542	Septin12	1.07937	0.853752	0.910011	0.00451541	N	0.789	0.205578	N	N
Heart	Fdam	ENSMUSG00000022544	Eef2kmt	156.595	2.57073e-09	2.35545e-08	-1.37696	DOWN	0.06	-1.11067	N	N
Heart	Fdam	ENSMUSG00000022545	Ercc4	253.77	0.0816411	0.141645	-0.349553	N	0.755	0.177109	N	N
Heart	Fdam	ENSMUSG00000022546	Gpt	1286.73	4.10228e-07	2.5936e-06	1.49643	UP	0.292	1.1136	N	N
Heart	Fdam	ENSMUSG00000022548	Apod	1981.75	0.0475024	0.0894467	-1.10969	N	0.871	-0.51587	N	N
Heart	Fdam	ENSMUSG00000022550	Adck5	167.606	1.47868e-06	8.41965e-06	1.1773	UP	0.418	0.878685	N	N
Heart	Fdam	ENSMUSG00000022551	Cyc1	8260.86	0.590618	0.696316	-0.123545	N	0.931	-0.0550394	N	N
Heart	Fdam	ENSMUSG00000022552	Sharpin	1001.05	0.340613	0.455325	0.309272	N	0.958	0.0839958	N	N
Heart	Fdam	ENSMUSG00000022553	Maf1	2002.18	0.00383751	0.0100758	0.612063	UP	0.596	0.388046	N	N
Heart	Fdam	ENSMUSG00000022555	Dgat1	496.2	0.228368	0.332102	-0.356953	N	0.621	-0.507849	N	N
Heart	Fdam	ENSMUSG00000022556	Hsf1	585.107	1.19898e-10	1.32127e-09	0.853355	UP	0.287	0.406071	N	N
Heart	Fdam	ENSMUSG00000022557	Bop1	419.462	0.018351	0.0395823	0.348851	UP	0.774	0.170134	N	N
Heart	Fdam	ENSMUSG00000022558	Mroh1	881.059	0.0212958	0.0450723	-0.423449	DOWN	0.426	-0.399286	N	N
Heart	Fdam	ENSMUSG00000022559	Fbxl6	213.537	0.1138	0.187132	-0.415956	N	0.653	-0.301993	N	N
Heart	Fdam	ENSMUSG00000022560	Slc52a2	195.57	0.90458	0.943814	-0.0308844	N	0.973	-0.0396585	N	N
Heart	Fdam	ENSMUSG00000022561	Gpaa1	501.027	0.222289	0.324698	0.255913	N	0.721	0.16783	N	N
Heart	Fdam	ENSMUSG00000022562	Oplah	1931.48	1.77587e-06	9.94372e-06	0.720222	UP	0.159	0.604912	N	N
Heart	Fdam	ENSMUSG00000022564	Grina	691.432	0.0520623	0.0967662	0.492448	N	0.624	0.400804	N	N
Heart	Fdam	ENSMUSG00000022565	Plec	13222.3	0.0206336	0.0438322	0.348443	UP	0.174	2.50265	N	N
Heart	Fdam	ENSMUSG00000022568	Scrib	865.384	0.00930891	0.0219685	0.435767	UP	0.376	0.392127	N	N
Heart	Fdam	ENSMUSG00000022570	Tsta3	142.638	0.851981	0.90878	-0.0482181	N	0.958	0.0550976	N	N
Heart	Fdam	ENSMUSG00000022571	Pycrl	448.596	0.00201949	0.00570131	0.890255	UP	0.565	0.699246	N	N
Heart	Fdam	ENSMUSG00000022574	Naprt	317.547	0.0990655	0.166621	-0.314314	N	0.494	-0.284831	N	N
Heart	Fdam	ENSMUSG00000022575	Gsdmd	232.209	0.0191185	0.0410301	-0.940201	DOWN	0.684	-0.475818	N	N
Heart	Fdam	ENSMUSG00000022577	Ly6h	22.1239	0.00380541	0.00999335	-1.979	DOWN	0.539	-1.50763	N	N
Heart	Fdam	ENSMUSG00000022579	Gpihbp1	374.4	7.06324e-32	4.82818e-30	-3.34189	DOWN	0.034	-2.40127	DOWN	DOWN
Heart	Fdam	ENSMUSG00000022580	Rhpn1	25.658	0.98866	0.993812	0.00787226	N	0.714	0.878874	N	N
Heart	Fdam	ENSMUSG00000022587	Ly6e	835.052	1.24663e-21	4.30335e-20	-3.26956	DOWN	0.115	-2.19196	N	N
Heart	Fdam	ENSMUSG00000022594	Lynx1	3625.93	0.000212771	0.000775387	-2.40828	DOWN	0.74	-1.04192	N	N
Heart	Fdam	ENSMUSG00000022595	Lypd2	5.86126	0.00107093	0.00325641	-6.37988	DOWN	0.611	-1.39087	N	N
Heart	Fdam	ENSMUSG00000022596	Slurp1	1.09893	0.293051	0.405375	-0.423685	N	0.634	-0.461318	N	N
Heart	Fdam	ENSMUSG00000022598	Psca	2.97254	0.0118134	0.0270379	-2.10272	DOWN	0.476	-0.84946	N	N
Heart	Fdam	ENSMUSG00000022601	Zbtb11	281.815	5.11589e-17	1.15049e-15	0.813152	UP	0.012	0.821086	UP	UP
Heart	Fdam	ENSMUSG00000022602	Arc	26.8731	7.06745e-08	5.06947e-07	-2.59495	DOWN	0.039	-1.95322	DOWN	DOWN
Heart	Fdam	ENSMUSG00000022603	Mroh4	2.77834	0.269677	0.379854	-0.167468	N	0.546	-0.59958	N	N
Heart	Fdam	ENSMUSG00000022604	Cep97	106.077	3.14182e-10	3.27909e-09	-2.29478	DOWN	0.344	-1.38402	N	N
Heart	Fdam	ENSMUSG00000022607	Ptk2	740.535	0.996973	0.997985	0.000931263	N	0.639	0.105955	N	N
Heart	Fdam	ENSMUSG00000022610	Mapk12	291.341	0.016371	0.035864	-0.864085	DOWN	0.781	-0.426336	N	N
Heart	Fdam	ENSMUSG00000022613	Miox	28.5068	0.0325872	0.0650048	-1.39525	N	0.953	0.190647	N	N
Heart	Fdam	ENSMUSG00000022614	Lmf2	397.192	1.2453e-05	5.91711e-05	-0.724118	DOWN	0.149	-0.702507	N	N
Heart	Fdam	ENSMUSG00000022615	Tymp	51.2939	3.61952e-09	3.22649e-08	-3.30166	DOWN	0.105	-2.73695	N	N
Heart	Fdam	ENSMUSG00000022617	Chkb	466.496	3.72517e-07	2.38135e-06	-0.798944	DOWN	0.062	-0.740812	N	N
Heart	Fdam	ENSMUSG00000022619	Mapk8ip2	12.7008	1.014e-05	4.90676e-05	-3.45339	DOWN	0.292	-1.62602	N	N
Heart	Fdam	ENSMUSG00000022620	Arsa	313.183	0.57938	0.686159	0.0990947	N	0.953	-0.0192273	N	N
Heart	Fdam	ENSMUSG00000022621	Rabl2	137.867	0.158271	0.24584	0.571129	N	0.61	0.706287	N	N
Heart	Fdam	ENSMUSG00000022622	Acr	5.3744	0.507367	0.62135	-0.305258	N	0.885	-0.123904	N	N
Heart	Fdam	ENSMUSG00000022623	Shank3	938.049	5.08442e-13	7.40566e-12	-1.42027	DOWN	0.161	-0.968797	N	N
Heart	Fdam	ENSMUSG00000022629	Kif21a	741.657	0.000914086	0.00282744	-0.447267	DOWN	0.549	-0.27024	N	N
Heart	Fdam	ENSMUSG00000022634	Yaf2	167.428	0.235324	0.340104	0.385525	N	0.561	0.820752	N	N
Heart	Fdam	ENSMUSG00000022636	Alcam	877.208	0.00245574	0.0067777	-1.97625	DOWN	0.844	-0.707126	N	N
Heart	Fdam	ENSMUSG00000022637	Cblb	209.603	0.211359	0.312077	-0.297781	N	0.866	0.136102	N	N
Heart	Fdam	ENSMUSG00000022641	Bbx	684.099	0.496401	0.610574	-0.180566	N	0.654	0.33118	N	N
Heart	Fdam	ENSMUSG00000022652	Morc1	0.372682	0.539823	0.650199	-0.270095	N	0.45	-0.257731	N	N
Heart	Fdam	ENSMUSG00000022656	Nectin3	148.344	0.00029272	0.0010269	-1.03185	DOWN	0.596	-0.445298	N	N
Heart	Fdam	ENSMUSG00000022658	Tagln3	6.50665	0.829413	0.891803	0.0935816	N	0.724	-0.239485	N	N
Heart	Fdam	ENSMUSG00000022661	Cd200	319.929	5.4978e-11	6.37519e-10	-1.97111	DOWN	0.306	-1.42618	N	N
Heart	Fdam	ENSMUSG00000022663	Atg3	324.82	0.775973	0.850908	0.0401552	N	0.776	-0.050638	N	N
Heart	Fdam	ENSMUSG00000022664	Slc35a5	165.484	0.373885	0.4893	-0.237513	N	0.809	0.0810311	N	N
Heart	Fdam	ENSMUSG00000022665	Ccdc80	1545.01	7.57963e-07	4.5663e-06	-1.45471	DOWN	0.39	-0.815474	N	N
Heart	Fdam	ENSMUSG00000022668	Gtpbp8	137.777	0.165306	0.254862	0.461209	N	0.732	0.345777	N	N
Heart	Fdam	ENSMUSG00000022672	Prkdc	431.476	0.283128	0.394176	-0.280341	N	0.991	-0.00830982	N	N
Heart	Fdam	ENSMUSG00000022673	Mcm4	113.751	1.1065e-13	1.72445e-12	-1.18019	DOWN	0.064	-0.841422	N	N
Heart	Fdam	ENSMUSG00000022674	Ube2v2	417.16	6.05103e-05	0.00024834	1.16762	UP	0.493	0.790979	N	N
Heart	Fdam	ENSMUSG00000022676	Snai2	89.5698	0.729962	0.813372	-0.104025	N	0.874	-0.141686	N	N
Heart	Fdam	ENSMUSG00000022677	Fopnl	501.971	2.15141e-09	2.0018e-08	-1.86663	DOWN	0.066	-1.62695	N	N
Heart	Fdam	ENSMUSG00000022678	Nde1	495.21	0.637162	0.736991	-0.102704	N	0.953	-0.0460084	N	N
Heart	Fdam	ENSMUSG00000022683	Pla2g10	0.264377	0.665886	0.760711	-0.118179	N	0.659	-0.179432	N	N
Heart	Fdam	ENSMUSG00000022684	Bfar	745.192	0.0165298	0.0361544	-0.387895	DOWN	0.327	-0.319254	N	N
Heart	Fdam	ENSMUSG00000022685	Parn	298.751	0.587477	0.693679	0.118839	N	0.715	0.220651	N	N
Heart	Fdam	ENSMUSG00000022686	B3gnt5	31.9421	0.000908651	0.0028124	1.39852	UP	0.407	1.23716	N	N
Heart	Fdam	ENSMUSG00000022687	Boc	160.897	4.60496e-08	3.4021e-07	1.34051	UP	0.047	0.926805	UP	UP
Heart	Fdam	ENSMUSG00000022696	Sidt1	47.3116	4.56489e-10	4.66558e-09	-4.66698	DOWN	0.177	-2.78367	N	N
Heart	Fdam	ENSMUSG00000022698	Naa50	1582.11	1.07101e-17	2.56745e-16	-2.03364	DOWN	0.107	-1.38436	N	N
Heart	Fdam	ENSMUSG00000022701	Ccdc191	140.563	1.77126e-11	2.1935e-10	1.69507	UP	0.112	1.3263	N	N
Heart	Fdam	ENSMUSG00000022704	Qtrt2	117.361	0.40821	0.523941	0.329851	N	0.685	0.571735	N	N
Heart	Fdam	ENSMUSG00000022705	Drd3	0.231931	0.650141	0.747138	-0.308917	N	0.315	-0.25503	N	N
Heart	Fdam	ENSMUSG00000022706	Mrpl40	588.2	5.02578e-15	9.05952e-14	1.79065	UP	0.054	1.15379	N	N
Heart	Fdam	ENSMUSG00000022707	Gbe1	1173.59	0.825342	0.888325	-0.0446097	N	0.931	0.040367	N	N
Heart	Fdam	ENSMUSG00000022708	Zbtb20	3172.52	0.00183679	0.00525536	-1.82621	DOWN	0.904	0.381151	N	N
Heart	Fdam	ENSMUSG00000022710	Usp7	1690.81	0.430613	0.546449	-0.156834	N	0.991	0.0055534	N	N
Heart	Fdam	ENSMUSG00000022711	Pmm2	395.645	4.69605e-08	3.4583e-07	-1.27178	DOWN	0.281	-0.991511	N	N
Heart	Fdam	ENSMUSG00000022715	Tmem114	3.83555	0.391503	0.507594	0.462989	N	0.509	0.950663	N	N
Heart	Fdam	ENSMUSG00000022718	Dgcr8	375.451	0.694867	0.783766	0.0867205	N	0.871	0.0858914	N	N
Heart	Fdam	ENSMUSG00000022721	Trmt2a	304.857	0.0377029	0.0735106	-0.464128	N	0.697	-0.23508	N	N
Heart	Fdam	ENSMUSG00000022722	Arl6	90.7201	0.258581	0.366655	-0.304706	N	0.669	-0.225142	N	N
Heart	Fdam	ENSMUSG00000022723	Crybg3	1372.87	0.202188	0.300995	-0.402961	N	0.931	0.112674	N	N
Heart	Fdam	ENSMUSG00000022724	Riox2	392.185	0.538322	0.64873	-0.201031	N	0.965	-0.0452147	N	N
Heart	Fdam	ENSMUSG00000022742	Cpox	642.973	0.122945	0.19921	-0.289395	N	0.871	-0.0727653	N	N
Heart	Fdam	ENSMUSG00000022744	Cldnd1	469.58	0.72558	0.809666	0.0522329	N	0.777	0.100227	N	N
Heart	Fdam	ENSMUSG00000022747	St3gal6	278.059	2.55074e-14	4.27954e-13	-3.29851	DOWN	0.035	-3.06922	DOWN	DOWN
Heart	Fdam	ENSMUSG00000022748	Cmss1	218.298	3.71654e-11	4.39366e-10	-3.60769	DOWN	0.347	-2.31166	N	N
Heart	Fdam	ENSMUSG00000022749	Tbc1d23	519.575	0.395524	0.511223	0.167418	N	0.774	0.167685	N	N
Heart	Fdam	ENSMUSG00000022750	Klhl22	574.236	0.971647	0.985204	0.00906459	N	0.894	0.0853375	N	N
Heart	Fdam	ENSMUSG00000022751	Nit2	458.758	0.0163408	0.0358035	0.722363	UP	0.689	0.410064	N	N
Heart	Fdam	ENSMUSG00000022752	Tomm70a	1380.21	1.0449e-07	7.33502e-07	-0.926728	DOWN	0.08	-0.679116	N	N
Heart	Fdam	ENSMUSG00000022753	Tmem30c	1.04206	0.451657	0.567469	0.417548	N	0.4	0.584092	N	N
Heart	Fdam	ENSMUSG00000022754	Tmem45a	27.9925	0.0017034	0.00492681	0.971871	UP	0.313	1.06959	N	N
Heart	Fdam	ENSMUSG00000022755	Adgrg7	0.262477	0.672321	0.766021	0.246048	N	0.137	0.449231	N	N
Heart	Fdam	ENSMUSG00000022756	Slc7a4	14.4411	0.000175164	0.00065193	-2.76674	DOWN	0.494	-1.50781	N	N
Heart	Fdam	ENSMUSG00000022757	Tfg	817.887	2.31881e-05	0.000104056	-0.694749	DOWN	0.055	-0.706153	N	N
Heart	Fdam	ENSMUSG00000022758	P2rx6	27.1374	0.523369	0.635313	-0.239891	N	0.89	-0.201231	N	N
Heart	Fdam	ENSMUSG00000022759	Lrrc74b	0.578197	0.922638	0.954935	-0.0386542	N	0.886	0.106398	N	N
Heart	Fdam	ENSMUSG00000022760	Thap7	139.099	0.952212	0.97336	-0.0135378	N	0.527	-0.179931	N	N
Heart	Fdam	ENSMUSG00000022761	Lztr1	1221.41	0.209825	0.310333	-0.372894	N	0.871	-0.186749	N	N
Heart	Fdam	ENSMUSG00000022762	Ncam2	11.2146	0.654373	0.751212	0.200937	N	0.792	0.454074	N	N
Heart	Fdam	ENSMUSG00000022763	Aifm3	26.8007	1.94029e-06	1.07737e-05	-4.6228	DOWN	0.373	-2.49731	N	N
Heart	Fdam	ENSMUSG00000022765	Snap29	323.178	0.166102	0.255848	0.46007	N	0.603	0.561131	N	N
Heart	Fdam	ENSMUSG00000022766	Serpind1	63.778	0.141116	0.22325	-0.775248	N	0.636	0.997188	N	N
Heart	Fdam	ENSMUSG00000022769	Sdf2l1	188.349	1.52115e-10	1.65386e-09	1.78542	UP	0.314	1.25927	N	N
Heart	Fdam	ENSMUSG00000022770	Dlg1	920.003	3.55653e-08	2.67621e-07	-1.06795	DOWN	0.583	-0.437832	N	N
Heart	Fdam	ENSMUSG00000022771	Ppil2	445.086	0.000182261	0.000673803	0.394429	UP	0.435	0.212738	N	N
Heart	Fdam	ENSMUSG00000022772	Senp5	363.605	2.69391e-16	5.67035e-15	-1.35442	DOWN	0.254	-0.752911	N	N
Heart	Fdam	ENSMUSG00000022773	Ypel1	332.622	1.26668e-07	8.7408e-07	-3.3397	DOWN	0.432	-2.26628	N	N
Heart	Fdam	ENSMUSG00000022774	Ncbp2	245.76	0.00637141	0.0157017	-0.84597	DOWN	0.532	-0.621172	N	N
Heart	Fdam	ENSMUSG00000022779	Top3b	491.879	2.51074e-09	2.30354e-08	0.865657	UP	0.204	0.664755	N	N
Heart	Fdam	ENSMUSG00000022780	Meltf	17.8809	5.9635e-27	3.04978e-25	6.94686	UP	0.001	3.95029	UP	UP
Heart	Fdam	ENSMUSG00000022781	Pak2	1122.76	0.866666	0.919539	0.0215723	N	0.974	0.0139184	N	N
Heart	Fdam	ENSMUSG00000022787	Wdr53	104.554	0.049556	0.0927445	0.264295	N	0.705	0.117316	N	N
Heart	Fdam	ENSMUSG00000022788	Fgd4	383.419	1.93967e-13	2.9303e-12	-2.81739	DOWN	0.232	-1.75895	N	N
Heart	Fdam	ENSMUSG00000022789	Dnm1l	1426.47	0.0275504	0.0562746	-0.530848	N	0.67	-0.276623	N	N
Heart	Fdam	ENSMUSG00000022790	Igsf11	67.5789	0.669922	0.76417	0.176041	N	0.974	0.0611914	N	N
Heart	Fdam	ENSMUSG00000022791	Tnk2	577.634	0.991924	0.995787	0.00234521	N	0.862	-0.122531	N	N
Heart	Fdam	ENSMUSG00000022792	Yars2	317.484	0.000130753	0.000499153	-0.566155	DOWN	0.158	-0.358118	N	N
Heart	Fdam	ENSMUSG00000022793	B4galt4	152.246	0.0838648	0.144841	0.469603	N	0.598	0.408884	N	N
Heart	Fdam	ENSMUSG00000022797	Tfrc	2372.2	0.0175418	0.0380187	0.846867	UP	0.448	0.754221	N	N
Heart	Fdam	ENSMUSG00000022799	Arhgap31	1408.13	0.915262	0.950007	-0.021456	N	0.639	0.275686	N	N
Heart	Fdam	ENSMUSG00000022800	Fyttd1	878.192	0.740041	0.821951	0.0774057	N	0.764	0.232263	N	N
Heart	Fdam	ENSMUSG00000022801	Lrch3	475.79	0.0356233	0.0701392	0.426753	N	0.406	0.344285	N	N
Heart	Fdam	ENSMUSG00000022802	Lmln	57.9359	0.890551	0.934402	0.0336178	N	0.576	0.460035	N	N
Heart	Fdam	ENSMUSG00000022803	Popdc2	7367.15	0.605126	0.709543	-0.0774685	N	0.933	-0.0288794	N	N
Heart	Fdam	ENSMUSG00000022805	Maats1	16.9901	0.119759	0.194981	0.515522	N	0.455	0.708517	N	N
Heart	Fdam	ENSMUSG00000022807	Osbpl11	545.656	0.0585238	0.106863	-0.480448	N	0.69	-0.356491	N	N
Heart	Fdam	ENSMUSG00000022808	Snx4	448.576	5.01301e-10	5.09342e-09	-0.690156	DOWN	0.083	-0.469844	N	N
Heart	Fdam	ENSMUSG00000022809	Nr1i2	12.9538	0.693285	0.782737	0.202899	N	0.693	0.848823	N	N
Heart	Fdam	ENSMUSG00000022811	Zfp148	455.705	5.3599e-05	0.000222518	-1.26412	DOWN	0.599	-0.45249	N	N
Heart	Fdam	ENSMUSG00000022812	Gsk3b	830.629	0.000109878	0.000425938	-1.29339	DOWN	0.632	-0.545948	N	N
Heart	Fdam	ENSMUSG00000022814	Umps	377.358	0.436867	0.552809	-0.250408	N	0.972	-0.0589515	N	N
Heart	Fdam	ENSMUSG00000022816	Fstl1	2550.66	0.136844	0.21784	-0.511074	N	0.766	-0.266697	N	N
Heart	Fdam	ENSMUSG00000022817	Itgb5	1652.99	0.0861492	0.148101	-0.275604	N	0.684	-0.16242	N	N
Heart	Fdam	ENSMUSG00000022820	Ndufb4	2182.11	7.39394e-05	0.000297308	1.22989	UP	0.455	0.755121	N	N
Heart	Fdam	ENSMUSG00000022821	Hgd	24.5969	0.286095	0.397585	0.542699	N	0.646	1.18684	N	N
Heart	Fdam	ENSMUSG00000022822	Abcc5	562.116	1.42203e-07	9.72049e-07	-1.49539	DOWN	0.193	-1.07536	N	N
Heart	Fdam	ENSMUSG00000022827	Rabl3	146.54	2.37628e-05	0.00010629	0.75579	UP	0.51	0.43816	N	N
Heart	Fdam	ENSMUSG00000022828	Gtf2e1	260.37	0.191721	0.287694	0.269066	N	0.653	0.278213	N	N
Heart	Fdam	ENSMUSG00000022829	Stxbp5l	2.10447	0.744623	0.825711	0.144786	N	0.682	0.327014	N	N
Heart	Fdam	ENSMUSG00000022831	Hcls1	92.0064	0.0781653	0.136489	0.621034	N	0.542	0.658765	N	N
Heart	Fdam	ENSMUSG00000022832	Ropn1	1.37214	0.17157	0.262905	-0.358226	N	0.627	-0.648333	N	N
Heart	Fdam	ENSMUSG00000022833	Ccdc14	60.2656	0.252471	0.359839	0.389588	N	0.714	0.420621	N	N
Heart	Fdam	ENSMUSG00000022836	Mylk	852.293	4.99306e-18	1.25811e-16	1.51902	UP	0.007	1.22125	UP	UP
Heart	Fdam	ENSMUSG00000022837	Iqcb1	160.625	0.779392	0.853573	0.0896234	N	0.752	0.359136	N	N
Heart	Fdam	ENSMUSG00000022838	Eaf2	8.46724	0.0855678	0.147267	-0.660772	N	0.57	-0.355465	N	N
Heart	Fdam	ENSMUSG00000022840	Adcy5	4849.63	0.000545657	0.00179093	0.81042	UP	0.536	0.589471	N	N
Heart	Fdam	ENSMUSG00000022841	Ap2m1	2459.38	1.02321e-06	6.03254e-06	0.882436	UP	0.349	0.579182	N	N
Heart	Fdam	ENSMUSG00000022843	Clcn2	503.381	2.15798e-09	2.00656e-08	2.67193	UP	0.181	2.2846	N	N
Heart	Fdam	ENSMUSG00000022844	Pdia5	70.8036	0.0630945	0.113779	-0.343535	N	0.362	-0.274489	N	N
Heart	Fdam	ENSMUSG00000022847	Thpo	1.94123	0.127108	0.204869	-0.79779	N	0.454	-0.428434	N	N
Heart	Fdam	ENSMUSG00000022848	Slc49a4	1372.36	0.00396305	0.0103463	-0.775695	DOWN	0.689	-0.344691	N	N
Heart	Fdam	ENSMUSG00000022853	Ehhadh	565.386	1.21602e-07	8.42065e-07	1.15056	UP	0.361	0.816824	N	N
Heart	Fdam	ENSMUSG00000022855	Senp2	798.194	0.016865	0.0368001	0.489584	UP	0.609	0.378425	N	N
Heart	Fdam	ENSMUSG00000022856	Tmem41a	157.88	0.331742	0.446326	0.169289	N	0.668	0.189355	N	N
Heart	Fdam	ENSMUSG00000022858	Tra2b	670.646	0.576218	0.683189	-0.126467	N	0.948	-0.0548724	N	N
Heart	Fdam	ENSMUSG00000022860	Chodl	4.79249	0.0270762	0.05547	-1.45287	N	0.571	-0.809925	N	N
Heart	Fdam	ENSMUSG00000022861	Dgkg	14.3628	0.00781548	0.0187697	0.874668	UP	0.127	0.702453	N	N
Heart	Fdam	ENSMUSG00000022863	Btg3	106.679	0.967085	0.982113	-0.00843417	N	0.831	-0.0989657	N	N
Heart	Fdam	ENSMUSG00000022864	D16Ertd472e	85.5636	1.34215e-07	9.22929e-07	-1.67803	DOWN	0.262	-1.07587	N	N
Heart	Fdam	ENSMUSG00000022865	Cxadr	359.087	6.77067e-10	6.69822e-09	-2.45498	DOWN	0.27	-1.72376	N	N
Heart	Fdam	ENSMUSG00000022867	Usp25	1322.03	0.842984	0.902596	-0.0486438	N	0.912	0.0817238	N	N
Heart	Fdam	ENSMUSG00000022868	Ahsg	222.005	0.348459	0.463349	-0.446901	N	0.641	1.06593	N	N
Heart	Fdam	ENSMUSG00000022871	Fetub	30.5725	0.00700785	0.017063	-1.63077	DOWN	0.981	0.0546501	N	N
Heart	Fdam	ENSMUSG00000022876	Samsn1	6.39618	0.348598	0.463411	0.354171	N	0.627	0.344454	N	N
Heart	Fdam	ENSMUSG00000022877	Hrg	76.0045	0.763215	0.840499	0.164854	N	0.485	1.9167	N	N
Heart	Fdam	ENSMUSG00000022878	Adipoq	42.2004	1.27057e-07	8.76325e-07	3.00814	UP	0.076	2.56327	N	N
Heart	Fdam	ENSMUSG00000022881	Rfc4	153.173	2.12367e-14	3.59799e-13	1.56776	UP	0.105	1.19871	N	N
Heart	Fdam	ENSMUSG00000022883	Robo1	78.0601	0.000806597	0.00253182	-1.01161	DOWN	0.543	-0.440053	N	N
Heart	Fdam	ENSMUSG00000022885	St6gal1	362.783	1.48039e-06	8.42587e-06	1.2544	UP	0.188	1.2101	N	N
Heart	Fdam	ENSMUSG00000022887	Masp1	397.645	2.98272e-11	3.57822e-10	1.39717	UP	0.107	1.04957	N	N
Heart	Fdam	ENSMUSG00000022889	Mrpl39	959.997	2.66353e-10	2.80321e-09	1.42801	UP	0.175	0.989581	N	N
Heart	Fdam	ENSMUSG00000022890	Atp5j	4760.87	8.44828e-06	4.16567e-05	-1.32064	DOWN	0.332	-0.885208	N	N
Heart	Fdam	ENSMUSG00000022892	App	17290.6	0.864515	0.917824	-0.0682096	N	0.842	0.408464	N	N
Heart	Fdam	ENSMUSG00000022893	Adamts1	1999.94	0.0338916	0.0671404	0.679247	N	0.636	0.644894	N	N
Heart	Fdam	ENSMUSG00000022894	Adamts5	350.743	0.238242	0.343422	-0.360013	N	0.906	0.0817842	N	N
Heart	Fdam	ENSMUSG00000022895	Ets2	1428.29	0.960431	0.976992	-0.00501424	N	0.886	0.0661051	N	N
Heart	Fdam	ENSMUSG00000022897	Dyrk1a	1825.66	0.000882084	0.00274011	-0.565328	DOWN	0.51	-0.312657	N	N
Heart	Fdam	ENSMUSG00000022898	Vps26c	536.043	0.00988552	0.0231787	-0.485166	DOWN	0.366	-0.49842	N	N
Heart	Fdam	ENSMUSG00000022899	Slc15a2	63.9082	7.92627e-12	1.0219e-10	-3.42956	DOWN	0.376	-1.95193	N	N
Heart	Fdam	ENSMUSG00000022900	Ildr1	0.847113	0.0842653	0.145351	-1.84416	N	0.084	-0.64068	N	N
Heart	Fdam	ENSMUSG00000022901	Cd86	30.7558	0.0109161	0.025231	1.01351	UP	0.403	1.38319	N	N
Heart	Fdam	ENSMUSG00000022905	Kpna1	1780.33	0.125122	0.202304	-0.342803	N	0.755	-0.161208	N	N
Heart	Fdam	ENSMUSG00000022911	Arl13b	119.966	0.00429041	0.0110878	0.750416	UP	0.376	0.697196	N	N
Heart	Fdam	ENSMUSG00000022912	Pros1	341.408	0.275194	0.385618	0.198439	N	0.523	0.225951	N	N
Heart	Fdam	ENSMUSG00000022913	Psmg1	570.299	0.000162117	0.000607503	1.07108	UP	0.491	0.749583	N	N
Heart	Fdam	ENSMUSG00000022914	Brwd1	470.493	0.000414841	0.00140361	-2.01241	DOWN	0.866	-0.422687	N	N
Heart	Fdam	ENSMUSG00000022935	Grik1	0.672152	0.0769782	0.134717	2.03635	N	0.019	1.58345	UP	N
Heart	Fdam	ENSMUSG00000022938	Fam3b	1.53031	0.465584	0.580529	-0.293374	N	0.937	-0.0828694	N	N
Heart	Fdam	ENSMUSG00000022940	Pigp	333.166	0.0559371	0.102888	-0.716542	N	0.85	-0.284388	N	N
Heart	Fdam	ENSMUSG00000022945	Chaf1b	15.2683	0.948541	0.970624	-0.022432	N	0.825	0.192332	N	N
Heart	Fdam	ENSMUSG00000022946	Dop1b	434.884	0.0341806	0.0676319	0.52589	N	0.346	0.513224	N	N
Heart	Fdam	ENSMUSG00000022947	Cbr3	41.1874	0.82041	0.884257	-0.0772399	N	0.971	0.0464086	N	N
Heart	Fdam	ENSMUSG00000022948	Setd4	66.9681	0.224196	0.326929	-0.396734	N	0.632	-0.502069	N	N
Heart	Fdam	ENSMUSG00000022949	Clic6	1.94056	0.167692	0.257821	-0.821869	N	0.493	-0.682687	N	N
Heart	Fdam	ENSMUSG00000022951	Rcan1	2437.6	1.8003e-07	1.21084e-06	1.46876	UP	0.426	0.97592	N	N
Heart	Fdam	ENSMUSG00000022952	Runx1	41.4882	0.00688907	0.0168183	-1.46208	DOWN	0.539	-0.75774	N	N
Heart	Fdam	ENSMUSG00000022956	Atp5o	10310.3	0.103181	0.172568	0.355813	N	0.711	0.174689	N	N
Heart	Fdam	ENSMUSG00000022957	Itsn1	1011.89	2.57651e-08	1.98308e-07	-0.682722	DOWN	0.593	-0.258735	N	N
Heart	Fdam	ENSMUSG00000022960	Donson	93.472	0.78637	0.858783	-0.0896721	N	0.727	-0.307668	N	N
Heart	Fdam	ENSMUSG00000022961	Son	4619.13	0.51267	0.625902	0.15207	N	0.409	0.229353	N	N
Heart	Fdam	ENSMUSG00000022962	Gart	1246.46	0.611883	0.715704	-0.0893859	N	0.896	-0.0810181	N	N
Heart	Fdam	ENSMUSG00000022964	Tmem50b	786.807	0.217969	0.319706	0.501953	N	0.596	1.27975	N	N
Heart	Fdam	ENSMUSG00000022965	Ifngr2	1288.47	0.00284639	0.007711	-1.56268	DOWN	0.87	-0.420828	N	N
Heart	Fdam	ENSMUSG00000022967	Ifnar1	436.302	2.82021e-11	3.40695e-10	-1.09414	DOWN	0.012	-0.892214	DOWN	DOWN
Heart	Fdam	ENSMUSG00000022969	Il10rb	660.509	3.69714e-06	1.94477e-05	-2.3447	DOWN	0.648	-1.01472	N	N
Heart	Fdam	ENSMUSG00000022972	Cfap298	271.249	0.0247923	0.0514243	0.385894	N	0.681	0.165349	N	N
Heart	Fdam	ENSMUSG00000022973	Synj1	383.375	0.672568	0.76624	-0.048798	N	0.792	0.0786313	N	N
Heart	Fdam	ENSMUSG00000022974	Paxbp1	272.201	0.0613977	0.111203	0.392707	N	0.668	0.217677	N	N
Heart	Fdam	ENSMUSG00000022978	Mis18a	11.6836	0.000643335	0.00207393	-2.72862	DOWN	0.605	-1.20824	N	N
Heart	Fdam	ENSMUSG00000022982	Sod1	2739.01	4.58461e-05	0.000193001	-0.683656	DOWN	0.115	-0.450939	N	N
Heart	Fdam	ENSMUSG00000022983	Scaf4	397.371	0.0270114	0.0553456	-0.324459	N	0.764	-0.135892	N	N
Heart	Fdam	ENSMUSG00000022986	Krt75	0.3032	0.547068	0.656063	0.206143	N	0.161	0.385616	N	N
Heart	Fdam	ENSMUSG00000022987	Zfp641	115.918	5.10824e-10	5.18256e-09	-1.63388	DOWN	0.454	-0.861707	N	N
Heart	Fdam	ENSMUSG00000022991	Lalba	0.590678	0.62019	0.722849	-0.200997	N	0.592	-0.295045	N	N
Heart	Fdam	ENSMUSG00000022992	Kansl2	472.998	0.00312682	0.00839492	-0.940984	DOWN	0.538	-0.670587	N	N
Heart	Fdam	ENSMUSG00000022993	4930415O20Rik	5.40187	0.0150359	0.0333894	1.42816	UP	0.881	0.260162	N	N
Heart	Fdam	ENSMUSG00000022994	Adcy6	2402.08	0.580734	0.687245	0.169903	N	0.708	0.473026	N	N
Heart	Fdam	ENSMUSG00000022995	Enah	2327.41	0.0380788	0.0741387	-0.412046	N	0.794	-0.164022	N	N
Heart	Fdam	ENSMUSG00000022996	Wnt10b	89.0037	7.37917e-53	1.67035e-50	5.73541	UP	0.044	3.76975	UP	UP
Heart	Fdam	ENSMUSG00000022997	Wnt1	0.122697	0.887783	0.933486	-0.103585	N	0.535	-0.102569	N	N
Heart	Fdam	ENSMUSG00000022999	Lmbr1l	153.419	0.702909	0.790645	0.0554195	N	0.61	-0.108879	N	N
Heart	Fdam	ENSMUSG00000023000	Dhh	12.7212	0.00153187	0.00447758	-1.20351	DOWN	0.25	-0.812305	N	N
Heart	Fdam	ENSMUSG00000023007	Prpf40b	353.633	0.080209	0.139399	-0.250177	N	0.363	-0.304645	N	N
Heart	Fdam	ENSMUSG00000023008	Fmnl3	603.587	0.331206	0.445827	0.128506	N	0.208	20.7177	N	N
Heart	Fdam	ENSMUSG00000023009	Nckap5l	529.85	0.0486002	0.0911659	0.778262	N	0.531	0.990406	N	N
Heart	Fdam	ENSMUSG00000023010	Tmbim6	4319.69	0.172348	0.263775	-0.14726	N	0.527	-0.236218	N	N
Heart	Fdam	ENSMUSG00000023011	Faim2	20.1694	0.0469411	0.0885952	0.928518	N	0.184	1.15464	N	N
Heart	Fdam	ENSMUSG00000023013	Aqp2	1.79603	0.621172	0.72361	-0.307657	N	0.991	-0.00631239	N	N
Heart	Fdam	ENSMUSG00000023015	Racgap1	42.7853	0.0607155	0.110223	-0.490042	N	0.441	-0.250822	N	N
Heart	Fdam	ENSMUSG00000023017	Asic1	9.11143	2.21941e-06	1.2161e-05	-8.26468	DOWN	0.468	-1.65993	N	N
Heart	Fdam	ENSMUSG00000023018	Smarcd1	450.149	0.0101183	0.0236322	0.431817	UP	0.567	0.348374	N	N
Heart	Fdam	ENSMUSG00000023019	Gpd1	1151.82	5.69903e-06	2.89309e-05	-0.87641	DOWN	0.356	-0.527467	N	N
Heart	Fdam	ENSMUSG00000023021	Cers5	210.454	0.047858	0.0900109	0.82036	N	0.546	0.909359	N	N
Heart	Fdam	ENSMUSG00000023022	Lima1	541.359	5.74188e-06	2.91057e-05	-0.834477	DOWN	0.207	-0.654739	N	N
Heart	Fdam	ENSMUSG00000023025	Larp4	966.013	0.26236	0.370947	0.235539	N	0.418	0.404658	N	N
Heart	Fdam	ENSMUSG00000023026	Dip2b	631.408	0.00199909	0.00565297	-0.714219	DOWN	0.953	-0.0513445	N	N
Heart	Fdam	ENSMUSG00000023027	Atf1	478.571	0.00356262	0.00941846	-0.632227	DOWN	0.454	-0.433762	N	N
Heart	Fdam	ENSMUSG00000023030	Slc11a2	357.909	5.08157e-64	2.06371e-61	-2.63001	DOWN	0.057	-1.66398	N	N
Heart	Fdam	ENSMUSG00000023031	Cela1	1.77814	0.0128204	0.0290488	-3.96924	DOWN	0.515	-0.816375	N	N
Heart	Fdam	ENSMUSG00000023032	Slc4a8	29.9542	0.978734	0.988185	0.0139277	N	0.583	1.30131	N	N
Heart	Fdam	ENSMUSG00000023033	Scn8a	15.7362	0.115306	0.189203	0.811214	N	0.479	1.04573	N	N
Heart	Fdam	ENSMUSG00000023034	Nr4a1	799.871	0.0289157	0.0586364	0.73508	N	0.715	0.431326	N	N
Heart	Fdam	ENSMUSG00000023039	Krt7	11.2174	0.648386	0.745455	0.214653	N	0.63	0.672678	N	N
Heart	Fdam	ENSMUSG00000023043	Krt18	22.4364	0.00103317	0.0031534	-1.49077	DOWN	0.582	-0.64089	N	N
Heart	Fdam	ENSMUSG00000023044	Csad	203.485	0.104472	0.174453	0.403232	N	0.549	0.352554	N	N
Heart	Fdam	ENSMUSG00000023045	Soat2	5.42629	0.00188674	0.00538044	-2.25516	DOWN	0.087	-1.17746	N	N
Heart	Fdam	ENSMUSG00000023046	Igfbp6	720.052	0.334631	0.449342	-0.34727	N	0.844	-0.280167	N	N
Heart	Fdam	ENSMUSG00000023047	Amhr2	416.052	3.08478e-13	4.58008e-12	-9.1372	DOWN	0.421	-3.73361	N	N
Heart	Fdam	ENSMUSG00000023048	Prr13	343.06	2.03481e-06	1.12477e-05	2.18502	UP	0.336	1.97212	N	N
Heart	Fdam	ENSMUSG00000023050	Map3k12	199.498	0.547873	0.656695	-0.242693	N	0.688	0.448278	N	N
Heart	Fdam	ENSMUSG00000023051	Tarbp2	462.222	0.0110292	0.0254624	0.493043	UP	0.524	0.442161	N	N
Heart	Fdam	ENSMUSG00000023052	Npff	23.2684	0.011102	0.0256092	-1.85428	DOWN	0.727	-0.916354	N	N
Heart	Fdam	ENSMUSG00000023055	Calcoco1	2356.09	0.00253025	0.00695692	0.350168	UP	0.387	0.212502	N	N
Heart	Fdam	ENSMUSG00000023057	Fabp2	0.3618	0.672185	0.765929	0.148251	N	0.485	0.240219	N	N
Heart	Fdam	ENSMUSG00000023064	Sncg	38.8001	0.0728276	0.128561	0.571995	N	0.811	0.123348	N	N
Heart	Fdam	ENSMUSG00000023066	Rttn	192.288	0.0325359	0.0649213	-0.650654	N	0.612	-0.494157	N	N
Heart	Fdam	ENSMUSG00000023067	Cdkn1a	772.695	5.01038e-07	3.1234e-06	1.53016	UP	0.379	1.02347	N	N
Heart	Fdam	ENSMUSG00000023068	Nus1	586.07	0.456762	0.572425	0.303011	N	0.693	0.628323	N	N
Heart	Fdam	ENSMUSG00000023070	Rgn	75.509	0.0506079	0.0943424	-1.09345	N	0.849	0.558832	N	N
Heart	Fdam	ENSMUSG00000023072	Cep89	170.908	0.0294914	0.0596481	-0.355658	N	0.433	-0.24346	N	N
Heart	Fdam	ENSMUSG00000023073	Slc10a2	0.35684	0.607361	0.711445	-0.159436	N	0.668	-0.241626	N	N
Heart	Fdam	ENSMUSG00000023074	Mospd1	316.824	0.606606	0.710856	-0.155274	N	0.953	-0.063197	N	N
Heart	Fdam	ENSMUSG00000023075	Akirin1	578.611	7.08374e-21	2.28533e-19	-2.29856	DOWN	0.012	-1.66994	DOWN	DOWN
Heart	Fdam	ENSMUSG00000023079	Gtf2ird1	363.305	0.416832	0.533102	0.180283	N	0.641	0.238748	N	N
Heart	Fdam	ENSMUSG00000023084	Lrrc71	37.132	0.0470276	0.08871	-1.02317	N	0.612	-0.757317	N	N
Heart	Fdam	ENSMUSG00000023087	Noct	1279.95	0.00132705	0.00394234	-1.91122	DOWN	0.908	-0.374176	N	N
Heart	Fdam	ENSMUSG00000023088	Abcc1	1166.66	0.224905	0.327757	-0.249198	N	0.867	0.101492	N	N
Heart	Fdam	ENSMUSG00000023089	Ndufa5	10111.7	0.00929197	0.0219322	0.808302	UP	0.835	0.224768	N	N
Heart	Fdam	ENSMUSG00000023092	Fhl1	4140.8	1.30068e-06	7.48947e-06	1.06534	UP	0.524	0.613146	N	N
Heart	Fdam	ENSMUSG00000023094	Msrb2	566.734	2.04564e-25	9.51049e-24	-2.66844	DOWN	0.078	-1.78407	N	N
Heart	Fdam	ENSMUSG00000023104	Rfc2	250.195	7.91996e-09	6.63585e-08	0.519754	UP	0.043	0.318347	UP	UP
Heart	Fdam	ENSMUSG00000023106	Denr	635.705	0.469273	0.584232	-0.121632	N	0.62	-0.238994	N	N
Heart	Fdam	ENSMUSG00000023110	Prmt5	589.434	0.426213	0.542274	-0.0685639	N	0.376	-0.0896362	N	N
Heart	Fdam	ENSMUSG00000023118	Sympk	1503.76	0.0177354	0.0383599	0.44824	UP	0.458	0.475978	N	N
Heart	Fdam	ENSMUSG00000023122	Sult1c2	0.955263	0.461734	0.577033	-0.251479	N	0.632	-0.302981	N	N
Heart	Fdam	ENSMUSG00000023132	Gzma	4.00669	0.00114825	0.00346709	-2.92404	DOWN	0.503	-1.11044	N	N
Heart	Fdam	ENSMUSG00000023143	Nagpa	177.766	0.0843162	0.145403	-0.396268	N	0.596	-0.226715	N	N
Heart	Fdam	ENSMUSG00000023147	Get1	354.716	1.23038e-11	1.55294e-10	-2.26457	DOWN	0.301	-1.60475	N	N
Heart	Fdam	ENSMUSG00000023150	Ivns1abp	8751.56	0.00377104	0.00991254	-1.1702	DOWN	0.687	-0.560507	N	N
Heart	Fdam	ENSMUSG00000023151	Lrrc69	2.36703	0.95103	0.972439	0.0351713	N	0.643	0.73445	N	N
Heart	Fdam	ENSMUSG00000023156	Rpp14	446.325	9.03571e-06	4.42273e-05	0.926727	UP	0.31	0.641047	N	N
Heart	Fdam	ENSMUSG00000023169	Slc38a1	879.222	1.58117e-14	2.70879e-13	2.36503	UP	0.144	2.0965	N	N
Heart	Fdam	ENSMUSG00000023170	Gps2	503.971	3.28382e-08	2.49001e-07	1.19255	UP	0.252	0.939907	N	N
Heart	Fdam	ENSMUSG00000023175	Bsg	14430.6	1.63784e-15	3.13232e-14	-1.07676	DOWN	0.068	-0.736484	N	N
Heart	Fdam	ENSMUSG00000023191	P3h3	216.775	0.0274064	0.0560384	-0.714238	N	0.627	-0.514208	N	N
Heart	Fdam	ENSMUSG00000023192	Grm2	1.97925	0.48176	0.596231	-0.351582	N	0.985	-0.0229844	N	N
Heart	Fdam	ENSMUSG00000023210	Lcn9	0.108887	0.973168	0.985589	-0.00896819	N	0.659	-0.0990061	N	N
Heart	Fdam	ENSMUSG00000023224	Serping1	1213.04	0.000949108	0.00292268	-1.11401	DOWN	0.343	-0.991573	N	N
Heart	Fdam	ENSMUSG00000023232	Serinc2	140.504	0.356895	0.472212	-0.449295	N	0.982	0.0745758	N	N
Heart	Fdam	ENSMUSG00000023235	Ccl25	6.81774	0.000820299	0.00257021	-6.54279	DOWN	0.632	-1.4251	N	N
Heart	Fdam	ENSMUSG00000023236	Scg5	3.46447	4.56367e-10	4.66558e-09	5.54405	UP	0.005	2.06677	UP	UP
Heart	Fdam	ENSMUSG00000023243	Kcnk5	17.1601	0.000173332	0.000645808	1.20205	UP	0.213	0.944741	N	N
Heart	Fdam	ENSMUSG00000023247	Guca2a	0.517016	0.371615	0.487253	0.190681	N	0.238	0.500503	N	N
Heart	Fdam	ENSMUSG00000023249	Parp3	456.682	0.853951	0.910011	-0.0825295	N	0.736	1.32493	N	N
Heart	Fdam	ENSMUSG00000023259	Slc26a6	824.721	6.48414e-17	1.44875e-15	2.15343	UP	0.08	1.59973	N	N
Heart	Fdam	ENSMUSG00000023262	Acy1	394.633	1.71561e-16	3.66139e-15	-2.92079	DOWN	0.134	-2.63621	N	N
Heart	Fdam	ENSMUSG00000023266	Frs3	95.4861	0.881289	0.929132	0.0290404	N	0.953	-0.0258394	N	N
Heart	Fdam	ENSMUSG00000023267	Gabrr2	7.10744	0.135909	0.216551	-0.821394	N	0.953	-0.202243	N	N
Heart	Fdam	ENSMUSG00000023272	Creld2	265.778	2.81579e-08	2.15523e-07	1.12066	UP	0.125	0.857563	N	N
Heart	Fdam	ENSMUSG00000023277	Twf2	2438	0.0377522	0.0735964	1.52282	N	0.516	3.24069	N	N
Heart	Fdam	ENSMUSG00000023279	Bmp15	0.227477	0.868327	0.920376	-0.106334	N	0.319	-0.252109	N	N
Heart	Fdam	ENSMUSG00000023286	Ube2j2	515.849	0.791676	0.862698	0.0529176	N	0.852	-0.0665579	N	N
Heart	Fdam	ENSMUSG00000023307	Marchf5	688.826	0.187489	0.282286	0.447877	N	0.502	0.810408	N	N
Heart	Fdam	ENSMUSG00000023328	Ache	42.559	2.35366e-07	1.54832e-06	-2.23333	DOWN	0.33	-1.43703	N	N
Heart	Fdam	ENSMUSG00000023330	Dtwd1	212.861	0.010012	0.0234236	-1.07197	DOWN	0.533	-0.998099	N	N
Heart	Fdam	ENSMUSG00000023333	Gcm1	0.202701	0.967425	0.982305	0.00464587	N	0.794	-0.0624834	N	N
Heart	Fdam	ENSMUSG00000023336	Wfdc1	170.42	1.36894e-09	1.30812e-08	-3.32325	DOWN	0.375	-1.92361	N	N
Heart	Fdam	ENSMUSG00000023345	Poc1a	111.257	1.31335e-11	1.65161e-10	-2.17856	DOWN	0.205	-1.60773	N	N
Heart	Fdam	ENSMUSG00000023348	Trip6	285.718	2.37244e-08	1.84037e-07	1.28818	UP	0.174	0.886587	N	N
Heart	Fdam	ENSMUSG00000023353	Agap3	626.98	2.79621e-08	2.14263e-07	-0.938459	DOWN	0.111	-0.675738	N	N
Heart	Fdam	ENSMUSG00000023367	Tmem176a	133.173	0.796444	0.866387	-0.0758826	N	0.953	-0.0535031	N	N
Heart	Fdam	ENSMUSG00000023403	Stk31	9.54587	0.0672706	0.120242	-1.1211	N	0.896	-0.274596	N	N
Heart	Fdam	ENSMUSG00000023411	Nfatc4	97.4212	0.0330777	0.0658312	0.584192	N	0.356	0.367833	N	N
Heart	Fdam	ENSMUSG00000023439	Gnb3	39.7294	0.0831581	0.143819	-0.87156	N	0.776	-0.567337	N	N
Heart	Fdam	ENSMUSG00000023456	Tpi1	6654.88	5.17397e-82	3.57211e-79	-18.5725	DOWN	0.001	-9.0356	DOWN	DOWN
Heart	Fdam	ENSMUSG00000023460	Rab12	2289.03	5.24437e-06	2.67606e-05	1.02664	UP	0.233	0.788781	N	N
Heart	Fdam	ENSMUSG00000023473	Celsr3	68.7417	0.186095	0.280524	0.629805	N	0.333	1.50043	N	N
Heart	Fdam	ENSMUSG00000023484	Prph	23.4889	0.713197	0.799337	-0.168573	N	0.938	0.143322	N	N
Heart	Fdam	ENSMUSG00000023495	Pcbp4	984.808	0.768453	0.845145	-0.0387318	N	0.514	-0.169372	N	N
Heart	Fdam	ENSMUSG00000023505	Cdca3	9.55924	2.14633e-09	1.99842e-08	-5.14238	DOWN	0.105	-2.16789	N	N
Heart	Fdam	ENSMUSG00000023572	Ccndbp1	577.942	0.181129	0.274625	0.373875	N	0.728	0.286897	N	N
Heart	Fdam	ENSMUSG00000023707	Ogfod2	189.171	0.0931561	0.157964	-0.520592	N	0.589	-0.422114	N	N
Heart	Fdam	ENSMUSG00000023723	Mrps23	992.936	0.0149116	0.033124	-0.808381	DOWN	0.725	-0.413731	N	N
Heart	Fdam	ENSMUSG00000023755	Rhebl1	22.7192	6.10597e-10	6.07429e-09	-4.18268	DOWN	0.177	-2.21765	N	N
Heart	Fdam	ENSMUSG00000023764	Sfi1	239.116	0.29026	0.402394	-0.438305	N	0.912	0.207937	N	N
Heart	Fdam	ENSMUSG00000023791	Pigx	123.614	5.71526e-15	1.02223e-13	-1.96437	DOWN	0.084	-1.37689	N	N
Heart	Fdam	ENSMUSG00000023800	Tiam2	105.914	0.000211547	0.000771946	-0.887343	DOWN	0.333	-0.39605	N	N
Heart	Fdam	ENSMUSG00000023802	Nox3	0.0301047	0.889854	0.933962	0.152707	N	0.254	3.68527	N	N
Heart	Fdam	ENSMUSG00000023805	Synj2	701.289	0.430367	0.546218	0.281083	N	0.574	0.909936	N	N
Heart	Fdam	ENSMUSG00000023809	Rps6ka2	750.901	0.0166589	0.0364123	-0.645824	DOWN	0.781	-0.229255	N	N
Heart	Fdam	ENSMUSG00000023827	Agpat4	46.5751	0.190956	0.286725	0.422905	N	0.671	0.479731	N	N
Heart	Fdam	ENSMUSG00000023828	Slc22a3	112.77	0.807099	0.874757	0.100399	N	0.831	0.317476	N	N
Heart	Fdam	ENSMUSG00000023830	Igf2r	4912.28	1.3072e-06	7.52074e-06	0.783774	UP	0.213	0.833352	N	N
Heart	Fdam	ENSMUSG00000023845	Lnpep	2560.48	0.355061	0.470146	-0.321818	N	0.566	0.780504	N	N
Heart	Fdam	ENSMUSG00000023852	Chd1	384.069	0.711495	0.798076	0.0589727	N	0.438	0.339044	N	N
Heart	Fdam	ENSMUSG00000023861	Mpc1	3262.22	0.946566	0.96967	-0.025746	N	0.907	0.167845	N	N
Heart	Fdam	ENSMUSG00000023868	Pde10a	36.1392	0.316012	0.429795	-0.312324	N	0.968	-0.0337476	N	N
Heart	Fdam	ENSMUSG00000023873	1700010I14Rik	1.52833	0.1645	0.253874	-0.344421	N	0.641	-0.645884	N	N
Heart	Fdam	ENSMUSG00000023883	Phf10	595.73	0.215351	0.316808	0.202146	N	0.566	0.193978	N	N
Heart	Fdam	ENSMUSG00000023885	Thbs2	418.431	0.0118266	0.0270501	0.575655	UP	0.075	0.583123	N	N
Heart	Fdam	ENSMUSG00000023886	Smoc2	517.626	0.00604997	0.0149951	-1.16146	DOWN	0.702	-0.600036	N	N
Heart	Fdam	ENSMUSG00000023903	Mmp25	7.74907	0.747654	0.828208	0.141886	N	0.953	-0.04978	N	N
Heart	Fdam	ENSMUSG00000023904	Hcfc1r1	444.38	0.00367696	0.00969105	-1.59294	DOWN	0.831	-0.559788	N	N
Heart	Fdam	ENSMUSG00000023905	Tnfrsf12a	488.855	0.346901	0.462356	0.226759	N	0.974	-0.014094	N	N
Heart	Fdam	ENSMUSG00000023908	Pkmyt1	57.1325	7.9361e-06	3.93047e-05	-1.58321	DOWN	0.194	-1.43566	N	N
Heart	Fdam	ENSMUSG00000023909	Paqr4	180.156	2.11516e-08	1.65337e-07	-3.07862	DOWN	0.415	-1.71663	N	N
Heart	Fdam	ENSMUSG00000023912	Slc25a27	136.344	0.000203399	0.000745166	2.11001	UP	0.448	1.91932	N	N
Heart	Fdam	ENSMUSG00000023913	Pla2g7	626.308	0.241444	0.347238	-0.574779	N	0.852	0.496285	N	N
Heart	Fdam	ENSMUSG00000023914	Mep1a	4.83686	0.134102	0.214341	0.72	N	0.846	0.269253	N	N
Heart	Fdam	ENSMUSG00000023915	Tnfrsf21	292.015	0.0601245	0.109309	0.447997	N	0.75	0.252518	N	N
Heart	Fdam	ENSMUSG00000023918	Adgrf4	1.54424	0.300862	0.413487	-0.650152	N	0.794	-0.394753	N	N
Heart	Fdam	ENSMUSG00000023919	Cenpq	88.4229	4.18729e-16	8.59109e-15	-1.54167	DOWN	0.073	-1.17403	N	N
Heart	Fdam	ENSMUSG00000023921	Mmut	2434.86	0.0017631	0.00507185	0.328672	UP	0.057	0.316073	N	N
Heart	Fdam	ENSMUSG00000023923	Tbc1d5	196.583	0.0177884	0.0384446	-1.03461	DOWN	0.913	-0.21486	N	N
Heart	Fdam	ENSMUSG00000023926	Rhag	1.57971	0.14388	0.226818	-0.86612	N	0.517	-0.349073	N	N
Heart	Fdam	ENSMUSG00000023927	Satb1	406.455	0.207341	0.307184	-0.215736	N	0.866	0.0792961	N	N
Heart	Fdam	ENSMUSG00000023931	Efhb	5.24873	0.163421	0.252491	-0.766066	N	0.838	-0.332122	N	N
Heart	Fdam	ENSMUSG00000023932	Cdc5l	983.977	0.675695	0.76885	0.0629652	N	0.651	0.167097	N	N
Heart	Fdam	ENSMUSG00000023935	Spats1	4.68441	0.000390615	0.00132946	-6.75326	DOWN	0.556	-1.20773	N	N
Heart	Fdam	ENSMUSG00000023938	Aars2	397.138	0.0447542	0.085131	-0.233024	N	0.67	-0.0969584	N	N
Heart	Fdam	ENSMUSG00000023939	Mrpl14	745.789	3.39159e-05	0.000147175	0.967333	UP	0.416	0.70333	N	N
Heart	Fdam	ENSMUSG00000023940	Sgo1	6.89336	0.119643	0.194884	0.843217	N	0.713	0.448492	N	N
Heart	Fdam	ENSMUSG00000023942	Slc29a1	2034.88	6.01239e-11	6.92403e-10	1.30492	UP	0.158	0.855381	N	N
Heart	Fdam	ENSMUSG00000023944	Hsp90ab1	20134.1	0.279445	0.390386	-0.16605	N	0.867	-0.0600608	N	N
Heart	Fdam	ENSMUSG00000023945	Slc5a7	1.08504	0.0965915	0.162949	1.32859	N	0.178	0.660007	N	N
Heart	Fdam	ENSMUSG00000023947	Nfkbie	118.144	0.94537	0.968948	-0.0266565	N	0.981	0.043417	N	N
Heart	Fdam	ENSMUSG00000023949	Tcte1	15.129	0.237772	0.342852	0.771388	N	0.724	0.83987	N	N
Heart	Fdam	ENSMUSG00000023951	Vegfa	3373.46	0.000118507	0.000455681	-0.798409	DOWN	0.248	-0.720727	N	N
Heart	Fdam	ENSMUSG00000023952	Gtpbp2	554.235	0.731893	0.814867	-0.111879	N	0.977	0.041408	N	N
Heart	Fdam	ENSMUSG00000023953	Polh	127.584	4.83783e-15	8.78957e-14	-1.22834	DOWN	0.075	-0.801441	N	N
Heart	Fdam	ENSMUSG00000023959	Clic5	9714.12	0.0797714	0.138831	0.428338	N	0.764	0.260475	N	N
Heart	Fdam	ENSMUSG00000023960	Enpp5	241.641	0.00966386	0.0227207	1.38453	UP	0.459	1.70425	N	N
Heart	Fdam	ENSMUSG00000023961	Enpp4	956.085	0.0393859	0.0762002	0.356768	N	0.81	0.157939	N	N
Heart	Fdam	ENSMUSG00000023963	Cyp39a1	232.259	0.545574	0.654727	-0.190336	N	0.946	0.079539	N	N
Heart	Fdam	ENSMUSG00000023964	Calcr	0.11939	0.933121	0.962323	-0.118329	N	0.453	-0.113626	N	N
Heart	Fdam	ENSMUSG00000023965	Fbxl17	834.169	0.630885	0.731514	0.174208	N	0.907	0.168757	N	N
Heart	Fdam	ENSMUSG00000023966	Rsph9	22.9214	0.513063	0.626161	0.258368	N	0.548	0.583617	N	N
Heart	Fdam	ENSMUSG00000023967	Mrps18a	714.743	0.150829	0.235833	0.229617	N	0.792	0.105928	N	N
Heart	Fdam	ENSMUSG00000023968	Crip3	11.5337	1.29926e-06	7.48442e-06	3.05873	UP	0.106	2.13475	N	N
Heart	Fdam	ENSMUSG00000023971	Rrp36	289.334	0.312373	0.425937	-0.268696	N	0.728	-0.357407	N	N
Heart	Fdam	ENSMUSG00000023972	Ptk7	199.368	1.27705e-22	4.85771e-21	2.37427	UP	0.015	1.7954	UP	UP
Heart	Fdam	ENSMUSG00000023973	Cnpy3	318.269	1.25063e-09	1.20172e-08	0.935598	UP	0.054	0.620161	N	N
Heart	Fdam	ENSMUSG00000023977	Ubr2	2177.19	0.24556	0.352061	-0.190718	N	0.928	0.0453412	N	N
Heart	Fdam	ENSMUSG00000023978	Prph2	3.53788	0.0646898	0.116216	-1.16814	N	0.83	-0.316937	N	N
Heart	Fdam	ENSMUSG00000023979	Guca1b	10.8571	1.89008e-09	1.76817e-08	6.00158	UP	0.1	2.82129	N	N
Heart	Fdam	ENSMUSG00000023980	Taf8	258.812	0.429956	0.545893	0.128187	N	0.929	0.0324027	N	N
Heart	Fdam	ENSMUSG00000023982	Guca1a	0.769293	0.127877	0.205916	-0.872003	N	0.608	-0.531803	N	N
Heart	Fdam	ENSMUSG00000023987	Pgc	1.90372	0.663179	0.75849	0.176246	N	0.697	0.249891	N	N
Heart	Fdam	ENSMUSG00000023988	Bysl	268.963	2.00364e-07	1.33331e-06	-1.01866	DOWN	0.24	-0.786685	N	N
Heart	Fdam	ENSMUSG00000023990	Tfeb	380.952	4.44702e-05	0.000187724	-0.951942	DOWN	0.394	-0.666932	N	N
Heart	Fdam	ENSMUSG00000023991	Foxp4	405.199	0.0160482	0.0352408	-0.664893	DOWN	0.51	-0.650154	N	N
Heart	Fdam	ENSMUSG00000023992	Trem2	26.4035	0.277252	0.387951	0.344019	N	0.913	0.0835909	N	N
Heart	Fdam	ENSMUSG00000023993	Treml1	5.70604	3.20803e-07	2.07284e-06	-7.38149	DOWN	0.115	-1.53608	N	N
Heart	Fdam	ENSMUSG00000023994	Nfya	370.332	0.00414599	0.0107467	-0.559679	DOWN	0.31	-0.541186	N	N
Heart	Fdam	ENSMUSG00000023995	Tspo2	4.39309	0.0007064	0.00225317	-6.22304	DOWN	0.44	-1.1852	N	N
Heart	Fdam	ENSMUSG00000023999	Kif6	18.3985	0.112474	0.185372	-0.803483	N	0.952	-0.14824	N	N
Heart	Fdam	ENSMUSG00000024002	Brd4	921.671	0.143946	0.226895	0.217758	N	0.351	0.270813	N	N
Heart	Fdam	ENSMUSG00000024006	Stk38	609.345	0.00640381	0.0157703	0.433514	UP	0.435	0.22271	N	N
Heart	Fdam	ENSMUSG00000024007	Ppil1	248.602	0.116113	0.190233	-0.387181	N	0.708	-0.263922	N	N
Heart	Fdam	ENSMUSG00000024008	Cpne5	126.083	0.00191268	0.0054443	-1.89609	DOWN	0.855	-0.575939	N	N
Heart	Fdam	ENSMUSG00000024011	Pi16	1329.74	0.00107824	0.00327432	-0.910521	DOWN	0.12	-0.919145	N	N
Heart	Fdam	ENSMUSG00000024012	Mtch1	2510.44	0.961335	0.977548	-0.00854902	N	0.866	-0.0449113	N	N
Heart	Fdam	ENSMUSG00000024014	Pim1	231.119	0.675673	0.76885	-0.123254	N	0.803	0.292447	N	N
Heart	Fdam	ENSMUSG00000024018	Ccdc167	192.141	0.0722801	0.127709	0.519238	N	0.515	0.430292	N	N
Heart	Fdam	ENSMUSG00000024019	Cmtr1	1152.22	0.960315	0.976992	0.012315	N	0.74	0.301987	N	N
Heart	Fdam	ENSMUSG00000024026	Glo1	1605.49	0.278125	0.388896	-0.122023	N	0.663	-0.090895	N	N
Heart	Fdam	ENSMUSG00000024027	Glp1r	3.11063	0.0223643	0.0471029	-1.25085	DOWN	0.687	-0.677956	N	N
Heart	Fdam	ENSMUSG00000024028	Tff2	0.358834	0.932352	0.961961	-0.082035	N	0.89	-0.0419531	N	N
Heart	Fdam	ENSMUSG00000024029	Tff3	0.514282	0.782069	0.855664	0.0889696	N	0.933	-0.0501808	N	N
Heart	Fdam	ENSMUSG00000024030	Abcg1	172.524	2.30923e-09	2.13569e-08	-1.51756	DOWN	0.066	-1.42578	N	N
Heart	Fdam	ENSMUSG00000024033	Rsph1	12.2514	0.547927	0.656695	0.27888	N	0.51	0.902622	N	N
Heart	Fdam	ENSMUSG00000024034	Tmprss3	0.133662	0.637285	0.736991	0.376449	N	0.057	19.5228	N	N
Heart	Fdam	ENSMUSG00000024036	Slc37a1	265.792	0.00315572	0.00845642	0.705675	UP	0.448	0.475843	N	N
Heart	Fdam	ENSMUSG00000024037	Wdr4	111.408	0.184815	0.279023	-0.320398	N	0.647	-0.225111	N	N
Heart	Fdam	ENSMUSG00000024038	Ndufv3	1906.05	0.0897326	0.153288	-0.526941	N	0.74	-0.270761	N	N
Heart	Fdam	ENSMUSG00000024039	Cbs	132.306	0.462744	0.57798	0.3367	N	0.866	0.439215	N	N
Heart	Fdam	ENSMUSG00000024041	Cryaa	1.43663	0.000220988	0.000802579	4.29835	UP	0.106	1.27094	N	N
Heart	Fdam	ENSMUSG00000024042	Sik1	797.32	0.51102	0.62419	0.218764	N	0.825	-0.139175	N	N
Heart	Fdam	ENSMUSG00000024043	Arhgap28	153.713	0.00260074	0.00711954	-0.83125	DOWN	0.529	-0.647315	N	N
Heart	Fdam	ENSMUSG00000024044	Epb41l3	702.462	0.314956	0.428802	-0.352643	N	0.912	-0.174298	N	N
Heart	Fdam	ENSMUSG00000024045	Akap8	680.502	0.54822	0.656875	-0.149922	N	0.958	0.0488961	N	N
Heart	Fdam	ENSMUSG00000024049	Myom1	27528.4	0.117992	0.192559	-0.289259	N	0.931	-0.0445295	N	N
Heart	Fdam	ENSMUSG00000024050	Wiz	316.31	0.0172493	0.0374731	0.508882	UP	0.454	0.535267	N	N
Heart	Fdam	ENSMUSG00000024052	Lpin2	391.17	0.0296975	0.0600123	0.599845	N	0.555	0.596804	N	N
Heart	Fdam	ENSMUSG00000024054	Smchd1	529.714	0.00770325	0.0185474	-0.456789	DOWN	0.545	-0.273483	N	N
Heart	Fdam	ENSMUSG00000024056	Ndc80	8.23534	0.358044	0.473007	-0.363063	N	0.876	-0.116154	N	N
Heart	Fdam	ENSMUSG00000024059	Clip4	2720.08	0.439888	0.555979	-0.209447	N	0.981	-0.0204817	N	N
Heart	Fdam	ENSMUSG00000024063	Lbh	6682.78	1.09531e-41	1.27093e-39	-3.93041	DOWN	0.073	-2.53432	N	N
Heart	Fdam	ENSMUSG00000024064	Galnt14	14.3036	1.48075e-13	2.2718e-12	3.10823	UP	0.314	1.87181	N	N
Heart	Fdam	ENSMUSG00000024065	Ehd3	862.575	0.540473	0.650499	-0.285852	N	0.918	0.31724	N	N
Heart	Fdam	ENSMUSG00000024066	Xdh	2767.68	4.89098e-05	0.000204767	1.28116	UP	0.363	1.15345	N	N
Heart	Fdam	ENSMUSG00000024067	Dpy30	302.534	0.0053125	0.0134055	-0.604251	DOWN	0.374	-0.63636	N	N
Heart	Fdam	ENSMUSG00000024068	Spast	311.075	1.60755e-05	7.4437e-05	-0.966052	DOWN	0.7	-0.312549	N	N
Heart	Fdam	ENSMUSG00000024069	Slc30a6	197.589	0.0473937	0.0892543	0.395398	N	0.589	0.219908	N	N
Heart	Fdam	ENSMUSG00000024070	Prkd3	498.932	5.60457e-15	1.00504e-13	-1.11046	DOWN	0.082	-0.742426	N	N
Heart	Fdam	ENSMUSG00000024072	Yipf4	584.09	0.737527	0.81962	0.101026	N	0.862	0.18122	N	N
Heart	Fdam	ENSMUSG00000024073	Birc6	2001.92	0.326474	0.440719	-0.16615	N	0.556	2.16946	N	N
Heart	Fdam	ENSMUSG00000024074	Crim1	2077.97	0.0915941	0.1557	0.436941	N	0.727	0.380999	N	N
Heart	Fdam	ENSMUSG00000024076	Vit	29.8828	0.0263287	0.0541396	1.32209	N	0.436	2.07563	N	N
Heart	Fdam	ENSMUSG00000024077	Strn	638.239	0.463766	0.578941	0.172773	N	0.455	0.662442	N	N
Heart	Fdam	ENSMUSG00000024078	Ttc27	324.743	0.43828	0.554293	0.201704	N	0.694	0.348606	N	N
Heart	Fdam	ENSMUSG00000024079	Eif2ak2	172.707	1.18146e-14	2.04687e-13	-2.43392	DOWN	0.1	-1.66074	N	N
Heart	Fdam	ENSMUSG00000024081	Cebpz	579.352	1.8245e-07	1.22442e-06	0.769209	UP	0.197	0.647631	N	N
Heart	Fdam	ENSMUSG00000024082	Ndufaf7	324.525	0.246925	0.353564	-0.203161	N	0.725	-0.168949	N	N
Heart	Fdam	ENSMUSG00000024083	Pja2	2247.94	1.61346e-06	9.10821e-06	-0.907613	DOWN	0.376	-0.466253	N	N
Heart	Fdam	ENSMUSG00000024084	Qpct	103.216	0.000330559	0.00114653	0.93202	UP	0.393	0.637222	N	N
Heart	Fdam	ENSMUSG00000024085	Man2a1	349.501	0.869767	0.921558	0.0712565	N	0.646	0.817228	N	N
Heart	Fdam	ENSMUSG00000024087	Cyp1b1	258.209	0.00644429	0.0158643	1.75635	UP	0.456	2.45544	N	N
Heart	Fdam	ENSMUSG00000024091	Vapa	1492.48	0.00101611	0.00310889	0.594996	UP	0.341	0.503595	N	N
Heart	Fdam	ENSMUSG00000024095	Hnrnpll	324.572	0.379852	0.495541	-0.176174	N	0.785	-0.127499	N	N
Heart	Fdam	ENSMUSG00000024096	Ralbp1	1300.17	0.0673727	0.120409	0.453976	N	0.494	0.496915	N	N
Heart	Fdam	ENSMUSG00000024097	Srsf7	650.059	0.464469	0.579505	0.123717	N	0.862	0.0437605	N	N
Heart	Fdam	ENSMUSG00000024098	Twsg1	2665.6	6.39449e-08	4.61795e-07	-0.991272	DOWN	0.403	-0.990863	N	N
Heart	Fdam	ENSMUSG00000024099	Ndufv2	7349.56	0.912176	0.948229	0.0374114	N	0.924	0.0292621	N	N
Heart	Fdam	ENSMUSG00000024104	Washc2	876.818	0.027354	0.0559479	-0.681106	N	0.543	-0.606372	N	N
Heart	Fdam	ENSMUSG00000024107	Lhcgr	2.73827	0.333742	0.448367	-0.488426	N	0.91	0.104183	N	N
Heart	Fdam	ENSMUSG00000024109	Nrxn1	96.6394	0.344785	0.45989	-0.438826	N	0.733	0.626964	N	N
Heart	Fdam	ENSMUSG00000024112	Cacna1h	2585.22	3.98903e-06	2.08165e-05	-2.95992	DOWN	0.476	-1.86414	N	N
Heart	Fdam	ENSMUSG00000024118	Tedc2	176.336	0.175021	0.267244	-0.638062	N	0.953	0.137717	N	N
Heart	Fdam	ENSMUSG00000024120	Lrpprc	4284.64	0.0563574	0.103523	0.320113	N	0.448	0.295901	N	N
Heart	Fdam	ENSMUSG00000024121	Atp6v0c	2070.3	0.21152	0.312271	0.244554	N	0.7	0.150421	N	N
Heart	Fdam	ENSMUSG00000024122	Pdpk1	868.305	6.06002e-07	3.72062e-06	1.59995	UP	0.205	1.68649	N	N
Heart	Fdam	ENSMUSG00000024127	Prepl	1742.17	0.917453	0.951351	-0.0274871	N	0.995	0.00572173	N	N
Heart	Fdam	ENSMUSG00000024130	Abca3	376.39	0.0208167	0.0441827	0.799132	UP	0.524	1.13339	N	N
Heart	Fdam	ENSMUSG00000024131	Slc3a1	62.0017	0.0339717	0.0672808	1.23498	N	0.271	2.39996	N	N
Heart	Fdam	ENSMUSG00000024132	Eci1	2598.77	0.208666	0.308883	0.363376	N	0.536	0.54983	N	N
Heart	Fdam	ENSMUSG00000024134	Six2	31.0465	0.407318	0.52304	-0.394228	N	0.97	0.10369	N	N
Heart	Fdam	ENSMUSG00000024135	Srbd1	151.91	0.0104588	0.0243123	-0.507425	DOWN	0.873	-0.0630297	N	N
Heart	Fdam	ENSMUSG00000024136	Dnase1l2	62.3592	0.00169292	0.00490163	-2.17413	DOWN	0.362	-1.84903	N	N
Heart	Fdam	ENSMUSG00000024137	E4f1	207.115	7.66669e-09	6.43145e-08	0.854568	UP	0.091	2.26039	N	N
Heart	Fdam	ENSMUSG00000024140	Epas1	7716.19	0.598694	0.70368	0.101135	N	0.688	0.201107	N	N
Heart	Fdam	ENSMUSG00000024142	Mlst8	554.375	8.72275e-107	1.33826e-103	2.76849	UP	0.001	1.81054	UP	UP
Heart	Fdam	ENSMUSG00000024143	Rhoq	980.234	0.0008111	0.0025448	-1.70704	DOWN	0.799	-0.612173	N	N
Heart	Fdam	ENSMUSG00000024145	Pigf	199.734	0.00539689	0.0135763	1.39755	UP	0.524	1.3174	N	N
Heart	Fdam	ENSMUSG00000024146	Cript	311.075	0.460558	0.575718	-0.124936	N	0.794	-0.105442	N	N
Heart	Fdam	ENSMUSG00000024150	Mcfd2	671.906	0.166906	0.25687	-0.231134	N	0.684	-0.165665	N	N
Heart	Fdam	ENSMUSG00000024151	Msh2	406.519	0.101088	0.169643	-0.244718	N	0.661	-0.175539	N	N
Heart	Fdam	ENSMUSG00000024154	Gtf2a1l	5.04018	0.354773	0.4699	-0.43464	N	0.867	0.13544	N	N
Heart	Fdam	ENSMUSG00000024155	Meiob	13.8275	8.78914e-36	7.49792e-34	6.31378	UP	0.006	3.60301	UP	UP
Heart	Fdam	ENSMUSG00000024158	Hagh	975.866	0.0860282	0.147936	0.266371	N	0.953	0.0440909	N	N
Heart	Fdam	ENSMUSG00000024160	Spsb3	449.364	0.185499	0.27987	0.141906	N	0.907	0.0152586	N	N
Heart	Fdam	ENSMUSG00000024163	Mapk8ip3	953.202	0.00431859	0.0111522	-0.902952	DOWN	0.446	-0.681145	N	N
Heart	Fdam	ENSMUSG00000024164	C3	2852.58	0.104203	0.174046	-0.711881	N	0.972	-0.0856691	N	N
Heart	Fdam	ENSMUSG00000024165	Jpt2	518.484	0.0526998	0.0976881	0.736877	N	0.67	0.681942	N	N
Heart	Fdam	ENSMUSG00000024168	Tmem204	513.556	0.430095	0.545992	-0.140725	N	0.885	-0.0422935	N	N
Heart	Fdam	ENSMUSG00000024169	Ift140	261.068	0.66365	0.758771	0.123761	N	0.798	0.125869	N	N
Heart	Fdam	ENSMUSG00000024172	St6gal2	23.4669	0.00116933	0.00352073	2.58486	UP	0.268	2.79079	N	N
Heart	Fdam	ENSMUSG00000024175	Tekt4	1.89214	0.633807	0.734082	-0.281955	N	1	-0.00430985	N	N
Heart	Fdam	ENSMUSG00000024176	Sox8	23.6727	0.140665	0.222793	0.610565	N	0.589	0.639821	N	N
Heart	Fdam	ENSMUSG00000024177	Nme4	390.216	0.047884	0.0900302	-0.894467	N	0.74	-0.72338	N	N
Heart	Fdam	ENSMUSG00000024180	Tmem8	54.4887	0.0425182	0.0814726	-0.905214	N	0.866	-0.293735	N	N
Heart	Fdam	ENSMUSG00000024181	Mrpl28	856.943	0.590933	0.696568	-0.147751	N	0.976	-0.0259617	N	N
Heart	Fdam	ENSMUSG00000024182	Axin1	394.398	0.000829912	0.00259498	-0.598862	DOWN	0.448	-0.472483	N	N
Heart	Fdam	ENSMUSG00000024184	Pdia2	0.95209	0.076124	0.133459	-2.20109	N	0.441	-0.769913	N	N
Heart	Fdam	ENSMUSG00000024186	Rgs11	38.9585	6.0569e-09	5.20433e-08	-9.83034	DOWN	0.471	-2.36222	N	N
Heart	Fdam	ENSMUSG00000024187	Fam234a	1680.72	0.0208279	0.0441906	-0.363863	DOWN	0.31	-0.321966	N	N
Heart	Fdam	ENSMUSG00000024188	Luc7l	586.262	0.398573	0.514009	-0.377552	N	0.939	0.172256	N	N
Heart	Fdam	ENSMUSG00000024191	Bnip1	171.378	4.71628e-05	0.000198061	-0.954587	DOWN	0.375	-0.682177	N	N
Heart	Fdam	ENSMUSG00000024193	Phf1	488.19	0.0183868	0.0396448	-0.429645	DOWN	0.435	-0.464558	N	N
Heart	Fdam	ENSMUSG00000024194	Cuta	611.925	4.36258e-17	9.90765e-16	1.07556	UP	0.078	0.743243	N	N
Heart	Fdam	ENSMUSG00000024197	Plin3	965.809	0.00426842	0.0110413	-1.00097	DOWN	0.831	-0.320544	N	N
Heart	Fdam	ENSMUSG00000024201	Kdm4b	623.362	8.24819e-11	9.35834e-10	-1.13045	DOWN	0.054	-0.872181	N	N
Heart	Fdam	ENSMUSG00000024206	Rfx2	111.47	0.641888	0.740203	0.139597	N	0.859	0.13188	N	N
Heart	Fdam	ENSMUSG00000024207	Acsbg2	3.92643	0.000463906	0.001551	-6.12497	DOWN	0.234	-1.19295	N	N
Heart	Fdam	ENSMUSG00000024208	Uqcc2	1048.93	0.579437	0.686159	0.127978	N	0.834	0.0907359	N	N
Heart	Fdam	ENSMUSG00000024209	Acsbg3	3.35541	0.0259035	0.0533845	-1.74399	N	0.331	-2.55264	N	N
Heart	Fdam	ENSMUSG00000024211	Grm8	0.976262	0.279842	0.390743	0.598177	N	0.431	0.367935	N	N
Heart	Fdam	ENSMUSG00000024212	Mllt1	637.895	0.0035266	0.00934112	0.658464	UP	0.454	0.628161	N	N
Heart	Fdam	ENSMUSG00000024213	Nudt3	2586.58	0.0134435	0.0302808	0.572689	UP	0.332	0.6188	N	N
Heart	Fdam	ENSMUSG00000024215	Spdef	0.149626	0.909577	0.946707	-0.117445	N	0.471	-0.130212	N	N
Heart	Fdam	ENSMUSG00000024217	Snrpc	457.969	0.521903	0.633979	0.162857	N	0.904	-0.0526031	N	N
Heart	Fdam	ENSMUSG00000024218	Taf11	409.908	0.384186	0.50022	0.283699	N	0.83	0.263358	N	N
[truncated: 4,899,268 more chars]
