## Supplementary Tables for "Coordinated shifts in gene expression and regulation during mole-rat evolution": S4_GSEA_results.xlsx (part 1 of 3)

### Sheet: Summary
Table S4: Results of Gene Set Enrichment Analysis (GSEA) performed with fgsea
Pannels
GOBP	Output of the GSEA analysis performed on the GO Biological Process gene set
Hallmark	Output of the GSEA analysis performed on the Hallmark gene set
Reactome	Output of the GSEA analysis performed on the Reactome gene set
KEGG	Output of the GSEA analysis performed on the KEGG gene set
Columns description
tissue	Tissue in which the analysis was performed (Heart or Liver).
branch	Evolutionary branch tested (MR = Ancestral, Hgla = naked mole-rat, Fdam = Damara mole-rat).
pathway	Gene set tested for enrichment (GO Biological Process term).
pval	Nominal p-value of the enrichment test.
padj	Benjamini–Hochberg adjusted p-value for multiple testing correction.
log2err	Log₂-scaled estimate of the standard error for the enrichment score.
ES	(Enrichment Score): Raw enrichment score, reflecting whether genes in the set are concentrated at the top or bottom of the ranked list.
NES	(Normalized Enrichment Score): Enrichment score normalised to account for gene set size, allowing comparisons across pathways.
size	Number of genes in the tested gene set after filtering for those present in the ranked list.
leadingEdge	Subset of genes contributing most to the enrichment signal (i.e., the core genes driving the enrichment).

### Sheet: GOBP
tissue	branch	pathway	pval	padj	log2err	ES	NES	size	leadingEdge
Heart	Hgla	GOBP_CELLULAR_RESPIRATION	2.2139e-15	1.05957e-11	1.00732	-0.610163	-2.44689	201	ENSMUSG00000029632, ENSMUSG00000078566, ENSMUSG00000017778, ENSMUSG00000020268, ENSMUSG00000041697, ENSMUSG00000030621, ENSMUSG00000022450, ENSMUSG00000071014, ENSMUSG00000030647, ENSMUSG00000030869, ENSMUSG00000051319, ENSMUSG00000022956, ENSMUSG00000059534, ENSMUSG00000037916, ENSMUSG00000016252, ENSMUSG00000038717, ENSMUSG00000005683, ENSMUSG00000019179, ENSMUSG00000030884, ENSMUSG00000040048, ENSMUSG00000056999, ENSMUSG00000044894, ENSMUSG00000006818, ENSMUSG00000034566, ENSMUSG00000020153, ENSMUSG00000031782, ENSMUSG00000032633, ENSMUSG00000014294, ENSMUSG00000026526, ENSMUSG00000031818, ENSMUSG00000041028, ENSMUSG00000013593, ENSMUSG00000025963, ENSMUSG00000000563, ENSMUSG00000014158, ENSMUSG00000059363, ENSMUSG00000025428, ENSMUSG00000027601, ENSMUSG00000063694, ENSMUSG00000026525, ENSMUSG00000046909, ENSMUSG00000015112, ENSMUSG00000005510, ENSMUSG00000023411, ENSMUSG00000025651, ENSMUSG00000025393, ENSMUSG00000031299, ENSMUSG00000000399, ENSMUSG00000022551, ENSMUSG00000039914, ENSMUSG00000020456, ENSMUSG00000028341, ENSMUSG00000000959, ENSMUSG00000028756, ENSMUSG00000046671, ENSMUSG00000009863, ENSMUSG00000022477, ENSMUSG00000051671, ENSMUSG00000032279, ENSMUSG00000041431, ENSMUSG00000023089, ENSMUSG00000042148, ENSMUSG00000021764, ENSMUSG00000000168, ENSMUSG00000005981, ENSMUSG00000028527, ENSMUSG00000040370, ENSMUSG00000006457, ENSMUSG00000028455, ENSMUSG00000022110, ENSMUSG00000025981, ENSMUSG00000041881, ENSMUSG00000025403, ENSMUSG00000071654, ENSMUSG00000032330, ENSMUSG00000029167, ENSMUSG00000022820, ENSMUSG00000009995, ENSMUSG00000027406, ENSMUSG00000019992
Heart	Hgla	GOBP_AEROBIC_RESPIRATION	3.79672e-13	8.64745e-10	0.932595	-0.621505	-2.41536	160	ENSMUSG00000029632, ENSMUSG00000078566, ENSMUSG00000017778, ENSMUSG00000041697, ENSMUSG00000030621, ENSMUSG00000022450, ENSMUSG00000071014, ENSMUSG00000030647, ENSMUSG00000030869, ENSMUSG00000022956, ENSMUSG00000059534, ENSMUSG00000037916, ENSMUSG00000016252, ENSMUSG00000038717, ENSMUSG00000005683, ENSMUSG00000019179, ENSMUSG00000030884, ENSMUSG00000040048, ENSMUSG00000056999, ENSMUSG00000044894, ENSMUSG00000034566, ENSMUSG00000020153, ENSMUSG00000031782, ENSMUSG00000014294, ENSMUSG00000026526, ENSMUSG00000031818, ENSMUSG00000041028, ENSMUSG00000013593, ENSMUSG00000025963, ENSMUSG00000000563, ENSMUSG00000014158, ENSMUSG00000059363, ENSMUSG00000025428, ENSMUSG00000027601, ENSMUSG00000063694, ENSMUSG00000046909, ENSMUSG00000005510, ENSMUSG00000025651, ENSMUSG00000025393, ENSMUSG00000031299, ENSMUSG00000000399, ENSMUSG00000022551, ENSMUSG00000020456, ENSMUSG00000000959, ENSMUSG00000028756, ENSMUSG00000046671, ENSMUSG00000009863, ENSMUSG00000022477, ENSMUSG00000051671, ENSMUSG00000032279, ENSMUSG00000041431, ENSMUSG00000023089, ENSMUSG00000042148, ENSMUSG00000021764, ENSMUSG00000000168, ENSMUSG00000028527, ENSMUSG00000006457, ENSMUSG00000028455, ENSMUSG00000022110, ENSMUSG00000041881, ENSMUSG00000025403, ENSMUSG00000071654, ENSMUSG00000032330, ENSMUSG00000022820, ENSMUSG00000009995, ENSMUSG00000027406, ENSMUSG00000019992, ENSMUSG00000027673, ENSMUSG00000025204, ENSMUSG00000033938
Heart	Hgla	GOBP_ENERGY_DERIVATION_BY_OXIDATION_OF_ORGANIC_COMPOUNDS	5.42047e-13	8.64745e-10	0.921426	-0.530631	-2.19799	272	ENSMUSG00000029632, ENSMUSG00000078566, ENSMUSG00000017778, ENSMUSG00000020268, ENSMUSG00000041697, ENSMUSG00000030621, ENSMUSG00000022450, ENSMUSG00000071014, ENSMUSG00000030647, ENSMUSG00000030869, ENSMUSG00000051319, ENSMUSG00000022956, ENSMUSG00000032648, ENSMUSG00000059534, ENSMUSG00000037916, ENSMUSG00000016252, ENSMUSG00000038717, ENSMUSG00000005683, ENSMUSG00000029992, ENSMUSG00000019179, ENSMUSG00000030884, ENSMUSG00000033400, ENSMUSG00000004455, ENSMUSG00000040048, ENSMUSG00000075701, ENSMUSG00000056999, ENSMUSG00000044894, ENSMUSG00000006818, ENSMUSG00000034566, ENSMUSG00000024440, ENSMUSG00000020153, ENSMUSG00000031782, ENSMUSG00000032633, ENSMUSG00000014294, ENSMUSG00000026526, ENSMUSG00000031818, ENSMUSG00000041028, ENSMUSG00000013593, ENSMUSG00000025963, ENSMUSG00000000563, ENSMUSG00000014158, ENSMUSG00000059363, ENSMUSG00000025428, ENSMUSG00000027601, ENSMUSG00000063694, ENSMUSG00000026525, ENSMUSG00000046909, ENSMUSG00000015112, ENSMUSG00000005510, ENSMUSG00000023411, ENSMUSG00000025651, ENSMUSG00000025393, ENSMUSG00000031299, ENSMUSG00000000399, ENSMUSG00000022551, ENSMUSG00000039914, ENSMUSG00000020456, ENSMUSG00000028341, ENSMUSG00000000959, ENSMUSG00000028756, ENSMUSG00000046671, ENSMUSG00000009863, ENSMUSG00000022477, ENSMUSG00000051671, ENSMUSG00000032279, ENSMUSG00000041431, ENSMUSG00000023089, ENSMUSG00000042148, ENSMUSG00000025907, ENSMUSG00000021764, ENSMUSG00000000168, ENSMUSG00000033065, ENSMUSG00000005981, ENSMUSG00000028527, ENSMUSG00000040370, ENSMUSG00000006457, ENSMUSG00000045658, ENSMUSG00000042608, ENSMUSG00000028455, ENSMUSG00000022110, ENSMUSG00000025981, ENSMUSG00000041881, ENSMUSG00000025403, ENSMUSG00000071654, ENSMUSG00000032330, ENSMUSG00000047714, ENSMUSG00000029167, ENSMUSG00000022820, ENSMUSG00000031760, ENSMUSG00000009995, ENSMUSG00000027406, ENSMUSG00000019992
Liver	Fdam	GOBP_ELECTRON_TRANSPORT_CHAIN	3.25769e-12	1.5562e-08	0.898671	-0.584708	-2.37331	139	ENSMUSG00000064358, ENSMUSG00000064351, ENSMUSG00000064370, ENSMUSG00000064363, ENSMUSG00000064341, ENSMUSG00000063882, ENSMUSG00000026480, ENSMUSG00000064345, ENSMUSG00000027809, ENSMUSG00000065947, ENSMUSG00000024668, ENSMUSG00000064360, ENSMUSG00000064368, ENSMUSG00000002416, ENSMUSG00000031584, ENSMUSG00000021520, ENSMUSG00000028756, ENSMUSG00000032314, ENSMUSG00000037152, ENSMUSG00000015950, ENSMUSG00000071654, ENSMUSG00000042102, ENSMUSG00000021606, ENSMUSG00000028138, ENSMUSG00000026260, ENSMUSG00000032330, ENSMUSG00000025968, ENSMUSG00000015790, ENSMUSG00000021764, ENSMUSG00000091780, ENSMUSG00000024827, ENSMUSG00000000088, ENSMUSG00000034205, ENSMUSG00000018196, ENSMUSG00000041881, ENSMUSG00000038462, ENSMUSG00000021577
Liver	Fdam	GOBP_OXIDATIVE_PHOSPHORYLATION	1.14783e-11	1.82772e-08	0.875325	-0.612808	-2.42664	116	ENSMUSG00000064358, ENSMUSG00000064351, ENSMUSG00000064370, ENSMUSG00000064363, ENSMUSG00000064357, ENSMUSG00000064341, ENSMUSG00000064356, ENSMUSG00000063882, ENSMUSG00000064345, ENSMUSG00000065947, ENSMUSG00000024668, ENSMUSG00000064360, ENSMUSG00000064368, ENSMUSG00000022890, ENSMUSG00000002416, ENSMUSG00000021520, ENSMUSG00000028756, ENSMUSG00000037152, ENSMUSG00000071654, ENSMUSG00000021606, ENSMUSG00000026260, ENSMUSG00000032330, ENSMUSG00000025968, ENSMUSG00000025403, ENSMUSG00000050856, ENSMUSG00000021764, ENSMUSG00000000088, ENSMUSG00000041881, ENSMUSG00000038462, ENSMUSG00000021577, ENSMUSG00000020153, ENSMUSG00000049422, ENSMUSG00000024248
Liver	Fdam	GOBP_RESPIRATORY_ELECTRON_TRANSPORT_CHAIN	7.80922e-12	1.82772e-08	0.875325	-0.650937	-2.49888	94	ENSMUSG00000064358, ENSMUSG00000064351, ENSMUSG00000064370, ENSMUSG00000064363, ENSMUSG00000064341, ENSMUSG00000063882, ENSMUSG00000064345, ENSMUSG00000027809, ENSMUSG00000065947, ENSMUSG00000024668, ENSMUSG00000064360, ENSMUSG00000064368, ENSMUSG00000002416, ENSMUSG00000021520, ENSMUSG00000028756, ENSMUSG00000032314, ENSMUSG00000037152, ENSMUSG00000071654, ENSMUSG00000021606, ENSMUSG00000026260, ENSMUSG00000032330, ENSMUSG00000025968, ENSMUSG00000021764, ENSMUSG00000091780, ENSMUSG00000000088, ENSMUSG00000041881, ENSMUSG00000038462, ENSMUSG00000021577, ENSMUSG00000020153, ENSMUSG00000024248
Liver	Fdam	GOBP_ATP_SYNTHESIS_COUPLED_ELECTRON_TRANSPORT	7.41373e-11	8.85385e-08	0.839089	-0.675185	-2.49042	76	ENSMUSG00000064358, ENSMUSG00000064351, ENSMUSG00000064370, ENSMUSG00000064363, ENSMUSG00000064341, ENSMUSG00000063882, ENSMUSG00000064345, ENSMUSG00000065947, ENSMUSG00000024668, ENSMUSG00000064360, ENSMUSG00000064368, ENSMUSG00000002416, ENSMUSG00000021520, ENSMUSG00000028756, ENSMUSG00000037152, ENSMUSG00000071654, ENSMUSG00000021606, ENSMUSG00000026260, ENSMUSG00000032330, ENSMUSG00000025968, ENSMUSG00000021764, ENSMUSG00000000088, ENSMUSG00000041881, ENSMUSG00000038462, ENSMUSG00000021577, ENSMUSG00000020153, ENSMUSG00000024248
Heart	Hgla	GOBP_OXIDATIVE_PHOSPHORYLATION	1.27721e-10	1.52818e-07	0.826657	-0.633517	-2.35556	116	ENSMUSG00000029632, ENSMUSG00000017778, ENSMUSG00000041697, ENSMUSG00000022450, ENSMUSG00000071014, ENSMUSG00000030647, ENSMUSG00000030869, ENSMUSG00000022956, ENSMUSG00000059534, ENSMUSG00000037916, ENSMUSG00000016252, ENSMUSG00000038717, ENSMUSG00000030884, ENSMUSG00000040048, ENSMUSG00000044894, ENSMUSG00000034566, ENSMUSG00000020153, ENSMUSG00000031782, ENSMUSG00000014294, ENSMUSG00000031818, ENSMUSG00000041028, ENSMUSG00000013593, ENSMUSG00000000563, ENSMUSG00000059363, ENSMUSG00000025428, ENSMUSG00000063694, ENSMUSG00000046909, ENSMUSG00000005510, ENSMUSG00000025651, ENSMUSG00000025393, ENSMUSG00000000399, ENSMUSG00000022551, ENSMUSG00000028756, ENSMUSG00000051671, ENSMUSG00000041431, ENSMUSG00000023089, ENSMUSG00000021764, ENSMUSG00000028527, ENSMUSG00000006457, ENSMUSG00000028455, ENSMUSG00000041881, ENSMUSG00000025403, ENSMUSG00000071654, ENSMUSG00000032330, ENSMUSG00000022820, ENSMUSG00000009995, ENSMUSG00000027673, ENSMUSG00000025204, ENSMUSG00000033938
Heart	Hgla	GOBP_GENERATION_OF_PRECURSOR_METABOLITES_AND_ENERGY	2.30466e-10	2.02677e-07	0.826657	-0.447919	-1.92925	413	ENSMUSG00000029632, ENSMUSG00000078566, ENSMUSG00000017778, ENSMUSG00000020268, ENSMUSG00000041697, ENSMUSG00000031633, ENSMUSG00000030621, ENSMUSG00000022450, ENSMUSG00000025271, ENSMUSG00000071014, ENSMUSG00000030647, ENSMUSG00000030869, ENSMUSG00000032051, ENSMUSG00000018501, ENSMUSG00000030562, ENSMUSG00000051319, ENSMUSG00000062070, ENSMUSG00000032294, ENSMUSG00000002250, ENSMUSG00000024588, ENSMUSG00000022956, ENSMUSG00000032648, ENSMUSG00000059534, ENSMUSG00000030695, ENSMUSG00000037916, ENSMUSG00000016252, ENSMUSG00000038717, ENSMUSG00000019969, ENSMUSG00000005683, ENSMUSG00000029992, ENSMUSG00000019179, ENSMUSG00000030884, ENSMUSG00000033400, ENSMUSG00000004455, ENSMUSG00000040048, ENSMUSG00000019590, ENSMUSG00000075701, ENSMUSG00000056999, ENSMUSG00000044894, ENSMUSG00000006818, ENSMUSG00000034566, ENSMUSG00000024440, ENSMUSG00000020153, ENSMUSG00000004264, ENSMUSG00000031782, ENSMUSG00000032633, ENSMUSG00000014294, ENSMUSG00000026526, ENSMUSG00000031818, ENSMUSG00000041028, ENSMUSG00000013593, ENSMUSG00000003623, ENSMUSG00000031109, ENSMUSG00000025963, ENSMUSG00000020277, ENSMUSG00000000563, ENSMUSG00000014158, ENSMUSG00000022186, ENSMUSG00000032047, ENSMUSG00000059363, ENSMUSG00000025428, ENSMUSG00000027601, ENSMUSG00000063694, ENSMUSG00000026525, ENSMUSG00000046909, ENSMUSG00000015112, ENSMUSG00000005510, ENSMUSG00000023411, ENSMUSG00000025651, ENSMUSG00000025393, ENSMUSG00000031299, ENSMUSG00000000399, ENSMUSG00000022551, ENSMUSG00000025736, ENSMUSG00000039914, ENSMUSG00000020456, ENSMUSG00000028341, ENSMUSG00000000959, ENSMUSG00000028756, ENSMUSG00000046671, ENSMUSG00000009863, ENSMUSG00000022477, ENSMUSG00000051671, ENSMUSG00000032279, ENSMUSG00000041431, ENSMUSG00000023089, ENSMUSG00000042148, ENSMUSG00000014313, ENSMUSG00000025907, ENSMUSG00000021764, ENSMUSG00000000168, ENSMUSG00000033065, ENSMUSG00000005981, ENSMUSG00000028527, ENSMUSG00000040370, ENSMUSG00000006457, ENSMUSG00000045658, ENSMUSG00000042608, ENSMUSG00000028455, ENSMUSG00000022110, ENSMUSG00000024646, ENSMUSG00000025981, ENSMUSG00000041881, ENSMUSG00000000628, ENSMUSG00000025403, ENSMUSG00000071654, ENSMUSG00000032330, ENSMUSG00000067713, ENSMUSG00000047714, ENSMUSG00000029167, ENSMUSG00000022820, ENSMUSG00000031760, ENSMUSG00000009995, ENSMUSG00000027406, ENSMUSG00000019992, ENSMUSG00000006471, ENSMUSG00000027673, ENSMUSG00000028518, ENSMUSG00000025204, ENSMUSG00000034205, ENSMUSG00000052102, ENSMUSG00000033938, ENSMUSG00000018574, ENSMUSG00000020080, ENSMUSG00000037060, ENSMUSG00000025791, ENSMUSG00000036199, ENSMUSG00000007908, ENSMUSG00000062908, ENSMUSG00000037710, ENSMUSG00000060600, ENSMUSG00000026895, ENSMUSG00000063229, ENSMUSG00000003072, ENSMUSG00000021577, ENSMUSG00000020664
Heart	Hgla	GOBP_MITOCHONDRION_ORGANIZATION	2.54088e-10	2.02677e-07	0.814036	-0.437783	-1.89354	433	ENSMUSG00000038845, ENSMUSG00000003438, ENSMUSG00000078566, ENSMUSG00000029198, ENSMUSG00000020268, ENSMUSG00000027104, ENSMUSG00000027424, ENSMUSG00000018599, ENSMUSG00000031633, ENSMUSG00000022450, ENSMUSG00000021270, ENSMUSG00000071014, ENSMUSG00000030647, ENSMUSG00000024997, ENSMUSG00000030869, ENSMUSG00000024085, ENSMUSG00000019929, ENSMUSG00000027599, ENSMUSG00000004798, ENSMUSG00000004069, ENSMUSG00000040093, ENSMUSG00000064145, ENSMUSG00000053768, ENSMUSG00000019370, ENSMUSG00000038412, ENSMUSG00000028124, ENSMUSG00000027282, ENSMUSG00000040048, ENSMUSG00000031812, ENSMUSG00000048007, ENSMUSG00000002820, ENSMUSG00000022270, ENSMUSG00000006818, ENSMUSG00000020153, ENSMUSG00000009647, ENSMUSG00000002949, ENSMUSG00000004264, ENSMUSG00000022037, ENSMUSG00000022427, ENSMUSG00000027602, ENSMUSG00000032633, ENSMUSG00000029512, ENSMUSG00000014294, ENSMUSG00000041736, ENSMUSG00000023992, ENSMUSG00000041028, ENSMUSG00000013593, ENSMUSG00000022412, ENSMUSG00000007033, ENSMUSG00000020741, ENSMUSG00000059363, ENSMUSG00000027601, ENSMUSG00000022797, ENSMUSG00000062209, ENSMUSG00000026926, ENSMUSG00000054942, ENSMUSG00000005882, ENSMUSG00000017686, ENSMUSG00000005510, ENSMUSG00000019471, ENSMUSG00000039768, ENSMUSG00000050608, ENSMUSG00000017167, ENSMUSG00000023307, ENSMUSG00000000399, ENSMUSG00000022200, ENSMUSG00000000959, ENSMUSG00000028756, ENSMUSG00000046671, ENSMUSG00000027668, ENSMUSG00000023089, ENSMUSG00000042148, ENSMUSG00000025907, ENSMUSG00000021764, ENSMUSG00000033909, ENSMUSG00000028218, ENSMUSG00000031059, ENSMUSG00000031198, ENSMUSG00000025940, ENSMUSG00000045658, ENSMUSG00000043140, ENSMUSG00000028455, ENSMUSG00000030793, ENSMUSG00000025868, ENSMUSG00000024982, ENSMUSG00000025525, ENSMUSG00000022789, ENSMUSG00000029592, ENSMUSG00000000628, ENSMUSG00000020843, ENSMUSG00000071654, ENSMUSG00000032330, ENSMUSG00000037062, ENSMUSG00000049551, ENSMUSG00000035142, ENSMUSG00000002379, ENSMUSG00000029167, ENSMUSG00000022820, ENSMUSG00000024969, ENSMUSG00000027944, ENSMUSG00000030847, ENSMUSG00000049760, ENSMUSG00000028165, ENSMUSG00000019689, ENSMUSG00000009995, ENSMUSG00000030417, ENSMUSG00000107283, ENSMUSG00000019992, ENSMUSG00000017188, ENSMUSG00000039016, ENSMUSG00000028854, ENSMUSG00000027673, ENSMUSG00000022437, ENSMUSG00000025204, ENSMUSG00000033938, ENSMUSG00000026500, ENSMUSG00000017897, ENSMUSG00000030614, ENSMUSG00000027637, ENSMUSG00000021650, ENSMUSG00000038084, ENSMUSG00000036199, ENSMUSG00000026112, ENSMUSG00000027381, ENSMUSG00000021193, ENSMUSG00000023286, ENSMUSG00000026028, ENSMUSG00000003923, ENSMUSG00000026895, ENSMUSG00000013701, ENSMUSG00000003072, ENSMUSG00000031429, ENSMUSG00000032350, ENSMUSG00000029020, ENSMUSG00000038462, ENSMUSG00000026496, ENSMUSG00000030161, ENSMUSG00000041241, ENSMUSG00000021669, ENSMUSG00000031696, ENSMUSG00000049300, ENSMUSG00000005131, ENSMUSG00000071037, ENSMUSG00000050323, ENSMUSG00000020936, ENSMUSG00000003873, ENSMUSG00000026672
Heart	Hgla	GOBP_ATP_METABOLIC_PROCESS	5.37864e-10	3.67745e-07	0.801216	-0.512348	-2.08594	231	ENSMUSG00000029632, ENSMUSG00000017778, ENSMUSG00000041697, ENSMUSG00000022450, ENSMUSG00000025271, ENSMUSG00000071014, ENSMUSG00000030647, ENSMUSG00000030869, ENSMUSG00000018501, ENSMUSG00000015656, ENSMUSG00000062070, ENSMUSG00000032294, ENSMUSG00000049775, ENSMUSG00000022956, ENSMUSG00000059534, ENSMUSG00000030695, ENSMUSG00000037916, ENSMUSG00000016252, ENSMUSG00000029063, ENSMUSG00000038717, ENSMUSG00000019969, ENSMUSG00000030884, ENSMUSG00000040048, ENSMUSG00000024121, ENSMUSG00000044894, ENSMUSG00000034566, ENSMUSG00000020153, ENSMUSG00000031782, ENSMUSG00000032633, ENSMUSG00000014294, ENSMUSG00000041736, ENSMUSG00000023992, ENSMUSG00000031818, ENSMUSG00000041028, ENSMUSG00000013593, ENSMUSG00000020277, ENSMUSG00000000563, ENSMUSG00000059363, ENSMUSG00000025428, ENSMUSG00000063694, ENSMUSG00000046909, ENSMUSG00000040752, ENSMUSG00000015112, ENSMUSG00000005510, ENSMUSG00000018770, ENSMUSG00000025651, ENSMUSG00000025393, ENSMUSG00000000399, ENSMUSG00000022551, ENSMUSG00000025736, ENSMUSG00000020456, ENSMUSG00000028756, ENSMUSG00000051671, ENSMUSG00000041431, ENSMUSG00000023089, ENSMUSG00000021764, ENSMUSG00000033065, ENSMUSG00000028527, ENSMUSG00000006457, ENSMUSG00000052459, ENSMUSG00000045658, ENSMUSG00000028455, ENSMUSG00000027108, ENSMUSG00000022789, ENSMUSG00000041881, ENSMUSG00000000628, ENSMUSG00000025403, ENSMUSG00000071654, ENSMUSG00000032330, ENSMUSG00000067713, ENSMUSG00000029167, ENSMUSG00000022820, ENSMUSG00000026817, ENSMUSG00000009995
Heart	Hgla	GOBP_ATP_SYNTHESIS_COUPLED_ELECTRON_TRANSPORT	8.95802e-10	5.35913e-07	0.801216	-0.676383	-2.35604	76	ENSMUSG00000029632, ENSMUSG00000017778, ENSMUSG00000041697, ENSMUSG00000022450, ENSMUSG00000071014, ENSMUSG00000030647, ENSMUSG00000030869, ENSMUSG00000059534, ENSMUSG00000037916, ENSMUSG00000040048, ENSMUSG00000044894, ENSMUSG00000020153, ENSMUSG00000031782, ENSMUSG00000014294, ENSMUSG00000031818, ENSMUSG00000041028, ENSMUSG00000013593, ENSMUSG00000063694, ENSMUSG00000005510, ENSMUSG00000000399, ENSMUSG00000022551, ENSMUSG00000028756, ENSMUSG00000051671, ENSMUSG00000041431, ENSMUSG00000023089, ENSMUSG00000021764, ENSMUSG00000041881, ENSMUSG00000071654, ENSMUSG00000032330, ENSMUSG00000022820, ENSMUSG00000009995, ENSMUSG00000027673, ENSMUSG00000025204, ENSMUSG00000033938, ENSMUSG00000026895, ENSMUSG00000021577, ENSMUSG00000020664, ENSMUSG00000038462
Heart	Hgla	GOBP_RESPIRATORY_ELECTRON_TRANSPORT_CHAIN	2.49886e-09	1.32884e-06	0.774939	-0.639062	-2.30272	94	ENSMUSG00000029632, ENSMUSG00000017778, ENSMUSG00000041697, ENSMUSG00000022450, ENSMUSG00000071014, ENSMUSG00000030647, ENSMUSG00000030869, ENSMUSG00000059534, ENSMUSG00000037916, ENSMUSG00000040048, ENSMUSG00000044894, ENSMUSG00000006818, ENSMUSG00000020153, ENSMUSG00000031782, ENSMUSG00000014294, ENSMUSG00000031818, ENSMUSG00000041028, ENSMUSG00000013593, ENSMUSG00000063694, ENSMUSG00000015112, ENSMUSG00000005510, ENSMUSG00000000399, ENSMUSG00000022551, ENSMUSG00000028756, ENSMUSG00000009863, ENSMUSG00000051671, ENSMUSG00000041431, ENSMUSG00000023089, ENSMUSG00000021764, ENSMUSG00000040370, ENSMUSG00000041881, ENSMUSG00000071654, ENSMUSG00000032330, ENSMUSG00000029167, ENSMUSG00000022820, ENSMUSG00000009995, ENSMUSG00000027673, ENSMUSG00000025204, ENSMUSG00000033938
Heart	MR	GOBP_AEROBIC_RESPIRATION	1.41967e-09	3.4188e-06	0.788187	-0.509881	-2.15174	160	ENSMUSG00000026260, ENSMUSG00000051811, ENSMUSG00000021868, ENSMUSG00000022890, ENSMUSG00000028527, ENSMUSG00000050856, ENSMUSG00000019992, ENSMUSG00000027187, ENSMUSG00000038462, ENSMUSG00000000959, ENSMUSG00000021764, ENSMUSG00000037152, ENSMUSG00000000088, ENSMUSG00000028756, ENSMUSG00000046909, ENSMUSG00000000168, ENSMUSG00000032279, ENSMUSG00000027601, ENSMUSG00000000563, ENSMUSG00000041431, ENSMUSG00000063882, ENSMUSG00000009995, ENSMUSG00000020321, ENSMUSG00000002416, ENSMUSG00000016252, ENSMUSG00000022551, ENSMUSG00000041028, ENSMUSG00000031299, ENSMUSG00000027673, ENSMUSG00000009863, ENSMUSG00000004789, ENSMUSG00000030869, ENSMUSG00000022477, ENSMUSG00000030884, ENSMUSG00000014158, ENSMUSG00000021606, ENSMUSG00000026526, ENSMUSG00000021520, ENSMUSG00000025403, ENSMUSG00000031818, ENSMUSG00000030621, ENSMUSG00000064341, ENSMUSG00000024038, ENSMUSG00000042148, ENSMUSG00000024248, ENSMUSG00000038717, ENSMUSG00000025393, ENSMUSG00000046671, ENSMUSG00000071654, ENSMUSG00000041881, ENSMUSG00000025651, ENSMUSG00000022450, ENSMUSG00000064356, ENSMUSG00000040048, ENSMUSG00000022956, ENSMUSG00000029632, ENSMUSG00000030647, ENSMUSG00000064368, ENSMUSG00000015790, ENSMUSG00000021577, ENSMUSG00000071014, ENSMUSG00000020456, ENSMUSG00000044894, ENSMUSG00000003072, ENSMUSG00000022110, ENSMUSG00000020153, ENSMUSG00000006362, ENSMUSG00000025781, ENSMUSG00000021748, ENSMUSG00000005373, ENSMUSG00000023089, ENSMUSG00000022407, ENSMUSG00000078566, ENSMUSG00000065947, ENSMUSG00000041697, ENSMUSG00000017778, ENSMUSG00000005683, ENSMUSG00000024944, ENSMUSG00000064370, ENSMUSG00000064358, ENSMUSG00000031782, ENSMUSG00000064363, ENSMUSG00000064351, ENSMUSG00000061118, ENSMUSG00000038302, ENSMUSG00000059363, ENSMUSG00000064357
Heart	MR	GOBP_RIBONUCLEOPROTEIN_COMPLEX_BIOGENESIS	1.42867e-09	3.4188e-06	0.788187	0.417236	1.86388	370	ENSMUSG00000033983, ENSMUSG00000022300, ENSMUSG00000029557, ENSMUSG00000028869, ENSMUSG00000037275, ENSMUSG00000059291, ENSMUSG00000005378, ENSMUSG00000025047, ENSMUSG00000020850, ENSMUSG00000038335, ENSMUSG00000003868, ENSMUSG00000025995, ENSMUSG00000019297, ENSMUSG00000020430, ENSMUSG00000026127, ENSMUSG00000022247, ENSMUSG00000004356, ENSMUSG00000061458, ENSMUSG00000054679, ENSMUSG00000020409, ENSMUSG00000031976, ENSMUSG00000029066, ENSMUSG00000027810, ENSMUSG00000058006, ENSMUSG00000039356, ENSMUSG00000074182, ENSMUSG00000040463, ENSMUSG00000003660, ENSMUSG00000021645, ENSMUSG00000027787, ENSMUSG00000050244, ENSMUSG00000045624, ENSMUSG00000058392, ENSMUSG00000017999, ENSMUSG00000040464, ENSMUSG00000030611, ENSMUSG00000024404, ENSMUSG00000095567, ENSMUSG00000021418, ENSMUSG00000030138, ENSMUSG00000015748, ENSMUSG00000047084, ENSMUSG00000041057, ENSMUSG00000039929, ENSMUSG00000015176, ENSMUSG00000003360, ENSMUSG00000027185, ENSMUSG00000042500, ENSMUSG00000020514, ENSMUSG00000027752, ENSMUSG00000000916, ENSMUSG00000002007, ENSMUSG00000035266, ENSMUSG00000042729, ENSMUSG00000026427, ENSMUSG00000040688, ENSMUSG00000015126, ENSMUSG00000020075, ENSMUSG00000025364, ENSMUSG00000028134, ENSMUSG00000026516, ENSMUSG00000034218, ENSMUSG00000003848, ENSMUSG00000116564, ENSMUSG00000020692, ENSMUSG00000027324, ENSMUSG00000001767, ENSMUSG00000030216, ENSMUSG00000025982, ENSMUSG00000003208, ENSMUSG00000027951, ENSMUSG00000027433, ENSMUSG00000022538, ENSMUSG00000032297, ENSMUSG00000030929, ENSMUSG00000020018, ENSMUSG00000012848, ENSMUSG00000035049, ENSMUSG00000016018, ENSMUSG00000031590, ENSMUSG00000032834, ENSMUSG00000017264, ENSMUSG00000029415, ENSMUSG00000060121, ENSMUSG00000027405, ENSMUSG00000038510, ENSMUSG00000054079, ENSMUSG00000028495, ENSMUSG00000018974, ENSMUSG00000002524, ENSMUSG00000063888, ENSMUSG00000062997, ENSMUSG00000025337, ENSMUSG00000036693, ENSMUSG00000032409, ENSMUSG00000042660, ENSMUSG00000021692, ENSMUSG00000001785, ENSMUSG00000002129, ENSMUSG00000024949, ENSMUSG00000052253, ENSMUSG00000027133, ENSMUSG00000001674, ENSMUSG00000060036, ENSMUSG00000027905, ENSMUSG00000008373, ENSMUSG00000022724, ENSMUSG00000043716, ENSMUSG00000024188, ENSMUSG00000019814, ENSMUSG00000039001, ENSMUSG00000034259, ENSMUSG00000057788, ENSMUSG00000041438, ENSMUSG00000036983, ENSMUSG00000004100, ENSMUSG00000024785, ENSMUSG00000025138, ENSMUSG00000026020, ENSMUSG00000035597, ENSMUSG00000038812, ENSMUSG00000035754, ENSMUSG00000021134, ENSMUSG00000021428, ENSMUSG00000039231, ENSMUSG00000028187, ENSMUSG00000056209, ENSMUSG00000041235, ENSMUSG00000041530, ENSMUSG00000002455, ENSMUSG00000016181, ENSMUSG00000030738, ENSMUSG00000023051, ENSMUSG00000024991, ENSMUSG00000019432, ENSMUSG00000063316, ENSMUSG00000051062, ENSMUSG00000026273, ENSMUSG00000031843, ENSMUSG00000035047, ENSMUSG00000020706, ENSMUSG00000029715, ENSMUSG00000031578, ENSMUSG00000028902, ENSMUSG00000040824, ENSMUSG00000035125, ENSMUSG00000023944, ENSMUSG00000058655, ENSMUSG00000038563, ENSMUSG00000049396, ENSMUSG00000024312, ENSMUSG00000028907
Liver	Fdam	GOBP_AEROBIC_RESPIRATION	7.5464e-09	6.00819e-06	0.74774	-0.503372	-2.07581	160	ENSMUSG00000064358, ENSMUSG00000064351, ENSMUSG00000064370, ENSMUSG00000064363, ENSMUSG00000064357, ENSMUSG00000064341, ENSMUSG00000064356, ENSMUSG00000063882, ENSMUSG00000064345, ENSMUSG00000065947, ENSMUSG00000024668, ENSMUSG00000064360, ENSMUSG00000064368, ENSMUSG00000022890, ENSMUSG00000002416, ENSMUSG00000021520, ENSMUSG00000021748, ENSMUSG00000028756, ENSMUSG00000037152, ENSMUSG00000071654, ENSMUSG00000021606, ENSMUSG00000026260, ENSMUSG00000032330, ENSMUSG00000025968, ENSMUSG00000025403, ENSMUSG00000050856, ENSMUSG00000015790, ENSMUSG00000021764, ENSMUSG00000000088, ENSMUSG00000006362, ENSMUSG00000025486, ENSMUSG00000041881, ENSMUSG00000038462, ENSMUSG00000021577, ENSMUSG00000022477, ENSMUSG00000020153, ENSMUSG00000049422, ENSMUSG00000024248
Liver	Fdam	GOBP_CELLULAR_RESPIRATION	7.26766e-09	6.00819e-06	0.761461	-0.466716	-1.98921	201	ENSMUSG00000064358, ENSMUSG00000064351, ENSMUSG00000064370, ENSMUSG00000064363, ENSMUSG00000064357, ENSMUSG00000064341, ENSMUSG00000064356, ENSMUSG00000063882, ENSMUSG00000064345, ENSMUSG00000027809, ENSMUSG00000065947, ENSMUSG00000024668, ENSMUSG00000064360, ENSMUSG00000064368, ENSMUSG00000022890, ENSMUSG00000002416, ENSMUSG00000021520, ENSMUSG00000021748, ENSMUSG00000028756, ENSMUSG00000032314, ENSMUSG00000037152, ENSMUSG00000071654, ENSMUSG00000021606, ENSMUSG00000026260, ENSMUSG00000020464, ENSMUSG00000032330, ENSMUSG00000025968, ENSMUSG00000025403, ENSMUSG00000050856, ENSMUSG00000015790, ENSMUSG00000021764, ENSMUSG00000091780, ENSMUSG00000000088, ENSMUSG00000006362, ENSMUSG00000025486, ENSMUSG00000041881, ENSMUSG00000038462, ENSMUSG00000021577, ENSMUSG00000022477, ENSMUSG00000051319, ENSMUSG00000020153, ENSMUSG00000049422, ENSMUSG00000024248
Heart	MR	GOBP_MRNA_PROCESSING	5.9081e-08	9.42539e-05	0.719513	0.389666	1.75238	399	ENSMUSG00000033983, ENSMUSG00000037275, ENSMUSG00000038374, ENSMUSG00000043702, ENSMUSG00000050335, ENSMUSG00000025047, ENSMUSG00000020850, ENSMUSG00000032212, ENSMUSG00000020783, ENSMUSG00000060373, ENSMUSG00000045193, ENSMUSG00000043962, ENSMUSG00000028309, ENSMUSG00000063800, ENSMUSG00000040720, ENSMUSG00000026058, ENSMUSG00000006456, ENSMUSG00000026851, ENSMUSG00000054679, ENSMUSG00000020409, ENSMUSG00000042487, ENSMUSG00000050188, ENSMUSG00000074088, ENSMUSG00000030435, ENSMUSG00000022000, ENSMUSG00000028639, ENSMUSG00000041781, ENSMUSG00000021179, ENSMUSG00000003660, ENSMUSG00000031167, ENSMUSG00000021645, ENSMUSG00000023932, ENSMUSG00000048012, ENSMUSG00000059208, ENSMUSG00000058392, ENSMUSG00000053453, ENSMUSG00000040383, ENSMUSG00000026234, ENSMUSG00000028546, ENSMUSG00000071054, ENSMUSG00000015748, ENSMUSG00000063550, ENSMUSG00000040728, ENSMUSG00000039826, ENSMUSG00000038611, ENSMUSG00000052595, ENSMUSG00000071172, ENSMUSG00000003360, ENSMUSG00000024097, ENSMUSG00000002007, ENSMUSG00000046201, ENSMUSG00000039218, ENSMUSG00000029345, ENSMUSG00000037475, ENSMUSG00000033732, ENSMUSG00000028134, ENSMUSG00000022185, ENSMUSG00000033712, ENSMUSG00000001767, ENSMUSG00000030216, ENSMUSG00000046434, ENSMUSG00000025982, ENSMUSG00000003208, ENSMUSG00000027951, ENSMUSG00000027433, ENSMUSG00000032469, ENSMUSG00000032297, ENSMUSG00000020018, ENSMUSG00000030779, ENSMUSG00000037993, ENSMUSG00000029594, ENSMUSG00000016018, ENSMUSG00000031590, ENSMUSG00000003119, ENSMUSG00000021546, ENSMUSG00000060121, ENSMUSG00000022961, ENSMUSG00000032940, ENSMUSG00000020781, ENSMUSG00000018974, ENSMUSG00000037361, ENSMUSG00000002524, ENSMUSG00000005609, ENSMUSG00000027014, ENSMUSG00000031311, ENSMUSG00000036733, ENSMUSG00000028180, ENSMUSG00000034022, ENSMUSG00000024400, ENSMUSG00000024019, ENSMUSG00000022892, ENSMUSG00000041328, ENSMUSG00000032582, ENSMUSG00000034192, ENSMUSG00000028809, ENSMUSG00000002129, ENSMUSG00000024949, ENSMUSG00000075600, ENSMUSG00000024491, ENSMUSG00000021431, ENSMUSG00000030816, ENSMUSG00000021039, ENSMUSG00000020929, ENSMUSG00000027905, ENSMUSG00000030188, ENSMUSG00000003527, ENSMUSG00000008373, ENSMUSG00000024188, ENSMUSG00000020069, ENSMUSG00000028911, ENSMUSG00000029404, ENSMUSG00000032621, ENSMUSG00000054309, ENSMUSG00000043639, ENSMUSG00000029701, ENSMUSG00000034931, ENSMUSG00000060288, ENSMUSG00000055436, ENSMUSG00000024422, ENSMUSG00000035597, ENSMUSG00000002625, ENSMUSG00000022160, ENSMUSG00000063808, ENSMUSG00000022974, ENSMUSG00000021134, ENSMUSG00000001158, ENSMUSG00000037197, ENSMUSG00000018541, ENSMUSG00000071645, ENSMUSG00000021713, ENSMUSG00000025872, ENSMUSG00000036054, ENSMUSG00000037134, ENSMUSG00000027981, ENSMUSG00000005682, ENSMUSG00000002455, ENSMUSG00000021494
Heart	Hgla	GOBP_MITOCHONDRIAL_TRANSMEMBRANE_TRANSPORT	2.01772e-07	9.6568e-05	0.690132	-0.60712	-2.17663	91	ENSMUSG00000003438, ENSMUSG00000029198, ENSMUSG00000031633, ENSMUSG00000031333, ENSMUSG00000025212, ENSMUSG00000021339, ENSMUSG00000021973, ENSMUSG00000022956, ENSMUSG00000016252, ENSMUSG00000038717, ENSMUSG00000031482, ENSMUSG00000034566, ENSMUSG00000009647, ENSMUSG00000002949, ENSMUSG00000028607, ENSMUSG00000032602, ENSMUSG00000028973, ENSMUSG00000000563, ENSMUSG00000025428, ENSMUSG00000015112, ENSMUSG00000061904, ENSMUSG00000025393, ENSMUSG00000022452, ENSMUSG00000025036, ENSMUSG00000028455, ENSMUSG00000021371
Heart	MR	GOBP_CELLULAR_RESPIRATION	9.0822e-08	0.000108668	0.704976	-0.453501	-1.97421	201	ENSMUSG00000026260, ENSMUSG00000051811, ENSMUSG00000021868, ENSMUSG00000022890, ENSMUSG00000037710, ENSMUSG00000028527, ENSMUSG00000050856, ENSMUSG00000019992, ENSMUSG00000027187, ENSMUSG00000038462, ENSMUSG00000000959, ENSMUSG00000021764, ENSMUSG00000037152, ENSMUSG00000040370, ENSMUSG00000000088, ENSMUSG00000028756, ENSMUSG00000046909, ENSMUSG00000000168, ENSMUSG00000032279, ENSMUSG00000027601, ENSMUSG00000032633, ENSMUSG00000000563, ENSMUSG00000041431, ENSMUSG00000015112, ENSMUSG00000063882, ENSMUSG00000009995, ENSMUSG00000020321, ENSMUSG00000002416, ENSMUSG00000036285, ENSMUSG00000016252, ENSMUSG00000022551, ENSMUSG00000041028, ENSMUSG00000031299, ENSMUSG00000027673, ENSMUSG00000009863, ENSMUSG00000019082, ENSMUSG00000004789, ENSMUSG00000030869, ENSMUSG00000062157, ENSMUSG00000022477, ENSMUSG00000030884, ENSMUSG00000014158, ENSMUSG00000021606, ENSMUSG00000055170, ENSMUSG00000026526, ENSMUSG00000026525, ENSMUSG00000021520, ENSMUSG00000051319, ENSMUSG00000025403, ENSMUSG00000031818, ENSMUSG00000030621, ENSMUSG00000064341, ENSMUSG00000024038, ENSMUSG00000042148, ENSMUSG00000024248, ENSMUSG00000026154, ENSMUSG00000038717, ENSMUSG00000025393, ENSMUSG00000046671, ENSMUSG00000071654, ENSMUSG00000028341, ENSMUSG00000041881, ENSMUSG00000020268, ENSMUSG00000025651, ENSMUSG00000022450, ENSMUSG00000064356, ENSMUSG00000040048, ENSMUSG00000022956, ENSMUSG00000029632, ENSMUSG00000030647, ENSMUSG00000064368, ENSMUSG00000015790, ENSMUSG00000021577, ENSMUSG00000091780, ENSMUSG00000071014, ENSMUSG00000020456, ENSMUSG00000044894, ENSMUSG00000003072, ENSMUSG00000022110, ENSMUSG00000020153, ENSMUSG00000006362, ENSMUSG00000027665, ENSMUSG00000025781, ENSMUSG00000021748, ENSMUSG00000005373, ENSMUSG00000023089, ENSMUSG00000022407, ENSMUSG00000078566, ENSMUSG00000065947, ENSMUSG00000041697, ENSMUSG00000017778, ENSMUSG00000005683, ENSMUSG00000024944, ENSMUSG00000064370, ENSMUSG00000064358, ENSMUSG00000031782, ENSMUSG00000064363, ENSMUSG00000064351, ENSMUSG00000061118, ENSMUSG00000038302, ENSMUSG00000059363, ENSMUSG00000064357
Heart	MR	GOBP_NCRNA_PROCESSING	5.13843e-07	0.000491851	0.659444	0.394903	1.74539	330	ENSMUSG00000022300, ENSMUSG00000029557, ENSMUSG00000035601, ENSMUSG00000059291, ENSMUSG00000005378, ENSMUSG00000025047, ENSMUSG00000079036, ENSMUSG00000038335, ENSMUSG00000025995, ENSMUSG00000019297, ENSMUSG00000020430, ENSMUSG00000037376, ENSMUSG00000026127, ENSMUSG00000074576, ENSMUSG00000022247, ENSMUSG00000004356, ENSMUSG00000061458, ENSMUSG00000031948, ENSMUSG00000024251, ENSMUSG00000060950, ENSMUSG00000047656, ENSMUSG00000029034, ENSMUSG00000027933, ENSMUSG00000058006, ENSMUSG00000039356, ENSMUSG00000022685, ENSMUSG00000074182, ENSMUSG00000049482, ENSMUSG00000022325, ENSMUSG00000050244, ENSMUSG00000045624, ENSMUSG00000058392, ENSMUSG00000017999, ENSMUSG00000030611, ENSMUSG00000024404, ENSMUSG00000021418, ENSMUSG00000030138, ENSMUSG00000021975, ENSMUSG00000041057, ENSMUSG00000039929, ENSMUSG00000021595, ENSMUSG00000015176, ENSMUSG00000027185, ENSMUSG00000042500, ENSMUSG00000027752, ENSMUSG00000000916, ENSMUSG00000035266, ENSMUSG00000059183, ENSMUSG00000042729, ENSMUSG00000018068, ENSMUSG00000040688, ENSMUSG00000015126, ENSMUSG00000020075, ENSMUSG00000025364, ENSMUSG00000022386, ENSMUSG00000026516, ENSMUSG00000003848, ENSMUSG00000022718, ENSMUSG00000116564, ENSMUSG00000027324, ENSMUSG00000030216, ENSMUSG00000037461, ENSMUSG00000027951, ENSMUSG00000027433, ENSMUSG00000030929, ENSMUSG00000026723, ENSMUSG00000035049, ENSMUSG00000056310, ENSMUSG00000016018, ENSMUSG00000031590, ENSMUSG00000032834, ENSMUSG00000017264, ENSMUSG00000028431, ENSMUSG00000027405, ENSMUSG00000038510, ENSMUSG00000020648, ENSMUSG00000054079, ENSMUSG00000028495, ENSMUSG00000035161, ENSMUSG00000020781, ENSMUSG00000063888, ENSMUSG00000062997, ENSMUSG00000025337, ENSMUSG00000032342, ENSMUSG00000036693, ENSMUSG00000032402, ENSMUSG00000066357, ENSMUSG00000042660, ENSMUSG00000021692, ENSMUSG00000001785, ENSMUSG00000007603, ENSMUSG00000004127, ENSMUSG00000018565, ENSMUSG00000027133, ENSMUSG00000001674, ENSMUSG00000043716, ENSMUSG00000039001, ENSMUSG00000034259, ENSMUSG00000057788, ENSMUSG00000041438, ENSMUSG00000036983, ENSMUSG00000004100, ENSMUSG00000028688, ENSMUSG00000024785, ENSMUSG00000025138, ENSMUSG00000026020, ENSMUSG00000038812, ENSMUSG00000035754, ENSMUSG00000022160, ENSMUSG00000071645, ENSMUSG00000028331, ENSMUSG00000021428, ENSMUSG00000039231, ENSMUSG00000028187, ENSMUSG00000056209, ENSMUSG00000025155, ENSMUSG00000041235, ENSMUSG00000041530, ENSMUSG00000016181, ENSMUSG00000023051, ENSMUSG00000063316, ENSMUSG00000051062, ENSMUSG00000026273, ENSMUSG00000031843, ENSMUSG00000027487, ENSMUSG00000035047, ENSMUSG00000020706, ENSMUSG00000029715, ENSMUSG00000031578
Heart	Hgla	GOBP_ELECTRON_TRANSPORT_CHAIN	1.17568e-06	0.000511529	0.643552	-0.518573	-1.97902	139	ENSMUSG00000029632, ENSMUSG00000017778, ENSMUSG00000041697, ENSMUSG00000022450, ENSMUSG00000071014, ENSMUSG00000030647, ENSMUSG00000030869, ENSMUSG00000032051, ENSMUSG00000030562, ENSMUSG00000059534, ENSMUSG00000037916, ENSMUSG00000040048, ENSMUSG00000019590, ENSMUSG00000044894, ENSMUSG00000006818, ENSMUSG00000020153, ENSMUSG00000031782, ENSMUSG00000014294, ENSMUSG00000031818, ENSMUSG00000041028, ENSMUSG00000013593, ENSMUSG00000031109, ENSMUSG00000063694, ENSMUSG00000015112, ENSMUSG00000005510, ENSMUSG00000000399, ENSMUSG00000022551, ENSMUSG00000028756, ENSMUSG00000009863, ENSMUSG00000051671, ENSMUSG00000041431, ENSMUSG00000023089, ENSMUSG00000021764, ENSMUSG00000040370, ENSMUSG00000024646, ENSMUSG00000041881, ENSMUSG00000071654, ENSMUSG00000032330, ENSMUSG00000029167, ENSMUSG00000022820, ENSMUSG00000009995, ENSMUSG00000027406, ENSMUSG00000006471, ENSMUSG00000027673, ENSMUSG00000025204, ENSMUSG00000034205, ENSMUSG00000033938
Heart	MR	GOBP_RIBOSOME_BIOGENESIS	8.73173e-07	0.000696501	0.659444	0.410034	1.76846	263	ENSMUSG00000022300, ENSMUSG00000029557, ENSMUSG00000028869, ENSMUSG00000059291, ENSMUSG00000005378, ENSMUSG00000025047, ENSMUSG00000038335, ENSMUSG00000025995, ENSMUSG00000019297, ENSMUSG00000020430, ENSMUSG00000026127, ENSMUSG00000022247, ENSMUSG00000004356, ENSMUSG00000061458, ENSMUSG00000031976, ENSMUSG00000029066, ENSMUSG00000027810, ENSMUSG00000058006, ENSMUSG00000039356, ENSMUSG00000074182, ENSMUSG00000040463, ENSMUSG00000027787, ENSMUSG00000050244, ENSMUSG00000045624, ENSMUSG00000058392, ENSMUSG00000017999, ENSMUSG00000040464, ENSMUSG00000030611, ENSMUSG00000024404, ENSMUSG00000095567, ENSMUSG00000021418, ENSMUSG00000030138, ENSMUSG00000047084, ENSMUSG00000041057, ENSMUSG00000039929, ENSMUSG00000015176, ENSMUSG00000027185, ENSMUSG00000020514, ENSMUSG00000027752, ENSMUSG00000000916, ENSMUSG00000035266, ENSMUSG00000042729, ENSMUSG00000040688, ENSMUSG00000015126, ENSMUSG00000020075, ENSMUSG00000025364, ENSMUSG00000026516, ENSMUSG00000003848, ENSMUSG00000116564, ENSMUSG00000020692, ENSMUSG00000027324, ENSMUSG00000030216, ENSMUSG00000027433, ENSMUSG00000022538, ENSMUSG00000030929, ENSMUSG00000012848, ENSMUSG00000035049, ENSMUSG00000016018, ENSMUSG00000031590, ENSMUSG00000032834, ENSMUSG00000017264, ENSMUSG00000029415, ENSMUSG00000027405, ENSMUSG00000038510, ENSMUSG00000054079, ENSMUSG00000028495, ENSMUSG00000063888, ENSMUSG00000062997, ENSMUSG00000025337, ENSMUSG00000036693, ENSMUSG00000042660, ENSMUSG00000021692, ENSMUSG00000001785, ENSMUSG00000052253, ENSMUSG00000027133, ENSMUSG00000001674, ENSMUSG00000060036, ENSMUSG00000022724, ENSMUSG00000043716, ENSMUSG00000019814, ENSMUSG00000039001, ENSMUSG00000034259, ENSMUSG00000057788, ENSMUSG00000041438, ENSMUSG00000036983, ENSMUSG00000004100, ENSMUSG00000024785, ENSMUSG00000025138, ENSMUSG00000026020
Liver	Hgla	GOBP_CELL_CELL_ADHESION_VIA_PLASMA_MEMBRANE_ADHESION_MOLECULES	1.51e-07	0.000721326	0.690132	0.529781	1.98123	185	ENSMUSG00000038148, ENSMUSG00000056632, ENSMUSG00000059857, ENSMUSG00000006411, ENSMUSG00000037843, ENSMUSG00000052372, ENSMUSG00000044322, ENSMUSG00000030963, ENSMUSG00000052516, ENSMUSG00000050840, ENSMUSG00000025272, ENSMUSG00000053166, ENSMUSG00000049100, ENSMUSG00000032452, ENSMUSG00000040452, ENSMUSG00000032087, ENSMUSG00000055333, ENSMUSG00000033295, ENSMUSG00000045045, ENSMUSG00000051599, ENSMUSG00000025485, ENSMUSG00000048078, ENSMUSG00000039103, ENSMUSG00000032128, ENSMUSG00000048218, ENSMUSG00000036606, ENSMUSG00000036634, ENSMUSG00000026580, ENSMUSG00000049336, ENSMUSG00000070047
Liver	Fdam	GOBP_ENERGY_DERIVATION_BY_OXIDATION_OF_ORGANIC_COMPOUNDS	1.39791e-06	0.00095397	0.643552	-0.385383	-1.69346	271	ENSMUSG00000064358, ENSMUSG00000064351, ENSMUSG00000064370, ENSMUSG00000064363, ENSMUSG00000064357, ENSMUSG00000064341, ENSMUSG00000064356, ENSMUSG00000034055, ENSMUSG00000063882, ENSMUSG00000071072, ENSMUSG00000064345, ENSMUSG00000027809, ENSMUSG00000065947, ENSMUSG00000024668, ENSMUSG00000064360, ENSMUSG00000064368, ENSMUSG00000036879, ENSMUSG00000022890, ENSMUSG00000002416, ENSMUSG00000021520, ENSMUSG00000021748, ENSMUSG00000028756, ENSMUSG00000032314, ENSMUSG00000037152, ENSMUSG00000071654, ENSMUSG00000021606, ENSMUSG00000026260, ENSMUSG00000020464, ENSMUSG00000032330, ENSMUSG00000002769, ENSMUSG00000025968, ENSMUSG00000025403, ENSMUSG00000050856, ENSMUSG00000015790, ENSMUSG00000021764, ENSMUSG00000091780, ENSMUSG00000000088, ENSMUSG00000006362, ENSMUSG00000025486, ENSMUSG00000041881, ENSMUSG00000038462, ENSMUSG00000021577, ENSMUSG00000022477, ENSMUSG00000025127, ENSMUSG00000051319, ENSMUSG00000020153, ENSMUSG00000049422, ENSMUSG00000024248
Heart	MR	GOBP_NCRNA_METABOLIC_PROCESS	1.69384e-06	0.00101334	0.643552	0.363658	1.65368	450	ENSMUSG00000022300, ENSMUSG00000029557, ENSMUSG00000035601, ENSMUSG00000059291, ENSMUSG00000005378, ENSMUSG00000025047, ENSMUSG00000079036, ENSMUSG00000038335, ENSMUSG00000025995, ENSMUSG00000019297, ENSMUSG00000020430, ENSMUSG00000021385, ENSMUSG00000037376, ENSMUSG00000026127, ENSMUSG00000074576, ENSMUSG00000061079, ENSMUSG00000040354, ENSMUSG00000027395, ENSMUSG00000022247, ENSMUSG00000004356, ENSMUSG00000061458, ENSMUSG00000031948, ENSMUSG00000024251, ENSMUSG00000060950, ENSMUSG00000079259, ENSMUSG00000047656, ENSMUSG00000010755, ENSMUSG00000029034, ENSMUSG00000027933, ENSMUSG00000058006, ENSMUSG00000039356, ENSMUSG00000022685, ENSMUSG00000074182, ENSMUSG00000001424, ENSMUSG00000026615, ENSMUSG00000011158, ENSMUSG00000036912, ENSMUSG00000019143, ENSMUSG00000049482, ENSMUSG00000022325, ENSMUSG00000050244, ENSMUSG00000045624, ENSMUSG00000058392, ENSMUSG00000017999, ENSMUSG00000030611, ENSMUSG00000026234, ENSMUSG00000024404, ENSMUSG00000021418, ENSMUSG00000030138, ENSMUSG00000003808, ENSMUSG00000021975, ENSMUSG00000041057, ENSMUSG00000039929, ENSMUSG00000021595, ENSMUSG00000067150, ENSMUSG00000015176, ENSMUSG00000027185, ENSMUSG00000054003, ENSMUSG00000042500, ENSMUSG00000043572, ENSMUSG00000027752, ENSMUSG00000000916, ENSMUSG00000035266, ENSMUSG00000059183, ENSMUSG00000042729, ENSMUSG00000018068, ENSMUSG00000040688, ENSMUSG00000015126, ENSMUSG00000020075, ENSMUSG00000025364, ENSMUSG00000022386, ENSMUSG00000026516, ENSMUSG00000007029, ENSMUSG00000003848, ENSMUSG00000022718, ENSMUSG00000116564, ENSMUSG00000028085, ENSMUSG00000027324, ENSMUSG00000041912, ENSMUSG00000030216, ENSMUSG00000037461, ENSMUSG00000027951, ENSMUSG00000027433, ENSMUSG00000030929, ENSMUSG00000026723, ENSMUSG00000035049, ENSMUSG00000056310, ENSMUSG00000016018, ENSMUSG00000031590, ENSMUSG00000032834, ENSMUSG00000017264, ENSMUSG00000028431, ENSMUSG00000028292, ENSMUSG00000027405, ENSMUSG00000038510, ENSMUSG00000028483, ENSMUSG00000020648, ENSMUSG00000054079, ENSMUSG00000028495, ENSMUSG00000035161, ENSMUSG00000020781, ENSMUSG00000063888, ENSMUSG00000062997, ENSMUSG00000025337, ENSMUSG00000032342, ENSMUSG00000036693, ENSMUSG00000032402, ENSMUSG00000066357, ENSMUSG00000042660, ENSMUSG00000021692, ENSMUSG00000001785, ENSMUSG00000007603, ENSMUSG00000004127, ENSMUSG00000018565, ENSMUSG00000027133, ENSMUSG00000001674, ENSMUSG00000026618, ENSMUSG00000043716, ENSMUSG00000039001, ENSMUSG00000034259, ENSMUSG00000057788, ENSMUSG00000041438, ENSMUSG00000036983, ENSMUSG00000004100, ENSMUSG00000028688, ENSMUSG00000024785, ENSMUSG00000025138, ENSMUSG00000026020, ENSMUSG00000028318, ENSMUSG00000001380, ENSMUSG00000038812, ENSMUSG00000035754, ENSMUSG00000022160, ENSMUSG00000032604, ENSMUSG00000021819, ENSMUSG00000071645, ENSMUSG00000028331, ENSMUSG00000022241, ENSMUSG00000021428, ENSMUSG00000039231, ENSMUSG00000028187, ENSMUSG00000029173, ENSMUSG00000056209, ENSMUSG00000025155, ENSMUSG00000041235, ENSMUSG00000041530, ENSMUSG00000016181, ENSMUSG00000040013, ENSMUSG00000023051, ENSMUSG00000032777, ENSMUSG00000063316, ENSMUSG00000051062, ENSMUSG00000026273, ENSMUSG00000031843, ENSMUSG00000027487, ENSMUSG00000030866, ENSMUSG00000035047, ENSMUSG00000020706, ENSMUSG00000029715, ENSMUSG00000031578
Heart	MR	GOBP_OXIDATIVE_PHOSPHORYLATION	1.53008e-06	0.00101334	0.643552	-0.498217	-2.00492	116	ENSMUSG00000026260, ENSMUSG00000051811, ENSMUSG00000021868, ENSMUSG00000022890, ENSMUSG00000028527, ENSMUSG00000050856, ENSMUSG00000038462, ENSMUSG00000021764, ENSMUSG00000037152, ENSMUSG00000000088, ENSMUSG00000028756, ENSMUSG00000046909, ENSMUSG00000000563, ENSMUSG00000041431, ENSMUSG00000063882, ENSMUSG00000009995, ENSMUSG00000002416, ENSMUSG00000016252, ENSMUSG00000022551, ENSMUSG00000041028, ENSMUSG00000027673, ENSMUSG00000030869, ENSMUSG00000030884, ENSMUSG00000021606, ENSMUSG00000021520, ENSMUSG00000025403, ENSMUSG00000031818, ENSMUSG00000064341, ENSMUSG00000024038, ENSMUSG00000024248, ENSMUSG00000038717, ENSMUSG00000025393, ENSMUSG00000071654, ENSMUSG00000041881, ENSMUSG00000025651, ENSMUSG00000022450, ENSMUSG00000064356, ENSMUSG00000040048, ENSMUSG00000022956, ENSMUSG00000029632, ENSMUSG00000030647, ENSMUSG00000064368, ENSMUSG00000021577, ENSMUSG00000071014, ENSMUSG00000044894, ENSMUSG00000003072, ENSMUSG00000020153, ENSMUSG00000025781, ENSMUSG00000005373, ENSMUSG00000023089, ENSMUSG00000065947, ENSMUSG00000041697, ENSMUSG00000017778, ENSMUSG00000064370, ENSMUSG00000064358, ENSMUSG00000031782, ENSMUSG00000064363, ENSMUSG00000064351, ENSMUSG00000061118, ENSMUSG00000038302, ENSMUSG00000059363, ENSMUSG00000064357
Liver	Fdam	GOBP_ATP_METABOLIC_PROCESS	3.81958e-06	0.00228077	0.610527	-0.398342	-1.72046	231	ENSMUSG00000064358, ENSMUSG00000064351, ENSMUSG00000023456, ENSMUSG00000064370, ENSMUSG00000064363, ENSMUSG00000064357, ENSMUSG00000064341, ENSMUSG00000064356, ENSMUSG00000063882, ENSMUSG00000064345, ENSMUSG00000065947, ENSMUSG00000024668, ENSMUSG00000064360, ENSMUSG00000064368, ENSMUSG00000022890, ENSMUSG00000002416, ENSMUSG00000021520, ENSMUSG00000028756, ENSMUSG00000037152, ENSMUSG00000062070, ENSMUSG00000020766, ENSMUSG00000054894, ENSMUSG00000071654, ENSMUSG00000021606, ENSMUSG00000026260, ENSMUSG00000032330, ENSMUSG00000025968, ENSMUSG00000025403, ENSMUSG00000050856, ENSMUSG00000025236, ENSMUSG00000021764, ENSMUSG00000000088, ENSMUSG00000006362, ENSMUSG00000022789, ENSMUSG00000041881, ENSMUSG00000019989, ENSMUSG00000038462, ENSMUSG00000034997, ENSMUSG00000021577, ENSMUSG00000000628, ENSMUSG00000025877, ENSMUSG00000020153, ENSMUSG00000049422, ENSMUSG00000024248
Heart	Hgla	GOBP_MITOCHONDRIAL_ELECTRON_TRANSPORT_NADH_TO_UBIQUINONE	6.09839e-06	0.00243224	0.610527	-0.691987	-2.15776	42	ENSMUSG00000029632, ENSMUSG00000022450, ENSMUSG00000071014, ENSMUSG00000030647, ENSMUSG00000030869, ENSMUSG00000037916, ENSMUSG00000040048, ENSMUSG00000020153, ENSMUSG00000031782, ENSMUSG00000014294, ENSMUSG00000013593, ENSMUSG00000005510, ENSMUSG00000000399, ENSMUSG00000028756, ENSMUSG00000023089, ENSMUSG00000021764, ENSMUSG00000041881, ENSMUSG00000022820, ENSMUSG00000027673, ENSMUSG00000025204, ENSMUSG00000033938
Heart	Hgla	GOBP_MITOCHONDRIAL_TRANSPORT	7.91743e-06	0.00291483	0.593325	-0.471018	-1.84672	169	ENSMUSG00000003438, ENSMUSG00000078566, ENSMUSG00000029198, ENSMUSG00000027104, ENSMUSG00000031633, ENSMUSG00000021270, ENSMUSG00000022956, ENSMUSG00000064145, ENSMUSG00000016252, ENSMUSG00000038717, ENSMUSG00000019969, ENSMUSG00000048007, ENSMUSG00000034566, ENSMUSG00000002949, ENSMUSG00000022427, ENSMUSG00000041736, ENSMUSG00000028607, ENSMUSG00000032602, ENSMUSG00000007033, ENSMUSG00000000563, ENSMUSG00000025792, ENSMUSG00000036955, ENSMUSG00000025428, ENSMUSG00000026926, ENSMUSG00000017686, ENSMUSG00000015112, ENSMUSG00000025393, ENSMUSG00000000959, ENSMUSG00000028756, ENSMUSG00000033909, ENSMUSG00000028455, ENSMUSG00000000628, ENSMUSG00000020843, ENSMUSG00000037062, ENSMUSG00000049551, ENSMUSG00000024900, ENSMUSG00000027944, ENSMUSG00000030847, ENSMUSG00000030417, ENSMUSG00000039016, ENSMUSG00000028854, ENSMUSG00000022437, ENSMUSG00000017897, ENSMUSG00000036199, ENSMUSG00000027381, ENSMUSG00000021193, ENSMUSG00000023286, ENSMUSG00000013701, ENSMUSG00000003072, ENSMUSG00000032350, ENSMUSG00000029020, ENSMUSG00000041241, ENSMUSG00000071253, ENSMUSG00000031696, ENSMUSG00000005131, ENSMUSG00000020936, ENSMUSG00000003873
Heart	Fdam	GOBP_OXIDATIVE_PHOSPHORYLATION	8.84447e-07	0.00423296	0.659444	-0.537687	-2.00153	116	ENSMUSG00000064356, ENSMUSG00000065947, ENSMUSG00000064358, ENSMUSG00000064370, ENSMUSG00000064363, ENSMUSG00000064357, ENSMUSG00000064351, ENSMUSG00000064341, ENSMUSG00000064345, ENSMUSG00000064360, ENSMUSG00000021520, ENSMUSG00000064368, ENSMUSG00000064354, ENSMUSG00000002416, ENSMUSG00000049422, ENSMUSG00000000088, ENSMUSG00000037152
Liver	Fdam	GOBP_MITOCHONDRIAL_ELECTRON_TRANSPORT_NADH_TO_UBIQUINONE	8.32116e-06	0.00441669	0.593325	-0.646646	-2.14297	42	ENSMUSG00000064363, ENSMUSG00000064341, ENSMUSG00000064345, ENSMUSG00000065947, ENSMUSG00000064360, ENSMUSG00000064368, ENSMUSG00000002416, ENSMUSG00000028756, ENSMUSG00000037152, ENSMUSG00000021606, ENSMUSG00000026260, ENSMUSG00000025968, ENSMUSG00000021764, ENSMUSG00000041881, ENSMUSG00000020153, ENSMUSG00000024038
Heart	MR	GOBP_ENDOCYTIC_RECYCLING	9.40357e-06	0.00500061	0.593325	-0.551492	-2.04178	70	ENSMUSG00000003037, ENSMUSG00000026927, ENSMUSG00000044864, ENSMUSG00000033039, ENSMUSG00000021057, ENSMUSG00000031696, ENSMUSG00000032434, ENSMUSG00000036718, ENSMUSG00000026339, ENSMUSG00000049076, ENSMUSG00000037098, ENSMUSG00000004771, ENSMUSG00000024772, ENSMUSG00000038970, ENSMUSG00000028136, ENSMUSG00000039470, ENSMUSG00000033389, ENSMUSG00000022808, ENSMUSG00000029126, ENSMUSG00000002668
Heart	MR	GOBP_RRNA_METABOLIC_PROCESS	1.39809e-05	0.00669127	0.593325	0.403494	1.7145	231	ENSMUSG00000022300, ENSMUSG00000029557, ENSMUSG00000059291, ENSMUSG00000005378, ENSMUSG00000025047, ENSMUSG00000038335, ENSMUSG00000025995, ENSMUSG00000019297, ENSMUSG00000020430, ENSMUSG00000021385, ENSMUSG00000026127, ENSMUSG00000040354, ENSMUSG00000027395, ENSMUSG00000022247, ENSMUSG00000004356, ENSMUSG00000061458, ENSMUSG00000058006, ENSMUSG00000039356, ENSMUSG00000074182, ENSMUSG00000011158, ENSMUSG00000050244, ENSMUSG00000045624, ENSMUSG00000058392, ENSMUSG00000017999, ENSMUSG00000030611, ENSMUSG00000026234, ENSMUSG00000024404, ENSMUSG00000021418, ENSMUSG00000030138, ENSMUSG00000041057, ENSMUSG00000039929, ENSMUSG00000015176, ENSMUSG00000027185, ENSMUSG00000027752, ENSMUSG00000000916, ENSMUSG00000035266, ENSMUSG00000042729, ENSMUSG00000040688, ENSMUSG00000015126, ENSMUSG00000020075, ENSMUSG00000025364, ENSMUSG00000026516, ENSMUSG00000003848, ENSMUSG00000116564, ENSMUSG00000027324, ENSMUSG00000030216, ENSMUSG00000027433, ENSMUSG00000030929, ENSMUSG00000035049, ENSMUSG00000016018, ENSMUSG00000031590, ENSMUSG00000032834, ENSMUSG00000017264, ENSMUSG00000027405, ENSMUSG00000038510, ENSMUSG00000054079, ENSMUSG00000028495, ENSMUSG00000063888, ENSMUSG00000062997, ENSMUSG00000025337, ENSMUSG00000036693, ENSMUSG00000042660, ENSMUSG00000021692, ENSMUSG00000001785, ENSMUSG00000027133, ENSMUSG00000001674, ENSMUSG00000043716, ENSMUSG00000039001, ENSMUSG00000034259, ENSMUSG00000057788, ENSMUSG00000041438, ENSMUSG00000036983, ENSMUSG00000004100, ENSMUSG00000024785, ENSMUSG00000025138, ENSMUSG00000026020, ENSMUSG00000028318, ENSMUSG00000038812, ENSMUSG00000035754, ENSMUSG00000021428, ENSMUSG00000039231, ENSMUSG00000028187, ENSMUSG00000056209, ENSMUSG00000041235, ENSMUSG00000016181, ENSMUSG00000032777, ENSMUSG00000063316, ENSMUSG00000051062, ENSMUSG00000026273, ENSMUSG00000031843, ENSMUSG00000030866, ENSMUSG00000035047, ENSMUSG00000020706, ENSMUSG00000029715, ENSMUSG00000031578
Liver	Hgla	GOBP_HOMOPHILIC_CELL_ADHESION_VIA_PLASMA_MEMBRANE_ADHESION_MOLECULES	4.31622e-06	0.0103093	0.610527	0.570261	1.97112	104	ENSMUSG00000056632, ENSMUSG00000006411, ENSMUSG00000037843, ENSMUSG00000044322, ENSMUSG00000052516, ENSMUSG00000050840, ENSMUSG00000025272, ENSMUSG00000053166, ENSMUSG00000049100, ENSMUSG00000032452, ENSMUSG00000040452, ENSMUSG00000032087, ENSMUSG00000055333, ENSMUSG00000051599, ENSMUSG00000039103, ENSMUSG00000032128, ENSMUSG00000048218, ENSMUSG00000036606, ENSMUSG00000070047
Heart	MR	GOBP_RNA_SPLICING	2.77196e-05	0.0120605	0.57561	0.355189	1.57969	348	ENSMUSG00000033983, ENSMUSG00000037275, ENSMUSG00000038374, ENSMUSG00000050335, ENSMUSG00000020850, ENSMUSG00000004994, ENSMUSG00000060373, ENSMUSG00000045193, ENSMUSG00000043962, ENSMUSG00000063800, ENSMUSG00000040720, ENSMUSG00000026058, ENSMUSG00000006456, ENSMUSG00000026851, ENSMUSG00000054679, ENSMUSG00000020409, ENSMUSG00000050188, ENSMUSG00000074088, ENSMUSG00000030435, ENSMUSG00000022000, ENSMUSG00000047656, ENSMUSG00000028639, ENSMUSG00000021179, ENSMUSG00000003660, ENSMUSG00000031167, ENSMUSG00000021645, ENSMUSG00000023932, ENSMUSG00000059208, ENSMUSG00000058392, ENSMUSG00000053453, ENSMUSG00000040383, ENSMUSG00000026234, ENSMUSG00000028546, ENSMUSG00000015748, ENSMUSG00000063550, ENSMUSG00000040728, ENSMUSG00000071172, ENSMUSG00000003360, ENSMUSG00000024097, ENSMUSG00000002007, ENSMUSG00000039218, ENSMUSG00000029345, ENSMUSG00000053198, ENSMUSG00000037475, ENSMUSG00000033732, ENSMUSG00000028134, ENSMUSG00000022185, ENSMUSG00000033712, ENSMUSG00000001767, ENSMUSG00000030216, ENSMUSG00000046434, ENSMUSG00000025982, ENSMUSG00000003208, ENSMUSG00000032469, ENSMUSG00000032297, ENSMUSG00000020018, ENSMUSG00000037993, ENSMUSG00000029594, ENSMUSG00000016018, ENSMUSG00000031590, ENSMUSG00000003119, ENSMUSG00000021546, ENSMUSG00000060121, ENSMUSG00000022961, ENSMUSG00000032940, ENSMUSG00000020781, ENSMUSG00000018974, ENSMUSG00000037361, ENSMUSG00000002524, ENSMUSG00000027014, ENSMUSG00000031311, ENSMUSG00000036733, ENSMUSG00000028180, ENSMUSG00000020680, ENSMUSG00000032582, ENSMUSG00000034192, ENSMUSG00000028809, ENSMUSG00000002129, ENSMUSG00000024949, ENSMUSG00000021431, ENSMUSG00000021039, ENSMUSG00000020929, ENSMUSG00000027905, ENSMUSG00000030188, ENSMUSG00000003527, ENSMUSG00000008373, ENSMUSG00000024188, ENSMUSG00000020069, ENSMUSG00000028911, ENSMUSG00000029404, ENSMUSG00000032621, ENSMUSG00000043639, ENSMUSG00000029701, ENSMUSG00000034931, ENSMUSG00000060288, ENSMUSG00000055436, ENSMUSG00000024422, ENSMUSG00000035597, ENSMUSG00000109324, ENSMUSG00000002625, ENSMUSG00000022160, ENSMUSG00000063808, ENSMUSG00000022974, ENSMUSG00000021134, ENSMUSG00000001158, ENSMUSG00000030016, ENSMUSG00000037197, ENSMUSG00000018541, ENSMUSG00000021713, ENSMUSG00000025872, ENSMUSG00000036054, ENSMUSG00000005198, ENSMUSG00000027981, ENSMUSG00000002455, ENSMUSG00000021494, ENSMUSG00000069833
Heart	Fdam	GOBP_ATP_SYNTHESIS_COUPLED_ELECTRON_TRANSPORT	5.08212e-06	0.0121615	0.610527	-0.586533	-2.03793	76	ENSMUSG00000065947, ENSMUSG00000064358, ENSMUSG00000064370, ENSMUSG00000064363, ENSMUSG00000064351, ENSMUSG00000064341, ENSMUSG00000064345, ENSMUSG00000064360, ENSMUSG00000021520, ENSMUSG00000064368, ENSMUSG00000064354, ENSMUSG00000002416, ENSMUSG00000000088, ENSMUSG00000037152
Heart	MR	GOBP_NETRIN_ACTIVATED_SIGNALING_PATHWAY	3.21165e-05	0.0128091	0.557332	0.875856	2.01408	10	ENSMUSG00000025876, ENSMUSG00000062380, ENSMUSG00000050272, ENSMUSG00000022607, ENSMUSG00000063626
Heart	Hgla	GOBP_NEUROPEPTIDE_SIGNALING_PATHWAY	4.35697e-05	0.0148946	0.557332	0.573406	1.93938	65	ENSMUSG00000045569, ENSMUSG00000043441, ENSMUSG00000025400, ENSMUSG00000000263, ENSMUSG00000067604, ENSMUSG00000028778, ENSMUSG00000024907, ENSMUSG00000045731, ENSMUSG00000029831, ENSMUSG00000033774, ENSMUSG00000045052, ENSMUSG00000023052, ENSMUSG00000035431, ENSMUSG00000025905, ENSMUSG00000035383
Heart	Hgla	GOBP_MITOCHONDRIAL_RESPIRATORY_CHAIN_COMPLEX_ASSEMBLY	6.80987e-05	0.02037	0.538434	-0.559193	-1.92952	72	ENSMUSG00000020268, ENSMUSG00000022450, ENSMUSG00000071014, ENSMUSG00000030647, ENSMUSG00000030869, ENSMUSG00000040048, ENSMUSG00000020153, ENSMUSG00000014294, ENSMUSG00000013593, ENSMUSG00000005882, ENSMUSG00000005510, ENSMUSG00000000399, ENSMUSG00000000959, ENSMUSG00000023089, ENSMUSG00000021764, ENSMUSG00000031059, ENSMUSG00000043140, ENSMUSG00000071654, ENSMUSG00000035142, ENSMUSG00000002379, ENSMUSG00000022820, ENSMUSG00000009995, ENSMUSG00000017188, ENSMUSG00000027673, ENSMUSG00000022437, ENSMUSG00000025204, ENSMUSG00000033938, ENSMUSG00000026500, ENSMUSG00000030614, ENSMUSG00000036199, ENSMUSG00000026112, ENSMUSG00000003923, ENSMUSG00000026895
Heart	Hgla	GOBP_RIBONUCLEOSIDE_TRIPHOSPHATE_METABOLIC_PROCESS	6.58526e-05	0.02037	0.538434	-0.552724	-1.92817	77	ENSMUSG00000000001, ENSMUSG00000074797, ENSMUSG00000049775, ENSMUSG00000022956, ENSMUSG00000035984, ENSMUSG00000030695, ENSMUSG00000016252, ENSMUSG00000038717, ENSMUSG00000003500, ENSMUSG00000024121, ENSMUSG00000034566, ENSMUSG00000032633, ENSMUSG00000023992, ENSMUSG00000000563, ENSMUSG00000025428, ENSMUSG00000015112, ENSMUSG00000018770, ENSMUSG00000025393, ENSMUSG00000024782, ENSMUSG00000028756, ENSMUSG00000027668, ENSMUSG00000073435, ENSMUSG00000028527, ENSMUSG00000052459, ENSMUSG00000045658, ENSMUSG00000028455, ENSMUSG00000071654, ENSMUSG00000029167, ENSMUSG00000009995, ENSMUSG00000025192
Heart	Hgla	GOBP_ATP_BIOSYNTHETIC_PROCESS	7.40692e-05	0.0208527	0.538434	-0.618514	-1.9857	49	ENSMUSG00000049775, ENSMUSG00000022956, ENSMUSG00000030695, ENSMUSG00000016252, ENSMUSG00000038717, ENSMUSG00000024121, ENSMUSG00000034566, ENSMUSG00000032633, ENSMUSG00000023992, ENSMUSG00000000563, ENSMUSG00000025428, ENSMUSG00000015112, ENSMUSG00000018770, ENSMUSG00000025393, ENSMUSG00000028756, ENSMUSG00000028527, ENSMUSG00000052459, ENSMUSG00000045658, ENSMUSG00000028455, ENSMUSG00000071654, ENSMUSG00000029167, ENSMUSG00000009995
Heart	Fdam	GOBP_AEROBIC_RESPIRATION	1.40039e-05	0.022341	0.593325	-0.4681	-1.80952	160	ENSMUSG00000064356, ENSMUSG00000065947, ENSMUSG00000064358, ENSMUSG00000064370, ENSMUSG00000064363, ENSMUSG00000064357, ENSMUSG00000064351, ENSMUSG00000064341, ENSMUSG00000064345, ENSMUSG00000064360, ENSMUSG00000021520, ENSMUSG00000064368, ENSMUSG00000064354, ENSMUSG00000002416, ENSMUSG00000049422, ENSMUSG00000000088, ENSMUSG00000037152
Heart	MR	GOBP_ENERGY_DERIVATION_BY_OXIDATION_OF_ORGANIC_COMPOUNDS	6.37343e-05	0.023464	0.538434	-0.356715	-1.60369	272	ENSMUSG00000026260, ENSMUSG00000051811, ENSMUSG00000021868, ENSMUSG00000022890, ENSMUSG00000037710, ENSMUSG00000028527, ENSMUSG00000050856, ENSMUSG00000019992, ENSMUSG00000027187, ENSMUSG00000001891, ENSMUSG00000038462, ENSMUSG00000021756, ENSMUSG00000000959, ENSMUSG00000021764, ENSMUSG00000037152, ENSMUSG00000040370, ENSMUSG00000040385, ENSMUSG00000047714, ENSMUSG00000000088, ENSMUSG00000028756, ENSMUSG00000046909, ENSMUSG00000000168, ENSMUSG00000032279, ENSMUSG00000027601, ENSMUSG00000032633, ENSMUSG00000045658, ENSMUSG00000000563, ENSMUSG00000037060, ENSMUSG00000041431, ENSMUSG00000015112, ENSMUSG00000063882, ENSMUSG00000009995, ENSMUSG00000020321, ENSMUSG00000002416, ENSMUSG00000036285, ENSMUSG00000016252, ENSMUSG00000029992, ENSMUSG00000020889, ENSMUSG00000022551, ENSMUSG00000041028, ENSMUSG00000031299, ENSMUSG00000027673, ENSMUSG00000009863, ENSMUSG00000075701, ENSMUSG00000019082, ENSMUSG00000004789, ENSMUSG00000030869, ENSMUSG00000062157, ENSMUSG00000022477, ENSMUSG00000030884, ENSMUSG00000014158, ENSMUSG00000055980, ENSMUSG00000020053, ENSMUSG00000021606, ENSMUSG00000055170, ENSMUSG00000031760, ENSMUSG00000026526, ENSMUSG00000026525, ENSMUSG00000021520, ENSMUSG00000051319, ENSMUSG00000025403, ENSMUSG00000031818, ENSMUSG00000003865, ENSMUSG00000030621, ENSMUSG00000064341, ENSMUSG00000024038, ENSMUSG00000042148, ENSMUSG00000024248, ENSMUSG00000026154, ENSMUSG00000038717, ENSMUSG00000046794, ENSMUSG00000025393, ENSMUSG00000046671, ENSMUSG00000071654, ENSMUSG00000028341, ENSMUSG00000041881, ENSMUSG00000020268, ENSMUSG00000025651, ENSMUSG00000022450, ENSMUSG00000064356, ENSMUSG00000040048, ENSMUSG00000022956, ENSMUSG00000029632, ENSMUSG00000030647, ENSMUSG00000004056, ENSMUSG00000033400, ENSMUSG00000064368, ENSMUSG00000015790, ENSMUSG00000021577, ENSMUSG00000091780, ENSMUSG00000071014, ENSMUSG00000020456, ENSMUSG00000059552, ENSMUSG00000044894, ENSMUSG00000003072, ENSMUSG00000022812, ENSMUSG00000022110, ENSMUSG00000041798, ENSMUSG00000020153, ENSMUSG00000006362, ENSMUSG00000027665, ENSMUSG00000025781, ENSMUSG00000021748, ENSMUSG00000005373, ENSMUSG00000023089, ENSMUSG00000022407, ENSMUSG00000078566, ENSMUSG00000065947, ENSMUSG00000025537, ENSMUSG00000041697, ENSMUSG00000017778, ENSMUSG00000005683, ENSMUSG00000024944, ENSMUSG00000064370, ENSMUSG00000064358, ENSMUSG00000031782, ENSMUSG00000064363, ENSMUSG00000064351, ENSMUSG00000061118, ENSMUSG00000038302, ENSMUSG00000059363, ENSMUSG00000064357, ENSMUSG00000032648
Heart	Fdam	GOBP_ENERGY_DERIVATION_BY_OXIDATION_OF_ORGANIC_COMPOUNDS	2.24602e-05	0.0268736	0.57561	-0.398466	-1.64811	272	ENSMUSG00000064356, ENSMUSG00000065947, ENSMUSG00000064358, ENSMUSG00000064370, ENSMUSG00000064363, ENSMUSG00000064357, ENSMUSG00000064351, ENSMUSG00000025537, ENSMUSG00000091780, ENSMUSG00000059552, ENSMUSG00000064341, ENSMUSG00000064345, ENSMUSG00000022967, ENSMUSG00000062157, ENSMUSG00000064360, ENSMUSG00000006542, ENSMUSG00000021520, ENSMUSG00000020053, ENSMUSG00000064368, ENSMUSG00000064354, ENSMUSG00000055866, ENSMUSG00000002416, ENSMUSG00000049422, ENSMUSG00000000088, ENSMUSG00000037152, ENSMUSG00000020889, ENSMUSG00000034959, ENSMUSG00000028452, ENSMUSG00000071072, ENSMUSG00000021756, ENSMUSG00000027187, ENSMUSG00000036285, ENSMUSG00000024668
Liver	Fdam	GOBP_TRANSLATIONAL_INITIATION	5.81793e-05	0.0277923	0.557332	-0.478245	-1.84336	97	ENSMUSG00000024079, ENSMUSG00000020743, ENSMUSG00000028790, ENSMUSG00000047213, ENSMUSG00000022160, ENSMUSG00000029390, ENSMUSG00000074656, ENSMUSG00000022336, ENSMUSG00000029388, ENSMUSG00000016554, ENSMUSG00000028330, ENSMUSG00000023106, ENSMUSG00000040620, ENSMUSG00000024841, ENSMUSG00000026083, ENSMUSG00000031072, ENSMUSG00000024423, ENSMUSG00000031490, ENSMUSG00000024991, ENSMUSG00000006005, ENSMUSG00000061787, ENSMUSG00000037058, ENSMUSG00000070319, ENSMUSG00000039128, ENSMUSG00000055652, ENSMUSG00000051223, ENSMUSG00000059183, ENSMUSG00000016510, ENSMUSG00000004642, ENSMUSG00000036698
Liver	Fdam	GOBP_NEUROTRANSMITTER_RECEPTOR_INTERNALIZATION	7.44631e-05	0.0323373	0.538434	0.813285	1.92957	16	ENSMUSG00000053395, ENSMUSG00000028785, ENSMUSG00000025468, ENSMUSG00000022568, ENSMUSG00000040265, ENSMUSG00000027273, ENSMUSG00000021224
Heart	Hgla	GOBP_MITOCHONDRIAL_MEMBRANE_ORGANIZATION	0.000143859	0.0382505	0.518848	-0.517324	-1.87142	96	ENSMUSG00000003438, ENSMUSG00000078566, ENSMUSG00000027104, ENSMUSG00000031633, ENSMUSG00000021270, ENSMUSG00000053768, ENSMUSG00000019370, ENSMUSG00000048007, ENSMUSG00000022427, ENSMUSG00000041028, ENSMUSG00000017686, ENSMUSG00000039768, ENSMUSG00000050608, ENSMUSG00000000959, ENSMUSG00000028756, ENSMUSG00000027668, ENSMUSG00000028218, ENSMUSG00000025525, ENSMUSG00000000628, ENSMUSG00000020843, ENSMUSG00000071654, ENSMUSG00000049551, ENSMUSG00000049760, ENSMUSG00000009995, ENSMUSG00000030417, ENSMUSG00000039016, ENSMUSG00000028854, ENSMUSG00000022437, ENSMUSG00000017897, ENSMUSG00000038084, ENSMUSG00000036199, ENSMUSG00000027381, ENSMUSG00000032350, ENSMUSG00000029020, ENSMUSG00000041241, ENSMUSG00000020936, ENSMUSG00000003873
Liver	Hgla	GOBP_VACUOLE_ORGANIZATION	2.5851e-05	0.0411633	0.57561	-0.448149	-1.77952	169	ENSMUSG00000027104, ENSMUSG00000020149, ENSMUSG00000027602, ENSMUSG00000028572, ENSMUSG00000038417, ENSMUSG00000023143, ENSMUSG00000031812, ENSMUSG00000028879, ENSMUSG00000026280, ENSMUSG00000022125, ENSMUSG00000079477, ENSMUSG00000028657, ENSMUSG00000023990, ENSMUSG00000029467, ENSMUSG00000028991, ENSMUSG00000019518, ENSMUSG00000026411, ENSMUSG00000029234, ENSMUSG00000047554, ENSMUSG00000002820, ENSMUSG00000030105, ENSMUSG00000029426, ENSMUSG00000029512, ENSMUSG00000029020, ENSMUSG00000020634, ENSMUSG00000025907, ENSMUSG00000037062, ENSMUSG00000019726, ENSMUSG00000001105, ENSMUSG00000013787, ENSMUSG00000004798, ENSMUSG00000040040, ENSMUSG00000025949, ENSMUSG00000036622, ENSMUSG00000028211, ENSMUSG00000040506, ENSMUSG00000002845, ENSMUSG00000050315, ENSMUSG00000038780, ENSMUSG00000005312, ENSMUSG00000002844, ENSMUSG00000041341, ENSMUSG00000030881, ENSMUSG00000061455
Heart	Hgla	GOBP_TRANSPOSITION	0.000169926	0.0428036	0.518848	0.804429	2.00095	15	ENSMUSG00000028784, ENSMUSG00000029423, ENSMUSG00000002227, ENSMUSG00000025138, ENSMUSG00000033706, ENSMUSG00000034610, ENSMUSG00000050751, ENSMUSG00000022652
Heart	Hgla	GOBP_ACUTE_PHASE_RESPONSE	0.000227902	0.0497539	0.518848	0.678692	1.96905	30	ENSMUSG00000022015, ENSMUSG00000037942, ENSMUSG00000040017, ENSMUSG00000029711, ENSMUSG00000021922, ENSMUSG00000031722, ENSMUSG00000070552, ENSMUSG00000022122, ENSMUSG00000005952, ENSMUSG00000029716, ENSMUSG00000044288, ENSMUSG00000026542, ENSMUSG00000038224
Heart	Hgla	GOBP_CELLULAR_COMPONENT_DISASSEMBLY	0.000233065	0.0497539	0.518848	-0.350381	-1.50768	402	ENSMUSG00000027067, ENSMUSG00000078566, ENSMUSG00000032050, ENSMUSG00000022765, ENSMUSG00000033392, ENSMUSG00000023277, ENSMUSG00000031633, ENSMUSG00000022525, ENSMUSG00000018736, ENSMUSG00000015656, ENSMUSG00000004798, ENSMUSG00000038244, ENSMUSG00000062077, ENSMUSG00000049288, ENSMUSG00000054766, ENSMUSG00000009907, ENSMUSG00000002546, ENSMUSG00000058355, ENSMUSG00000031971, ENSMUSG00000031812, ENSMUSG00000002820, ENSMUSG00000022270, ENSMUSG00000034190, ENSMUSG00000036896, ENSMUSG00000038775, ENSMUSG00000004264, ENSMUSG00000061455, ENSMUSG00000020745, ENSMUSG00000036905, ENSMUSG00000027602, ENSMUSG00000029512, ENSMUSG00000030000, ENSMUSG00000041736, ENSMUSG00000022894, ENSMUSG00000029840, ENSMUSG00000023992, ENSMUSG00000000743, ENSMUSG00000032187, ENSMUSG00000031790, ENSMUSG00000014158, ENSMUSG00000031137, ENSMUSG00000005312, ENSMUSG00000000392, ENSMUSG00000022556, ENSMUSG00000047786, ENSMUSG00000019471, ENSMUSG00000021253, ENSMUSG00000001175, ENSMUSG00000049323, ENSMUSG00000027447, ENSMUSG00000044147, ENSMUSG00000053119, ENSMUSG00000019979, ENSMUSG00000002812, ENSMUSG00000028756, ENSMUSG00000020914, ENSMUSG00000060675, ENSMUSG00000054693, ENSMUSG00000038976, ENSMUSG00000033628, ENSMUSG00000025907, ENSMUSG00000033909, ENSMUSG00000031198, ENSMUSG00000066621, ENSMUSG00000002565, ENSMUSG00000062929, ENSMUSG00000038467, ENSMUSG00000041415, ENSMUSG00000022789, ENSMUSG00000029592, ENSMUSG00000000628, ENSMUSG00000064302, ENSMUSG00000018858, ENSMUSG00000031913, ENSMUSG00000044433, ENSMUSG00000024969, ENSMUSG00000027944, ENSMUSG00000018559, ENSMUSG00000033088, ENSMUSG00000028165, ENSMUSG00000009995, ENSMUSG00000021998, ENSMUSG00000030638
Heart	Hgla	GOBP_MODULATION_BY_HOST_OF_VIRAL_GENOME_REPLICATION	0.000208879	0.0497539	0.518848	-0.827945	-1.99063	13	ENSMUSG00000038845, ENSMUSG00000026434, ENSMUSG00000015656
Heart	Hgla	GOBP_NEGATIVE_REGULATION_OF_TRANSPORTER_ACTIVITY	0.000239101	0.0497539	0.518848	-0.554874	-1.86303	61	ENSMUSG00000031930, ENSMUSG00000039639, ENSMUSG00000036707, ENSMUSG00000053819, ENSMUSG00000062694, ENSMUSG00000027030, ENSMUSG00000019370, ENSMUSG00000021301, ENSMUSG00000005312, ENSMUSG00000025068, ENSMUSG00000047330, ENSMUSG00000001175, ENSMUSG00000045038
Heart	Hgla	GOBP_INTRACELLULAR_RECEPTOR_SIGNALING_PATHWAY	0.000257235	0.0512969	0.498493	-0.390337	-1.58017	220	ENSMUSG00000038845, ENSMUSG00000020230, ENSMUSG00000036550, ENSMUSG00000039656, ENSMUSG00000025423, ENSMUSG00000029833, ENSMUSG00000056234, ENSMUSG00000032000, ENSMUSG00000018501, ENSMUSG00000020124, ENSMUSG00000002250, ENSMUSG00000021759, ENSMUSG00000046688, ENSMUSG00000015846, ENSMUSG00000032744, ENSMUSG00000004264, ENSMUSG00000066568, ENSMUSG00000001829, ENSMUSG00000032386, ENSMUSG00000036712, ENSMUSG00000032187, ENSMUSG00000070576, ENSMUSG00000022479, ENSMUSG00000025860, ENSMUSG00000001288, ENSMUSG00000031548, ENSMUSG00000020623, ENSMUSG00000030059, ENSMUSG00000023055, ENSMUSG00000028341, ENSMUSG00000055994, ENSMUSG00000039703, ENSMUSG00000028028, ENSMUSG00000069171, ENSMUSG00000020823, ENSMUSG00000003814, ENSMUSG00000024927, ENSMUSG00000020594, ENSMUSG00000015843
Heart	Hgla	GOBP_PROTEIN_TARGETING	0.000268078	0.0513208	0.498493	-0.382905	-1.58813	276	ENSMUSG00000015290, ENSMUSG00000003438, ENSMUSG00000025816, ENSMUSG00000039639, ENSMUSG00000029198, ENSMUSG00000018599, ENSMUSG00000051391, ENSMUSG00000019518, ENSMUSG00000025531, ENSMUSG00000044921, ENSMUSG00000021270, ENSMUSG00000061603, ENSMUSG00000079477, ENSMUSG00000056234, ENSMUSG00000047866, ENSMUSG00000015656, ENSMUSG00000064145, ENSMUSG00000053581, ENSMUSG00000048007, ENSMUSG00000066278, ENSMUSG00000002949, ENSMUSG00000022037, ENSMUSG00000022427, ENSMUSG00000041736, ENSMUSG00000054702, ENSMUSG00000041779, ENSMUSG00000022412, ENSMUSG00000007033, ENSMUSG00000031600, ENSMUSG00000024357, ENSMUSG00000018326, ENSMUSG00000026926, ENSMUSG00000019471, ENSMUSG00000028785, ENSMUSG00000022415, ENSMUSG00000028756, ENSMUSG00000033909, ENSMUSG00000031823, ENSMUSG00000031770, ENSMUSG00000021917, ENSMUSG00000038467, ENSMUSG00000024982, ENSMUSG00000019802, ENSMUSG00000030629, ENSMUSG00000020843, ENSMUSG00000037062, ENSMUSG00000049313, ENSMUSG00000031913, ENSMUSG00000036985, ENSMUSG00000033039, ENSMUSG00000027944, ENSMUSG00000030847, ENSMUSG00000025858, ENSMUSG00000018733, ENSMUSG00000030417, ENSMUSG00000021969, ENSMUSG00000023143, ENSMUSG00000054408, ENSMUSG00000039016, ENSMUSG00000035311, ENSMUSG00000022437, ENSMUSG00000020849, ENSMUSG00000019843, ENSMUSG00000036304, ENSMUSG00000036199, ENSMUSG00000048832, ENSMUSG00000021193, ENSMUSG00000029426, ENSMUSG00000040374, ENSMUSG00000023286, ENSMUSG00000041236, ENSMUSG00000026028, ENSMUSG00000026511, ENSMUSG00000013701, ENSMUSG00000038780, ENSMUSG00000029020, ENSMUSG00000033906
Heart	Hgla	GOBP_APOPTOTIC_MITOCHONDRIAL_CHANGES	0.000311483	0.0514054	0.498493	-0.519882	-1.82667	80	ENSMUSG00000003438, ENSMUSG00000078566, ENSMUSG00000027104, ENSMUSG00000031633, ENSMUSG00000040093, ENSMUSG00000028124, ENSMUSG00000006818, ENSMUSG00000022037, ENSMUSG00000041028, ENSMUSG00000059363, ENSMUSG00000062209, ENSMUSG00000017686, ENSMUSG00000028756, ENSMUSG00000030793, ENSMUSG00000022789, ENSMUSG00000000628, ENSMUSG00000049551, ENSMUSG00000030417, ENSMUSG00000017897, ENSMUSG00000038084, ENSMUSG00000027381, ENSMUSG00000031429, ENSMUSG00000032350, ENSMUSG00000041241, ENSMUSG00000031696, ENSMUSG00000020936, ENSMUSG00000003873
Heart	Hgla	GOBP_MACROAUTOPHAGY	0.00030041	0.0514054	0.498493	-0.374696	-1.55904	281	ENSMUSG00000078566, ENSMUSG00000050315, ENSMUSG00000022765, ENSMUSG00000039105, ENSMUSG00000019518, ENSMUSG00000031633, ENSMUSG00000000001, ENSMUSG00000079477, ENSMUSG00000041548, ENSMUSG00000020149, ENSMUSG00000019929, ENSMUSG00000004798, ENSMUSG00000027423, ENSMUSG00000049288, ENSMUSG00000021036, ENSMUSG00000027291, ENSMUSG00000009907, ENSMUSG00000019969, ENSMUSG00000037331, ENSMUSG00000031812, ENSMUSG00000024121, ENSMUSG00000002820, ENSMUSG00000066278, ENSMUSG00000022270, ENSMUSG00000034190, ENSMUSG00000004264, ENSMUSG00000021619, ENSMUSG00000061455, ENSMUSG00000027602, ENSMUSG00000029512, ENSMUSG00000020078, ENSMUSG00000030105, ENSMUSG00000013787, ENSMUSG00000000743, ENSMUSG00000028879, ENSMUSG00000053375, ENSMUSG00000031600, ENSMUSG00000005312, ENSMUSG00000047786, ENSMUSG00000019471, ENSMUSG00000001175, ENSMUSG00000049323, ENSMUSG00000055493, ENSMUSG00000055994, ENSMUSG00000053119, ENSMUSG00000028756, ENSMUSG00000018547, ENSMUSG00000032009, ENSMUSG00000033628, ENSMUSG00000025907, ENSMUSG00000033909, ENSMUSG00000024413, ENSMUSG00000026289, ENSMUSG00000052459, ENSMUSG00000066621, ENSMUSG00000038467, ENSMUSG00000028385, ENSMUSG00000029592, ENSMUSG00000029763, ENSMUSG00000037062, ENSMUSG00000020634, ENSMUSG00000001794, ENSMUSG00000031913, ENSMUSG00000030847, ENSMUSG00000075590, ENSMUSG00000009995, ENSMUSG00000062762
Heart	Hgla	GOBP_NADH_DEHYDROGENASE_COMPLEX_ASSEMBLY	0.000307733	0.0514054	0.498493	-0.619926	-1.98039	47	ENSMUSG00000022450, ENSMUSG00000071014, ENSMUSG00000030647, ENSMUSG00000030869, ENSMUSG00000040048, ENSMUSG00000020153, ENSMUSG00000014294, ENSMUSG00000013593, ENSMUSG00000005510, ENSMUSG00000000399, ENSMUSG00000000959, ENSMUSG00000023089, ENSMUSG00000021764, ENSMUSG00000031059, ENSMUSG00000043140, ENSMUSG00000035142, ENSMUSG00000002379, ENSMUSG00000022820, ENSMUSG00000009995, ENSMUSG00000027673, ENSMUSG00000025204, ENSMUSG00000033938, ENSMUSG00000030614, ENSMUSG00000036199, ENSMUSG00000026895
Heart	Hgla	GOBP_RIBONUCLEOSIDE_TRIPHOSPHATE_BIOSYNTHETIC_PROCESS	0.000306736	0.0514054	0.498493	-0.548702	-1.85844	65	ENSMUSG00000049775, ENSMUSG00000022956, ENSMUSG00000035984, ENSMUSG00000030695, ENSMUSG00000016252, ENSMUSG00000038717, ENSMUSG00000003500, ENSMUSG00000024121, ENSMUSG00000034566, ENSMUSG00000032633, ENSMUSG00000023992, ENSMUSG00000000563, ENSMUSG00000025428, ENSMUSG00000015112, ENSMUSG00000018770, ENSMUSG00000025393, ENSMUSG00000028756, ENSMUSG00000073435, ENSMUSG00000028527, ENSMUSG00000052459, ENSMUSG00000045658, ENSMUSG00000028455, ENSMUSG00000071654, ENSMUSG00000029167, ENSMUSG00000009995
Heart	Hgla	GOBP_SENSORY_PERCEPTION	0.000329028	0.0524909	0.498493	0.33718	1.4559	438	ENSMUSG00000031142, ENSMUSG00000032818, ENSMUSG00000025716, ENSMUSG00000000263, ENSMUSG00000014686, ENSMUSG00000049530, ENSMUSG00000034837, ENSMUSG00000006269, ENSMUSG00000053773, ENSMUSG00000021007, ENSMUSG00000039194, ENSMUSG00000027071, ENSMUSG00000023978, ENSMUSG00000021609, ENSMUSG00000024388, ENSMUSG00000019935, ENSMUSG00000022722, ENSMUSG00000025401, ENSMUSG00000052850, ENSMUSG00000027577, ENSMUSG00000041594, ENSMUSG00000036251, ENSMUSG00000025188, ENSMUSG00000062608, ENSMUSG00000022114, ENSMUSG00000000617, ENSMUSG00000011751, ENSMUSG00000033498, ENSMUSG00000062252, ENSMUSG00000025504, ENSMUSG00000045731, ENSMUSG00000010461, ENSMUSG00000029072, ENSMUSG00000029015, ENSMUSG00000025921, ENSMUSG00000027966, ENSMUSG00000030838, ENSMUSG00000022122, ENSMUSG00000020044, ENSMUSG00000004296, ENSMUSG00000035759, ENSMUSG00000060890, ENSMUSG00000042644, ENSMUSG00000028174, ENSMUSG00000039529, ENSMUSG00000005952, ENSMUSG00000052819, ENSMUSG00000027168, ENSMUSG00000035403, ENSMUSG00000025905, ENSMUSG00000027076, ENSMUSG00000069763, ENSMUSG00000027820, ENSMUSG00000044288, ENSMUSG00000030302, ENSMUSG00000075410, ENSMUSG00000024330, ENSMUSG00000041460, ENSMUSG00000066279, ENSMUSG00000026840, ENSMUSG00000037053, ENSMUSG00000038555, ENSMUSG00000062168, ENSMUSG00000009545, ENSMUSG00000018507, ENSMUSG00000020467, ENSMUSG00000037705, ENSMUSG00000031755, ENSMUSG00000035305, ENSMUSG00000052133, ENSMUSG00000006464, ENSMUSG00000022483, ENSMUSG00000004872, ENSMUSG00000021099, ENSMUSG00000047225, ENSMUSG00000007653, ENSMUSG00000022982, ENSMUSG00000039886, ENSMUSG00000030905
Heart	MR	GOBP_ATP_SYNTHESIS_COUPLED_ELECTRON_TRANSPORT	0.000160253	0.0544849	0.518848	-0.501774	-1.87812	76	ENSMUSG00000026260, ENSMUSG00000038462, ENSMUSG00000021764, ENSMUSG00000037152, ENSMUSG00000000088, ENSMUSG00000028756, ENSMUSG00000041431, ENSMUSG00000063882, ENSMUSG00000009995, ENSMUSG00000002416, ENSMUSG00000022551, ENSMUSG00000041028, ENSMUSG00000027673, ENSMUSG00000030869, ENSMUSG00000021606, ENSMUSG00000021520, ENSMUSG00000031818, ENSMUSG00000064341, ENSMUSG00000024038, ENSMUSG00000024248, ENSMUSG00000071654, ENSMUSG00000041881, ENSMUSG00000022450, ENSMUSG00000040048, ENSMUSG00000029632, ENSMUSG00000030647, ENSMUSG00000064368, ENSMUSG00000021577, ENSMUSG00000071014, ENSMUSG00000044894, ENSMUSG00000020153, ENSMUSG00000023089, ENSMUSG00000065947, ENSMUSG00000041697, ENSMUSG00000017778, ENSMUSG00000064370, ENSMUSG00000064358, ENSMUSG00000031782, ENSMUSG00000064363, ENSMUSG00000064351, ENSMUSG00000038302
Heart	MR	GOBP_MATURATION_OF_SSU_RRNA	0.000186246	0.0544849	0.518848	0.572503	1.89488	46	ENSMUSG00000022300, ENSMUSG00000038335, ENSMUSG00000019297, ENSMUSG00000004356, ENSMUSG00000061458, ENSMUSG00000050244, ENSMUSG00000030611, ENSMUSG00000024404, ENSMUSG00000021418, ENSMUSG00000030138, ENSMUSG00000027185, ENSMUSG00000040688, ENSMUSG00000015126, ENSMUSG00000003848, ENSMUSG00000116564, ENSMUSG00000032834, ENSMUSG00000036693, ENSMUSG00000039001, ENSMUSG00000041438, ENSMUSG00000024785, ENSMUSG00000021428, ENSMUSG00000016181, ENSMUSG00000035047, ENSMUSG00000024312
Heart	MR	GOBP_REGULATION_OF_FIBRINOLYSIS	0.00017487	0.0544849	0.518848	0.794886	1.95421	13	ENSMUSG00000000049, ENSMUSG00000109764, ENSMUSG00000059481, ENSMUSG00000022877, ENSMUSG00000031645, ENSMUSG00000038224, ENSMUSG00000021492
Heart	MR	GOBP_RNA_SPLICING_VIA_TRANSESTERIFICATION_REACTIONS	0.000193532	0.0544849	0.518848	0.367554	1.57497	252	ENSMUSG00000033983, ENSMUSG00000037275, ENSMUSG00000038374, ENSMUSG00000020850, ENSMUSG00000060373, ENSMUSG00000045193, ENSMUSG00000043962, ENSMUSG00000063800, ENSMUSG00000026058, ENSMUSG00000006456, ENSMUSG00000026851, ENSMUSG00000054679, ENSMUSG00000020409, ENSMUSG00000074088, ENSMUSG00000030435, ENSMUSG00000003660, ENSMUSG00000031167, ENSMUSG00000021645, ENSMUSG00000023932, ENSMUSG00000059208, ENSMUSG00000040383, ENSMUSG00000026234, ENSMUSG00000015748, ENSMUSG00000063550, ENSMUSG00000071172, ENSMUSG00000003360, ENSMUSG00000024097, ENSMUSG00000002007, ENSMUSG00000039218, ENSMUSG00000029345, ENSMUSG00000033732, ENSMUSG00000028134, ENSMUSG00000001767, ENSMUSG00000030216, ENSMUSG00000046434, ENSMUSG00000025982, ENSMUSG00000003208, ENSMUSG00000032469, ENSMUSG00000032297, ENSMUSG00000020018, ENSMUSG00000037993, ENSMUSG00000029594, ENSMUSG00000016018, ENSMUSG00000031590, ENSMUSG00000021546, ENSMUSG00000060121, ENSMUSG00000022961, ENSMUSG00000032940, ENSMUSG00000018974, ENSMUSG00000037361, ENSMUSG00000002524, ENSMUSG00000027014, ENSMUSG00000036733, ENSMUSG00000032582, ENSMUSG00000034192, ENSMUSG00000028809, ENSMUSG00000002129, ENSMUSG00000024949, ENSMUSG00000021039, ENSMUSG00000020929, ENSMUSG00000027905, ENSMUSG00000030188, ENSMUSG00000003527, ENSMUSG00000008373, ENSMUSG00000024188, ENSMUSG00000020069, ENSMUSG00000028911, ENSMUSG00000034931, ENSMUSG00000060288, ENSMUSG00000024422, ENSMUSG00000035597, ENSMUSG00000022160, ENSMUSG00000063808, ENSMUSG00000022974, ENSMUSG00000021134, ENSMUSG00000037197, ENSMUSG00000018541, ENSMUSG00000021713, ENSMUSG00000027981, ENSMUSG00000002455, ENSMUSG00000021494, ENSMUSG00000022858, ENSMUSG00000019432, ENSMUSG00000027998, ENSMUSG00000028902, ENSMUSG00000040824, ENSMUSG00000035125, ENSMUSG00000049396, ENSMUSG00000031060, ENSMUSG00000026035, ENSMUSG00000008333, ENSMUSG00000078676, ENSMUSG00000010608, ENSMUSG00000061613, ENSMUSG00000032040, ENSMUSG00000020863, ENSMUSG00000020719, ENSMUSG00000021963, ENSMUSG00000102252, ENSMUSG00000021715
Heart	Hgla	GOBP_CELLULAR_RESPONSE_TO_STEROID_HORMONE_STIMULUS	0.000361097	0.0557487	0.498493	-0.410836	-1.61411	172	ENSMUSG00000038845, ENSMUSG00000020230, ENSMUSG00000036550, ENSMUSG00000039656, ENSMUSG00000025423, ENSMUSG00000056234, ENSMUSG00000018501, ENSMUSG00000015656, ENSMUSG00000002250, ENSMUSG00000021759, ENSMUSG00000024087, ENSMUSG00000015846, ENSMUSG00000032744, ENSMUSG00000004264, ENSMUSG00000032386, ENSMUSG00000032187, ENSMUSG00000004655, ENSMUSG00000019943, ENSMUSG00000025428, ENSMUSG00000040907, ENSMUSG00000031548, ENSMUSG00000028914, ENSMUSG00000030059, ENSMUSG00000023055, ENSMUSG00000030421, ENSMUSG00000028341, ENSMUSG00000003814, ENSMUSG00000024413, ENSMUSG00000015843, ENSMUSG00000019970
Heart	MR	GOBP_PROTEIN_LOCALIZATION_TO_ENDOSOME	0.00022453	0.0597001	0.518848	-0.692964	-1.9805	21	ENSMUSG00000033039, ENSMUSG00000022016, ENSMUSG00000031696, ENSMUSG00000016664, ENSMUSG00000028017, ENSMUSG00000038459, ENSMUSG00000047368, ENSMUSG00000049502, ENSMUSG00000044147, ENSMUSG00000041870, ENSMUSG00000025139, ENSMUSG00000032050
Heart	Fdam	GOBP_ATP_METABOLIC_PROCESS	6.87306e-05	0.0625667	0.538434	-0.412884	-1.6762	231	ENSMUSG00000023456, ENSMUSG00000064356, ENSMUSG00000065947, ENSMUSG00000064358, ENSMUSG00000064370, ENSMUSG00000064363, ENSMUSG00000064357, ENSMUSG00000064351, ENSMUSG00000059552, ENSMUSG00000064341, ENSMUSG00000064345, ENSMUSG00000020475, ENSMUSG00000064360, ENSMUSG00000006542, ENSMUSG00000021520, ENSMUSG00000020053, ENSMUSG00000064368, ENSMUSG00000064354, ENSMUSG00000002416, ENSMUSG00000049422, ENSMUSG00000000088, ENSMUSG00000054894, ENSMUSG00000037152
Heart	Fdam	GOBP_ELECTRON_TRANSPORT_CHAIN	7.84371e-05	0.0625667	0.538434	-0.464658	-1.77183	139	ENSMUSG00000065947, ENSMUSG00000064358, ENSMUSG00000064370, ENSMUSG00000064363, ENSMUSG00000064351, ENSMUSG00000091780, ENSMUSG00000064341, ENSMUSG00000064345, ENSMUSG00000064360, ENSMUSG00000021520, ENSMUSG00000064368, ENSMUSG00000064354, ENSMUSG00000002416, ENSMUSG00000029455, ENSMUSG00000000088, ENSMUSG00000046949, ENSMUSG00000028743, ENSMUSG00000018196, ENSMUSG00000037152
Liver	Hgla	GOBP_NEGATIVE_REGULATION_OF_ANDROGEN_RECEPTOR_SIGNALING_PATHWAY	5.48722e-05	0.0655312	0.557332	-0.843583	-2.05017	14	ENSMUSG00000038845, ENSMUSG00000018501, ENSMUSG00000025423, ENSMUSG00000032187
Heart	Hgla	GOBP_ATP_SYNTHESIS_COUPLED_PROTON_TRANSPORT	0.000491606	0.0692008	0.477271	-0.717407	-1.95417	22	ENSMUSG00000022956, ENSMUSG00000016252, ENSMUSG00000038717, ENSMUSG00000024121, ENSMUSG00000034566, ENSMUSG00000000563, ENSMUSG00000025428, ENSMUSG00000018770, ENSMUSG00000025393, ENSMUSG00000052459, ENSMUSG00000028455
Heart	Hgla	GOBP_MITOCHONDRIAL_FUSION	0.000483037	0.0692008	0.498493	-0.665941	-1.92166	29	ENSMUSG00000078566, ENSMUSG00000018599, ENSMUSG00000053768, ENSMUSG00000027282, ENSMUSG00000022412, ENSMUSG00000022797, ENSMUSG00000054942, ENSMUSG00000027668, ENSMUSG00000045658, ENSMUSG00000028455, ENSMUSG00000024982, ENSMUSG00000029592
Heart	Hgla	GOBP_POSITIVE_REGULATION_OF_STRIATED_MUSCLE_CELL_APOPTOTIC_PROCESS	0.000468895	0.0692008	0.498493	-0.8561	-1.9138	10	ENSMUSG00000078566, ENSMUSG00000053819
Heart	MR	GOBP_MYELOID_LEUKOCYTE_ACTIVATION	0.00027666	0.0696893	0.498493	-0.379315	-1.62192	176	ENSMUSG00000056529, ENSMUSG00000027287, ENSMUSG00000021994, ENSMUSG00000005656, ENSMUSG00000038147, ENSMUSG00000027863, ENSMUSG00000029204, ENSMUSG00000034028, ENSMUSG00000024083, ENSMUSG00000054693, ENSMUSG00000034330, ENSMUSG00000026069, ENSMUSG00000025867, ENSMUSG00000026971, ENSMUSG00000026630, ENSMUSG00000020894, ENSMUSG00000032440, ENSMUSG00000033220, ENSMUSG00000002108, ENSMUSG00000005672, ENSMUSG00000024610, ENSMUSG00000015599, ENSMUSG00000052336, ENSMUSG00000045038, ENSMUSG00000018411, ENSMUSG00000062585, ENSMUSG00000055865, ENSMUSG00000022808, ENSMUSG00000001123, ENSMUSG00000030527, ENSMUSG00000000127, ENSMUSG00000035042, ENSMUSG00000030339, ENSMUSG00000053184, ENSMUSG00000020889, ENSMUSG00000019842, ENSMUSG00000031712, ENSMUSG00000002983, ENSMUSG00000023992, ENSMUSG00000037432, ENSMUSG00000004508, ENSMUSG00000021457, ENSMUSG00000018916, ENSMUSG00000016024, ENSMUSG00000019969, ENSMUSG00000055170, ENSMUSG00000031639, ENSMUSG00000052684, ENSMUSG00000036273, ENSMUSG00000020573, ENSMUSG00000042677, ENSMUSG00000026395, ENSMUSG00000039699, ENSMUSG00000062300, ENSMUSG00000022661, ENSMUSG00000020143, ENSMUSG00000042228, ENSMUSG00000028341, ENSMUSG00000010047, ENSMUSG00000031264, ENSMUSG00000022965, ENSMUSG00000049103, ENSMUSG00000026180, ENSMUSG00000030067, ENSMUSG00000022683, ENSMUSG00000028635, ENSMUSG00000030805, ENSMUSG00000035653, ENSMUSG00000015316, ENSMUSG00000024810
Liver	Hgla	GOBP_REGULATION_OF_SYNAPSE_ASSEMBLY	7.39541e-05	0.0706558	0.538434	0.561723	1.88482	86	ENSMUSG00000051367, ENSMUSG00000052372, ENSMUSG00000052516, ENSMUSG00000057280, ENSMUSG00000060780, ENSMUSG00000036295, ENSMUSG00000032452, ENSMUSG00000024868, ENSMUSG00000040037, ENSMUSG00000042589, ENSMUSG00000045045, ENSMUSG00000048218, ENSMUSG00000030093, ENSMUSG00000031696, ENSMUSG00000027995, ENSMUSG00000055003, ENSMUSG00000051379
Heart	Hgla	GOBP_ORGANELLE_FUSION	0.000547881	0.0721727	0.477271	-0.449701	-1.70032	129	ENSMUSG00000078566, ENSMUSG00000018599, ENSMUSG00000022765, ENSMUSG00000000001, ENSMUSG00000024072, ENSMUSG00000079477, ENSMUSG00000010392, ENSMUSG00000053768, ENSMUSG00000027291, ENSMUSG00000029158, ENSMUSG00000027282, ENSMUSG00000070939, ENSMUSG00000061455, ENSMUSG00000007207, ENSMUSG00000030105, ENSMUSG00000022412, ENSMUSG00000028879, ENSMUSG00000052688, ENSMUSG00000022797, ENSMUSG00000054942, ENSMUSG00000024487, ENSMUSG00000033653, ENSMUSG00000053119, ENSMUSG00000032757, ENSMUSG00000045210, ENSMUSG00000027668, ENSMUSG00000018547, ENSMUSG00000037432, ENSMUSG00000045114, ENSMUSG00000045658, ENSMUSG00000020848, ENSMUSG00000028455, ENSMUSG00000025867, ENSMUSG00000024982, ENSMUSG00000029592
Heart	Hgla	GOBP_REGULATION_OF_TRANSPOSITION	0.000557959	0.0721727	0.477271	0.798902	1.95801	14	ENSMUSG00000028784, ENSMUSG00000029423, ENSMUSG00000002227, ENSMUSG00000025138, ENSMUSG00000033706, ENSMUSG00000034610, ENSMUSG00000022652
Heart	Hgla	GOBP_SUBSTANTIA_NIGRA_DEVELOPMENT	0.000549369	0.0721727	0.477271	-0.596855	-1.82082	38	ENSMUSG00000022833, ENSMUSG00000019370, ENSMUSG00000027669, ENSMUSG00000006699, ENSMUSG00000000563, ENSMUSG00000005510, ENSMUSG00000001175, ENSMUSG00000066900, ENSMUSG00000036751, ENSMUSG00000021794, ENSMUSG00000041607, ENSMUSG00000015599, ENSMUSG00000020849, ENSMUSG00000004558, ENSMUSG00000009013, ENSMUSG00000022811, ENSMUSG00000026864, ENSMUSG00000040147, ENSMUSG00000007021, ENSMUSG00000022248, ENSMUSG00000021974, ENSMUSG00000022890
Heart	MR	GOBP_FIBRINOLYSIS	0.000303721	0.0723932	0.498493	0.694957	1.95243	22	ENSMUSG00000000049, ENSMUSG00000109764, ENSMUSG00000059481, ENSMUSG00000033831, ENSMUSG00000021822, ENSMUSG00000022877, ENSMUSG00000031645, ENSMUSG00000038224, ENSMUSG00000021492, ENSMUSG00000028001
Heart	MR	GOBP_PROTON_TRANSMEMBRANE_TRANSPORT	0.000317647	0.0723932	0.498493	-0.418713	-1.7145	131	ENSMUSG00000026062, ENSMUSG00000021868, ENSMUSG00000022890, ENSMUSG00000000605, ENSMUSG00000050856, ENSMUSG00000038462, ENSMUSG00000001750, ENSMUSG00000031231, ENSMUSG00000019210, ENSMUSG00000000088, ENSMUSG00000000563, ENSMUSG00000032942, ENSMUSG00000001062, ENSMUSG00000063882, ENSMUSG00000016252, ENSMUSG00000022551, ENSMUSG00000040907, ENSMUSG00000018770, ENSMUSG00000035885, ENSMUSG00000019082, ENSMUSG00000027822, ENSMUSG00000010122, ENSMUSG00000031818, ENSMUSG00000049775, ENSMUSG00000022705, ENSMUSG00000024248, ENSMUSG00000054894, ENSMUSG00000006057, ENSMUSG00000061904, ENSMUSG00000038717, ENSMUSG00000025393, ENSMUSG00000025651, ENSMUSG00000064356, ENSMUSG00000022956, ENSMUSG00000029632, ENSMUSG00000033685, ENSMUSG00000015790, ENSMUSG00000050201, ENSMUSG00000016319, ENSMUSG00000018862, ENSMUSG00000036751, ENSMUSG00000003072, ENSMUSG00000024121, ENSMUSG00000020153, ENSMUSG00000025781, ENSMUSG00000029359, ENSMUSG00000041697, ENSMUSG00000064370, ENSMUSG00000064358, ENSMUSG00000064363, ENSMUSG00000064351, ENSMUSG00000061118, ENSMUSG00000039105, ENSMUSG00000023030, ENSMUSG00000064357, ENSMUSG00000033210, ENSMUSG00000031633, ENSMUSG00000020566, ENSMUSG00000057342, ENSMUSG00000074218, ENSMUSG00000029416, ENSMUSG00000038497
Heart	Hgla	GOBP_NUCLEOSIDE_TRIPHOSPHATE_METABOLIC_PROCESS	0.000590582	0.0743823	0.477271	-0.493643	-1.78575	96	ENSMUSG00000000001, ENSMUSG00000074797, ENSMUSG00000049775, ENSMUSG00000022956, ENSMUSG00000035984, ENSMUSG00000030695, ENSMUSG00000016252, ENSMUSG00000038717, ENSMUSG00000003500, ENSMUSG00000022292, ENSMUSG00000024121, ENSMUSG00000034566, ENSMUSG00000032633, ENSMUSG00000023992, ENSMUSG00000000563, ENSMUSG00000025428, ENSMUSG00000015112, ENSMUSG00000018770, ENSMUSG00000025393, ENSMUSG00000024782, ENSMUSG00000028756, ENSMUSG00000027668, ENSMUSG00000028719, ENSMUSG00000073435, ENSMUSG00000028527, ENSMUSG00000052459, ENSMUSG00000045658, ENSMUSG00000028455, ENSMUSG00000071654, ENSMUSG00000029167, ENSMUSG00000026817, ENSMUSG00000009995, ENSMUSG00000025192
Liver	Fdam	GOBP_SYNAPSE_ASSEMBLY	0.000195235	0.07772	0.518848	0.494629	1.70227	144	ENSMUSG00000009900, ENSMUSG00000025789, ENSMUSG00000042873, ENSMUSG00000024647, ENSMUSG00000045083, ENSMUSG00000000560, ENSMUSG00000045903, ENSMUSG00000020704, ENSMUSG00000020598, ENSMUSG00000062991, ENSMUSG00000061601, ENSMUSG00000041936, ENSMUSG00000036790, ENSMUSG00000047085, ENSMUSG00000031654, ENSMUSG00000010803, ENSMUSG00000051790, ENSMUSG00000042846, ENSMUSG00000007653, ENSMUSG00000058297, ENSMUSG00000059146, ENSMUSG00000040265, ENSMUSG00000050272, ENSMUSG00000021994, ENSMUSG00000043557, ENSMUSG00000005958, ENSMUSG00000049939, ENSMUSG00000015335, ENSMUSG00000067578, ENSMUSG00000037605, ENSMUSG00000031517, ENSMUSG00000027253, ENSMUSG00000071862, ENSMUSG00000033569, ENSMUSG00000036766, ENSMUSG00000028969, ENSMUSG00000045983, ENSMUSG00000041293, ENSMUSG00000047414, ENSMUSG00000032036, ENSMUSG00000034730
Heart	MR	GOBP_HOMOLOGOUS_RECOMBINATION	0.000370195	0.0805341	0.498493	0.55642	1.84165	46	ENSMUSG00000078938, ENSMUSG00000007035, ENSMUSG00000039055, ENSMUSG00000021569, ENSMUSG00000030346, ENSMUSG00000039738, ENSMUSG00000027323, ENSMUSG00000078773, ENSMUSG00000020380, ENSMUSG00000022545, ENSMUSG00000034218, ENSMUSG00000034023
Heart	Hgla	GOBP_RNA_POLYMERASE_II_PREINITIATION_COMPLEX_ASSEMBLY	0.000656377	0.0805492	0.477271	-0.692833	-1.94359	25	ENSMUSG00000048100, ENSMUSG00000031314, ENSMUSG00000036980, ENSMUSG00000014767, ENSMUSG00000029265, ENSMUSG00000024218, ENSMUSG00000030213, ENSMUSG00000043866, ENSMUSG00000028899
Heart	Hgla	GOBP_NUCLEOSIDE_TRIPHOSPHATE_BIOSYNTHETIC_PROCESS	0.000714458	0.0854849	0.477271	-0.502354	-1.74985	76	ENSMUSG00000049775, ENSMUSG00000022956, ENSMUSG00000035984, ENSMUSG00000030695, ENSMUSG00000016252, ENSMUSG00000038717, ENSMUSG00000003500, ENSMUSG00000024121, ENSMUSG00000034566, ENSMUSG00000032633, ENSMUSG00000023992, ENSMUSG00000000563, ENSMUSG00000025428, ENSMUSG00000015112, ENSMUSG00000018770, ENSMUSG00000025393, ENSMUSG00000024782, ENSMUSG00000028756, ENSMUSG00000028719, ENSMUSG00000073435, ENSMUSG00000028527, ENSMUSG00000052459, ENSMUSG00000045658, ENSMUSG00000028455, ENSMUSG00000071654, ENSMUSG00000029167, ENSMUSG00000026817, ENSMUSG00000009995
Heart	Hgla	GOBP_PROCESS_UTILIZING_AUTOPHAGIC_MECHANISM	0.000761181	0.0867384	0.477271	-0.327907	-1.42922	477	ENSMUSG00000078566, ENSMUSG00000020484, ENSMUSG00000050315, ENSMUSG00000022765, ENSMUSG00000039105, ENSMUSG00000019518, ENSMUSG00000031633, ENSMUSG00000021270, ENSMUSG00000000001, ENSMUSG00000079477, ENSMUSG00000041548, ENSMUSG00000020149, ENSMUSG00000035104, ENSMUSG00000015656, ENSMUSG00000019929, ENSMUSG00000004798, ENSMUSG00000030966, ENSMUSG00000027423, ENSMUSG00000040093, ENSMUSG00000049288, ENSMUSG00000021036, ENSMUSG00000027291, ENSMUSG00000009907, ENSMUSG00000019969, ENSMUSG00000002546, ENSMUSG00000037331, ENSMUSG00000031812, ENSMUSG00000024121, ENSMUSG00000002820, ENSMUSG00000066278, ENSMUSG00000022270, ENSMUSG00000034190, ENSMUSG00000038520, ENSMUSG00000070939, ENSMUSG00000004264, ENSMUSG00000022037, ENSMUSG00000021619, ENSMUSG00000061455, ENSMUSG00000027602, ENSMUSG00000032633, ENSMUSG00000029512, ENSMUSG00000041736, ENSMUSG00000023992, ENSMUSG00000020078, ENSMUSG00000030105, ENSMUSG00000013787, ENSMUSG00000016349, ENSMUSG00000000743, ENSMUSG00000028879, ENSMUSG00000025583, ENSMUSG00000053375, ENSMUSG00000031600, ENSMUSG00000005312, ENSMUSG00000038664, ENSMUSG00000002458, ENSMUSG00000047786, ENSMUSG00000019471, ENSMUSG00000001175, ENSMUSG00000049323, ENSMUSG00000020057, ENSMUSG00000055493, ENSMUSG00000055994, ENSMUSG00000053119, ENSMUSG00000028756, ENSMUSG00000074170, ENSMUSG00000018547, ENSMUSG00000032009, ENSMUSG00000033628, ENSMUSG00000023460, ENSMUSG00000025907, ENSMUSG00000035078, ENSMUSG00000075000, ENSMUSG00000033909, ENSMUSG00000024413, ENSMUSG00000026289, ENSMUSG00000031198, ENSMUSG00000052459, ENSMUSG00000066621, ENSMUSG00000044562, ENSMUSG00000030793, ENSMUSG00000038467, ENSMUSG00000045983, ENSMUSG00000079418, ENSMUSG00000028385, ENSMUSG00000022789, ENSMUSG00000029592, ENSMUSG00000000628, ENSMUSG00000029763, ENSMUSG00000037062, ENSMUSG00000020634, ENSMUSG00000005610, ENSMUSG00000001794, ENSMUSG00000031913, ENSMUSG00000031760, ENSMUSG00000024969, ENSMUSG00000027944, ENSMUSG00000030847, ENSMUSG00000075590, ENSMUSG00000028165, ENSMUSG00000009995, ENSMUSG00000051506, ENSMUSG00000062762, ENSMUSG00000032507, ENSMUSG00000047126, ENSMUSG00000054517, ENSMUSG00000028518, ENSMUSG00000024870
Heart	Hgla	GOBP_RELEASE_OF_CYTOCHROME_C_FROM_MITOCHONDRIA	0.000751936	0.0867384	0.477271	-0.593506	-1.85068	42	ENSMUSG00000003438, ENSMUSG00000078566, ENSMUSG00000040093, ENSMUSG00000006818, ENSMUSG00000022037, ENSMUSG00000041028, ENSMUSG00000059363, ENSMUSG00000028756, ENSMUSG00000030793, ENSMUSG00000022789, ENSMUSG00000049551, ENSMUSG00000030417, ENSMUSG00000038084, ENSMUSG00000027381, ENSMUSG00000031429
Heart	Fdam	GOBP_RESPIRATORY_ELECTRON_TRANSPORT_CHAIN	0.000128297	0.0877185	0.518848	-0.518231	-1.8633	94	ENSMUSG00000065947, ENSMUSG00000064358, ENSMUSG00000064370, ENSMUSG00000064363, ENSMUSG00000064351, ENSMUSG00000091780, ENSMUSG00000064341, ENSMUSG00000064345, ENSMUSG00000064360, ENSMUSG00000021520, ENSMUSG00000064368, ENSMUSG00000064354, ENSMUSG00000002416, ENSMUSG00000000088, ENSMUSG00000037152
Liver	Hgla	GOBP_NEGATIVE_REGULATION_OF_INTRACELLULAR_STEROID_HORMONE_RECEPTOR_SIGNALING_PATHWAY	0.000184797	0.0882775	0.518848	-0.654786	-1.96433	35	ENSMUSG00000038845, ENSMUSG00000036550, ENSMUSG00000018501, ENSMUSG00000068742, ENSMUSG00000003814, ENSMUSG00000025423, ENSMUSG00000032187
Liver	Hgla	GOBP_NEUROPEPTIDE_SIGNALING_PATHWAY	0.000170273	0.0882775	0.518848	0.582378	1.86474	64	ENSMUSG00000045573, ENSMUSG00000029093, ENSMUSG00000026247, ENSMUSG00000045731, ENSMUSG00000035383, ENSMUSG00000028778, ENSMUSG00000024907, ENSMUSG00000025400, ENSMUSG00000029236, ENSMUSG00000016150, ENSMUSG00000063234, ENSMUSG00000029831, ENSMUSG00000024553, ENSMUSG00000027298, ENSMUSG00000023052, ENSMUSG00000019865
Liver	Hgla	GOBP_PROCESS_UTILIZING_AUTOPHAGIC_MECHANISM	0.000111614	0.0882775	0.538434	-0.335524	-1.48213	476	ENSMUSG00000020149, ENSMUSG00000027602, ENSMUSG00000021270, ENSMUSG00000035104, ENSMUSG00000026781, ENSMUSG00000028577, ENSMUSG00000034974, ENSMUSG00000009907, ENSMUSG00000038664, ENSMUSG00000047496, ENSMUSG00000028760, ENSMUSG00000038520, ENSMUSG00000004221, ENSMUSG00000031812, ENSMUSG00000028879, ENSMUSG00000026280, ENSMUSG00000028452, ENSMUSG00000004567, ENSMUSG00000029592, ENSMUSG00000079477, ENSMUSG00000001175, ENSMUSG00000021036, ENSMUSG00000045983, ENSMUSG00000038371, ENSMUSG00000059439, ENSMUSG00000027381, ENSMUSG00000024290, ENSMUSG00000023990, ENSMUSG00000029467, ENSMUSG00000028991, ENSMUSG00000033909, ENSMUSG00000019518, ENSMUSG00000020078, ENSMUSG00000027646, ENSMUSG00000005610, ENSMUSG00000026924, ENSMUSG00000047554, ENSMUSG00000068663, ENSMUSG00000002820, ENSMUSG00000025583, ENSMUSG00000027944, ENSMUSG00000030105, ENSMUSG00000026672, ENSMUSG00000066278, ENSMUSG00000029512, ENSMUSG00000029020, ENSMUSG00000020634, ENSMUSG00000025907, ENSMUSG00000023923, ENSMUSG00000018411, ENSMUSG00000037062, ENSMUSG00000042628, ENSMUSG00000023010, ENSMUSG00000079418, ENSMUSG00000028864, ENSMUSG00000009995, ENSMUSG00000001105, ENSMUSG00000013787, ENSMUSG00000015656, ENSMUSG00000004798, ENSMUSG00000024410, ENSMUSG00000048832, ENSMUSG00000023460, ENSMUSG00000014164, ENSMUSG00000040040, ENSMUSG00000025949, ENSMUSG00000020792, ENSMUSG00000049288, ENSMUSG00000040093, ENSMUSG00000063511, ENSMUSG00000036622, ENSMUSG00000020715, ENSMUSG00000070939, ENSMUSG00000006273, ENSMUSG00000027665, ENSMUSG00000028211, ENSMUSG00000043940, ENSMUSG00000002546, ENSMUSG00000041736, ENSMUSG00000020484, ENSMUSG00000002458, ENSMUSG00000030801, ENSMUSG00000040506, ENSMUSG00000035476, ENSMUSG00000037331, ENSMUSG00000002845, ENSMUSG00000041236, ENSMUSG00000050315, ENSMUSG00000038780, ENSMUSG00000032112, ENSMUSG00000005312, ENSMUSG00000002844, ENSMUSG00000041341, ENSMUSG00000030966, ENSMUSG00000062762, ENSMUSG00000030881, ENSMUSG00000061455
Liver	Hgla	GOBP_REGULATION_OF_ANDROGEN_RECEPTOR_SIGNALING_PATHWAY	0.000133461	0.0882775	0.518848	-0.7343	-2.06028	25	ENSMUSG00000038845, ENSMUSG00000018501, ENSMUSG00000025423, ENSMUSG00000032187, ENSMUSG00000042625, ENSMUSG00000020230
Liver	Hgla	GOBP_REGULATION_OF_CELL_MATRIX_ADHESION	0.000173729	0.0882775	0.518848	-0.477866	-1.77502	107	ENSMUSG00000020827, ENSMUSG00000013663, ENSMUSG00000034974, ENSMUSG00000048915, ENSMUSG00000021549, ENSMUSG00000031012, ENSMUSG00000003518, ENSMUSG00000036856, ENSMUSG00000037712, ENSMUSG00000059439, ENSMUSG00000045991, ENSMUSG00000024290, ENSMUSG00000001847, ENSMUSG00000041417, ENSMUSG00000028649, ENSMUSG00000027646, ENSMUSG00000041959, ENSMUSG00000001552, ENSMUSG00000022570, ENSMUSG00000040945, ENSMUSG00000031841, ENSMUSG00000022099, ENSMUSG00000049723, ENSMUSG00000022508, ENSMUSG00000039952, ENSMUSG00000064302, ENSMUSG00000026181, ENSMUSG00000014599, ENSMUSG00000031523, ENSMUSG00000008461, ENSMUSG00000020716, ENSMUSG00000022548
Liver	Hgla	GOBP_ANDROGEN_RECEPTOR_SIGNALING_PATHWAY	0.00022077	0.091164	0.518848	-0.633749	-1.95533	40	ENSMUSG00000038845, ENSMUSG00000018501, ENSMUSG00000025423, ENSMUSG00000030059, ENSMUSG00000032187, ENSMUSG00000042625, ENSMUSG00000020230
Liver	Hgla	GOBP_MACROAUTOPHAGY	0.000229007	0.091164	0.518848	-0.368292	-1.54638	281	ENSMUSG00000020149, ENSMUSG00000027602, ENSMUSG00000026781, ENSMUSG00000028577, ENSMUSG00000009907, ENSMUSG00000004221, ENSMUSG00000031812, ENSMUSG00000028879, ENSMUSG00000026280, ENSMUSG00000028452, ENSMUSG00000004567, ENSMUSG00000029592, ENSMUSG00000079477, ENSMUSG00000001175, ENSMUSG00000021036, ENSMUSG00000029467, ENSMUSG00000028991, ENSMUSG00000033909, ENSMUSG00000019518, ENSMUSG00000020078, ENSMUSG00000027646, ENSMUSG00000047554, ENSMUSG00000068663, ENSMUSG00000002820, ENSMUSG00000030105, ENSMUSG00000026672, ENSMUSG00000066278, ENSMUSG00000029512, ENSMUSG00000029020, ENSMUSG00000020634, ENSMUSG00000025907, ENSMUSG00000023923, ENSMUSG00000037062, ENSMUSG00000042628, ENSMUSG00000009995, ENSMUSG00000001105, ENSMUSG00000013787, ENSMUSG00000004798, ENSMUSG00000048832, ENSMUSG00000014164, ENSMUSG00000040040, ENSMUSG00000025949, ENSMUSG00000020792, ENSMUSG00000049288, ENSMUSG00000036622, ENSMUSG00000020715, ENSMUSG00000006273, ENSMUSG00000027665, ENSMUSG00000028211, ENSMUSG00000043940, ENSMUSG00000040506, ENSMUSG00000037331, ENSMUSG00000002845, ENSMUSG00000041236, ENSMUSG00000050315, ENSMUSG00000038780, ENSMUSG00000005312, ENSMUSG00000002844, ENSMUSG00000041341, ENSMUSG00000062762, ENSMUSG00000030881, ENSMUSG00000061455
Heart	MR	GOBP_RIBONUCLEOPROTEIN_COMPLEX_SUBUNIT_ORGANIZATION	0.000486071	0.101145	0.498493	0.399668	1.62344	161	ENSMUSG00000033983, ENSMUSG00000037275, ENSMUSG00000059291, ENSMUSG00000020850, ENSMUSG00000003868, ENSMUSG00000021288, ENSMUSG00000022247, ENSMUSG00000054679, ENSMUSG00000020409, ENSMUSG00000029066, ENSMUSG00000058006, ENSMUSG00000074182, ENSMUSG00000003660, ENSMUSG00000021645, ENSMUSG00000030611, ENSMUSG00000015748, ENSMUSG00000003360, ENSMUSG00000042500, ENSMUSG00000002007, ENSMUSG00000029345, ENSMUSG00000026427, ENSMUSG00000028134, ENSMUSG00000034218, ENSMUSG00000020692, ENSMUSG00000001767, ENSMUSG00000025982, ENSMUSG00000003208, ENSMUSG00000027951, ENSMUSG00000032297, ENSMUSG00000020018, ENSMUSG00000012848, ENSMUSG00000032834, ENSMUSG00000060121, ENSMUSG00000038510, ENSMUSG00000018974, ENSMUSG00000002524, ENSMUSG00000032409, ENSMUSG00000002129, ENSMUSG00000024949, ENSMUSG00000060036, ENSMUSG00000027905, ENSMUSG00000008373, ENSMUSG00000024188, ENSMUSG00000004100, ENSMUSG00000034931, ENSMUSG00000035597, ENSMUSG00000021134, ENSMUSG00000041530, ENSMUSG00000002455, ENSMUSG00000030738, ENSMUSG00000023051, ENSMUSG00000024991, ENSMUSG00000019432, ENSMUSG00000028902, ENSMUSG00000040824, ENSMUSG00000035125, ENSMUSG00000023944, ENSMUSG00000058655, ENSMUSG00000049396
Heart	Hgla	GOBP_PROTON_TRANSMEMBRANE_TRANSPORT	0.000921792	0.102598	0.477271	-0.428815	-1.62422	131	ENSMUSG00000029632, ENSMUSG00000041697, ENSMUSG00000039105, ENSMUSG00000031633, ENSMUSG00000049775, ENSMUSG00000022956, ENSMUSG00000059534, ENSMUSG00000016252, ENSMUSG00000038717, ENSMUSG00000021629, ENSMUSG00000024121, ENSMUSG00000034566, ENSMUSG00000020153, ENSMUSG00000004264, ENSMUSG00000031818, ENSMUSG00000053375, ENSMUSG00000029359, ENSMUSG00000000563, ENSMUSG00000025428, ENSMUSG00000040907, ENSMUSG00000018770, ENSMUSG00000061904, ENSMUSG00000025651, ENSMUSG00000025393, ENSMUSG00000022551, ENSMUSG00000037341, ENSMUSG00000031129, ENSMUSG00000036751, ENSMUSG00000052459, ENSMUSG00000004317, ENSMUSG00000038497, ENSMUSG00000028455, ENSMUSG00000024646
Heart	Fdam	GOBP_CELLULAR_RESPIRATION	0.000174777	0.10456	0.518848	-0.418413	-1.66979	201	ENSMUSG00000064356, ENSMUSG00000065947, ENSMUSG00000064358, ENSMUSG00000064370, ENSMUSG00000064363, ENSMUSG00000064357, ENSMUSG00000064351, ENSMUSG00000091780, ENSMUSG00000064341, ENSMUSG00000064345, ENSMUSG00000022967, ENSMUSG00000062157, ENSMUSG00000064360, ENSMUSG00000021520, ENSMUSG00000064368, ENSMUSG00000064354, ENSMUSG00000002416, ENSMUSG00000049422, ENSMUSG00000000088, ENSMUSG00000037152
Liver	Hgla	GOBP_CELLULAR_RESPONSE_TO_HORMONE_STIMULUS	0.000285252	0.104819	0.498493	-0.322608	-1.42509	482	ENSMUSG00000038845, ENSMUSG00000005886, ENSMUSG00000036550, ENSMUSG00000018736, ENSMUSG00000018501, ENSMUSG00000026398, ENSMUSG00000026888, ENSMUSG00000026434, ENSMUSG00000068742, ENSMUSG00000032050, ENSMUSG00000032475, ENSMUSG00000051391, ENSMUSG00000003814, ENSMUSG00000048915, ENSMUSG00000015846, ENSMUSG00000028121, ENSMUSG00000056999, ENSMUSG00000025423, ENSMUSG00000032253, ENSMUSG00000045038, ENSMUSG00000039656, ENSMUSG00000034160, ENSMUSG00000020189, ENSMUSG00000040354, ENSMUSG00000030059, ENSMUSG00000020140, ENSMUSG00000034201, ENSMUSG00000018965, ENSMUSG00000055737, ENSMUSG00000002250, ENSMUSG00000032187, ENSMUSG00000020889, ENSMUSG00000038024, ENSMUSG00000028124, ENSMUSG00000030774, ENSMUSG00000059439, ENSMUSG00000024087, ENSMUSG00000027381, ENSMUSG00000024290, ENSMUSG00000033685, ENSMUSG00000033161, ENSMUSG00000041417, ENSMUSG00000027288, ENSMUSG00000042625, ENSMUSG00000027646, ENSMUSG00000020230, ENSMUSG00000003721, ENSMUSG00000029528, ENSMUSG00000024480, ENSMUSG00000004698, ENSMUSG00000028042, ENSMUSG00000028381, ENSMUSG00000018796, ENSMUSG00000032350, ENSMUSG00000037992, ENSMUSG00000021939, ENSMUSG00000006127, ENSMUSG00000032562, ENSMUSG00000021948, ENSMUSG00000038965, ENSMUSG00000023055, ENSMUSG00000031823, ENSMUSG00000028927, ENSMUSG00000015656, ENSMUSG00000042626, ENSMUSG00000023460, ENSMUSG00000031357, ENSMUSG00000061322, ENSMUSG00000056234, ENSMUSG00000005057, ENSMUSG00000006728, ENSMUSG00000034341, ENSMUSG00000022391, ENSMUSG00000020681, ENSMUSG00000025931, ENSMUSG00000022556, ENSMUSG00000027665
Liver	Fdam	GOBP_CILIUM_MOVEMENT	0.00029477	0.108317	0.498493	0.491417	1.68031	136	ENSMUSG00000028137, ENSMUSG00000037101, ENSMUSG00000023949, ENSMUSG00000061802, ENSMUSG00000035394, ENSMUSG00000035984, ENSMUSG00000033987, ENSMUSG00000044433, ENSMUSG00000062773, ENSMUSG00000039552, ENSMUSG00000039179, ENSMUSG00000039577, ENSMUSG00000034706, ENSMUSG00000025235, ENSMUSG00000043020, ENSMUSG00000041165, ENSMUSG00000027867, ENSMUSG00000038987, ENSMUSG00000020799, ENSMUSG00000026567, ENSMUSG00000036962, ENSMUSG00000001948, ENSMUSG00000024175, ENSMUSG00000028172, ENSMUSG00000061099, ENSMUSG00000022442, ENSMUSG00000042433, ENSMUSG00000034623, ENSMUSG00000037143, ENSMUSG00000061322, ENSMUSG00000017754, ENSMUSG00000033276, ENSMUSG00000032514, ENSMUSG00000046585, ENSMUSG00000042567, ENSMUSG00000056752, ENSMUSG00000040866, ENSMUSG00000026546, ENSMUSG00000030851, ENSMUSG00000019027, ENSMUSG00000022805, ENSMUSG00000040473, ENSMUSG00000022972, ENSMUSG00000039632, ENSMUSG00000040219, ENSMUSG00000048029, ENSMUSG00000028894, ENSMUSG00000027676, ENSMUSG00000050150
Heart	Hgla	GOBP_CELLULAR_RESPONSE_TO_ORGANIC_CYCLIC_COMPOUND	0.00100219	0.109011	0.45506	-0.316362	-1.37614	467	ENSMUSG00000038845, ENSMUSG00000020230, ENSMUSG00000039639, ENSMUSG00000036550, ENSMUSG00000039656, ENSMUSG00000019777, ENSMUSG00000025423, ENSMUSG00000031639, ENSMUSG00000039952, ENSMUSG00000029833, ENSMUSG00000000001, ENSMUSG00000061603, ENSMUSG00000032860, ENSMUSG00000032051, ENSMUSG00000056234, ENSMUSG00000018501, ENSMUSG00000015656, ENSMUSG00000002250, ENSMUSG00000031314, ENSMUSG00000021759, ENSMUSG00000024087, ENSMUSG00000037331, ENSMUSG00000015846, ENSMUSG00000028124, ENSMUSG00000032744, ENSMUSG00000004264, ENSMUSG00000022037, ENSMUSG00000032410, ENSMUSG00000045573, ENSMUSG00000013787, ENSMUSG00000004099, ENSMUSG00000032386, ENSMUSG00000032187, ENSMUSG00000005089, ENSMUSG00000070576, ENSMUSG00000022479, ENSMUSG00000054612, ENSMUSG00000026185, ENSMUSG00000004655, ENSMUSG00000035064, ENSMUSG00000019943, ENSMUSG00000025428, ENSMUSG00000037035, ENSMUSG00000040907, ENSMUSG00000022556, ENSMUSG00000016458, ENSMUSG00000031548, ENSMUSG00000028914, ENSMUSG00000028163, ENSMUSG00000043004, ENSMUSG00000030059, ENSMUSG00000023055, ENSMUSG00000030421, ENSMUSG00000028341, ENSMUSG00000022200, ENSMUSG00000030201, ENSMUSG00000055994, ENSMUSG00000028766, ENSMUSG00000038976, ENSMUSG00000003814, ENSMUSG00000031284, ENSMUSG00000024413, ENSMUSG00000009406, ENSMUSG00000025044, ENSMUSG00000015843, ENSMUSG00000009292, ENSMUSG00000019970
Liver	Fdam	GOBP_RESPONSE_TO_CATECHOLAMINE	0.000341958	0.109963	0.498493	0.56422	1.80238	79	ENSMUSG00000032269, ENSMUSG00000008590, ENSMUSG00000074939, ENSMUSG00000040495, ENSMUSG00000042671, ENSMUSG00000025468, ENSMUSG00000042557, ENSMUSG00000005469, ENSMUSG00000055471, ENSMUSG00000021313, ENSMUSG00000003458, ENSMUSG00000015149, ENSMUSG00000029064, ENSMUSG00000063065, ENSMUSG00000049511, ENSMUSG00000032773, ENSMUSG00000022878, ENSMUSG00000041237, ENSMUSG00000031748, ENSMUSG00000026842, ENSMUSG00000026228, ENSMUSG00000033703, ENSMUSG00000033335, ENSMUSG00000028051
Liver	Fdam	GOBP_RESPONSE_TO_STARVATION	0.000345289	0.109963	0.498493	-0.376346	-1.5648	169	ENSMUSG00000063410, ENSMUSG00000024079, ENSMUSG00000041895, ENSMUSG00000063354, ENSMUSG00000028646, ENSMUSG00000025991, ENSMUSG00000038160, ENSMUSG00000006611, ENSMUSG00000048756, ENSMUSG00000079614, ENSMUSG00000052271, ENSMUSG00000040891, ENSMUSG00000024778, ENSMUSG00000031950, ENSMUSG00000025437, ENSMUSG00000020032, ENSMUSG00000022462, ENSMUSG00000031451, ENSMUSG00000024331, ENSMUSG00000042447, ENSMUSG00000021936, ENSMUSG00000024423, ENSMUSG00000031959, ENSMUSG00000037526, ENSMUSG00000037035, ENSMUSG00000029578
Heart	Hgla	GOBP_TERPENOID_BIOSYNTHETIC_PROCESS	0.00105503	0.112208	0.45506	0.751346	1.86891	15	ENSMUSG00000031845, ENSMUSG00000032315, ENSMUSG00000025921, ENSMUSG00000015134, ENSMUSG00000028174, ENSMUSG00000037542
Liver	Hgla	GOBP_PROTEIN_CONTAINING_COMPLEX_DISASSEMBLY	0.000330106	0.112637	0.498493	-0.392698	-1.6013	212	ENSMUSG00000054766, ENSMUSG00000027602, ENSMUSG00000027067, ENSMUSG00000029840, ENSMUSG00000023022, ENSMUSG00000032050, ENSMUSG00000009907, ENSMUSG00000038244, ENSMUSG00000021338, ENSMUSG00000031812, ENSMUSG00000028452, ENSMUSG00000004567, ENSMUSG00000032187, ENSMUSG00000001175, ENSMUSG00000023277, ENSMUSG00000038775, ENSMUSG00000058301, ENSMUSG00000038884, ENSMUSG00000029467, ENSMUSG00000058355, ENSMUSG00000006740, ENSMUSG00000068663, ENSMUSG00000022022, ENSMUSG00000020120, ENSMUSG00000044086, ENSMUSG00000015656, ENSMUSG00000056201, ENSMUSG00000049288, ENSMUSG00000016526, ENSMUSG00000022099, ENSMUSG00000018858, ENSMUSG00000027665, ENSMUSG00000039795, ENSMUSG00000064302, ENSMUSG00000028832, ENSMUSG00000028207, ENSMUSG00000002845, ENSMUSG00000005312, ENSMUSG00000061455, ENSMUSG00000033088, ENSMUSG00000040385, ENSMUSG00000027500, ENSMUSG00000027115, ENSMUSG00000025369, ENSMUSG00000022044
Heart	Hgla	GOBP_CELLULAR_RESPONSE_TO_INTERFERON_BETA	0.00113373	0.116878	0.45506	-0.780133	-1.87568	13	ENSMUSG00000029203, ENSMUSG00000031639, ENSMUSG00000018899
Heart	Hgla	GOBP_MYOBLAST_PROLIFERATION	0.00114778	0.116878	0.45506	-0.80061	-1.84334	11	ENSMUSG00000040524, ENSMUSG00000027104, ENSMUSG00000002250
Heart	MR	GOBP_ATP_SYNTHESIS_COUPLED_PROTON_TRANSPORT	0.00087454	0.118742	0.477271	-0.664169	-1.91217	22	ENSMUSG00000022890, ENSMUSG00000050856, ENSMUSG00000000563, ENSMUSG00000001062, ENSMUSG00000016252, ENSMUSG00000018770, ENSMUSG00000006057, ENSMUSG00000038717, ENSMUSG00000025393, ENSMUSG00000064356, ENSMUSG00000022956, ENSMUSG00000003072, ENSMUSG00000024121, ENSMUSG00000025781, ENSMUSG00000061118, ENSMUSG00000064357
Heart	MR	GOBP_BRANCHED_CHAIN_AMINO_ACID_CATABOLIC_PROCESS	0.000810008	0.118742	0.477271	-0.661019	-1.8892	21	ENSMUSG00000030826, ENSMUSG00000021460, ENSMUSG00000030861, ENSMUSG00000000340, ENSMUSG00000060376, ENSMUSG00000027709, ENSMUSG00000021238, ENSMUSG00000041426, ENSMUSG00000027332
Heart	MR	GOBP_INTERLEUKIN_6_PRODUCTION	0.000894539	0.118742	0.477271	-0.415973	-1.6541	109	ENSMUSG00000056529, ENSMUSG00000057135, ENSMUSG00000021994, ENSMUSG00000038147, ENSMUSG00000024411, ENSMUSG00000034330, ENSMUSG00000015568, ENSMUSG00000052688, ENSMUSG00000024610, ENSMUSG00000048376, ENSMUSG00000050222, ENSMUSG00000001123, ENSMUSG00000018909, ENSMUSG00000044583, ENSMUSG00000038058, ENSMUSG00000029377, ENSMUSG00000041607, ENSMUSG00000023992, ENSMUSG00000075701, ENSMUSG00000021457, ENSMUSG00000020227, ENSMUSG00000019850, ENSMUSG00000014158, ENSMUSG00000016024, ENSMUSG00000022488, ENSMUSG00000070942, ENSMUSG00000032053, ENSMUSG00000055170, ENSMUSG00000031639, ENSMUSG00000042699, ENSMUSG00000042677, ENSMUSG00000026288, ENSMUSG00000027398, ENSMUSG00000034227
Heart	MR	GOBP_LIPOPOLYSACCHARIDE_MEDIATED_SIGNALING_PATHWAY	0.000698432	0.118742	0.477271	-0.525367	-1.81568	49	ENSMUSG00000056529, ENSMUSG00000057135, ENSMUSG00000032501, ENSMUSG00000034330, ENSMUSG00000031392, ENSMUSG00000053436, ENSMUSG00000045038, ENSMUSG00000039004, ENSMUSG00000035042, ENSMUSG00000032688, ENSMUSG00000002603, ENSMUSG00000025494, ENSMUSG00000019850, ENSMUSG00000016024
Heart	MR	GOBP_MEIOSIS_I_CELL_CYCLE_PROCESS	0.000813245	0.118742	0.477271	0.430041	1.64274	106	ENSMUSG00000078938, ENSMUSG00000007035, ENSMUSG00000029253, ENSMUSG00000039055, ENSMUSG00000021569, ENSMUSG00000030346, ENSMUSG00000025925, ENSMUSG00000039738, ENSMUSG00000036817, ENSMUSG00000019505, ENSMUSG00000027323, ENSMUSG00000027330, ENSMUSG00000025487, ENSMUSG00000030041, ENSMUSG00000003549, ENSMUSG00000054003, ENSMUSG00000042500, ENSMUSG00000078773, ENSMUSG00000024392, ENSMUSG00000020380, ENSMUSG00000022545, ENSMUSG00000034218, ENSMUSG00000032998, ENSMUSG00000034023
Heart	MR	GOBP_PLASMINOGEN_ACTIVATION	0.000783128	0.118742	0.477271	0.652251	1.87122	24	ENSMUSG00000001249, ENSMUSG00000000049, ENSMUSG00000109764, ENSMUSG00000033831, ENSMUSG00000021822, ENSMUSG00000031645, ENSMUSG00000038224, ENSMUSG00000021492, ENSMUSG00000028001, ENSMUSG00000063524, ENSMUSG00000016256, ENSMUSG00000033860
Heart	MR	GOBP_POSITIVE_REGULATION_OF_GLUCONEOGENESIS	0.000880801	0.118742	0.477271	0.747267	1.86513	14	ENSMUSG00000020463, ENSMUSG00000003068, ENSMUSG00000022383, ENSMUSG00000024539
Heart	MR	GOBP_POSITIVE_REGULATION_OF_LEUKOCYTE_CELL_CELL_ADHESION	0.000852311	0.118742	0.477271	-0.373856	-1.58549	165	ENSMUSG00000056529, ENSMUSG00000030707, ENSMUSG00000046207, ENSMUSG00000029204, ENSMUSG00000026778, ENSMUSG00000019843, ENSMUSG00000022952, ENSMUSG00000024978, ENSMUSG00000073421, ENSMUSG00000001300, ENSMUSG00000048756, ENSMUSG00000032440, ENSMUSG00000021756, ENSMUSG00000031392, ENSMUSG00000024610, ENSMUSG00000024927, ENSMUSG00000015396, ENSMUSG00000020919, ENSMUSG00000016496, ENSMUSG00000001123, ENSMUSG00000035042, ENSMUSG00000005824, ENSMUSG00000032688, ENSMUSG00000031712, ENSMUSG00000032038, ENSMUSG00000066877, ENSMUSG00000041313, ENSMUSG00000068220, ENSMUSG00000031101, ENSMUSG00000021457, ENSMUSG00000020053, ENSMUSG00000022488, ENSMUSG00000038855, ENSMUSG00000070942, ENSMUSG00000055170, ENSMUSG00000032011, ENSMUSG00000027646, ENSMUSG00000037992, ENSMUSG00000031132, ENSMUSG00000026582, ENSMUSG00000026395, ENSMUSG00000027398, ENSMUSG00000026009, ENSMUSG00000026012, ENSMUSG00000061981, ENSMUSG00000070691, ENSMUSG00000042228, ENSMUSG00000028341, ENSMUSG00000014932, ENSMUSG00000003934, ENSMUSG00000031805, ENSMUSG00000049103
Heart	MR	GOBP_POSITIVE_REGULATION_OF_MESENCHYMAL_CELL_PROLIFERATION	0.000852702	0.118742	0.477271	-0.712943	-1.95595	18	ENSMUSG00000062960, ENSMUSG00000021994, ENSMUSG00000032440, ENSMUSG00000006932, ENSMUSG00000027833, ENSMUSG00000026586, ENSMUSG00000021796, ENSMUSG00000051367
Heart	MR	GOBP_POSITIVE_REGULATION_OF_PROTEIN_MATURATION	0.000738504	0.118742	0.477271	0.667849	1.87627	22	ENSMUSG00000001249, ENSMUSG00000109764, ENSMUSG00000047822, ENSMUSG00000021492, ENSMUSG00000029716, ENSMUSG00000038156, ENSMUSG00000063524
Heart	MR	GOBP_RESPIRATORY_ELECTRON_TRANSPORT_CHAIN	0.000917981	0.118742	0.477271	-0.42508	-1.65183	94	ENSMUSG00000026260, ENSMUSG00000038462, ENSMUSG00000021764, ENSMUSG00000037152, ENSMUSG00000040370, ENSMUSG00000000088, ENSMUSG00000028756, ENSMUSG00000041431, ENSMUSG00000015112, ENSMUSG00000063882, ENSMUSG00000009995, ENSMUSG00000002416, ENSMUSG00000022551, ENSMUSG00000041028, ENSMUSG00000027673, ENSMUSG00000009863, ENSMUSG00000019082, ENSMUSG00000030869, ENSMUSG00000021606, ENSMUSG00000021520, ENSMUSG00000031818, ENSMUSG00000064341, ENSMUSG00000024038, ENSMUSG00000024248, ENSMUSG00000071654, ENSMUSG00000041881, ENSMUSG00000022450, ENSMUSG00000040048, ENSMUSG00000029632, ENSMUSG00000030647, ENSMUSG00000064368, ENSMUSG00000021577, ENSMUSG00000091780, ENSMUSG00000071014, ENSMUSG00000044894, ENSMUSG00000020153, ENSMUSG00000023089, ENSMUSG00000065947, ENSMUSG00000041697, ENSMUSG00000017778, ENSMUSG00000064370, ENSMUSG00000064358, ENSMUSG00000031782, ENSMUSG00000064363, ENSMUSG00000064351
Heart	MR	GOBP_RIBOSOMAL_SMALL_SUBUNIT_BIOGENESIS	0.000827192	0.118742	0.477271	0.489111	1.73455	67	ENSMUSG00000022300, ENSMUSG00000038335, ENSMUSG00000019297, ENSMUSG00000004356, ENSMUSG00000061458, ENSMUSG00000050244, ENSMUSG00000030611, ENSMUSG00000024404, ENSMUSG00000021418, ENSMUSG00000030138, ENSMUSG00000027185, ENSMUSG00000040688, ENSMUSG00000015126, ENSMUSG00000003848, ENSMUSG00000116564, ENSMUSG00000012848, ENSMUSG00000032834, ENSMUSG00000028495, ENSMUSG00000036693, ENSMUSG00000019814, ENSMUSG00000039001, ENSMUSG00000041438, ENSMUSG00000024785
Heart	MR	GOBP_TRANSCRIPTION_ELONGATION_FROM_RNA_POLYMERASE_II_PROMOTER	0.000688994	0.118742	0.477271	0.524971	1.78191	53	ENSMUSG00000013822, ENSMUSG00000025223, ENSMUSG00000035726, ENSMUSG00000024382, ENSMUSG00000042487, ENSMUSG00000038542, ENSMUSG00000041057, ENSMUSG00000028668, ENSMUSG00000054302, ENSMUSG00000002658, ENSMUSG00000055839, ENSMUSG00000014074, ENSMUSG00000003119, ENSMUSG00000024271, ENSMUSG00000061559, ENSMUSG00000005609
Heart	MR	GOBP_ZYMOGEN_ACTIVATION	0.00076725	0.118742	0.477271	0.535142	1.79438	50	ENSMUSG00000001249, ENSMUSG00000000049, ENSMUSG00000109764, ENSMUSG00000033831, ENSMUSG00000021822, ENSMUSG00000031645, ENSMUSG00000031138, ENSMUSG00000038224, ENSMUSG00000029102, ENSMUSG00000021492, ENSMUSG00000028001, ENSMUSG00000057789, ENSMUSG00000063524, ENSMUSG00000031722, ENSMUSG00000016256, ENSMUSG00000033860, ENSMUSG00000034412
Liver	Fdam	GOBP_POSTSYNAPTIC_SIGNAL_TRANSDUCTION	0.000404907	0.12089	0.498493	0.676791	1.87006	33	ENSMUSG00000009900, ENSMUSG00000074939, ENSMUSG00000040495, ENSMUSG00000042671, ENSMUSG00000062991, ENSMUSG00000041936, ENSMUSG00000029064, ENSMUSG00000024789, ENSMUSG00000032773, ENSMUSG00000032562
Liver	Fdam	GOBP_NADH_DEHYDROGENASE_COMPLEX_ASSEMBLY	0.000430637	0.121009	0.498493	-0.557553	-1.88055	47	ENSMUSG00000064363, ENSMUSG00000064341, ENSMUSG00000064345, ENSMUSG00000064368, ENSMUSG00000024645, ENSMUSG00000002416, ENSMUSG00000024082, ENSMUSG00000037152, ENSMUSG00000026260, ENSMUSG00000025968, ENSMUSG00000021764
Liver	Fdam	GOBP_CELLULAR_RESPONSE_TO_STARVATION	0.000613274	0.121467	0.477271	-0.388733	-1.58585	143	ENSMUSG00000063410, ENSMUSG00000024079, ENSMUSG00000041895, ENSMUSG00000063354, ENSMUSG00000028646, ENSMUSG00000038160, ENSMUSG00000048756, ENSMUSG00000079614, ENSMUSG00000052271, ENSMUSG00000040891, ENSMUSG00000024778, ENSMUSG00000031950, ENSMUSG00000025437, ENSMUSG00000020032, ENSMUSG00000022462, ENSMUSG00000031451, ENSMUSG00000024331, ENSMUSG00000042447, ENSMUSG00000021936, ENSMUSG00000024423, ENSMUSG00000031959, ENSMUSG00000037526, ENSMUSG00000037035, ENSMUSG00000029578, ENSMUSG00000028278
Liver	Fdam	GOBP_CYTOPLASMIC_TRANSLATIONAL_INITIATION	0.000662967	0.121467	0.477271	-0.681966	-1.91854	21	ENSMUSG00000020743, ENSMUSG00000022160, ENSMUSG00000074656, ENSMUSG00000016554, ENSMUSG00000023106, ENSMUSG00000024991
Liver	Fdam	GOBP_GENERATION_OF_PRECURSOR_METABOLITES_AND_ENERGY	0.000529295	0.121467	0.477271	-0.301507	-1.37371	412	ENSMUSG00000064358, ENSMUSG00000064351, ENSMUSG00000023456, ENSMUSG00000064370, ENSMUSG00000064363, ENSMUSG00000064357, ENSMUSG00000064341, ENSMUSG00000064356, ENSMUSG00000034055, ENSMUSG00000063882, ENSMUSG00000026480, ENSMUSG00000071072, ENSMUSG00000064345, ENSMUSG00000027809, ENSMUSG00000065947, ENSMUSG00000024668, ENSMUSG00000064360, ENSMUSG00000064368, ENSMUSG00000036879, ENSMUSG00000022890, ENSMUSG00000002416, ENSMUSG00000035885, ENSMUSG00000031584, ENSMUSG00000021520, ENSMUSG00000021748, ENSMUSG00000028756, ENSMUSG00000032314, ENSMUSG00000037152, ENSMUSG00000030088, ENSMUSG00000062070, ENSMUSG00000015950, ENSMUSG00000020766, ENSMUSG00000071654, ENSMUSG00000042102, ENSMUSG00000021606, ENSMUSG00000028138, ENSMUSG00000026260, ENSMUSG00000020464, ENSMUSG00000032330, ENSMUSG00000002769, ENSMUSG00000025968, ENSMUSG00000025403, ENSMUSG00000050856, ENSMUSG00000015790, ENSMUSG00000025236, ENSMUSG00000021764, ENSMUSG00000091780, ENSMUSG00000024827, ENSMUSG00000000088, ENSMUSG00000006362, ENSMUSG00000034205, ENSMUSG00000018196, ENSMUSG00000025486, ENSMUSG00000030225, ENSMUSG00000041881, ENSMUSG00000038462, ENSMUSG00000034997, ENSMUSG00000021577, ENSMUSG00000022477, ENSMUSG00000000628, ENSMUSG00000025877, ENSMUSG00000025127, ENSMUSG00000051319
Liver	Fdam	GOBP_INHIBITORY_SYNAPSE_ASSEMBLY	0.000663198	0.121467	0.477271	0.77543	1.83975	16	ENSMUSG00000042873, ENSMUSG00000000560, ENSMUSG00000045903, ENSMUSG00000031654, ENSMUSG00000010803, ENSMUSG00000051790, ENSMUSG00000007653, ENSMUSG00000021994, ENSMUSG00000067578
Liver	Fdam	GOBP_MITOCHONDRIAL_ATP_SYNTHESIS_COUPLED_PROTON_TRANSPORT	0.000762822	0.121467	0.477271	-0.727487	-1.95149	17	ENSMUSG00000064357, ENSMUSG00000064356, ENSMUSG00000022890, ENSMUSG00000050856
Liver	Fdam	GOBP_MITOCHONDRIAL_ELECTRON_TRANSPORT_CYTOCHROME_C_TO_OXYGEN	0.000762523	0.121467	0.477271	-0.769304	-1.96336	14	ENSMUSG00000064358, ENSMUSG00000064351
Liver	Fdam	GOBP_NEGATIVE_REGULATION_OF_CELLULAR_AMIDE_METABOLIC_PROCESS	0.000726124	0.121467	0.477271	-0.373976	-1.55394	170	ENSMUSG00000024079, ENSMUSG00000079037, ENSMUSG00000035632, ENSMUSG00000003135, ENSMUSG00000047213, ENSMUSG00000022160, ENSMUSG00000022336, ENSMUSG00000041459, ENSMUSG00000020423, ENSMUSG00000029647, ENSMUSG00000031490, ENSMUSG00000022323, ENSMUSG00000006005, ENSMUSG00000026812, ENSMUSG00000037075, ENSMUSG00000020464, ENSMUSG00000033166, ENSMUSG00000025403, ENSMUSG00000020534, ENSMUSG00000055254, ENSMUSG00000075376, ENSMUSG00000037058, ENSMUSG00000027680, ENSMUSG00000010554, ENSMUSG00000052707, ENSMUSG00000038150, ENSMUSG00000026360, ENSMUSG00000039630, ENSMUSG00000061286, ENSMUSG00000035248, ENSMUSG00000021962, ENSMUSG00000026511, ENSMUSG00000035722, ENSMUSG00000071337, ENSMUSG00000027233, ENSMUSG00000024758, ENSMUSG00000056167, ENSMUSG00000073460, ENSMUSG00000036698, ENSMUSG00000025353, ENSMUSG00000020515, ENSMUSG00000019312
Liver	Fdam	GOBP_REGULATION_OF_MEMBRANE_POTENTIAL	0.000491501	0.121467	0.477271	0.395986	1.47068	358	ENSMUSG00000032269, ENSMUSG00000008590, ENSMUSG00000026278, ENSMUSG00000041329, ENSMUSG00000001985, ENSMUSG00000062694, ENSMUSG00000000560, ENSMUSG00000045903, ENSMUSG00000020524, ENSMUSG00000020704, ENSMUSG00000019969, ENSMUSG00000020598, ENSMUSG00000059003, ENSMUSG00000032892, ENSMUSG00000022803, ENSMUSG00000066058, ENSMUSG00000031789, ENSMUSG00000075316, ENSMUSG00000028280, ENSMUSG00000057123, ENSMUSG00000054889, ENSMUSG00000005952, ENSMUSG00000037579, ENSMUSG00000019370, ENSMUSG00000031654, ENSMUSG00000010803, ENSMUSG00000052374, ENSMUSG00000021730, ENSMUSG00000034402, ENSMUSG00000005950, ENSMUSG00000039579, ENSMUSG00000027861, ENSMUSG00000032511, ENSMUSG00000051790, ENSMUSG00000007653, ENSMUSG00000007659, ENSMUSG00000007207, ENSMUSG00000021313, ENSMUSG00000050627, ENSMUSG00000041616, ENSMUSG00000059742, ENSMUSG00000040118, ENSMUSG00000031378, ENSMUSG00000023942, ENSMUSG00000041695, ENSMUSG00000049265, ENSMUSG00000056073, ENSMUSG00000023092, ENSMUSG00000018263, ENSMUSG00000028020, ENSMUSG00000032773, ENSMUSG00000031492, ENSMUSG00000001901, ENSMUSG00000038473, ENSMUSG00000026842, ENSMUSG00000044288, ENSMUSG00000020886, ENSMUSG00000061603, ENSMUSG00000028982, ENSMUSG00000032034, ENSMUSG00000038583, ENSMUSG00000003352, ENSMUSG00000024381, ENSMUSG00000028051, ENSMUSG00000059456, ENSMUSG00000018411, ENSMUSG00000040907, ENSMUSG00000033685, ENSMUSG00000024112, ENSMUSG00000030376, ENSMUSG00000028969, ENSMUSG00000019505, ENSMUSG00000024401, ENSMUSG00000079055, ENSMUSG00000001729, ENSMUSG00000058248, ENSMUSG00000020787, ENSMUSG00000038319, ENSMUSG00000026576, ENSMUSG00000020849, ENSMUSG00000057789, ENSMUSG00000064329, ENSMUSG00000027646, ENSMUSG00000073805, ENSMUSG00000022935, ENSMUSG00000031328, ENSMUSG00000046854, ENSMUSG00000017167, ENSMUSG00000024936, ENSMUSG00000052819, ENSMUSG00000029054, ENSMUSG00000029053, ENSMUSG00000028854, ENSMUSG00000015968
Liver	Fdam	GOBP_REGULATION_OF_PRESYNAPSE_ORGANIZATION	0.000717683	0.121467	0.477271	0.679913	1.83073	29	ENSMUSG00000009900, ENSMUSG00000024647, ENSMUSG00000036790, ENSMUSG00000047085, ENSMUSG00000031654, ENSMUSG00000051790, ENSMUSG00000059146, ENSMUSG00000043557
Liver	Fdam	GOBP_SEROTONIN_RECEPTOR_SIGNALING_PATHWAY	0.000616633	0.121467	0.477271	0.727962	1.83468	21	ENSMUSG00000032269, ENSMUSG00000008590, ENSMUSG00000074939, ENSMUSG00000040495, ENSMUSG00000049511, ENSMUSG00000032773, ENSMUSG00000026228
Liver	Fdam	GOBP_SPINAL_CORD_DEVELOPMENT	0.000490993	0.121467	0.477271	0.562598	1.78226	74	ENSMUSG00000009900, ENSMUSG00000026923, ENSMUSG00000032078, ENSMUSG00000030847, ENSMUSG00000038564, ENSMUSG00000022144, ENSMUSG00000015053, ENSMUSG00000028519, ENSMUSG00000017417, ENSMUSG00000047193, ENSMUSG00000022055, ENSMUSG00000042002, ENSMUSG00000038593, ENSMUSG00000034912, ENSMUSG00000043557, ENSMUSG00000029712, ENSMUSG00000021466, ENSMUSG00000018698, ENSMUSG00000035946, ENSMUSG00000031865, ENSMUSG00000026584, ENSMUSG00000079487, ENSMUSG00000036376, ENSMUSG00000024924, ENSMUSG00000026317, ENSMUSG00000048402, ENSMUSG00000027314
Liver	Fdam	GOBP_SYNAPSE_ORGANIZATION	0.000640512	0.121467	0.477271	0.394769	1.4652	352	ENSMUSG00000009900, ENSMUSG00000030310, ENSMUSG00000036510, ENSMUSG00000025789, ENSMUSG00000042873, ENSMUSG00000024647, ENSMUSG00000045083, ENSMUSG00000000560, ENSMUSG00000045903, ENSMUSG00000020704, ENSMUSG00000019969, ENSMUSG00000020598, ENSMUSG00000034675, ENSMUSG00000040972, ENSMUSG00000031391, ENSMUSG00000062991, ENSMUSG00000061601, ENSMUSG00000022144, ENSMUSG00000041936, ENSMUSG00000031274, ENSMUSG00000036790, ENSMUSG00000047085, ENSMUSG00000001525, ENSMUSG00000031654, ENSMUSG00000010803, ENSMUSG00000053930, ENSMUSG00000051790, ENSMUSG00000022055, ENSMUSG00000068206, ENSMUSG00000042846, ENSMUSG00000007653, ENSMUSG00000058297, ENSMUSG00000059146, ENSMUSG00000040265, ENSMUSG00000024471, ENSMUSG00000050272, ENSMUSG00000021994, ENSMUSG00000013033, ENSMUSG00000042700, ENSMUSG00000026965, ENSMUSG00000043557, ENSMUSG00000056201, ENSMUSG00000005958, ENSMUSG00000049939, ENSMUSG00000015335, ENSMUSG00000028020, ENSMUSG00000026686, ENSMUSG00000067578, ENSMUSG00000037605, ENSMUSG00000022382, ENSMUSG00000005533, ENSMUSG00000037995, ENSMUSG00000038473, ENSMUSG00000031517, ENSMUSG00000015656, ENSMUSG00000026842, ENSMUSG00000019831, ENSMUSG00000021190, ENSMUSG00000020886, ENSMUSG00000006398, ENSMUSG00000031865, ENSMUSG00000028565, ENSMUSG00000021877, ENSMUSG00000003352, ENSMUSG00000027253, ENSMUSG00000071862, ENSMUSG00000018411, ENSMUSG00000020745, ENSMUSG00000033569, ENSMUSG00000005534, ENSMUSG00000030376, ENSMUSG00000036422, ENSMUSG00000036766, ENSMUSG00000032936, ENSMUSG00000028969, ENSMUSG00000045983, ENSMUSG00000036528, ENSMUSG00000041293, ENSMUSG00000038453, ENSMUSG00000024401, ENSMUSG00000079055
Liver	Fdam	GOBP_VESICLE_MEDIATED_TRANSPORT_IN_SYNAPSE	0.000555896	0.121467	0.477271	0.455919	1.60613	181	ENSMUSG00000009900, ENSMUSG00000028488, ENSMUSG00000028785, ENSMUSG00000027457, ENSMUSG00000062372, ENSMUSG00000003411, ENSMUSG00000068798, ENSMUSG00000020848, ENSMUSG00000040276, ENSMUSG00000019969, ENSMUSG00000061601, ENSMUSG00000025468, ENSMUSG00000034738, ENSMUSG00000004815, ENSMUSG00000019370, ENSMUSG00000024897, ENSMUSG00000039579, ENSMUSG00000051790, ENSMUSG00000007207, ENSMUSG00000022568, ENSMUSG00000040265, ENSMUSG00000027273, ENSMUSG00000006024, ENSMUSG00000027695, ENSMUSG00000020368, ENSMUSG00000034216, ENSMUSG00000024743, ENSMUSG00000049511, ENSMUSG00000031492, ENSMUSG00000021224, ENSMUSG00000044288, ENSMUSG00000026797, ENSMUSG00000026452, ENSMUSG00000033335, ENSMUSG00000011877, ENSMUSG00000004961, ENSMUSG00000024381, ENSMUSG00000031098
Heart	Hgla	GOBP_ENDOMEMBRANE_SYSTEM_ORGANIZATION	0.00126629	0.124831	0.45506	-0.325565	-1.414	455	ENSMUSG00000015290, ENSMUSG00000050565, ENSMUSG00000022765, ENSMUSG00000033392, ENSMUSG00000035765, ENSMUSG00000032199, ENSMUSG00000030409, ENSMUSG00000024072, ENSMUSG00000013663, ENSMUSG00000079477, ENSMUSG00000018736, ENSMUSG00000020149, ENSMUSG00000062694, ENSMUSG00000026837, ENSMUSG00000054455, ENSMUSG00000026825, ENSMUSG00000034579, ENSMUSG00000009907, ENSMUSG00000029158, ENSMUSG00000002546, ENSMUSG00000026249, ENSMUSG00000032180, ENSMUSG00000078517, ENSMUSG00000022257, ENSMUSG00000066278, ENSMUSG00000034190, ENSMUSG00000019873, ENSMUSG00000022037, ENSMUSG00000026848, ENSMUSG00000061455, ENSMUSG00000020745, ENSMUSG00000007207, ENSMUSG00000028917, ENSMUSG00000030105, ENSMUSG00000019726, ENSMUSG00000037106, ENSMUSG00000000743, ENSMUSG00000006699, ENSMUSG00000041779, ENSMUSG00000028572, ENSMUSG00000048376, ENSMUSG00000028381, ENSMUSG00000031600, ENSMUSG00000021950, ENSMUSG00000051984, ENSMUSG00000022946, ENSMUSG00000034560, ENSMUSG00000004530, ENSMUSG00000031788, ENSMUSG00000038822, ENSMUSG00000052852, ENSMUSG00000035504, ENSMUSG00000037720, ENSMUSG00000026395, ENSMUSG00000024487, ENSMUSG00000031916, ENSMUSG00000025162, ENSMUSG00000030059, ENSMUSG00000074582, ENSMUSG00000030126, ENSMUSG00000022200, ENSMUSG00000022415, ENSMUSG00000053119, ENSMUSG00000039703, ENSMUSG00000037221, ENSMUSG00000074364, ENSMUSG00000074170, ENSMUSG00000041842, ENSMUSG00000032757, ENSMUSG00000045210, ENSMUSG00000024758, ENSMUSG00000094845, ENSMUSG00000032513, ENSMUSG00000033628, ENSMUSG00000037432, ENSMUSG00000056130, ENSMUSG00000045114, ENSMUSG00000044857, ENSMUSG00000032264, ENSMUSG00000031791, ENSMUSG00000038467, ENSMUSG00000038217, ENSMUSG00000025867, ENSMUSG00000055319, ENSMUSG00000022789, ENSMUSG00000032867, ENSMUSG00000045954, ENSMUSG00000025958, ENSMUSG00000037062, ENSMUSG00000020634, ENSMUSG00000064302, ENSMUSG00000026411, ENSMUSG00000031913, ENSMUSG00000037234, ENSMUSG00000042524, ENSMUSG00000021248, ENSMUSG00000044433, ENSMUSG00000000711, ENSMUSG00000033039, ENSMUSG00000025858, ENSMUSG00000018559
Heart	Hgla	GOBP_PROTEIN_CONTAINING_COMPLEX_DISASSEMBLY	0.00130413	0.124831	0.45506	-0.387048	-1.56096	213	ENSMUSG00000027067, ENSMUSG00000078566, ENSMUSG00000032050, ENSMUSG00000022765, ENSMUSG00000033392, ENSMUSG00000023277, ENSMUSG00000015656, ENSMUSG00000038244, ENSMUSG00000062077, ENSMUSG00000049288, ENSMUSG00000054766, ENSMUSG00000009907, ENSMUSG00000058355, ENSMUSG00000031971, ENSMUSG00000031812, ENSMUSG00000034190, ENSMUSG00000038775, ENSMUSG00000061455, ENSMUSG00000027602, ENSMUSG00000030000, ENSMUSG00000029840, ENSMUSG00000000743, ENSMUSG00000032187, ENSMUSG00000014158, ENSMUSG00000031137, ENSMUSG00000005312, ENSMUSG00000047786, ENSMUSG00000001175, ENSMUSG00000049323, ENSMUSG00000053119, ENSMUSG00000002812, ENSMUSG00000038976, ENSMUSG00000033628, ENSMUSG00000066621, ENSMUSG00000002565, ENSMUSG00000062929, ENSMUSG00000038467, ENSMUSG00000064302, ENSMUSG00000018858, ENSMUSG00000031913, ENSMUSG00000044433, ENSMUSG00000033088, ENSMUSG00000030638
Heart	Hgla	GOBP_REGULATION_OF_ANDROGEN_RECEPTOR_SIGNALING_PATHWAY	0.00130052	0.124831	0.45506	-0.67159	-1.884	25	ENSMUSG00000038845, ENSMUSG00000020230, ENSMUSG00000025423, ENSMUSG00000018501, ENSMUSG00000032744, ENSMUSG00000032187, ENSMUSG00000031548
Heart	Hgla	GOBP_ANDROGEN_RECEPTOR_SIGNALING_PATHWAY	0.00141801	0.125678	0.45506	-0.59886	-1.84897	40	ENSMUSG00000038845, ENSMUSG00000020230, ENSMUSG00000025423, ENSMUSG00000018501, ENSMUSG00000021759, ENSMUSG00000032744, ENSMUSG00000032187, ENSMUSG00000031548, ENSMUSG00000030059
Heart	Hgla	GOBP_CYTOPLASMIC_PATTERN_RECOGNITION_RECEPTOR_SIGNALING_PATHWAY	0.00138215	0.125678	0.45506	-0.558654	-1.79984	50	ENSMUSG00000038845, ENSMUSG00000032000, ENSMUSG00000020124, ENSMUSG00000046688, ENSMUSG00000004264, ENSMUSG00000066568, ENSMUSG00000001829, ENSMUSG00000036712, ENSMUSG00000025860, ENSMUSG00000020623, ENSMUSG00000055994, ENSMUSG00000039703, ENSMUSG00000028028, ENSMUSG00000020823, ENSMUSG00000024927, ENSMUSG00000020594
Heart	Hgla	GOBP_LYSOSOMAL_TRANSPORT	0.00138083	0.125678	0.45506	-0.446466	-1.63213	105	ENSMUSG00000037260, ENSMUSG00000019518, ENSMUSG00000079477, ENSMUSG00000056234, ENSMUSG00000015656, ENSMUSG00000027291, ENSMUSG00000009907, ENSMUSG00000034190, ENSMUSG00000030301, ENSMUSG00000070939, ENSMUSG00000022037, ENSMUSG00000052949, ENSMUSG00000030105, ENSMUSG00000019726, ENSMUSG00000000743, ENSMUSG00000028572, ENSMUSG00000052688, ENSMUSG00000021375, ENSMUSG00000053119, ENSMUSG00000028756, ENSMUSG00000023460, ENSMUSG00000024413, ENSMUSG00000038467, ENSMUSG00000049313, ENSMUSG00000036661, ENSMUSG00000031913, ENSMUSG00000037234, ENSMUSG00000034518, ENSMUSG00000028136, ENSMUSG00000023143, ENSMUSG00000024319, ENSMUSG00000035311
Heart	Hgla	GOBP_POSITIVE_REGULATION_OF_MITOCHONDRIAL_CALCIUM_ION_CONCENTRATION	0.00140906	0.125678	0.45506	-0.795696	-1.83203	11	ENSMUSG00000078566, ENSMUSG00000021973, ENSMUSG00000009647
Liver	Fdam	GOBP_RESPONSE_TO_DOPAMINE	0.000826516	0.127363	0.477271	0.56045	1.73191	64	ENSMUSG00000032269, ENSMUSG00000008590, ENSMUSG00000074939, ENSMUSG00000040495, ENSMUSG00000042671, ENSMUSG00000025468, ENSMUSG00000042557, ENSMUSG00000055471, ENSMUSG00000003458, ENSMUSG00000029064, ENSMUSG00000063065, ENSMUSG00000049511, ENSMUSG00000032773, ENSMUSG00000031748, ENSMUSG00000026842, ENSMUSG00000026228, ENSMUSG00000033703, ENSMUSG00000033335, ENSMUSG00000028051, ENSMUSG00000032192, ENSMUSG00000024524, ENSMUSG00000042745, ENSMUSG00000031328
Heart	MR	GOBP_VACUOLAR_LOCALIZATION	0.00101513	0.127853	0.45506	-0.467321	-1.72232	68	ENSMUSG00000027287, ENSMUSG00000005656, ENSMUSG00000038147, ENSMUSG00000023990, ENSMUSG00000025867, ENSMUSG00000030842, ENSMUSG00000020894, ENSMUSG00000033220, ENSMUSG00000029571, ENSMUSG00000005672, ENSMUSG00000030105, ENSMUSG00000001482, ENSMUSG00000032633, ENSMUSG00000022808, ENSMUSG00000001123, ENSMUSG00000000127, ENSMUSG00000018736, ENSMUSG00000004508, ENSMUSG00000021457
Heart	MR	GOBP_STORE_OPERATED_CALCIUM_ENTRY	0.00105542	0.129519	0.45506	-0.70576	-1.93625	18	ENSMUSG00000039156, ENSMUSG00000043964, ENSMUSG00000038147, ENSMUSG00000030987, ENSMUSG00000003573, ENSMUSG00000061414, ENSMUSG00000020303, ENSMUSG00000049686, ENSMUSG00000025813, ENSMUSG00000024673
Heart	MR	GOBP_NEGATIVE_REGULATION_OF_COAGULATION	0.00109443	0.130949	0.45506	0.530984	1.75746	46	ENSMUSG00000000049, ENSMUSG00000109764, ENSMUSG00000059481, ENSMUSG00000033831, ENSMUSG00000021822, ENSMUSG00000022877, ENSMUSG00000024386, ENSMUSG00000031645, ENSMUSG00000038224, ENSMUSG00000034127, ENSMUSG00000021492, ENSMUSG00000028001
Heart	Hgla	GOBP_NEURAL_NUCLEUS_DEVELOPMENT	0.00154049	0.131657	0.45506	-0.543707	-1.75764	51	ENSMUSG00000027104, ENSMUSG00000022833, ENSMUSG00000019370, ENSMUSG00000027669, ENSMUSG00000006699, ENSMUSG00000000563, ENSMUSG00000005510, ENSMUSG00000001175, ENSMUSG00000066900, ENSMUSG00000036751, ENSMUSG00000032036, ENSMUSG00000021794, ENSMUSG00000041607, ENSMUSG00000015599, ENSMUSG00000020849, ENSMUSG00000004558, ENSMUSG00000009013, ENSMUSG00000022811, ENSMUSG00000026864, ENSMUSG00000018973, ENSMUSG00000040147, ENSMUSG00000007021
Heart	Hgla	GOBP_POSITIVE_REGULATION_OF_MITOTIC_CELL_CYCLE	0.00152439	0.131657	0.45506	-0.454523	-1.65747	102	ENSMUSG00000032050, ENSMUSG00000041147, ENSMUSG00000020184, ENSMUSG00000029176, ENSMUSG00000025135, ENSMUSG00000034165, ENSMUSG00000009907, ENSMUSG00000022292, ENSMUSG00000037474, ENSMUSG00000004264, ENSMUSG00000020745, ENSMUSG00000040945, ENSMUSG00000025583, ENSMUSG00000024002, ENSMUSG00000022556, ENSMUSG00000004591, ENSMUSG00000034509, ENSMUSG00000037544, ENSMUSG00000006585, ENSMUSG00000031446, ENSMUSG00000041431, ENSMUSG00000004364, ENSMUSG00000045983, ENSMUSG00000031490
Liver	Fdam	GOBP_DEVELOPMENTAL_INDUCTION	0.000892647	0.133255	0.477271	0.672967	1.78659	27	ENSMUSG00000009900, ENSMUSG00000024176, ENSMUSG00000022144, ENSMUSG00000061436, ENSMUSG00000021994, ENSMUSG00000027840
Heart	MR	GOBP_POSITIVE_REGULATION_OF_RRNA_PROCESSING	0.00115782	0.135154	0.45506	0.801377	1.84281	10	ENSMUSG00000005378, ENSMUSG00000025995, ENSMUSG00000050244, ENSMUSG00000041057, ENSMUSG00000116564, ENSMUSG00000021692, ENSMUSG00000025138, ENSMUSG00000038812, ENSMUSG00000021428
Heart	Hgla	GOBP_RESPONSE_TO_FOOD	0.00163281	0.136129	0.45506	0.639534	1.80814	27	ENSMUSG00000024225, ENSMUSG00000032315, ENSMUSG00000009350, ENSMUSG00000078816, ENSMUSG00000031755, ENSMUSG00000030873, ENSMUSG00000029819, ENSMUSG00000025235
Heart	Hgla	GOBP_RESPONSE_TO_STEROID_HORMONE	0.00167814	0.136129	0.45506	-0.349695	-1.45101	277	ENSMUSG00000038845, ENSMUSG00000020230, ENSMUSG00000005886, ENSMUSG00000036550, ENSMUSG00000039656, ENSMUSG00000025423, ENSMUSG00000025271, ENSMUSG00000056234, ENSMUSG00000018501, ENSMUSG00000015656, ENSMUSG00000002250, ENSMUSG00000021759, ENSMUSG00000032263, ENSMUSG00000024087, ENSMUSG00000015846, ENSMUSG00000019370, ENSMUSG00000033400, ENSMUSG00000032744, ENSMUSG00000004264, ENSMUSG00000041736, ENSMUSG00000022622, ENSMUSG00000032386, ENSMUSG00000032187, ENSMUSG00000004655, ENSMUSG00000019943, ENSMUSG00000025428, ENSMUSG00000040907, ENSMUSG00000031548, ENSMUSG00000028914, ENSMUSG00000021253, ENSMUSG00000030059, ENSMUSG00000023055, ENSMUSG00000030421, ENSMUSG00000028341, ENSMUSG00000028766, ENSMUSG00000038976, ENSMUSG00000003814, ENSMUSG00000024413, ENSMUSG00000015843, ENSMUSG00000030043, ENSMUSG00000019970, ENSMUSG00000059146, ENSMUSG00000026944
Heart	Hgla	GOBP_STEROID_HORMONE_MEDIATED_SIGNALING_PATHWAY	0.00167254	0.136129	0.45506	-0.437962	-1.6318	117	ENSMUSG00000038845, ENSMUSG00000020230, ENSMUSG00000036550, ENSMUSG00000039656, ENSMUSG00000025423, ENSMUSG00000056234, ENSMUSG00000018501, ENSMUSG00000002250, ENSMUSG00000021759, ENSMUSG00000015846, ENSMUSG00000032744, ENSMUSG00000004264, ENSMUSG00000032386, ENSMUSG00000032187, ENSMUSG00000031548, ENSMUSG00000030059, ENSMUSG00000023055, ENSMUSG00000028341
Liver	Fdam	GOBP_ACID_SECRETION	0.000954287	0.13814	0.477271	0.658056	1.83079	34	ENSMUSG00000030310, ENSMUSG00000074939, ENSMUSG00000040569, ENSMUSG00000026065, ENSMUSG00000005952, ENSMUSG00000024897, ENSMUSG00000000915, ENSMUSG00000049511, ENSMUSG00000027584
Liver	Fdam	GOBP_MESODERMAL_CELL_FATE_COMMITMENT	0.000985816	0.138507	0.45506	0.801624	1.78628	12	ENSMUSG00000009900, ENSMUSG00000004231, ENSMUSG00000027996, ENSMUSG00000031681
Heart	MR	GOBP_DNA_RECOMBINATION	0.00124577	0.141958	0.45506	0.350012	1.50335	256	ENSMUSG00000078938, ENSMUSG00000007035, ENSMUSG00000039055, ENSMUSG00000021569, ENSMUSG00000009640, ENSMUSG00000037761, ENSMUSG00000026355, ENSMUSG00000003868, ENSMUSG00000030346, ENSMUSG00000039623, ENSMUSG00000039738, ENSMUSG00000035455, ENSMUSG00000002814, ENSMUSG00000030034, ENSMUSG00000035960, ENSMUSG00000029283, ENSMUSG00000027933, ENSMUSG00000002870, ENSMUSG00000017146, ENSMUSG00000032113, ENSMUSG00000031015, ENSMUSG00000027323, ENSMUSG00000030243, ENSMUSG00000034154, ENSMUSG00000006281, ENSMUSG00000043909, ENSMUSG00000003549, ENSMUSG00000051235, ENSMUSG00000058298, ENSMUSG00000078773, ENSMUSG00000035266, ENSMUSG00000024831, ENSMUSG00000020380, ENSMUSG00000020474, ENSMUSG00000022545, ENSMUSG00000034218, ENSMUSG00000025218, ENSMUSG00000042185, ENSMUSG00000041859, ENSMUSG00000034023, ENSMUSG00000014074, ENSMUSG00000044702, ENSMUSG00000045482, ENSMUSG00000031311, ENSMUSG00000025159, ENSMUSG00000020152, ENSMUSG00000018189, ENSMUSG00000059772, ENSMUSG00000045098, ENSMUSG00000026648, ENSMUSG00000074269, ENSMUSG00000041346, ENSMUSG00000030166, ENSMUSG00000012483, ENSMUSG00000032512, ENSMUSG00000041238, ENSMUSG00000017485, ENSMUSG00000024425
Heart	Hgla	GOBP_CELLULAR_RESPONSE_TO_HORMONE_STIMULUS	0.00178627	0.142485	0.45506	-0.315282	-1.37644	487	ENSMUSG00000038845, ENSMUSG00000020230, ENSMUSG00000005886, ENSMUSG00000026434, ENSMUSG00000032050, ENSMUSG00000020484, ENSMUSG00000036550, ENSMUSG00000018796, ENSMUSG00000039656, ENSMUSG00000051391, ENSMUSG00000025423, ENSMUSG00000029833, ENSMUSG00000056234, ENSMUSG00000018736, ENSMUSG00000018501, ENSMUSG00000015656, ENSMUSG00000032294, ENSMUSG00000034165, ENSMUSG00000002250, ENSMUSG00000021759, ENSMUSG00000027423, ENSMUSG00000024087, ENSMUSG00000032475, ENSMUSG00000026888, ENSMUSG00000015846, ENSMUSG00000028124, ENSMUSG00000075701, ENSMUSG00000056999, ENSMUSG00000034201, ENSMUSG00000032744, ENSMUSG00000004264, ENSMUSG00000029528, ENSMUSG00000020572, ENSMUSG00000032386, ENSMUSG00000032187, ENSMUSG00000028381, ENSMUSG00000004655, ENSMUSG00000035064, ENSMUSG00000019943, ENSMUSG00000025428, ENSMUSG00000037035, ENSMUSG00000040907, ENSMUSG00000022556, ENSMUSG00000016458, ENSMUSG00000001288, ENSMUSG00000024480, ENSMUSG00000037622, ENSMUSG00000031548, ENSMUSG00000028914, ENSMUSG00000028163, ENSMUSG00000043004, ENSMUSG00000030059, ENSMUSG00000023055, ENSMUSG00000030421, ENSMUSG00000028341, ENSMUSG00000045038, ENSMUSG00000018547, ENSMUSG00000032009, ENSMUSG00000003814, ENSMUSG00000023460, ENSMUSG00000024927, ENSMUSG00000024413, ENSMUSG00000015843, ENSMUSG00000045658, ENSMUSG00000019970, ENSMUSG00000031823, ENSMUSG00000032323
Heart	Hgla	GOBP_EMBRYONIC_ORGAN_DEVELOPMENT	0.00188506	0.143467	0.45506	0.329901	1.40216	371	ENSMUSG00000020673, ENSMUSG00000037279, ENSMUSG00000025716, ENSMUSG00000032087, ENSMUSG00000049530, ENSMUSG00000006269, ENSMUSG00000032512, ENSMUSG00000009681, ENSMUSG00000025219, ENSMUSG00000045039, ENSMUSG00000039377, ENSMUSG00000015579, ENSMUSG00000022114, ENSMUSG00000001751, ENSMUSG00000050368, ENSMUSG00000033498, ENSMUSG00000028019, ENSMUSG00000009281, ENSMUSG00000062252, ENSMUSG00000000435, ENSMUSG00000001761, ENSMUSG00000030849, ENSMUSG00000025921, ENSMUSG00000005583, ENSMUSG00000027966, ENSMUSG00000007989, ENSMUSG00000040481, ENSMUSG00000030838, ENSMUSG00000032402, ENSMUSG00000020122, ENSMUSG00000044702, ENSMUSG00000015134, ENSMUSG00000034394, ENSMUSG00000029755, ENSMUSG00000020647, ENSMUSG00000039191, ENSMUSG00000027168, ENSMUSG00000032558, ENSMUSG00000035403, ENSMUSG00000043219, ENSMUSG00000045680, ENSMUSG00000037188, ENSMUSG00000027954, ENSMUSG00000066279, ENSMUSG00000039239, ENSMUSG00000021835, ENSMUSG00000014773, ENSMUSG00000022858, ENSMUSG00000009545, ENSMUSG00000020467, ENSMUSG00000037568, ENSMUSG00000053113, ENSMUSG00000030353, ENSMUSG00000022483, ENSMUSG00000005566, ENSMUSG00000033837, ENSMUSG00000022982, ENSMUSG00000031349, ENSMUSG00000019880, ENSMUSG00000027315, ENSMUSG00000027004, ENSMUSG00000079042, ENSMUSG00000031965, ENSMUSG00000007613, ENSMUSG00000020888, ENSMUSG00000061436, ENSMUSG00000079277, ENSMUSG00000074227, ENSMUSG00000028195, ENSMUSG00000032419, ENSMUSG00000042678, ENSMUSG00000079487, ENSMUSG00000029390, ENSMUSG00000021048, ENSMUSG00000024713, ENSMUSG00000040289, ENSMUSG00000024140, ENSMUSG00000024169, ENSMUSG00000015619, ENSMUSG00000030551, ENSMUSG00000057530, ENSMUSG00000040726, ENSMUSG00000025235, ENSMUSG00000021256, ENSMUSG00000042050, ENSMUSG00000028226, ENSMUSG00000039963, ENSMUSG00000024382, ENSMUSG00000020319, ENSMUSG00000052837, ENSMUSG00000001249, ENSMUSG00000031665, ENSMUSG00000074818, ENSMUSG00000042821, ENSMUSG00000038253, ENSMUSG00000020173, ENSMUSG00000066043, ENSMUSG00000079560, ENSMUSG00000008999, ENSMUSG00000030111, ENSMUSG00000030323, ENSMUSG00000023951, ENSMUSG00000059481, ENSMUSG00000021318, ENSMUSG00000027878, ENSMUSG00000030779, ENSMUSG00000038227, ENSMUSG00000042406, ENSMUSG00000000093, ENSMUSG00000040734, ENSMUSG00000063065, ENSMUSG00000034121, ENSMUSG00000049555, ENSMUSG00000026923, ENSMUSG00000034274, ENSMUSG00000024247, ENSMUSG00000021359, ENSMUSG00000027676, ENSMUSG00000063145, ENSMUSG00000029475, ENSMUSG00000048387, ENSMUSG00000019986
Heart	Hgla	GOBP_INNER_EAR_MORPHOGENESIS	0.0018371	0.143467	0.45506	0.468935	1.64871	83	ENSMUSG00000025716, ENSMUSG00000049530, ENSMUSG00000006269, ENSMUSG00000009681, ENSMUSG00000025219, ENSMUSG00000022114, ENSMUSG00000033498, ENSMUSG00000062252, ENSMUSG00000030849, ENSMUSG00000027966, ENSMUSG00000007989, ENSMUSG00000030838, ENSMUSG00000015134, ENSMUSG00000029755, ENSMUSG00000037188, ENSMUSG00000066279, ENSMUSG00000009545, ENSMUSG00000022483, ENSMUSG00000022982, ENSMUSG00000027004, ENSMUSG00000020888, ENSMUSG00000032419, ENSMUSG00000042678, ENSMUSG00000015619, ENSMUSG00000040726, ENSMUSG00000020319, ENSMUSG00000001249, ENSMUSG00000074818
Heart	Hgla	GOBP_RESPONSE_TO_INTERFERON_BETA	0.00188851	0.143467	0.45506	-0.755633	-1.88133	15	ENSMUSG00000029203, ENSMUSG00000031639, ENSMUSG00000018899
Heart	MR	GOBP_HEMOSTASIS	0.00140113	0.144207	0.45506	0.368051	1.52056	185	ENSMUSG00000032462, ENSMUSG00000000049, ENSMUSG00000048970, ENSMUSG00000109764, ENSMUSG00000059481, ENSMUSG00000031390, ENSMUSG00000033831, ENSMUSG00000021823, ENSMUSG00000021822, ENSMUSG00000004815, ENSMUSG00000022877, ENSMUSG00000031444, ENSMUSG00000024386, ENSMUSG00000031445, ENSMUSG00000031645, ENSMUSG00000026715, ENSMUSG00000022766, ENSMUSG00000026797, ENSMUSG00000017950, ENSMUSG00000028664, ENSMUSG00000001930, ENSMUSG00000022099, ENSMUSG00000028073, ENSMUSG00000031138, ENSMUSG00000038224, ENSMUSG00000034127, ENSMUSG00000029102, ENSMUSG00000021492, ENSMUSG00000061947, ENSMUSG00000020787, ENSMUSG00000056220, ENSMUSG00000028001, ENSMUSG00000021686, ENSMUSG00000022861
Heart	MR	GOBP_POSITIVE_REGULATION_OF_INTERLEUKIN_6_PRODUCTION	0.00142375	0.144207	0.45506	-0.44898	-1.67611	75	ENSMUSG00000056529, ENSMUSG00000057135, ENSMUSG00000021994, ENSMUSG00000034330, ENSMUSG00000015568, ENSMUSG00000052688, ENSMUSG00000024610, ENSMUSG00000048376, ENSMUSG00000050222, ENSMUSG00000001123, ENSMUSG00000044583, ENSMUSG00000038058, ENSMUSG00000029377, ENSMUSG00000041607, ENSMUSG00000021457, ENSMUSG00000014158, ENSMUSG00000016024, ENSMUSG00000070942, ENSMUSG00000032053, ENSMUSG00000055170, ENSMUSG00000031639, ENSMUSG00000042699
Heart	MR	GOBP_REGULATION_OF_COAGULATION	0.00136028	0.144207	0.45506	0.502152	1.75574	62	ENSMUSG00000000049, ENSMUSG00000109764, ENSMUSG00000059481, ENSMUSG00000033831, ENSMUSG00000021822, ENSMUSG00000022877, ENSMUSG00000024386, ENSMUSG00000031645, ENSMUSG00000026715, ENSMUSG00000028664, ENSMUSG00000022099, ENSMUSG00000038224, ENSMUSG00000034127, ENSMUSG00000021492, ENSMUSG00000028001
Heart	MR	GOBP_REPLACEMENT_OSSIFICATION	0.00140421	0.144207	0.45506	-0.647535	-1.86428	22	ENSMUSG00000034161, ENSMUSG00000061731, ENSMUSG00000001419, ENSMUSG00000039004, ENSMUSG00000057967, ENSMUSG00000020003, ENSMUSG00000028766, ENSMUSG00000032737, ENSMUSG00000050578
Heart	MR	GOBP_T_CELL_ACTIVATION	0.00144629	0.144207	0.45506	-0.306302	-1.41129	346	ENSMUSG00000028599, ENSMUSG00000030707, ENSMUSG00000046207, ENSMUSG00000026842, ENSMUSG00000025510, ENSMUSG00000038147, ENSMUSG00000027863, ENSMUSG00000029204, ENSMUSG00000026778, ENSMUSG00000063415, ENSMUSG00000019843, ENSMUSG00000022952, ENSMUSG00000024978, ENSMUSG00000073421, ENSMUSG00000039942, ENSMUSG00000001300, ENSMUSG00000048756, ENSMUSG00000032440, ENSMUSG00000021756, ENSMUSG00000020641, ENSMUSG00000039899, ENSMUSG00000001750, ENSMUSG00000017009, ENSMUSG00000033220, ENSMUSG00000028633, ENSMUSG00000006932, ENSMUSG00000031897, ENSMUSG00000005672, ENSMUSG00000024610, ENSMUSG00000039285, ENSMUSG00000061414, ENSMUSG00000051212, ENSMUSG00000031103, ENSMUSG00000003873, ENSMUSG00000034801, ENSMUSG00000015396, ENSMUSG00000020919, ENSMUSG00000016496, ENSMUSG00000001123, ENSMUSG00000027223, ENSMUSG00000038151, ENSMUSG00000035042, ENSMUSG00000005824, ENSMUSG00000025880, ENSMUSG00000032688, ENSMUSG00000024098, ENSMUSG00000062007, ENSMUSG00000019842, ENSMUSG00000031712, ENSMUSG00000035413, ENSMUSG00000002983, ENSMUSG00000026812, ENSMUSG00000066877, ENSMUSG00000041313, ENSMUSG00000068220, ENSMUSG00000021998, ENSMUSG00000031101, ENSMUSG00000021457, ENSMUSG00000026011, ENSMUSG00000026548, ENSMUSG00000031551, ENSMUSG00000049717, ENSMUSG00000020053, ENSMUSG00000022488, ENSMUSG00000038855, ENSMUSG00000030124, ENSMUSG00000019969, ENSMUSG00000070942, ENSMUSG00000055170, ENSMUSG00000022997, ENSMUSG00000034686, ENSMUSG00000034165, ENSMUSG00000032011, ENSMUSG00000027646, ENSMUSG00000020573, ENSMUSG00000042677, ENSMUSG00000037992, ENSMUSG00000031132, ENSMUSG00000026395, ENSMUSG00000027398, ENSMUSG00000026009, ENSMUSG00000026012, ENSMUSG00000034227, ENSMUSG00000018899, ENSMUSG00000061981, ENSMUSG00000070691, ENSMUSG00000020143, ENSMUSG00000042228, ENSMUSG00000056153, ENSMUSG00000022865, ENSMUSG00000014932
Heart	MR	GOBP_VASCULAR_ENDOTHELIAL_GROWTH_FACTOR_RECEPTOR_SIGNALING_PATHWAY	0.00138356	0.144207	0.45506	-0.50684	-1.75165	49	ENSMUSG00000062960, ENSMUSG00000020176, ENSMUSG00000019843, ENSMUSG00000027540, ENSMUSG00000024962, ENSMUSG00000029648, ENSMUSG00000053436, ENSMUSG00000020357, ENSMUSG00000031520, ENSMUSG00000016918, ENSMUSG00000057967, ENSMUSG00000054793, ENSMUSG00000032216, ENSMUSG00000031760, ENSMUSG00000024986, ENSMUSG00000027646, ENSMUSG00000027398, ENSMUSG00000004791, ENSMUSG00000024168
Liver	Fdam	GOBP_RECEPTOR_INTERNALIZATION	0.00110952	0.151434	0.45506	0.506026	1.65976	96	ENSMUSG00000009900, ENSMUSG00000053395, ENSMUSG00000028785, ENSMUSG00000062694, ENSMUSG00000020524, ENSMUSG00000021457, ENSMUSG00000025468, ENSMUSG00000020713, ENSMUSG00000069539, ENSMUSG00000068206, ENSMUSG00000022568, ENSMUSG00000040265, ENSMUSG00000027273, ENSMUSG00000049511, ENSMUSG00000021224, ENSMUSG00000026228, ENSMUSG00000020886, ENSMUSG00000033335, ENSMUSG00000042605, ENSMUSG00000071862, ENSMUSG00000028871, ENSMUSG00000042249, ENSMUSG00000005534, ENSMUSG00000021319, ENSMUSG00000026582
Liver	MR	GOBP_GOLGI_RIBBON_FORMATION	4.67251e-05	0.151502	0.557332	-0.832825	-2.0702	12	ENSMUSG00000022200, ENSMUSG00000041842, ENSMUSG00000063406
Liver	MR	GOBP_LEUKOCYTE_ADHESION_TO_VASCULAR_ENDOTHELIAL_CELL	6.34298e-05	0.151502	0.538434	-0.641789	-2.06272	34	ENSMUSG00000022200, ENSMUSG00000025809, ENSMUSG00000028403, ENSMUSG00000038843, ENSMUSG00000049103, ENSMUSG00000001281, ENSMUSG00000056529, ENSMUSG00000027009, ENSMUSG00000033350, ENSMUSG00000023235, ENSMUSG00000027164, ENSMUSG00000053062, ENSMUSG00000031392, ENSMUSG00000052336
Liver	Fdam	GOBP_PROSTANOID_BIOSYNTHETIC_PROCESS	0.00114843	0.15239	0.45506	-0.649102	-1.8832	24	ENSMUSG00000071072, ENSMUSG00000024610, ENSMUSG00000029925, ENSMUSG00000017969, ENSMUSG00000047250, ENSMUSG00000027398, ENSMUSG00000039206, ENSMUSG00000020063, ENSMUSG00000022064, ENSMUSG00000021367
Liver	Hgla	GOBP_PROTEIN_TARGETING_TO_VACUOLE	0.000537609	0.16051	0.477271	-0.622181	-1.87813	36	ENSMUSG00000023143, ENSMUSG00000079477, ENSMUSG00000019518, ENSMUSG00000032583, ENSMUSG00000029426, ENSMUSG00000066278, ENSMUSG00000015656, ENSMUSG00000020740, ENSMUSG00000048832, ENSMUSG00000056234, ENSMUSG00000003581, ENSMUSG00000041236, ENSMUSG00000038780
Liver	Hgla	GOBP_REGULATION_OF_TUMOR_NECROSIS_FACTOR_MEDIATED_SIGNALING_PATHWAY	0.000517389	0.16051	0.477271	-0.616615	-1.88203	38	ENSMUSG00000047030, ENSMUSG00000029203, ENSMUSG00000008730, ENSMUSG00000074643, ENSMUSG00000021772, ENSMUSG00000025860, ENSMUSG00000021408, ENSMUSG00000036712, ENSMUSG00000031537, ENSMUSG00000046034, ENSMUSG00000004934, ENSMUSG00000022552, ENSMUSG00000026942
Heart	Hgla	GOBP_REGULATION_OF_PROTEIN_CATABOLIC_PROCESS	0.00215335	0.16103	0.431708	-0.338292	-1.43442	344	ENSMUSG00000038845, ENSMUSG00000029203, ENSMUSG00000031930, ENSMUSG00000032050, ENSMUSG00000022216, ENSMUSG00000020184, ENSMUSG00000021270, ENSMUSG00000079557, ENSMUSG00000013663, ENSMUSG00000079477, ENSMUSG00000040351, ENSMUSG00000001127, ENSMUSG00000031214, ENSMUSG00000062694, ENSMUSG00000006398, ENSMUSG00000031314, ENSMUSG00000022867, ENSMUSG00000028954, ENSMUSG00000064145, ENSMUSG00000053581, ENSMUSG00000019969, ENSMUSG00000026249, ENSMUSG00000037458, ENSMUSG00000022257, ENSMUSG00000034175, ENSMUSG00000056999, ENSMUSG00000042350, ENSMUSG00000037474, ENSMUSG00000022037, ENSMUSG00000023992, ENSMUSG00000016349, ENSMUSG00000036913, ENSMUSG00000053510, ENSMUSG00000021301, ENSMUSG00000005312, ENSMUSG00000038822, ENSMUSG00000017466, ENSMUSG00000029071, ENSMUSG00000025162, ENSMUSG00000030059, ENSMUSG00000029397, ENSMUSG00000027447, ENSMUSG00000028756, ENSMUSG00000047879, ENSMUSG00000053205, ENSMUSG00000079197, ENSMUSG00000031642, ENSMUSG00000024927, ENSMUSG00000031519, ENSMUSG00000031770, ENSMUSG00000042215, ENSMUSG00000026944, ENSMUSG00000032867, ENSMUSG00000037104, ENSMUSG00000040652, ENSMUSG00000020634, ENSMUSG00000026411, ENSMUSG00000049313
Heart	MR	GOBP_CYTOKINE_MEDIATED_SIGNALING_PATHWAY	0.00165553	0.161702	0.45506	-0.311947	-1.42563	315	ENSMUSG00000053110, ENSMUSG00000028599, ENSMUSG00000047731, ENSMUSG00000021994, ENSMUSG00000026222, ENSMUSG00000026069, ENSMUSG00000027540, ENSMUSG00000026922, ENSMUSG00000000440, ENSMUSG00000048756, ENSMUSG00000021756, ENSMUSG00000029417, ENSMUSG00000004934, ENSMUSG00000002108, ENSMUSG00000019920, ENSMUSG00000031392, ENSMUSG00000061731, ENSMUSG00000025199, ENSMUSG00000020676, ENSMUSG00000021180, ENSMUSG00000005672, ENSMUSG00000024610, ENSMUSG00000041954, ENSMUSG00000052336, ENSMUSG00000024927, ENSMUSG00000044337, ENSMUSG00000020919, ENSMUSG00000031601, ENSMUSG00000020263, ENSMUSG00000029275, ENSMUSG00000031146, ENSMUSG00000028128, ENSMUSG00000040663, ENSMUSG00000000127, ENSMUSG00000025314, ENSMUSG00000020696, ENSMUSG00000035042, ENSMUSG00000024387, ENSMUSG00000005469, ENSMUSG00000004071, ENSMUSG00000021772, ENSMUSG00000028444, ENSMUSG00000029377, ENSMUSG00000047213, ENSMUSG00000019842, ENSMUSG00000031712, ENSMUSG00000031808, ENSMUSG00000023992, ENSMUSG00000079227, ENSMUSG00000025494, ENSMUSG00000028859, ENSMUSG00000072244, ENSMUSG00000062157, ENSMUSG00000021457, ENSMUSG00000020227, ENSMUSG00000032000, ENSMUSG00000019850, ENSMUSG00000018916, ENSMUSG00000027639, ENSMUSG00000070942, ENSMUSG00000055170, ENSMUSG00000031760, ENSMUSG00000020803, ENSMUSG00000068227, ENSMUSG00000027646, ENSMUSG00000042190, ENSMUSG00000020115, ENSMUSG00000049775, ENSMUSG00000027091, ENSMUSG00000026395, ENSMUSG00000027398, ENSMUSG00000040033, ENSMUSG00000066568, ENSMUSG00000026457, ENSMUSG00000046269, ENSMUSG00000018899, ENSMUSG00000029203, ENSMUSG00000045962, ENSMUSG00000025498, ENSMUSG00000056130, ENSMUSG00000031805, ENSMUSG00000022965, ENSMUSG00000021367, ENSMUSG00000049103, ENSMUSG00000025139, ENSMUSG00000023235, ENSMUSG00000002602, ENSMUSG00000026321, ENSMUSG00000026180, ENSMUSG00000040329, ENSMUSG00000061353, ENSMUSG00000032584, ENSMUSG00000028635
Heart	Hgla	GOBP_ANTIBACTERIAL_HUMORAL_RESPONSE	0.0022815	0.165443	0.431708	0.698799	1.81128	18	ENSMUSG00000055561, ENSMUSG00000067149, ENSMUSG00000037379, ENSMUSG00000042632, ENSMUSG00000020125, ENSMUSG00000021795, ENSMUSG00000076434, ENSMUSG00000028001, ENSMUSG00000033831, ENSMUSG00000068854, ENSMUSG00000023987
Heart	Hgla	GOBP_SENSORY_PERCEPTION_OF_MECHANICAL_STIMULUS	0.00225323	0.165443	0.431708	0.41086	1.5768	148	ENSMUSG00000032818, ENSMUSG00000025716, ENSMUSG00000014686, ENSMUSG00000049530, ENSMUSG00000006269, ENSMUSG00000024388, ENSMUSG00000019935, ENSMUSG00000025401, ENSMUSG00000041594, ENSMUSG00000022114, ENSMUSG00000011751, ENSMUSG00000033498, ENSMUSG00000062252, ENSMUSG00000025504, ENSMUSG00000010461, ENSMUSG00000029015, ENSMUSG00000027966, ENSMUSG00000030838, ENSMUSG00000039529, ENSMUSG00000005952, ENSMUSG00000027076, ENSMUSG00000030302, ENSMUSG00000024330, ENSMUSG00000066279, ENSMUSG00000009545, ENSMUSG00000037705, ENSMUSG00000035305, ENSMUSG00000022483, ENSMUSG00000004872, ENSMUSG00000007653, ENSMUSG00000022982, ENSMUSG00000039886, ENSMUSG00000030905
Heart	MR	GOBP_MATURATION_OF_SSU_RRNA_FROM_TRICISTRONIC_RRNA_TRANSCRIPT_SSU_RRNA_5_8S_RRNA_LSU_RRNA	0.00178525	0.168246	0.45506	0.584991	1.8159	34	ENSMUSG00000022300, ENSMUSG00000038335, ENSMUSG00000019297, ENSMUSG00000004356, ENSMUSG00000061458, ENSMUSG00000050244, ENSMUSG00000030611, ENSMUSG00000021418, ENSMUSG00000030138, ENSMUSG00000040688, ENSMUSG00000032834, ENSMUSG00000036693, ENSMUSG00000039001, ENSMUSG00000041438, ENSMUSG00000024785
Heart	MR	GOBP_VESICLE_MEDIATED_TRANSPORT_TO_THE_PLASMA_MEMBRANE	0.00179284	0.168246	0.45506	-0.388742	-1.58253	126	ENSMUSG00000003037, ENSMUSG00000026927, ENSMUSG00000044864, ENSMUSG00000033039, ENSMUSG00000021057, ENSMUSG00000022200, ENSMUSG00000031696, ENSMUSG00000032434, ENSMUSG00000020894, ENSMUSG00000036718, ENSMUSG00000026339, ENSMUSG00000049076, ENSMUSG00000037098, ENSMUSG00000004771, ENSMUSG00000024772, ENSMUSG00000038970, ENSMUSG00000028649, ENSMUSG00000028136, ENSMUSG00000039470, ENSMUSG00000033389, ENSMUSG00000022808, ENSMUSG00000029126, ENSMUSG00000002668, ENSMUSG00000024127, ENSMUSG00000038671, ENSMUSG00000021375, ENSMUSG00000053799, ENSMUSG00000044147, ENSMUSG00000079477, ENSMUSG00000077450, ENSMUSG00000020740, ENSMUSG00000015341
Liver	Fdam	GOBP_REGULATION_OF_TRANSLATIONAL_INITIATION	0.00130425	0.168389	0.45506	-0.471124	-1.69388	64	ENSMUSG00000024079, ENSMUSG00000020743, ENSMUSG00000028790, ENSMUSG00000047213, ENSMUSG00000022160, ENSMUSG00000029390, ENSMUSG00000022336, ENSMUSG00000028330, ENSMUSG00000026083, ENSMUSG00000024423, ENSMUSG00000031490, ENSMUSG00000006005, ENSMUSG00000037058, ENSMUSG00000039128, ENSMUSG00000055652
Liver	MR	GOBP_GOLGI_ORGANIZATION	0.000123358	0.168444	0.518848	-0.428427	-1.7695	128	ENSMUSG00000022200, ENSMUSG00000032757, ENSMUSG00000041842, ENSMUSG00000045210, ENSMUSG00000032513, ENSMUSG00000063406, ENSMUSG00000041570, ENSMUSG00000031753, ENSMUSG00000020634, ENSMUSG00000027835, ENSMUSG00000033184, ENSMUSG00000032264, ENSMUSG00000006699, ENSMUSG00000038102, ENSMUSG00000061455, ENSMUSG00000039529, ENSMUSG00000014550, ENSMUSG00000025178, ENSMUSG00000013539, ENSMUSG00000024072, ENSMUSG00000021115, ENSMUSG00000063358, ENSMUSG00000052271, ENSMUSG00000033392, ENSMUSG00000024487, ENSMUSG00000096054, ENSMUSG00000036273
Liver	MR	GOBP_STRIATED_MUSCLE_CONTRACTION	0.000141046	0.168444	0.518848	0.410067	1.66161	153	ENSMUSG00000007617, ENSMUSG00000015405, ENSMUSG00000059741, ENSMUSG00000071202, ENSMUSG00000026418, ENSMUSG00000028854, ENSMUSG00000002100, ENSMUSG00000030046, ENSMUSG00000024858, ENSMUSG00000051331, ENSMUSG00000038583, ENSMUSG00000019194, ENSMUSG00000032826, ENSMUSG00000041977, ENSMUSG00000024381, ENSMUSG00000050627, ENSMUSG00000023034, ENSMUSG00000040118, ENSMUSG00000038260, ENSMUSG00000041616, ENSMUSG00000021194, ENSMUSG00000042677, ENSMUSG00000041189, ENSMUSG00000040734, ENSMUSG00000024401, ENSMUSG00000057914, ENSMUSG00000020475, ENSMUSG00000018932, ENSMUSG00000020866, ENSMUSG00000032502, ENSMUSG00000046480, ENSMUSG00000041476, ENSMUSG00000045103, ENSMUSG00000041695, ENSMUSG00000032366, ENSMUSG00000038473, ENSMUSG00000055775, ENSMUSG00000030554, ENSMUSG00000020354, ENSMUSG00000013936, ENSMUSG00000039639, ENSMUSG00000054889, ENSMUSG00000026414, ENSMUSG00000027861, ENSMUSG00000035458, ENSMUSG00000021983, ENSMUSG00000030247, ENSMUSG00000053093, ENSMUSG00000040752, ENSMUSG00000026576, ENSMUSG00000021540, ENSMUSG00000006457, ENSMUSG00000032034, ENSMUSG00000054477, ENSMUSG00000026021, ENSMUSG00000032511
Heart	MR	GOBP_NEGATIVE_REGULATION_OF_INFLAMMATORY_RESPONSE_TO_ANTIGENIC_STIMULUS	0.00183627	0.169008	0.45506	-0.635961	-1.83096	22	ENSMUSG00000030751, ENSMUSG00000019843, ENSMUSG00000053436, ENSMUSG00000023992, ENSMUSG00000075701, ENSMUSG00000021457, ENSMUSG00000027646, ENSMUSG00000020806, ENSMUSG00000042228, ENSMUSG00000014932, ENSMUSG00000021701
Heart	MR	GOBP_ARGININE_CATABOLIC_PROCESS	0.00187216	0.16906	0.45506	0.785725	1.80682	10	ENSMUSG00000026463, ENSMUSG00000019987, ENSMUSG00000028194, ENSMUSG00000007039
Liver	Fdam	GOBP_MESODERMAL_CELL_FATE_SPECIFICATION	0.00134994	0.169702	0.45506	0.832423	1.77666	10	ENSMUSG00000009900, ENSMUSG00000004231, ENSMUSG00000027996
Liver	MR	GOBP_LEUKOCYTE_TETHERING_OR_ROLLING	0.000182887	0.174731	0.518848	-0.653762	-1.99712	27	ENSMUSG00000022200, ENSMUSG00000025809, ENSMUSG00000038843, ENSMUSG00000049103, ENSMUSG00000001281, ENSMUSG00000056529, ENSMUSG00000027009, ENSMUSG00000033350, ENSMUSG00000023235, ENSMUSG00000053062, ENSMUSG00000052336
Heart	Hgla	GOBP_EYE_PHOTORECEPTOR_CELL_DEVELOPMENT	0.00248785	0.177714	0.431708	0.615061	1.79809	31	ENSMUSG00000037643, ENSMUSG00000034837, ENSMUSG00000055254, ENSMUSG00000001751, ENSMUSG00000037259, ENSMUSG00000030838, ENSMUSG00000027168, ENSMUSG00000035403
Heart	Hgla	GOBP_POSITIVE_REGULATION_OF_PEPTIDYL_THREONINE_PHOSPHORYLATION	0.00254752	0.1793	0.431708	-0.670016	-1.84746	23	ENSMUSG00000029203, ENSMUSG00000036707, ENSMUSG00000019370, ENSMUSG00000043895, ENSMUSG00000025583, ENSMUSG00000001175
Heart	MR	GOBP_LEUKOCYTE_DEGRANULATION	0.00206558	0.179743	0.431708	-0.468341	-1.67577	59	ENSMUSG00000056529, ENSMUSG00000027287, ENSMUSG00000030707, ENSMUSG00000005656, ENSMUSG00000038147, ENSMUSG00000025867, ENSMUSG00000020894, ENSMUSG00000033220, ENSMUSG00000005672, ENSMUSG00000022808, ENSMUSG00000001123, ENSMUSG00000000127
Heart	MR	GOBP_REGULATION_OF_MESENCHYMAL_CELL_PROLIFERATION	0.00205266	0.179743	0.431708	-0.622131	-1.83212	24	ENSMUSG00000062960, ENSMUSG00000021994, ENSMUSG00000032440, ENSMUSG00000006932, ENSMUSG00000027833, ENSMUSG00000026586, ENSMUSG00000021796, ENSMUSG00000051367
Heart	Hgla	GOBP_ADIPOSE_TISSUE_DEVELOPMENT	0.0026553	0.184178	0.431708	-0.564141	-1.76697	43	ENSMUSG00000027104, ENSMUSG00000020484, ENSMUSG00000002250, ENSMUSG00000024913, ENSMUSG00000021036, ENSMUSG00000020572, ENSMUSG00000027630, ENSMUSG00000022186, ENSMUSG00000032047, ENSMUSG00000060675, ENSMUSG00000002111, ENSMUSG00000049313, ENSMUSG00000029167
Liver	Hgla	GOBP_MRNA_TRANSCRIPTION	0.000655934	0.184317	0.477271	-0.612135	-1.86836	38	ENSMUSG00000048100, ENSMUSG00000027104, ENSMUSG00000031314, ENSMUSG00000015846, ENSMUSG00000014767, ENSMUSG00000036980, ENSMUSG00000024218, ENSMUSG00000037992, ENSMUSG00000023980, ENSMUSG00000022774
Heart	Hgla	GOBP_HYPOTONIC_RESPONSE	0.00270848	0.185182	0.431708	-0.813244	-1.818	10	ENSMUSG00000036707, ENSMUSG00000027030, ENSMUSG00000041736, ENSMUSG00000014158, ENSMUSG00000017740, ENSMUSG00000015533
Heart	Hgla	GOBP_ANTIVIRAL_INNATE_IMMUNE_RESPONSE	0.00276264	0.186225	0.431708	-0.788665	-1.85807	12	ENSMUSG00000038845, ENSMUSG00000079557, ENSMUSG00000004264, ENSMUSG00000001829, ENSMUSG00000052917
Liver	Hgla	GOBP_PEPTIDYL_THREONINE_MODIFICATION	0.000701798	0.186249	0.477271	-0.450529	-1.67347	107	ENSMUSG00000027104, ENSMUSG00000054793, ENSMUSG00000029203, ENSMUSG00000008730, ENSMUSG00000031314, ENSMUSG00000028017, ENSMUSG00000001175, ENSMUSG00000031529, ENSMUSG00000026490, ENSMUSG00000045983, ENSMUSG00000024290, ENSMUSG00000028991, ENSMUSG00000036707, ENSMUSG00000025583, ENSMUSG00000029512, ENSMUSG00000006127, ENSMUSG00000021948, ENSMUSG00000017376, ENSMUSG00000016526, ENSMUSG00000040325, ENSMUSG00000022099
Heart	MR	GOBP_INTESTINAL_ABSORPTION	0.00217942	0.186263	0.431708	0.595693	1.82283	32	ENSMUSG00000028976, ENSMUSG00000011034, ENSMUSG00000024254, ENSMUSG00000032226, ENSMUSG00000025467, ENSMUSG00000023259, ENSMUSG00000038235, ENSMUSG00000005681, ENSMUSG00000032079, ENSMUSG00000024812, ENSMUSG00000009545, ENSMUSG00000059201, ENSMUSG00000026175, ENSMUSG00000026818
Heart	MR	GOBP_MITOCHONDRIAL_ELECTRON_TRANSPORT_NADH_TO_UBIQUINONE	0.00222968	0.187215	0.431708	-0.529029	-1.76583	42	ENSMUSG00000026260, ENSMUSG00000021764, ENSMUSG00000037152, ENSMUSG00000028756, ENSMUSG00000002416, ENSMUSG00000027673, ENSMUSG00000030869, ENSMUSG00000021606, ENSMUSG00000064341, ENSMUSG00000024038, ENSMUSG00000041881, ENSMUSG00000022450, ENSMUSG00000040048, ENSMUSG00000029632, ENSMUSG00000030647, ENSMUSG00000064368, ENSMUSG00000071014, ENSMUSG00000020153, ENSMUSG00000023089, ENSMUSG00000065947, ENSMUSG00000031782, ENSMUSG00000064363
Heart	Hgla	GOBP_ACUTE_INFLAMMATORY_RESPONSE	0.00283533	0.188471	0.431708	0.479109	1.65919	75	ENSMUSG00000022015, ENSMUSG00000037942, ENSMUSG00000040017, ENSMUSG00000029711, ENSMUSG00000051314, ENSMUSG00000058488, ENSMUSG00000021922, ENSMUSG00000031722, ENSMUSG00000070552, ENSMUSG00000022122, ENSMUSG00000005952, ENSMUSG00000029716, ENSMUSG00000021492, ENSMUSG00000020125, ENSMUSG00000044288, ENSMUSG00000027962, ENSMUSG00000026542, ENSMUSG00000038224, ENSMUSG00000109764, ENSMUSG00000036587, ENSMUSG00000015619, ENSMUSG00000050737, ENSMUSG00000029613, ENSMUSG00000060803, ENSMUSG00000029819, ENSMUSG00000028053, ENSMUSG00000022868
Heart	MR	GOBP_LEUKOCYTE_PROLIFERATION	0.00231792	0.191268	0.431708	-0.336805	-1.48267	224	ENSMUSG00000028599, ENSMUSG00000030707, ENSMUSG00000025630, ENSMUSG00000026842, ENSMUSG00000025510, ENSMUSG00000026778, ENSMUSG00000024353, ENSMUSG00000019843, ENSMUSG00000024978, ENSMUSG00000032440, ENSMUSG00000021756, ENSMUSG00000001750, ENSMUSG00000017009, ENSMUSG00000033220, ENSMUSG00000028633, ENSMUSG00000006932, ENSMUSG00000020681, ENSMUSG00000031897, ENSMUSG00000005672, ENSMUSG00000024610, ENSMUSG00000039285, ENSMUSG00000002308, ENSMUSG00000018168, ENSMUSG00000051212, ENSMUSG00000031103, ENSMUSG00000003873, ENSMUSG00000034801, ENSMUSG00000020919, ENSMUSG00000016496, ENSMUSG00000001123, ENSMUSG00000027223, ENSMUSG00000040663, ENSMUSG00000035042, ENSMUSG00000005824, ENSMUSG00000032688, ENSMUSG00000024098, ENSMUSG00000031712, ENSMUSG00000023992, ENSMUSG00000066877, ENSMUSG00000041313, ENSMUSG00000031101, ENSMUSG00000021457, ENSMUSG00000019850, ENSMUSG00000026011, ENSMUSG00000031551, ENSMUSG00000018916, ENSMUSG00000020053, ENSMUSG00000022488, ENSMUSG00000024986, ENSMUSG00000034165, ENSMUSG00000020115, ENSMUSG00000020573, ENSMUSG00000031132, ENSMUSG00000026288, ENSMUSG00000026395, ENSMUSG00000027398, ENSMUSG00000027544, ENSMUSG00000026012, ENSMUSG00000034227, ENSMUSG00000024673, ENSMUSG00000018899, ENSMUSG00000020143, ENSMUSG00000042228, ENSMUSG00000026616, ENSMUSG00000063358, ENSMUSG00000031264, ENSMUSG00000031805
Heart	Hgla	GOBP_DITERPENOID_BIOSYNTHETIC_PROCESS	0.00295377	0.193654	0.431708	0.792984	1.78017	10	ENSMUSG00000031845, ENSMUSG00000032315, ENSMUSG00000025921, ENSMUSG00000015134, ENSMUSG00000037542
Liver	Fdam	GOBP_CENTRAL_NERVOUS_SYSTEM_NEURON_DIFFERENTIATION	0.00163214	0.194918	0.45506	0.473926	1.61471	133	ENSMUSG00000009900, ENSMUSG00000061298, ENSMUSG00000019969, ENSMUSG00000038564, ENSMUSG00000042557, ENSMUSG00000026904, ENSMUSG00000049001, ENSMUSG00000007817, ENSMUSG00000015053, ENSMUSG00000031558, ENSMUSG00000031654, ENSMUSG00000041911, ENSMUSG00000047193, ENSMUSG00000069539, ENSMUSG00000033253, ENSMUSG00000056222, ENSMUSG00000042002, ENSMUSG00000038593, ENSMUSG00000034912, ENSMUSG00000043557, ENSMUSG00000005958, ENSMUSG00000021466, ENSMUSG00000066129, ENSMUSG00000018698, ENSMUSG00000035033, ENSMUSG00000026686, ENSMUSG00000035946, ENSMUSG00000022442, ENSMUSG00000038331, ENSMUSG00000026584, ENSMUSG00000018411, ENSMUSG00000020745, ENSMUSG00000019803, ENSMUSG00000036376, ENSMUSG00000031398, ENSMUSG00000028969, ENSMUSG00000026317, ENSMUSG00000005069, ENSMUSG00000019505, ENSMUSG00000039834, ENSMUSG00000048402, ENSMUSG00000023944
Liver	Fdam	GOBP_MIDBODY_ABSCISSION	0.00160044	0.194918	0.45506	-0.719758	-1.87011	15	ENSMUSG00000003779, ENSMUSG00000032504, ENSMUSG00000038467, ENSMUSG00000028419, ENSMUSG00000053119, ENSMUSG00000024989
Heart	MR	GOBP_DEMETHYLATION	0.00240775	0.195314	0.431708	0.524296	1.75072	49	ENSMUSG00000079036, ENSMUSG00000032310, ENSMUSG00000025332, ENSMUSG00000046791, ENSMUSG00000035960, ENSMUSG00000053470, ENSMUSG00000018476, ENSMUSG00000038080, ENSMUSG00000030718, ENSMUSG00000022096, ENSMUSG00000038773, ENSMUSG00000038025, ENSMUSG00000022710, ENSMUSG00000032315, ENSMUSG00000022724, ENSMUSG00000041229, ENSMUSG00000042207, ENSMUSG00000044339
Heart	Hgla	GOBP_HOMOCYSTEINE_METABOLIC_PROCESS	0.00302574	0.195692	0.431708	-0.785736	-1.85117	12	ENSMUSG00000034617, ENSMUSG00000029009, ENSMUSG00000030562, ENSMUSG00000019278
Liver	Fdam	GOBP_PRESYNAPSE_ORGANIZATION	0.00168839	0.196718	0.45506	0.596489	1.73108	44	ENSMUSG00000009900, ENSMUSG00000024647, ENSMUSG00000061601, ENSMUSG00000036790, ENSMUSG00000047085, ENSMUSG00000031654, ENSMUSG00000051790, ENSMUSG00000042846, ENSMUSG00000059146, ENSMUSG00000021994, ENSMUSG00000043557
Heart	MR	GOBP_HISTAMINE_SECRETION	0.00247678	0.197565	0.431708	-0.7723	-1.85035	11	ENSMUSG00000027287, ENSMUSG00000005656, ENSMUSG00000020894, ENSMUSG00000022808, ENSMUSG00000018916, ENSMUSG00000042228, ENSMUSG00000031264, ENSMUSG00000021367
Liver	Fdam	GOBP_REGULATION_OF_MITOTIC_SPINDLE_ASSEMBLY	0.00178142	0.197882	0.45506	-0.680148	-1.86153	19	ENSMUSG00000032504, ENSMUSG00000038467, ENSMUSG00000006005, ENSMUSG00000036768, ENSMUSG00000028419, ENSMUSG00000022604, ENSMUSG00000039630, ENSMUSG00000053119
Liver	Fdam	GOBP_REGULATION_OF_SYNAPSE_ASSEMBLY	0.00175715	0.197882	0.45506	0.511114	1.64949	86	ENSMUSG00000009900, ENSMUSG00000025789, ENSMUSG00000042873, ENSMUSG00000024647, ENSMUSG00000045083, ENSMUSG00000020704, ENSMUSG00000041936, ENSMUSG00000036790, ENSMUSG00000047085, ENSMUSG00000031654, ENSMUSG00000051790, ENSMUSG00000042846, ENSMUSG00000059146, ENSMUSG00000021994, ENSMUSG00000043557, ENSMUSG00000005958
Liver	Fdam	GOBP_SENSORY_PERCEPTION_OF_CHEMICAL_STIMULUS	0.00182265	0.197882	0.45506	0.544303	1.69133	66	ENSMUSG00000075220, ENSMUSG00000027985, ENSMUSG00000020704, ENSMUSG00000028950, ENSMUSG00000046623, ENSMUSG00000031789, ENSMUSG00000028777, ENSMUSG00000079258, ENSMUSG00000073906, ENSMUSG00000047531, ENSMUSG00000005952, ENSMUSG00000033383, ENSMUSG00000025235, ENSMUSG00000048356, ENSMUSG00000059043, ENSMUSG00000009356, ENSMUSG00000029064, ENSMUSG00000054200
Liver	Fdam	GOBP_FATTY_ACID_DERIVATIVE_METABOLIC_PROCESS	0.00186675	0.198166	0.45506	0.563383	1.70512	56	ENSMUSG00000028148, ENSMUSG00000007908, ENSMUSG00000020333, ENSMUSG00000027603, ENSMUSG00000023156, ENSMUSG00000028937, ENSMUSG00000006344, ENSMUSG00000015016, ENSMUSG00000022555, ENSMUSG00000030747, ENSMUSG00000041220, ENSMUSG00000031378, ENSMUSG00000005994, ENSMUSG00000003528, ENSMUSG00000030303, ENSMUSG00000032883, ENSMUSG00000027195, ENSMUSG00000031708, ENSMUSG00000020532, ENSMUSG00000035948, ENSMUSG00000032281, ENSMUSG00000018796, ENSMUSG00000025701, ENSMUSG00000032047, ENSMUSG00000031613, ENSMUSG00000006390, ENSMUSG00000015474, ENSMUSG00000030382
Liver	Fdam	GOBP_CELL_FATE_COMMITMENT	0.00191186	0.198542	0.45506	0.44139	1.56004	186	ENSMUSG00000009900, ENSMUSG00000063672, ENSMUSG00000026923, ENSMUSG00000021506, ENSMUSG00000019969, ENSMUSG00000018476, ENSMUSG00000004296, ENSMUSG00000062327, ENSMUSG00000062991, ENSMUSG00000024176, ENSMUSG00000004231, ENSMUSG00000015053, ENSMUSG00000000126, ENSMUSG00000041911, ENSMUSG00000013936, ENSMUSG00000027996, ENSMUSG00000027276, ENSMUSG00000000440, ENSMUSG00000041540, ENSMUSG00000059146, ENSMUSG00000031681, ENSMUSG00000042002, ENSMUSG00000024515, ENSMUSG00000021994, ENSMUSG00000018263, ENSMUSG00000021466, ENSMUSG00000034701, ENSMUSG00000035033, ENSMUSG00000035946, ENSMUSG00000030170, ENSMUSG00000022382, ENSMUSG00000002799, ENSMUSG00000027840, ENSMUSG00000031162, ENSMUSG00000000093, ENSMUSG00000024563, ENSMUSG00000061731, ENSMUSG00000018486, ENSMUSG00000061911, ENSMUSG00000038331, ENSMUSG00000031548, ENSMUSG00000029671, ENSMUSG00000021540, ENSMUSG00000024140
Heart	Fdam	GOBP_CELL_CYCLE_PHASE_TRANSITION	0.000499152	0.199079	0.477271	-0.332874	-1.44128	436	ENSMUSG00000029385, ENSMUSG00000026932, ENSMUSG00000036986, ENSMUSG00000059552, ENSMUSG00000063060, ENSMUSG00000032397, ENSMUSG00000020653, ENSMUSG00000026753, ENSMUSG00000020897, ENSMUSG00000032267, ENSMUSG00000030330, ENSMUSG00000002068, ENSMUSG00000002297, ENSMUSG00000029521, ENSMUSG00000031155, ENSMUSG00000028790, ENSMUSG00000025809, ENSMUSG00000029022, ENSMUSG00000059586, ENSMUSG00000042903, ENSMUSG00000039994, ENSMUSG00000032119, ENSMUSG00000025878, ENSMUSG00000002871, ENSMUSG00000032218, ENSMUSG00000060860, ENSMUSG00000058587, ENSMUSG00000033335, ENSMUSG00000007812, ENSMUSG00000038965, ENSMUSG00000024856, ENSMUSG00000026605, ENSMUSG00000020898, ENSMUSG00000026176, ENSMUSG00000014668, ENSMUSG00000036875, ENSMUSG00000036777, ENSMUSG00000022369, ENSMUSG00000037628, ENSMUSG00000029238, ENSMUSG00000036781, ENSMUSG00000020644, ENSMUSG00000020349, ENSMUSG00000029687, ENSMUSG00000017499, ENSMUSG00000020263, ENSMUSG00000028896, ENSMUSG00000028680, ENSMUSG00000025226, ENSMUSG00000023908, ENSMUSG00000001517, ENSMUSG00000031016, ENSMUSG00000069089, ENSMUSG00000054792, ENSMUSG00000031660, ENSMUSG00000031928, ENSMUSG00000021127, ENSMUSG00000033502, ENSMUSG00000020185, ENSMUSG00000025374, ENSMUSG00000035683, ENSMUSG00000029686, ENSMUSG00000031393, ENSMUSG00000030867, ENSMUSG00000021701, ENSMUSG00000000028, ENSMUSG00000000296, ENSMUSG00000032400, ENSMUSG00000001403, ENSMUSG00000030838, ENSMUSG00000022018, ENSMUSG00000019923, ENSMUSG00000024370, ENSMUSG00000024824, ENSMUSG00000027490, ENSMUSG00000027379, ENSMUSG00000029726, ENSMUSG00000034330, ENSMUSG00000024474
Heart	Fdam	GOBP_NEGATIVE_REGULATION_OF_CELL_CYCLE	0.000438924	0.199079	0.498493	-0.36057	-1.50492	298	ENSMUSG00000026932, ENSMUSG00000036986, ENSMUSG00000039879, ENSMUSG00000059552, ENSMUSG00000020423, ENSMUSG00000063060, ENSMUSG00000032397, ENSMUSG00000020897, ENSMUSG00000032267, ENSMUSG00000028469, ENSMUSG00000029521, ENSMUSG00000029022, ENSMUSG00000042903, ENSMUSG00000039994, ENSMUSG00000032119, ENSMUSG00000025878, ENSMUSG00000002871, ENSMUSG00000046179, ENSMUSG00000019850, ENSMUSG00000007812, ENSMUSG00000024856, ENSMUSG00000026605, ENSMUSG00000020541, ENSMUSG00000006215, ENSMUSG00000050174, ENSMUSG00000026176, ENSMUSG00000024986, ENSMUSG00000014668, ENSMUSG00000036875, ENSMUSG00000022369, ENSMUSG00000029238, ENSMUSG00000036781, ENSMUSG00000029687, ENSMUSG00000017499, ENSMUSG00000028680, ENSMUSG00000056917, ENSMUSG00000022508, ENSMUSG00000031016, ENSMUSG00000032487, ENSMUSG00000031660, ENSMUSG00000031928, ENSMUSG00000021127, ENSMUSG00000020185, ENSMUSG00000043923, ENSMUSG00000025374, ENSMUSG00000030867, ENSMUSG00000021701, ENSMUSG00000000028, ENSMUSG00000006932, ENSMUSG00000020063, ENSMUSG00000032400, ENSMUSG00000036478, ENSMUSG00000026883, ENSMUSG00000022018, ENSMUSG00000019923, ENSMUSG00000024824, ENSMUSG00000027490, ENSMUSG00000044328, ENSMUSG00000027379, ENSMUSG00000026622, ENSMUSG00000024474, ENSMUSG00000022043, ENSMUSG00000072082, ENSMUSG00000015619, ENSMUSG00000048230
Heart	Fdam	GOBP_POSITIVE_REGULATION_OF_CELL_PROJECTION_ORGANIZATION	0.000417959	0.199079	0.498493	-0.363074	-1.51772	303	ENSMUSG00000063410, ENSMUSG00000061353, ENSMUSG00000026031, ENSMUSG00000042228, ENSMUSG00000048482, ENSMUSG00000030272, ENSMUSG00000041598, ENSMUSG00000050947, ENSMUSG00000032064, ENSMUSG00000023075, ENSMUSG00000028868, ENSMUSG00000036606, ENSMUSG00000020211, ENSMUSG00000006304, ENSMUSG00000036403, ENSMUSG00000036832, ENSMUSG00000003575, ENSMUSG00000038533, ENSMUSG00000029684, ENSMUSG00000033335, ENSMUSG00000040265, ENSMUSG00000032526, ENSMUSG00000053158, ENSMUSG00000030123, ENSMUSG00000008859, ENSMUSG00000025920, ENSMUSG00000010044, ENSMUSG00000040037, ENSMUSG00000018293, ENSMUSG00000007613, ENSMUSG00000036777, ENSMUSG00000029571, ENSMUSG00000029581, ENSMUSG00000033940, ENSMUSG00000053646, ENSMUSG00000017802, ENSMUSG00000033220, ENSMUSG00000018507, ENSMUSG00000029687, ENSMUSG00000036533, ENSMUSG00000005672, ENSMUSG00000039087, ENSMUSG00000015291, ENSMUSG00000039086, ENSMUSG00000002274, ENSMUSG00000030084, ENSMUSG00000030397, ENSMUSG00000024835, ENSMUSG00000029468, ENSMUSG00000023951, ENSMUSG00000015839, ENSMUSG00000006435
Heart	Fdam	GOBP_REGULATION_OF_VASCULATURE_DEVELOPMENT	0.000492933	0.199079	0.477271	-0.386595	-1.57351	238	ENSMUSG00000036986, ENSMUSG00000032359, ENSMUSG00000054555, ENSMUSG00000021944, ENSMUSG00000016494, ENSMUSG00000027996, ENSMUSG00000032035, ENSMUSG00000025809, ENSMUSG00000036854, ENSMUSG00000042903, ENSMUSG00000041378, ENSMUSG00000052821, ENSMUSG00000031230, ENSMUSG00000019850, ENSMUSG00000044080, ENSMUSG00000037754, ENSMUSG00000031714, ENSMUSG00000038253, ENSMUSG00000022255, ENSMUSG00000000600, ENSMUSG00000030123, ENSMUSG00000024986, ENSMUSG00000004791, ENSMUSG00000027351, ENSMUSG00000017969, ENSMUSG00000022025, ENSMUSG00000020676, ENSMUSG00000017652, ENSMUSG00000026796, ENSMUSG00000031871, ENSMUSG00000028530, ENSMUSG00000027398, ENSMUSG00000000530, ENSMUSG00000022225, ENSMUSG00000039239, ENSMUSG00000033191, ENSMUSG00000026814, ENSMUSG00000000440, ENSMUSG00000003154, ENSMUSG00000023951, ENSMUSG00000015839, ENSMUSG00000074766, ENSMUSG00000031393, ENSMUSG00000021701, ENSMUSG00000030022, ENSMUSG00000052336, ENSMUSG00000006932, ENSMUSG00000020063, ENSMUSG00000030987, ENSMUSG00000033960, ENSMUSG00000019647, ENSMUSG00000036478, ENSMUSG00000026883, ENSMUSG00000022018, ENSMUSG00000073599, ENSMUSG00000033278, ENSMUSG00000036856, ENSMUSG00000062960, ENSMUSG00000037568, ENSMUSG00000032440, ENSMUSG00000063531, ENSMUSG00000026842, ENSMUSG00000001034, ENSMUSG00000049130, ENSMUSG00000022114
Heart	Fdam	GOBP_MITOTIC_CELL_CYCLE_PHASE_TRANSITION	0.000560471	0.200213	0.477271	-0.345632	-1.46513	354	ENSMUSG00000029385, ENSMUSG00000026932, ENSMUSG00000036986, ENSMUSG00000059552, ENSMUSG00000063060, ENSMUSG00000020653, ENSMUSG00000026753, ENSMUSG00000020897, ENSMUSG00000002068, ENSMUSG00000002297, ENSMUSG00000029521, ENSMUSG00000031155, ENSMUSG00000028790, ENSMUSG00000025809, ENSMUSG00000029022, ENSMUSG00000059586, ENSMUSG00000042903, ENSMUSG00000032119, ENSMUSG00000025878, ENSMUSG00000002871, ENSMUSG00000032218, ENSMUSG00000060860, ENSMUSG00000058587, ENSMUSG00000033335, ENSMUSG00000007812, ENSMUSG00000024856, ENSMUSG00000026605, ENSMUSG00000020898, ENSMUSG00000026176, ENSMUSG00000014668, ENSMUSG00000036777, ENSMUSG00000022369, ENSMUSG00000037628, ENSMUSG00000036781, ENSMUSG00000020644, ENSMUSG00000020349, ENSMUSG00000029687, ENSMUSG00000017499, ENSMUSG00000020263, ENSMUSG00000028896, ENSMUSG00000028680, ENSMUSG00000025226, ENSMUSG00000023908, ENSMUSG00000001517, ENSMUSG00000031016, ENSMUSG00000069089, ENSMUSG00000054792, ENSMUSG00000031660, ENSMUSG00000031928, ENSMUSG00000021127, ENSMUSG00000033502, ENSMUSG00000020185, ENSMUSG00000025374, ENSMUSG00000035683, ENSMUSG00000029686, ENSMUSG00000031393, ENSMUSG00000030867, ENSMUSG00000021701, ENSMUSG00000000296, ENSMUSG00000032400, ENSMUSG00000001403, ENSMUSG00000030838, ENSMUSG00000022018, ENSMUSG00000019923, ENSMUSG00000024370, ENSMUSG00000027490, ENSMUSG00000027379, ENSMUSG00000029726
Heart	Fdam	GOBP_NEGATIVE_REGULATION_OF_MITOTIC_CELL_CYCLE	0.000585662	0.200213	0.477271	-0.404128	-1.59045	183	ENSMUSG00000026932, ENSMUSG00000036986, ENSMUSG00000039879, ENSMUSG00000059552, ENSMUSG00000020423, ENSMUSG00000063060, ENSMUSG00000032397, ENSMUSG00000020897, ENSMUSG00000029521, ENSMUSG00000029022, ENSMUSG00000042903, ENSMUSG00000025878, ENSMUSG00000002871, ENSMUSG00000007812, ENSMUSG00000024856, ENSMUSG00000026605, ENSMUSG00000020541, ENSMUSG00000026176, ENSMUSG00000014668, ENSMUSG00000022369, ENSMUSG00000036781, ENSMUSG00000029687, ENSMUSG00000017499, ENSMUSG00000028680, ENSMUSG00000022508, ENSMUSG00000031016, ENSMUSG00000031660, ENSMUSG00000031928, ENSMUSG00000021127, ENSMUSG00000020185, ENSMUSG00000025374, ENSMUSG00000030867, ENSMUSG00000021701, ENSMUSG00000006932, ENSMUSG00000032400, ENSMUSG00000036478, ENSMUSG00000022018, ENSMUSG00000019923, ENSMUSG00000024824, ENSMUSG00000027379, ENSMUSG00000024474, ENSMUSG00000022043
Liver	Hgla	GOBP_DEPHOSPHORYLATION	0.00085885	0.200548	0.477271	-0.334836	-1.43824	351	ENSMUSG00000021096, ENSMUSG00000003438, ENSMUSG00000031570, ENSMUSG00000013663, ENSMUSG00000038417, ENSMUSG00000068742, ENSMUSG00000032475, ENSMUSG00000025421, ENSMUSG00000039480, ENSMUSG00000031506, ENSMUSG00000030522, ENSMUSG00000046794, ENSMUSG00000003518, ENSMUSG00000027961, ENSMUSG00000020253, ENSMUSG00000001175, ENSMUSG00000033068, ENSMUSG00000004266, ENSMUSG00000030946, ENSMUSG00000037049, ENSMUSG00000024290, ENSMUSG00000028991, ENSMUSG00000033161, ENSMUSG00000029147, ENSMUSG00000027646, ENSMUSG00000053205, ENSMUSG00000015133, ENSMUSG00000032290, ENSMUSG00000028411, ENSMUSG00000026626, ENSMUSG00000028093, ENSMUSG00000029780, ENSMUSG00000006127, ENSMUSG00000032562, ENSMUSG00000021948, ENSMUSG00000029550, ENSMUSG00000044340, ENSMUSG00000020120, ENSMUSG00000029759, ENSMUSG00000026779, ENSMUSG00000002963, ENSMUSG00000031537, ENSMUSG00000028517, ENSMUSG00000040446, ENSMUSG00000046062, ENSMUSG00000040843, ENSMUSG00000028886, ENSMUSG00000043587, ENSMUSG00000015214, ENSMUSG00000020154, ENSMUSG00000032495, ENSMUSG00000021768, ENSMUSG00000020048, ENSMUSG00000061718, ENSMUSG00000037826, ENSMUSG00000054474, ENSMUSG00000040506, ENSMUSG00000030421, ENSMUSG00000028159, ENSMUSG00000047714, ENSMUSG00000007097, ENSMUSG00000026181, ENSMUSG00000071866, ENSMUSG00000019960, ENSMUSG00000024789, ENSMUSG00000018326, ENSMUSG00000037926, ENSMUSG00000031918, ENSMUSG00000040385, ENSMUSG00000042284, ENSMUSG00000061130, ENSMUSG00000027698, ENSMUSG00000052221, ENSMUSG00000031523, ENSMUSG00000021759, ENSMUSG00000025217, ENSMUSG00000059895, ENSMUSG00000006498, ENSMUSG00000026275, ENSMUSG00000071547, ENSMUSG00000020849, ENSMUSG00000010461, ENSMUSG00000021209, ENSMUSG00000027001, ENSMUSG00000041836, ENSMUSG00000032020, ENSMUSG00000001415, ENSMUSG00000078429, ENSMUSG00000052144
Liver	Hgla	GOBP_OOGENESIS	0.000881623	0.200548	0.477271	0.538694	1.7759	77	ENSMUSG00000021098, ENSMUSG00000037159, ENSMUSG00000056155, ENSMUSG00000025105, ENSMUSG00000047220, ENSMUSG00000025081, ENSMUSG00000053475, ENSMUSG00000033644, ENSMUSG00000053965, ENSMUSG00000016559, ENSMUSG00000060657, ENSMUSG00000028495, ENSMUSG00000027905, ENSMUSG00000021665, ENSMUSG00000021367, ENSMUSG00000040140, ENSMUSG00000032278
Liver	Hgla	GOBP_REGULATION_OF_T_HELPER_1_TYPE_IMMUNE_RESPONSE	0.000872922	0.200548	0.477271	0.754881	1.8776	18	ENSMUSG00000026070, ENSMUSG00000025383, ENSMUSG00000039377, ENSMUSG00000026069, ENSMUSG00000041135, ENSMUSG00000024659
Heart	Hgla	GOBP_FEVER_GENERATION	0.00327599	0.204537	0.431708	0.789423	1.77218	10	ENSMUSG00000022015, ENSMUSG00000022122, ENSMUSG00000005952, ENSMUSG00000044288
Heart	Hgla	GOBP_PATTERN_RECOGNITION_RECEPTOR_SIGNALING_PATHWAY	0.00330754	0.204537	0.431708	-0.409781	-1.56902	142	ENSMUSG00000038845, ENSMUSG00000031639, ENSMUSG00000032000, ENSMUSG00000020124, ENSMUSG00000046688, ENSMUSG00000018899, ENSMUSG00000004264, ENSMUSG00000066568, ENSMUSG00000023992, ENSMUSG00000001829, ENSMUSG00000036712, ENSMUSG00000021356, ENSMUSG00000005312, ENSMUSG00000036908, ENSMUSG00000052688, ENSMUSG00000025860, ENSMUSG00000044583, ENSMUSG00000020623, ENSMUSG00000055994, ENSMUSG00000040522, ENSMUSG00000039703, ENSMUSG00000028028, ENSMUSG00000045038, ENSMUSG00000020823, ENSMUSG00000024927, ENSMUSG00000020594, ENSMUSG00000056130, ENSMUSG00000059883, ENSMUSG00000031392
Heart	Hgla	GOBP_PROTEASOMAL_PROTEIN_CATABOLIC_PROCESS	0.00332852	0.204537	0.431708	-0.317615	-1.37295	429	ENSMUSG00000056153, ENSMUSG00000029203, ENSMUSG00000031930, ENSMUSG00000022216, ENSMUSG00000026353, ENSMUSG00000020184, ENSMUSG00000040351, ENSMUSG00000001127, ENSMUSG00000029176, ENSMUSG00000031214, ENSMUSG00000006398, ENSMUSG00000031314, ENSMUSG00000022365, ENSMUSG00000022867, ENSMUSG00000033287, ENSMUSG00000028954, ENSMUSG00000064145, ENSMUSG00000020696, ENSMUSG00000053581, ENSMUSG00000019969, ENSMUSG00000019732, ENSMUSG00000020794, ENSMUSG00000075701, ENSMUSG00000042350, ENSMUSG00000016308, ENSMUSG00000037474, ENSMUSG00000022037, ENSMUSG00000018442, ENSMUSG00000023992, ENSMUSG00000038324, ENSMUSG00000035329, ENSMUSG00000070388, ENSMUSG00000032386, ENSMUSG00000027630, ENSMUSG00000043683, ENSMUSG00000035764, ENSMUSG00000031897, ENSMUSG00000021301, ENSMUSG00000005312, ENSMUSG00000038822, ENSMUSG00000045078, ENSMUSG00000029071, ENSMUSG00000079562, ENSMUSG00000025162, ENSMUSG00000030059, ENSMUSG00000029397, ENSMUSG00000039703, ENSMUSG00000050812, ENSMUSG00000028756, ENSMUSG00000029110, ENSMUSG00000023965, ENSMUSG00000031446, ENSMUSG00000047879, ENSMUSG00000053205, ENSMUSG00000079197, ENSMUSG00000031642, ENSMUSG00000003814, ENSMUSG00000060073, ENSMUSG00000027803, ENSMUSG00000004364, ENSMUSG00000032030, ENSMUSG00000005625, ENSMUSG00000051890, ENSMUSG00000038451, ENSMUSG00000031770, ENSMUSG00000042215, ENSMUSG00000035890, ENSMUSG00000032867, ENSMUSG00000037104, ENSMUSG00000020412, ENSMUSG00000030591, ENSMUSG00000020982, ENSMUSG00000020634, ENSMUSG00000039328, ENSMUSG00000029001, ENSMUSG00000020978, ENSMUSG00000032468, ENSMUSG00000027993, ENSMUSG00000025858, ENSMUSG00000042807, ENSMUSG00000034636, ENSMUSG00000052934, ENSMUSG00000032507, ENSMUSG00000024160, ENSMUSG00000030603
Heart	Hgla	GOBP_REGULATION_OF_TRANSPORTER_ACTIVITY	0.00333345	0.204537	0.431708	-0.365097	-1.48764	233	ENSMUSG00000029632, ENSMUSG00000031930, ENSMUSG00000020827, ENSMUSG00000020882, ENSMUSG00000039639, ENSMUSG00000036707, ENSMUSG00000089774, ENSMUSG00000053819, ENSMUSG00000061603, ENSMUSG00000062694, ENSMUSG00000049775, ENSMUSG00000036902, ENSMUSG00000027030, ENSMUSG00000040118, ENSMUSG00000015846, ENSMUSG00000019370, ENSMUSG00000004264, ENSMUSG00000049103, ENSMUSG00000023992, ENSMUSG00000029359, ENSMUSG00000021301, ENSMUSG00000031137, ENSMUSG00000005312, ENSMUSG00000048070, ENSMUSG00000025068, ENSMUSG00000047330, ENSMUSG00000028785, ENSMUSG00000001175, ENSMUSG00000045962, ENSMUSG00000021699, ENSMUSG00000028756, ENSMUSG00000045038, ENSMUSG00000050989
Heart	Hgla	GOBP_CD40_SIGNALING_PATHWAY	0.00347151	0.205119	0.35482	-0.759183	-1.86038	14	ENSMUSG00000038845, ENSMUSG00000004264, ENSMUSG00000023992
Heart	Hgla	GOBP_EAR_DEVELOPMENT	0.00340136	0.205119	0.344521	0.38128	1.50052	180	ENSMUSG00000025716, ENSMUSG00000049530, ENSMUSG00000006269, ENSMUSG00000009681, ENSMUSG00000025219, ENSMUSG00000019935, ENSMUSG00000021733, ENSMUSG00000022114, ENSMUSG00000001751, ENSMUSG00000033498, ENSMUSG00000062252, ENSMUSG00000010461, ENSMUSG00000029015, ENSMUSG00000030849, ENSMUSG00000025921, ENSMUSG00000027966, ENSMUSG00000007989, ENSMUSG00000030838, ENSMUSG00000027788, ENSMUSG00000015134, ENSMUSG00000039529, ENSMUSG00000029755, ENSMUSG00000039191, ENSMUSG00000079592, ENSMUSG00000037188, ENSMUSG00000002870, ENSMUSG00000066279, ENSMUSG00000039239, ENSMUSG00000040728, ENSMUSG00000021835, ENSMUSG00000014773, ENSMUSG00000009545, ENSMUSG00000035305, ENSMUSG00000022483, ENSMUSG00000049580, ENSMUSG00000026934, ENSMUSG00000007653, ENSMUSG00000022982, ENSMUSG00000027004, ENSMUSG00000020888, ENSMUSG00000032419, ENSMUSG00000042678, ENSMUSG00000015619, ENSMUSG00000057530, ENSMUSG00000040726, ENSMUSG00000027276, ENSMUSG00000020319, ENSMUSG00000001249, ENSMUSG00000074818, ENSMUSG00000024749, ENSMUSG00000003534, ENSMUSG00000021318, ENSMUSG00000026609, ENSMUSG00000000093, ENSMUSG00000026235, ENSMUSG00000021013, ENSMUSG00000063065, ENSMUSG00000034121, ENSMUSG00000049555, ENSMUSG00000026923, ENSMUSG00000033282, ENSMUSG00000021359, ENSMUSG00000048387, ENSMUSG00000019986
Heart	Hgla	GOBP_SENSORY_ORGAN_DEVELOPMENT	0.00343053	0.205119	0.344521	0.311034	1.34862	461	ENSMUSG00000037643, ENSMUSG00000025716, ENSMUSG00000053399, ENSMUSG00000049530, ENSMUSG00000034837, ENSMUSG00000006269, ENSMUSG00000009681, ENSMUSG00000029863, ENSMUSG00000023978, ENSMUSG00000021609, ENSMUSG00000024388, ENSMUSG00000025219, ENSMUSG00000055254, ENSMUSG00000019935, ENSMUSG00000032315, ENSMUSG00000058230, ENSMUSG00000038122, ENSMUSG00000000247, ENSMUSG00000021733, ENSMUSG00000022114, ENSMUSG00000000617, ENSMUSG00000001751, ENSMUSG00000037259, ENSMUSG00000033498, ENSMUSG00000039683, ENSMUSG00000027433, ENSMUSG00000062252, ENSMUSG00000047824, ENSMUSG00000000435, ENSMUSG00000010461, ENSMUSG00000029015, ENSMUSG00000040711, ENSMUSG00000030849, ENSMUSG00000025921, ENSMUSG00000027966, ENSMUSG00000030170, ENSMUSG00000007989, ENSMUSG00000030838, ENSMUSG00000032402, ENSMUSG00000030583, ENSMUSG00000027788, ENSMUSG00000020122, ENSMUSG00000062867, ENSMUSG00000015134, ENSMUSG00000022656, ENSMUSG00000028174, ENSMUSG00000039529, ENSMUSG00000026273, ENSMUSG00000079415, ENSMUSG00000029755, ENSMUSG00000039191, ENSMUSG00000027168, ENSMUSG00000035403, ENSMUSG00000079592, ENSMUSG00000049532, ENSMUSG00000037188, ENSMUSG00000002870, ENSMUSG00000030302, ENSMUSG00000066279, ENSMUSG00000039239, ENSMUSG00000033227, ENSMUSG00000040728, ENSMUSG00000026840, ENSMUSG00000025352, ENSMUSG00000021835, ENSMUSG00000027465, ENSMUSG00000014773, ENSMUSG00000009545, ENSMUSG00000020467, ENSMUSG00000042207, ENSMUSG00000035305, ENSMUSG00000026463, ENSMUSG00000022483, ENSMUSG00000049580, ENSMUSG00000021099, ENSMUSG00000026934, ENSMUSG00000007653, ENSMUSG00000022982, ENSMUSG00000023328, ENSMUSG00000000817, ENSMUSG00000098274, ENSMUSG00000027004, ENSMUSG00000070047, ENSMUSG00000007613, ENSMUSG00000005949, ENSMUSG00000024176, ENSMUSG00000020888, ENSMUSG00000061436, ENSMUSG00000024241, ENSMUSG00000032419, ENSMUSG00000025920, ENSMUSG00000026782, ENSMUSG00000042678, ENSMUSG00000001039, ENSMUSG00000031517, ENSMUSG00000019803
Heart	Hgla	GOBP_CELLULAR_RESPONSE_TO_LIPID	0.0035918	0.207346	0.35482	-0.310108	-1.3466	456	ENSMUSG00000038845, ENSMUSG00000020230, ENSMUSG00000014932, ENSMUSG00000020484, ENSMUSG00000036550, ENSMUSG00000039656, ENSMUSG00000023277, ENSMUSG00000019777, ENSMUSG00000025423, ENSMUSG00000039952, ENSMUSG00000029833, ENSMUSG00000032051, ENSMUSG00000056234, ENSMUSG00000018501, ENSMUSG00000015656, ENSMUSG00000002250, ENSMUSG00000021759, ENSMUSG00000024087, ENSMUSG00000015846, ENSMUSG00000075701, ENSMUSG00000032744, ENSMUSG00000004264, ENSMUSG00000022037, ENSMUSG00000045573, ENSMUSG00000041736, ENSMUSG00000023992, ENSMUSG00000002602, ENSMUSG00000032386, ENSMUSG00000030110, ENSMUSG00000032187, ENSMUSG00000070576, ENSMUSG00000022479, ENSMUSG00000038481, ENSMUSG00000029359, ENSMUSG00000000126, ENSMUSG00000015957, ENSMUSG00000004655, ENSMUSG00000019943, ENSMUSG00000025428, ENSMUSG00000037035, ENSMUSG00000040907, ENSMUSG00000022556, ENSMUSG00000001288, ENSMUSG00000031548, ENSMUSG00000028914, ENSMUSG00000028163, ENSMUSG00000030059, ENSMUSG00000023055, ENSMUSG00000030421, ENSMUSG00000028341, ENSMUSG00000030201, ENSMUSG00000055994, ENSMUSG00000053436, ENSMUSG00000005161, ENSMUSG00000045038, ENSMUSG00000038976, ENSMUSG00000003814, ENSMUSG00000024927, ENSMUSG00000024413, ENSMUSG00000009406, ENSMUSG00000056130, ENSMUSG00000015843, ENSMUSG00000002111, ENSMUSG00000045658, ENSMUSG00000019970, ENSMUSG00000059146, ENSMUSG00000030793, ENSMUSG00000063415, ENSMUSG00000031392, ENSMUSG00000015533, ENSMUSG00000032688, ENSMUSG00000025958, ENSMUSG00000039004, ENSMUSG00000049791, ENSMUSG00000024900, ENSMUSG00000028599, ENSMUSG00000002108
Heart	Hgla	GOBP_CELLULAR_RESPONSE_TO_VIRUS	0.00367948	0.207346	0.344521	-0.503381	-1.68407	60	ENSMUSG00000038845, ENSMUSG00000027104, ENSMUSG00000031639, ENSMUSG00000021270, ENSMUSG00000032000, ENSMUSG00000020124, ENSMUSG00000004264, ENSMUSG00000045573, ENSMUSG00000066568, ENSMUSG00000001829, ENSMUSG00000044583, ENSMUSG00000028163, ENSMUSG00000053436, ENSMUSG00000039703, ENSMUSG00000020823, ENSMUSG00000020594
Heart	Hgla	GOBP_MITOCHONDRIAL_ATP_SYNTHESIS_COUPLED_PROTON_TRANSPORT	0.00366375	0.207346	0.344521	-0.71368	-1.83105	17	ENSMUSG00000022956, ENSMUSG00000016252, ENSMUSG00000038717, ENSMUSG00000034566, ENSMUSG00000000563, ENSMUSG00000025428, ENSMUSG00000025393, ENSMUSG00000028455
Heart	Hgla	GOBP_VASCULAR_ASSOCIATED_SMOOTH_MUSCLE_CELL_PROLIFERATION	0.00368249	0.207346	0.344521	-0.532599	-1.70988	49	ENSMUSG00000000001, ENSMUSG00000013663, ENSMUSG00000037010, ENSMUSG00000021796, ENSMUSG00000006818, ENSMUSG00000004099, ENSMUSG00000043895, ENSMUSG00000026185, ENSMUSG00000037295, ENSMUSG00000021253, ENSMUSG00000028341
Heart	Hgla	GOBP_ENDOSOME_ORGANIZATION	0.00387518	0.208644	0.431708	-0.480956	-1.65956	72	ENSMUSG00000079477, ENSMUSG00000026825, ENSMUSG00000009907, ENSMUSG00000022257, ENSMUSG00000066278, ENSMUSG00000034190, ENSMUSG00000000743, ENSMUSG00000028572, ENSMUSG00000031600, ENSMUSG00000021950, ENSMUSG00000034560, ENSMUSG00000004530, ENSMUSG00000074582, ENSMUSG00000030126, ENSMUSG00000053119, ENSMUSG00000074170, ENSMUSG00000033628, ENSMUSG00000038467, ENSMUSG00000026411, ENSMUSG00000031913, ENSMUSG00000037234, ENSMUSG00000000711, ENSMUSG00000048832, ENSMUSG00000026470, ENSMUSG00000004771, ENSMUSG00000029426, ENSMUSG00000030842, ENSMUSG00000074030
Heart	Hgla	GOBP_NEGATIVE_REGULATION_OF_ANDROGEN_RECEPTOR_SIGNALING_PATHWAY	0.00387993	0.208644	0.335069	-0.755507	-1.85137	14	ENSMUSG00000038845, ENSMUSG00000025423, ENSMUSG00000018501, ENSMUSG00000032744, ENSMUSG00000032187, ENSMUSG00000031548
Heart	Hgla	GOBP_NEGATIVE_REGULATION_OF_ION_TRANSMEMBRANE_TRANSPORTER_ACTIVITY	0.00381407	0.208644	0.431708	-0.518355	-1.69966	55	ENSMUSG00000039639, ENSMUSG00000036707, ENSMUSG00000053819, ENSMUSG00000062694, ENSMUSG00000027030, ENSMUSG00000019370, ENSMUSG00000021301, ENSMUSG00000005312, ENSMUSG00000025068, ENSMUSG00000047330, ENSMUSG00000001175, ENSMUSG00000045038
Heart	Hgla	GOBP_REGULATION_OF_MITOCHONDRION_ORGANIZATION	0.00376806	0.208644	0.344521	-0.422479	-1.57753	119	ENSMUSG00000078566, ENSMUSG00000018599, ENSMUSG00000031633, ENSMUSG00000019929, ENSMUSG00000040093, ENSMUSG00000027282, ENSMUSG00000009647, ENSMUSG00000022037, ENSMUSG00000032633, ENSMUSG00000041736, ENSMUSG00000023992, ENSMUSG00000041028, ENSMUSG00000022412, ENSMUSG00000059363, ENSMUSG00000022797, ENSMUSG00000017686, ENSMUSG00000023307, ENSMUSG00000022200, ENSMUSG00000028756, ENSMUSG00000033909, ENSMUSG00000045658, ENSMUSG00000030793, ENSMUSG00000024982, ENSMUSG00000022789, ENSMUSG00000029592, ENSMUSG00000049551, ENSMUSG00000029167, ENSMUSG00000027944, ENSMUSG00000030417, ENSMUSG00000038084, ENSMUSG00000027381, ENSMUSG00000031429, ENSMUSG00000032350, ENSMUSG00000041241, ENSMUSG00000031696, ENSMUSG00000049300, ENSMUSG00000005131, ENSMUSG00000020936, ENSMUSG00000003873
Heart	Fdam	GOBP_CELLULAR_RESPONSE_TO_EXTERNAL_STIMULUS	0.000900345	0.209009	0.477271	-0.357092	-1.47698	272	ENSMUSG00000063410, ENSMUSG00000050640, ENSMUSG00000042228, ENSMUSG00000029578, ENSMUSG00000059552, ENSMUSG00000028646, ENSMUSG00000038160, ENSMUSG00000063358, ENSMUSG00000039168, ENSMUSG00000032508, ENSMUSG00000024331, ENSMUSG00000042447, ENSMUSG00000027996, ENSMUSG00000026029, ENSMUSG00000006542, ENSMUSG00000071369, ENSMUSG00000058239, ENSMUSG00000009772, ENSMUSG00000033405, ENSMUSG00000025737, ENSMUSG00000021936, ENSMUSG00000053158, ENSMUSG00000024079, ENSMUSG00000018196, ENSMUSG00000038332, ENSMUSG00000017652, ENSMUSG00000040412, ENSMUSG00000006724, ENSMUSG00000005824, ENSMUSG00000027398, ENSMUSG00000063065, ENSMUSG00000056917, ENSMUSG00000039942, ENSMUSG00000024778, ENSMUSG00000032487, ENSMUSG00000026814, ENSMUSG00000079614, ENSMUSG00000048756, ENSMUSG00000024423, ENSMUSG00000024959, ENSMUSG00000029468, ENSMUSG00000015839, ENSMUSG00000038967, ENSMUSG00000021250, ENSMUSG00000020063, ENSMUSG00000028282, ENSMUSG00000036639, ENSMUSG00000038205, ENSMUSG00000036856, ENSMUSG00000020032, ENSMUSG00000031712, ENSMUSG00000014444, ENSMUSG00000051980, ENSMUSG00000019577, ENSMUSG00000010057, ENSMUSG00000028755
Heart	Fdam	GOBP_CHLORIDE_TRANSPORT	0.000918467	0.209009	0.477271	0.501931	1.7327	86	ENSMUSG00000028255, ENSMUSG00000030310, ENSMUSG00000047501, ENSMUSG00000029211, ENSMUSG00000007041, ENSMUSG00000037949, ENSMUSG00000020159, ENSMUSG00000000560, ENSMUSG00000020436, ENSMUSG00000031344, ENSMUSG00000005360, ENSMUSG00000004319, ENSMUSG00000023259, ENSMUSG00000017765, ENSMUSG00000028280, ENSMUSG00000022843, ENSMUSG00000034714, ENSMUSG00000057092, ENSMUSG00000025439, ENSMUSG00000024597, ENSMUSG00000029016, ENSMUSG00000041736, ENSMUSG00000040569
Heart	Fdam	GOBP_GENERATION_OF_PRECURSOR_METABOLITES_AND_ENERGY	0.00086332	0.209009	0.477271	-0.330907	-1.42622	413	ENSMUSG00000023456, ENSMUSG00000064356, ENSMUSG00000065947, ENSMUSG00000064358, ENSMUSG00000064370, ENSMUSG00000064363, ENSMUSG00000064357, ENSMUSG00000064351, ENSMUSG00000025537, ENSMUSG00000091780, ENSMUSG00000059552, ENSMUSG00000064341, ENSMUSG00000064345, ENSMUSG00000022967, ENSMUSG00000039958, ENSMUSG00000020475, ENSMUSG00000062157, ENSMUSG00000064360, ENSMUSG00000006542, ENSMUSG00000021520, ENSMUSG00000020053, ENSMUSG00000064368, ENSMUSG00000064354, ENSMUSG00000055866, ENSMUSG00000002416, ENSMUSG00000029455, ENSMUSG00000049422, ENSMUSG00000035885, ENSMUSG00000000088, ENSMUSG00000046949, ENSMUSG00000028743, ENSMUSG00000018196, ENSMUSG00000037152
Heart	Fdam	GOBP_LEUKOCYTE_MIGRATION	0.000698179	0.209009	0.477271	-0.362953	-1.50792	285	ENSMUSG00000061353, ENSMUSG00000042228, ENSMUSG00000001741, ENSMUSG00000005103, ENSMUSG00000023075, ENSMUSG00000000489, ENSMUSG00000026321, ENSMUSG00000063358, ENSMUSG00000032508, ENSMUSG00000016494, ENSMUSG00000025809, ENSMUSG00000032754, ENSMUSG00000023175, ENSMUSG00000001123, ENSMUSG00000029684, ENSMUSG00000038260, ENSMUSG00000028525, ENSMUSG00000020573, ENSMUSG00000051212, ENSMUSG00000004791, ENSMUSG00000061778, ENSMUSG00000020676, ENSMUSG00000061731, ENSMUSG00000021367, ENSMUSG00000005824, ENSMUSG00000033220, ENSMUSG00000027398, ENSMUSG00000033152, ENSMUSG00000036587, ENSMUSG00000005672, ENSMUSG00000029417, ENSMUSG00000063065, ENSMUSG00000039942, ENSMUSG00000039239, ENSMUSG00000040447, ENSMUSG00000031207, ENSMUSG00000033721, ENSMUSG00000017776, ENSMUSG00000041954, ENSMUSG00000032021, ENSMUSG00000023951, ENSMUSG00000031906, ENSMUSG00000022865, ENSMUSG00000054400, ENSMUSG00000038843, ENSMUSG00000030787, ENSMUSG00000042429, ENSMUSG00000052336, ENSMUSG00000022661, ENSMUSG00000032038, ENSMUSG00000058715, ENSMUSG00000024241, ENSMUSG00000031990, ENSMUSG00000028539, ENSMUSG00000079227, ENSMUSG00000053318, ENSMUSG00000021200, ENSMUSG00000015619, ENSMUSG00000026581, ENSMUSG00000036353, ENSMUSG00000030707, ENSMUSG00000018446, ENSMUSG00000047293, ENSMUSG00000049130
Heart	Fdam	GOBP_MITOCHONDRIAL_ELECTRON_TRANSPORT_NADH_TO_UBIQUINONE	0.00103842	0.209009	0.45506	-0.581593	-1.81048	42	ENSMUSG00000065947, ENSMUSG00000064363, ENSMUSG00000064341, ENSMUSG00000064345, ENSMUSG00000064360, ENSMUSG00000064368, ENSMUSG00000002416, ENSMUSG00000037152
Heart	Fdam	GOBP_NEGATIVE_REGULATION_OF_CELL_CYCLE_G1_S_PHASE_TRANSITION	0.00100179	0.209009	0.45506	-0.525749	-1.76807	63	ENSMUSG00000026932, ENSMUSG00000036986, ENSMUSG00000059552, ENSMUSG00000029521, ENSMUSG00000007812, ENSMUSG00000024856, ENSMUSG00000026176, ENSMUSG00000036781, ENSMUSG00000029687, ENSMUSG00000028680, ENSMUSG00000031016, ENSMUSG00000031660, ENSMUSG00000020185, ENSMUSG00000021701
Heart	Fdam	GOBP_NEGATIVE_REGULATION_OF_CELL_CYCLE_PHASE_TRANSITION	0.000857138	0.209009	0.477271	-0.39754	-1.58753	202	ENSMUSG00000026932, ENSMUSG00000036986, ENSMUSG00000059552, ENSMUSG00000063060, ENSMUSG00000032397, ENSMUSG00000020897, ENSMUSG00000032267, ENSMUSG00000029521, ENSMUSG00000029022, ENSMUSG00000042903, ENSMUSG00000039994, ENSMUSG00000032119, ENSMUSG00000025878, ENSMUSG00000002871, ENSMUSG00000007812, ENSMUSG00000024856, ENSMUSG00000026605, ENSMUSG00000026176, ENSMUSG00000014668, ENSMUSG00000036875, ENSMUSG00000029238, ENSMUSG00000036781, ENSMUSG00000029687, ENSMUSG00000017499, ENSMUSG00000028680, ENSMUSG00000031016, ENSMUSG00000031660, ENSMUSG00000031928, ENSMUSG00000021127, ENSMUSG00000020185, ENSMUSG00000025374, ENSMUSG00000030867, ENSMUSG00000021701, ENSMUSG00000000028, ENSMUSG00000032400, ENSMUSG00000022018, ENSMUSG00000019923, ENSMUSG00000024824, ENSMUSG00000027490, ENSMUSG00000027379, ENSMUSG00000024474
Heart	Fdam	GOBP_NEGATIVE_REGULATION_OF_CELL_CYCLE_PROCESS	0.000999899	0.209009	0.45506	-0.365736	-1.48821	236	ENSMUSG00000026932, ENSMUSG00000036986, ENSMUSG00000059552, ENSMUSG00000063060, ENSMUSG00000032397, ENSMUSG00000020897, ENSMUSG00000032267, ENSMUSG00000029521, ENSMUSG00000029022, ENSMUSG00000042903, ENSMUSG00000039994, ENSMUSG00000032119, ENSMUSG00000025878, ENSMUSG00000002871, ENSMUSG00000046179, ENSMUSG00000007812, ENSMUSG00000024856, ENSMUSG00000026605, ENSMUSG00000020541, ENSMUSG00000026176, ENSMUSG00000014668, ENSMUSG00000036875, ENSMUSG00000022369, ENSMUSG00000029238, ENSMUSG00000036781, ENSMUSG00000029687, ENSMUSG00000017499, ENSMUSG00000028680, ENSMUSG00000022508, ENSMUSG00000031016, ENSMUSG00000031660, ENSMUSG00000031928, ENSMUSG00000021127, ENSMUSG00000020185, ENSMUSG00000043923, ENSMUSG00000025374, ENSMUSG00000030867, ENSMUSG00000021701, ENSMUSG00000000028, ENSMUSG00000032400, ENSMUSG00000026883, ENSMUSG00000022018, ENSMUSG00000019923, ENSMUSG00000024824, ENSMUSG00000027490, ENSMUSG00000027379, ENSMUSG00000026622, ENSMUSG00000024474, ENSMUSG00000072082, ENSMUSG00000048230
Heart	Fdam	GOBP_POSITIVE_REGULATION_OF_ARP2_3_COMPLEX_MEDIATED_ACTIN_NUCLEATION	0.0010481	0.209009	0.45506	-0.826301	-1.85119	10	ENSMUSG00000030691, ENSMUSG00000028868, ENSMUSG00000029684, ENSMUSG00000033940
Heart	Fdam	GOBP_POSITIVE_REGULATION_OF_PLASMA_MEMBRANE_BOUNDED_CELL_PROJECTION_ASSEMBLY	0.0010002	0.209009	0.45506	-0.477673	-1.71747	94	ENSMUSG00000041598, ENSMUSG00000023075, ENSMUSG00000028868, ENSMUSG00000006304, ENSMUSG00000036403, ENSMUSG00000029684, ENSMUSG00000033335, ENSMUSG00000040265, ENSMUSG00000008859, ENSMUSG00000010044, ENSMUSG00000018293, ENSMUSG00000007613, ENSMUSG00000036777, ENSMUSG00000029581, ENSMUSG00000033940, ENSMUSG00000033220, ENSMUSG00000036533, ENSMUSG00000005672, ENSMUSG00000030397, ENSMUSG00000029468, ENSMUSG00000006435, ENSMUSG00000029673
Liver	Fdam	GOBP_SYNAPTIC_VESICLE_RECYCLING	0.00208552	0.211969	0.431708	0.533915	1.66509	67	ENSMUSG00000009900, ENSMUSG00000028488, ENSMUSG00000040276, ENSMUSG00000034738, ENSMUSG00000004815, ENSMUSG00000019370, ENSMUSG00000051790, ENSMUSG00000007207, ENSMUSG00000022568, ENSMUSG00000040265, ENSMUSG00000020368, ENSMUSG00000024743, ENSMUSG00000026452, ENSMUSG00000033335, ENSMUSG00000004961, ENSMUSG00000024381, ENSMUSG00000031098, ENSMUSG00000028969, ENSMUSG00000026849, ENSMUSG00000030638, ENSMUSG00000062825
Heart	Hgla	GOBP_NCRNA_PROCESSING	0.00400534	0.212995	0.31828	0.329541	1.38654	330	ENSMUSG00000056209, ENSMUSG00000051062, ENSMUSG00000019792, ENSMUSG00000021428, ENSMUSG00000028688, ENSMUSG00000026020, ENSMUSG00000022160, ENSMUSG00000032342, ENSMUSG00000004127, ENSMUSG00000024785, ENSMUSG00000056310, ENSMUSG00000017264, ENSMUSG00000025138, ENSMUSG00000027405, ENSMUSG00000020648, ENSMUSG00000027433, ENSMUSG00000022386, ENSMUSG00000059183, ENSMUSG00000060152, ENSMUSG00000004100, ENSMUSG00000018565, ENSMUSG00000026516, ENSMUSG00000020075, ENSMUSG00000031683, ENSMUSG00000032402, ENSMUSG00000027951, ENSMUSG00000019808, ENSMUSG00000020781, ENSMUSG00000042660, ENSMUSG00000032834, ENSMUSG00000060739, ENSMUSG00000035266, ENSMUSG00000026273, ENSMUSG00000027185, ENSMUSG00000024404, ENSMUSG00000021418, ENSMUSG00000021149, ENSMUSG00000068739, ENSMUSG00000040688, ENSMUSG00000054079, ENSMUSG00000066357, ENSMUSG00000015176, ENSMUSG00000003423, ENSMUSG00000022325, ENSMUSG00000007603, ENSMUSG00000045624, ENSMUSG00000055065, ENSMUSG00000027933, ENSMUSG00000017999, ENSMUSG00000037364, ENSMUSG00000015126, ENSMUSG00000028430, ENSMUSG00000029034, ENSMUSG00000018433, ENSMUSG00000034610, ENSMUSG00000022718, ENSMUSG00000041438, ENSMUSG00000060950, ENSMUSG00000071645, ENSMUSG00000049482, ENSMUSG00000022685, ENSMUSG00000041560, ENSMUSG00000090290, ENSMUSG00000006732, ENSMUSG00000020430, ENSMUSG00000033285, ENSMUSG00000004356, ENSMUSG00000023330, ENSMUSG00000022247, ENSMUSG00000047656, ENSMUSG00000037376, ENSMUSG00000031578, ENSMUSG00000033294, ENSMUSG00000026127, ENSMUSG00000030216
Heart	Fdam	GOBP_HEART_PROCESS	0.00112344	0.215072	0.45506	-0.380336	-1.53059	214	ENSMUSG00000006221, ENSMUSG00000006576, ENSMUSG00000035283, ENSMUSG00000021944, ENSMUSG00000038160, ENSMUSG00000024331, ENSMUSG00000040734, ENSMUSG00000030730, ENSMUSG00000044393, ENSMUSG00000049281, ENSMUSG00000036570, ENSMUSG00000031616, ENSMUSG00000025880, ENSMUSG00000024589, ENSMUSG00000038260, ENSMUSG00000044080, ENSMUSG00000028525, ENSMUSG00000020866, ENSMUSG00000020573, ENSMUSG00000022982, ENSMUSG00000032366, ENSMUSG00000061731, ENSMUSG00000021367, ENSMUSG00000032419, ENSMUSG00000020681, ENSMUSG00000038530, ENSMUSG00000019787, ENSMUSG00000039239, ENSMUSG00000032562, ENSMUSG00000024935, ENSMUSG00000042529, ENSMUSG00000034533, ENSMUSG00000007655, ENSMUSG00000022865, ENSMUSG00000020635, ENSMUSG00000042429, ENSMUSG00000041329, ENSMUSG00000027470, ENSMUSG00000031068, ENSMUSG00000028883, ENSMUSG00000027861, ENSMUSG00000030249, ENSMUSG00000002100, ENSMUSG00000046480, ENSMUSG00000056966, ENSMUSG00000061086, ENSMUSG00000045382, ENSMUSG00000001552, ENSMUSG00000030376, ENSMUSG00000015579, ENSMUSG00000054477, ENSMUSG00000003161, ENSMUSG00000029361
Liver	Fdam	GOBP_G_PROTEIN_COUPLED_ACETYLCHOLINE_RECEPTOR_SIGNALING_PATHWAY	0.00217581	0.216539	0.431708	0.744339	1.76599	16	ENSMUSG00000074939, ENSMUSG00000040495, ENSMUSG00000042671, ENSMUSG00000041936, ENSMUSG00000029064, ENSMUSG00000032773, ENSMUSG00000032562
Heart	Hgla	GOBP_TRANSCRIPTION_INITIATION_FROM_RNA_POLYMERASE_II_PROMOTER	0.00415196	0.218366	0.326352	-0.465606	-1.60958	73	ENSMUSG00000048100, ENSMUSG00000024258, ENSMUSG00000079658, ENSMUSG00000031314, ENSMUSG00000036980, ENSMUSG00000071662, ENSMUSG00000014767, ENSMUSG00000029265, ENSMUSG00000024218, ENSMUSG00000030213, ENSMUSG00000043866, ENSMUSG00000028899, ENSMUSG00000030678, ENSMUSG00000018983, ENSMUSG00000054051, ENSMUSG00000028988, ENSMUSG00000031935, ENSMUSG00000029167, ENSMUSG00000031585
Liver	Hgla	GOBP_PHOSPHOLIPID_BIOSYNTHETIC_PROCESS	0.00100665	0.218581	0.45506	-0.366884	-1.51055	229	ENSMUSG00000056153, ENSMUSG00000028995, ENSMUSG00000039047, ENSMUSG00000046338, ENSMUSG00000013663, ENSMUSG00000038417, ENSMUSG00000031985, ENSMUSG00000029233, ENSMUSG00000023068, ENSMUSG00000034902, ENSMUSG00000073678, ENSMUSG00000039936, ENSMUSG00000031381, ENSMUSG00000015002, ENSMUSG00000036918, ENSMUSG00000002250, ENSMUSG00000054469, ENSMUSG00000046207, ENSMUSG00000040774, ENSMUSG00000021036, ENSMUSG00000022617, ENSMUSG00000041417, ENSMUSG00000029330, ENSMUSG00000014245, ENSMUSG00000022861, ENSMUSG00000038861, ENSMUSG00000028093, ENSMUSG00000006127, ENSMUSG00000001211, ENSMUSG00000048486, ENSMUSG00000041958, ENSMUSG00000021703, ENSMUSG00000009995, ENSMUSG00000025949, ENSMUSG00000024145, ENSMUSG00000021608, ENSMUSG00000021120, ENSMUSG00000015214, ENSMUSG00000027665, ENSMUSG00000040479, ENSMUSG00000025137, ENSMUSG00000060733, ENSMUSG00000034731, ENSMUSG00000003752, ENSMUSG00000010936, ENSMUSG00000031918, ENSMUSG00000005681, ENSMUSG00000020669
Heart	Hgla	GOBP_AUTOPHAGY_OF_MITOCHONDRION	0.00431857	0.22466	0.407018	-0.47141	-1.65636	80	ENSMUSG00000078566, ENSMUSG00000031633, ENSMUSG00000004798, ENSMUSG00000031812, ENSMUSG00000002820, ENSMUSG00000022270, ENSMUSG00000004264, ENSMUSG00000027602, ENSMUSG00000029512, ENSMUSG00000041736, ENSMUSG00000019471, ENSMUSG00000028756, ENSMUSG00000025907, ENSMUSG00000033909, ENSMUSG00000031198, ENSMUSG00000022789, ENSMUSG00000029592, ENSMUSG00000000628, ENSMUSG00000024969, ENSMUSG00000027944, ENSMUSG00000028165, ENSMUSG00000009995
Heart	MR	GOBP_POSITIVE_REGULATION_OF_CELL_ACTIVATION	0.00290124	0.227628	0.431708	-0.32272	-1.43599	243	ENSMUSG00000056529, ENSMUSG00000030707, ENSMUSG00000046207, ENSMUSG00000021994, ENSMUSG00000027863, ENSMUSG00000029204, ENSMUSG00000034028, ENSMUSG00000026778, ENSMUSG00000019843, ENSMUSG00000022952, ENSMUSG00000024978, ENSMUSG00000026069, ENSMUSG00000073421, ENSMUSG00000001300, ENSMUSG00000048756, ENSMUSG00000032440, ENSMUSG00000021756, ENSMUSG00000024610, ENSMUSG00000015599, ENSMUSG00000002308, ENSMUSG00000051212, ENSMUSG00000015396, ENSMUSG00000020919, ENSMUSG00000055865, ENSMUSG00000022808, ENSMUSG00000016496, ENSMUSG00000001123, ENSMUSG00000059851, ENSMUSG00000040663, ENSMUSG00000035042, ENSMUSG00000005824, ENSMUSG00000032688, ENSMUSG00000002603, ENSMUSG00000053184, ENSMUSG00000031712, ENSMUSG00000023992, ENSMUSG00000066877, ENSMUSG00000004508, ENSMUSG00000041313, ENSMUSG00000068220, ENSMUSG00000031101, ENSMUSG00000021457, ENSMUSG00000020053, ENSMUSG00000016024, ENSMUSG00000005804, ENSMUSG00000022488, ENSMUSG00000038855, ENSMUSG00000070942, ENSMUSG00000055170, ENSMUSG00000036273, ENSMUSG00000032011, ENSMUSG00000027646, ENSMUSG00000037992, ENSMUSG00000031132, ENSMUSG00000026288, ENSMUSG00000026395, ENSMUSG00000027398, ENSMUSG00000027544, ENSMUSG00000026009, ENSMUSG00000026012, ENSMUSG00000062300, ENSMUSG00000061981, ENSMUSG00000070691, ENSMUSG00000042228, ENSMUSG00000028341, ENSMUSG00000014932, ENSMUSG00000031264, ENSMUSG00000003934, ENSMUSG00000031805
Heart	MR	GOBP_ARGININE_METABOLIC_PROCESS	0.00311591	0.229427	0.431708	0.677268	1.78038	17	ENSMUSG00000031173, ENSMUSG00000026463, ENSMUSG00000019987, ENSMUSG00000028194, ENSMUSG00000007039, ENSMUSG00000076441, ENSMUSG00000025533
Heart	MR	GOBP_DNA_TEMPLATED_TRANSCRIPTION_ELONGATION	0.00298371	0.229427	0.431708	0.459791	1.6502	71	ENSMUSG00000013822, ENSMUSG00000025223, ENSMUSG00000035726, ENSMUSG00000024382, ENSMUSG00000059540, ENSMUSG00000042487, ENSMUSG00000038542, ENSMUSG00000041057, ENSMUSG00000046201, ENSMUSG00000028668, ENSMUSG00000054302, ENSMUSG00000002658, ENSMUSG00000055839, ENSMUSG00000033712, ENSMUSG00000014074, ENSMUSG00000003119, ENSMUSG00000024271, ENSMUSG00000061559, ENSMUSG00000005609
Heart	MR	GOBP_POSITIVE_REGULATION_OF_HYDROLASE_ACTIVITY	0.003106	0.229427	0.431708	-0.278216	-1.31689	450	ENSMUSG00000056529, ENSMUSG00000049044, ENSMUSG00000028282, ENSMUSG00000024639, ENSMUSG00000030417, ENSMUSG00000015354, ENSMUSG00000004207, ENSMUSG00000021994, ENSMUSG00000052302, ENSMUSG00000015994, ENSMUSG00000019843, ENSMUSG00000026482, ENSMUSG00000006369, ENSMUSG00000028577, ENSMUSG00000036353, ENSMUSG00000034485, ENSMUSG00000059316, ENSMUSG00000000440, ENSMUSG00000029648, ENSMUSG00000041351, ENSMUSG00000036863, ENSMUSG00000028914, ENSMUSG00000002108, ENSMUSG00000027342, ENSMUSG00000019920, ENSMUSG00000029571, ENSMUSG00000020676, ENSMUSG00000005672, ENSMUSG00000048376, ENSMUSG00000015599, ENSMUSG00000027111, ENSMUSG00000039959, ENSMUSG00000018411, ENSMUSG00000011832, ENSMUSG00000052921, ENSMUSG00000027381, ENSMUSG00000028756, ENSMUSG00000040945, ENSMUSG00000003873, ENSMUSG00000034801, ENSMUSG00000059003, ENSMUSG00000032812, ENSMUSG00000002205, ENSMUSG00000022219, ENSMUSG00000034312, ENSMUSG00000032633, ENSMUSG00000001123, ENSMUSG00000001175, ENSMUSG00000079197, ENSMUSG00000028149, ENSMUSG00000029718, ENSMUSG00000028128, ENSMUSG00000039515, ENSMUSG00000032540, ENSMUSG00000035042, ENSMUSG00000035151, ENSMUSG00000039976, ENSMUSG00000032688, ENSMUSG00000038058, ENSMUSG00000015750, ENSMUSG00000071369, ENSMUSG00000022579, ENSMUSG00000009112, ENSMUSG00000026812, ENSMUSG00000041607, ENSMUSG00000002844, ENSMUSG00000018736, ENSMUSG00000020135, ENSMUSG00000038020, ENSMUSG00000040247, ENSMUSG00000033075, ENSMUSG00000021457, ENSMUSG00000021027, ENSMUSG00000019539, ENSMUSG00000055170, ENSMUSG00000036244, ENSMUSG00000031511, ENSMUSG00000034686, ENSMUSG00000015533, ENSMUSG00000036273, ENSMUSG00000032011, ENSMUSG00000042284, ENSMUSG00000027091, ENSMUSG00000039361, ENSMUSG00000020123, ENSMUSG00000053646, ENSMUSG00000026582, ENSMUSG00000026395, ENSMUSG00000032714, ENSMUSG00000020788
Heart	MR	GOBP_REGULATION_OF_T_CELL_ACTIVATION	0.00310515	0.229427	0.431708	-0.321643	-1.42296	232	ENSMUSG00000028599, ENSMUSG00000030707, ENSMUSG00000046207, ENSMUSG00000026842, ENSMUSG00000027863, ENSMUSG00000029204, ENSMUSG00000026778, ENSMUSG00000063415, ENSMUSG00000019843, ENSMUSG00000022952, ENSMUSG00000024978, ENSMUSG00000073421, ENSMUSG00000001300, ENSMUSG00000048756, ENSMUSG00000032440, ENSMUSG00000021756, ENSMUSG00000039899, ENSMUSG00000017009, ENSMUSG00000033220, ENSMUSG00000006932, ENSMUSG00000024610, ENSMUSG00000034801, ENSMUSG00000015396, ENSMUSG00000020919, ENSMUSG00000016496, ENSMUSG00000001123, ENSMUSG00000027223, ENSMUSG00000038151, ENSMUSG00000035042, ENSMUSG00000005824, ENSMUSG00000025880, ENSMUSG00000032688, ENSMUSG00000024098, ENSMUSG00000031712, ENSMUSG00000066877, ENSMUSG00000041313, ENSMUSG00000068220, ENSMUSG00000031101, ENSMUSG00000021457, ENSMUSG00000026011, ENSMUSG00000031551, ENSMUSG00000020053, ENSMUSG00000022488, ENSMUSG00000038855, ENSMUSG00000030124, ENSMUSG00000070942, ENSMUSG00000055170, ENSMUSG00000032011, ENSMUSG00000027646, ENSMUSG00000042677, ENSMUSG00000037992, ENSMUSG00000031132, ENSMUSG00000026395, ENSMUSG00000027398, ENSMUSG00000026009, ENSMUSG00000026012, ENSMUSG00000034227, ENSMUSG00000018899, ENSMUSG00000061981, ENSMUSG00000070691, ENSMUSG00000042228, ENSMUSG00000056153, ENSMUSG00000014932
Heart	MR	GOBP_ALPHA_BETA_T_CELL_ACTIVATION	0.00339739	0.229779	0.431708	-0.394904	-1.56845	108	ENSMUSG00000026842, ENSMUSG00000026778, ENSMUSG00000022952, ENSMUSG00000039942, ENSMUSG00000032440, ENSMUSG00000020641, ENSMUSG00000001750, ENSMUSG00000061414, ENSMUSG00000051212, ENSMUSG00000031103, ENSMUSG00000015396, ENSMUSG00000016496, ENSMUSG00000001123, ENSMUSG00000027223, ENSMUSG00000038151, ENSMUSG00000025880, ENSMUSG00000032688, ENSMUSG00000024098, ENSMUSG00000031712, ENSMUSG00000035413, ENSMUSG00000002983, ENSMUSG00000031101, ENSMUSG00000021457, ENSMUSG00000022488, ENSMUSG00000038855, ENSMUSG00000055170, ENSMUSG00000034686, ENSMUSG00000042677, ENSMUSG00000037992, ENSMUSG00000026395, ENSMUSG00000026012, ENSMUSG00000018899, ENSMUSG00000070691, ENSMUSG00000020143
Heart	MR	GOBP_CELLULAR_AMINO_ACID_METABOLIC_PROCESS	0.00346649	0.229779	0.31828	0.335142	1.43508	249	ENSMUSG00000039653, ENSMUSG00000015890, ENSMUSG00000006764, ENSMUSG00000031173, ENSMUSG00000026463, ENSMUSG00000040354, ENSMUSG00000019987, ENSMUSG00000000673, ENSMUSG00000025991, ENSMUSG00000034456, ENSMUSG00000031948, ENSMUSG00000011179, ENSMUSG00000063683, ENSMUSG00000017950, ENSMUSG00000023044, ENSMUSG00000017453, ENSMUSG00000010755, ENSMUSG00000026272, ENSMUSG00000028194, ENSMUSG00000007039, ENSMUSG00000026615, ENSMUSG00000030268, ENSMUSG00000035936, ENSMUSG00000019143, ENSMUSG00000037542, ENSMUSG00000030905, ENSMUSG00000057228, ENSMUSG00000001155, ENSMUSG00000021953, ENSMUSG00000003808, ENSMUSG00000026866, ENSMUSG00000004846, ENSMUSG00000032607, ENSMUSG00000026307, ENSMUSG00000043572, ENSMUSG00000089678, ENSMUSG00000028179, ENSMUSG00000025176, ENSMUSG00000007029, ENSMUSG00000001670, ENSMUSG00000037798, ENSMUSG00000028085, ENSMUSG00000020017, ENSMUSG00000015961, ENSMUSG00000028292, ENSMUSG00000020051, ENSMUSG00000044986, ENSMUSG00000003809, ENSMUSG00000039783, ENSMUSG00000042096, ENSMUSG00000047638, ENSMUSG00000027010, ENSMUSG00000071711, ENSMUSG00000028789, ENSMUSG00000076441, ENSMUSG00000040649, ENSMUSG00000003526, ENSMUSG00000021048, ENSMUSG00000026618, ENSMUSG00000025533, ENSMUSG00000029445, ENSMUSG00000029326, ENSMUSG00000015806, ENSMUSG00000001380, ENSMUSG00000034785, ENSMUSG00000032604, ENSMUSG00000021707, ENSMUSG00000022241, ENSMUSG00000026662, ENSMUSG00000005360, ENSMUSG00000020534, ENSMUSG00000040046, ENSMUSG00000024640, ENSMUSG00000029446
Heart	MR	GOBP_ENDONUCLEOLYTIC_CLEAVAGE_INVOLVED_IN_RRNA_PROCESSING	0.00342335	0.229779	0.344521	0.728963	1.79214	13	ENSMUSG00000038335, ENSMUSG00000019297, ENSMUSG00000004356, ENSMUSG00000021418, ENSMUSG00000030138, ENSMUSG00000040688, ENSMUSG00000036693, ENSMUSG00000039001, ENSMUSG00000024785, ENSMUSG00000035047
Heart	MR	GOBP_ENDOSOME_TO_PLASMA_MEMBRANE_PROTEIN_TRANSPORT	0.00319014	0.229779	0.431708	-0.696697	-1.8195	15	ENSMUSG00000003037, ENSMUSG00000021057, ENSMUSG00000031696, ENSMUSG00000004771, ENSMUSG00000039470, ENSMUSG00000033389, ENSMUSG00000029126
Heart	MR	GOBP_POSITIVE_REGULATION_OF_TRANSCRIPTION_BY_RNA_POLYMERASE_I	0.0033557	0.229779	0.344521	0.634866	1.80232	23	ENSMUSG00000025995, ENSMUSG00000021385, ENSMUSG00000040354, ENSMUSG00000050244, ENSMUSG00000026234, ENSMUSG00000041057, ENSMUSG00000062312, ENSMUSG00000001785, ENSMUSG00000041229
Heart	MR	GOBP_POSITIVE_REGULATION_OF_UBIQUITIN_PROTEIN_TRANSFERASE_ACTIVITY	0.00329821	0.229779	0.431708	-0.606824	-1.8261	26	ENSMUSG00000001403, ENSMUSG00000026779, ENSMUSG00000074794, ENSMUSG00000028756, ENSMUSG00000024182, ENSMUSG00000060860, ENSMUSG00000042659, ENSMUSG00000038965, ENSMUSG00000006398, ENSMUSG00000048787, ENSMUSG00000078926, ENSMUSG00000020235, ENSMUSG00000026739, ENSMUSG00000027708, ENSMUSG00000038506
Heart	MR	GOBP_POSITIVE_REGULATION_OF_VASCULATURE_DEVELOPMENT	0.00350478	0.229779	0.431708	-0.373952	-1.53122	131	ENSMUSG00000036478, ENSMUSG00000046207, ENSMUSG00000026842, ENSMUSG00000062960, ENSMUSG00000021994, ENSMUSG00000021583, ENSMUSG00000001552, ENSMUSG00000022952, ENSMUSG00000030987, ENSMUSG00000000530, ENSMUSG00000024962, ENSMUSG00000029648, ENSMUSG00000032440, ENSMUSG00000026814, ENSMUSG00000031871, ENSMUSG00000020676, ENSMUSG00000052336, ENSMUSG00000025736, ENSMUSG00000031714, ENSMUSG00000028128, ENSMUSG00000031520
Heart	MR	GOBP_T_CELL_PROLIFERATION	0.00324013	0.229779	0.431708	-0.366243	-1.51776	139	ENSMUSG00000028599, ENSMUSG00000030707, ENSMUSG00000026842, ENSMUSG00000025510, ENSMUSG00000026778, ENSMUSG00000019843, ENSMUSG00000024978, ENSMUSG00000032440, ENSMUSG00000021756, ENSMUSG00000017009, ENSMUSG00000033220, ENSMUSG00000028633, ENSMUSG00000006932, ENSMUSG00000031897, ENSMUSG00000031103, ENSMUSG00000003873, ENSMUSG00000034801, ENSMUSG00000020919, ENSMUSG00000016496, ENSMUSG00000001123, ENSMUSG00000027223, ENSMUSG00000035042, ENSMUSG00000005824, ENSMUSG00000032688, ENSMUSG00000024098, ENSMUSG00000031712, ENSMUSG00000066877, ENSMUSG00000041313, ENSMUSG00000031101, ENSMUSG00000021457, ENSMUSG00000026011, ENSMUSG00000031551, ENSMUSG00000020053, ENSMUSG00000022488, ENSMUSG00000034165, ENSMUSG00000020573, ENSMUSG00000031132, ENSMUSG00000026395, ENSMUSG00000027398, ENSMUSG00000026012, ENSMUSG00000034227, ENSMUSG00000018899, ENSMUSG00000020143
Liver	Hgla	GOBP_RESPONSE_TO_STARVATION	0.00111076	0.230699	0.45506	-0.396442	-1.57421	169	ENSMUSG00000027104, ENSMUSG00000027602, ENSMUSG00000031985, ENSMUSG00000047496, ENSMUSG00000031812, ENSMUSG00000040354, ENSMUSG00000034201, ENSMUSG00000036856, ENSMUSG00000059439, ENSMUSG00000030888, ENSMUSG00000023990, ENSMUSG00000028991, ENSMUSG00000033685, ENSMUSG00000068663, ENSMUSG00000026864, ENSMUSG00000025583, ENSMUSG00000029512, ENSMUSG00000035992, ENSMUSG00000023923, ENSMUSG00000037062, ENSMUSG00000042628, ENSMUSG00000021690, ENSMUSG00000013787, ENSMUSG00000015656, ENSMUSG00000004798, ENSMUSG00000029752, ENSMUSG00000022186, ENSMUSG00000020484, ENSMUSG00000037331, ENSMUSG00000041236, ENSMUSG00000026628, ENSMUSG00000068206, ENSMUSG00000028645, ENSMUSG00000026473, ENSMUSG00000006021, ENSMUSG00000062908
Heart	MR	GOBP_REGULATION_OF_CELL_ACTIVATION	0.00358836	0.23208	0.431708	-0.280798	-1.31969	422	ENSMUSG00000056529, ENSMUSG00000028599, ENSMUSG00000030707, ENSMUSG00000046207, ENSMUSG00000026842, ENSMUSG00000021994, ENSMUSG00000038147, ENSMUSG00000027863, ENSMUSG00000029204, ENSMUSG00000034028, ENSMUSG00000026778, ENSMUSG00000063415, ENSMUSG00000024353, ENSMUSG00000024083, ENSMUSG00000019843, ENSMUSG00000022952, ENSMUSG00000024978, ENSMUSG00000026069, ENSMUSG00000073421, ENSMUSG00000001300, ENSMUSG00000048756, ENSMUSG00000032440, ENSMUSG00000021756, ENSMUSG00000039899, ENSMUSG00000017009, ENSMUSG00000033220, ENSMUSG00000002108, ENSMUSG00000006932, ENSMUSG00000024610, ENSMUSG00000015599, ENSMUSG00000002308, ENSMUSG00000018168, ENSMUSG00000062585, ENSMUSG00000051212, ENSMUSG00000034801, ENSMUSG00000015396, ENSMUSG00000020919, ENSMUSG00000055865, ENSMUSG00000022808, ENSMUSG00000016496, ENSMUSG00000001123, ENSMUSG00000022064, ENSMUSG00000059851, ENSMUSG00000027223, ENSMUSG00000038151, ENSMUSG00000040663, ENSMUSG00000000127, ENSMUSG00000000320, ENSMUSG00000057880, ENSMUSG00000035042, ENSMUSG00000005824, ENSMUSG00000025880, ENSMUSG00000032688, ENSMUSG00000029217, ENSMUSG00000024098, ENSMUSG00000002603, ENSMUSG00000053184, ENSMUSG00000037731, ENSMUSG00000020889, ENSMUSG00000031712, ENSMUSG00000023992, ENSMUSG00000066877, ENSMUSG00000015217, ENSMUSG00000040247, ENSMUSG00000004508, ENSMUSG00000041313, ENSMUSG00000068220, ENSMUSG00000031101, ENSMUSG00000021457, ENSMUSG00000019850, ENSMUSG00000026011, ENSMUSG00000031551, ENSMUSG00000020053, ENSMUSG00000016024, ENSMUSG00000005804, ENSMUSG00000022488, ENSMUSG00000038855, ENSMUSG00000030124, ENSMUSG00000070942, ENSMUSG00000055170, ENSMUSG00000036273, ENSMUSG00000032011, ENSMUSG00000027646, ENSMUSG00000042677, ENSMUSG00000037992, ENSMUSG00000031132, ENSMUSG00000026288, ENSMUSG00000026395, ENSMUSG00000027398, ENSMUSG00000027544, ENSMUSG00000026009, ENSMUSG00000026012, ENSMUSG00000034227, ENSMUSG00000062300, ENSMUSG00000018899, ENSMUSG00000024287, ENSMUSG00000022661, ENSMUSG00000061981, ENSMUSG00000070691, ENSMUSG00000042228
Heart	Fdam	GOBP_INTRINSIC_APOPTOTIC_SIGNALING_PATHWAY_IN_RESPONSE_TO_DNA_DAMAGE	0.00126109	0.232138	0.45506	-0.490517	-1.74236	86	ENSMUSG00000026932, ENSMUSG00000061353, ENSMUSG00000036986, ENSMUSG00000059552, ENSMUSG00000032267, ENSMUSG00000034659, ENSMUSG00000027996, ENSMUSG00000029521, ENSMUSG00000022510, ENSMUSG00000022219, ENSMUSG00000025647, ENSMUSG00000047281, ENSMUSG00000036781, ENSMUSG00000040629, ENSMUSG00000024959, ENSMUSG00000004934, ENSMUSG00000020063, ENSMUSG00000036822, ENSMUSG00000024824, ENSMUSG00000002342, ENSMUSG00000027490
Heart	Hgla	GOBP_REGULATION_OF_CATION_TRANSMEMBRANE_TRANSPORT	0.00457571	0.233581	0.310777	-0.339814	-1.41554	282	ENSMUSG00000029632, ENSMUSG00000031930, ENSMUSG00000020827, ENSMUSG00000020882, ENSMUSG00000039639, ENSMUSG00000036707, ENSMUSG00000004266, ENSMUSG00000053819, ENSMUSG00000061603, ENSMUSG00000062694, ENSMUSG00000049775, ENSMUSG00000036902, ENSMUSG00000027030, ENSMUSG00000026527, ENSMUSG00000040118, ENSMUSG00000019370, ENSMUSG00000021629, ENSMUSG00000004264, ENSMUSG00000049103, ENSMUSG00000023992, ENSMUSG00000048376, ENSMUSG00000029359, ENSMUSG00000021301, ENSMUSG00000031137, ENSMUSG00000005312, ENSMUSG00000026360, ENSMUSG00000048070, ENSMUSG00000025068, ENSMUSG00000047330, ENSMUSG00000028785, ENSMUSG00000001175, ENSMUSG00000045962, ENSMUSG00000021699, ENSMUSG00000032511, ENSMUSG00000028931, ENSMUSG00000028756, ENSMUSG00000045038, ENSMUSG00000050989
Heart	Hgla	GOBP_RESPONSE_TO_RETINOIC_ACID	0.00458767	0.233581	0.407018	-0.449668	-1.61675	93	ENSMUSG00000014932, ENSMUSG00000039656, ENSMUSG00000023277, ENSMUSG00000019777, ENSMUSG00000015846, ENSMUSG00000004264, ENSMUSG00000030110, ENSMUSG00000032806, ENSMUSG00000029359, ENSMUSG00000000126, ENSMUSG00000015957, ENSMUSG00000004655, ENSMUSG00000022797, ENSMUSG00000001288, ENSMUSG00000015843, ENSMUSG00000059146, ENSMUSG00000063415, ENSMUSG00000025958, ENSMUSG00000039004, ENSMUSG00000049791, ENSMUSG00000000753, ENSMUSG00000053110, ENSMUSG00000021994, ENSMUSG00000036199
Liver	Hgla	GOBP_PROTEIN_TRANSMEMBRANE_TRANSPORT	0.00118493	0.235851	0.45506	-0.549885	-1.81866	56	ENSMUSG00000003438, ENSMUSG00000025816, ENSMUSG00000019802, ENSMUSG00000018733, ENSMUSG00000022427, ENSMUSG00000067825, ENSMUSG00000019518, ENSMUSG00000041779, ENSMUSG00000029198, ENSMUSG00000026864, ENSMUSG00000005674, ENSMUSG00000031158
Liver	Hgla	GOBP_EMBRYONIC_SKELETAL_SYSTEM_MORPHOGENESIS	0.00128444	0.23599	0.45506	0.517442	1.69501	74	ENSMUSG00000051367, ENSMUSG00000038227, ENSMUSG00000022483, ENSMUSG00000032087, ENSMUSG00000054008, ENSMUSG00000000690, ENSMUSG00000042050, ENSMUSG00000032402, ENSMUSG00000050368, ENSMUSG00000045039, ENSMUSG00000018973, ENSMUSG00000014603
Liver	Hgla	GOBP_STEROID_HORMONE_MEDIATED_SIGNALING_PATHWAY	0.00128188	0.23599	0.45506	-0.437685	-1.64281	116	ENSMUSG00000038845, ENSMUSG00000036550, ENSMUSG00000018501, ENSMUSG00000068742, ENSMUSG00000003814, ENSMUSG00000015846, ENSMUSG00000025423, ENSMUSG00000039656, ENSMUSG00000030059, ENSMUSG00000018965, ENSMUSG00000002250, ENSMUSG00000032187, ENSMUSG00000020889, ENSMUSG00000030774, ENSMUSG00000042625, ENSMUSG00000027646, ENSMUSG00000020230, ENSMUSG00000023055, ENSMUSG00000028927, ENSMUSG00000056234, ENSMUSG00000034341, ENSMUSG00000025931, ENSMUSG00000024789, ENSMUSG00000053110, ENSMUSG00000021759, ENSMUSG00000037348, ENSMUSG00000043366, ENSMUSG00000026496, ENSMUSG00000018160, ENSMUSG00000021055, ENSMUSG00000054115, ENSMUSG00000025326, ENSMUSG00000004264, ENSMUSG00000060450, ENSMUSG00000032744, ENSMUSG00000053470, ENSMUSG00000019768, ENSMUSG00000096872, ENSMUSG00000032386, ENSMUSG00000024955
Liver	Fdam	GOBP_CELL_DIFFERENTIATION_IN_SPINAL_CORD	0.00245956	0.23627	0.431708	0.643514	1.79924	35	ENSMUSG00000009900, ENSMUSG00000026923, ENSMUSG00000038564, ENSMUSG00000015053, ENSMUSG00000047193, ENSMUSG00000042002, ENSMUSG00000038593, ENSMUSG00000034912, ENSMUSG00000043557, ENSMUSG00000021466, ENSMUSG00000018698, ENSMUSG00000035946, ENSMUSG00000026584, ENSMUSG00000036376, ENSMUSG00000026317, ENSMUSG00000048402, ENSMUSG00000027314, ENSMUSG00000042258, ENSMUSG00000024941, ENSMUSG00000022484
Liver	Fdam	GOBP_MITOCHONDRIAL_TRANSMEMBRANE_TRANSPORT	0.002473	0.23627	0.431708	-0.413384	-1.57678	91	ENSMUSG00000064357, ENSMUSG00000064356, ENSMUSG00000032754, ENSMUSG00000032519, ENSMUSG00000034248, ENSMUSG00000052271, ENSMUSG00000024645, ENSMUSG00000028998, ENSMUSG00000020402, ENSMUSG00000022890, ENSMUSG00000022752, ENSMUSG00000024580, ENSMUSG00000033720
Liver	Hgla	GOBP_TOLERANCE_INDUCTION	0.0013358	0.236338	0.45506	0.735872	1.87149	20	ENSMUSG00000026285, ENSMUSG00000037752, ENSMUSG00000014453, ENSMUSG00000026977
Heart	Hgla	GOBP_CHOLESTEROL_CATABOLIC_PROCESS	0.00471143	0.237357	0.297233	0.764339	1.75575	11	ENSMUSG00000026818, ENSMUSG00000038188, ENSMUSG00000023963, ENSMUSG00000021259
Heart	Hgla	GOBP_FATTY_ACID_BETA_OXIDATION	0.00495561	0.238553	0.297233	-0.481314	-1.62529	64	ENSMUSG00000036775, ENSMUSG00000027332, ENSMUSG00000047866, ENSMUSG00000051319, ENSMUSG00000002250, ENSMUSG00000028223, ENSMUSG00000028607, ENSMUSG00000003623, ENSMUSG00000032047, ENSMUSG00000027984, ENSMUSG00000021460, ENSMUSG00000042010, ENSMUSG00000024900, ENSMUSG00000025465, ENSMUSG00000024132, ENSMUSG00000018574, ENSMUSG00000040374, ENSMUSG00000062908, ENSMUSG00000024507, ENSMUSG00000028603, ENSMUSG00000031378, ENSMUSG00000022853, ENSMUSG00000036880
Heart	Hgla	GOBP_HORMONE_MEDIATED_SIGNALING_PATHWAY	0.00506329	0.238553	0.297233	-0.381129	-1.48477	162	ENSMUSG00000038845, ENSMUSG00000020230, ENSMUSG00000036550, ENSMUSG00000018796, ENSMUSG00000039656, ENSMUSG00000025423, ENSMUSG00000056234, ENSMUSG00000018501, ENSMUSG00000002250, ENSMUSG00000021759, ENSMUSG00000015846, ENSMUSG00000032744, ENSMUSG00000004264, ENSMUSG00000032386, ENSMUSG00000032187, ENSMUSG00000001288, ENSMUSG00000031548, ENSMUSG00000030059, ENSMUSG00000023055, ENSMUSG00000028341
Heart	Hgla	GOBP_INTRINSIC_APOPTOTIC_SIGNALING_PATHWAY	0.00506864	0.238553	0.297233	-0.349485	-1.42833	240	ENSMUSG00000078566, ENSMUSG00000004637, ENSMUSG00000027104, ENSMUSG00000020484, ENSMUSG00000041147, ENSMUSG00000020184, ENSMUSG00000063049, ENSMUSG00000035984, ENSMUSG00000004071, ENSMUSG00000024087, ENSMUSG00000032475, ENSMUSG00000022292, ENSMUSG00000060126, ENSMUSG00000075701, ENSMUSG00000006818, ENSMUSG00000022037, ENSMUSG00000032633, ENSMUSG00000023992, ENSMUSG00000036712, ENSMUSG00000027230, ENSMUSG00000005312, ENSMUSG00000063296, ENSMUSG00000044715, ENSMUSG00000005510, ENSMUSG00000030888, ENSMUSG00000023411, ENSMUSG00000028914, ENSMUSG00000030421, ENSMUSG00000006494, ENSMUSG00000019979, ENSMUSG00000028756, ENSMUSG00000074170, ENSMUSG00000008730, ENSMUSG00000031446, ENSMUSG00000004364, ENSMUSG00000032030, ENSMUSG00000005981, ENSMUSG00000031770, ENSMUSG00000043099, ENSMUSG00000030793, ENSMUSG00000042682, ENSMUSG00000018983, ENSMUSG00000022789, ENSMUSG00000054051, ENSMUSG00000044337, ENSMUSG00000022564
Heart	Hgla	GOBP_NCRNA_METABOLIC_PROCESS	0.00492704	0.238553	0.285313	0.308068	1.33367	450	ENSMUSG00000056209, ENSMUSG00000051062, ENSMUSG00000019792, ENSMUSG00000021428, ENSMUSG00000028688, ENSMUSG00000026020, ENSMUSG00000022160, ENSMUSG00000036281, ENSMUSG00000029423, ENSMUSG00000032342, ENSMUSG00000053333, ENSMUSG00000024493, ENSMUSG00000004127, ENSMUSG00000024785, ENSMUSG00000056310, ENSMUSG00000070699, ENSMUSG00000017264, ENSMUSG00000025138, ENSMUSG00000027405, ENSMUSG00000020648, ENSMUSG00000027433, ENSMUSG00000022386, ENSMUSG00000059183, ENSMUSG00000060152, ENSMUSG00000026816, ENSMUSG00000004100, ENSMUSG00000018565, ENSMUSG00000026516, ENSMUSG00000020075, ENSMUSG00000031683, ENSMUSG00000004233, ENSMUSG00000032402, ENSMUSG00000027951, ENSMUSG00000019808, ENSMUSG00000020781, ENSMUSG00000042660, ENSMUSG00000028292, ENSMUSG00000032834, ENSMUSG00000060739, ENSMUSG00000035266, ENSMUSG00000026273, ENSMUSG00000027185, ENSMUSG00000024404, ENSMUSG00000021418, ENSMUSG00000021149, ENSMUSG00000068739, ENSMUSG00000040688, ENSMUSG00000054079, ENSMUSG00000066357, ENSMUSG00000015176, ENSMUSG00000003423, ENSMUSG00000022325, ENSMUSG00000007603, ENSMUSG00000028318, ENSMUSG00000045624, ENSMUSG00000001424, ENSMUSG00000055065, ENSMUSG00000027933, ENSMUSG00000017999, ENSMUSG00000037364, ENSMUSG00000015126, ENSMUSG00000028430, ENSMUSG00000029034, ENSMUSG00000018433, ENSMUSG00000034610, ENSMUSG00000022718, ENSMUSG00000041438, ENSMUSG00000060950, ENSMUSG00000071645, ENSMUSG00000011158, ENSMUSG00000011837, ENSMUSG00000049482, ENSMUSG00000022685, ENSMUSG00000041560, ENSMUSG00000090290, ENSMUSG00000006732, ENSMUSG00000020430, ENSMUSG00000033285, ENSMUSG00000004356, ENSMUSG00000023330, ENSMUSG00000030491, ENSMUSG00000061079, ENSMUSG00000022247, ENSMUSG00000047656, ENSMUSG00000037376, ENSMUSG00000026234, ENSMUSG00000015937, ENSMUSG00000031578, ENSMUSG00000033294, ENSMUSG00000026127, ENSMUSG00000030216
Heart	Hgla	GOBP_POSITIVE_REGULATION_OF_MITOTIC_CELL_CYCLE_PHASE_TRANSITION	0.00495663	0.238553	0.297233	-0.452958	-1.58913	79	ENSMUSG00000032050, ENSMUSG00000020184, ENSMUSG00000029176, ENSMUSG00000025135, ENSMUSG00000034165, ENSMUSG00000009907, ENSMUSG00000022292, ENSMUSG00000037474, ENSMUSG00000004264, ENSMUSG00000040945, ENSMUSG00000025583, ENSMUSG00000024002, ENSMUSG00000034509, ENSMUSG00000037544, ENSMUSG00000006585, ENSMUSG00000031446, ENSMUSG00000041431, ENSMUSG00000004364
Heart	Hgla	GOBP_PROTEIN_IMPORT_INTO_MITOCHONDRIAL_MATRIX	0.00492005	0.238553	0.297233	-0.685365	-1.78456	18	ENSMUSG00000003438, ENSMUSG00000029198, ENSMUSG00000002949
Heart	Hgla	GOBP_SPLICEOSOMAL_COMPLEX_ASSEMBLY	0.00508408	0.238553	0.285313	0.528637	1.69237	49	ENSMUSG00000019432, ENSMUSG00000060121, ENSMUSG00000035125, ENSMUSG00000020863, ENSMUSG00000028134, ENSMUSG00000002007, ENSMUSG00000005506, ENSMUSG00000001767, ENSMUSG00000032580, ENSMUSG00000028330, ENSMUSG00000054679, ENSMUSG00000055760, ENSMUSG00000024188, ENSMUSG00000021134, ENSMUSG00000029538, ENSMUSG00000002129, ENSMUSG00000029439, ENSMUSG00000002455, ENSMUSG00000002524, ENSMUSG00000032297, ENSMUSG00000020211, ENSMUSG00000003360, ENSMUSG00000035597
Heart	Hgla	GOBP_REGULATION_OF_TUMOR_NECROSIS_FACTOR_MEDIATED_SIGNALING_PATHWAY	0.00515145	0.239368	0.291091	-0.570124	-1.73928	38	ENSMUSG00000047030, ENSMUSG00000029203, ENSMUSG00000020696, ENSMUSG00000021772, ENSMUSG00000074643, ENSMUSG00000036712, ENSMUSG00000025860, ENSMUSG00000008730
Heart	Hgla	GOBP_PURINE_CONTAINING_COMPOUND_METABOLIC_PROCESS	0.00526427	0.240153	0.291091	-0.323465	-1.37307	349	ENSMUSG00000018796, ENSMUSG00000031012, ENSMUSG00000025271, ENSMUSG00000020333, ENSMUSG00000000001, ENSMUSG00000018501, ENSMUSG00000062070, ENSMUSG00000032294, ENSMUSG00000029344, ENSMUSG00000074797, ENSMUSG00000049775, ENSMUSG00000022956, ENSMUSG00000033308, ENSMUSG00000035984, ENSMUSG00000030695, ENSMUSG00000016252, ENSMUSG00000038717, ENSMUSG00000019969, ENSMUSG00000003500, ENSMUSG00000024121, ENSMUSG00000034566, ENSMUSG00000028657, ENSMUSG00000032633, ENSMUSG00000048486, ENSMUSG00000075232, ENSMUSG00000023992, ENSMUSG00000023156, ENSMUSG00000031432, ENSMUSG00000003623, ENSMUSG00000020277, ENSMUSG00000000563, ENSMUSG00000020899, ENSMUSG00000032047, ENSMUSG00000025428, ENSMUSG00000015112, ENSMUSG00000020935, ENSMUSG00000018770, ENSMUSG00000028785, ENSMUSG00000029056, ENSMUSG00000025393, ENSMUSG00000031299, ENSMUSG00000024782, ENSMUSG00000025736, ENSMUSG00000020456, ENSMUSG00000021699, ENSMUSG00000006494, ENSMUSG00000028756, ENSMUSG00000029310, ENSMUSG00000027668, ENSMUSG00000031659, ENSMUSG00000073435, ENSMUSG00000000168, ENSMUSG00000033065, ENSMUSG00000023868, ENSMUSG00000025742, ENSMUSG00000068205, ENSMUSG00000028527, ENSMUSG00000011148, ENSMUSG00000006457, ENSMUSG00000052459, ENSMUSG00000045658, ENSMUSG00000028455, ENSMUSG00000020029, ENSMUSG00000022110, ENSMUSG00000042010, ENSMUSG00000000628, ENSMUSG00000025403, ENSMUSG00000071654, ENSMUSG00000067713, ENSMUSG00000071489, ENSMUSG00000021786, ENSMUSG00000029167, ENSMUSG00000015474, ENSMUSG00000026817, ENSMUSG00000009995, ENSMUSG00000010914, ENSMUSG00000031708
Heart	Hgla	GOBP_RIBOSE_PHOSPHATE_BIOSYNTHETIC_PROCESS	0.0052687	0.240153	0.291091	-0.370682	-1.46069	176	ENSMUSG00000018796, ENSMUSG00000020333, ENSMUSG00000049775, ENSMUSG00000022956, ENSMUSG00000035984, ENSMUSG00000030695, ENSMUSG00000016252, ENSMUSG00000038717, ENSMUSG00000003500, ENSMUSG00000024121, ENSMUSG00000034566, ENSMUSG00000028657, ENSMUSG00000032633, ENSMUSG00000023992, ENSMUSG00000023156, ENSMUSG00000031432, ENSMUSG00000000563, ENSMUSG00000020899, ENSMUSG00000032047, ENSMUSG00000025428, ENSMUSG00000015112, ENSMUSG00000020935, ENSMUSG00000018770, ENSMUSG00000029056, ENSMUSG00000025393, ENSMUSG00000031299, ENSMUSG00000024782, ENSMUSG00000006494, ENSMUSG00000028756, ENSMUSG00000031659, ENSMUSG00000028719, ENSMUSG00000073435, ENSMUSG00000000168, ENSMUSG00000025742, ENSMUSG00000028527, ENSMUSG00000011148, ENSMUSG00000052459, ENSMUSG00000045658, ENSMUSG00000028455, ENSMUSG00000024712, ENSMUSG00000042010, ENSMUSG00000071654, ENSMUSG00000029167, ENSMUSG00000015474, ENSMUSG00000026817, ENSMUSG00000009995, ENSMUSG00000010914, ENSMUSG00000031708
Liver	Fdam	GOBP_G_PROTEIN_COUPLED_RECEPTOR_SIGNALING_PATHWAY_COUPLED_TO_CYCLIC_NUCLEOTIDE_SECOND_MESSENGER	0.00276807	0.240448	0.335069	0.588098	1.68657	41	ENSMUSG00000050824, ENSMUSG00000074939, ENSMUSG00000040495, ENSMUSG00000045569, ENSMUSG00000024107, ENSMUSG00000049511, ENSMUSG00000032773, ENSMUSG00000074037, ENSMUSG00000044288, ENSMUSG00000026228
Liver	Fdam	GOBP_HEART_DEVELOPMENT	0.00277088	0.240448	0.431708	0.362268	1.36885	487	ENSMUSG00000009900, ENSMUSG00000032327, ENSMUSG00000038192, ENSMUSG00000061802, ENSMUSG00000022414, ENSMUSG00000026923, ENSMUSG00000002496, ENSMUSG00000062694, ENSMUSG00000021604, ENSMUSG00000021109, ENSMUSG00000035296, ENSMUSG00000039376, ENSMUSG00000019969, ENSMUSG00000018476, ENSMUSG00000027547, ENSMUSG00000062327, ENSMUSG00000072720, ENSMUSG00000022803, ENSMUSG00000018893, ENSMUSG00000038564, ENSMUSG00000063145, ENSMUSG00000062991, ENSMUSG00000057123, ENSMUSG00000007817, ENSMUSG00000054889, ENSMUSG00000032744, ENSMUSG00000024803, ENSMUSG00000027022, ENSMUSG00000031558, ENSMUSG00000031448, ENSMUSG00000020612, ENSMUSG00000025235, ENSMUSG00000018932, ENSMUSG00000066191, ENSMUSG00000013936, ENSMUSG00000027996, ENSMUSG00000052374, ENSMUSG00000047193, ENSMUSG00000030022, ENSMUSG00000027276, ENSMUSG00000032511, ENSMUSG00000029710, ENSMUSG00000068614, ENSMUSG00000035458, ENSMUSG00000040752, ENSMUSG00000021798, ENSMUSG00000059146, ENSMUSG00000040363, ENSMUSG00000021313, ENSMUSG00000031681, ENSMUSG00000042002, ENSMUSG00000041616, ENSMUSG00000053093, ENSMUSG00000037221, ENSMUSG00000025157, ENSMUSG00000020289, ENSMUSG00000024515, ENSMUSG00000035478, ENSMUSG00000021994, ENSMUSG00000025407, ENSMUSG00000018263, ENSMUSG00000026414, ENSMUSG00000029156, ENSMUSG00000027070, ENSMUSG00000028576, ENSMUSG00000021466, ENSMUSG00000063065, ENSMUSG00000004936, ENSMUSG00000031603, ENSMUSG00000026603, ENSMUSG00000022105, ENSMUSG00000005533, ENSMUSG00000038369, ENSMUSG00000033837, ENSMUSG00000030592, ENSMUSG00000022607, ENSMUSG00000034218, ENSMUSG00000027887, ENSMUSG00000000093, ENSMUSG00000037325, ENSMUSG00000047248, ENSMUSG00000024563, ENSMUSG00000026228, ENSMUSG00000061731, ENSMUSG00000061322, ENSMUSG00000061603, ENSMUSG00000048387, ENSMUSG00000040289, ENSMUSG00000006360, ENSMUSG00000055044, ENSMUSG00000038583, ENSMUSG00000024962, ENSMUSG00000037852, ENSMUSG00000029671, ENSMUSG00000006235, ENSMUSG00000006221, ENSMUSG00000021540
Liver	Fdam	GOBP_MITOCHONDRIAL_RESPIRATORY_CHAIN_COMPLEX_ASSEMBLY	0.00295185	0.240448	0.431708	-0.45297	-1.65257	72	ENSMUSG00000064363, ENSMUSG00000064341, ENSMUSG00000064345, ENSMUSG00000024668, ENSMUSG00000064368, ENSMUSG00000024645, ENSMUSG00000002416, ENSMUSG00000024082, ENSMUSG00000035069, ENSMUSG00000037152, ENSMUSG00000071654, ENSMUSG00000026260, ENSMUSG00000025968, ENSMUSG00000015790, ENSMUSG00000021764, ENSMUSG00000091780, ENSMUSG00000003923, ENSMUSG00000038462
Liver	Fdam	GOBP_NEGATIVE_REGULATION_OF_CELLULAR_MACROMOLECULE_BIOSYNTHETIC_PROCESS	0.00289558	0.240448	0.431708	-0.324692	-1.39622	222	ENSMUSG00000024079, ENSMUSG00000035632, ENSMUSG00000003135, ENSMUSG00000032397, ENSMUSG00000006715, ENSMUSG00000018697, ENSMUSG00000047213, ENSMUSG00000022160, ENSMUSG00000022336, ENSMUSG00000041459, ENSMUSG00000039354, ENSMUSG00000020423, ENSMUSG00000029647, ENSMUSG00000031490, ENSMUSG00000022323, ENSMUSG00000006005, ENSMUSG00000026812, ENSMUSG00000037075, ENSMUSG00000020464, ENSMUSG00000026796, ENSMUSG00000033166, ENSMUSG00000039994, ENSMUSG00000025403, ENSMUSG00000020534, ENSMUSG00000075376, ENSMUSG00000037058, ENSMUSG00000021149, ENSMUSG00000032409, ENSMUSG00000027680, ENSMUSG00000010554, ENSMUSG00000052707, ENSMUSG00000026360, ENSMUSG00000039630, ENSMUSG00000061286, ENSMUSG00000035248, ENSMUSG00000021962, ENSMUSG00000055639, ENSMUSG00000026511, ENSMUSG00000035722, ENSMUSG00000071337, ENSMUSG00000029202, ENSMUSG00000031805, ENSMUSG00000027233, ENSMUSG00000059552, ENSMUSG00000056167, ENSMUSG00000073460, ENSMUSG00000036698
Liver	Fdam	GOBP_NEUROPEPTIDE_SIGNALING_PATHWAY	0.00303072	0.240448	0.310777	0.530127	1.6382	64	ENSMUSG00000050824, ENSMUSG00000021647, ENSMUSG00000045569, ENSMUSG00000050164, ENSMUSG00000017316, ENSMUSG00000041616, ENSMUSG00000045052, ENSMUSG00000049409, ENSMUSG00000028020, ENSMUSG00000005705, ENSMUSG00000048337, ENSMUSG00000061762, ENSMUSG00000019890, ENSMUSG00000031364, ENSMUSG00000027584, ENSMUSG00000037852
Liver	Fdam	GOBP_POSITIVE_REGULATION_OF_PROTEIN_LOCALIZATION_TO_CELL_SURFACE	0.00317108	0.240448	0.326352	0.719602	1.75421	18	ENSMUSG00000050296, ENSMUSG00000033578, ENSMUSG00000032892, ENSMUSG00000032733, ENSMUSG00000050627, ENSMUSG00000032913, ENSMUSG00000005763, ENSMUSG00000024401, ENSMUSG00000023944, ENSMUSG00000001729, ENSMUSG00000030579, ENSMUSG00000048330
Liver	Fdam	GOBP_POSTSYNAPTIC_NEUROTRANSMITTER_RECEPTOR_INTERNALIZATION	0.00314205	0.240448	0.335069	0.799859	1.7465	11	ENSMUSG00000028785, ENSMUSG00000025468, ENSMUSG00000022568, ENSMUSG00000040265, ENSMUSG00000021224
Liver	Fdam	GOBP_PRESYNAPTIC_ENDOCYTOSIS	0.00294861	0.240448	0.31828	0.55281	1.66764	55	ENSMUSG00000028488, ENSMUSG00000040276, ENSMUSG00000034738, ENSMUSG00000004815, ENSMUSG00000019370, ENSMUSG00000051790, ENSMUSG00000007207, ENSMUSG00000022568, ENSMUSG00000040265, ENSMUSG00000020368, ENSMUSG00000026452, ENSMUSG00000033335, ENSMUSG00000004961, ENSMUSG00000024381, ENSMUSG00000031098, ENSMUSG00000028969, ENSMUSG00000026849, ENSMUSG00000030638, ENSMUSG00000062825, ENSMUSG00000024511, ENSMUSG00000041685
Liver	Fdam	GOBP_PULMONARY_VALVE_MORPHOGENESIS	0.00306649	0.240448	0.335069	0.753559	1.76248	15	ENSMUSG00000032327, ENSMUSG00000026923, ENSMUSG00000057123, ENSMUSG00000032744, ENSMUSG00000031558, ENSMUSG00000027276, ENSMUSG00000040289
Liver	Fdam	GOBP_REGULATION_OF_AMPA_RECEPTOR_ACTIVITY	0.00317108	0.240448	0.326352	0.724439	1.766	18	ENSMUSG00000053395, ENSMUSG00000026514, ENSMUSG00000053930, ENSMUSG00000051790
Liver	Fdam	GOBP_REGULATION_OF_SPINDLE_ASSEMBLY	0.00312615	0.240448	0.431708	-0.615939	-1.82212	26	ENSMUSG00000027883, ENSMUSG00000032504, ENSMUSG00000038467, ENSMUSG00000002055, ENSMUSG00000006005, ENSMUSG00000036768, ENSMUSG00000028419, ENSMUSG00000022604, ENSMUSG00000039630, ENSMUSG00000034252, ENSMUSG00000053119
Liver	Fdam	GOBP_SYNAPTIC_TRANSMISSION_GABAERGIC	0.00303293	0.240448	0.31828	0.577158	1.67498	44	ENSMUSG00000030310, ENSMUSG00000000560, ENSMUSG00000045903, ENSMUSG00000047507, ENSMUSG00000010803, ENSMUSG00000051790, ENSMUSG00000007653, ENSMUSG00000015335, ENSMUSG00000049511, ENSMUSG00000044288, ENSMUSG00000026797
Liver	Fdam	GOBP_VENTRAL_SPINAL_CORD_DEVELOPMENT	0.0025978	0.240448	0.431708	0.629545	1.73951	33	ENSMUSG00000038564, ENSMUSG00000015053, ENSMUSG00000028519, ENSMUSG00000047193, ENSMUSG00000042002, ENSMUSG00000038593, ENSMUSG00000034912, ENSMUSG00000021466, ENSMUSG00000018698, ENSMUSG00000031865, ENSMUSG00000026584, ENSMUSG00000036376, ENSMUSG00000024924, ENSMUSG00000026317, ENSMUSG00000048402, ENSMUSG00000027314, ENSMUSG00000031937, ENSMUSG00000042258, ENSMUSG00000024941, ENSMUSG00000022484
Heart	MR	GOBP_NUCLEOSOME_MOBILIZATION	0.00377572	0.240941	0.326352	0.651043	1.76398	19	ENSMUSG00000037761, ENSMUSG00000003868, ENSMUSG00000030034, ENSMUSG00000034154, ENSMUSG00000028394, ENSMUSG00000040481, ENSMUSG00000042185, ENSMUSG00000018189, ENSMUSG00000030689
Heart	MR	GOBP_MITOCHONDRION_ORGANIZATION	0.003861	0.243141	0.431708	-0.278194	-1.31145	433	ENSMUSG00000026260, ENSMUSG00000021868, ENSMUSG00000107283, ENSMUSG00000027637, ENSMUSG00000030417, ENSMUSG00000030161, ENSMUSG00000062960, ENSMUSG00000037697, ENSMUSG00000021650, ENSMUSG00000029155, ENSMUSG00000019992, ENSMUSG00000030847, ENSMUSG00000028710, ENSMUSG00000022200, ENSMUSG00000031696, ENSMUSG00000021993, ENSMUSG00000000440, ENSMUSG00000033918, ENSMUSG00000038462, ENSMUSG00000050323, ENSMUSG00000029524, ENSMUSG00000000959, ENSMUSG00000036718, ENSMUSG00000033220, ENSMUSG00000020079, ENSMUSG00000022789, ENSMUSG00000047281, ENSMUSG00000021764, ENSMUSG00000037152, ENSMUSG00000021193, ENSMUSG00000008859, ENSMUSG00000018411, ENSMUSG00000054942, ENSMUSG00000027381, ENSMUSG00000028756, ENSMUSG00000003873, ENSMUSG00000026858, ENSMUSG00000022219, ENSMUSG00000027601, ENSMUSG00000032633, ENSMUSG00000025940, ENSMUSG00000045658, ENSMUSG00000022270, ENSMUSG00000001441, ENSMUSG00000043140, ENSMUSG00000027282, ENSMUSG00000009995, ENSMUSG00000043284, ENSMUSG00000002949, ENSMUSG00000002416, ENSMUSG00000049551, ENSMUSG00000022752, ENSMUSG00000062209, ENSMUSG00000054021, ENSMUSG00000029512, ENSMUSG00000024580, ENSMUSG00000002820, ENSMUSG00000038965, ENSMUSG00000041028, ENSMUSG00000027673, ENSMUSG00000039428, ENSMUSG00000023992, ENSMUSG00000031812, ENSMUSG00000030869, ENSMUSG00000024982, ENSMUSG00000040093, ENSMUSG00000020053, ENSMUSG00000036875, ENSMUSG00000025971, ENSMUSG00000048429, ENSMUSG00000036273, ENSMUSG00000031950, ENSMUSG00000025525, ENSMUSG00000064341, ENSMUSG00000079508, ENSMUSG00000042148, ENSMUSG00000028124, ENSMUSG00000024248, ENSMUSG00000041895, ENSMUSG00000029198, ENSMUSG00000026150, ENSMUSG00000037062, ENSMUSG00000022427, ENSMUSG00000040033, ENSMUSG00000023286, ENSMUSG00000026154, ENSMUSG00000062300, ENSMUSG00000030614, ENSMUSG00000046671, ENSMUSG00000071654, ENSMUSG00000053768, ENSMUSG00000026112, ENSMUSG00000022865, ENSMUSG00000027599, ENSMUSG00000020268, ENSMUSG00000022450, ENSMUSG00000038845, ENSMUSG00000019929, ENSMUSG00000021367, ENSMUSG00000040048, ENSMUSG00000030647, ENSMUSG00000064368, ENSMUSG00000015790, ENSMUSG00000002797, ENSMUSG00000027602, ENSMUSG00000016319, ENSMUSG00000036880, ENSMUSG00000091780, ENSMUSG00000071014, ENSMUSG00000052271, ENSMUSG00000059552, ENSMUSG00000003072, ENSMUSG00000017686, ENSMUSG00000022812, ENSMUSG00000026500, ENSMUSG00000024997, ENSMUSG00000020153, ENSMUSG00000004069, ENSMUSG00000020402, ENSMUSG00000020741, ENSMUSG00000021270, ENSMUSG00000030730, ENSMUSG00000003438, ENSMUSG00000023089, ENSMUSG00000024085, ENSMUSG00000078566, ENSMUSG00000004945, ENSMUSG00000029471
Heart	MR	GOBP_RESPONSE_TO_ZINC_ION	0.00391499	0.243339	0.31828	0.571444	1.74863	32	ENSMUSG00000031173, ENSMUSG00000028393, ENSMUSG00000019987, ENSMUSG00000073609, ENSMUSG00000000673, ENSMUSG00000025991, ENSMUSG00000036622, ENSMUSG00000027962
Liver	Hgla	GOBP_HETEROPHILIC_CELL_CELL_ADHESION_VIA_PLASMA_MEMBRANE_CELL_ADHESION_MOLECULES	0.00143297	0.244474	0.45506	0.624331	1.79566	36	ENSMUSG00000006411, ENSMUSG00000052372, ENSMUSG00000030963, ENSMUSG00000048078, ENSMUSG00000048218, ENSMUSG00000026580, ENSMUSG00000049336, ENSMUSG00000016150
Heart	Hgla	GOBP_EAR_MORPHOGENESIS	0.00557478	0.244779	0.269842	0.430466	1.55833	99	ENSMUSG00000025716, ENSMUSG00000049530, ENSMUSG00000006269, ENSMUSG00000009681, ENSMUSG00000025219, ENSMUSG00000022114, ENSMUSG00000001751, ENSMUSG00000033498, ENSMUSG00000062252, ENSMUSG00000030849, ENSMUSG00000027966, ENSMUSG00000007989, ENSMUSG00000030838, ENSMUSG00000015134, ENSMUSG00000029755, ENSMUSG00000037188, ENSMUSG00000066279, ENSMUSG00000009545, ENSMUSG00000022483, ENSMUSG00000022982, ENSMUSG00000027004, ENSMUSG00000020888, ENSMUSG00000032419, ENSMUSG00000042678, ENSMUSG00000015619, ENSMUSG00000040726, ENSMUSG00000020319, ENSMUSG00000001249, ENSMUSG00000074818
Heart	Hgla	GOBP_MRNA_TRANSCRIPTION	0.00556357	0.244779	0.279866	-0.56671	-1.72886	38	ENSMUSG00000048100, ENSMUSG00000027104, ENSMUSG00000031314, ENSMUSG00000036980, ENSMUSG00000015846, ENSMUSG00000014767, ENSMUSG00000022479, ENSMUSG00000022556, ENSMUSG00000024218, ENSMUSG00000043866, ENSMUSG00000028899, ENSMUSG00000002108, ENSMUSG00000022774
Heart	Hgla	GOBP_POSITIVE_REGULATION_OF_PROTEIN_CATABOLIC_PROCESS	0.00548986	0.244779	0.285313	-0.35938	-1.44279	205	ENSMUSG00000031930, ENSMUSG00000032050, ENSMUSG00000020184, ENSMUSG00000021270, ENSMUSG00000079557, ENSMUSG00000013663, ENSMUSG00000079477, ENSMUSG00000040351, ENSMUSG00000062694, ENSMUSG00000006398, ENSMUSG00000031314, ENSMUSG00000028954, ENSMUSG00000064145, ENSMUSG00000053581, ENSMUSG00000019969, ENSMUSG00000034175, ENSMUSG00000056999, ENSMUSG00000042350, ENSMUSG00000037474, ENSMUSG00000022037, ENSMUSG00000023992, ENSMUSG00000036913, ENSMUSG00000053510, ENSMUSG00000021301, ENSMUSG00000005312, ENSMUSG00000038822, ENSMUSG00000029071, ENSMUSG00000025162, ENSMUSG00000029397, ENSMUSG00000031642, ENSMUSG00000031519, ENSMUSG00000031770, ENSMUSG00000042215, ENSMUSG00000026944, ENSMUSG00000032867, ENSMUSG00000037104, ENSMUSG00000040652, ENSMUSG00000049313, ENSMUSG00000034640, ENSMUSG00000028599, ENSMUSG00000042807, ENSMUSG00000034636, ENSMUSG00000005871, ENSMUSG00000030603, ENSMUSG00000060450, ENSMUSG00000002102, ENSMUSG00000021994, ENSMUSG00000036199, ENSMUSG00000028141, ENSMUSG00000031429, ENSMUSG00000032350, ENSMUSG00000038780, ENSMUSG00000024740, ENSMUSG00000020642, ENSMUSG00000031696, ENSMUSG00000020235, ENSMUSG00000032501, ENSMUSG00000061298, ENSMUSG00000038068
Heart	Hgla	GOBP_VACUOLE_ORGANIZATION	0.00546333	0.244779	0.285313	-0.372865	-1.46189	169	ENSMUSG00000027104, ENSMUSG00000050315, ENSMUSG00000019518, ENSMUSG00000079477, ENSMUSG00000020149, ENSMUSG00000029234, ENSMUSG00000024085, ENSMUSG00000004798, ENSMUSG00000002103, ENSMUSG00000019969, ENSMUSG00000031812, ENSMUSG00000002820, ENSMUSG00000022257, ENSMUSG00000061455, ENSMUSG00000028657, ENSMUSG00000027602, ENSMUSG00000029512, ENSMUSG00000041216, ENSMUSG00000030105, ENSMUSG00000019726, ENSMUSG00000013787, ENSMUSG00000028572, ENSMUSG00000028879, ENSMUSG00000005312, ENSMUSG00000052688, ENSMUSG00000022125, ENSMUSG00000049323, ENSMUSG00000053119, ENSMUSG00000028756, ENSMUSG00000018547, ENSMUSG00000033628, ENSMUSG00000025907, ENSMUSG00000026289, ENSMUSG00000038467, ENSMUSG00000028385, ENSMUSG00000037062, ENSMUSG00000020634, ENSMUSG00000026411, ENSMUSG00000031913, ENSMUSG00000037234, ENSMUSG00000042111, ENSMUSG00000031760, ENSMUSG00000030847, ENSMUSG00000038417, ENSMUSG00000023143, ENSMUSG00000035311, ENSMUSG00000032245, ENSMUSG00000024870
Liver	Hgla	GOBP_AUTOPHAGOSOME_ORGANIZATION	0.0014928	0.2459	0.45506	-0.470682	-1.72349	97	ENSMUSG00000020149, ENSMUSG00000027602, ENSMUSG00000031812, ENSMUSG00000028879, ENSMUSG00000026280, ENSMUSG00000079477, ENSMUSG00000029467, ENSMUSG00000019518, ENSMUSG00000047554, ENSMUSG00000002820, ENSMUSG00000029512, ENSMUSG00000029020, ENSMUSG00000020634, ENSMUSG00000025907, ENSMUSG00000037062, ENSMUSG00000001105, ENSMUSG00000013787, ENSMUSG00000004798, ENSMUSG00000040040, ENSMUSG00000025949, ENSMUSG00000036622, ENSMUSG00000028211, ENSMUSG00000040506, ENSMUSG00000002845, ENSMUSG00000050315, ENSMUSG00000038780, ENSMUSG00000005312, ENSMUSG00000002844, ENSMUSG00000041341, ENSMUSG00000030881, ENSMUSG00000061455
Liver	Hgla	GOBP_AUTONOMIC_NERVOUS_SYSTEM_DEVELOPMENT	0.00163165	0.247203	0.45506	0.626931	1.7927	35	ENSMUSG00000051367, ENSMUSG00000068327, ENSMUSG00000039377, ENSMUSG00000066043, ENSMUSG00000025969, ENSMUSG00000018973, ENSMUSG00000022122, ENSMUSG00000034684, ENSMUSG00000030110, ENSMUSG00000024366, ENSMUSG00000044337, ENSMUSG00000029765, ENSMUSG00000015619, ENSMUSG00000038193, ENSMUSG00000022528, ENSMUSG00000007989, ENSMUSG00000028883, ENSMUSG00000031616
Liver	Hgla	GOBP_LOCOMOTOR_RHYTHM	0.0018112	0.247203	0.45506	-0.780296	-1.86244	13	ENSMUSG00000005886, ENSMUSG00000018501, ENSMUSG00000013663, ENSMUSG00000028991
Liver	Hgla	GOBP_N_TERMINAL_PROTEIN_AMINO_ACID_MODIFICATION	0.00168211	0.247203	0.45506	-0.672503	-1.88689	25	ENSMUSG00000021096, ENSMUSG00000020936, ENSMUSG00000005982, ENSMUSG00000042719, ENSMUSG00000036112, ENSMUSG00000024764, ENSMUSG00000005813, ENSMUSG00000031388, ENSMUSG00000061130
Liver	Hgla	GOBP_PHOSPHATIDYLINOSITOL_BIOSYNTHETIC_PROCESS	0.00178017	0.247203	0.45506	-0.425387	-1.60869	120	ENSMUSG00000056153, ENSMUSG00000028995, ENSMUSG00000039047, ENSMUSG00000013663, ENSMUSG00000038417, ENSMUSG00000034902, ENSMUSG00000073678, ENSMUSG00000039936, ENSMUSG00000031381, ENSMUSG00000015002, ENSMUSG00000036918, ENSMUSG00000046207, ENSMUSG00000041417, ENSMUSG00000029330, ENSMUSG00000014245, ENSMUSG00000038861, ENSMUSG00000006127, ENSMUSG00000041958, ENSMUSG00000025949, ENSMUSG00000024145, ENSMUSG00000021120, ENSMUSG00000015214, ENSMUSG00000027665, ENSMUSG00000060733, ENSMUSG00000003752, ENSMUSG00000010936, ENSMUSG00000031918, ENSMUSG00000020669, ENSMUSG00000035596, ENSMUSG00000038855
Liver	Hgla	GOBP_PROTEIN_TARGETING_TO_LYSOSOME	0.00160968	0.247203	0.45506	-0.691787	-1.87972	22	ENSMUSG00000023143, ENSMUSG00000079477, ENSMUSG00000019518, ENSMUSG00000029426, ENSMUSG00000015656, ENSMUSG00000020740, ENSMUSG00000056234
Liver	Hgla	GOBP_SINGLE_FERTILIZATION	0.00171653	0.247203	0.45506	0.488284	1.66763	97	ENSMUSG00000037159, ENSMUSG00000022683, ENSMUSG00000030911, ENSMUSG00000063480, ENSMUSG00000051177, ENSMUSG00000029134, ENSMUSG00000030342, ENSMUSG00000038034, ENSMUSG00000031840, ENSMUSG00000036091, ENSMUSG00000045312, ENSMUSG00000021040, ENSMUSG00000016559, ENSMUSG00000050368, ENSMUSG00000034024, ENSMUSG00000022871, ENSMUSG00000000759, ENSMUSG00000028413, ENSMUSG00000031538, ENSMUSG00000021665, ENSMUSG00000029769, ENSMUSG00000007739, ENSMUSG00000028053, ENSMUSG00000021771, ENSMUSG00000030605, ENSMUSG00000002190, ENSMUSG00000000938, ENSMUSG00000045989, ENSMUSG00000001827, ENSMUSG00000020654, ENSMUSG00000006134, ENSMUSG00000046532, ENSMUSG00000066196
Liver	Hgla	GOBP_CELLULAR_RESPONSE_TO_INSULIN_STIMULUS	0.0020519	0.247239	0.431708	-0.379204	-1.51856	181	ENSMUSG00000018736, ENSMUSG00000026888, ENSMUSG00000026434, ENSMUSG00000032475, ENSMUSG00000051391, ENSMUSG00000028121, ENSMUSG00000056999, ENSMUSG00000032253, ENSMUSG00000034160, ENSMUSG00000020189, ENSMUSG00000040354, ENSMUSG00000055737, ENSMUSG00000038024, ENSMUSG00000033685, ENSMUSG00000041417, ENSMUSG00000027288, ENSMUSG00000027646, ENSMUSG00000003721, ENSMUSG00000024480, ENSMUSG00000004698, ENSMUSG00000028042, ENSMUSG00000032350, ENSMUSG00000006127, ENSMUSG00000032562, ENSMUSG00000021948, ENSMUSG00000031823, ENSMUSG00000042626, ENSMUSG00000023460, ENSMUSG00000031357, ENSMUSG00000061322, ENSMUSG00000005057, ENSMUSG00000006728, ENSMUSG00000027665, ENSMUSG00000001280, ENSMUSG00000020484, ENSMUSG00000037370
Liver	Hgla	GOBP_GLYCEROPHOSPHOLIPID_BIOSYNTHETIC_PROCESS	0.00190379	0.247239	0.45506	-0.373997	-1.51146	193	ENSMUSG00000056153, ENSMUSG00000028995, ENSMUSG00000039047, ENSMUSG00000046338, ENSMUSG00000013663, ENSMUSG00000038417, ENSMUSG00000031985, ENSMUSG00000034902, ENSMUSG00000073678, ENSMUSG00000039936, ENSMUSG00000031381, ENSMUSG00000015002, ENSMUSG00000036918, ENSMUSG00000054469, ENSMUSG00000046207, ENSMUSG00000040774, ENSMUSG00000022617, ENSMUSG00000041417, ENSMUSG00000029330, ENSMUSG00000014245, ENSMUSG00000022861, ENSMUSG00000038861, ENSMUSG00000028093, ENSMUSG00000006127, ENSMUSG00000001211, ENSMUSG00000041958, ENSMUSG00000009995, ENSMUSG00000025949, ENSMUSG00000024145, ENSMUSG00000021608, ENSMUSG00000021120, ENSMUSG00000015214, ENSMUSG00000027665, ENSMUSG00000040479, ENSMUSG00000025137, ENSMUSG00000060733, ENSMUSG00000034731, ENSMUSG00000003752, ENSMUSG00000010936, ENSMUSG00000031918, ENSMUSG00000005681, ENSMUSG00000020669
Liver	Hgla	GOBP_HORMONE_MEDIATED_SIGNALING_PATHWAY	0.0019844	0.247239	0.431708	-0.389159	-1.53611	161	ENSMUSG00000038845, ENSMUSG00000036550, ENSMUSG00000018501, ENSMUSG00000026398, ENSMUSG00000068742, ENSMUSG00000003814, ENSMUSG00000015846, ENSMUSG00000025423, ENSMUSG00000039656, ENSMUSG00000030059, ENSMUSG00000020140, ENSMUSG00000018965, ENSMUSG00000055737, ENSMUSG00000002250, ENSMUSG00000032187, ENSMUSG00000020889, ENSMUSG00000030774, ENSMUSG00000042625, ENSMUSG00000027646, ENSMUSG00000020230, ENSMUSG00000018796, ENSMUSG00000037992, ENSMUSG00000023055, ENSMUSG00000028927, ENSMUSG00000056234, ENSMUSG00000034341, ENSMUSG00000025931
Liver	Hgla	GOBP_LYSOSOMAL_TRANSPORT	0.00194395	0.247239	0.45506	-0.443082	-1.63966	104	ENSMUSG00000037260, ENSMUSG00000028572, ENSMUSG00000023143, ENSMUSG00000009907, ENSMUSG00000028452, ENSMUSG00000079477, ENSMUSG00000030301, ENSMUSG00000017288, ENSMUSG00000019518, ENSMUSG00000034518, ENSMUSG00000068663, ENSMUSG00000030105, ENSMUSG00000029426, ENSMUSG00000019726, ENSMUSG00000015656, ENSMUSG00000020740, ENSMUSG00000023460, ENSMUSG00000056234, ENSMUSG00000031447, ENSMUSG00000036622, ENSMUSG00000070939, ENSMUSG00000024319, ENSMUSG00000041236
Liver	Hgla	GOBP_PROTEIN_ACYLATION	0.00207025	0.247239	0.431708	-0.363915	-1.49321	223	ENSMUSG00000027104, ENSMUSG00000021096, ENSMUSG00000054766, ENSMUSG00000027569, ENSMUSG00000038697, ENSMUSG00000031314, ENSMUSG00000024982, ENSMUSG00000034160, ENSMUSG00000020936, ENSMUSG00000029670, ENSMUSG00000036980, ENSMUSG00000019777, ENSMUSG00000066415, ENSMUSG00000005982, ENSMUSG00000042719, ENSMUSG00000034269, ENSMUSG00000029265, ENSMUSG00000001632, ENSMUSG00000024384, ENSMUSG00000020387, ENSMUSG00000002111, ENSMUSG00000018411, ENSMUSG00000024764, ENSMUSG00000031823, ENSMUSG00000025764, ENSMUSG00000034265, ENSMUSG00000053134, ENSMUSG00000038214, ENSMUSG00000027671, ENSMUSG00000021969, ENSMUSG00000036304, ENSMUSG00000034341, ENSMUSG00000030471, ENSMUSG00000059995
Liver	Hgla	GOBP_INTRACELLULAR_RECEPTOR_SIGNALING_PATHWAY	0.00223512	0.248306	0.431708	-0.361905	-1.48239	219	ENSMUSG00000038845, ENSMUSG00000036550, ENSMUSG00000020594, ENSMUSG00000018501, ENSMUSG00000026398, ENSMUSG00000068742, ENSMUSG00000003814, ENSMUSG00000015846, ENSMUSG00000039703, ENSMUSG00000025423, ENSMUSG00000001829, ENSMUSG00000039656, ENSMUSG00000030059, ENSMUSG00000018965, ENSMUSG00000002250, ENSMUSG00000032187, ENSMUSG00000020889, ENSMUSG00000030774, ENSMUSG00000020124, ENSMUSG00000042625, ENSMUSG00000027646, ENSMUSG00000020230, ENSMUSG00000017830, ENSMUSG00000037992, ENSMUSG00000025860, ENSMUSG00000022899, ENSMUSG00000023055, ENSMUSG00000040296, ENSMUSG00000028927, ENSMUSG00000056234, ENSMUSG00000036712, ENSMUSG00000033107, ENSMUSG00000034341, ENSMUSG00000046034, ENSMUSG00000062432, ENSMUSG00000069171, ENSMUSG00000024789, ENSMUSG00000029687, ENSMUSG00000024987, ENSMUSG00000053110, ENSMUSG00000027164, ENSMUSG00000021759, ENSMUSG00000032000, ENSMUSG00000026496, ENSMUSG00000018160, ENSMUSG00000021055, ENSMUSG00000061119, ENSMUSG00000046688, ENSMUSG00000054115, ENSMUSG00000025326, ENSMUSG00000024927, ENSMUSG00000032238, ENSMUSG00000004264, ENSMUSG00000060450, ENSMUSG00000000440, ENSMUSG00000032744, ENSMUSG00000053470, ENSMUSG00000041605, ENSMUSG00000070576, ENSMUSG00000036986, ENSMUSG00000019768, ENSMUSG00000096872, ENSMUSG00000021709, ENSMUSG00000032386, ENSMUSG00000024955
Liver	Hgla	GOBP_REGULATION_OF_INTRACELLULAR_STEROID_HORMONE_RECEPTOR_SIGNALING_PATHWAY	0.00221571	0.248306	0.431708	-0.501835	-1.69739	64	ENSMUSG00000038845, ENSMUSG00000036550, ENSMUSG00000018501, ENSMUSG00000068742, ENSMUSG00000003814, ENSMUSG00000025423, ENSMUSG00000032187, ENSMUSG00000030774, ENSMUSG00000042625, ENSMUSG00000027646, ENSMUSG00000020230
Liver	Hgla	GOBP_SYNAPSE_ORGANIZATION	0.00215995	0.248306	0.431708	0.360997	1.44034	352	ENSMUSG00000051367, ENSMUSG00000059857, ENSMUSG00000052372, ENSMUSG00000052516, ENSMUSG00000034336, ENSMUSG00000021478, ENSMUSG00000057280, ENSMUSG00000060780, ENSMUSG00000031153, ENSMUSG00000036295, ENSMUSG00000063506, ENSMUSG00000032452, ENSMUSG00000024868, ENSMUSG00000040037, ENSMUSG00000042589, ENSMUSG00000033295, ENSMUSG00000002104, ENSMUSG00000045045, ENSMUSG00000040380, ENSMUSG00000051599, ENSMUSG00000026818, ENSMUSG00000048218, ENSMUSG00000063531, ENSMUSG00000036606, ENSMUSG00000031202, ENSMUSG00000030093, ENSMUSG00000031840, ENSMUSG00000031696, ENSMUSG00000035168, ENSMUSG00000039536, ENSMUSG00000028868, ENSMUSG00000027995, ENSMUSG00000041189, ENSMUSG00000028249, ENSMUSG00000030123, ENSMUSG00000024164, ENSMUSG00000055003, ENSMUSG00000024527, ENSMUSG00000023064, ENSMUSG00000030720, ENSMUSG00000033389, ENSMUSG00000037855, ENSMUSG00000017412, ENSMUSG00000026235, ENSMUSG00000051379, ENSMUSG00000026433, ENSMUSG00000026883, ENSMUSG00000025969, ENSMUSG00000052727, ENSMUSG00000004892, ENSMUSG00000069601, ENSMUSG00000026211, ENSMUSG00000022892, ENSMUSG00000026259, ENSMUSG00000067629, ENSMUSG00000023328, ENSMUSG00000000632, ENSMUSG00000031161, ENSMUSG00000013236, ENSMUSG00000025555, ENSMUSG00000034684, ENSMUSG00000063063, ENSMUSG00000020152, ENSMUSG00000023992, ENSMUSG00000021585, ENSMUSG00000007617, ENSMUSG00000057897, ENSMUSG00000039683, ENSMUSG00000058571, ENSMUSG00000033214, ENSMUSG00000032589, ENSMUSG00000032089, ENSMUSG00000053646, ENSMUSG00000030447, ENSMUSG00000029048, ENSMUSG00000025658
Heart	MR	GOBP_NEUROINFLAMMATORY_RESPONSE	0.00414576	0.252321	0.335069	-0.572814	-1.79954	31	ENSMUSG00000028599, ENSMUSG00000020431, ENSMUSG00000034330, ENSMUSG00000032487, ENSMUSG00000015599, ENSMUSG00000055865, ENSMUSG00000020889, ENSMUSG00000023992, ENSMUSG00000020053, ENSMUSG00000055170, ENSMUSG00000036273, ENSMUSG00000026395, ENSMUSG00000027398, ENSMUSG00000022661, ENSMUSG00000022376
Heart	MR	GOBP_REGULATION_OF_EPITHELIAL_CELL_DIFFERENTIATION_INVOLVED_IN_KIDNEY_DEVELOPMENT	0.00416493	0.252321	0.326352	-0.714508	-1.837	14	ENSMUSG00000053110, ENSMUSG00000022144, ENSMUSG00000027803, ENSMUSG00000006932
Liver	Fdam	GOBP_MESENCHYME_MORPHOGENESIS	0.00343643	0.252551	0.297233	0.570342	1.67173	46	ENSMUSG00000009900, ENSMUSG00000026923, ENSMUSG00000027985, ENSMUSG00000031972, ENSMUSG00000032744, ENSMUSG00000068614, ENSMUSG00000024515, ENSMUSG00000021994, ENSMUSG00000059430, ENSMUSG00000000093, ENSMUSG00000024563, ENSMUSG00000048387, ENSMUSG00000040289
Liver	Fdam	GOBP_MONOUBIQUITINATED_PROTEIN_DEUBIQUITINATION	0.00342579	0.252551	0.431708	-0.57061	-1.79109	33	ENSMUSG00000042548, ENSMUSG00000025616, ENSMUSG00000027751, ENSMUSG00000059263, ENSMUSG00000030714, ENSMUSG00000062627, ENSMUSG00000021189, ENSMUSG00000022338, ENSMUSG00000021738, ENSMUSG00000025049
Liver	Hgla	GOBP_INSULIN_RECEPTOR_SIGNALING_PATHWAY	0.00246936	0.256438	0.431708	-0.434708	-1.60521	102	ENSMUSG00000018736, ENSMUSG00000026888, ENSMUSG00000026434, ENSMUSG00000032475, ENSMUSG00000028121, ENSMUSG00000056999, ENSMUSG00000032253, ENSMUSG00000034160, ENSMUSG00000020189, ENSMUSG00000041417, ENSMUSG00000027288, ENSMUSG00000027646, ENSMUSG00000024480, ENSMUSG00000028042, ENSMUSG00000006127, ENSMUSG00000032562, ENSMUSG00000021948, ENSMUSG00000042626, ENSMUSG00000061322, ENSMUSG00000005057, ENSMUSG00000006728, ENSMUSG00000027665
Liver	Hgla	GOBP_INTRACELLULAR_PROTEIN_TRANSMEMBRANE_TRANSPORT	0.00243974	0.256438	0.431708	-0.562365	-1.79373	47	ENSMUSG00000003438, ENSMUSG00000025816, ENSMUSG00000019802, ENSMUSG00000018733, ENSMUSG00000067825, ENSMUSG00000041779, ENSMUSG00000029198, ENSMUSG00000026864, ENSMUSG00000005674, ENSMUSG00000031158
Liver	Hgla	GOBP_MYOBLAST_PROLIFERATION	0.00241721	0.256438	0.431708	-0.802797	-1.83343	11	ENSMUSG00000027104, ENSMUSG00000040524, ENSMUSG00000002250, ENSMUSG00000028864, ENSMUSG00000075307
Liver	Fdam	GOBP_POSITIVE_REGULATION_OF_INSULIN_SECRETION	0.00354912	0.256881	0.291091	0.551901	1.64235	51	ENSMUSG00000009647, ENSMUSG00000021109, ENSMUSG00000020848, ENSMUSG00000047507, ENSMUSG00000029644, ENSMUSG00000037583, ENSMUSG00000020847, ENSMUSG00000051790, ENSMUSG00000030406, ENSMUSG00000009292, ENSMUSG00000024789
Heart	MR	GOBP_RESPONSE_TO_TRANSFORMING_GROWTH_FACTOR_BETA	0.00432298	0.258622	0.407018	-0.33009	-1.44422	211	ENSMUSG00000030417, ENSMUSG00000026842, ENSMUSG00000021994, ENSMUSG00000005656, ENSMUSG00000015994, ENSMUSG00000037406, ENSMUSG00000019843, ENSMUSG00000034612, ENSMUSG00000034161, ENSMUSG00000026971, ENSMUSG00000000530, ENSMUSG00000000440, ENSMUSG00000032440, ENSMUSG00000026814, ENSMUSG00000019920, ENSMUSG00000027351, ENSMUSG00000031871, ENSMUSG00000046058, ENSMUSG00000052336, ENSMUSG00000038400, ENSMUSG00000032633, ENSMUSG00000020263, ENSMUSG00000044177, ENSMUSG00000024182, ENSMUSG00000029050, ENSMUSG00000025880, ENSMUSG00000024098, ENSMUSG00000022817, ENSMUSG00000002603, ENSMUSG00000029528, ENSMUSG00000052384, ENSMUSG00000021388, ENSMUSG00000021796, ENSMUSG00000038291, ENSMUSG00000020124, ENSMUSG00000045671, ENSMUSG00000045573, ENSMUSG00000022997, ENSMUSG00000041378, ENSMUSG00000018363, ENSMUSG00000052684, ENSMUSG00000070939, ENSMUSG00000028249, ENSMUSG00000021096, ENSMUSG00000027646, ENSMUSG00000021065, ENSMUSG00000026100, ENSMUSG00000036040, ENSMUSG00000041911, ENSMUSG00000038780, ENSMUSG00000024598, ENSMUSG00000042197, ENSMUSG00000070691, ENSMUSG00000062694, ENSMUSG00000063382, ENSMUSG00000036986, ENSMUSG00000010047, ENSMUSG00000014932, ENSMUSG00000017376, ENSMUSG00000021253, ENSMUSG00000030224, ENSMUSG00000021367, ENSMUSG00000031613, ENSMUSG00000032006
Heart	Hgla	GOBP_REGULATION_OF_NIK_NF_KAPPAB_SIGNALING	0.00597938	0.260157	0.269842	-0.441251	-1.5643	84	ENSMUSG00000038845, ENSMUSG00000028691, ENSMUSG00000021096, ENSMUSG00000031639, ENSMUSG00000049775, ENSMUSG00000004264, ENSMUSG00000023992, ENSMUSG00000074643, ENSMUSG00000036712, ENSMUSG00000044583, ENSMUSG00000061130, ENSMUSG00000055994, ENSMUSG00000075376, ENSMUSG00000059895, ENSMUSG00000003814, ENSMUSG00000024927, ENSMUSG00000037362, ENSMUSG00000034485, ENSMUSG00000002111, ENSMUSG00000031392, ENSMUSG00000023348
Heart	MR	GOBP_DNA_REPAIR	0.00449125	0.26096	0.269842	0.294652	1.34013	445	ENSMUSG00000039055, ENSMUSG00000020463, ENSMUSG00000021569, ENSMUSG00000009640, ENSMUSG00000037761, ENSMUSG00000033970, ENSMUSG00000026355, ENSMUSG00000079036, ENSMUSG00000003868, ENSMUSG00000030346, ENSMUSG00000039623, ENSMUSG00000035726, ENSMUSG00000039738, ENSMUSG00000024382, ENSMUSG00000021103, ENSMUSG00000021668, ENSMUSG00000074037, ENSMUSG00000035455, ENSMUSG00000002814, ENSMUSG00000030034, ENSMUSG00000030744, ENSMUSG00000035960, ENSMUSG00000029283, ENSMUSG00000027933, ENSMUSG00000002870, ENSMUSG00000017146, ENSMUSG00000025358, ENSMUSG00000023932, ENSMUSG00000022945, ENSMUSG00000032113, ENSMUSG00000027323, ENSMUSG00000030243, ENSMUSG00000034154, ENSMUSG00000026219, ENSMUSG00000030451, ENSMUSG00000024767, ENSMUSG00000043909, ENSMUSG00000038005, ENSMUSG00000054509, ENSMUSG00000003549, ENSMUSG00000051235, ENSMUSG00000058298, ENSMUSG00000020718, ENSMUSG00000078773, ENSMUSG00000035266, ENSMUSG00000024831, ENSMUSG00000024533, ENSMUSG00000024974, ENSMUSG00000029345, ENSMUSG00000037572, ENSMUSG00000020122, ENSMUSG00000020380, ENSMUSG00000020474, ENSMUSG00000033102, ENSMUSG00000022545, ENSMUSG00000031372, ENSMUSG00000034218, ENSMUSG00000043207, ENSMUSG00000025218, ENSMUSG00000032376, ENSMUSG00000043987, ENSMUSG00000026077, ENSMUSG00000042185, ENSMUSG00000060657, ENSMUSG00000041859, ENSMUSG00000001524, ENSMUSG00000028453, ENSMUSG00000034023, ENSMUSG00000014074, ENSMUSG00000044702, ENSMUSG00000045482, ENSMUSG00000022710, ENSMUSG00000041429, ENSMUSG00000031311, ENSMUSG00000040359, ENSMUSG00000025159, ENSMUSG00000024400, ENSMUSG00000041133, ENSMUSG00000020152, ENSMUSG00000032409, ENSMUSG00000018189, ENSMUSG00000059772, ENSMUSG00000045098, ENSMUSG00000026648, ENSMUSG00000023104, ENSMUSG00000041346, ENSMUSG00000030166, ENSMUSG00000012483, ENSMUSG00000036097, ENSMUSG00000032512, ENSMUSG00000041238, ENSMUSG00000020471
Heart	MR	GOBP_ENDOSOMAL_TRANSPORT	0.00443479	0.26096	0.407018	-0.330331	-1.44018	204	ENSMUSG00000003037, ENSMUSG00000026927, ENSMUSG00000044864, ENSMUSG00000005656, ENSMUSG00000033039, ENSMUSG00000021057, ENSMUSG00000078656, ENSMUSG00000031696, ENSMUSG00000032434, ENSMUSG00000020640, ENSMUSG00000030842, ENSMUSG00000036718, ENSMUSG00000052688, ENSMUSG00000026339, ENSMUSG00000049076, ENSMUSG00000037098, ENSMUSG00000014550, ENSMUSG00000035890, ENSMUSG00000014353, ENSMUSG00000030126, ENSMUSG00000004771, ENSMUSG00000024772, ENSMUSG00000038970, ENSMUSG00000000743, ENSMUSG00000030105, ENSMUSG00000028136, ENSMUSG00000039470, ENSMUSG00000033389, ENSMUSG00000022808, ENSMUSG00000029126, ENSMUSG00000002668, ENSMUSG00000030704, ENSMUSG00000024127, ENSMUSG00000038671, ENSMUSG00000020802, ENSMUSG00000004843, ENSMUSG00000044147, ENSMUSG00000040247, ENSMUSG00000079477, ENSMUSG00000077450, ENSMUSG00000020740, ENSMUSG00000005804, ENSMUSG00000036291, ENSMUSG00000036273, ENSMUSG00000026878, ENSMUSG00000039361, ENSMUSG00000031513, ENSMUSG00000022519
Heart	MR	GOBP_MEIOTIC_CELL_CYCLE_PROCESS	0.00458015	0.26096	0.279866	0.362507	1.47685	164	ENSMUSG00000078938, ENSMUSG00000007035, ENSMUSG00000029253, ENSMUSG00000039055, ENSMUSG00000021569, ENSMUSG00000030346, ENSMUSG00000025925, ENSMUSG00000039738, ENSMUSG00000021469, ENSMUSG00000036817, ENSMUSG00000035455, ENSMUSG00000022350, ENSMUSG00000019505, ENSMUSG00000027323, ENSMUSG00000027330, ENSMUSG00000025487, ENSMUSG00000030041, ENSMUSG00000003549, ENSMUSG00000021595, ENSMUSG00000054003, ENSMUSG00000042500, ENSMUSG00000078773, ENSMUSG00000024392, ENSMUSG00000024533, ENSMUSG00000020380, ENSMUSG00000022545, ENSMUSG00000034218, ENSMUSG00000052525, ENSMUSG00000041912, ENSMUSG00000060657, ENSMUSG00000032998, ENSMUSG00000038379, ENSMUSG00000034023, ENSMUSG00000028312
Heart	MR	GOBP_TRNA_CATABOLIC_PROCESS	0.00454373	0.26096	0.297233	0.749817	1.77219	11	ENSMUSG00000039356, ENSMUSG00000022325, ENSMUSG00000021595, ENSMUSG00000027752, ENSMUSG00000026723, ENSMUSG00000017264
Heart	Fdam	GOBP_SYNAPTIC_TRANSMISSION_GABAERGIC	0.00147711	0.261831	0.45506	0.571692	1.76639	45	ENSMUSG00000030310, ENSMUSG00000029211, ENSMUSG00000000560, ENSMUSG00000020436, ENSMUSG00000006740, ENSMUSG00000004319, ENSMUSG00000031772, ENSMUSG00000045903
Heart	Fdam	GOBP_CELL_AGING	0.00157643	0.263114	0.45506	-0.467206	-1.6736	91	ENSMUSG00000036986, ENSMUSG00000059552, ENSMUSG00000018604, ENSMUSG00000029521, ENSMUSG00000022510, ENSMUSG00000059586, ENSMUSG00000071369, ENSMUSG00000021936, ENSMUSG00000020898, ENSMUSG00000022982, ENSMUSG00000020644, ENSMUSG00000005846, ENSMUSG00000000282, ENSMUSG00000022508, ENSMUSG00000019782, ENSMUSG00000001517, ENSMUSG00000039456, ENSMUSG00000019920, ENSMUSG00000001707, ENSMUSG00000046711, ENSMUSG00000021701, ENSMUSG00000020063, ENSMUSG00000020608, ENSMUSG00000020032, ENSMUSG00000032308, ENSMUSG00000044303, ENSMUSG00000026842
Heart	Fdam	GOBP_RESPONSE_TO_AMINO_ACID_STARVATION	0.0015943	0.263114	0.45506	-0.554911	-1.77333	48	ENSMUSG00000028646, ENSMUSG00000063358, ENSMUSG00000039168, ENSMUSG00000042447, ENSMUSG00000071369, ENSMUSG00000025737, ENSMUSG00000021936, ENSMUSG00000024079, ENSMUSG00000038332, ENSMUSG00000063065, ENSMUSG00000024778, ENSMUSG00000079614, ENSMUSG00000024423
Heart	MR	GOBP_ATP_METABOLIC_PROCESS	0.00477717	0.265855	0.407018	-0.319886	-1.41354	231	ENSMUSG00000026260, ENSMUSG00000051811, ENSMUSG00000021868, ENSMUSG00000022890, ENSMUSG00000028527, ENSMUSG00000050856, ENSMUSG00000038462, ENSMUSG00000022789, ENSMUSG00000021764, ENSMUSG00000037152, ENSMUSG00000025736, ENSMUSG00000000088, ENSMUSG00000028756, ENSMUSG00000046909, ENSMUSG00000032633, ENSMUSG00000045658, ENSMUSG00000000563, ENSMUSG00000025877, ENSMUSG00000041431, ENSMUSG00000015112, ENSMUSG00000001062, ENSMUSG00000063882, ENSMUSG00000009995, ENSMUSG00000002416, ENSMUSG00000016252, ENSMUSG00000002603, ENSMUSG00000020277, ENSMUSG00000022551, ENSMUSG00000041028, ENSMUSG00000025236, ENSMUSG00000027673, ENSMUSG00000018770, ENSMUSG00000023992, ENSMUSG00000015656, ENSMUSG00000030869, ENSMUSG00000030884, ENSMUSG00000020053, ENSMUSG00000021606, ENSMUSG00000019969, ENSMUSG00000055170, ENSMUSG00000021520, ENSMUSG00000025403, ENSMUSG00000031818, ENSMUSG00000038214, ENSMUSG00000049775, ENSMUSG00000064341, ENSMUSG00000024038, ENSMUSG00000060600, ENSMUSG00000024248, ENSMUSG00000054894, ENSMUSG00000006057, ENSMUSG00000038717, ENSMUSG00000025393, ENSMUSG00000071654, ENSMUSG00000041881, ENSMUSG00000025651, ENSMUSG00000022450, ENSMUSG00000064356, ENSMUSG00000040048, ENSMUSG00000022956, ENSMUSG00000029632, ENSMUSG00000030647, ENSMUSG00000064368, ENSMUSG00000021577, ENSMUSG00000071014, ENSMUSG00000020456, ENSMUSG00000059552, ENSMUSG00000044894, ENSMUSG00000003072, ENSMUSG00000024121, ENSMUSG00000023456, ENSMUSG00000041798, ENSMUSG00000020153, ENSMUSG00000006362, ENSMUSG00000025781, ENSMUSG00000005373, ENSMUSG00000023089, ENSMUSG00000011877, ENSMUSG00000065947, ENSMUSG00000025271, ENSMUSG00000041697, ENSMUSG00000017778, ENSMUSG00000024944, ENSMUSG00000064370, ENSMUSG00000064358, ENSMUSG00000031782, ENSMUSG00000064363, ENSMUSG00000064351, ENSMUSG00000061118, ENSMUSG00000020475, ENSMUSG00000038302, ENSMUSG00000059363, ENSMUSG00000064357
Heart	MR	GOBP_NUCLEOBASE_CONTAINING_COMPOUND_TRANSPORT	0.00476271	0.265855	0.274717	0.360355	1.47635	171	ENSMUSG00000050822, ENSMUSG00000020783, ENSMUSG00000025726, ENSMUSG00000024120, ENSMUSG00000040322, ENSMUSG00000079258, ENSMUSG00000035351, ENSMUSG00000041815, ENSMUSG00000028639, ENSMUSG00000026999, ENSMUSG00000039509, ENSMUSG00000023942, ENSMUSG00000026491, ENSMUSG00000021179, ENSMUSG00000060181, ENSMUSG00000038759, ENSMUSG00000038542, ENSMUSG00000017664, ENSMUSG00000020873, ENSMUSG00000001150, ENSMUSG00000018999, ENSMUSG00000053453, ENSMUSG00000020739, ENSMUSG00000048439, ENSMUSG00000019715, ENSMUSG00000022142, ENSMUSG00000036992, ENSMUSG00000026819, ENSMUSG00000063550, ENSMUSG00000021595, ENSMUSG00000067150, ENSMUSG00000071172, ENSMUSG00000039840, ENSMUSG00000024097, ENSMUSG00000052533, ENSMUSG00000037475, ENSMUSG00000052798, ENSMUSG00000030834, ENSMUSG00000046434, ENSMUSG00000032939, ENSMUSG00000044986, ENSMUSG00000021408, ENSMUSG00000046589
Heart	Hgla	GOBP_POSITIVE_REGULATION_OF_NEURAL_PRECURSOR_CELL_PROLIFERATION	0.00618357	0.266618	0.256635	0.562086	1.69494	36	ENSMUSG00000037020, ENSMUSG00000000247, ENSMUSG00000001761, ENSMUSG00000041272, ENSMUSG00000007989, ENSMUSG00000041544, ENSMUSG00000027168, ENSMUSG00000039834, ENSMUSG00000019803, ENSMUSG00000029595, ENSMUSG00000031785
Heart	MR	GOBP_GOLGI_VESICLE_TRANSPORT	0.00486556	0.266938	0.335069	-0.306731	-1.37612	265	ENSMUSG00000033184, ENSMUSG00000003037, ENSMUSG00000027287, ENSMUSG00000062169, ENSMUSG00000028517, ENSMUSG00000002043, ENSMUSG00000062526, ENSMUSG00000037933, ENSMUSG00000031684, ENSMUSG00000031753, ENSMUSG00000045302, ENSMUSG00000022200, ENSMUSG00000004364, ENSMUSG00000020894, ENSMUSG00000032264, ENSMUSG00000063406, ENSMUSG00000024480, ENSMUSG00000014748, ENSMUSG00000052688, ENSMUSG00000035354, ENSMUSG00000024870, ENSMUSG00000026339, ENSMUSG00000027742, ENSMUSG00000014550, ENSMUSG00000029148, ENSMUSG00000028649, ENSMUSG00000047187, ENSMUSG00000024487, ENSMUSG00000024308, ENSMUSG00000030704, ENSMUSG00000040236, ENSMUSG00000024759, ENSMUSG00000035790, ENSMUSG00000024127, ENSMUSG00000029158, ENSMUSG00000038671, ENSMUSG00000004394, ENSMUSG00000032757, ENSMUSG00000021375, ENSMUSG00000079111, ENSMUSG00000061455, ENSMUSG00000039367, ENSMUSG00000061536, ENSMUSG00000053799, ENSMUSG00000020149, ENSMUSG00000034473, ENSMUSG00000030588, ENSMUSG00000001576, ENSMUSG00000001143, ENSMUSG00000024072, ENSMUSG00000020740, ENSMUSG00000022757, ENSMUSG00000090000, ENSMUSG00000015341, ENSMUSG00000006423, ENSMUSG00000040701, ENSMUSG00000036273, ENSMUSG00000031950, ENSMUSG00000056271, ENSMUSG00000024941, ENSMUSG00000026878, ENSMUSG00000046314, ENSMUSG00000041895, ENSMUSG00000002395
Heart	MR	GOBP_LABYRINTHINE_LAYER_DEVELOPMENT	0.00493061	0.266938	0.279866	0.520983	1.68443	41	ENSMUSG00000059481, ENSMUSG00000019880, ENSMUSG00000021256, ENSMUSG00000008999, ENSMUSG00000074227, ENSMUSG00000031349, ENSMUSG00000020647
Heart	MR	GOBP_NUCLEIC_ACID_PHOSPHODIESTER_BOND_HYDROLYSIS	0.00501924	0.266938	0.265217	0.339496	1.4331	218	ENSMUSG00000020630, ENSMUSG00000039055, ENSMUSG00000043702, ENSMUSG00000079036, ENSMUSG00000038335, ENSMUSG00000003363, ENSMUSG00000019297, ENSMUSG00000003812, ENSMUSG00000024382, ENSMUSG00000029027, ENSMUSG00000027243, ENSMUSG00000042787, ENSMUSG00000004356, ENSMUSG00000030744, ENSMUSG00000035960, ENSMUSG00000037053, ENSMUSG00000029034, ENSMUSG00000039356, ENSMUSG00000022685, ENSMUSG00000001424, ENSMUSG00000041781, ENSMUSG00000022325, ENSMUSG00000005980, ENSMUSG00000021418, ENSMUSG00000030138, ENSMUSG00000003549, ENSMUSG00000051235, ENSMUSG00000019989, ENSMUSG00000027752, ENSMUSG00000040688, ENSMUSG00000020380, ENSMUSG00000022545, ENSMUSG00000031372, ENSMUSG00000003848, ENSMUSG00000027433, ENSMUSG00000032469, ENSMUSG00000030929, ENSMUSG00000047153, ENSMUSG00000017264, ENSMUSG00000001285, ENSMUSG00000037419, ENSMUSG00000041429, ENSMUSG00000034022, ENSMUSG00000036693, ENSMUSG00000059772, ENSMUSG00000026648, ENSMUSG00000041328, ENSMUSG00000041238, ENSMUSG00000039001, ENSMUSG00000034259, ENSMUSG00000054309, ENSMUSG00000028688, ENSMUSG00000024785
Heart	MR	GOBP_SKIN_EPIDERMIS_DEVELOPMENT	0.00501972	0.266938	0.274717	0.433408	1.57909	78	ENSMUSG00000024868, ENSMUSG00000025223, ENSMUSG00000026923, ENSMUSG00000021469, ENSMUSG00000066306, ENSMUSG00000060548, ENSMUSG00000031349, ENSMUSG00000046186, ENSMUSG00000071847, ENSMUSG00000021686, ENSMUSG00000021595, ENSMUSG00000037600, ENSMUSG00000036169, ENSMUSG00000020122, ENSMUSG00000055561, ENSMUSG00000043207, ENSMUSG00000021765, ENSMUSG00000014773, ENSMUSG00000062627, ENSMUSG00000000532
Heart	MR	GOBP_REGULATION_OF_PROTEIN_POLYMERIZATION	0.00508721	0.267554	0.31828	-0.337016	-1.44274	178	ENSMUSG00000030707, ENSMUSG00000070372, ENSMUSG00000026842, ENSMUSG00000015711, ENSMUSG00000020181, ENSMUSG00000020476, ENSMUSG00000036087, ENSMUSG00000026755, ENSMUSG00000038859, ENSMUSG00000034570, ENSMUSG00000025432, ENSMUSG00000031871, ENSMUSG00000031393, ENSMUSG00000020676, ENSMUSG00000015599, ENSMUSG00000045038, ENSMUSG00000018411, ENSMUSG00000044086, ENSMUSG00000028756, ENSMUSG00000079426, ENSMUSG00000059923, ENSMUSG00000018293, ENSMUSG00000042121, ENSMUSG00000000127, ENSMUSG00000058587, ENSMUSG00000044444, ENSMUSG00000001847, ENSMUSG00000027479, ENSMUSG00000027805, ENSMUSG00000005628, ENSMUSG00000036533, ENSMUSG00000028745, ENSMUSG00000037926, ENSMUSG00000041734, ENSMUSG00000066877, ENSMUSG00000042099, ENSMUSG00000044147, ENSMUSG00000008475, ENSMUSG00000038775, ENSMUSG00000021262, ENSMUSG00000022488, ENSMUSG00000031511, ENSMUSG00000028832, ENSMUSG00000048895, ENSMUSG00000049775, ENSMUSG00000064302, ENSMUSG00000041598, ENSMUSG00000024236, ENSMUSG00000014846, ENSMUSG00000016150, ENSMUSG00000030691, ENSMUSG00000062694, ENSMUSG00000015733
Heart	Hgla	GOBP_APOPTOTIC_SIGNALING_PATHWAY	0.00658594	0.269351	0.260821	-0.300105	-1.31039	485	ENSMUSG00000003438, ENSMUSG00000078566, ENSMUSG00000004637, ENSMUSG00000027104, ENSMUSG00000020484, ENSMUSG00000041147, ENSMUSG00000020184, ENSMUSG00000031639, ENSMUSG00000000001, ENSMUSG00000013663, ENSMUSG00000063049, ENSMUSG00000002250, ENSMUSG00000035984, ENSMUSG00000040093, ENSMUSG00000004071, ENSMUSG00000024087, ENSMUSG00000032475, ENSMUSG00000020696, ENSMUSG00000019969, ENSMUSG00000022292, ENSMUSG00000060126, ENSMUSG00000028124, ENSMUSG00000075701, ENSMUSG00000006818, ENSMUSG00000022037, ENSMUSG00000032633, ENSMUSG00000023992, ENSMUSG00000036712, ENSMUSG00000030110, ENSMUSG00000041028, ENSMUSG00000041420, ENSMUSG00000027230, ENSMUSG00000005312, ENSMUSG00000059363, ENSMUSG00000050106, ENSMUSG00000063296, ENSMUSG00000037035, ENSMUSG00000044715, ENSMUSG00000028563, ENSMUSG00000017686, ENSMUSG00000030339, ENSMUSG00000022419, ENSMUSG00000031548, ENSMUSG00000026395, ENSMUSG00000005510, ENSMUSG00000030888, ENSMUSG00000023411, ENSMUSG00000028914, ENSMUSG00000036023, ENSMUSG00000040329, ENSMUSG00000030421, ENSMUSG00000006494, ENSMUSG00000005161, ENSMUSG00000019979, ENSMUSG00000028756, ENSMUSG00000074170, ENSMUSG00000008730, ENSMUSG00000031446, ENSMUSG00000031642, ENSMUSG00000025907, ENSMUSG00000004364, ENSMUSG00000024927, ENSMUSG00000032030, ENSMUSG00000052752, ENSMUSG00000020190, ENSMUSG00000034485, ENSMUSG00000005981, ENSMUSG00000002111, ENSMUSG00000031770, ENSMUSG00000030678, ENSMUSG00000043099, ENSMUSG00000030793, ENSMUSG00000026628, ENSMUSG00000042682, ENSMUSG00000030579, ENSMUSG00000018983, ENSMUSG00000022789, ENSMUSG00000054051, ENSMUSG00000006335, ENSMUSG00000044337, ENSMUSG00000049551, ENSMUSG00000007564, ENSMUSG00000022564
Heart	Hgla	GOBP_EMBRYONIC_ORGAN_MORPHOGENESIS	0.00664514	0.269351	0.407018	0.351601	1.43038	238	ENSMUSG00000037279, ENSMUSG00000025716, ENSMUSG00000032087, ENSMUSG00000049530, ENSMUSG00000006269, ENSMUSG00000009681, ENSMUSG00000025219, ENSMUSG00000045039, ENSMUSG00000039377, ENSMUSG00000015579, ENSMUSG00000022114, ENSMUSG00000001751, ENSMUSG00000050368, ENSMUSG00000033498, ENSMUSG00000062252, ENSMUSG00000000435, ENSMUSG00000001761, ENSMUSG00000030849, ENSMUSG00000025921, ENSMUSG00000005583, ENSMUSG00000027966, ENSMUSG00000007989, ENSMUSG00000030838, ENSMUSG00000032402, ENSMUSG00000015134, ENSMUSG00000029755, ENSMUSG00000027168, ENSMUSG00000032558, ENSMUSG00000035403, ENSMUSG00000043219, ENSMUSG00000045680, ENSMUSG00000037188, ENSMUSG00000027954, ENSMUSG00000066279, ENSMUSG00000021835, ENSMUSG00000014773, ENSMUSG00000009545, ENSMUSG00000020467, ENSMUSG00000022483, ENSMUSG00000033837, ENSMUSG00000022982, ENSMUSG00000027004, ENSMUSG00000031965, ENSMUSG00000007613, ENSMUSG00000020888, ENSMUSG00000061436, ENSMUSG00000079277, ENSMUSG00000032419, ENSMUSG00000042678, ENSMUSG00000079487, ENSMUSG00000029390, ENSMUSG00000021048, ENSMUSG00000024169, ENSMUSG00000015619, ENSMUSG00000040726, ENSMUSG00000025235, ENSMUSG00000042050, ENSMUSG00000028226, ENSMUSG00000039963, ENSMUSG00000020319, ENSMUSG00000001249, ENSMUSG00000074818, ENSMUSG00000038253, ENSMUSG00000066043, ENSMUSG00000079560, ENSMUSG00000008999, ENSMUSG00000021318, ENSMUSG00000027878, ENSMUSG00000038227, ENSMUSG00000000093, ENSMUSG00000063065, ENSMUSG00000049555, ENSMUSG00000026923, ENSMUSG00000021359, ENSMUSG00000027676, ENSMUSG00000063145, ENSMUSG00000029475, ENSMUSG00000048387, ENSMUSG00000019986
Heart	Hgla	GOBP_ESTABLISHMENT_OF_PROTEIN_LOCALIZATION_TO_ORGANELLE	0.00648807	0.269351	0.260821	-0.313362	-1.33839	367	ENSMUSG00000015290, ENSMUSG00000003438, ENSMUSG00000025816, ENSMUSG00000029198, ENSMUSG00000027104, ENSMUSG00000041147, ENSMUSG00000019518, ENSMUSG00000021270, ENSMUSG00000079477, ENSMUSG00000031657, ENSMUSG00000056234, ENSMUSG00000047866, ENSMUSG00000015656, ENSMUSG00000064145, ENSMUSG00000053581, ENSMUSG00000019969, ENSMUSG00000024604, ENSMUSG00000019370, ENSMUSG00000048007, ENSMUSG00000066278, ENSMUSG00000002949, ENSMUSG00000004264, ENSMUSG00000022037, ENSMUSG00000022427, ENSMUSG00000041736, ENSMUSG00000027699, ENSMUSG00000041779, ENSMUSG00000007033, ENSMUSG00000022831, ENSMUSG00000031600, ENSMUSG00000033365, ENSMUSG00000003731, ENSMUSG00000026926, ENSMUSG00000022905, ENSMUSG00000074909, ENSMUSG00000007739, ENSMUSG00000025613, ENSMUSG00000053436, ENSMUSG00000000959, ENSMUSG00000066232, ENSMUSG00000028756, ENSMUSG00000035268, ENSMUSG00000033909, ENSMUSG00000027499, ENSMUSG00000022309, ENSMUSG00000031770, ENSMUSG00000021917, ENSMUSG00000038467, ENSMUSG00000019802, ENSMUSG00000000628, ENSMUSG00000030629, ENSMUSG00000020843, ENSMUSG00000037062, ENSMUSG00000049313, ENSMUSG00000031913, ENSMUSG00000027944, ENSMUSG00000030847, ENSMUSG00000002319, ENSMUSG00000025858, ENSMUSG00000018733, ENSMUSG00000030417, ENSMUSG00000021457, ENSMUSG00000023143, ENSMUSG00000054408, ENSMUSG00000039016, ENSMUSG00000035311, ENSMUSG00000022437, ENSMUSG00000034413, ENSMUSG00000016477, ENSMUSG00000049723, ENSMUSG00000036199, ENSMUSG00000048832, ENSMUSG00000039691, ENSMUSG00000004771, ENSMUSG00000021193, ENSMUSG00000023067, ENSMUSG00000029426, ENSMUSG00000040374, ENSMUSG00000023286, ENSMUSG00000041236, ENSMUSG00000040760, ENSMUSG00000026511, ENSMUSG00000013701, ENSMUSG00000040028, ENSMUSG00000042677, ENSMUSG00000038780, ENSMUSG00000029020, ENSMUSG00000033906, ENSMUSG00000009470, ENSMUSG00000003581, ENSMUSG00000027222, ENSMUSG00000001416, ENSMUSG00000028975, ENSMUSG00000005131, ENSMUSG00000020936, ENSMUSG00000003873, ENSMUSG00000072944
Heart	Hgla	GOBP_MITOCHONDRIAL_ELECTRON_TRANSPORT_CYTOCHROME_C_TO_OXYGEN	0.00633041	0.269351	0.260821	-0.732578	-1.79519	14	ENSMUSG00000017778, ENSMUSG00000041697, ENSMUSG00000031818, ENSMUSG00000063694
Heart	Hgla	GOBP_NEGATIVE_REGULATION_OF_MITOCHONDRION_ORGANIZATION	0.00676645	0.269351	0.252644	-0.551651	-1.70322	40	ENSMUSG00000078566, ENSMUSG00000022037, ENSMUSG00000032633, ENSMUSG00000041736, ENSMUSG00000041028, ENSMUSG00000059363, ENSMUSG00000022797, ENSMUSG00000028756, ENSMUSG00000029592, ENSMUSG00000049551, ENSMUSG00000038084, ENSMUSG00000031429, ENSMUSG00000032350, ENSMUSG00000041241, ENSMUSG00000005131
Heart	Hgla	GOBP_POSITIVE_REGULATION_OF_MITOCHONDRIAL_FISSION	0.00680974	0.269351	0.252644	-0.673369	-1.77621	19	ENSMUSG00000078566, ENSMUSG00000018599, ENSMUSG00000019929, ENSMUSG00000009647, ENSMUSG00000022412, ENSMUSG00000023307, ENSMUSG00000028756, ENSMUSG00000022789
Heart	Hgla	GOBP_REGULATION_OF_PROTEIN_STABILITY	0.00677392	0.269351	0.256635	-0.340892	-1.3983	248	ENSMUSG00000038845, ENSMUSG00000030265, ENSMUSG00000015290, ENSMUSG00000020184, ENSMUSG00000024780, ENSMUSG00000021270, ENSMUSG00000029833, ENSMUSG00000013663, ENSMUSG00000015656, ENSMUSG00000031314, ENSMUSG00000022365, ENSMUSG00000030966, ENSMUSG00000028416, ENSMUSG00000051238, ENSMUSG00000004264, ENSMUSG00000022037, ENSMUSG00000046096, ENSMUSG00000024056, ENSMUSG00000028879, ENSMUSG00000029359, ENSMUSG00000074884, ENSMUSG00000042305, ENSMUSG00000019471, ENSMUSG00000029071, ENSMUSG00000007739, ENSMUSG00000025613, ENSMUSG00000038069, ENSMUSG00000030213, ENSMUSG00000028756, ENSMUSG00000017376, ENSMUSG00000003814, ENSMUSG00000004364, ENSMUSG00000035078, ENSMUSG00000033909, ENSMUSG00000042215, ENSMUSG00000030793, ENSMUSG00000030579, ENSMUSG00000025958, ENSMUSG00000037062, ENSMUSG00000033933, ENSMUSG00000029167, ENSMUSG00000031760, ENSMUSG00000063273, ENSMUSG00000030847, ENSMUSG00000025858, ENSMUSG00000028411, ENSMUSG00000014243, ENSMUSG00000028757, ENSMUSG00000022827, ENSMUSG00000024639, ENSMUSG00000002031, ENSMUSG00000026078, ENSMUSG00000040374, ENSMUSG00000032412, ENSMUSG00000027358, ENSMUSG00000059263, ENSMUSG00000039959, ENSMUSG00000046269, ENSMUSG00000026812, ENSMUSG00000022996, ENSMUSG00000041241, ENSMUSG00000048782, ENSMUSG00000031696, ENSMUSG00000001416
Heart	Hgla	GOBP_REGULATION_OF_PROTON_TRANSPORT	0.00677618	0.269351	0.252644	-0.662702	-1.76998	20	ENSMUSG00000029632, ENSMUSG00000049775, ENSMUSG00000021629, ENSMUSG00000004264, ENSMUSG00000029359
Heart	Hgla	GOBP_RIBOSE_PHOSPHATE_METABOLIC_PROCESS	0.00655114	0.269351	0.260821	-0.32102	-1.35819	338	ENSMUSG00000018796, ENSMUSG00000031012, ENSMUSG00000025271, ENSMUSG00000020333, ENSMUSG00000000001, ENSMUSG00000018501, ENSMUSG00000062070, ENSMUSG00000032294, ENSMUSG00000029344, ENSMUSG00000074797, ENSMUSG00000049775, ENSMUSG00000022956, ENSMUSG00000033308, ENSMUSG00000035984, ENSMUSG00000030695, ENSMUSG00000016252, ENSMUSG00000038717, ENSMUSG00000019969, ENSMUSG00000003500, ENSMUSG00000024121, ENSMUSG00000034566, ENSMUSG00000028657, ENSMUSG00000032633, ENSMUSG00000048486, ENSMUSG00000023992, ENSMUSG00000023156, ENSMUSG00000031432, ENSMUSG00000003623, ENSMUSG00000020277, ENSMUSG00000000563, ENSMUSG00000020899, ENSMUSG00000032047, ENSMUSG00000025428, ENSMUSG00000015112, ENSMUSG00000020935, ENSMUSG00000018770, ENSMUSG00000029056, ENSMUSG00000025393, ENSMUSG00000031299, ENSMUSG00000024782, ENSMUSG00000025736, ENSMUSG00000020456, ENSMUSG00000021699, ENSMUSG00000006494, ENSMUSG00000028756, ENSMUSG00000029310, ENSMUSG00000027668, ENSMUSG00000031659, ENSMUSG00000028719, ENSMUSG00000073435, ENSMUSG00000000168, ENSMUSG00000033065, ENSMUSG00000023868, ENSMUSG00000025742, ENSMUSG00000028527, ENSMUSG00000011148, ENSMUSG00000006457, ENSMUSG00000052459, ENSMUSG00000045658, ENSMUSG00000028455, ENSMUSG00000020029, ENSMUSG00000024712, ENSMUSG00000022110, ENSMUSG00000042010, ENSMUSG00000000628, ENSMUSG00000071654, ENSMUSG00000067713, ENSMUSG00000021786, ENSMUSG00000029167, ENSMUSG00000015474, ENSMUSG00000026817, ENSMUSG00000009995, ENSMUSG00000010914, ENSMUSG00000031708
Heart	Hgla	GOBP_VACUOLAR_TRANSPORT	0.00647723	0.269351	0.260821	-0.392581	-1.49742	137	ENSMUSG00000037260, ENSMUSG00000019518, ENSMUSG00000079477, ENSMUSG00000056234, ENSMUSG00000015656, ENSMUSG00000027291, ENSMUSG00000009907, ENSMUSG00000066278, ENSMUSG00000034190, ENSMUSG00000030301, ENSMUSG00000070939, ENSMUSG00000022037, ENSMUSG00000052949, ENSMUSG00000030105, ENSMUSG00000019726, ENSMUSG00000000743, ENSMUSG00000028572, ENSMUSG00000031600, ENSMUSG00000052688, ENSMUSG00000024480, ENSMUSG00000021375, ENSMUSG00000053119, ENSMUSG00000028756, ENSMUSG00000023460, ENSMUSG00000024413, ENSMUSG00000038467, ENSMUSG00000049313, ENSMUSG00000036661, ENSMUSG00000031913, ENSMUSG00000037234, ENSMUSG00000034518, ENSMUSG00000028136, ENSMUSG00000023143, ENSMUSG00000024319, ENSMUSG00000035311, ENSMUSG00000048832, ENSMUSG00000029426, ENSMUSG00000022517, ENSMUSG00000041236
Heart	Hgla	GOBP_PROTEASOME_MEDIATED_UBIQUITIN_DEPENDENT_PROTEIN_CATABOLIC_PROCESS	0.00690666	0.270945	0.252644	-0.316156	-1.34755	359	ENSMUSG00000029203, ENSMUSG00000031930, ENSMUSG00000026353, ENSMUSG00000020184, ENSMUSG00000040351, ENSMUSG00000001127, ENSMUSG00000029176, ENSMUSG00000006398, ENSMUSG00000031314, ENSMUSG00000022365, ENSMUSG00000033287, ENSMUSG00000028954, ENSMUSG00000064145, ENSMUSG00000020696, ENSMUSG00000053581, ENSMUSG00000019969, ENSMUSG00000019732, ENSMUSG00000020794, ENSMUSG00000075701, ENSMUSG00000042350, ENSMUSG00000016308, ENSMUSG00000037474, ENSMUSG00000022037, ENSMUSG00000018442, ENSMUSG00000038324, ENSMUSG00000035329, ENSMUSG00000070388, ENSMUSG00000032386, ENSMUSG00000027630, ENSMUSG00000043683, ENSMUSG00000035764, ENSMUSG00000021301, ENSMUSG00000005312, ENSMUSG00000038822, ENSMUSG00000045078, ENSMUSG00000029071, ENSMUSG00000079562, ENSMUSG00000025162, ENSMUSG00000029397, ENSMUSG00000039703, ENSMUSG00000050812, ENSMUSG00000029110, ENSMUSG00000023965, ENSMUSG00000031446, ENSMUSG00000047879, ENSMUSG00000053205, ENSMUSG00000031642, ENSMUSG00000003814, ENSMUSG00000027803, ENSMUSG00000004364, ENSMUSG00000032030, ENSMUSG00000005625, ENSMUSG00000051890, ENSMUSG00000038451, ENSMUSG00000031770, ENSMUSG00000042215, ENSMUSG00000035890, ENSMUSG00000032867, ENSMUSG00000037104, ENSMUSG00000020412, ENSMUSG00000030591, ENSMUSG00000020982, ENSMUSG00000020634, ENSMUSG00000039328, ENSMUSG00000029001, ENSMUSG00000020978, ENSMUSG00000032468, ENSMUSG00000027993, ENSMUSG00000042807, ENSMUSG00000034636, ENSMUSG00000052934, ENSMUSG00000032507, ENSMUSG00000024160, ENSMUSG00000030603
Heart	MR	GOBP_DIGESTION	0.00536001	0.273442	0.265217	0.424446	1.56689	85	ENSMUSG00000028976, ENSMUSG00000011034, ENSMUSG00000024254, ENSMUSG00000032226, ENSMUSG00000025467, ENSMUSG00000027584, ENSMUSG00000038641, ENSMUSG00000031379, ENSMUSG00000032773, ENSMUSG00000023259, ENSMUSG00000038235, ENSMUSG00000023963, ENSMUSG00000000915, ENSMUSG00000005681, ENSMUSG00000032079, ENSMUSG00000023987, ENSMUSG00000024812, ENSMUSG00000009545, ENSMUSG00000005952, ENSMUSG00000034701, ENSMUSG00000059201, ENSMUSG00000040569, ENSMUSG00000026175, ENSMUSG00000025091, ENSMUSG00000024028, ENSMUSG00000026818, ENSMUSG00000031430, ENSMUSG00000026450, ENSMUSG00000049699, ENSMUSG00000027790, ENSMUSG00000032532, ENSMUSG00000024225
Heart	MR	GOBP_MEIOTIC_CHROMOSOME_SEGREGATION	0.00537057	0.273442	0.265217	0.433487	1.5774	77	ENSMUSG00000078938, ENSMUSG00000007035, ENSMUSG00000029253, ENSMUSG00000039055, ENSMUSG00000021569, ENSMUSG00000025925, ENSMUSG00000039738, ENSMUSG00000036817, ENSMUSG00000030041, ENSMUSG00000042500, ENSMUSG00000024392, ENSMUSG00000022545, ENSMUSG00000034218, ENSMUSG00000038379, ENSMUSG00000034023, ENSMUSG00000028312
Heart	MR	GOBP_REGULATION_OF_UBIQUITIN_PROTEIN_TRANSFERASE_ACTIVITY	0.00529801	0.273442	0.297233	-0.485507	-1.66428	47	ENSMUSG00000026842, ENSMUSG00000001403, ENSMUSG00000026779, ENSMUSG00000074794, ENSMUSG00000022789, ENSMUSG00000028756, ENSMUSG00000024182, ENSMUSG00000025880, ENSMUSG00000063457, ENSMUSG00000060860, ENSMUSG00000042659, ENSMUSG00000038965, ENSMUSG00000043683, ENSMUSG00000049502, ENSMUSG00000006398, ENSMUSG00000048787, ENSMUSG00000078926, ENSMUSG00000019969, ENSMUSG00000020235, ENSMUSG00000019773, ENSMUSG00000026739, ENSMUSG00000027708
Liver	Fdam	GOBP_CARDIAC_VENTRICLE_DEVELOPMENT	0.0038501	0.274507	0.265217	0.47878	1.5825	102	ENSMUSG00000032327, ENSMUSG00000026923, ENSMUSG00000021109, ENSMUSG00000027547, ENSMUSG00000062991, ENSMUSG00000057123, ENSMUSG00000054889, ENSMUSG00000032744, ENSMUSG00000027022, ENSMUSG00000031558, ENSMUSG00000013936, ENSMUSG00000027996, ENSMUSG00000027276, ENSMUSG00000032511, ENSMUSG00000035458, ENSMUSG00000040752, ENSMUSG00000021313, ENSMUSG00000053093, ENSMUSG00000020289, ENSMUSG00000024515, ENSMUSG00000021994, ENSMUSG00000018263, ENSMUSG00000026414, ENSMUSG00000027070, ENSMUSG00000033837, ENSMUSG00000040289, ENSMUSG00000037852
Heart	MR	GOBP_CALCIUM_ION_REGULATED_EXOCYTOSIS_OF_NEUROTRANSMITTER	0.00548204	0.27497	0.269842	0.671735	1.74219	16	ENSMUSG00000026797, ENSMUSG00000031098, ENSMUSG00000026452, ENSMUSG00000030806, ENSMUSG00000024261, ENSMUSG00000036104, ENSMUSG00000032890
Heart	MR	GOBP_MITOCHONDRIAL_ATP_SYNTHESIS_COUPLED_PROTON_TRANSPORT	0.00551549	0.27497	0.285313	-0.654171	-1.7691	17	ENSMUSG00000022890, ENSMUSG00000050856, ENSMUSG00000000563, ENSMUSG00000016252, ENSMUSG00000038717, ENSMUSG00000025393, ENSMUSG00000064356, ENSMUSG00000022956, ENSMUSG00000003072, ENSMUSG00000025781, ENSMUSG00000061118, ENSMUSG00000064357
Heart	Fdam	GOBP_MONONUCLEAR_CELL_MIGRATION	0.00177724	0.277774	0.45506	-0.418533	-1.5892	137	ENSMUSG00000061353, ENSMUSG00000042228, ENSMUSG00000023075, ENSMUSG00000000489, ENSMUSG00000026321, ENSMUSG00000063358, ENSMUSG00000032754, ENSMUSG00000001123, ENSMUSG00000029684, ENSMUSG00000038260, ENSMUSG00000020573, ENSMUSG00000051212, ENSMUSG00000061778, ENSMUSG00000020676, ENSMUSG00000061731, ENSMUSG00000005824, ENSMUSG00000036587, ENSMUSG00000063065, ENSMUSG00000040447, ENSMUSG00000031207, ENSMUSG00000017776, ENSMUSG00000032021, ENSMUSG00000054400, ENSMUSG00000052336, ENSMUSG00000022661, ENSMUSG00000028539, ENSMUSG00000079227, ENSMUSG00000053318, ENSMUSG00000021200, ENSMUSG00000015619, ENSMUSG00000018446, ENSMUSG00000047293, ENSMUSG00000049130, ENSMUSG00000050370, ENSMUSG00000068015, ENSMUSG00000045382, ENSMUSG00000001729, ENSMUSG00000001444, ENSMUSG00000020717, ENSMUSG00000018930, ENSMUSG00000029648
Heart	Fdam	GOBP_NEGATIVE_REGULATION_OF_MITOTIC_CELL_CYCLE_PHASE_TRANSITION	0.0017992	0.277774	0.45506	-0.422332	-1.61256	141	ENSMUSG00000026932, ENSMUSG00000036986, ENSMUSG00000059552, ENSMUSG00000063060, ENSMUSG00000020897, ENSMUSG00000029521, ENSMUSG00000029022, ENSMUSG00000042903, ENSMUSG00000025878, ENSMUSG00000002871, ENSMUSG00000007812, ENSMUSG00000024856, ENSMUSG00000026605, ENSMUSG00000026176, ENSMUSG00000014668, ENSMUSG00000036781, ENSMUSG00000029687, ENSMUSG00000017499, ENSMUSG00000028680, ENSMUSG00000031016, ENSMUSG00000031660, ENSMUSG00000031928, ENSMUSG00000021127, ENSMUSG00000020185, ENSMUSG00000025374, ENSMUSG00000030867, ENSMUSG00000021701, ENSMUSG00000032400, ENSMUSG00000022018, ENSMUSG00000019923, ENSMUSG00000027379, ENSMUSG00000024474
Liver	Hgla	GOBP_NEGATIVE_REGULATION_OF_NIK_NF_KAPPAB_SIGNALING	0.00280492	0.279265	0.431708	-0.674488	-1.81102	21	ENSMUSG00000021096, ENSMUSG00000074643, ENSMUSG00000049871, ENSMUSG00000049775, ENSMUSG00000026946, ENSMUSG00000002111, ENSMUSG00000036712, ENSMUSG00000037362, ENSMUSG00000061130, ENSMUSG00000034485, ENSMUSG00000024927
Liver	Hgla	GOBP_PROTEASOMAL_PROTEIN_CATABOLIC_PROCESS	0.0028061	0.279265	0.431708	-0.309696	-1.35351	429	ENSMUSG00000020184, ENSMUSG00000056153, ENSMUSG00000029203, ENSMUSG00000035764, ENSMUSG00000026353, ENSMUSG00000028577, ENSMUSG00000003814, ENSMUSG00000026705, ENSMUSG00000031314, ENSMUSG00000029071, ENSMUSG00000031930, ENSMUSG00000039703, ENSMUSG00000034160, ENSMUSG00000028452, ENSMUSG00000030751, ENSMUSG00000040351, ENSMUSG00000060073, ENSMUSG00000005625, ENSMUSG00000027630, ENSMUSG00000030059, ENSMUSG00000070426, ENSMUSG00000020889, ENSMUSG00000074212, ENSMUSG00000035329, ENSMUSG00000038324, ENSMUSG00000046861, ENSMUSG00000068749, ENSMUSG00000027466, ENSMUSG00000022124, ENSMUSG00000025162, ENSMUSG00000023965, ENSMUSG00000028954, ENSMUSG00000016308, ENSMUSG00000032468, ENSMUSG00000026199, ENSMUSG00000038068, ENSMUSG00000032867, ENSMUSG00000053205, ENSMUSG00000030591, ENSMUSG00000019732, ENSMUSG00000022216, ENSMUSG00000053581, ENSMUSG00000026864, ENSMUSG00000037325, ENSMUSG00000022769, ENSMUSG00000021501, ENSMUSG00000032350, ENSMUSG00000018442, ENSMUSG00000013858, ENSMUSG00000020634, ENSMUSG00000042350, ENSMUSG00000043683, ENSMUSG00000029110, ENSMUSG00000026142, ENSMUSG00000031214, ENSMUSG00000025246, ENSMUSG00000022365, ENSMUSG00000021200, ENSMUSG00000009092, ENSMUSG00000044308, ENSMUSG00000006398, ENSMUSG00000039911, ENSMUSG00000020794, ENSMUSG00000005779, ENSMUSG00000038451, ENSMUSG00000037470, ENSMUSG00000030603, ENSMUSG00000025226, ENSMUSG00000020048, ENSMUSG00000043019, ENSMUSG00000069744, ENSMUSG00000038780, ENSMUSG00000038429, ENSMUSG00000050812, ENSMUSG00000037474, ENSMUSG00000031446, ENSMUSG00000005312, ENSMUSG00000029397
Heart	Fdam	GOBP_MYELOID_LEUKOCYTE_MIGRATION	0.00187177	0.279947	0.45506	-0.397071	-1.53472	159	ENSMUSG00000061353, ENSMUSG00000042228, ENSMUSG00000005103, ENSMUSG00000023075, ENSMUSG00000000489, ENSMUSG00000026321, ENSMUSG00000063358, ENSMUSG00000032508, ENSMUSG00000023175, ENSMUSG00000028525, ENSMUSG00000020573, ENSMUSG00000004791, ENSMUSG00000061778, ENSMUSG00000020676, ENSMUSG00000021367, ENSMUSG00000033220, ENSMUSG00000027398, ENSMUSG00000036587, ENSMUSG00000005672, ENSMUSG00000029417, ENSMUSG00000063065, ENSMUSG00000039942, ENSMUSG00000039239, ENSMUSG00000033721, ENSMUSG00000023951, ENSMUSG00000022865, ENSMUSG00000054400, ENSMUSG00000052336, ENSMUSG00000022661, ENSMUSG00000058715, ENSMUSG00000031990, ENSMUSG00000053318, ENSMUSG00000036353, ENSMUSG00000018446, ENSMUSG00000049130
Liver	Fdam	GOBP_POSITIVE_REGULATION_OF_NEURON_APOPTOTIC_PROCESS	0.00398953	0.280264	0.407018	-0.525329	-1.70733	39	ENSMUSG00000079037, ENSMUSG00000048756, ENSMUSG00000028086, ENSMUSG00000005575, ENSMUSG00000028289, ENSMUSG00000062604, ENSMUSG00000032086, ENSMUSG00000006699
Heart	Hgla	GOBP_SNO_S_RNA_METABOLIC_PROCESS	0.00724922	0.282071	0.238353	0.737876	1.73882	12	ENSMUSG00000051062, ENSMUSG00000017264, ENSMUSG00000015176, ENSMUSG00000022685
Liver	Hgla	GOBP_FEMALE_GAMETE_GENERATION	0.0030076	0.282352	0.431708	0.45092	1.59458	122	ENSMUSG00000021098, ENSMUSG00000037159, ENSMUSG00000056155, ENSMUSG00000025105, ENSMUSG00000047220, ENSMUSG00000058298, ENSMUSG00000025081, ENSMUSG00000054932, ENSMUSG00000053475, ENSMUSG00000033644, ENSMUSG00000026360, ENSMUSG00000053965, ENSMUSG00000016559, ENSMUSG00000031740, ENSMUSG00000038379, ENSMUSG00000060657, ENSMUSG00000028495, ENSMUSG00000027905, ENSMUSG00000021245, ENSMUSG00000022346, ENSMUSG00000031538, ENSMUSG00000021665, ENSMUSG00000021367, ENSMUSG00000040140, ENSMUSG00000032278
Liver	Hgla	GOBP_POSITIVE_REGULATION_OF_MITOTIC_CELL_CYCLE	0.00301444	0.282352	0.431708	-0.442551	-1.62989	101	ENSMUSG00000020184, ENSMUSG00000032050, ENSMUSG00000009907, ENSMUSG00000052534, ENSMUSG00000029004, ENSMUSG00000003518, ENSMUSG00000041431, ENSMUSG00000045983, ENSMUSG00000023886, ENSMUSG00000020745, ENSMUSG00000025583, ENSMUSG00000024791, ENSMUSG00000055817, ENSMUSG00000004591, ENSMUSG00000030978, ENSMUSG00000040945, ENSMUSG00000029752, ENSMUSG00000006728, ENSMUSG00000022556, ENSMUSG00000006585, ENSMUSG00000037474, ENSMUSG00000031446, ENSMUSG00000037544, ENSMUSG00000054309, ENSMUSG00000034165, ENSMUSG00000017499, ENSMUSG00000034509
Liver	Hgla	GOBP_TRANSCRIPTION_PREINITIATION_COMPLEX_ASSEMBLY	0.00298879	0.282352	0.431708	-0.579563	-1.74948	36	ENSMUSG00000048100, ENSMUSG00000031314, ENSMUSG00000014767, ENSMUSG00000032187, ENSMUSG00000036980, ENSMUSG00000024218, ENSMUSG00000029265, ENSMUSG00000030213, ENSMUSG00000023980
Liver	Hgla	GOBP_MITOCHONDRIAL_TRANSMEMBRANE_TRANSPORT	0.00308269	0.28255	0.431708	-0.461748	-1.67039	91	ENSMUSG00000003438, ENSMUSG00000015112, ENSMUSG00000032602, ENSMUSG00000031333, ENSMUSG00000021474, ENSMUSG00000019082, ENSMUSG00000057388, ENSMUSG00000033685, ENSMUSG00000031482, ENSMUSG00000029198, ENSMUSG00000025971, ENSMUSG00000016252, ENSMUSG00000005674, ENSMUSG00000031158, ENSMUSG00000003528, ENSMUSG00000010609, ENSMUSG00000021339, ENSMUSG00000044986, ENSMUSG00000062580, ENSMUSG00000003072, ENSMUSG00000035472, ENSMUSG00000025036, ENSMUSG00000000563, ENSMUSG00000050304
Liver	Hgla	GOBP_NEGATIVE_REGULATION_OF_INTRACELLULAR_SIGNAL_TRANSDUCTION	0.00313484	0.28255	0.431708	-0.310357	-1.35465	420	ENSMUSG00000021096, ENSMUSG00000038845, ENSMUSG00000020184, ENSMUSG00000018501, ENSMUSG00000013663, ENSMUSG00000074643, ENSMUSG00000024287, ENSMUSG00000031453, ENSMUSG00000021549, ENSMUSG00000047496, ENSMUSG00000039703, ENSMUSG00000023150, ENSMUSG00000022419, ENSMUSG00000004952, ENSMUSG00000041741, ENSMUSG00000003518, ENSMUSG00000022507, ENSMUSG00000049871, ENSMUSG00000020889, ENSMUSG00000004266, ENSMUSG00000049775, ENSMUSG00000063049, ENSMUSG00000037049, ENSMUSG00000030189, ENSMUSG00000028991, ENSMUSG00000020745, ENSMUSG00000001517, ENSMUSG00000027646, ENSMUSG00000026946, ENSMUSG00000022861, ENSMUSG00000017830, ENSMUSG00000032115, ENSMUSG00000075254, ENSMUSG00000026672, ENSMUSG00000038495, ENSMUSG00000029020, ENSMUSG00000006127, ENSMUSG00000000552, ENSMUSG00000035992, ENSMUSG00000002111, ENSMUSG00000021948, ENSMUSG00000023010, ENSMUSG00000044340, ENSMUSG00000021408, ENSMUSG00000020120, ENSMUSG00000020733, ENSMUSG00000015944, ENSMUSG00000029204, ENSMUSG00000006445, ENSMUSG00000001507, ENSMUSG00000044857, ENSMUSG00000036712, ENSMUSG00000016526, ENSMUSG00000033107, ENSMUSG00000018849, ENSMUSG00000036006, ENSMUSG00000021768, ENSMUSG00000006585, ENSMUSG00000022508, ENSMUSG00000039952, ENSMUSG00000020484, ENSMUSG00000028832, ENSMUSG00000030421, ENSMUSG00000037362, ENSMUSG00000071866, ENSMUSG00000026628, ENSMUSG00000007411, ENSMUSG00000019960, ENSMUSG00000009291, ENSMUSG00000044938, ENSMUSG00000022564, ENSMUSG00000024947, ENSMUSG00000038696, ENSMUSG00000061130, ENSMUSG00000025001, ENSMUSG00000031523, ENSMUSG00000005981, ENSMUSG00000030315, ENSMUSG00000022517, ENSMUSG00000036199, ENSMUSG00000037239, ENSMUSG00000034509, ENSMUSG00000006021, ENSMUSG00000044562
Heart	Hgla	GOBP_ORGANELLE_DISASSEMBLY	0.00732677	0.28279	0.245188	-0.413893	-1.52706	110	ENSMUSG00000078566, ENSMUSG00000031633, ENSMUSG00000022525, ENSMUSG00000004798, ENSMUSG00000002546, ENSMUSG00000031812, ENSMUSG00000002820, ENSMUSG00000022270, ENSMUSG00000004264, ENSMUSG00000027602, ENSMUSG00000029512, ENSMUSG00000041736, ENSMUSG00000019471, ENSMUSG00000028756, ENSMUSG00000060675, ENSMUSG00000025907, ENSMUSG00000033909, ENSMUSG00000031198, ENSMUSG00000022789, ENSMUSG00000029592, ENSMUSG00000000628, ENSMUSG00000024969, ENSMUSG00000027944, ENSMUSG00000028165, ENSMUSG00000009995
Heart	Hgla	GOBP_MRNA_PROCESSING	0.00744275	0.284968	0.232057	0.31183	1.33425	399	ENSMUSG00000008658, ENSMUSG00000027981, ENSMUSG00000019432, ENSMUSG00000022160, ENSMUSG00000002625, ENSMUSG00000071337, ENSMUSG00000032582, ENSMUSG00000060121, ENSMUSG00000032078, ENSMUSG00000035125, ENSMUSG00000027498, ENSMUSG00000020863, ENSMUSG00000027763, ENSMUSG00000027014, ENSMUSG00000027433, ENSMUSG00000029290, ENSMUSG00000031311, ENSMUSG00000046201, ENSMUSG00000031683, ENSMUSG00000029169, ENSMUSG00000026035, ENSMUSG00000061613, ENSMUSG00000028134, ENSMUSG00000021500, ENSMUSG00000002007, ENSMUSG00000027951, ENSMUSG00000041328, ENSMUSG00000055436, ENSMUSG00000020781, ENSMUSG00000032040, ENSMUSG00000032940, ENSMUSG00000015748, ENSMUSG00000028546, ENSMUSG00000041459, ENSMUSG00000039218, ENSMUSG00000005506, ENSMUSG00000068856, ENSMUSG00000027905, ENSMUSG00000005682, ENSMUSG00000001767, ENSMUSG00000028180, ENSMUSG00000071054, ENSMUSG00000003119, ENSMUSG00000024097, ENSMUSG00000027998, ENSMUSG00000078676, ENSMUSG00000041777, ENSMUSG00000027404, ENSMUSG00000055065, ENSMUSG00000021413, ENSMUSG00000037364, ENSMUSG00000003527, ENSMUSG00000028911, ENSMUSG00000061028, ENSMUSG00000032580, ENSMUSG00000034575, ENSMUSG00000008373, ENSMUSG00000022897, ENSMUSG00000071645, ENSMUSG00000040728, ENSMUSG00000034192, ENSMUSG00000028330, ENSMUSG00000010608, ENSMUSG00000054679, ENSMUSG00000022983, ENSMUSG00000022858, ENSMUSG00000063800, ENSMUSG00000027881, ENSMUSG00000052595, ENSMUSG00000026058, ENSMUSG00000055760, ENSMUSG00000043962, ENSMUSG00000034820, ENSMUSG00000024188, ENSMUSG00000032212, ENSMUSG00000045193, ENSMUSG00000020069, ENSMUSG00000028809, ENSMUSG00000026234, ENSMUSG00000063550, ENSMUSG00000021134, ENSMUSG00000075600, ENSMUSG00000030216, ENSMUSG00000060098, ENSMUSG00000063808, ENSMUSG00000063511, ENSMUSG00000005609, ENSMUSG00000023932, ENSMUSG00000022119, ENSMUSG00000043639, ENSMUSG00000022185, ENSMUSG00000029538, ENSMUSG00000002129, ENSMUSG00000042487, ENSMUSG00000022892, ENSMUSG00000041781, ENSMUSG00000058392, ENSMUSG00000037361, ENSMUSG00000001158, ENSMUSG00000038611, ENSMUSG00000008333, ENSMUSG00000032469, ENSMUSG00000056962, ENSMUSG00000020719, ENSMUSG00000024019, ENSMUSG00000015165, ENSMUSG00000029439, ENSMUSG00000002455, ENSMUSG00000040621, ENSMUSG00000002524, ENSMUSG00000031723, ENSMUSG00000031167, ENSMUSG00000046434, ENSMUSG00000032297, ENSMUSG00000020211, ENSMUSG00000037275, ENSMUSG00000003360, ENSMUSG00000027770, ENSMUSG00000043702, ENSMUSG00000018974, ENSMUSG00000024498, ENSMUSG00000006456, ENSMUSG00000022000
Heart	MR	GOBP_GLUTAMATE_METABOLIC_PROCESS	0.00589753	0.285258	0.256635	0.577453	1.74824	30	ENSMUSG00000015890, ENSMUSG00000034456, ENSMUSG00000035936, ENSMUSG00000057228, ENSMUSG00000001155, ENSMUSG00000001670, ENSMUSG00000020017, ENSMUSG00000047638, ENSMUSG00000027010, ENSMUSG00000003526
Heart	MR	GOBP_MAST_CELL_ACTIVATION	0.00594452	0.285258	0.279866	-0.464154	-1.63485	54	ENSMUSG00000027287, ENSMUSG00000005656, ENSMUSG00000038147, ENSMUSG00000029204, ENSMUSG00000034028, ENSMUSG00000025867, ENSMUSG00000020894, ENSMUSG00000033220, ENSMUSG00000005672, ENSMUSG00000062585, ENSMUSG00000022808, ENSMUSG00000001123, ENSMUSG00000000127
Heart	MR	GOBP_NADH_DEHYDROGENASE_COMPLEX_ASSEMBLY	0.00596026	0.285258	0.279866	-0.482474	-1.65388	47	ENSMUSG00000026260, ENSMUSG00000050323, ENSMUSG00000000959, ENSMUSG00000021764, ENSMUSG00000037152, ENSMUSG00000043140, ENSMUSG00000009995, ENSMUSG00000002416, ENSMUSG00000027673, ENSMUSG00000030869, ENSMUSG00000064341, ENSMUSG00000030614, ENSMUSG00000022450, ENSMUSG00000040048, ENSMUSG00000030647, ENSMUSG00000064368, ENSMUSG00000071014, ENSMUSG00000020153, ENSMUSG00000023089
Heart	MR	GOBP_T_CELL_HOMEOSTASIS	0.0058391	0.285258	0.279866	-0.549842	-1.75005	33	ENSMUSG00000030707, ENSMUSG00000024978, ENSMUSG00000046822, ENSMUSG00000001750, ENSMUSG00000027381, ENSMUSG00000003873, ENSMUSG00000020919, ENSMUSG00000001123, ENSMUSG00000032218, ENSMUSG00000005824
Liver	Hgla	GOBP_CELLULAR_COMPONENT_DISASSEMBLY	0.00337098	0.285663	0.431708	-0.307485	-1.33779	403	ENSMUSG00000054766, ENSMUSG00000018736, ENSMUSG00000027602, ENSMUSG00000027067, ENSMUSG00000029840, ENSMUSG00000023022, ENSMUSG00000032050, ENSMUSG00000009907, ENSMUSG00000038244, ENSMUSG00000021338, ENSMUSG00000031812, ENSMUSG00000026280, ENSMUSG00000028452, ENSMUSG00000003518, ENSMUSG00000004567, ENSMUSG00000029592, ENSMUSG00000032187, ENSMUSG00000001175, ENSMUSG00000023277, ENSMUSG00000038775, ENSMUSG00000058301, ENSMUSG00000038884, ENSMUSG00000029467, ENSMUSG00000033909, ENSMUSG00000020745, ENSMUSG00000041417, ENSMUSG00000042787, ENSMUSG00000058355, ENSMUSG00000006740, ENSMUSG00000068663, ENSMUSG00000002820, ENSMUSG00000022022, ENSMUSG00000027944, ENSMUSG00000026672, ENSMUSG00000029512, ENSMUSG00000054693, ENSMUSG00000029020, ENSMUSG00000025907, ENSMUSG00000028927, ENSMUSG00000020120, ENSMUSG00000009995, ENSMUSG00000044086, ENSMUSG00000015656, ENSMUSG00000004798, ENSMUSG00000056201, ENSMUSG00000020459, ENSMUSG00000049288, ENSMUSG00000016526, ENSMUSG00000036622, ENSMUSG00000020914, ENSMUSG00000022099, ENSMUSG00000022556, ENSMUSG00000018858, ENSMUSG00000027665, ENSMUSG00000049723, ENSMUSG00000002546, ENSMUSG00000039795, ENSMUSG00000035000, ENSMUSG00000064302, ENSMUSG00000041736, ENSMUSG00000028832, ENSMUSG00000028207, ENSMUSG00000040506, ENSMUSG00000002845, ENSMUSG00000005312, ENSMUSG00000041341, ENSMUSG00000030881, ENSMUSG00000061455, ENSMUSG00000022552, ENSMUSG00000033088, ENSMUSG00000040385, ENSMUSG00000027500, ENSMUSG00000027115, ENSMUSG00000025369, ENSMUSG00000022044, ENSMUSG00000041415, ENSMUSG00000070372, ENSMUSG00000021115, ENSMUSG00000025224, ENSMUSG00000028165, ENSMUSG00000008604, ENSMUSG00000043613, ENSMUSG00000014158, ENSMUSG00000040813, ENSMUSG00000015733, ENSMUSG00000030314, ENSMUSG00000038295, ENSMUSG00000034190, ENSMUSG00000010110
Liver	Hgla	GOBP_FERTILIZATION	0.00347881	0.285663	0.310777	0.439007	1.55475	124	ENSMUSG00000037159, ENSMUSG00000022683, ENSMUSG00000022454, ENSMUSG00000030911, ENSMUSG00000030491, ENSMUSG00000063480, ENSMUSG00000051177, ENSMUSG00000029134, ENSMUSG00000030342, ENSMUSG00000038034, ENSMUSG00000031840, ENSMUSG00000036091, ENSMUSG00000045312, ENSMUSG00000021040, ENSMUSG00000016559, ENSMUSG00000050368, ENSMUSG00000034024, ENSMUSG00000046152, ENSMUSG00000022871, ENSMUSG00000000759, ENSMUSG00000028413, ENSMUSG00000031538, ENSMUSG00000021665, ENSMUSG00000029769, ENSMUSG00000007739, ENSMUSG00000040629, ENSMUSG00000028053, ENSMUSG00000021771, ENSMUSG00000030605, ENSMUSG00000002190, ENSMUSG00000000938, ENSMUSG00000045989, ENSMUSG00000001827, ENSMUSG00000020654, ENSMUSG00000006134, ENSMUSG00000046532, ENSMUSG00000066196
Liver	Hgla	GOBP_POSITIVE_REGULATION_OF_INTERFERON_GAMMA_PRODUCTION	0.00325287	0.285663	0.335069	0.559479	1.71151	49	ENSMUSG00000026070, ENSMUSG00000027720, ENSMUSG00000025383, ENSMUSG00000022378, ENSMUSG00000027347, ENSMUSG00000079293, ENSMUSG00000041135, ENSMUSG00000025980, ENSMUSG00000003206
Liver	Hgla	GOBP_PROTEIN_DEPHOSPHORYLATION	0.00332993	0.285663	0.431708	-0.351707	-1.45505	241	ENSMUSG00000021096, ENSMUSG00000003438, ENSMUSG00000013663, ENSMUSG00000038417, ENSMUSG00000068742, ENSMUSG00000032475, ENSMUSG00000031506, ENSMUSG00000046794, ENSMUSG00000003518, ENSMUSG00000027961, ENSMUSG00000020253, ENSMUSG00000001175, ENSMUSG00000004266, ENSMUSG00000037049, ENSMUSG00000024290, ENSMUSG00000028991, ENSMUSG00000029147, ENSMUSG00000053205, ENSMUSG00000015133, ENSMUSG00000032290, ENSMUSG00000026626, ENSMUSG00000032562, ENSMUSG00000021948, ENSMUSG00000029550, ENSMUSG00000044340, ENSMUSG00000026779, ENSMUSG00000031537, ENSMUSG00000040446, ENSMUSG00000046062, ENSMUSG00000040843, ENSMUSG00000028886, ENSMUSG00000015214, ENSMUSG00000020154, ENSMUSG00000032495, ENSMUSG00000021768, ENSMUSG00000020048, ENSMUSG00000061718, ENSMUSG00000037826, ENSMUSG00000040506, ENSMUSG00000028159, ENSMUSG00000047714, ENSMUSG00000026181, ENSMUSG00000071866, ENSMUSG00000019960, ENSMUSG00000024789, ENSMUSG00000018326, ENSMUSG00000037926, ENSMUSG00000031918, ENSMUSG00000040385, ENSMUSG00000042284, ENSMUSG00000061130, ENSMUSG00000027698, ENSMUSG00000031523, ENSMUSG00000025217, ENSMUSG00000059895, ENSMUSG00000006498, ENSMUSG00000026275, ENSMUSG00000020849, ENSMUSG00000010461, ENSMUSG00000021209, ENSMUSG00000027001, ENSMUSG00000041836, ENSMUSG00000032020, ENSMUSG00000078429, ENSMUSG00000052144
Liver	Hgla	GOBP_REGULATION_OF_CELL_SUBSTRATE_JUNCTION_ORGANIZATION	0.00343539	0.285663	0.431708	-0.492736	-1.68452	68	ENSMUSG00000013663, ENSMUSG00000034974, ENSMUSG00000048915, ENSMUSG00000003518, ENSMUSG00000036856, ENSMUSG00000037712, ENSMUSG00000059439, ENSMUSG00000024290, ENSMUSG00000001847, ENSMUSG00000041417, ENSMUSG00000028649, ENSMUSG00000027646, ENSMUSG00000041959, ENSMUSG00000040945, ENSMUSG00000022099, ENSMUSG00000064302, ENSMUSG00000026181
Liver	Hgla	GOBP_THYROID_GLAND_DEVELOPMENT	0.00352818	0.285663	0.431708	0.696755	1.78999	21	ENSMUSG00000051367, ENSMUSG00000053469, ENSMUSG00000028298, ENSMUSG00000040726, ENSMUSG00000032402, ENSMUSG00000021732, ENSMUSG00000021367, ENSMUSG00000015579
Heart	Hgla	GOBP_CHEMOSENSORY_BEHAVIOR	0.00764107	0.285704	0.232057	0.732661	1.72653	12	ENSMUSG00000006269, ENSMUSG00000027071, ENSMUSG00000005952, ENSMUSG00000026686, ENSMUSG00000078816
Heart	Hgla	GOBP_NERVE_GROWTH_FACTOR_SIGNALING_PATHWAY	0.0075846	0.285704	0.232057	0.76938	1.72718	10	ENSMUSG00000036333, ENSMUSG00000040003
Heart	Hgla	GOBP_RNA_LOCALIZATION	0.00758869	0.285704	0.229089	0.376793	1.45908	159	ENSMUSG00000008658, ENSMUSG00000027509, ENSMUSG00000019432, ENSMUSG00000026020, ENSMUSG00000002625, ENSMUSG00000041346, ENSMUSG00000032409, ENSMUSG00000017264, ENSMUSG00000013415, ENSMUSG00000044786, ENSMUSG00000052798, ENSMUSG00000093904, ENSMUSG00000032939, ENSMUSG00000003423, ENSMUSG00000024097, ENSMUSG00000038290, ENSMUSG00000078676, ENSMUSG00000034826, ENSMUSG00000020739, ENSMUSG00000028430, ENSMUSG00000048439, ENSMUSG00000030681, ENSMUSG00000008373, ENSMUSG00000041815, ENSMUSG00000022685, ENSMUSG00000028330, ENSMUSG00000022338, ENSMUSG00000030298, ENSMUSG00000059714, ENSMUSG00000052595, ENSMUSG00000043241, ENSMUSG00000001017, ENSMUSG00000010097, ENSMUSG00000037997, ENSMUSG00000063550, ENSMUSG00000026999, ENSMUSG00000075600, ENSMUSG00000035351, ENSMUSG00000040594, ENSMUSG00000001150, ENSMUSG00000039509, ENSMUSG00000055334, ENSMUSG00000034218, ENSMUSG00000040034, ENSMUSG00000021595, ENSMUSG00000034667, ENSMUSG00000029405, ENSMUSG00000002455, ENSMUSG00000008301, ENSMUSG00000021537, ENSMUSG00000046434, ENSMUSG00000029814, ENSMUSG00000027770
Heart	MR	GOBP_PROTEIN_POLYMERIZATION	0.00608211	0.285865	0.297233	-0.308553	-1.3733	245	ENSMUSG00000030707, ENSMUSG00000070372, ENSMUSG00000027285, ENSMUSG00000026842, ENSMUSG00000033186, ENSMUSG00000015711, ENSMUSG00000001403, ENSMUSG00000020181, ENSMUSG00000020476, ENSMUSG00000036087, ENSMUSG00000026755, ENSMUSG00000038859, ENSMUSG00000034570, ENSMUSG00000036718, ENSMUSG00000025432, ENSMUSG00000022789, ENSMUSG00000031871, ENSMUSG00000031393, ENSMUSG00000020676, ENSMUSG00000015599, ENSMUSG00000045038, ENSMUSG00000018411, ENSMUSG00000044086, ENSMUSG00000028756, ENSMUSG00000079426, ENSMUSG00000031137, ENSMUSG00000059923, ENSMUSG00000018293, ENSMUSG00000042121, ENSMUSG00000000127, ENSMUSG00000058587, ENSMUSG00000044444, ENSMUSG00000001847, ENSMUSG00000027479, ENSMUSG00000027805, ENSMUSG00000005628, ENSMUSG00000036533, ENSMUSG00000060860, ENSMUSG00000028745, ENSMUSG00000037926, ENSMUSG00000041734, ENSMUSG00000022678, ENSMUSG00000066877, ENSMUSG00000018736, ENSMUSG00000042099, ENSMUSG00000029684, ENSMUSG00000044147, ENSMUSG00000072244, ENSMUSG00000014158, ENSMUSG00000008475, ENSMUSG00000038775, ENSMUSG00000021262, ENSMUSG00000022488, ENSMUSG00000031511, ENSMUSG00000028832, ENSMUSG00000019773, ENSMUSG00000048895, ENSMUSG00000049775, ENSMUSG00000064302, ENSMUSG00000041598, ENSMUSG00000024236, ENSMUSG00000014846, ENSMUSG00000020707, ENSMUSG00000016150, ENSMUSG00000030691, ENSMUSG00000029203, ENSMUSG00000062694, ENSMUSG00000015733
Heart	MR	GOBP_REGULATION_OF_TRANSCRIPTION_BY_RNA_POLYMERASE_I	0.00615213	0.285865	0.252644	0.562776	1.7221	32	ENSMUSG00000025995, ENSMUSG00000021385, ENSMUSG00000040354, ENSMUSG00000050244, ENSMUSG00000026234, ENSMUSG00000041057, ENSMUSG00000043207, ENSMUSG00000062312, ENSMUSG00000001785, ENSMUSG00000041229, ENSMUSG00000025138, ENSMUSG00000031328
Heart	MR	GOBP_SPLICEOSOMAL_SNRNP_ASSEMBLY	0.00609531	0.285865	0.252644	0.548023	1.70114	34	ENSMUSG00000033983, ENSMUSG00000037275, ENSMUSG00000020850, ENSMUSG00000054679, ENSMUSG00000021645, ENSMUSG00000015748, ENSMUSG00000020018, ENSMUSG00000060121, ENSMUSG00000018974, ENSMUSG00000027905, ENSMUSG00000008373
Heart	Hgla	GOBP_PIGMENT_GRANULE_ORGANIZATION	0.00800156	0.289842	0.226232	0.626712	1.71294	23	ENSMUSG00000030559, ENSMUSG00000005994, ENSMUSG00000025359, ENSMUSG00000025188, ENSMUSG00000019832, ENSMUSG00000025949, ENSMUSG00000021686, ENSMUSG00000003033
Heart	Hgla	GOBP_POSITIVE_REGULATION_OF_MACROAUTOPHAGY	0.00805452	0.289842	0.232057	-0.467385	-1.58303	65	ENSMUSG00000078566, ENSMUSG00000031633, ENSMUSG00000000001, ENSMUSG00000041548, ENSMUSG00000019929, ENSMUSG00000021036, ENSMUSG00000037331, ENSMUSG00000029512, ENSMUSG00000049323, ENSMUSG00000055493, ENSMUSG00000055994, ENSMUSG00000028756, ENSMUSG00000018547, ENSMUSG00000032009, ENSMUSG00000028385, ENSMUSG00000037062, ENSMUSG00000030847
Heart	Hgla	GOBP_PROTEIN_POLYUBIQUITINATION	0.00801181	0.289842	0.235142	-0.353355	-1.41714	202	ENSMUSG00000029203, ENSMUSG00000031930, ENSMUSG00000020184, ENSMUSG00000040351, ENSMUSG00000029176, ENSMUSG00000025135, ENSMUSG00000036977, ENSMUSG00000031314, ENSMUSG00000030966, ENSMUSG00000064145, ENSMUSG00000036469, ENSMUSG00000020696, ENSMUSG00000021846, ENSMUSG00000020794, ENSMUSG00000042350, ENSMUSG00000016308, ENSMUSG00000037474, ENSMUSG00000021301, ENSMUSG00000038876, ENSMUSG00000025860, ENSMUSG00000038822, ENSMUSG00000045078, ENSMUSG00000021203, ENSMUSG00000023307, ENSMUSG00000021774, ENSMUSG00000055994, ENSMUSG00000029110, ENSMUSG00000075376, ENSMUSG00000023965, ENSMUSG00000004364, ENSMUSG00000020802, ENSMUSG00000041763, ENSMUSG00000035890
Heart	Hgla	GOBP_PURINE_CONTAINING_COMPOUND_BIOSYNTHETIC_PROCESS	0.00785563	0.289842	0.238353	-0.363165	-1.43256	180	ENSMUSG00000018796, ENSMUSG00000020333, ENSMUSG00000049775, ENSMUSG00000022956, ENSMUSG00000035984, ENSMUSG00000030695, ENSMUSG00000016252, ENSMUSG00000038717, ENSMUSG00000003500, ENSMUSG00000024121, ENSMUSG00000034566, ENSMUSG00000028657, ENSMUSG00000032633, ENSMUSG00000075232, ENSMUSG00000023992, ENSMUSG00000023156, ENSMUSG00000031432, ENSMUSG00000000563, ENSMUSG00000020899, ENSMUSG00000032047, ENSMUSG00000025428, ENSMUSG00000015112, ENSMUSG00000020935, ENSMUSG00000018770, ENSMUSG00000028785, ENSMUSG00000029056, ENSMUSG00000025393, ENSMUSG00000031299, ENSMUSG00000024782, ENSMUSG00000006494, ENSMUSG00000028756, ENSMUSG00000031659, ENSMUSG00000073435, ENSMUSG00000000168, ENSMUSG00000025742, ENSMUSG00000028527, ENSMUSG00000011148, ENSMUSG00000052459, ENSMUSG00000045658, ENSMUSG00000028455, ENSMUSG00000042010, ENSMUSG00000025403, ENSMUSG00000071654, ENSMUSG00000029167, ENSMUSG00000015474, ENSMUSG00000026817, ENSMUSG00000009995, ENSMUSG00000010914, ENSMUSG00000031708
Heart	Hgla	GOBP_REGULATION_OF_MACROAUTOPHAGY	0.00800337	0.289842	0.235142	-0.385932	-1.47813	143	ENSMUSG00000078566, ENSMUSG00000039105, ENSMUSG00000031633, ENSMUSG00000000001, ENSMUSG00000041548, ENSMUSG00000019929, ENSMUSG00000027423, ENSMUSG00000021036, ENSMUSG00000037331, ENSMUSG00000024121, ENSMUSG00000029512, ENSMUSG00000020078, ENSMUSG00000013787, ENSMUSG00000053375, ENSMUSG00000005312, ENSMUSG00000049323, ENSMUSG00000055493, ENSMUSG00000055994, ENSMUSG00000028756, ENSMUSG00000018547, ENSMUSG00000032009, ENSMUSG00000033628, ENSMUSG00000033909, ENSMUSG00000024413, ENSMUSG00000052459, ENSMUSG00000066621, ENSMUSG00000038467, ENSMUSG00000028385, ENSMUSG00000029592, ENSMUSG00000029763, ENSMUSG00000037062, ENSMUSG00000001794, ENSMUSG00000030847, ENSMUSG00000075590
Liver	MR	GOBP_REGULATION_OF_LYASE_ACTIVITY	0.00036487	0.290497	0.498493	0.578652	1.86775	40	ENSMUSG00000023247, ENSMUSG00000032978, ENSMUSG00000018500, ENSMUSG00000051331, ENSMUSG00000021373, ENSMUSG00000024553, ENSMUSG00000028656, ENSMUSG00000051431, ENSMUSG00000022122, ENSMUSG00000020826, ENSMUSG00000036504, ENSMUSG00000003974
Heart	Hgla	GOBP_BASE_CONVERSION_OR_SUBSTITUTION_EDITING	0.00816803	0.291017	0.223479	0.765776	1.71909	10	ENSMUSG00000027719, ENSMUSG00000022160, ENSMUSG00000027951, ENSMUSG00000019808, ENSMUSG00000052595
Heart	Hgla	GOBP_PURINE_DEOXYRIBONUCLEOTIDE_METABOLIC_PROCESS	0.00821275	0.291017	0.223479	0.718497	1.72943	13	ENSMUSG00000058624, ENSMUSG00000045211, ENSMUSG00000039058, ENSMUSG00000020444
Heart	Hgla	GOBP_TOXIN_TRANSPORT	0.00826959	0.291017	0.229089	-0.555942	-1.68681	37	ENSMUSG00000078566, ENSMUSG00000023828, ENSMUSG00000026825, ENSMUSG00000060992, ENSMUSG00000032386, ENSMUSG00000007739, ENSMUSG00000025613, ENSMUSG00000030201, ENSMUSG00000054693, ENSMUSG00000022180, ENSMUSG00000016496, ENSMUSG00000020698, ENSMUSG00000001416, ENSMUSG00000029128, ENSMUSG00000026864, ENSMUSG00000033420, ENSMUSG00000068039, ENSMUSG00000033128, ENSMUSG00000029338
Heart	Hgla	GOBP_CELLULAR_RESPONSE_TO_RETINOIC_ACID	0.00839476	0.291506	0.226232	-0.475563	-1.59674	61	ENSMUSG00000014932, ENSMUSG00000023277, ENSMUSG00000019777, ENSMUSG00000004264, ENSMUSG00000030110, ENSMUSG00000029359, ENSMUSG00000000126, ENSMUSG00000015957, ENSMUSG00000004655, ENSMUSG00000001288, ENSMUSG00000059146, ENSMUSG00000063415, ENSMUSG00000025958, ENSMUSG00000049791, ENSMUSG00000000753, ENSMUSG00000053110, ENSMUSG00000021994, ENSMUSG00000036199
Heart	Hgla	GOBP_LIPID_DIGESTION	0.00846623	0.291506	0.220823	0.690532	1.71764	15	ENSMUSG00000026818, ENSMUSG00000023022
Heart	Hgla	GOBP_REGULATION_OF_CELLULAR_PROTEIN_CATABOLIC_PROCESS	0.00843348	0.291506	0.229089	-0.344624	-1.39903	223	ENSMUSG00000029203, ENSMUSG00000032050, ENSMUSG00000022216, ENSMUSG00000020184, ENSMUSG00000021270, ENSMUSG00000079557, ENSMUSG00000013663, ENSMUSG00000040351, ENSMUSG00000001127, ENSMUSG00000031214, ENSMUSG00000062694, ENSMUSG00000006398, ENSMUSG00000031314, ENSMUSG00000022867, ENSMUSG00000028954, ENSMUSG00000064145, ENSMUSG00000053581, ENSMUSG00000019969, ENSMUSG00000022257, ENSMUSG00000022037, ENSMUSG00000023992, ENSMUSG00000036913, ENSMUSG00000005312, ENSMUSG00000029071, ENSMUSG00000025162, ENSMUSG00000030059, ENSMUSG00000029397, ENSMUSG00000028756, ENSMUSG00000047879, ENSMUSG00000053205, ENSMUSG00000079197, ENSMUSG00000031642
Heart	Hgla	GOBP_REGULATION_OF_MITOCHONDRIAL_FUSION	0.00855746	0.292543	0.223479	-0.758603	-1.74663	11	ENSMUSG00000078566, ENSMUSG00000027282, ENSMUSG00000022797, ENSMUSG00000045658, ENSMUSG00000024982
Heart	Fdam	GOBP_TRANSFORMING_GROWTH_FACTOR_BETA_RECEPTOR_SIGNALING_PATHWAY	0.00204102	0.29601	0.431708	-0.393985	-1.52803	163	ENSMUSG00000042197, ENSMUSG00000036986, ENSMUSG00000059552, ENSMUSG00000049907, ENSMUSG00000025809, ENSMUSG00000041378, ENSMUSG00000052684, ENSMUSG00000025880, ENSMUSG00000024598, ENSMUSG00000040717, ENSMUSG00000033335, ENSMUSG00000007613, ENSMUSG00000027351, ENSMUSG00000028249, ENSMUSG00000031871, ENSMUSG00000020263, ENSMUSG00000000530, ENSMUSG00000046058, ENSMUSG00000039239, ENSMUSG00000026814, ENSMUSG00000000440, ENSMUSG00000007655, ENSMUSG00000021250, ENSMUSG00000015994, ENSMUSG00000020063, ENSMUSG00000001870, ENSMUSG00000026971, ENSMUSG00000006205, ENSMUSG00000024696, ENSMUSG00000032440, ENSMUSG00000022114, ENSMUSG00000024529, ENSMUSG00000024098, ENSMUSG00000021065, ENSMUSG00000024939, ENSMUSG00000023047, ENSMUSG00000002603
Heart	MR	GOBP_HEPATICOBILIARY_SYSTEM_DEVELOPMENT	0.00643255	0.296021	0.238353	0.390991	1.52565	122	ENSMUSG00000001249, ENSMUSG00000044254, ENSMUSG00000000568, ENSMUSG00000039653, ENSMUSG00000031173, ENSMUSG00000029556, ENSMUSG00000026923, ENSMUSG00000019987, ENSMUSG00000025991, ENSMUSG00000017950, ENSMUSG00000003402, ENSMUSG00000021594, ENSMUSG00000032855, ENSMUSG00000032558, ENSMUSG00000061947, ENSMUSG00000023070, ENSMUSG00000031594, ENSMUSG00000073802, ENSMUSG00000005413, ENSMUSG00000027878, ENSMUSG00000043207, ENSMUSG00000038025, ENSMUSG00000024659, ENSMUSG00000027513, ENSMUSG00000032315, ENSMUSG00000032402, ENSMUSG00000045991, ENSMUSG00000071711, ENSMUSG00000039963, ENSMUSG00000076441, ENSMUSG00000043013
Heart	Hgla	GOBP_MITOCHONDRIAL_CALCIUM_ION_HOMEOSTASIS	0.00881509	0.299213	0.220823	-0.632806	-1.74486	23	ENSMUSG00000078566, ENSMUSG00000021973, ENSMUSG00000009647, ENSMUSG00000074746, ENSMUSG00000022452, ENSMUSG00000021371
Heart	MR	GOBP_NEGATIVE_REGULATION_OF_PROTEIN_LOCALIZATION	0.00656775	0.299364	0.279866	-0.340333	-1.43927	163	ENSMUSG00000035621, ENSMUSG00000039956, ENSMUSG00000056692, ENSMUSG00000026222, ENSMUSG00000021905, ENSMUSG00000030847, ENSMUSG00000031342, ENSMUSG00000031696, ENSMUSG00000020641, ENSMUSG00000029524, ENSMUSG00000002108, ENSMUSG00000026657, ENSMUSG00000048376, ENSMUSG00000035268, ENSMUSG00000037098, ENSMUSG00000018411, ENSMUSG00000032633, ENSMUSG00000018442, ENSMUSG00000045658, ENSMUSG00000032013, ENSMUSG00000038459, ENSMUSG00000047368, ENSMUSG00000049551, ENSMUSG00000002603, ENSMUSG00000038375, ENSMUSG00000020277, ENSMUSG00000035413, ENSMUSG00000044147, ENSMUSG00000026626, ENSMUSG00000055980, ENSMUSG00000009293, ENSMUSG00000028373, ENSMUSG00000036273, ENSMUSG00000022705, ENSMUSG00000039361, ENSMUSG00000037035, ENSMUSG00000027398, ENSMUSG00000020806, ENSMUSG00000026925, ENSMUSG00000022661, ENSMUSG00000024589, ENSMUSG00000062694, ENSMUSG00000041870, ENSMUSG00000031930, ENSMUSG00000029544, ENSMUSG00000046032, ENSMUSG00000052316, ENSMUSG00000039639
Heart	MR	GOBP_TOLL_LIKE_RECEPTOR_SIGNALING_PATHWAY	0.0066316	0.299423	0.269842	-0.38754	-1.51967	98	ENSMUSG00000057135, ENSMUSG00000024083, ENSMUSG00000034330, ENSMUSG00000020641, ENSMUSG00000002108, ENSMUSG00000052688, ENSMUSG00000036908, ENSMUSG00000031392, ENSMUSG00000045038, ENSMUSG00000001123, ENSMUSG00000020263, ENSMUSG00000029275, ENSMUSG00000044583, ENSMUSG00000020889, ENSMUSG00000025017, ENSMUSG00000023992, ENSMUSG00000020227, ENSMUSG00000032000, ENSMUSG00000019850, ENSMUSG00000016024, ENSMUSG00000013236, ENSMUSG00000027485, ENSMUSG00000031639, ENSMUSG00000005312, ENSMUSG00000018899, ENSMUSG00000061981, ENSMUSG00000042228, ENSMUSG00000025498, ENSMUSG00000056130, ENSMUSG00000031264, ENSMUSG00000043496
Liver	Fdam	GOBP_EXOCYTIC_PROCESS	0.00445645	0.304121	0.252644	0.506086	1.58942	70	ENSMUSG00000021700, ENSMUSG00000027457, ENSMUSG00000062372, ENSMUSG00000003411, ENSMUSG00000021457, ENSMUSG00000019969, ENSMUSG00000042228, ENSMUSG00000019066, ENSMUSG00000007207, ENSMUSG00000022568, ENSMUSG00000027273, ENSMUSG00000006024, ENSMUSG00000034216, ENSMUSG00000002741, ENSMUSG00000021124, ENSMUSG00000026797
Liver	Fdam	GOBP_POST_GOLGI_VESICLE_MEDIATED_TRANSPORT	0.00439489	0.304121	0.407018	-0.39734	-1.52969	96	ENSMUSG00000041895, ENSMUSG00000063801, ENSMUSG00000015341, ENSMUSG00000060090, ENSMUSG00000026878, ENSMUSG00000028049, ENSMUSG00000074030, ENSMUSG00000040701, ENSMUSG00000033769, ENSMUSG00000028955, ENSMUSG00000015653, ENSMUSG00000020671, ENSMUSG00000026339, ENSMUSG00000026577, ENSMUSG00000020128, ENSMUSG00000027287, ENSMUSG00000020952
Heart	MR	GOBP_MITOCHONDRIAL_TRANSMEMBRANE_TRANSPORT	0.00683683	0.305804	0.265217	-0.394887	-1.52705	91	ENSMUSG00000057388, ENSMUSG00000022890, ENSMUSG00000050856, ENSMUSG00000000563, ENSMUSG00000032942, ENSMUSG00000015112, ENSMUSG00000002949, ENSMUSG00000016252, ENSMUSG00000022752, ENSMUSG00000024580, ENSMUSG00000019082, ENSMUSG00000021371, ENSMUSG00000021339, ENSMUSG00000028607, ENSMUSG00000032519, ENSMUSG00000025971, ENSMUSG00000029198, ENSMUSG00000061904, ENSMUSG00000038717, ENSMUSG00000025393, ENSMUSG00000021973, ENSMUSG00000050304, ENSMUSG00000064356, ENSMUSG00000022956, ENSMUSG00000032602, ENSMUSG00000033685, ENSMUSG00000025212, ENSMUSG00000016319, ENSMUSG00000028973, ENSMUSG00000052271, ENSMUSG00000003072, ENSMUSG00000020402, ENSMUSG00000025781, ENSMUSG00000003438, ENSMUSG00000034248
Heart	Hgla	GOBP_CHROMATIN_DISASSEMBLY	0.00922509	0.306984	0.215783	-0.663821	-1.72847	18	ENSMUSG00000027067, ENSMUSG00000054766, ENSMUSG00000032187
Heart	Hgla	GOBP_PROTEIN_LOCALIZATION_TO_MITOCHONDRION	0.00922625	0.306984	0.21826	-0.410621	-1.50627	106	ENSMUSG00000003438, ENSMUSG00000029198, ENSMUSG00000021270, ENSMUSG00000064145, ENSMUSG00000019370, ENSMUSG00000027282, ENSMUSG00000048007, ENSMUSG00000002949, ENSMUSG00000022427, ENSMUSG00000041736, ENSMUSG00000007033, ENSMUSG00000026926, ENSMUSG00000023307, ENSMUSG00000000959, ENSMUSG00000028756, ENSMUSG00000033909, ENSMUSG00000022789, ENSMUSG00000000628, ENSMUSG00000020843, ENSMUSG00000037062, ENSMUSG00000027944, ENSMUSG00000030847, ENSMUSG00000030417, ENSMUSG00000039016, ENSMUSG00000022437, ENSMUSG00000036199, ENSMUSG00000021193, ENSMUSG00000023286, ENSMUSG00000013701, ENSMUSG00000029020, ENSMUSG00000005131, ENSMUSG00000020936, ENSMUSG00000003873, ENSMUSG00000067847, ENSMUSG00000029017
Heart	Hgla	GOBP_REGULATION_OF_CELLULAR_RESPIRATION	0.00923645	0.306984	0.215783	-0.514319	-1.62519	45	ENSMUSG00000078566, ENSMUSG00000056999, ENSMUSG00000032633, ENSMUSG00000014158, ENSMUSG00000026525, ENSMUSG00000028756, ENSMUSG00000005981, ENSMUSG00000028527, ENSMUSG00000006457, ENSMUSG00000025403, ENSMUSG00000032330, ENSMUSG00000029167
Liver	Hgla	GOBP_ORGAN_INDUCTION	0.00398551	0.307049	0.310777	0.692684	1.76165	20	ENSMUSG00000051367, ENSMUSG00000052516, ENSMUSG00000024868, ENSMUSG00000021732
Liver	Hgla	GOBP_PROTEIN_LOCALIZATION_TO_LYSOSOME	0.00401606	0.307049	0.35482	-0.553888	-1.73437	43	ENSMUSG00000023143, ENSMUSG00000079477, ENSMUSG00000019518, ENSMUSG00000050552, ENSMUSG00000029426, ENSMUSG00000015656, ENSMUSG00000034105, ENSMUSG00000020740, ENSMUSG00000056234, ENSMUSG00000036622, ENSMUSG00000001418, ENSMUSG00000006021, ENSMUSG00000031438, ENSMUSG00000020458, ENSMUSG00000025793, ENSMUSG00000027775, ENSMUSG00000020580, ENSMUSG00000032216, ENSMUSG00000021306
Liver	Hgla	GOBP_REGULATION_OF_CELL_SUBSTRATE_ADHESION	0.00392112	0.307049	0.407018	-0.364982	-1.46689	188	ENSMUSG00000020827, ENSMUSG00000013663, ENSMUSG00000003814, ENSMUSG00000034974, ENSMUSG00000048915, ENSMUSG00000021549, ENSMUSG00000021338, ENSMUSG00000045038, ENSMUSG00000031012, ENSMUSG00000003518, ENSMUSG00000006304, ENSMUSG00000036856, ENSMUSG00000037712, ENSMUSG00000059439, ENSMUSG00000045991, ENSMUSG00000024290, ENSMUSG00000001847, ENSMUSG00000041417, ENSMUSG00000028649, ENSMUSG00000027646, ENSMUSG00000041959, ENSMUSG00000001552, ENSMUSG00000022570, ENSMUSG00000049791, ENSMUSG00000043631, ENSMUSG00000040945, ENSMUSG00000001507, ENSMUSG00000031841, ENSMUSG00000022099, ENSMUSG00000049723, ENSMUSG00000022508, ENSMUSG00000039952, ENSMUSG00000064302, ENSMUSG00000026181, ENSMUSG00000068196, ENSMUSG00000024789, ENSMUSG00000033088, ENSMUSG00000014599, ENSMUSG00000024947
Liver	Hgla	GOBP_SYNAPSE_ASSEMBLY	0.00404942	0.307049	0.407018	0.434166	1.5697	144	ENSMUSG00000051367, ENSMUSG00000052372, ENSMUSG00000052516, ENSMUSG00000021478, ENSMUSG00000057280, ENSMUSG00000060780, ENSMUSG00000036295, ENSMUSG00000032452, ENSMUSG00000024868, ENSMUSG00000040037, ENSMUSG00000042589, ENSMUSG00000045045, ENSMUSG00000051599, ENSMUSG00000026818, ENSMUSG00000048218, ENSMUSG00000036606, ENSMUSG00000030093, ENSMUSG00000031696, ENSMUSG00000027995, ENSMUSG00000028249, ENSMUSG00000030123, ENSMUSG00000055003, ENSMUSG00000051379, ENSMUSG00000026433, ENSMUSG00000052727, ENSMUSG00000026211, ENSMUSG00000022892, ENSMUSG00000023328, ENSMUSG00000025555
Liver	Hgla	GOBP_PROTEIN_POLYMERIZATION	0.00414981	0.309744	0.407018	-0.348358	-1.44347	245	ENSMUSG00000020173, ENSMUSG00000018736, ENSMUSG00000027479, ENSMUSG00000029203, ENSMUSG00000029840, ENSMUSG00000021270, ENSMUSG00000032050, ENSMUSG00000032475, ENSMUSG00000021549, ENSMUSG00000021338, ENSMUSG00000045038, ENSMUSG00000006304, ENSMUSG00000021573, ENSMUSG00000023277, ENSMUSG00000038775, ENSMUSG00000049775, ENSMUSG00000030774, ENSMUSG00000001847, ENSMUSG00000025162, ENSMUSG00000028991, ENSMUSG00000014846, ENSMUSG00000007122, ENSMUSG00000024542, ENSMUSG00000027944, ENSMUSG00000036718, ENSMUSG00000039637, ENSMUSG00000035198, ENSMUSG00000018411, ENSMUSG00000021948, ENSMUSG00000037552, ENSMUSG00000044086, ENSMUSG00000031284, ENSMUSG00000075706, ENSMUSG00000038827, ENSMUSG00000022099, ENSMUSG00000020457, ENSMUSG00000033186, ENSMUSG00000002546, ENSMUSG00000034295, ENSMUSG00000064302, ENSMUSG00000028832, ENSMUSG00000040506, ENSMUSG00000030691, ENSMUSG00000024789, ENSMUSG00000020676, ENSMUSG00000037926, ENSMUSG00000033088
Liver	Fdam	GOBP_HEPATOCYTE_DIFFERENTIATION	0.0046142	0.310451	0.344521	-0.722968	-1.80484	13	ENSMUSG00000025991, ENSMUSG00000020679, ENSMUSG00000027004, ENSMUSG00000020185
Heart	MR	GOBP_IMMUNE_RESPONSE_REGULATING_SIGNALING_PATHWAY	0.00702393	0.311264	0.279866	-0.29281	-1.3324	301	ENSMUSG00000057135, ENSMUSG00000026842, ENSMUSG00000034028, ENSMUSG00000026778, ENSMUSG00000024083, ENSMUSG00000019843, ENSMUSG00000034330, ENSMUSG00000004221, ENSMUSG00000073421, ENSMUSG00000020641, ENSMUSG00000002108, ENSMUSG00000052688, ENSMUSG00000036908, ENSMUSG00000031392, ENSMUSG00000005672, ENSMUSG00000044350, ENSMUSG00000045038, ENSMUSG00000024927, ENSMUSG00000036461, ENSMUSG00000003873, ENSMUSG00000001123, ENSMUSG00000020263, ENSMUSG00000034075, ENSMUSG00000029275, ENSMUSG00000044583, ENSMUSG00000031875, ENSMUSG00000000127, ENSMUSG00000025314, ENSMUSG00000028525, ENSMUSG00000028028, ENSMUSG00000046688, ENSMUSG00000032688, ENSMUSG00000038058, ENSMUSG00000029217, ENSMUSG00000042345, ENSMUSG00000037731, ENSMUSG00000020889, ENSMUSG00000025017, ENSMUSG00000005763, ENSMUSG00000023992, ENSMUSG00000020124, ENSMUSG00000021457, ENSMUSG00000020227, ENSMUSG00000032000, ENSMUSG00000019850, ENSMUSG00000026011, ENSMUSG00000016024, ENSMUSG00000054342, ENSMUSG00000022488, ENSMUSG00000013236, ENSMUSG00000027485, ENSMUSG00000019969, ENSMUSG00000031639, ENSMUSG00000032011, ENSMUSG00000027646, ENSMUSG00000042190, ENSMUSG00000042677, ENSMUSG00000026288, ENSMUSG00000001829, ENSMUSG00000026395, ENSMUSG00000027544, ENSMUSG00000026012, ENSMUSG00000066568, ENSMUSG00000005312, ENSMUSG00000024673, ENSMUSG00000062300, ENSMUSG00000018899, ENSMUSG00000020707, ENSMUSG00000061981, ENSMUSG00000045962, ENSMUSG00000005057, ENSMUSG00000042228, ENSMUSG00000040592, ENSMUSG00000028341, ENSMUSG00000014932, ENSMUSG00000026616, ENSMUSG00000020823, ENSMUSG00000063358, ENSMUSG00000025498, ENSMUSG00000030165, ENSMUSG00000056130, ENSMUSG00000031264, ENSMUSG00000038845
Liver	Fdam	GOBP_BINDING_OF_SPERM_TO_ZONA_PELLUCIDA	0.00508475	0.311905	0.252644	0.658218	1.70818	24	ENSMUSG00000050468, ENSMUSG00000062773, ENSMUSG00000025613, ENSMUSG00000030007, ENSMUSG00000001948, ENSMUSG00000007033, ENSMUSG00000022234, ENSMUSG00000004948, ENSMUSG00000034623, ENSMUSG00000020131
Liver	Fdam	GOBP_CELLULAR_RESPONSE_TO_EXTRACELLULAR_STIMULUS	0.00493167	0.311905	0.407018	-0.3127	-1.34321	216	ENSMUSG00000063410, ENSMUSG00000024079, ENSMUSG00000041895, ENSMUSG00000063354, ENSMUSG00000028646, ENSMUSG00000038160, ENSMUSG00000031712, ENSMUSG00000048756, ENSMUSG00000079614, ENSMUSG00000036639, ENSMUSG00000029833, ENSMUSG00000052271, ENSMUSG00000040891, ENSMUSG00000024778, ENSMUSG00000031950, ENSMUSG00000025437, ENSMUSG00000020032, ENSMUSG00000022462, ENSMUSG00000031451, ENSMUSG00000024331, ENSMUSG00000021250, ENSMUSG00000042447, ENSMUSG00000021936, ENSMUSG00000024423, ENSMUSG00000031959, ENSMUSG00000037526, ENSMUSG00000024039, ENSMUSG00000037035, ENSMUSG00000026812, ENSMUSG00000029578
Liver	Fdam	GOBP_DOPAMINERGIC_NEURON_DIFFERENTIATION	0.00552486	0.311905	0.241698	0.634875	1.68547	27	ENSMUSG00000009900, ENSMUSG00000021109, ENSMUSG00000027996, ENSMUSG00000021994, ENSMUSG00000026686, ENSMUSG00000031603, ENSMUSG00000018486, ENSMUSG00000031548, ENSMUSG00000031380, ENSMUSG00000051920, ENSMUSG00000025162
Liver	Fdam	GOBP_EPIDERMAL_CELL_DIFFERENTIATION	0.00496586	0.311905	0.229089	0.450645	1.5324	130	ENSMUSG00000024770, ENSMUSG00000050296, ENSMUSG00000026923, ENSMUSG00000043850, ENSMUSG00000054889, ENSMUSG00000007034, ENSMUSG00000027276, ENSMUSG00000039518, ENSMUSG00000034282, ENSMUSG00000022568, ENSMUSG00000021994, ENSMUSG00000033088, ENSMUSG00000046186, ENSMUSG00000022552, ENSMUSG00000025407, ENSMUSG00000047821, ENSMUSG00000028576, ENSMUSG00000021466, ENSMUSG00000004936, ENSMUSG00000024749, ENSMUSG00000002799, ENSMUSG00000040606, ENSMUSG00000039457, ENSMUSG00000006445, ENSMUSG00000017724, ENSMUSG00000024382, ENSMUSG00000036853, ENSMUSG00000029671, ENSMUSG00000078630, ENSMUSG00000020745, ENSMUSG00000031591, ENSMUSG00000021319, ENSMUSG00000037600
Liver	Fdam	GOBP_GASTRIC_ACID_SECRETION	0.00524504	0.311905	0.256635	0.761296	1.72429	13	ENSMUSG00000074939, ENSMUSG00000040569, ENSMUSG00000026065, ENSMUSG00000005952, ENSMUSG00000000915, ENSMUSG00000027584
Liver	Fdam	GOBP_GAS_TRANSPORT	0.00512651	0.311905	0.260821	0.789802	1.72454	11	ENSMUSG00000055609, ENSMUSG00000043144, ENSMUSG00000018893, ENSMUSG00000021032
Liver	Fdam	GOBP_HYDROGEN_PEROXIDE_CATABOLIC_PROCESS	0.00539084	0.311905	0.248833	0.699761	1.70584	18	ENSMUSG00000055609, ENSMUSG00000020674, ENSMUSG00000020673, ENSMUSG00000009356, ENSMUSG00000032080, ENSMUSG00000031722
Liver	Fdam	GOBP_KERATINIZATION	0.00532602	0.311905	0.252644	0.735875	1.72112	15	ENSMUSG00000024770, ENSMUSG00000050296, ENSMUSG00000039518, ENSMUSG00000034282, ENSMUSG00000022552, ENSMUSG00000040606, ENSMUSG00000039457
Liver	Fdam	GOBP_NEGATIVE_REGULATION_OF_NEURON_APOPTOTIC_PROCESS	0.0055214	0.311905	0.21826	0.456154	1.53388	116	ENSMUSG00000039095, ENSMUSG00000026278, ENSMUSG00000032078, ENSMUSG00000021109, ENSMUSG00000019969, ENSMUSG00000022144, ENSMUSG00000049001, ENSMUSG00000036427, ENSMUSG00000061436, ENSMUSG00000030077, ENSMUSG00000041911, ENSMUSG00000024151, ENSMUSG00000075590, ENSMUSG00000007888, ENSMUSG00000079036, ENSMUSG00000022055, ENSMUSG00000007653, ENSMUSG00000007659, ENSMUSG00000027859, ENSMUSG00000056073, ENSMUSG00000020099, ENSMUSG00000024789, ENSMUSG00000031603, ENSMUSG00000020300, ENSMUSG00000026797, ENSMUSG00000021190
Liver	Fdam	GOBP_POSITIVE_REGULATION_OF_RESPONSE_TO_EXTERNAL_STIMULUS	0.00554991	0.311905	0.407018	-0.293172	-1.3009	308	ENSMUSG00000063410, ENSMUSG00000061353, ENSMUSG00000001741, ENSMUSG00000052593, ENSMUSG00000023075, ENSMUSG00000025779, ENSMUSG00000021423, ENSMUSG00000031712, ENSMUSG00000004864, ENSMUSG00000022948, ENSMUSG00000036737, ENSMUSG00000024610, ENSMUSG00000034855, ENSMUSG00000038058, ENSMUSG00000023951, ENSMUSG00000022752, ENSMUSG00000035834, ENSMUSG00000000489, ENSMUSG00000031451, ENSMUSG00000025498, ENSMUSG00000039501, ENSMUSG00000024621, ENSMUSG00000041827, ENSMUSG00000027762, ENSMUSG00000031157, ENSMUSG00000030560, ENSMUSG00000028099, ENSMUSG00000037523, ENSMUSG00000039145, ENSMUSG00000032035, ENSMUSG00000036353, ENSMUSG00000018446, ENSMUSG00000045092, ENSMUSG00000029416, ENSMUSG00000060063, ENSMUSG00000031077, ENSMUSG00000068220, ENSMUSG00000027398, ENSMUSG00000005824, ENSMUSG00000032006, ENSMUSG00000054717, ENSMUSG00000066551, ENSMUSG00000022789, ENSMUSG00000024397, ENSMUSG00000029238, ENSMUSG00000020573, ENSMUSG00000072244, ENSMUSG00000027249, ENSMUSG00000038481, ENSMUSG00000052336, ENSMUSG00000030124, ENSMUSG00000041135, ENSMUSG00000027347, ENSMUSG00000024349, ENSMUSG00000020115, ENSMUSG00000079415, ENSMUSG00000031264, ENSMUSG00000061778, ENSMUSG00000005124, ENSMUSG00000024975, ENSMUSG00000022488, ENSMUSG00000063358, ENSMUSG00000049107, ENSMUSG00000031520, ENSMUSG00000020919, ENSMUSG00000002688, ENSMUSG00000022781, ENSMUSG00000021756, ENSMUSG00000055865, ENSMUSG00000037944, ENSMUSG00000021367, ENSMUSG00000028964, ENSMUSG00000057135, ENSMUSG00000049130, ENSMUSG00000039942, ENSMUSG00000057967, ENSMUSG00000026187, ENSMUSG00000026069, ENSMUSG00000004791, ENSMUSG00000049103, ENSMUSG00000028284, ENSMUSG00000022672, ENSMUSG00000028820
Liver	Fdam	GOBP_PULMONARY_VALVE_DEVELOPMENT	0.00507373	0.311905	0.256635	0.702034	1.71138	18	ENSMUSG00000032327, ENSMUSG00000026923, ENSMUSG00000057123, ENSMUSG00000032744, ENSMUSG00000031558, ENSMUSG00000027276, ENSMUSG00000040289
Liver	Fdam	GOBP_REGULATION_OF_BEHAVIOR	0.00508906	0.311905	0.241698	0.536642	1.60806	53	ENSMUSG00000004654, ENSMUSG00000032327, ENSMUSG00000012705, ENSMUSG00000005102, ENSMUSG00000049511, ENSMUSG00000005705, ENSMUSG00000028172, ENSMUSG00000074037, ENSMUSG00000044288, ENSMUSG00000026228, ENSMUSG00000020886, ENSMUSG00000027584
Liver	Fdam	GOBP_REGULATION_OF_CELL_FATE_SPECIFICATION	0.00545725	0.311905	0.252644	0.785395	1.71491	11	ENSMUSG00000009900, ENSMUSG00000027996, ENSMUSG00000021994
Liver	Fdam	GOBP_REGULATION_OF_RECEPTOR_INTERNALIZATION	0.00537178	0.311905	0.235142	0.535278	1.60398	53	ENSMUSG00000009900, ENSMUSG00000028785, ENSMUSG00000021457, ENSMUSG00000020713, ENSMUSG00000069539, ENSMUSG00000068206, ENSMUSG00000022568, ENSMUSG00000021224, ENSMUSG00000020886, ENSMUSG00000042605, ENSMUSG00000071862, ENSMUSG00000028871, ENSMUSG00000005534, ENSMUSG00000021319, ENSMUSG00000026582, ENSMUSG00000044254
Liver	MR	GOBP_MONOCARBOXYLIC_ACID_METABOLIC_PROCESS	0.000457667	0.312325	0.498493	0.31862	1.4506	450	ENSMUSG00000030972, ENSMUSG00000030382, ENSMUSG00000006638, ENSMUSG00000015134, ENSMUSG00000032807, ENSMUSG00000048029, ENSMUSG00000021751, ENSMUSG00000027452, ENSMUSG00000023963, ENSMUSG00000035769, ENSMUSG00000005320, ENSMUSG00000015522, ENSMUSG00000020108, ENSMUSG00000032310, ENSMUSG00000025921, ENSMUSG00000031591, ENSMUSG00000075217, ENSMUSG00000028467, ENSMUSG00000050737, ENSMUSG00000033629, ENSMUSG00000043487, ENSMUSG00000020277, ENSMUSG00000038534, ENSMUSG00000032715, ENSMUSG00000024659, ENSMUSG00000021240, ENSMUSG00000049090, ENSMUSG00000031604, ENSMUSG00000025791, ENSMUSG00000032527, ENSMUSG00000022878, ENSMUSG00000020532, ENSMUSG00000032294, ENSMUSG00000028961, ENSMUSG00000030851, ENSMUSG00000044288, ENSMUSG00000006269, ENSMUSG00000027984, ENSMUSG00000039653, ENSMUSG00000024132, ENSMUSG00000041653, ENSMUSG00000026348, ENSMUSG00000025153, ENSMUSG00000029545, ENSMUSG00000027932, ENSMUSG00000032883, ENSMUSG00000026170, ENSMUSG00000035735, ENSMUSG00000020263, ENSMUSG00000028910, ENSMUSG00000030747, ENSMUSG00000031425, ENSMUSG00000033327, ENSMUSG00000002661, ENSMUSG00000022383, ENSMUSG00000010175, ENSMUSG00000041798, ENSMUSG00000063524, ENSMUSG00000035936, ENSMUSG00000041220, ENSMUSG00000025815, ENSMUSG00000020475, ENSMUSG00000032047, ENSMUSG00000051098, ENSMUSG00000025465, ENSMUSG00000073422, ENSMUSG00000004040, ENSMUSG00000032763, ENSMUSG00000036427, ENSMUSG00000034171, ENSMUSG00000031982, ENSMUSG00000031641, ENSMUSG00000025260, ENSMUSG00000038967, ENSMUSG00000031483, ENSMUSG00000060600, ENSMUSG00000020256, ENSMUSG00000029167, ENSMUSG00000028307, ENSMUSG00000078937, ENSMUSG00000022853, ENSMUSG00000036067, ENSMUSG00000053436, ENSMUSG00000029468, ENSMUSG00000022346, ENSMUSG00000022892, ENSMUSG00000028240, ENSMUSG00000026003, ENSMUSG00000026272, ENSMUSG00000005994, ENSMUSG00000029822, ENSMUSG00000021109, ENSMUSG00000049537, ENSMUSG00000040564, ENSMUSG00000041237, ENSMUSG00000027605, ENSMUSG00000019577, ENSMUSG00000026568, ENSMUSG00000004267, ENSMUSG00000024052, ENSMUSG00000034853, ENSMUSG00000028773, ENSMUSG00000053898, ENSMUSG00000023070
Heart	Hgla	GOBP_ARGININE_METABOLIC_PROCESS	0.0100216	0.312866	0.202499	0.666864	1.70363	17	ENSMUSG00000029361, ENSMUSG00000040706, ENSMUSG00000030720, ENSMUSG00000019987, ENSMUSG00000030630, ENSMUSG00000026463, ENSMUSG00000000958, ENSMUSG00000030934, ENSMUSG00000031173, ENSMUSG00000020826, ENSMUSG00000007039, ENSMUSG00000076441, ENSMUSG00000030217, ENSMUSG00000025533
Heart	Hgla	GOBP_EPIDERMIS_DEVELOPMENT	0.00966092	0.312866	0.202499	0.33984	1.37756	231	ENSMUSG00000021108, ENSMUSG00000037279, ENSMUSG00000049530, ENSMUSG00000032454, ENSMUSG00000009681, ENSMUSG00000024907, ENSMUSG00000003308, ENSMUSG00000100512, ENSMUSG00000000247, ENSMUSG00000031165, ENSMUSG00000021733, ENSMUSG00000029135, ENSMUSG00000055561, ENSMUSG00000033498, ENSMUSG00000044786, ENSMUSG00000062252, ENSMUSG00000024136, ENSMUSG00000025278, ENSMUSG00000001569, ENSMUSG00000001761, ENSMUSG00000030849, ENSMUSG00000001804, ENSMUSG00000007989, ENSMUSG00000030838, ENSMUSG00000020122, ENSMUSG00000039706, ENSMUSG00000021686, ENSMUSG00000039191, ENSMUSG00000027401, ENSMUSG00000046186, ENSMUSG00000027168, ENSMUSG00000035273, ENSMUSG00000037188, ENSMUSG00000034282, ENSMUSG00000039239, ENSMUSG00000040728, ENSMUSG00000021835, ENSMUSG00000014773, ENSMUSG00000009545, ENSMUSG00000022982, ENSMUSG00000031349, ENSMUSG00000015937, ENSMUSG00000024421, ENSMUSG00000024846, ENSMUSG00000024241, ENSMUSG00000071847, ENSMUSG00000021469, ENSMUSG00000062627, ENSMUSG00000025105, ENSMUSG00000004846, ENSMUSG00000025223, ENSMUSG00000024659, ENSMUSG00000021595, ENSMUSG00000056004, ENSMUSG00000040124, ENSMUSG00000006724, ENSMUSG00000027276, ENSMUSG00000024382, ENSMUSG00000026639, ENSMUSG00000020319, ENSMUSG00000028435, ENSMUSG00000074818, ENSMUSG00000042821, ENSMUSG00000024749
Heart	Hgla	GOBP_GLUTAMATE_SECRETION	0.0101325	0.312866	0.200513	0.633566	1.68154	20	ENSMUSG00000055254, ENSMUSG00000023192, ENSMUSG00000024462, ENSMUSG00000019433, ENSMUSG00000005952
Heart	Hgla	GOBP_HORMONE_METABOLIC_PROCESS	0.00969213	0.312866	0.202499	0.369165	1.43258	162	ENSMUSG00000020673, ENSMUSG00000005514, ENSMUSG00000053773, ENSMUSG00000038418, ENSMUSG00000024907, ENSMUSG00000031845, ENSMUSG00000032315, ENSMUSG00000003555, ENSMUSG00000029134, ENSMUSG00000028980, ENSMUSG00000066441, ENSMUSG00000050063, ENSMUSG00000025921, ENSMUSG00000024365, ENSMUSG00000021259, ENSMUSG00000022122, ENSMUSG00000034785, ENSMUSG00000028024, ENSMUSG00000015134, ENSMUSG00000028174, ENSMUSG00000023913, ENSMUSG00000045052, ENSMUSG00000037542, ENSMUSG00000070645, ENSMUSG00000020097, ENSMUSG00000001865, ENSMUSG00000022225, ENSMUSG00000073422, ENSMUSG00000031844, ENSMUSG00000030905, ENSMUSG00000032310, ENSMUSG00000036856, ENSMUSG00000021587, ENSMUSG00000024713, ENSMUSG00000015619, ENSMUSG00000030768, ENSMUSG00000004815, ENSMUSG00000030873, ENSMUSG00000057530, ENSMUSG00000035000, ENSMUSG00000021831, ENSMUSG00000001642, ENSMUSG00000006724, ENSMUSG00000035382, ENSMUSG00000066026, ENSMUSG00000005533, ENSMUSG00000038641, ENSMUSG00000001249
Heart	Hgla	GOBP_PHOSPHATIDYLCHOLINE_CATABOLIC_PROCESS	0.0100413	0.312866	0.202499	0.681166	1.69434	15	ENSMUSG00000030703, ENSMUSG00000029134, ENSMUSG00000040564, ENSMUSG00000023913, ENSMUSG00000042632, ENSMUSG00000056220, ENSMUSG00000032207
Heart	Hgla	GOBP_PHOTORECEPTOR_CELL_DEVELOPMENT	0.00977708	0.312866	0.204544	0.528694	1.64705	43	ENSMUSG00000037643, ENSMUSG00000034837, ENSMUSG00000023978, ENSMUSG00000055254, ENSMUSG00000001751, ENSMUSG00000037259, ENSMUSG00000030838, ENSMUSG00000027168, ENSMUSG00000035403
Heart	Hgla	GOBP_PROTEIN_TRANSMEMBRANE_IMPORT_INTO_INTRACELLULAR_ORGANELLE	0.0101114	0.312866	0.206652	-0.565015	-1.67415	33	ENSMUSG00000003438, ENSMUSG00000029198, ENSMUSG00000047866, ENSMUSG00000002949
Heart	Hgla	GOBP_PROTEIN_TRANSMEMBRANE_TRANSPORT	0.00986436	0.312866	0.208827	-0.483464	-1.593	56	ENSMUSG00000003438, ENSMUSG00000025816, ENSMUSG00000029198, ENSMUSG00000019518, ENSMUSG00000047866, ENSMUSG00000002949, ENSMUSG00000022427, ENSMUSG00000041779
Heart	Hgla	GOBP_REGULATION_OF_INTRACELLULAR_STEROID_HORMONE_RECEPTOR_SIGNALING_PATHWAY	0.00991121	0.312866	0.208827	-0.465376	-1.57147	64	ENSMUSG00000038845, ENSMUSG00000020230, ENSMUSG00000036550, ENSMUSG00000025423, ENSMUSG00000018501, ENSMUSG00000032744, ENSMUSG00000004264, ENSMUSG00000032187
Heart	Hgla	GOBP_REGULATION_OF_NECROTIC_CELL_DEATH	0.00949236	0.312866	0.213388	-0.566234	-1.67777	33	ENSMUSG00000047030, ENSMUSG00000078566, ENSMUSG00000031633, ENSMUSG00000032000, ENSMUSG00000041736, ENSMUSG00000036712
Heart	Hgla	GOBP_ZINC_ION_TRANSPORT	0.0100678	0.312866	0.206652	-0.636237	-1.73307	22	ENSMUSG00000024327, ENSMUSG00000052310, ENSMUSG00000021629, ENSMUSG00000009292, ENSMUSG00000031760, ENSMUSG00000036949
Heart	Hgla	GOBP_ADENYLATE_CYCLASE_MODULATING_G_PROTEIN_COUPLED_RECEPTOR_SIGNALING_PATHWAY	0.0102041	0.313056	0.19671	0.359521	1.41488	180	ENSMUSG00000045569, ENSMUSG00000049928, ENSMUSG00000054764, ENSMUSG00000034837, ENSMUSG00000029778, ENSMUSG00000022220, ENSMUSG00000046922, ENSMUSG00000023192, ENSMUSG00000024462, ENSMUSG00000031298, ENSMUSG00000000617, ENSMUSG00000028184, ENSMUSG00000037605, ENSMUSG00000020963, ENSMUSG00000048982, ENSMUSG00000025127, ENSMUSG00000039809, ENSMUSG00000019464, ENSMUSG00000066406, ENSMUSG00000044017, ENSMUSG00000025905, ENSMUSG00000044288, ENSMUSG00000034792, ENSMUSG00000035448, ENSMUSG00000060470, ENSMUSG00000063239
Heart	Hgla	GOBP_RESPONSE_TO_PLATELET_DERIVED_GROWTH_FACTOR	0.0102733	0.313171	0.204544	-0.633825	-1.7265	22	ENSMUSG00000014932, ENSMUSG00000032050
Heart	Hgla	GOBP_G_PROTEIN_COUPLED_RECEPTOR_SIGNALING_PATHWAY_COUPLED_TO_CYCLIC_NUCLEOTIDE_SECOND_MESSENGER	0.0103455	0.313252	0.198584	0.527475	1.63571	42	ENSMUSG00000045569, ENSMUSG00000054764, ENSMUSG00000020963, ENSMUSG00000035431, ENSMUSG00000044288, ENSMUSG00000026228, ENSMUSG00000028747
Heart	Hgla	GOBP_MUSCLE_HYPERTROPHY	0.0104723	0.313252	0.202499	-0.45883	-1.56885	68	ENSMUSG00000019777, ENSMUSG00000053819, ENSMUSG00000061603, ENSMUSG00000062694, ENSMUSG00000029840, ENSMUSG00000030087, ENSMUSG00000026185, ENSMUSG00000051747, ENSMUSG00000026360, ENSMUSG00000040752, ENSMUSG00000032355, ENSMUSG00000036023, ENSMUSG00000028341
Heart	Hgla	GOBP_N_TERMINAL_PROTEIN_AMINO_ACID_MODIFICATION	0.0104188	0.313252	0.202499	-0.613871	-1.72208	25	ENSMUSG00000024764, ENSMUSG00000021096, ENSMUSG00000036112, ENSMUSG00000061130, ENSMUSG00000026857, ENSMUSG00000041921, ENSMUSG00000042719, ENSMUSG00000032523, ENSMUSG00000063273, ENSMUSG00000078931
Heart	Fdam	GOBP_POSITIVE_REGULATION_OF_ACTIN_NUCLEATION	0.00232918	0.313853	0.431708	-0.730531	-1.85127	16	ENSMUSG00000030691, ENSMUSG00000028868, ENSMUSG00000029684, ENSMUSG00000033940
Heart	Fdam	GOBP_PROTEIN_SUMOYLATION	0.00236078	0.313853	0.431708	-0.55541	-1.74667	44	ENSMUSG00000025139, ENSMUSG00000042197, ENSMUSG00000036986, ENSMUSG00000024817, ENSMUSG00000059586, ENSMUSG00000038260, ENSMUSG00000025932, ENSMUSG00000015120, ENSMUSG00000034252, ENSMUSG00000004934, ENSMUSG00000006932, ENSMUSG00000036822, ENSMUSG00000032405
Heart	Fdam	GOBP_REGULATION_OF_ENDOCRINE_PROCESS	0.00235669	0.313853	0.431708	0.651553	1.78901	25	ENSMUSG00000021680, ENSMUSG00000012705, ENSMUSG00000018634, ENSMUSG00000059201
Liver	Fdam	GOBP_DEFENSE_RESPONSE_TO_SYMBIONT	0.00566053	0.314423	0.407018	-0.330836	-1.37842	178	ENSMUSG00000024079, ENSMUSG00000038160, ENSMUSG00000024978, ENSMUSG00000031712, ENSMUSG00000043207, ENSMUSG00000018428, ENSMUSG00000035151, ENSMUSG00000020455, ENSMUSG00000034855, ENSMUSG00000022752, ENSMUSG00000035834, ENSMUSG00000028330, ENSMUSG00000025498, ENSMUSG00000039501, ENSMUSG00000074896, ENSMUSG00000041827, ENSMUSG00000034292, ENSMUSG00000031157, ENSMUSG00000020075, ENSMUSG00000026896, ENSMUSG00000021277, ENSMUSG00000000266, ENSMUSG00000028099, ENSMUSG00000037523, ENSMUSG00000032905, ENSMUSG00000018446, ENSMUSG00000038628, ENSMUSG00000020641, ENSMUSG00000031077, ENSMUSG00000027398, ENSMUSG00000005262, ENSMUSG00000022051, ENSMUSG00000053119, ENSMUSG00000061286, ENSMUSG00000072244, ENSMUSG00000030249, ENSMUSG00000019850, ENSMUSG00000029417, ENSMUSG00000026395, ENSMUSG00000006205, ENSMUSG00000024349, ENSMUSG00000055065, ENSMUSG00000000275, ENSMUSG00000027639, ENSMUSG00000041560, ENSMUSG00000049350
Liver	Fdam	GOBP_CARDIAC_CHAMBER_DEVELOPMENT	0.00575205	0.315834	0.211071	0.436386	1.49847	141	ENSMUSG00000032327, ENSMUSG00000022414, ENSMUSG00000026923, ENSMUSG00000062694, ENSMUSG00000021109, ENSMUSG00000027547, ENSMUSG00000062991, ENSMUSG00000057123, ENSMUSG00000054889, ENSMUSG00000032744, ENSMUSG00000027022, ENSMUSG00000031558, ENSMUSG00000031448, ENSMUSG00000013936, ENSMUSG00000027996, ENSMUSG00000027276, ENSMUSG00000032511, ENSMUSG00000035458, ENSMUSG00000040752, ENSMUSG00000021313, ENSMUSG00000053093, ENSMUSG00000020289, ENSMUSG00000024515, ENSMUSG00000021994, ENSMUSG00000018263, ENSMUSG00000026414, ENSMUSG00000027070, ENSMUSG00000005533, ENSMUSG00000033837, ENSMUSG00000000093, ENSMUSG00000040289, ENSMUSG00000037852
Heart	Hgla	GOBP_ESTABLISHMENT_OF_PROTEIN_LOCALIZATION_TO_ENDOPLASMIC_RETICULUM	0.010682	0.317541	0.200513	-0.55928	-1.67107	34	ENSMUSG00000015290, ENSMUSG00000025816, ENSMUSG00000053581, ENSMUSG00000041779, ENSMUSG00000031770, ENSMUSG00000021917, ENSMUSG00000038467, ENSMUSG00000019802, ENSMUSG00000025858, ENSMUSG00000054408
Heart	Hgla	GOBP_NEGATIVE_REGULATION_OF_INTRACELLULAR_SIGNAL_TRANSDUCTION	0.0108488	0.320357	0.202499	-0.29955	-1.29203	422	ENSMUSG00000038845, ENSMUSG00000020484, ENSMUSG00000024287, ENSMUSG00000021096, ENSMUSG00000020184, ENSMUSG00000004266, ENSMUSG00000039952, ENSMUSG00000070738, ENSMUSG00000013663, ENSMUSG00000063049, ENSMUSG00000015944, ENSMUSG00000022507, ENSMUSG00000018501, ENSMUSG00000062694, ENSMUSG00000049775, ENSMUSG00000035984, ENSMUSG00000020696, ENSMUSG00000022292, ENSMUSG00000026249, ENSMUSG00000060126, ENSMUSG00000035992, ENSMUSG00000075701, ENSMUSG00000008136, ENSMUSG00000006818, ENSMUSG00000022037, ENSMUSG00000052949, ENSMUSG00000020745, ENSMUSG00000032633, ENSMUSG00000023992, ENSMUSG00000044340, ENSMUSG00000074643, ENSMUSG00000036712, ENSMUSG00000024006, ENSMUSG00000036913, ENSMUSG00000027230, ENSMUSG00000026360, ENSMUSG00000045671, ENSMUSG00000006021, ENSMUSG00000034509, ENSMUSG00000061130, ENSMUSG00000022419, ENSMUSG00000031548, ENSMUSG00000026395, ENSMUSG00000005510, ENSMUSG00000006585, ENSMUSG00000021699, ENSMUSG00000030421, ENSMUSG00000055493, ENSMUSG00000053436, ENSMUSG00000031530, ENSMUSG00000039703, ENSMUSG00000028756, ENSMUSG00000022951, ENSMUSG00000031453, ENSMUSG00000020823, ENSMUSG00000032009, ENSMUSG00000041225, ENSMUSG00000004364, ENSMUSG00000024927, ENSMUSG00000037362, ENSMUSG00000027368, ENSMUSG00000023868, ENSMUSG00000034485, ENSMUSG00000005981, ENSMUSG00000002111, ENSMUSG00000006457, ENSMUSG00000031770, ENSMUSG00000050730, ENSMUSG00000044857, ENSMUSG00000044562, ENSMUSG00000030793, ENSMUSG00000026628, ENSMUSG00000029204, ENSMUSG00000041741, ENSMUSG00000044337, ENSMUSG00000049313, ENSMUSG00000007564, ENSMUSG00000022564
Heart	Hgla	GOBP_PROTEIN_DEPOLYMERIZATION	0.0109106	0.320357	0.200513	-0.410325	-1.50033	104	ENSMUSG00000032050, ENSMUSG00000033392, ENSMUSG00000023277, ENSMUSG00000015656, ENSMUSG00000038244, ENSMUSG00000062077, ENSMUSG00000009907, ENSMUSG00000031971, ENSMUSG00000038775, ENSMUSG00000030000, ENSMUSG00000029840, ENSMUSG00000014158, ENSMUSG00000031137, ENSMUSG00000002812, ENSMUSG00000038976, ENSMUSG00000002565, ENSMUSG00000062929, ENSMUSG00000064302, ENSMUSG00000031913, ENSMUSG00000044433, ENSMUSG00000033088, ENSMUSG00000030638, ENSMUSG00000005871, ENSMUSG00000070372, ENSMUSG00000028745, ENSMUSG00000026933, ENSMUSG00000005628, ENSMUSG00000017291, ENSMUSG00000056201, ENSMUSG00000041570, ENSMUSG00000015932, ENSMUSG00000020181, ENSMUSG00000022044
Heart	MR	GOBP_CHROMATIN_ORGANIZATION	0.00792664	0.322155	0.202499	0.289107	1.31566	454	ENSMUSG00000009640, ENSMUSG00000037761, ENSMUSG00000005378, ENSMUSG00000063952, ENSMUSG00000003868, ENSMUSG00000078671, ENSMUSG00000035726, ENSMUSG00000031161, ENSMUSG00000060373, ENSMUSG00000039834, ENSMUSG00000028309, ENSMUSG00000025332, ENSMUSG00000039219, ENSMUSG00000063870, ENSMUSG00000041287, ENSMUSG00000021811, ENSMUSG00000030034, ENSMUSG00000041215, ENSMUSG00000046791, ENSMUSG00000048154, ENSMUSG00000042506, ENSMUSG00000002870, ENSMUSG00000021179, ENSMUSG00000017146, ENSMUSG00000025358, ENSMUSG00000053754, ENSMUSG00000022945, ENSMUSG00000071064, ENSMUSG00000001150, ENSMUSG00000032113, ENSMUSG00000028053, ENSMUSG00000095567, ENSMUSG00000053470, ENSMUSG00000021326, ENSMUSG00000071054, ENSMUSG00000034154, ENSMUSG00000028394, ENSMUSG00000004698, ENSMUSG00000099517, ENSMUSG00000039200, ENSMUSG00000042557, ENSMUSG00000018476, ENSMUSG00000038056, ENSMUSG00000022019, ENSMUSG00000071646, ENSMUSG00000030041, ENSMUSG00000030774, ENSMUSG00000038080, ENSMUSG00000024392, ENSMUSG00000058318, ENSMUSG00000035469, ENSMUSG00000029014, ENSMUSG00000027284, ENSMUSG00000079184, ENSMUSG00000020196, ENSMUSG00000040481, ENSMUSG00000043207, ENSMUSG00000021767, ENSMUSG00000032376, ENSMUSG00000042185, ENSMUSG00000038773, ENSMUSG00000024212, ENSMUSG00000022105, ENSMUSG00000035623, ENSMUSG00000062627, ENSMUSG00000006920, ENSMUSG00000014074, ENSMUSG00000038025, ENSMUSG00000017264, ENSMUSG00000045482, ENSMUSG00000019948, ENSMUSG00000018412, ENSMUSG00000018974, ENSMUSG00000040891, ENSMUSG00000005609, ENSMUSG00000069729, ENSMUSG00000038930, ENSMUSG00000002428, ENSMUSG00000009545, ENSMUSG00000018189, ENSMUSG00000045098, ENSMUSG00000032329, ENSMUSG00000006307, ENSMUSG00000030816, ENSMUSG00000067567, ENSMUSG00000041229, ENSMUSG00000000247, ENSMUSG00000005698, ENSMUSG00000036893, ENSMUSG00000028949, ENSMUSG00000024431, ENSMUSG00000042207, ENSMUSG00000028693, ENSMUSG00000025138, ENSMUSG00000029276, ENSMUSG00000041096, ENSMUSG00000032712, ENSMUSG00000022160, ENSMUSG00000068854, ENSMUSG00000051451, ENSMUSG00000040054, ENSMUSG00000035478, ENSMUSG00000029505, ENSMUSG00000030689, ENSMUSG00000029712, ENSMUSG00000060206, ENSMUSG00000039231, ENSMUSG00000090112, ENSMUSG00000056209, ENSMUSG00000041235
Heart	MR	GOBP_GLUTAMINE_FAMILY_AMINO_ACID_METABOLIC_PROCESS	0.00754446	0.322155	0.223479	0.451163	1.5987	66	ENSMUSG00000015890, ENSMUSG00000031173, ENSMUSG00000026463, ENSMUSG00000019987, ENSMUSG00000025991, ENSMUSG00000034456, ENSMUSG00000028194, ENSMUSG00000007039, ENSMUSG00000035936, ENSMUSG00000057228, ENSMUSG00000001155, ENSMUSG00000001670, ENSMUSG00000020017, ENSMUSG00000042096, ENSMUSG00000047638, ENSMUSG00000027010, ENSMUSG00000076441, ENSMUSG00000040649, ENSMUSG00000003526, ENSMUSG00000025533
Heart	MR	GOBP_INTERLEUKIN_2_PRODUCTION	0.00748075	0.322155	0.248833	-0.463875	-1.62703	53	ENSMUSG00000026842, ENSMUSG00000026778, ENSMUSG00000020181, ENSMUSG00000022952, ENSMUSG00000034330, ENSMUSG00000003573, ENSMUSG00000015396, ENSMUSG00000020919, ENSMUSG00000028525, ENSMUSG00000032688, ENSMUSG00000031101, ENSMUSG00000019850, ENSMUSG00000030124, ENSMUSG00000025813, ENSMUSG00000016494, ENSMUSG00000026395, ENSMUSG00000027398, ENSMUSG00000026012
Heart	MR	GOBP_LEUKOCYTE_CELL_CELL_ADHESION	0.00788403	0.322155	0.260821	-0.30161	-1.35175	257	ENSMUSG00000056529, ENSMUSG00000030707, ENSMUSG00000046207, ENSMUSG00000029204, ENSMUSG00000026778, ENSMUSG00000019843, ENSMUSG00000022952, ENSMUSG00000024978, ENSMUSG00000073421, ENSMUSG00000022200, ENSMUSG00000001300, ENSMUSG00000048756, ENSMUSG00000032440, ENSMUSG00000021756, ENSMUSG00000030162, ENSMUSG00000039899, ENSMUSG00000017009, ENSMUSG00000033220, ENSMUSG00000031392, ENSMUSG00000061731, ENSMUSG00000024610, ENSMUSG00000052336, ENSMUSG00000033152, ENSMUSG00000024927, ENSMUSG00000015396, ENSMUSG00000020919, ENSMUSG00000016496, ENSMUSG00000001123, ENSMUSG00000039787, ENSMUSG00000035042, ENSMUSG00000005824, ENSMUSG00000025880, ENSMUSG00000032688, ENSMUSG00000020717, ENSMUSG00000024098, ENSMUSG00000031712, ENSMUSG00000032038, ENSMUSG00000066877, ENSMUSG00000041313, ENSMUSG00000068220, ENSMUSG00000031101, ENSMUSG00000021457, ENSMUSG00000026011, ENSMUSG00000031551, ENSMUSG00000020053, ENSMUSG00000022488, ENSMUSG00000038855, ENSMUSG00000030124, ENSMUSG00000070942, ENSMUSG00000055170, ENSMUSG00000032011, ENSMUSG00000027646, ENSMUSG00000042677, ENSMUSG00000037992, ENSMUSG00000031132, ENSMUSG00000026582, ENSMUSG00000026395, ENSMUSG00000027398, ENSMUSG00000026009, ENSMUSG00000026012, ENSMUSG00000034227, ENSMUSG00000018899, ENSMUSG00000061981, ENSMUSG00000070691, ENSMUSG00000045962, ENSMUSG00000042228, ENSMUSG00000028341, ENSMUSG00000056153, ENSMUSG00000014932
Heart	MR	GOBP_LYMPHOCYTE_HOMEOSTASIS	0.00771435	0.322155	0.245188	-0.455934	-1.61062	55	ENSMUSG00000030707, ENSMUSG00000026842, ENSMUSG00000024978, ENSMUSG00000046822, ENSMUSG00000001750, ENSMUSG00000024610, ENSMUSG00000027381, ENSMUSG00000003873, ENSMUSG00000034801, ENSMUSG00000020919, ENSMUSG00000001123, ENSMUSG00000032218, ENSMUSG00000005824, ENSMUSG00000019842, ENSMUSG00000019850, ENSMUSG00000022488
Heart	MR	GOBP_MITOCHONDRIAL_TRANSPORT	0.0075261	0.322155	0.260821	-0.33462	-1.42089	169	ENSMUSG00000021868, ENSMUSG00000030417, ENSMUSG00000022890, ENSMUSG00000050856, ENSMUSG00000030847, ENSMUSG00000031696, ENSMUSG00000021993, ENSMUSG00000033918, ENSMUSG00000029524, ENSMUSG00000000959, ENSMUSG00000036718, ENSMUSG00000033220, ENSMUSG00000031974, ENSMUSG00000025792, ENSMUSG00000021193, ENSMUSG00000027381, ENSMUSG00000028756, ENSMUSG00000003873, ENSMUSG00000000563, ENSMUSG00000001441, ENSMUSG00000015112, ENSMUSG00000002949, ENSMUSG00000016252, ENSMUSG00000049551, ENSMUSG00000022752, ENSMUSG00000024580, ENSMUSG00000038965, ENSMUSG00000028607, ENSMUSG00000025971, ENSMUSG00000019969, ENSMUSG00000048429, ENSMUSG00000036273, ENSMUSG00000029198, ENSMUSG00000026150, ENSMUSG00000037062, ENSMUSG00000022427, ENSMUSG00000023286, ENSMUSG00000038717, ENSMUSG00000025393, ENSMUSG00000022003, ENSMUSG00000064356, ENSMUSG00000022956, ENSMUSG00000032602, ENSMUSG00000016319, ENSMUSG00000036880, ENSMUSG00000059552, ENSMUSG00000003072, ENSMUSG00000017686, ENSMUSG00000022812, ENSMUSG00000021270, ENSMUSG00000025781, ENSMUSG00000003438, ENSMUSG00000078566
Heart	MR	GOBP_POLY_A_PLUS_MRNA_EXPORT_FROM_NUCLEUS	0.00782293	0.322155	0.226232	0.66919	1.70438	15	ENSMUSG00000041815, ENSMUSG00000039509, ENSMUSG00000038542, ENSMUSG00000001150, ENSMUSG00000019715, ENSMUSG00000037475, ENSMUSG00000032939
Heart	MR	GOBP_POSITIVE_REGULATION_OF_CYTOKINE_PRODUCTION	0.00794281	0.322155	0.265217	-0.287056	-1.3176	330	ENSMUSG00000056529, ENSMUSG00000057135, ENSMUSG00000026842, ENSMUSG00000021994, ENSMUSG00000038147, ENSMUSG00000027863, ENSMUSG00000034028, ENSMUSG00000026778, ENSMUSG00000022952, ENSMUSG00000034330, ENSMUSG00000026069, ENSMUSG00000015568, ENSMUSG00000039942, ENSMUSG00000026922, ENSMUSG00000021756, ENSMUSG00000020641, ENSMUSG00000052688, ENSMUSG00000031392, ENSMUSG00000025199, ENSMUSG00000032487, ENSMUSG00000005672, ENSMUSG00000024610, ENSMUSG00000048376, ENSMUSG00000044350, ENSMUSG00000053436, ENSMUSG00000024079, ENSMUSG00000024927, ENSMUSG00000050222, ENSMUSG00000015396, ENSMUSG00000020919, ENSMUSG00000020357, ENSMUSG00000046080, ENSMUSG00000016496, ENSMUSG00000001123, ENSMUSG00000022064, ENSMUSG00000044583, ENSMUSG00000028128, ENSMUSG00000025314, ENSMUSG00000028525, ENSMUSG00000036446, ENSMUSG00000032688, ENSMUSG00000016918, ENSMUSG00000038058, ENSMUSG00000040722, ENSMUSG00000022752, ENSMUSG00000002603, ENSMUSG00000029377, ENSMUSG00000031712, ENSMUSG00000021796, ENSMUSG00000041607, ENSMUSG00000023992, ENSMUSG00000022018, ENSMUSG00000020149, ENSMUSG00000072244, ENSMUSG00000031101, ENSMUSG00000021457, ENSMUSG00000020227, ENSMUSG00000024402, ENSMUSG00000014158, ENSMUSG00000031551, ENSMUSG00000018916, ENSMUSG00000016024, ENSMUSG00000019969, ENSMUSG00000070942, ENSMUSG00000032053, ENSMUSG00000055170, ENSMUSG00000031639, ENSMUSG00000042699, ENSMUSG00000036273, ENSMUSG00000027646, ENSMUSG00000020115, ENSMUSG00000016494, ENSMUSG00000020573, ENSMUSG00000037992, ENSMUSG00000031132
Heart	MR	GOBP_PROTEIN_DEMETHYLATION	0.0078329	0.322155	0.223479	0.574651	1.69703	27	ENSMUSG00000025332, ENSMUSG00000046791, ENSMUSG00000053470, ENSMUSG00000018476, ENSMUSG00000038080, ENSMUSG00000030718, ENSMUSG00000022096, ENSMUSG00000038773, ENSMUSG00000038025, ENSMUSG00000022724, ENSMUSG00000041229, ENSMUSG00000042207, ENSMUSG00000053914
Heart	MR	GOBP_RIBONUCLEOSIDE_TRIPHOSPHATE_METABOLIC_PROCESS	0.00769928	0.322155	0.248833	-0.413166	-1.5517	77	ENSMUSG00000022890, ENSMUSG00000028527, ENSMUSG00000050856, ENSMUSG00000028633, ENSMUSG00000042535, ENSMUSG00000028756, ENSMUSG00000032633, ENSMUSG00000045658, ENSMUSG00000000563, ENSMUSG00000015112, ENSMUSG00000001062, ENSMUSG00000009995, ENSMUSG00000016252, ENSMUSG00000002603, ENSMUSG00000018770, ENSMUSG00000023992, ENSMUSG00000020857, ENSMUSG00000036273, ENSMUSG00000049775, ENSMUSG00000074797, ENSMUSG00000054894, ENSMUSG00000006057, ENSMUSG00000038717, ENSMUSG00000025393, ENSMUSG00000071654, ENSMUSG00000026558, ENSMUSG00000064356, ENSMUSG00000022956
Liver	Hgla	GOBP_ONE_CARBON_COMPOUND_TRANSPORT	0.00452574	0.322679	0.297233	0.78539	1.77777	12	ENSMUSG00000028435, ENSMUSG00000022435, ENSMUSG00000042797, ENSMUSG00000028427
Liver	Hgla	GOBP_PHOSPHATIDYLINOSITOL_PHOSPHATE_BIOSYNTHETIC_PROCESS	0.00451951	0.322679	0.335069	-0.497778	-1.65923	58	ENSMUSG00000056153, ENSMUSG00000028995, ENSMUSG00000038417, ENSMUSG00000034902, ENSMUSG00000039936, ENSMUSG00000015002, ENSMUSG00000036918, ENSMUSG00000046207, ENSMUSG00000041417, ENSMUSG00000038861, ENSMUSG00000025949, ENSMUSG00000027665, ENSMUSG00000060733, ENSMUSG00000003752
Liver	Hgla	GOBP_REGULATION_OF_SKELETAL_MUSCLE_CELL_DIFFERENTIATION	0.00447261	0.322679	0.297233	0.724979	1.74892	16	ENSMUSG00000051367, ENSMUSG00000008658, ENSMUSG00000024208, ENSMUSG00000038132
Heart	Hgla	GOBP_REGULATION_OF_GENERATION_OF_PRECURSOR_METABOLITES_AND_ENERGY	0.0110948	0.32378	0.198584	-0.400357	-1.47712	110	ENSMUSG00000029632, ENSMUSG00000078566, ENSMUSG00000018501, ENSMUSG00000019969, ENSMUSG00000075701, ENSMUSG00000056999, ENSMUSG00000004264, ENSMUSG00000032633, ENSMUSG00000041028, ENSMUSG00000014158, ENSMUSG00000026525, ENSMUSG00000025736, ENSMUSG00000028756, ENSMUSG00000041431, ENSMUSG00000005981, ENSMUSG00000028527, ENSMUSG00000006457, ENSMUSG00000025403, ENSMUSG00000032330, ENSMUSG00000067713, ENSMUSG00000029167
Heart	Hgla	GOBP_POSITIVE_REGULATION_OF_CELL_CYCLE_PHASE_TRANSITION	0.0111871	0.324493	0.19671	-0.412397	-1.49765	98	ENSMUSG00000032050, ENSMUSG00000024287, ENSMUSG00000020184, ENSMUSG00000029176, ENSMUSG00000025135, ENSMUSG00000034165, ENSMUSG00000009907, ENSMUSG00000022292, ENSMUSG00000037474, ENSMUSG00000004264, ENSMUSG00000040945, ENSMUSG00000025583, ENSMUSG00000024002, ENSMUSG00000034509, ENSMUSG00000037544, ENSMUSG00000006585, ENSMUSG00000031446, ENSMUSG00000041431, ENSMUSG00000004364
Heart	Hgla	GOBP_CARDIAC_MUSCLE_CELL_ACTION_POTENTIAL	0.0113309	0.3246	0.194887	-0.458067	-1.55649	66	ENSMUSG00000039639, ENSMUSG00000053819, ENSMUSG00000062694, ENSMUSG00000040118, ENSMUSG00000019370, ENSMUSG00000034520, ENSMUSG00000054889, ENSMUSG00000031137, ENSMUSG00000047330, ENSMUSG00000001175, ENSMUSG00000032511, ENSMUSG00000038319, ENSMUSG00000020849, ENSMUSG00000045103, ENSMUSG00000030247, ENSMUSG00000035762
Heart	Hgla	GOBP_EYE_PHOTORECEPTOR_CELL_DIFFERENTIATION	0.0113171	0.3246	0.189707	0.536761	1.6394	39	ENSMUSG00000037643, ENSMUSG00000034837, ENSMUSG00000055254, ENSMUSG00000001751, ENSMUSG00000037259, ENSMUSG00000030838, ENSMUSG00000027168, ENSMUSG00000035403
Heart	Hgla	GOBP_REGULATION_OF_PEPTIDYL_THREONINE_PHOSPHORYLATION	0.0113942	0.3246	0.194887	-0.550149	-1.65982	36	ENSMUSG00000029203, ENSMUSG00000036707, ENSMUSG00000019370, ENSMUSG00000043895, ENSMUSG00000054793, ENSMUSG00000025583, ENSMUSG00000045671, ENSMUSG00000001175
Heart	Hgla	GOBP_CERAMIDE_CATABOLIC_PROCESS	0.0118309	0.328184	0.184916	0.638934	1.6811	19	ENSMUSG00000026818, ENSMUSG00000021003, ENSMUSG00000031266, ENSMUSG00000021948
Heart	Hgla	GOBP_NEGATIVE_REGULATION_OF_DNA_BINDING_TRANSCRIPTION_FACTOR_ACTIVITY	0.0119172	0.328184	0.191388	-0.385425	-1.45729	129	ENSMUSG00000020230, ENSMUSG00000031930, ENSMUSG00000019777, ENSMUSG00000056537, ENSMUSG00000049775, ENSMUSG00000031314, ENSMUSG00000030966, ENSMUSG00000024087, ENSMUSG00000032744, ENSMUSG00000004264, ENSMUSG00000026484, ENSMUSG00000042190, ENSMUSG00000036712, ENSMUSG00000022297, ENSMUSG00000034227, ENSMUSG00000055994, ENSMUSG00000005161, ENSMUSG00000002111, ENSMUSG00000030793, ENSMUSG00000062327, ENSMUSG00000031392, ENSMUSG00000028988, ENSMUSG00000024042, ENSMUSG00000025199
Heart	Hgla	GOBP_NON_LYTIC_VIRAL_RELEASE	0.0116374	0.328184	0.191388	-0.733147	-1.72727	12	ENSMUSG00000009907, ENSMUSG00000034190, ENSMUSG00000030105, ENSMUSG00000000743, ENSMUSG00000053119, ENSMUSG00000038467, ENSMUSG00000031913
Heart	Hgla	GOBP_POSITIVE_REGULATION_OF_AUTOPHAGY_OF_MITOCHONDRION	0.0120212	0.328184	0.188069	-0.744855	-1.71497	11	ENSMUSG00000078566, ENSMUSG00000031633
Heart	Hgla	GOBP_PYRUVATE_METABOLIC_PROCESS	0.0120632	0.328184	0.189707	-0.416735	-1.49407	91	ENSMUSG00000030621, ENSMUSG00000025271, ENSMUSG00000018501, ENSMUSG00000062070, ENSMUSG00000032294, ENSMUSG00000030695, ENSMUSG00000019969, ENSMUSG00000024892, ENSMUSG00000020277, ENSMUSG00000031299, ENSMUSG00000025736, ENSMUSG00000020456, ENSMUSG00000028341, ENSMUSG00000006494, ENSMUSG00000000168, ENSMUSG00000033065, ENSMUSG00000006457, ENSMUSG00000000628, ENSMUSG00000067713, ENSMUSG00000010914, ENSMUSG00000028518, ENSMUSG00000020080, ENSMUSG00000025791, ENSMUSG00000060600, ENSMUSG00000063229, ENSMUSG00000020664, ENSMUSG00000025236, ENSMUSG00000034160, ENSMUSG00000021109, ENSMUSG00000050697, ENSMUSG00000032418, ENSMUSG00000024556, ENSMUSG00000022708, ENSMUSG00000030851, ENSMUSG00000019577, ENSMUSG00000055170
Heart	Hgla	GOBP_REGULATION_OF_NEURAL_PRECURSOR_CELL_PROLIFERATION	0.0120435	0.328184	0.183397	0.460041	1.55914	66	ENSMUSG00000037020, ENSMUSG00000000247, ENSMUSG00000001761, ENSMUSG00000041272, ENSMUSG00000007989, ENSMUSG00000028134, ENSMUSG00000041544, ENSMUSG00000027168, ENSMUSG00000027315, ENSMUSG00000039834, ENSMUSG00000074227, ENSMUSG00000019803, ENSMUSG00000029595, ENSMUSG00000031785, ENSMUSG00000037815, ENSMUSG00000079259, ENSMUSG00000023951, ENSMUSG00000021318, ENSMUSG00000026923, ENSMUSG00000059187, ENSMUSG00000029475
Heart	Hgla	GOBP_STRIATED_MUSCLE_CELL_DIFFERENTIATION	0.0120686	0.328184	0.191388	-0.336786	-1.36892	227	ENSMUSG00000030265, ENSMUSG00000020484, ENSMUSG00000030409, ENSMUSG00000068614, ENSMUSG00000061603, ENSMUSG00000029156, ENSMUSG00000030562, ENSMUSG00000051319, ENSMUSG00000062694, ENSMUSG00000021796, ENSMUSG00000040747, ENSMUSG00000029050, ENSMUSG00000008136, ENSMUSG00000022803, ENSMUSG00000022894, ENSMUSG00000029840, ENSMUSG00000027833, ENSMUSG00000031448, ENSMUSG00000026185, ENSMUSG00000051747, ENSMUSG00000026360, ENSMUSG00000024772, ENSMUSG00000016458, ENSMUSG00000020067, ENSMUSG00000040752, ENSMUSG00000020186, ENSMUSG00000017167, ENSMUSG00000036023, ENSMUSG00000053436, ENSMUSG00000002812, ENSMUSG00000074364, ENSMUSG00000022951, ENSMUSG00000050989, ENSMUSG00000003814, ENSMUSG00000029231, ENSMUSG00000037432, ENSMUSG00000037362, ENSMUSG00000006457, ENSMUSG00000062929, ENSMUSG00000032845, ENSMUSG00000063415
Heart	Hgla	GOBP_SULFUR_COMPOUND_TRANSPORT	0.0116936	0.328184	0.186473	0.50007	1.61143	50	ENSMUSG00000041052, ENSMUSG00000039908, ENSMUSG00000021432, ENSMUSG00000040918, ENSMUSG00000029015, ENSMUSG00000045100, ENSMUSG00000030108, ENSMUSG00000023088, ENSMUSG00000008540, ENSMUSG00000038496, ENSMUSG00000030096, ENSMUSG00000022822, ENSMUSG00000005949, ENSMUSG00000042268, ENSMUSG00000040441
Heart	MR	GOBP_NEGATIVE_REGULATION_OF_WOUND_HEALING	0.00819971	0.32978	0.215783	0.460089	1.60867	62	ENSMUSG00000000049, ENSMUSG00000109764, ENSMUSG00000059481, ENSMUSG00000033831, ENSMUSG00000021822, ENSMUSG00000022877, ENSMUSG00000024386, ENSMUSG00000031645, ENSMUSG00000026542, ENSMUSG00000068697, ENSMUSG00000038224, ENSMUSG00000034127, ENSMUSG00000046186, ENSMUSG00000021492, ENSMUSG00000028001, ENSMUSG00000058022, ENSMUSG00000066058, ENSMUSG00000032402, ENSMUSG00000033860
Heart	MR	GOBP_REGULATION_OF_LYMPHOCYTE_ACTIVATION	0.00839234	0.331948	0.256635	-0.288204	-1.31908	319	ENSMUSG00000028599, ENSMUSG00000030707, ENSMUSG00000046207, ENSMUSG00000026842, ENSMUSG00000027863, ENSMUSG00000029204, ENSMUSG00000026778, ENSMUSG00000063415, ENSMUSG00000024353, ENSMUSG00000019843, ENSMUSG00000022952, ENSMUSG00000024978, ENSMUSG00000073421, ENSMUSG00000001300, ENSMUSG00000048756, ENSMUSG00000032440, ENSMUSG00000021756, ENSMUSG00000039899, ENSMUSG00000017009, ENSMUSG00000033220, ENSMUSG00000006932, ENSMUSG00000024610, ENSMUSG00000002308, ENSMUSG00000018168, ENSMUSG00000051212, ENSMUSG00000034801, ENSMUSG00000015396, ENSMUSG00000020919, ENSMUSG00000016496, ENSMUSG00000001123, ENSMUSG00000022064, ENSMUSG00000059851, ENSMUSG00000027223, ENSMUSG00000038151, ENSMUSG00000040663, ENSMUSG00000035042, ENSMUSG00000005824, ENSMUSG00000025880, ENSMUSG00000032688, ENSMUSG00000024098, ENSMUSG00000002603, ENSMUSG00000037731, ENSMUSG00000031712, ENSMUSG00000066877, ENSMUSG00000015217, ENSMUSG00000040247, ENSMUSG00000041313, ENSMUSG00000068220, ENSMUSG00000031101, ENSMUSG00000021457, ENSMUSG00000019850, ENSMUSG00000026011, ENSMUSG00000031551, ENSMUSG00000020053, ENSMUSG00000005804, ENSMUSG00000022488, ENSMUSG00000038855, ENSMUSG00000030124, ENSMUSG00000070942, ENSMUSG00000055170, ENSMUSG00000032011, ENSMUSG00000027646, ENSMUSG00000042677, ENSMUSG00000037992, ENSMUSG00000031132, ENSMUSG00000026288, ENSMUSG00000026395, ENSMUSG00000027398, ENSMUSG00000027544, ENSMUSG00000026009, ENSMUSG00000026012, ENSMUSG00000034227, ENSMUSG00000018899, ENSMUSG00000024287, ENSMUSG00000061981, ENSMUSG00000070691, ENSMUSG00000042228, ENSMUSG00000056153, ENSMUSG00000014932, ENSMUSG00000031264, ENSMUSG00000003934, ENSMUSG00000031805, ENSMUSG00000032968, ENSMUSG00000049103, ENSMUSG00000002602
Heart	MR	GOBP_RESPONSE_TO_MOLECULE_OF_BACTERIAL_ORIGIN	0.0083629	0.331948	0.252644	-0.304282	-1.3592	251	ENSMUSG00000056529, ENSMUSG00000057135, ENSMUSG00000028599, ENSMUSG00000040147, ENSMUSG00000030317, ENSMUSG00000026842, ENSMUSG00000021994, ENSMUSG00000032501, ENSMUSG00000029199, ENSMUSG00000034330, ENSMUSG00000028577, ENSMUSG00000007682, ENSMUSG00000039942, ENSMUSG00000001300, ENSMUSG00000028914, ENSMUSG00000029417, ENSMUSG00000002108, ENSMUSG00000031392, ENSMUSG00000032487, ENSMUSG00000020681, ENSMUSG00000048376, ENSMUSG00000052336, ENSMUSG00000053436, ENSMUSG00000045038, ENSMUSG00000024927, ENSMUSG00000062585, ENSMUSG00000039004, ENSMUSG00000016496, ENSMUSG00000001123, ENSMUSG00000029275, ENSMUSG00000038481, ENSMUSG00000070427, ENSMUSG00000000127, ENSMUSG00000028525, ENSMUSG00000032334, ENSMUSG00000035042, ENSMUSG00000032688, ENSMUSG00000002603, ENSMUSG00000020889, ENSMUSG00000023992, ENSMUSG00000075701, ENSMUSG00000079227, ENSMUSG00000025494, ENSMUSG00000072244, ENSMUSG00000020227, ENSMUSG00000043017, ENSMUSG00000019850, ENSMUSG00000024402, ENSMUSG00000031551, ENSMUSG00000045573, ENSMUSG00000018916, ENSMUSG00000016024, ENSMUSG00000028766
Heart	Hgla	GOBP_BIOLOGICAL_PROCESS_INVOLVED_IN_INTERACTION_WITH_HOST	0.0128178	0.332306	0.184916	-0.371757	-1.42343	142	ENSMUSG00000038845, ENSMUSG00000031930, ENSMUSG00000024287, ENSMUSG00000039952, ENSMUSG00000079477, ENSMUSG00000030966, ENSMUSG00000009907, ENSMUSG00000066278, ENSMUSG00000056999, ENSMUSG00000034190, ENSMUSG00000030105, ENSMUSG00000032518, ENSMUSG00000024892, ENSMUSG00000002602, ENSMUSG00000000743, ENSMUSG00000022797, ENSMUSG00000024858, ENSMUSG00000053119, ENSMUSG00000024413, ENSMUSG00000026469, ENSMUSG00000038467, ENSMUSG00000015533, ENSMUSG00000027804, ENSMUSG00000027832, ENSMUSG00000025134, ENSMUSG00000031913, ENSMUSG00000039062, ENSMUSG00000037656, ENSMUSG00000022817, ENSMUSG00000035860, ENSMUSG00000021939, ENSMUSG00000029426, ENSMUSG00000022901, ENSMUSG00000037936, ENSMUSG00000027667
Heart	Hgla	GOBP_CALCIUM_DEPENDENT_CELL_CELL_ADHESION_VIA_PLASMA_MEMBRANE_CELL_ADHESION_MOLECULES	0.0130528	0.332306	0.176324	0.580131	1.64019	27	ENSMUSG00000022321, ENSMUSG00000022178, ENSMUSG00000026581, ENSMUSG00000051599, ENSMUSG00000040420
Heart	Hgla	GOBP_CELLULAR_RESPONSE_TO_VITAMIN_D	0.0127101	0.332306	0.183397	-0.653524	-1.70165	18	ENSMUSG00000029833, ENSMUSG00000015846, ENSMUSG00000045573, ENSMUSG00000070576, ENSMUSG00000022479, ENSMUSG00000019943, ENSMUSG00000031548
Heart	Hgla	GOBP_HOMEOSTASIS_OF_NUMBER_OF_CELLS_WITHIN_A_TISSUE	0.012666	0.332306	0.183397	-0.605828	-1.69952	25	ENSMUSG00000030265, ENSMUSG00000049103, ENSMUSG00000026526, ENSMUSG00000048376, ENSMUSG00000001558, ENSMUSG00000040329
Heart	Hgla	GOBP_INTRACELLULAR_PROTEIN_TRANSMEMBRANE_TRANSPORT	0.0130612	0.332306	0.180468	-0.501854	-1.6032	47	ENSMUSG00000003438, ENSMUSG00000025816, ENSMUSG00000029198, ENSMUSG00000047866, ENSMUSG00000002949, ENSMUSG00000041779
Heart	Hgla	GOBP_METHIONINE_BIOSYNTHETIC_PROCESS	0.0126324	0.332306	0.183397	-0.738221	-1.6997	11	ENSMUSG00000034617, ENSMUSG00000029009, ENSMUSG00000010911
Heart	Hgla	GOBP_NEGATIVE_REGULATION_OF_ION_TRANSMEMBRANE_TRANSPORT	0.0128391	0.332306	0.183397	-0.445895	-1.53535	71	ENSMUSG00000039639, ENSMUSG00000036707, ENSMUSG00000053819, ENSMUSG00000062694, ENSMUSG00000027030, ENSMUSG00000019370, ENSMUSG00000021301, ENSMUSG00000005312, ENSMUSG00000026360, ENSMUSG00000025068, ENSMUSG00000047330, ENSMUSG00000001175, ENSMUSG00000045038
Heart	Hgla	GOBP_NEGATIVE_REGULATION_OF_SODIUM_ION_TRANSPORT	0.0128231	0.332306	0.181915	-0.666063	-1.70889	17	ENSMUSG00000053819, ENSMUSG00000027030, ENSMUSG00000026249, ENSMUSG00000021301, ENSMUSG00000045962, ENSMUSG00000045038, ENSMUSG00000042807
Heart	Hgla	GOBP_PLACENTA_BLOOD_VESSEL_DEVELOPMENT	0.0130503	0.332306	0.176324	0.572732	1.63784	28	ENSMUSG00000037279, ENSMUSG00000039191, ENSMUSG00000037568, ENSMUSG00000053113, ENSMUSG00000031349, ENSMUSG00000027315, ENSMUSG00000079042, ENSMUSG00000028195, ENSMUSG00000029390, ENSMUSG00000040289, ENSMUSG00000030551, ENSMUSG00000021256, ENSMUSG00000052837, ENSMUSG00000059481, ENSMUSG00000027878
Heart	Hgla	GOBP_POSITIVE_REGULATION_BY_HOST_OF_VIRAL_PROCESS	0.0126324	0.332306	0.183397	-0.74081	-1.70566	11	ENSMUSG00000026434, ENSMUSG00000015656, ENSMUSG00000024892
Heart	Hgla	GOBP_POSITIVE_REGULATION_OF_MITOCHONDRION_ORGANIZATION	0.0131228	0.332306	0.180468	-0.463276	-1.54472	59	ENSMUSG00000078566, ENSMUSG00000018599, ENSMUSG00000031633, ENSMUSG00000019929, ENSMUSG00000040093, ENSMUSG00000009647, ENSMUSG00000023992, ENSMUSG00000022412, ENSMUSG00000023307, ENSMUSG00000028756, ENSMUSG00000030793, ENSMUSG00000024982, ENSMUSG00000022789, ENSMUSG00000029167, ENSMUSG00000030417
Heart	Hgla	GOBP_PROTEIN_MODIFICATION_BY_SMALL_PROTEIN_REMOVAL	0.012968	0.332306	0.183397	-0.378454	-1.4412	136	ENSMUSG00000047030, ENSMUSG00000029640, ENSMUSG00000020124, ENSMUSG00000039701, ENSMUSG00000022867, ENSMUSG00000030966, ENSMUSG00000036980, ENSMUSG00000038697, ENSMUSG00000036712, ENSMUSG00000090115, ENSMUSG00000025917, ENSMUSG00000043411, ENSMUSG00000027206, ENSMUSG00000038712, ENSMUSG00000040455, ENSMUSG00000021203, ENSMUSG00000052917, ENSMUSG00000038954, ENSMUSG00000019373, ENSMUSG00000047879, ENSMUSG00000030967, ENSMUSG00000045210, ENSMUSG00000043866, ENSMUSG00000033909, ENSMUSG00000031820, ENSMUSG00000028899, ENSMUSG00000054814, ENSMUSG00000029592, ENSMUSG00000025403, ENSMUSG00000033364
Heart	Hgla	GOBP_VESICLE_ORGANIZATION	0.0124315	0.332306	0.188069	-0.327312	-1.35139	264	ENSMUSG00000041959, ENSMUSG00000022765, ENSMUSG00000000001, ENSMUSG00000024072, ENSMUSG00000079477, ENSMUSG00000020149, ENSMUSG00000054455, ENSMUSG00000010392, ENSMUSG00000026825, ENSMUSG00000034579, ENSMUSG00000027291, ENSMUSG00000009907, ENSMUSG00000029158, ENSMUSG00000026249, ENSMUSG00000022257, ENSMUSG00000066278, ENSMUSG00000034190, ENSMUSG00000022841, ENSMUSG00000070939, ENSMUSG00000061455, ENSMUSG00000020745, ENSMUSG00000007207, ENSMUSG00000030105, ENSMUSG00000019726, ENSMUSG00000000743, ENSMUSG00000028572, ENSMUSG00000048376, ENSMUSG00000028879, ENSMUSG00000031600, ENSMUSG00000021950, ENSMUSG00000051984, ENSMUSG00000052688, ENSMUSG00000034560, ENSMUSG00000004530, ENSMUSG00000024487, ENSMUSG00000032485, ENSMUSG00000025162, ENSMUSG00000030059, ENSMUSG00000033653, ENSMUSG00000074582, ENSMUSG00000030126, ENSMUSG00000021375, ENSMUSG00000022200, ENSMUSG00000053119, ENSMUSG00000074170, ENSMUSG00000032757, ENSMUSG00000018547, ENSMUSG00000033628, ENSMUSG00000004364, ENSMUSG00000037432, ENSMUSG00000045114, ENSMUSG00000020848, ENSMUSG00000038467, ENSMUSG00000033419, ENSMUSG00000025867, ENSMUSG00000018566, ENSMUSG00000025958, ENSMUSG00000026411, ENSMUSG00000031913, ENSMUSG00000037234, ENSMUSG00000021248, ENSMUSG00000000711
Heart	Hgla	GOBP_CIRCULATORY_SYSTEM_PROCESS	0.0132055	0.332641	0.183397	-0.291142	-1.26962	479	ENSMUSG00000014932, ENSMUSG00000039639, ENSMUSG00000020184, ENSMUSG00000028412, ENSMUSG00000030409, ENSMUSG00000068614, ENSMUSG00000089774, ENSMUSG00000053819, ENSMUSG00000032860, ENSMUSG00000050541, ENSMUSG00000030562, ENSMUSG00000062694, ENSMUSG00000002250, ENSMUSG00000023828, ENSMUSG00000027030, ENSMUSG00000037010, ENSMUSG00000027423, ENSMUSG00000024913, ENSMUSG00000040118, ENSMUSG00000019370, ENSMUSG00000028124, ENSMUSG00000034520, ENSMUSG00000031849, ENSMUSG00000006818, ENSMUSG00000022803, ENSMUSG00000054889, ENSMUSG00000046410, ENSMUSG00000001802, ENSMUSG00000057880, ENSMUSG00000027833, ENSMUSG00000005089, ENSMUSG00000006699, ENSMUSG00000024486, ENSMUSG00000035296, ENSMUSG00000048376, ENSMUSG00000014859, ENSMUSG00000014158, ENSMUSG00000051747, ENSMUSG00000031137, ENSMUSG00000024597, ENSMUSG00000019943, ENSMUSG00000026360, ENSMUSG00000025068, ENSMUSG00000040907, ENSMUSG00000022797, ENSMUSG00000040752, ENSMUSG00000047330, ENSMUSG00000031596, ENSMUSG00000018459, ENSMUSG00000001175, ENSMUSG00000024962, ENSMUSG00000020623, ENSMUSG00000045962, ENSMUSG00000016087, ENSMUSG00000030223, ENSMUSG00000021699, ENSMUSG00000024858, ENSMUSG00000067336, ENSMUSG00000032511, ENSMUSG00000010064, ENSMUSG00000059895, ENSMUSG00000027803, ENSMUSG00000042284, ENSMUSG00000030043, ENSMUSG00000022309, ENSMUSG00000019970, ENSMUSG00000050730, ENSMUSG00000022180, ENSMUSG00000021583, ENSMUSG00000031791, ENSMUSG00000026944, ENSMUSG00000038319, ENSMUSG00000022789, ENSMUSG00000024891, ENSMUSG00000006386, ENSMUSG00000018566, ENSMUSG00000028988, ENSMUSG00000027765, ENSMUSG00000041741, ENSMUSG00000039004, ENSMUSG00000020684, ENSMUSG00000053004, ENSMUSG00000025314, ENSMUSG00000009995, ENSMUSG00000029661, ENSMUSG00000063796, ENSMUSG00000027894, ENSMUSG00000028854, ENSMUSG00000039062, ENSMUSG00000053110, ENSMUSG00000056529, ENSMUSG00000025790, ENSMUSG00000031520, ENSMUSG00000020849, ENSMUSG00000045103, ENSMUSG00000030247, ENSMUSG00000019843, ENSMUSG00000035762, ENSMUSG00000035458, ENSMUSG00000049112
Liver	Fdam	GOBP_CHLORIDE_TRANSMEMBRANE_TRANSPORT	0.0070028	0.33303	0.204544	0.524195	1.59046	57	ENSMUSG00000030310, ENSMUSG00000040569, ENSMUSG00000017765, ENSMUSG00000000560, ENSMUSG00000055489, ENSMUSG00000028280, ENSMUSG00000010803, ENSMUSG00000007653, ENSMUSG00000028020, ENSMUSG00000031766
Liver	Fdam	GOBP_CILIUM_OR_FLAGELLUM_DEPENDENT_CELL_MOTILITY	0.00689567	0.33303	0.19671	0.45973	1.528	106	ENSMUSG00000028137, ENSMUSG00000023949, ENSMUSG00000033987, ENSMUSG00000062773, ENSMUSG00000039552, ENSMUSG00000039179, ENSMUSG00000039577, ENSMUSG00000025235, ENSMUSG00000043020, ENSMUSG00000041165, ENSMUSG00000038987, ENSMUSG00000020799, ENSMUSG00000052273, ENSMUSG00000024175, ENSMUSG00000028172, ENSMUSG00000061099, ENSMUSG00000022442, ENSMUSG00000042433, ENSMUSG00000034623, ENSMUSG00000061322, ENSMUSG00000017754, ENSMUSG00000032514, ENSMUSG00000046585, ENSMUSG00000040866, ENSMUSG00000026546, ENSMUSG00000030851, ENSMUSG00000019027, ENSMUSG00000040473, ENSMUSG00000040219, ENSMUSG00000048029, ENSMUSG00000028894, ENSMUSG00000027676, ENSMUSG00000050150
Liver	Fdam	GOBP_DIGESTION	0.007109	0.33303	0.19671	0.477064	1.5396	86	ENSMUSG00000026450, ENSMUSG00000074939, ENSMUSG00000025091, ENSMUSG00000040569, ENSMUSG00000031981, ENSMUSG00000026175, ENSMUSG00000004366, ENSMUSG00000026065, ENSMUSG00000005952, ENSMUSG00000038641, ENSMUSG00000045962, ENSMUSG00000000915, ENSMUSG00000034701, ENSMUSG00000032773, ENSMUSG00000027584, ENSMUSG00000025515, ENSMUSG00000032080, ENSMUSG00000031379, ENSMUSG00000037936, ENSMUSG00000025467
Liver	Fdam	GOBP_EMBRYONIC_DIGESTIVE_TRACT_MORPHOGENESIS	0.00700389	0.33303	0.279866	-0.696801	-1.77832	14	ENSMUSG00000020679, ENSMUSG00000045680, ENSMUSG00000030849, ENSMUSG00000021318
Liver	Fdam	GOBP_ENTERIC_NERVOUS_SYSTEM_DEVELOPMENT	0.00711096	0.33303	0.220823	0.777669	1.69804	11	ENSMUSG00000021294, ENSMUSG00000024176, ENSMUSG00000022144, ENSMUSG00000033006
Liver	Fdam	GOBP_ESTABLISHMENT_OF_ORGANELLE_LOCALIZATION	0.00688754	0.33303	0.407018	-0.280509	-1.26136	352	ENSMUSG00000038982, ENSMUSG00000041895, ENSMUSG00000063801, ENSMUSG00000020897, ENSMUSG00000027883, ENSMUSG00000003452, ENSMUSG00000079614, ENSMUSG00000022722, ENSMUSG00000031839, ENSMUSG00000021824, ENSMUSG00000030347, ENSMUSG00000020290, ENSMUSG00000029390, ENSMUSG00000068744, ENSMUSG00000040667, ENSMUSG00000026753, ENSMUSG00000024068, ENSMUSG00000017686, ENSMUSG00000035441, ENSMUSG00000032504, ENSMUSG00000000127, ENSMUSG00000001018, ENSMUSG00000038467, ENSMUSG00000020152, ENSMUSG00000006699, ENSMUSG00000028458, ENSMUSG00000028756, ENSMUSG00000005672, ENSMUSG00000004508, ENSMUSG00000028955, ENSMUSG00000048782, ENSMUSG00000015222, ENSMUSG00000039735, ENSMUSG00000019906, ENSMUSG00000023919, ENSMUSG00000002055, ENSMUSG00000030263, ENSMUSG00000020390, ENSMUSG00000029684, ENSMUSG00000017009, ENSMUSG00000068923, ENSMUSG00000028874, ENSMUSG00000020668, ENSMUSG00000022285, ENSMUSG00000027835, ENSMUSG00000004364, ENSMUSG00000037234, ENSMUSG00000021576, ENSMUSG00000044502, ENSMUSG00000021686, ENSMUSG00000027287, ENSMUSG00000032479, ENSMUSG00000028419, ENSMUSG00000042766, ENSMUSG00000039630, ENSMUSG00000032624, ENSMUSG00000020573, ENSMUSG00000053119, ENSMUSG00000026605, ENSMUSG00000025809, ENSMUSG00000024989, ENSMUSG00000038147, ENSMUSG00000053158, ENSMUSG00000027347, ENSMUSG00000031264, ENSMUSG00000026683, ENSMUSG00000031840, ENSMUSG00000035790, ENSMUSG00000026455, ENSMUSG00000027546, ENSMUSG00000022765, ENSMUSG00000028779, ENSMUSG00000022064
Liver	Fdam	GOBP_FATTY_ACYL_COA_METABOLIC_PROCESS	0.00680071	0.33303	0.213388	0.58615	1.64455	36	ENSMUSG00000028148, ENSMUSG00000020333, ENSMUSG00000023156, ENSMUSG00000028937, ENSMUSG00000015016, ENSMUSG00000022555, ENSMUSG00000030747, ENSMUSG00000041220, ENSMUSG00000031378, ENSMUSG00000003528, ENSMUSG00000030303, ENSMUSG00000032883, ENSMUSG00000027195, ENSMUSG00000031708, ENSMUSG00000020532, ENSMUSG00000032281, ENSMUSG00000018796, ENSMUSG00000006390, ENSMUSG00000015474
Liver	Fdam	GOBP_HOMEOSTASIS_OF_NUMBER_OF_CELLS	0.00711014	0.33303	0.407018	-0.301954	-1.309	240	ENSMUSG00000042548, ENSMUSG00000052593, ENSMUSG00000023030, ENSMUSG00000024978, ENSMUSG00000032218, ENSMUSG00000048756, ENSMUSG00000032519, ENSMUSG00000042029, ENSMUSG00000018654, ENSMUSG00000040891, ENSMUSG00000024778, ENSMUSG00000024610, ENSMUSG00000023951, ENSMUSG00000014361, ENSMUSG00000056962, ENSMUSG00000024359, ENSMUSG00000042817, ENSMUSG00000005672, ENSMUSG00000033565, ENSMUSG00000025290, ENSMUSG00000033460, ENSMUSG00000058587, ENSMUSG00000019966, ENSMUSG00000032035, ENSMUSG00000061787, ENSMUSG00000028717, ENSMUSG00000057672, ENSMUSG00000028525, ENSMUSG00000040447, ENSMUSG00000029416, ENSMUSG00000075376, ENSMUSG00000038909, ENSMUSG00000020128, ENSMUSG00000031077, ENSMUSG00000021686, ENSMUSG00000005824, ENSMUSG00000054717, ENSMUSG00000066551, ENSMUSG00000031101, ENSMUSG00000048376, ENSMUSG00000023926, ENSMUSG00000030707, ENSMUSG00000019850, ENSMUSG00000031536, ENSMUSG00000052336, ENSMUSG00000031805, ENSMUSG00000032968, ENSMUSG00000022488, ENSMUSG00000054191, ENSMUSG00000032557, ENSMUSG00000031093, ENSMUSG00000034801, ENSMUSG00000038608, ENSMUSG00000005583, ENSMUSG00000038253, ENSMUSG00000020919, ENSMUSG00000041324, ENSMUSG00000031974
Liver	Fdam	GOBP_NEGATIVE_REGULATION_OF_VIRAL_GENOME_REPLICATION	0.00679669	0.33303	0.303779	-0.567784	-1.75758	31	ENSMUSG00000024079, ENSMUSG00000015697, ENSMUSG00000062604, ENSMUSG00000024691, ENSMUSG00000039501, ENSMUSG00000041827, ENSMUSG00000026896, ENSMUSG00000037523, ENSMUSG00000020641, ENSMUSG00000072244
Liver	Fdam	GOBP_REGULATION_OF_CELLULAR_AMIDE_METABOLIC_PROCESS	0.00692604	0.33303	0.407018	-0.28862	-1.30824	377	ENSMUSG00000024079, ENSMUSG00000020743, ENSMUSG00000079037, ENSMUSG00000035632, ENSMUSG00000003135, ENSMUSG00000048756, ENSMUSG00000025616, ENSMUSG00000028790, ENSMUSG00000047213, ENSMUSG00000022160, ENSMUSG00000029179, ENSMUSG00000029390, ENSMUSG00000022336, ENSMUSG00000041459, ENSMUSG00000016554, ENSMUSG00000028330, ENSMUSG00000051169, ENSMUSG00000041396, ENSMUSG00000028756, ENSMUSG00000026083, ENSMUSG00000020423, ENSMUSG00000029647, ENSMUSG00000024423, ENSMUSG00000031490, ENSMUSG00000026944, ENSMUSG00000019763, ENSMUSG00000062397, ENSMUSG00000022323, ENSMUSG00000006005, ENSMUSG00000026812, ENSMUSG00000026235, ENSMUSG00000037075, ENSMUSG00000020464, ENSMUSG00000026740, ENSMUSG00000033166, ENSMUSG00000025403, ENSMUSG00000078789, ENSMUSG00000020534, ENSMUSG00000018446, ENSMUSG00000055254, ENSMUSG00000057147, ENSMUSG00000075376, ENSMUSG00000037058, ENSMUSG00000027680, ENSMUSG00000010554, ENSMUSG00000028708, ENSMUSG00000052707, ENSMUSG00000025486, ENSMUSG00000056529, ENSMUSG00000039128, ENSMUSG00000038150, ENSMUSG00000026360, ENSMUSG00000039630, ENSMUSG00000055652, ENSMUSG00000025762, ENSMUSG00000061286, ENSMUSG00000051730, ENSMUSG00000035248, ENSMUSG00000021962, ENSMUSG00000026511, ENSMUSG00000035722, ENSMUSG00000071337, ENSMUSG00000051223, ENSMUSG00000028936, ENSMUSG00000027233, ENSMUSG00000024758, ENSMUSG00000059552, ENSMUSG00000056167, ENSMUSG00000073460
Liver	Fdam	GOBP_REGULATION_OF_ION_TRANSMEMBRANE_TRANSPORT	0.00634613	0.33303	0.188069	0.36118	1.34574	381	ENSMUSG00000053395, ENSMUSG00000028785, ENSMUSG00000041329, ENSMUSG00000061576, ENSMUSG00000043301, ENSMUSG00000015401, ENSMUSG00000060332, ENSMUSG00000042045, ENSMUSG00000059970, ENSMUSG00000037787, ENSMUSG00000062694, ENSMUSG00000026514, ENSMUSG00000032741, ENSMUSG00000020704, ENSMUSG00000019969, ENSMUSG00000032892, ENSMUSG00000075316, ENSMUSG00000025551, ENSMUSG00000057123, ENSMUSG00000079258, ENSMUSG00000037579, ENSMUSG00000028631, ENSMUSG00000018634, ENSMUSG00000019370, ENSMUSG00000042228, ENSMUSG00000053930, ENSMUSG00000052374, ENSMUSG00000034402, ENSMUSG00000005469, ENSMUSG00000027861, ENSMUSG00000032511, ENSMUSG00000051790, ENSMUSG00000020155, ENSMUSG00000021313, ENSMUSG00000033044, ENSMUSG00000050627, ENSMUSG00000029866, ENSMUSG00000038178, ENSMUSG00000041616, ENSMUSG00000059742, ENSMUSG00000040118, ENSMUSG00000032502, ENSMUSG00000045962, ENSMUSG00000041695, ENSMUSG00000079436, ENSMUSG00000050989, ENSMUSG00000023092, ENSMUSG00000051497, ENSMUSG00000036578, ENSMUSG00000028096, ENSMUSG00000057342, ENSMUSG00000024749, ENSMUSG00000001901, ENSMUSG00000026527, ENSMUSG00000014077, ENSMUSG00000038473, ENSMUSG00000026842, ENSMUSG00000041248, ENSMUSG00000024122, ENSMUSG00000020886, ENSMUSG00000061603, ENSMUSG00000027584, ENSMUSG00000033335, ENSMUSG00000048387, ENSMUSG00000032034, ENSMUSG00000038583, ENSMUSG00000003352, ENSMUSG00000038201, ENSMUSG00000024381, ENSMUSG00000059456, ENSMUSG00000024112, ENSMUSG00000032192, ENSMUSG00000059852, ENSMUSG00000028969, ENSMUSG00000010066, ENSMUSG00000004266, ENSMUSG00000022965, ENSMUSG00000024401, ENSMUSG00000058248, ENSMUSG00000032011, ENSMUSG00000020787, ENSMUSG00000038319, ENSMUSG00000032839, ENSMUSG00000026576, ENSMUSG00000047343, ENSMUSG00000020849, ENSMUSG00000044254, ENSMUSG00000026880, ENSMUSG00000029851, ENSMUSG00000064329, ENSMUSG00000021629
Liver	Fdam	GOBP_RESPONSE_TO_INTERFERON_ALPHA	0.00632111	0.33303	0.291091	-0.744462	-1.76933	11	ENSMUSG00000024079, ENSMUSG00000031451, ENSMUSG00000074896, ENSMUSG00000006005
Liver	Fdam	GOBP_SENSORY_PERCEPTION_OF_TASTE	0.00634633	0.33303	0.223479	0.613178	1.6714	31	ENSMUSG00000027985, ENSMUSG00000020704, ENSMUSG00000028950, ENSMUSG00000028777, ENSMUSG00000079258, ENSMUSG00000047531, ENSMUSG00000033383, ENSMUSG00000009356, ENSMUSG00000029064, ENSMUSG00000054200
Liver	Fdam	GOBP_STRIATED_MUSCLE_CELL_DEVELOPMENT	0.00690226	0.33303	0.204544	0.512758	1.58044	63	ENSMUSG00000062694, ENSMUSG00000039376, ENSMUSG00000029683, ENSMUSG00000031972, ENSMUSG00000024803, ENSMUSG00000031448, ENSMUSG00000020612, ENSMUSG00000013936, ENSMUSG00000002812, ENSMUSG00000052374, ENSMUSG00000028116, ENSMUSG00000068614, ENSMUSG00000040752, ENSMUSG00000021798, ENSMUSG00000024515, ENSMUSG00000026414, ENSMUSG00000028328, ENSMUSG00000020592, ENSMUSG00000020067, ENSMUSG00000062825, ENSMUSG00000068699, ENSMUSG00000015605
Liver	Fdam	GOBP_T_CELL_HOMEOSTASIS	0.00635401	0.33303	0.31828	-0.562473	-1.76555	33	ENSMUSG00000024978, ENSMUSG00000032218, ENSMUSG00000024778, ENSMUSG00000040447, ENSMUSG00000075376, ENSMUSG00000031077, ENSMUSG00000005824, ENSMUSG00000030707, ENSMUSG00000031805, ENSMUSG00000022488, ENSMUSG00000020919
Heart	MR	GOBP_UV_DAMAGE_EXCISION_REPAIR	0.0085195	0.334216	0.215783	0.727224	1.71879	11	ENSMUSG00000037761, ENSMUSG00000074037, ENSMUSG00000034154, ENSMUSG00000003549
Liver	Hgla	GOBP_CELLULAR_RESPONSE_TO_STARVATION	0.00476725	0.334261	0.35482	-0.387154	-1.50232	143	ENSMUSG00000027104, ENSMUSG00000027602, ENSMUSG00000047496, ENSMUSG00000031812, ENSMUSG00000040354, ENSMUSG00000034201, ENSMUSG00000036856, ENSMUSG00000030888, ENSMUSG00000023990, ENSMUSG00000028991, ENSMUSG00000033685, ENSMUSG00000068663, ENSMUSG00000026864, ENSMUSG00000025583, ENSMUSG00000035992, ENSMUSG00000037062, ENSMUSG00000042628, ENSMUSG00000021690, ENSMUSG00000013787, ENSMUSG00000015656, ENSMUSG00000029752, ENSMUSG00000020484, ENSMUSG00000041236, ENSMUSG00000026628, ENSMUSG00000068206, ENSMUSG00000028645, ENSMUSG00000026473, ENSMUSG00000006021, ENSMUSG00000030314, ENSMUSG00000006288, ENSMUSG00000030161
Liver	Hgla	GOBP_PHOSPHOLIPID_METABOLIC_PROCESS	0.00482814	0.334261	0.407018	-0.320746	-1.3721	336	ENSMUSG00000056153, ENSMUSG00000028995, ENSMUSG00000039047, ENSMUSG00000031570, ENSMUSG00000046338, ENSMUSG00000013663, ENSMUSG00000038417, ENSMUSG00000031985, ENSMUSG00000028577, ENSMUSG00000030522, ENSMUSG00000029233, ENSMUSG00000032079, ENSMUSG00000023068, ENSMUSG00000034902, ENSMUSG00000045282, ENSMUSG00000073678, ENSMUSG00000022425, ENSMUSG00000020189, ENSMUSG00000039936, ENSMUSG00000031381, ENSMUSG00000015002, ENSMUSG00000036918, ENSMUSG00000002250, ENSMUSG00000054469, ENSMUSG00000046207, ENSMUSG00000040774, ENSMUSG00000021036, ENSMUSG00000037049, ENSMUSG00000020745, ENSMUSG00000022617, ENSMUSG00000041417, ENSMUSG00000029330, ENSMUSG00000014245, ENSMUSG00000022861, ENSMUSG00000038861, ENSMUSG00000028093, ENSMUSG00000006127, ENSMUSG00000001211, ENSMUSG00000048486, ENSMUSG00000021948, ENSMUSG00000030214, ENSMUSG00000041958, ENSMUSG00000021703, ENSMUSG00000020120, ENSMUSG00000009995, ENSMUSG00000031903, ENSMUSG00000025949, ENSMUSG00000075706, ENSMUSG00000028517, ENSMUSG00000024145, ENSMUSG00000021608, ENSMUSG00000021120, ENSMUSG00000074345, ENSMUSG00000015214, ENSMUSG00000027665, ENSMUSG00000040479, ENSMUSG00000025137, ENSMUSG00000060733, ENSMUSG00000034731, ENSMUSG00000005804, ENSMUSG00000033917, ENSMUSG00000003752, ENSMUSG00000010936, ENSMUSG00000031918, ENSMUSG00000005681, ENSMUSG00000020669
Heart	MR	GOBP_ALPHA_AMINO_ACID_METABOLIC_PROCESS	0.00867494	0.334825	0.202499	0.344675	1.41656	177	ENSMUSG00000039653, ENSMUSG00000015890, ENSMUSG00000031173, ENSMUSG00000026463, ENSMUSG00000019987, ENSMUSG00000000673, ENSMUSG00000025991, ENSMUSG00000034456, ENSMUSG00000011179, ENSMUSG00000063683, ENSMUSG00000017950, ENSMUSG00000023044, ENSMUSG00000017453, ENSMUSG00000026272, ENSMUSG00000028194, ENSMUSG00000007039, ENSMUSG00000030268, ENSMUSG00000035936, ENSMUSG00000037542, ENSMUSG00000030905, ENSMUSG00000057228, ENSMUSG00000001155, ENSMUSG00000021953, ENSMUSG00000026866, ENSMUSG00000004846, ENSMUSG00000032607, ENSMUSG00000026307, ENSMUSG00000089678, ENSMUSG00000028179, ENSMUSG00000025176, ENSMUSG00000001670, ENSMUSG00000037798, ENSMUSG00000020017, ENSMUSG00000015961, ENSMUSG00000020051, ENSMUSG00000044986, ENSMUSG00000003809, ENSMUSG00000039783, ENSMUSG00000042096, ENSMUSG00000047638, ENSMUSG00000027010, ENSMUSG00000071711, ENSMUSG00000028789, ENSMUSG00000076441, ENSMUSG00000040649, ENSMUSG00000003526, ENSMUSG00000021048, ENSMUSG00000025533, ENSMUSG00000029445, ENSMUSG00000029326, ENSMUSG00000015806, ENSMUSG00000021707, ENSMUSG00000026662, ENSMUSG00000020534, ENSMUSG00000024640, ENSMUSG00000029446
Heart	MR	GOBP_PROTEASOMAL_PROTEIN_CATABOLIC_PROCESS	0.00862549	0.334825	0.260821	-0.272561	-1.28354	429	ENSMUSG00000021200, ENSMUSG00000042807, ENSMUSG00000052934, ENSMUSG00000032501, ENSMUSG00000030751, ENSMUSG00000001403, ENSMUSG00000032468, ENSMUSG00000060450, ENSMUSG00000027803, ENSMUSG00000028577, ENSMUSG00000031446, ENSMUSG00000004364, ENSMUSG00000029110, ENSMUSG00000020390, ENSMUSG00000021024, ENSMUSG00000045078, ENSMUSG00000002222, ENSMUSG00000035509, ENSMUSG00000025858, ENSMUSG00000005362, ENSMUSG00000020642, ENSMUSG00000026203, ENSMUSG00000006932, ENSMUSG00000031897, ENSMUSG00000017843, ENSMUSG00000035890, ENSMUSG00000057719, ENSMUSG00000039328, ENSMUSG00000028756, ENSMUSG00000074212, ENSMUSG00000051890, ENSMUSG00000018909, ENSMUSG00000018442, ENSMUSG00000023353, ENSMUSG00000020634, ENSMUSG00000063802, ENSMUSG00000079197, ENSMUSG00000053205, ENSMUSG00000029071, ENSMUSG00000021189, ENSMUSG00000018415, ENSMUSG00000041130, ENSMUSG00000031770, ENSMUSG00000024182, ENSMUSG00000038324, ENSMUSG00000032030, ENSMUSG00000020696, ENSMUSG00000025880, ENSMUSG00000005469, ENSMUSG00000022684, ENSMUSG00000032386, ENSMUSG00000019732, ENSMUSG00000072082, ENSMUSG00000024735, ENSMUSG00000060860, ENSMUSG00000020889, ENSMUSG00000033405, ENSMUSG00000036676, ENSMUSG00000043683, ENSMUSG00000046997, ENSMUSG00000042350, ENSMUSG00000022365, ENSMUSG00000017386, ENSMUSG00000023992, ENSMUSG00000040782, ENSMUSG00000075701, ENSMUSG00000022867, ENSMUSG00000039438, ENSMUSG00000006398, ENSMUSG00000001098, ENSMUSG00000016308, ENSMUSG00000028680, ENSMUSG00000042797, ENSMUSG00000032216, ENSMUSG00000009293, ENSMUSG00000078926, ENSMUSG00000030591, ENSMUSG00000022124, ENSMUSG00000019539, ENSMUSG00000096727, ENSMUSG00000019969, ENSMUSG00000020235, ENSMUSG00000016946, ENSMUSG00000018363, ENSMUSG00000028249, ENSMUSG00000036273, ENSMUSG00000031950, ENSMUSG00000028954, ENSMUSG00000036989, ENSMUSG00000026353, ENSMUSG00000048379, ENSMUSG00000074764, ENSMUSG00000003814, ENSMUSG00000020794, ENSMUSG00000023286, ENSMUSG00000001127, ENSMUSG00000005312, ENSMUSG00000042997, ENSMUSG00000014769, ENSMUSG00000038780, ENSMUSG00000038822, ENSMUSG00000024589, ENSMUSG00000036158, ENSMUSG00000029203, ENSMUSG00000021144, ENSMUSG00000031930, ENSMUSG00000056153, ENSMUSG00000036986, ENSMUSG00000020978, ENSMUSG00000023965, ENSMUSG00000029176, ENSMUSG00000022216, ENSMUSG00000036743, ENSMUSG00000025738
Liver	Fdam	GOBP_EMBRYONIC_HEART_TUBE_MORPHOGENESIS	0.00722624	0.335143	0.200513	0.518479	1.58354	59	ENSMUSG00000009900, ENSMUSG00000026923, ENSMUSG00000021109, ENSMUSG00000019969, ENSMUSG00000038564, ENSMUSG00000063145, ENSMUSG00000025235, ENSMUSG00000021313, ENSMUSG00000042002, ENSMUSG00000021994, ENSMUSG00000033837, ENSMUSG00000000093, ENSMUSG00000037325, ENSMUSG00000047248
Heart	Hgla	GOBP_FATTY_ACID_BETA_OXIDATION_USING_ACYL_COA_OXIDASE	0.0135802	0.335576	0.177674	-0.745751	-1.66712	10	ENSMUSG00000036775, ENSMUSG00000003623
Heart	Hgla	GOBP_IMMUNE_RESPONSE_REGULATING_SIGNALING_PATHWAY	0.0136026	0.335576	0.180468	-0.318754	-1.33237	301	ENSMUSG00000038845, ENSMUSG00000014932, ENSMUSG00000004266, ENSMUSG00000031639, ENSMUSG00000032000, ENSMUSG00000020124, ENSMUSG00000019969, ENSMUSG00000005763, ENSMUSG00000046688, ENSMUSG00000018899, ENSMUSG00000004788, ENSMUSG00000004264, ENSMUSG00000042190, ENSMUSG00000066568, ENSMUSG00000042345, ENSMUSG00000023992, ENSMUSG00000001829, ENSMUSG00000036712, ENSMUSG00000021356, ENSMUSG00000005312, ENSMUSG00000036908, ENSMUSG00000052688, ENSMUSG00000025860, ENSMUSG00000020437, ENSMUSG00000044583, ENSMUSG00000026395, ENSMUSG00000020623, ENSMUSG00000045962, ENSMUSG00000021699, ENSMUSG00000028341, ENSMUSG00000055994, ENSMUSG00000040522, ENSMUSG00000039703, ENSMUSG00000029550, ENSMUSG00000075376, ENSMUSG00000023915, ENSMUSG00000073421, ENSMUSG00000028028, ENSMUSG00000045038, ENSMUSG00000020823, ENSMUSG00000024927, ENSMUSG00000031284, ENSMUSG00000020594, ENSMUSG00000056130, ENSMUSG00000028455, ENSMUSG00000032011, ENSMUSG00000036461, ENSMUSG00000059883, ENSMUSG00000031392, ENSMUSG00000030579, ENSMUSG00000032688, ENSMUSG00000031875, ENSMUSG00000029217, ENSMUSG00000056268, ENSMUSG00000002108, ENSMUSG00000025314, ENSMUSG00000040479, ENSMUSG00000037731, ENSMUSG00000021457
Heart	Hgla	GOBP_REGULATION_OF_POTASSIUM_ION_TRANSMEMBRANE_TRANSPORTER_ACTIVITY	0.0134131	0.335576	0.179054	-0.48592	-1.57083	51	ENSMUSG00000031930, ENSMUSG00000039639, ENSMUSG00000036707, ENSMUSG00000061603, ENSMUSG00000062694, ENSMUSG00000036902, ENSMUSG00000027030, ENSMUSG00000023992, ENSMUSG00000047330
Heart	Hgla	GOBP_REGULATION_OF_UBIQUITIN_PROTEIN_TRANSFERASE_ACTIVITY	0.0134694	0.335576	0.177674	-0.500578	-1.59913	47	ENSMUSG00000013663, ENSMUSG00000006398, ENSMUSG00000048787, ENSMUSG00000019969, ENSMUSG00000063457, ENSMUSG00000042659, ENSMUSG00000027708, ENSMUSG00000043683, ENSMUSG00000066979, ENSMUSG00000028756, ENSMUSG00000042215, ENSMUSG00000022789, ENSMUSG00000032002, ENSMUSG00000026779, ENSMUSG00000029003, ENSMUSG00000032244
Heart	MR	GOBP_DNA_REPLICATION	0.00876758	0.335693	0.198584	0.323308	1.38048	244	ENSMUSG00000020630, ENSMUSG00000039055, ENSMUSG00000037761, ENSMUSG00000033970, ENSMUSG00000024999, ENSMUSG00000026355, ENSMUSG00000063952, ENSMUSG00000003868, ENSMUSG00000035726, ENSMUSG00000025925, ENSMUSG00000039738, ENSMUSG00000021668, ENSMUSG00000027502, ENSMUSG00000030034, ENSMUSG00000029283, ENSMUSG00000002870, ENSMUSG00000025358, ENSMUSG00000025395, ENSMUSG00000022945, ENSMUSG00000032113, ENSMUSG00000027323, ENSMUSG00000030243, ENSMUSG00000034154, ENSMUSG00000028394, ENSMUSG00000042557, ENSMUSG00000029911, ENSMUSG00000051235, ENSMUSG00000003360, ENSMUSG00000058298, ENSMUSG00000020718, ENSMUSG00000026037, ENSMUSG00000024831, ENSMUSG00000029014, ENSMUSG00000024974, ENSMUSG00000055204, ENSMUSG00000037572, ENSMUSG00000020075, ENSMUSG00000020122, ENSMUSG00000027284, ENSMUSG00000027907, ENSMUSG00000028121, ENSMUSG00000043207, ENSMUSG00000025218, ENSMUSG00000042185, ENSMUSG00000041859, ENSMUSG00000030779, ENSMUSG00000026134
Heart	MR	GOBP_CELLULAR_AMINO_ACID_CATABOLIC_PROCESS	0.00917755	0.335785	0.200513	0.3947	1.49852	102	ENSMUSG00000015890, ENSMUSG00000031173, ENSMUSG00000026463, ENSMUSG00000019987, ENSMUSG00000000673, ENSMUSG00000034456, ENSMUSG00000023044, ENSMUSG00000017453, ENSMUSG00000026272, ENSMUSG00000028194, ENSMUSG00000007039, ENSMUSG00000035936, ENSMUSG00000037542, ENSMUSG00000030905, ENSMUSG00000057228, ENSMUSG00000001155, ENSMUSG00000021953, ENSMUSG00000026866, ENSMUSG00000032607, ENSMUSG00000089678, ENSMUSG00000025176, ENSMUSG00000001670, ENSMUSG00000037798, ENSMUSG00000020017, ENSMUSG00000020051, ENSMUSG00000039783, ENSMUSG00000042096
Heart	MR	GOBP_DICARBOXYLIC_ACID_METABOLIC_PROCESS	0.00911202	0.335785	0.202499	0.411815	1.52025	85	ENSMUSG00000015890, ENSMUSG00000073609, ENSMUSG00000000673, ENSMUSG00000034456, ENSMUSG00000026192, ENSMUSG00000035936, ENSMUSG00000057228, ENSMUSG00000001155, ENSMUSG00000026866, ENSMUSG00000017307, ENSMUSG00000025176, ENSMUSG00000001670, ENSMUSG00000020017, ENSMUSG00000015961, ENSMUSG00000027513, ENSMUSG00000039783, ENSMUSG00000047638, ENSMUSG00000027010, ENSMUSG00000076441, ENSMUSG00000003526, ENSMUSG00000021048, ENSMUSG00000030674, ENSMUSG00000020917, ENSMUSG00000021707, ENSMUSG00000020534
Heart	MR	GOBP_HISTONE_LYSINE_DEMETHYLATION	0.00899213	0.335785	0.208827	0.60956	1.71251	22	ENSMUSG00000025332, ENSMUSG00000046791, ENSMUSG00000053470, ENSMUSG00000018476, ENSMUSG00000038080, ENSMUSG00000022096, ENSMUSG00000038773, ENSMUSG00000038025, ENSMUSG00000022724, ENSMUSG00000041229, ENSMUSG00000042207, ENSMUSG00000053914
Heart	MR	GOBP_LYMPHOCYTE_CHEMOTAXIS	0.00929931	0.335785	0.220823	-0.53193	-1.69304	33	ENSMUSG00000021994, ENSMUSG00000054693, ENSMUSG00000054400, ENSMUSG00000020676, ENSMUSG00000051212, ENSMUSG00000035042, ENSMUSG00000005824, ENSMUSG00000096001, ENSMUSG00000020573, ENSMUSG00000045962, ENSMUSG00000049103, ENSMUSG00000023235
Heart	MR	GOBP_MATURATION_OF_5_8S_RRNA	0.0093214	0.335785	0.204544	0.541286	1.65634	32	ENSMUSG00000019297, ENSMUSG00000020430, ENSMUSG00000004356, ENSMUSG00000039356, ENSMUSG00000021418, ENSMUSG00000039929, ENSMUSG00000027752, ENSMUSG00000030929, ENSMUSG00000016018, ENSMUSG00000017264, ENSMUSG00000036693, ENSMUSG00000039001, ENSMUSG00000034259, ENSMUSG00000024785, ENSMUSG00000028187, ENSMUSG00000031843, ENSMUSG00000035047, ENSMUSG00000020706, ENSMUSG00000031578
Heart	MR	GOBP_MRNA_METHYLATION	0.00903846	0.335785	0.211071	0.6867	1.71396	14	ENSMUSG00000037376, ENSMUSG00000040720, ENSMUSG00000060950, ENSMUSG00000022000, ENSMUSG00000020659, ENSMUSG00000021595, ENSMUSG00000024019, ENSMUSG00000022160
Heart	MR	GOBP_MRNA_TRANSPORT	0.00922804	0.335785	0.200513	0.399248	1.50427	97	ENSMUSG00000020783, ENSMUSG00000024120, ENSMUSG00000035351, ENSMUSG00000041815, ENSMUSG00000026999, ENSMUSG00000039509, ENSMUSG00000026491, ENSMUSG00000038759, ENSMUSG00000038542, ENSMUSG00000001150, ENSMUSG00000053453, ENSMUSG00000020739, ENSMUSG00000048439, ENSMUSG00000019715, ENSMUSG00000022142, ENSMUSG00000036992, ENSMUSG00000063550, ENSMUSG00000021595, ENSMUSG00000071172, ENSMUSG00000024097, ENSMUSG00000052533, ENSMUSG00000037475, ENSMUSG00000052798, ENSMUSG00000046434, ENSMUSG00000032939, ENSMUSG00000029814, ENSMUSG00000075600, ENSMUSG00000002625, ENSMUSG00000051329, ENSMUSG00000040594, ENSMUSG00000025872, ENSMUSG00000040034, ENSMUSG00000022855, ENSMUSG00000027509, ENSMUSG00000019432, ENSMUSG00000008450, ENSMUSG00000043241, ENSMUSG00000031347, ENSMUSG00000034826, ENSMUSG00000050192, ENSMUSG00000034274
Heart	MR	GOBP_NEGATIVE_REGULATION_OF_TRANSFORMING_GROWTH_FACTOR_BETA_RECEPTOR_SIGNALING_PATHWAY	0.00933126	0.335785	0.223479	-0.441357	-1.57922	59	ENSMUSG00000005656, ENSMUSG00000037406, ENSMUSG00000034612, ENSMUSG00000000440, ENSMUSG00000027351, ENSMUSG00000046058, ENSMUSG00000038400, ENSMUSG00000044177, ENSMUSG00000029050, ENSMUSG00000025880, ENSMUSG00000052384, ENSMUSG00000021388, ENSMUSG00000038291, ENSMUSG00000045671, ENSMUSG00000022997, ENSMUSG00000018363, ENSMUSG00000021096, ENSMUSG00000036040, ENSMUSG00000038780, ENSMUSG00000024598, ENSMUSG00000042197, ENSMUSG00000063382, ENSMUSG00000021253, ENSMUSG00000030224
Heart	Hgla	GOBP_NIK_NF_KAPPAB_SIGNALING	0.0137044	0.336355	0.179054	-0.403608	-1.47546	105	ENSMUSG00000038845, ENSMUSG00000028691, ENSMUSG00000021096, ENSMUSG00000031639, ENSMUSG00000032000, ENSMUSG00000049775, ENSMUSG00000004264, ENSMUSG00000023992, ENSMUSG00000074643, ENSMUSG00000036712, ENSMUSG00000044583, ENSMUSG00000061130, ENSMUSG00000055994, ENSMUSG00000075376, ENSMUSG00000059895, ENSMUSG00000003814, ENSMUSG00000024927, ENSMUSG00000037362, ENSMUSG00000034485, ENSMUSG00000002111, ENSMUSG00000031392, ENSMUSG00000023348, ENSMUSG00000041415, ENSMUSG00000032688
Heart	Hgla	GOBP_REGULATION_OF_HEART_RATE	0.0138344	0.337813	0.176324	-0.419559	-1.49269	86	ENSMUSG00000039639, ENSMUSG00000020184, ENSMUSG00000053819, ENSMUSG00000050541, ENSMUSG00000062694, ENSMUSG00000040118, ENSMUSG00000019370, ENSMUSG00000022803, ENSMUSG00000054889, ENSMUSG00000027833, ENSMUSG00000040752, ENSMUSG00000047330, ENSMUSG00000001175, ENSMUSG00000021699, ENSMUSG00000032511
Liver	Fdam	GOBP_REGULATION_OF_CELL_FATE_COMMITMENT	0.00737949	0.33896	0.211071	0.674146	1.68248	20	ENSMUSG00000009900, ENSMUSG00000004296, ENSMUSG00000027996, ENSMUSG00000021994
Liver	Fdam	GOBP_CELLULAR_RESPONSE_TO_COLD	0.00749376	0.339935	0.215783	0.794329	1.69535	10	ENSMUSG00000031710, ENSMUSG00000030546, ENSMUSG00000005102, ENSMUSG00000005469
Liver	Fdam	GOBP_REGULATION_OF_GLIOGENESIS	0.00761421	0.339935	0.191388	0.489497	1.55719	77	ENSMUSG00000026923, ENSMUSG00000024176, ENSMUSG00000028519, ENSMUSG00000042228, ENSMUSG00000041911, ENSMUSG00000035413, ENSMUSG00000041415, ENSMUSG00000015599, ENSMUSG00000028945, ENSMUSG00000059146, ENSMUSG00000015149, ENSMUSG00000033006, ENSMUSG00000027070, ENSMUSG00000035946, ENSMUSG00000050966, ENSMUSG00000010086, ENSMUSG00000073802, ENSMUSG00000024381, ENSMUSG00000019803
Liver	Fdam	GOBP_SPECIFICATION_OF_SYMMETRY	0.00758725	0.339935	0.186473	0.452576	1.51334	110	ENSMUSG00000009900, ENSMUSG00000038192, ENSMUSG00000061802, ENSMUSG00000026923, ENSMUSG00000035394, ENSMUSG00000021109, ENSMUSG00000019969, ENSMUSG00000038564, ENSMUSG00000063145, ENSMUSG00000034706, ENSMUSG00000025235, ENSMUSG00000066191, ENSMUSG00000047193, ENSMUSG00000042002, ENSMUSG00000041120, ENSMUSG00000021994, ENSMUSG00000028576, ENSMUSG00000033837, ENSMUSG00000000093, ENSMUSG00000037325, ENSMUSG00000047248, ENSMUSG00000024563, ENSMUSG00000061322
Heart	Fdam	GOBP_CYTOKINE_MEDIATED_SIGNALING_PATHWAY	0.00263259	0.340529	0.431708	-0.336324	-1.41244	315	ENSMUSG00000061353, ENSMUSG00000025139, ENSMUSG00000059552, ENSMUSG00000022967, ENSMUSG00000000489, ENSMUSG00000026321, ENSMUSG00000032508, ENSMUSG00000006235, ENSMUSG00000025494, ENSMUSG00000062157, ENSMUSG00000026029, ENSMUSG00000060601, ENSMUSG00000034254, ENSMUSG00000047213, ENSMUSG00000025498, ENSMUSG00000019842, ENSMUSG00000024387, ENSMUSG00000040717, ENSMUSG00000019850, ENSMUSG00000003206, ENSMUSG00000020674, ENSMUSG00000040033, ENSMUSG00000060803, ENSMUSG00000031146, ENSMUSG00000033268, ENSMUSG00000020676, ENSMUSG00000061731, ENSMUSG00000021367, ENSMUSG00000028530, ENSMUSG00000027398, ENSMUSG00000005672, ENSMUSG00000029417, ENSMUSG00000020263, ENSMUSG00000063065, ENSMUSG00000021756, ENSMUSG00000024778, ENSMUSG00000002147, ENSMUSG00000024935, ENSMUSG00000031808, ENSMUSG00000048756, ENSMUSG00000037523, ENSMUSG00000040663, ENSMUSG00000017057, ENSMUSG00000019920, ENSMUSG00000000440, ENSMUSG00000024959, ENSMUSG00000041954, ENSMUSG00000004934, ENSMUSG00000026922, ENSMUSG00000007655, ENSMUSG00000042672, ENSMUSG00000052336, ENSMUSG00000020227, ENSMUSG00000020063, ENSMUSG00000036990, ENSMUSG00000047731, ENSMUSG00000058715, ENSMUSG00000024241, ENSMUSG00000015966, ENSMUSG00000079227, ENSMUSG00000031712, ENSMUSG00000021180, ENSMUSG00000070942
Heart	Hgla	GOBP_NEGATIVE_REGULATION_OF_INFLAMMATORY_RESPONSE_TO_ANTIGENIC_STIMULUS	0.0141771	0.341608	0.173713	-0.617501	-1.68203	22	ENSMUSG00000014932, ENSMUSG00000020806, ENSMUSG00000075701, ENSMUSG00000023992, ENSMUSG00000055994, ENSMUSG00000053436, ENSMUSG00000021457, ENSMUSG00000019843, ENSMUSG00000005779, ENSMUSG00000030751
Heart	Hgla	GOBP_POSITIVE_REGULATION_OF_CATABOLIC_PROCESS	0.0142039	0.341608	0.176324	-0.292925	-1.26837	443	ENSMUSG00000031930, ENSMUSG00000078566, ENSMUSG00000032050, ENSMUSG00000036550, ENSMUSG00000024258, ENSMUSG00000020184, ENSMUSG00000031633, ENSMUSG00000021270, ENSMUSG00000079557, ENSMUSG00000000001, ENSMUSG00000013663, ENSMUSG00000079477, ENSMUSG00000040351, ENSMUSG00000041548, ENSMUSG00000051319, ENSMUSG00000062694, ENSMUSG00000019929, ENSMUSG00000006398, ENSMUSG00000004798, ENSMUSG00000031314, ENSMUSG00000030966, ENSMUSG00000028954, ENSMUSG00000064145, ENSMUSG00000021036, ENSMUSG00000053581, ENSMUSG00000019969, ENSMUSG00000037331, ENSMUSG00000034175, ENSMUSG00000056999, ENSMUSG00000042350, ENSMUSG00000071662, ENSMUSG00000037474, ENSMUSG00000022037, ENSMUSG00000032633, ENSMUSG00000029512, ENSMUSG00000044595, ENSMUSG00000023992, ENSMUSG00000032423, ENSMUSG00000036913, ENSMUSG00000053510, ENSMUSG00000021301, ENSMUSG00000005312, ENSMUSG00000022556, ENSMUSG00000038822, ENSMUSG00000029071, ENSMUSG00000049323, ENSMUSG00000025162, ENSMUSG00000029397, ENSMUSG00000055493, ENSMUSG00000055994, ENSMUSG00000028756, ENSMUSG00000028114, ENSMUSG00000074170, ENSMUSG00000025451, ENSMUSG00000075376, ENSMUSG00000045038, ENSMUSG00000031642, ENSMUSG00000018547, ENSMUSG00000032009, ENSMUSG00000026289, ENSMUSG00000006457, ENSMUSG00000031519, ENSMUSG00000031770, ENSMUSG00000042215, ENSMUSG00000028385, ENSMUSG00000026944, ENSMUSG00000020515, ENSMUSG00000032867, ENSMUSG00000037104, ENSMUSG00000040652, ENSMUSG00000037062, ENSMUSG00000049313, ENSMUSG00000034640, ENSMUSG00000024900, ENSMUSG00000028599
Heart	Hgla	GOBP_RIG_I_SIGNALING_PATHWAY	0.0141451	0.341608	0.173713	-0.610688	-1.68388	23	ENSMUSG00000038845, ENSMUSG00000032000, ENSMUSG00000020124, ENSMUSG00000004264, ENSMUSG00000066568, ENSMUSG00000001829, ENSMUSG00000039703, ENSMUSG00000020823, ENSMUSG00000020594
Heart	Hgla	GOBP_DETECTION_OF_STIMULUS_INVOLVED_IN_SENSORY_PERCEPTION	0.014437	0.343758	0.166521	0.410164	1.47146	94	ENSMUSG00000031142, ENSMUSG00000034837, ENSMUSG00000023978, ENSMUSG00000052850, ENSMUSG00000062608, ENSMUSG00000000617, ENSMUSG00000033498, ENSMUSG00000062252, ENSMUSG00000029072, ENSMUSG00000027966, ENSMUSG00000028174, ENSMUSG00000005952, ENSMUSG00000041460, ENSMUSG00000066279, ENSMUSG00000037053, ENSMUSG00000062168, ENSMUSG00000009545, ENSMUSG00000052133, ENSMUSG00000047225, ENSMUSG00000039886, ENSMUSG00000041771, ENSMUSG00000066319, ENSMUSG00000043605, ENSMUSG00000028738, ENSMUSG00000001249, ENSMUSG00000074818, ENSMUSG00000024749
Heart	Hgla	GOBP_MECHANORECEPTOR_DIFFERENTIATION	0.0144081	0.343758	0.167659	0.47268	1.55524	56	ENSMUSG00000049530, ENSMUSG00000055254, ENSMUSG00000021733, ENSMUSG00000001751, ENSMUSG00000033498, ENSMUSG00000062252, ENSMUSG00000030838, ENSMUSG00000039529, ENSMUSG00000039191, ENSMUSG00000040728, ENSMUSG00000021835, ENSMUSG00000014773, ENSMUSG00000009545, ENSMUSG00000049580, ENSMUSG00000007653, ENSMUSG00000022982, ENSMUSG00000027276, ENSMUSG00000020319, ENSMUSG00000074818, ENSMUSG00000024749, ENSMUSG00000026609, ENSMUSG00000021013, ENSMUSG00000034121, ENSMUSG00000026923
Heart	MR	GOBP_CLEAVAGE_INVOLVED_IN_RRNA_PROCESSING	0.00966004	0.345022	0.200513	0.591553	1.69708	24	ENSMUSG00000038335, ENSMUSG00000019297, ENSMUSG00000004356, ENSMUSG00000039356, ENSMUSG00000021418, ENSMUSG00000030138, ENSMUSG00000027752, ENSMUSG00000040688, ENSMUSG00000003848, ENSMUSG00000030929, ENSMUSG00000017264, ENSMUSG00000036693, ENSMUSG00000039001, ENSMUSG00000024785
Liver	Fdam	GOBP_DETECTION_OF_CALCIUM_ION	0.00805127	0.346495	0.206652	0.75534	1.68314	12	ENSMUSG00000019370, ENSMUSG00000027861, ENSMUSG00000020155, ENSMUSG00000021313
Liver	Fdam	GOBP_LEUKOCYTE_HOMEOSTASIS	0.0080289	0.346495	0.326352	-0.413925	-1.53467	78	ENSMUSG00000052593, ENSMUSG00000024978, ENSMUSG00000032218, ENSMUSG00000024778, ENSMUSG00000024610, ENSMUSG00000014361, ENSMUSG00000042817, ENSMUSG00000019966, ENSMUSG00000057672, ENSMUSG00000028525, ENSMUSG00000040447, ENSMUSG00000029416, ENSMUSG00000075376, ENSMUSG00000031077, ENSMUSG00000005824, ENSMUSG00000066551, ENSMUSG00000030707, ENSMUSG00000019850, ENSMUSG00000031805, ENSMUSG00000022488, ENSMUSG00000031093, ENSMUSG00000034801, ENSMUSG00000038608, ENSMUSG00000005583, ENSMUSG00000020919
Liver	Fdam	GOBP_REGULATION_OF_HISTONE_H4_ACETYLATION	0.00794668	0.346495	0.260821	-0.700252	-1.74813	13	ENSMUSG00000038160, ENSMUSG00000043207, ENSMUSG00000000902, ENSMUSG00000038909, ENSMUSG00000003423, ENSMUSG00000020063, ENSMUSG00000018909
Liver	Fdam	GOBP_SENSORY_PERCEPTION	0.00795587	0.346495	0.166521	0.353581	1.32653	429	ENSMUSG00000062372, ENSMUSG00000093865, ENSMUSG00000014686, ENSMUSG00000021804, ENSMUSG00000060332, ENSMUSG00000021239, ENSMUSG00000075220, ENSMUSG00000042873, ENSMUSG00000043850, ENSMUSG00000024034, ENSMUSG00000027985, ENSMUSG00000020704, ENSMUSG00000028950, ENSMUSG00000004296, ENSMUSG00000046623, ENSMUSG00000059003, ENSMUSG00000066058, ENSMUSG00000063145, ENSMUSG00000031789, ENSMUSG00000027463, ENSMUSG00000075316, ENSMUSG00000026904, ENSMUSG00000028777, ENSMUSG00000019772, ENSMUSG00000004231, ENSMUSG00000020907, ENSMUSG00000042448, ENSMUSG00000079258, ENSMUSG00000073906, ENSMUSG00000047531, ENSMUSG00000005952, ENSMUSG00000033383, ENSMUSG00000028631, ENSMUSG00000025235, ENSMUSG00000048356, ENSMUSG00000022243, ENSMUSG00000058831, ENSMUSG00000051790, ENSMUSG00000007653, ENSMUSG00000027612, ENSMUSG00000059043, ENSMUSG00000038725, ENSMUSG00000025900, ENSMUSG00000026239, ENSMUSG00000041681, ENSMUSG00000025401, ENSMUSG00000037705, ENSMUSG00000030834, ENSMUSG00000021779, ENSMUSG00000020044, ENSMUSG00000029343, ENSMUSG00000020953, ENSMUSG00000009356, ENSMUSG00000056073, ENSMUSG00000033088, ENSMUSG00000006269, ENSMUSG00000023979, ENSMUSG00000046753, ENSMUSG00000037362, ENSMUSG00000033501, ENSMUSG00000027070, ENSMUSG00000029064, ENSMUSG00000054200, ENSMUSG00000063065, ENSMUSG00000028020, ENSMUSG00000044375, ENSMUSG00000053747, ENSMUSG00000061762, ENSMUSG00000024749, ENSMUSG00000074037, ENSMUSG00000044288, ENSMUSG00000023978, ENSMUSG00000037325, ENSMUSG00000027584, ENSMUSG00000091455, ENSMUSG00000025380, ENSMUSG00000025921, ENSMUSG00000024140, ENSMUSG00000052613, ENSMUSG00000078630, ENSMUSG00000032913, ENSMUSG00000019803, ENSMUSG00000035403, ENSMUSG00000044308, ENSMUSG00000030069, ENSMUSG00000032769, ENSMUSG00000026805, ENSMUSG00000066026, ENSMUSG00000028969, ENSMUSG00000026317, ENSMUSG00000028738, ENSMUSG00000066842, ENSMUSG00000032245, ENSMUSG00000001435, ENSMUSG00000030324, ENSMUSG00000024401, ENSMUSG00000024524, ENSMUSG00000059363
Heart	Hgla	GOBP_EPIDERMAL_CELL_DIFFERENTIATION	0.0153433	0.347605	0.161159	0.376511	1.4226	134	ENSMUSG00000021108, ENSMUSG00000037279, ENSMUSG00000049530, ENSMUSG00000009681, ENSMUSG00000003308, ENSMUSG00000100512, ENSMUSG00000021733, ENSMUSG00000029135, ENSMUSG00000055561, ENSMUSG00000033498, ENSMUSG00000044786, ENSMUSG00000062252, ENSMUSG00000024136, ENSMUSG00000025278, ENSMUSG00000001804, ENSMUSG00000030838, ENSMUSG00000039191, ENSMUSG00000027401, ENSMUSG00000046186, ENSMUSG00000027168, ENSMUSG00000034282, ENSMUSG00000040728, ENSMUSG00000021835, ENSMUSG00000014773, ENSMUSG00000009545
Heart	Hgla	GOBP_IRON_SULFUR_CLUSTER_ASSEMBLY	0.0156154	0.347605	0.165406	-0.611896	-1.66676	22	ENSMUSG00000021241, ENSMUSG00000031333, ENSMUSG00000029993, ENSMUSG00000031879, ENSMUSG00000059363, ENSMUSG00000039183, ENSMUSG00000002280
Heart	Hgla	GOBP_NCRNA_TRANSCRIPTION	0.0154478	0.347605	0.162191	0.491782	1.57439	49	ENSMUSG00000056209, ENSMUSG00000036281, ENSMUSG00000025138, ENSMUSG00000026816, ENSMUSG00000003423, ENSMUSG00000028318, ENSMUSG00000018433, ENSMUSG00000011158, ENSMUSG00000011837, ENSMUSG00000041560, ENSMUSG00000061079, ENSMUSG00000026234, ENSMUSG00000015937
Heart	Hgla	GOBP_NEGATIVE_REGULATION_OF_INTRACELLULAR_STEROID_HORMONE_RECEPTOR_SIGNALING_PATHWAY	0.0148822	0.347605	0.170004	-0.546433	-1.63995	35	ENSMUSG00000038845, ENSMUSG00000036550, ENSMUSG00000025423, ENSMUSG00000018501, ENSMUSG00000032744, ENSMUSG00000004264, ENSMUSG00000032187, ENSMUSG00000031548
Heart	Hgla	GOBP_NEGATIVE_REGULATION_OF_POTASSIUM_ION_TRANSMEMBRANE_TRANSPORT	0.0154004	0.347605	0.166521	-0.62472	-1.66854	20	ENSMUSG00000039639, ENSMUSG00000036707, ENSMUSG00000062694, ENSMUSG00000027030, ENSMUSG00000047330
Heart	Hgla	GOBP_ORGANIC_CYCLIC_COMPOUND_CATABOLIC_PROCESS	0.0149791	0.347605	0.162191	0.299065	1.28438	412	ENSMUSG00000026818, ENSMUSG00000028185, ENSMUSG00000058624, ENSMUSG00000022160, ENSMUSG00000038188, ENSMUSG00000026413, ENSMUSG00000021609, ENSMUSG00000053333, ENSMUSG00000032315, ENSMUSG00000034639, ENSMUSG00000002227, ENSMUSG00000030322, ENSMUSG00000032078, ENSMUSG00000017264, ENSMUSG00000013415, ENSMUSG00000038848, ENSMUSG00000044786, ENSMUSG00000027433, ENSMUSG00000032265, ENSMUSG00000045211, ENSMUSG00000024501, ENSMUSG00000024136, ENSMUSG00000073460, ENSMUSG00000031683, ENSMUSG00000028580, ENSMUSG00000023963, ENSMUSG00000021259, ENSMUSG00000027233, ENSMUSG00000006019, ENSMUSG00000056167, ENSMUSG00000026986, ENSMUSG00000032040, ENSMUSG00000035121, ENSMUSG00000028546, ENSMUSG00000041459, ENSMUSG00000005506, ENSMUSG00000029121, ENSMUSG00000005682, ENSMUSG00000023070, ENSMUSG00000023088, ENSMUSG00000109336, ENSMUSG00000064030, ENSMUSG00000037542, ENSMUSG00000021962, ENSMUSG00000022325, ENSMUSG00000036073, ENSMUSG00000038290, ENSMUSG00000078676, ENSMUSG00000026637, ENSMUSG00000001424, ENSMUSG00000025194, ENSMUSG00000027259, ENSMUSG00000025041, ENSMUSG00000034610, ENSMUSG00000052928, ENSMUSG00000034575, ENSMUSG00000071645, ENSMUSG00000042787, ENSMUSG00000022685, ENSMUSG00000028330, ENSMUSG00000025817, ENSMUSG00000037370, ENSMUSG00000026866, ENSMUSG00000052595, ENSMUSG00000043241, ENSMUSG00000001670, ENSMUSG00000030630, ENSMUSG00000000673, ENSMUSG00000043962, ENSMUSG00000045193, ENSMUSG00000017478, ENSMUSG00000032310, ENSMUSG00000015839, ENSMUSG00000027086, ENSMUSG00000030825, ENSMUSG00000032298, ENSMUSG00000042500, ENSMUSG00000020051, ENSMUSG00000056155, ENSMUSG00000040466, ENSMUSG00000029027, ENSMUSG00000022304, ENSMUSG00000005686, ENSMUSG00000062203, ENSMUSG00000019772, ENSMUSG00000028356, ENSMUSG00000003812, ENSMUSG00000005413, ENSMUSG00000021684, ENSMUSG00000030225, ENSMUSG00000034218, ENSMUSG00000041530, ENSMUSG00000021595, ENSMUSG00000020719, ENSMUSG00000021948, ENSMUSG00000062937, ENSMUSG00000006724, ENSMUSG00000020000, ENSMUSG00000008301, ENSMUSG00000019989, ENSMUSG00000021040, ENSMUSG00000020256, ENSMUSG00000038641, ENSMUSG00000000568, ENSMUSG00000038650, ENSMUSG00000027770, ENSMUSG00000043702, ENSMUSG00000020166, ENSMUSG00000052707, ENSMUSG00000038132, ENSMUSG00000021838, ENSMUSG00000039630, ENSMUSG00000079259
Heart	Hgla	GOBP_PIGMENTATION	0.0148591	0.347605	0.164313	0.416032	1.47928	88	ENSMUSG00000029434, ENSMUSG00000030559, ENSMUSG00000005994, ENSMUSG00000020372, ENSMUSG00000022722, ENSMUSG00000025359, ENSMUSG00000025188, ENSMUSG00000019832, ENSMUSG00000025949, ENSMUSG00000005583, ENSMUSG00000022122, ENSMUSG00000034593, ENSMUSG00000025410, ENSMUSG00000021686, ENSMUSG00000003033, ENSMUSG00000033253, ENSMUSG00000030022, ENSMUSG00000037370, ENSMUSG00000031755, ENSMUSG00000026303, ENSMUSG00000063458, ENSMUSG00000032096, ENSMUSG00000040447
Heart	Hgla	GOBP_PROTEIN_TARGETING_TO_VACUOLE	0.0153304	0.347605	0.167659	-0.536279	-1.61797	36	ENSMUSG00000019518, ENSMUSG00000079477, ENSMUSG00000056234, ENSMUSG00000015656, ENSMUSG00000066278, ENSMUSG00000022037, ENSMUSG00000031600, ENSMUSG00000049313, ENSMUSG00000031913, ENSMUSG00000023143, ENSMUSG00000035311, ENSMUSG00000048832, ENSMUSG00000029426, ENSMUSG00000041236, ENSMUSG00000038780, ENSMUSG00000003581
Heart	Hgla	GOBP_REGULATION_OF_CELL_SIZE	0.015556	0.347605	0.167659	-0.354631	-1.38951	168	ENSMUSG00000032050, ENSMUSG00000038708, ENSMUSG00000023277, ENSMUSG00000013663, ENSMUSG00000018736, ENSMUSG00000062694, ENSMUSG00000004798, ENSMUSG00000021451, ENSMUSG00000001847, ENSMUSG00000020745, ENSMUSG00000029512, ENSMUSG00000028649, ENSMUSG00000029840, ENSMUSG00000030110, ENSMUSG00000000305, ENSMUSG00000028973, ENSMUSG00000025583, ENSMUSG00000014859, ENSMUSG00000014158, ENSMUSG00000004655, ENSMUSG00000031137, ENSMUSG00000024597, ENSMUSG00000001288, ENSMUSG00000025439, ENSMUSG00000037622, ENSMUSG00000022419, ENSMUSG00000020598, ENSMUSG00000003882, ENSMUSG00000067336, ENSMUSG00000017740, ENSMUSG00000050552, ENSMUSG00000025907
Heart	Hgla	GOBP_REGULATION_OF_PROTEASOMAL_PROTEIN_CATABOLIC_PROCESS	0.0150201	0.347605	0.171214	-0.359143	-1.39738	161	ENSMUSG00000029203, ENSMUSG00000022216, ENSMUSG00000020184, ENSMUSG00000040351, ENSMUSG00000001127, ENSMUSG00000031214, ENSMUSG00000006398, ENSMUSG00000031314, ENSMUSG00000022867, ENSMUSG00000028954, ENSMUSG00000064145, ENSMUSG00000053581, ENSMUSG00000019969, ENSMUSG00000022037, ENSMUSG00000023992, ENSMUSG00000005312, ENSMUSG00000029071, ENSMUSG00000025162, ENSMUSG00000030059, ENSMUSG00000029397, ENSMUSG00000028756, ENSMUSG00000047879, ENSMUSG00000053205, ENSMUSG00000079197, ENSMUSG00000031642, ENSMUSG00000031770, ENSMUSG00000042215, ENSMUSG00000032867, ENSMUSG00000037104
Heart	Hgla	GOBP_RUFFLE_ASSEMBLY	0.0155834	0.347605	0.165406	-0.52097	-1.60849	40	ENSMUSG00000032050, ENSMUSG00000002017, ENSMUSG00000018736, ENSMUSG00000001847, ENSMUSG00000040945, ENSMUSG00000073982, ENSMUSG00000004530, ENSMUSG00000032737, ENSMUSG00000044147, ENSMUSG00000001482
Heart	Hgla	GOBP_SMOOTH_MUSCLE_CELL_PROLIFERATION	0.0155006	0.347605	0.167659	-0.384249	-1.44665	126	ENSMUSG00000038845, ENSMUSG00000000001, ENSMUSG00000013663, ENSMUSG00000002250, ENSMUSG00000037010, ENSMUSG00000021796, ENSMUSG00000006818, ENSMUSG00000004099, ENSMUSG00000043895, ENSMUSG00000024486, ENSMUSG00000026185, ENSMUSG00000037295, ENSMUSG00000032006, ENSMUSG00000021253, ENSMUSG00000028341, ENSMUSG00000020427, ENSMUSG00000067336, ENSMUSG00000037362, ENSMUSG00000030043, ENSMUSG00000059883, ENSMUSG00000031392, ENSMUSG00000015533, ENSMUSG00000028988, ENSMUSG00000029167, ENSMUSG00000054863, ENSMUSG00000056529, ENSMUSG00000004558, ENSMUSG00000023067, ENSMUSG00000027776, ENSMUSG00000027358, ENSMUSG00000029020, ENSMUSG00000031841, ENSMUSG00000032501, ENSMUSG00000038146, ENSMUSG00000020715, ENSMUSG00000022471, ENSMUSG00000031740, ENSMUSG00000026104
Heart	Hgla	GOBP_VIRAL_LIFE_CYCLE	0.0152575	0.347605	0.170004	-0.331631	-1.35063	232	ENSMUSG00000038845, ENSMUSG00000026434, ENSMUSG00000031930, ENSMUSG00000039952, ENSMUSG00000079477, ENSMUSG00000020149, ENSMUSG00000015656, ENSMUSG00000030966, ENSMUSG00000054455, ENSMUSG00000009907, ENSMUSG00000037331, ENSMUSG00000062604, ENSMUSG00000066278, ENSMUSG00000056999, ENSMUSG00000034190, ENSMUSG00000030105, ENSMUSG00000032518, ENSMUSG00000024892, ENSMUSG00000002602, ENSMUSG00000000743, ENSMUSG00000006699, ENSMUSG00000031600, ENSMUSG00000022797, ENSMUSG00000003731, ENSMUSG00000004591, ENSMUSG00000024858, ENSMUSG00000053119, ENSMUSG00000020914, ENSMUSG00000021377, ENSMUSG00000024413, ENSMUSG00000026289, ENSMUSG00000026469, ENSMUSG00000021917, ENSMUSG00000038467, ENSMUSG00000015533, ENSMUSG00000027804, ENSMUSG00000027832, ENSMUSG00000066800, ENSMUSG00000031913, ENSMUSG00000051695, ENSMUSG00000032507, ENSMUSG00000039062, ENSMUSG00000024870, ENSMUSG00000037656, ENSMUSG00000022817, ENSMUSG00000020641, ENSMUSG00000048832, ENSMUSG00000035860, ENSMUSG00000021939, ENSMUSG00000029426, ENSMUSG00000067873, ENSMUSG00000031652, ENSMUSG00000022901, ENSMUSG00000037936, ENSMUSG00000027667, ENSMUSG00000042677, ENSMUSG00000026012
Heart	Hgla	GOBP_VIRAL_RELEASE_FROM_HOST_CELL	0.0151702	0.347605	0.167659	-0.602834	-1.66222	23	ENSMUSG00000079477, ENSMUSG00000009907, ENSMUSG00000066278, ENSMUSG00000034190, ENSMUSG00000030105, ENSMUSG00000024892, ENSMUSG00000000743, ENSMUSG00000053119, ENSMUSG00000038467, ENSMUSG00000027804, ENSMUSG00000031913
Heart	MR	GOBP_PORPHYRIN_CONTAINING_COMPOUND_METABOLIC_PROCESS	0.00981461	0.347946	0.19671	0.500222	1.62579	42	ENSMUSG00000028542, ENSMUSG00000028356, ENSMUSG00000032310, ENSMUSG00000028393, ENSMUSG00000025194, ENSMUSG00000004070, ENSMUSG00000032126, ENSMUSG00000023088, ENSMUSG00000030895, ENSMUSG00000005413, ENSMUSG00000025933, ENSMUSG00000001999, ENSMUSG00000032315
Liver	Fdam	GOBP_REGULATION_OF_APPETITE	0.00835929	0.349252	0.202499	0.738265	1.67213	13	ENSMUSG00000030659, ENSMUSG00000021647, ENSMUSG00000025235
Liver	Fdam	GOBP_REGULATION_OF_CALCIUM_ION_DEPENDENT_EXOCYTOSIS	0.00827545	0.349252	0.193114	0.591911	1.64677	34	ENSMUSG00000026923, ENSMUSG00000020848, ENSMUSG00000047507, ENSMUSG00000020847, ENSMUSG00000007207, ENSMUSG00000024743, ENSMUSG00000004948, ENSMUSG00000032562, ENSMUSG00000026797, ENSMUSG00000026452, ENSMUSG00000004961, ENSMUSG00000031098, ENSMUSG00000027220, ENSMUSG00000024112, ENSMUSG00000028969, ENSMUSG00000058420, ENSMUSG00000024261
Liver	Fdam	GOBP_SEROTONIN_METABOLIC_PROCESS	0.00826856	0.349252	0.204544	0.771029	1.68355	11	ENSMUSG00000059003, ENSMUSG00000022489, ENSMUSG00000021720, ENSMUSG00000029455
Liver	Fdam	GOBP_SYNAPTIC_VESICLE_CYTOSKELETAL_TRANSPORT	0.00840778	0.349252	0.256635	-0.679416	-1.76529	15	ENSMUSG00000038982, ENSMUSG00000063801, ENSMUSG00000021824, ENSMUSG00000001018, ENSMUSG00000015222, ENSMUSG00000021686, ENSMUSG00000042766
Heart	Hgla	GOBP_HEAT_GENERATION	0.0158668	0.351567	0.160147	0.679675	1.6658	14	ENSMUSG00000022015, ENSMUSG00000022122, ENSMUSG00000005952, ENSMUSG00000044288
Heart	MR	GOBP_MRNA_MODIFICATION	0.0100204	0.35263	0.19671	0.579887	1.67995	25	ENSMUSG00000037376, ENSMUSG00000040720, ENSMUSG00000060950, ENSMUSG00000022000, ENSMUSG00000020659, ENSMUSG00000039826, ENSMUSG00000021595, ENSMUSG00000052595, ENSMUSG00000027324, ENSMUSG00000024019
Liver	Hgla	GOBP_PHOSPHATIDYLINOSITOL_METABOLIC_PROCESS	0.00533708	0.35388	0.335069	-0.383697	-1.49067	144	ENSMUSG00000056153, ENSMUSG00000028995, ENSMUSG00000039047, ENSMUSG00000013663, ENSMUSG00000038417, ENSMUSG00000030522, ENSMUSG00000034902, ENSMUSG00000073678, ENSMUSG00000039936, ENSMUSG00000031381, ENSMUSG00000015002, ENSMUSG00000036918, ENSMUSG00000054469, ENSMUSG00000046207, ENSMUSG00000041417, ENSMUSG00000029330, ENSMUSG00000014245, ENSMUSG00000038861, ENSMUSG00000006127, ENSMUSG00000041958, ENSMUSG00000020120, ENSMUSG00000025949, ENSMUSG00000024145, ENSMUSG00000021120, ENSMUSG00000015214, ENSMUSG00000027665, ENSMUSG00000060733, ENSMUSG00000003752, ENSMUSG00000010936, ENSMUSG00000031918, ENSMUSG00000020669, ENSMUSG00000035596, ENSMUSG00000038855
Liver	Hgla	GOBP_REGULATION_OF_ACROSOME_REACTION	0.00526514	0.35388	0.274717	0.79047	1.7601	11	ENSMUSG00000022683, ENSMUSG00000030911, ENSMUSG00000051177, ENSMUSG00000029134, ENSMUSG00000028413
Liver	Hgla	GOBP_RESPONSE_TO_INSULIN	0.00523238	0.35388	0.35482	-0.344664	-1.41771	227	ENSMUSG00000018736, ENSMUSG00000026888, ENSMUSG00000026434, ENSMUSG00000068742, ENSMUSG00000032475, ENSMUSG00000051391, ENSMUSG00000028121, ENSMUSG00000056999, ENSMUSG00000032253, ENSMUSG00000034160, ENSMUSG00000020189, ENSMUSG00000040354, ENSMUSG00000055737, ENSMUSG00000038024, ENSMUSG00000028991, ENSMUSG00000033685, ENSMUSG00000041417, ENSMUSG00000027288, ENSMUSG00000027646, ENSMUSG00000003721, ENSMUSG00000024480, ENSMUSG00000004698, ENSMUSG00000028042, ENSMUSG00000032350, ENSMUSG00000006127, ENSMUSG00000032562, ENSMUSG00000021948, ENSMUSG00000031823, ENSMUSG00000027187, ENSMUSG00000034105, ENSMUSG00000042626, ENSMUSG00000023460, ENSMUSG00000031357, ENSMUSG00000061322, ENSMUSG00000005057, ENSMUSG00000006728, ENSMUSG00000027665, ENSMUSG00000001280, ENSMUSG00000020484, ENSMUSG00000037370
Liver	Hgla	GOBP_RNA_POLYMERASE_II_PREINITIATION_COMPLEX_ASSEMBLY	0.00540784	0.35388	0.297233	-0.629726	-1.76687	25	ENSMUSG00000048100, ENSMUSG00000031314, ENSMUSG00000014767, ENSMUSG00000036980, ENSMUSG00000024218, ENSMUSG00000029265, ENSMUSG00000030213, ENSMUSG00000023980
Liver	Fdam	GOBP_COPPER_ION_TRANSPORT	0.00867052	0.354155	0.252644	-0.678266	-1.7623	15	ENSMUSG00000023030, ENSMUSG00000018585, ENSMUSG00000061273, ENSMUSG00000031209, ENSMUSG00000015653, ENSMUSG00000066150
Liver	Fdam	GOBP_POST_TRANSLATIONAL_PROTEIN_MODIFICATION	0.0086741	0.354155	0.274717	-0.538775	-1.70615	35	ENSMUSG00000051234, ENSMUSG00000038160, ENSMUSG00000005575, ENSMUSG00000021038, ENSMUSG00000039253, ENSMUSG00000026944, ENSMUSG00000029578, ENSMUSG00000032905, ENSMUSG00000032116, ENSMUSG00000034343
Liver	Fdam	GOBP_REGULATION_OF_INSULIN_SECRETION	0.00877743	0.355337	0.17245	0.439995	1.48555	121	ENSMUSG00000050824, ENSMUSG00000050296, ENSMUSG00000021647, ENSMUSG00000009647, ENSMUSG00000021109, ENSMUSG00000020848, ENSMUSG00000047507, ENSMUSG00000029644, ENSMUSG00000037583, ENSMUSG00000020847, ENSMUSG00000036613, ENSMUSG00000051790, ENSMUSG00000068206, ENSMUSG00000007207, ENSMUSG00000030406, ENSMUSG00000021194, ENSMUSG00000020826, ENSMUSG00000027273, ENSMUSG00000037362, ENSMUSG00000024743, ENSMUSG00000009292, ENSMUSG00000024789, ENSMUSG00000034701
Heart	Hgla	GOBP_OXALATE_TRANSPORT	0.0163361	0.360297	0.15722	0.740226	1.66173	10	ENSMUSG00000029015, ENSMUSG00000026272, ENSMUSG00000042268, ENSMUSG00000040441, ENSMUSG00000001225
Liver	Hgla	GOBP_CORTICOSTEROID_RECEPTOR_SIGNALING_PATHWAY	0.00558299	0.360405	0.285313	-0.733794	-1.78335	14	ENSMUSG00000038845, ENSMUSG00000068742, ENSMUSG00000003814, ENSMUSG00000018965
Liver	Hgla	GOBP_INNER_EAR_MORPHOGENESIS	0.00573113	0.360964	0.245188	0.48233	1.60558	81	ENSMUSG00000051367, ENSMUSG00000050100, ENSMUSG00000022483, ENSMUSG00000033498, ENSMUSG00000030761, ENSMUSG00000030838, ENSMUSG00000025716, ENSMUSG00000023972, ENSMUSG00000066279, ENSMUSG00000040726, ENSMUSG00000022982, ENSMUSG00000021732, ENSMUSG00000029205
Liver	Hgla	GOBP_MEIOSIS_I_CELL_CYCLE_PROCESS	0.00574346	0.360964	0.241698	0.449816	1.55814	106	ENSMUSG00000021098, ENSMUSG00000037159, ENSMUSG00000025480, ENSMUSG00000047220, ENSMUSG00000078653, ENSMUSG00000015365, ENSMUSG00000036817, ENSMUSG00000027793, ENSMUSG00000033752, ENSMUSG00000027323, ENSMUSG00000018841, ENSMUSG00000033644, ENSMUSG00000025487, ENSMUSG00000024786
Liver	Hgla	GOBP_POSITIVE_REGULATION_OF_T_HELPER_1_TYPE_IMMUNE_RESPONSE	0.00582269	0.360964	0.260821	0.755253	1.74501	13	ENSMUSG00000026070, ENSMUSG00000025383, ENSMUSG00000041135
Liver	Hgla	GOBP_PROTEIN_LOCALIZATION_TO_VACUOLE	0.00589391	0.360964	0.297233	-0.481663	-1.62916	64	ENSMUSG00000023143, ENSMUSG00000079477, ENSMUSG00000019518, ENSMUSG00000032583, ENSMUSG00000050552, ENSMUSG00000029426, ENSMUSG00000066278, ENSMUSG00000037062, ENSMUSG00000015656, ENSMUSG00000034105, ENSMUSG00000020740, ENSMUSG00000048832, ENSMUSG00000056234, ENSMUSG00000036622, ENSMUSG00000001418, ENSMUSG00000003581, ENSMUSG00000041236, ENSMUSG00000038780, ENSMUSG00000006021, ENSMUSG00000031438, ENSMUSG00000020458, ENSMUSG00000031600, ENSMUSG00000025793, ENSMUSG00000026718, ENSMUSG00000027775, ENSMUSG00000020580, ENSMUSG00000032216, ENSMUSG00000021306
Heart	MR	GOBP_CHROMATIN_REMODELING	0.010546	0.361462	0.183397	0.344597	1.41179	171	ENSMUSG00000009640, ENSMUSG00000037761, ENSMUSG00000003868, ENSMUSG00000035726, ENSMUSG00000060373, ENSMUSG00000025332, ENSMUSG00000063870, ENSMUSG00000021811, ENSMUSG00000030034, ENSMUSG00000041215, ENSMUSG00000002870, ENSMUSG00000053754, ENSMUSG00000022945, ENSMUSG00000071064, ENSMUSG00000001150, ENSMUSG00000034154, ENSMUSG00000028394, ENSMUSG00000099517, ENSMUSG00000018476, ENSMUSG00000071646, ENSMUSG00000030774, ENSMUSG00000040481, ENSMUSG00000021767, ENSMUSG00000042185, ENSMUSG00000024212, ENSMUSG00000022105, ENSMUSG00000035623, ENSMUSG00000062627, ENSMUSG00000006920, ENSMUSG00000019948, ENSMUSG00000018974, ENSMUSG00000018189, ENSMUSG00000005698, ENSMUSG00000028949, ENSMUSG00000042207, ENSMUSG00000028693, ENSMUSG00000041096, ENSMUSG00000068854, ENSMUSG00000040054, ENSMUSG00000035478, ENSMUSG00000030689, ENSMUSG00000029712, ENSMUSG00000090112, ENSMUSG00000056209, ENSMUSG00000041235
Heart	MR	GOBP_LEUKOCYTE_MIGRATION	0.0105561	0.361462	0.226232	-0.289665	-1.31079	285	ENSMUSG00000056529, ENSMUSG00000021200, ENSMUSG00000030707, ENSMUSG00000021994, ENSMUSG00000029204, ENSMUSG00000045636, ENSMUSG00000019843, ENSMUSG00000054693, ENSMUSG00000054400, ENSMUSG00000022200, ENSMUSG00000036353, ENSMUSG00000039942, ENSMUSG00000024962, ENSMUSG00000029648, ENSMUSG00000030787, ENSMUSG00000033220, ENSMUSG00000029417, ENSMUSG00000022789, ENSMUSG00000061731, ENSMUSG00000020676, ENSMUSG00000005672, ENSMUSG00000024610, ENSMUSG00000041954, ENSMUSG00000052336, ENSMUSG00000027111, ENSMUSG00000033152, ENSMUSG00000062585, ENSMUSG00000051212, ENSMUSG00000006699, ENSMUSG00000020919, ENSMUSG00000001123, ENSMUSG00000000127, ENSMUSG00000028525, ENSMUSG00000031520, ENSMUSG00000001847, ENSMUSG00000035042, ENSMUSG00000005824, ENSMUSG00000020682, ENSMUSG00000020717, ENSMUSG00000023175, ENSMUSG00000096001, ENSMUSG00000032038, ENSMUSG00000023992, ENSMUSG00000079227, ENSMUSG00000028539, ENSMUSG00000028859, ENSMUSG00000029684, ENSMUSG00000021457, ENSMUSG00000053004, ENSMUSG00000014158, ENSMUSG00000016024, ENSMUSG00000022488, ENSMUSG00000015533, ENSMUSG00000032011, ENSMUSG00000027646, ENSMUSG00000042190, ENSMUSG00000042284, ENSMUSG00000016494, ENSMUSG00000020573, ENSMUSG00000026100, ENSMUSG00000035776, ENSMUSG00000026582, ENSMUSG00000027398, ENSMUSG00000003814, ENSMUSG00000034227, ENSMUSG00000004791, ENSMUSG00000022661, ENSMUSG00000045962, ENSMUSG00000042228, ENSMUSG00000022865, ENSMUSG00000014932, ENSMUSG00000063358, ENSMUSG00000000889, ENSMUSG00000021367, ENSMUSG00000049103, ENSMUSG00000023235, ENSMUSG00000032006, ENSMUSG00000026321, ENSMUSG00000026180, ENSMUSG00000038260, ENSMUSG00000061353, ENSMUSG00000028635
Heart	MR	GOBP_REGULATION_OF_SEQUESTERING_OF_TRIGLYCERIDE	0.0105396	0.361462	0.204544	-0.683941	-1.71447	13	ENSMUSG00000015568, ENSMUSG00000000440, ENSMUSG00000022215, ENSMUSG00000028494, ENSMUSG00000048486, ENSMUSG00000022807, ENSMUSG00000032540, ENSMUSG00000023992
Heart	MR	GOBP_SYNAPTIC_TRANSMISSION_GLUTAMATERGIC	0.0105735	0.361462	0.188069	0.410907	1.5136	84	ENSMUSG00000024868, ENSMUSG00000026797, ENSMUSG00000071424, ENSMUSG00000063239, ENSMUSG00000024109, ENSMUSG00000027438, ENSMUSG00000044667, ENSMUSG00000042632, ENSMUSG00000020787, ENSMUSG00000044288, ENSMUSG00000008153, ENSMUSG00000004319, ENSMUSG00000024211, ENSMUSG00000000617, ENSMUSG00000020142, ENSMUSG00000023192, ENSMUSG00000036510, ENSMUSG00000036104, ENSMUSG00000039783, ENSMUSG00000006024, ENSMUSG00000049511, ENSMUSG00000028072, ENSMUSG00000051790
Heart	MR	GOBP_ATP_BIOSYNTHETIC_PROCESS	0.0116869	0.36171	0.198584	-0.457778	-1.58209	49	ENSMUSG00000022890, ENSMUSG00000028527, ENSMUSG00000050856, ENSMUSG00000028756, ENSMUSG00000032633, ENSMUSG00000045658, ENSMUSG00000000563, ENSMUSG00000015112, ENSMUSG00000001062, ENSMUSG00000009995, ENSMUSG00000016252, ENSMUSG00000002603, ENSMUSG00000018770, ENSMUSG00000023992, ENSMUSG00000049775, ENSMUSG00000054894, ENSMUSG00000006057, ENSMUSG00000038717, ENSMUSG00000025393, ENSMUSG00000071654, ENSMUSG00000064356, ENSMUSG00000022956, ENSMUSG00000003072, ENSMUSG00000024121, ENSMUSG00000025781
Heart	MR	GOBP_BRANCHED_CHAIN_AMINO_ACID_METABOLIC_PROCESS	0.0114893	0.36171	0.198584	-0.564955	-1.68123	25	ENSMUSG00000030826, ENSMUSG00000021460, ENSMUSG00000030861, ENSMUSG00000000340, ENSMUSG00000060376, ENSMUSG00000027709, ENSMUSG00000021238, ENSMUSG00000041426, ENSMUSG00000027332
Heart	MR	GOBP_CELLULAR_RESPONSE_TO_INORGANIC_SUBSTANCE	0.0109029	0.36171	0.180468	0.343232	1.4072	174	ENSMUSG00000040726, ENSMUSG00000027220, ENSMUSG00000058420, ENSMUSG00000000568, ENSMUSG00000006764, ENSMUSG00000032310, ENSMUSG00000028393, ENSMUSG00000029602, ENSMUSG00000040322, ENSMUSG00000026567, ENSMUSG00000027502, ENSMUSG00000036622, ENSMUSG00000031098, ENSMUSG00000022099, ENSMUSG00000021116, ENSMUSG00000026452, ENSMUSG00000025358, ENSMUSG00000029716, ENSMUSG00000027323, ENSMUSG00000003458, ENSMUSG00000079110, ENSMUSG00000003545, ENSMUSG00000024261, ENSMUSG00000020122, ENSMUSG00000025993, ENSMUSG00000005413, ENSMUSG00000013275, ENSMUSG00000034361, ENSMUSG00000029106, ENSMUSG00000020886, ENSMUSG00000032315
Heart	MR	GOBP_DENDRITIC_CELL_MIGRATION	0.0116379	0.36171	0.19671	-0.553665	-1.68123	27	ENSMUSG00000021200, ENSMUSG00000061731, ENSMUSG00000051212, ENSMUSG00000006699, ENSMUSG00000001123, ENSMUSG00000035042, ENSMUSG00000079227, ENSMUSG00000020573, ENSMUSG00000003814, ENSMUSG00000049103, ENSMUSG00000026180, ENSMUSG00000038260, ENSMUSG00000015316
Heart	MR	GOBP_ENDOPLASMIC_RETICULUM_TUBULAR_NETWORK_ORGANIZATION	0.0112051	0.36171	0.198584	-0.6185	-1.69685	18	ENSMUSG00000073639, ENSMUSG00000024758, ENSMUSG00000052852, ENSMUSG00000024759, ENSMUSG00000037720, ENSMUSG00000019873, ENSMUSG00000031953, ENSMUSG00000021066, ENSMUSG00000059811
Heart	MR	GOBP_MEIOTIC_CELL_CYCLE	0.0114575	0.36171	0.175004	0.328164	1.37942	211	ENSMUSG00000078938, ENSMUSG00000007035, ENSMUSG00000029253, ENSMUSG00000039055, ENSMUSG00000021569, ENSMUSG00000030346, ENSMUSG00000025925, ENSMUSG00000039738, ENSMUSG00000021469, ENSMUSG00000036817, ENSMUSG00000035455, ENSMUSG00000002814, ENSMUSG00000066306, ENSMUSG00000036912, ENSMUSG00000022350, ENSMUSG00000033790, ENSMUSG00000025358, ENSMUSG00000019505, ENSMUSG00000027323, ENSMUSG00000027330, ENSMUSG00000025487, ENSMUSG00000030041, ENSMUSG00000003549, ENSMUSG00000021595, ENSMUSG00000054003, ENSMUSG00000042500, ENSMUSG00000078773, ENSMUSG00000024392, ENSMUSG00000024533, ENSMUSG00000024974, ENSMUSG00000020380, ENSMUSG00000022545, ENSMUSG00000034218, ENSMUSG00000052525, ENSMUSG00000041912, ENSMUSG00000026241, ENSMUSG00000060657, ENSMUSG00000032998, ENSMUSG00000038379, ENSMUSG00000034023, ENSMUSG00000028312, ENSMUSG00000015597, ENSMUSG00000041153, ENSMUSG00000037017, ENSMUSG00000041133, ENSMUSG00000020152
Heart	MR	GOBP_NEGATIVE_REGULATION_OF_TELOMERE_MAINTENANCE	0.0117144	0.36171	0.181915	0.528905	1.63083	33	ENSMUSG00000060373, ENSMUSG00000025925, ENSMUSG00000039738, ENSMUSG00000003549, ENSMUSG00000027185, ENSMUSG00000020380, ENSMUSG00000022545, ENSMUSG00000034218, ENSMUSG00000046434, ENSMUSG00000017264, ENSMUSG00000059772
Heart	MR	GOBP_NEGATIVE_REGULATION_OF_UBIQUITIN_PROTEIN_LIGASE_ACTIVITY	0.01117	0.36171	0.188069	0.712385	1.68372	11	ENSMUSG00000020020, ENSMUSG00000059291, ENSMUSG00000058558
Heart	MR	GOBP_ORGANELLE_FUSION	0.0111958	0.36171	0.211071	-0.349546	-1.42916	129	ENSMUSG00000009894, ENSMUSG00000003037, ENSMUSG00000027287, ENSMUSG00000030707, ENSMUSG00000018547, ENSMUSG00000025867, ENSMUSG00000033918, ENSMUSG00000020894, ENSMUSG00000052688, ENSMUSG00000035354, ENSMUSG00000054942, ENSMUSG00000045114, ENSMUSG00000030105, ENSMUSG00000003873, ENSMUSG00000026858, ENSMUSG00000024487, ENSMUSG00000045658, ENSMUSG00000027282, ENSMUSG00000029158, ENSMUSG00000032757, ENSMUSG00000061455, ENSMUSG00000004843, ENSMUSG00000037432, ENSMUSG00000024982, ENSMUSG00000079477, ENSMUSG00000024072, ENSMUSG00000070939, ENSMUSG00000033653, ENSMUSG00000062432, ENSMUSG00000046314, ENSMUSG00000026150, ENSMUSG00000018398
Heart	MR	GOBP_ORGANIC_ACID_BIOSYNTHETIC_PROCESS	0.010719	0.36171	0.179054	0.319147	1.36759	250	ENSMUSG00000075217, ENSMUSG00000030382, ENSMUSG00000039653, ENSMUSG00000050737, ENSMUSG00000031173, ENSMUSG00000041237, ENSMUSG00000033533, ENSMUSG00000032310, ENSMUSG00000026463, ENSMUSG00000030945, ENSMUSG00000025153, ENSMUSG00000030935, ENSMUSG00000031483, ENSMUSG00000000673, ENSMUSG00000025991, ENSMUSG00000023044, ENSMUSG00000033307, ENSMUSG00000026272, ENSMUSG00000030268, ENSMUSG00000017146, ENSMUSG00000037542, ENSMUSG00000023070, ENSMUSG00000015134, ENSMUSG00000056220, ENSMUSG00000038641, ENSMUSG00000026866, ENSMUSG00000004846, ENSMUSG00000017307, ENSMUSG00000027068, ENSMUSG00000027359, ENSMUSG00000089678, ENSMUSG00000028179, ENSMUSG00000025176, ENSMUSG00000023963, ENSMUSG00000040564, ENSMUSG00000032079, ENSMUSG00000073422, ENSMUSG00000028240, ENSMUSG00000020051, ENSMUSG00000053846, ENSMUSG00000044626, ENSMUSG00000032262, ENSMUSG00000024659, ENSMUSG00000032315, ENSMUSG00000039783, ENSMUSG00000047638, ENSMUSG00000025479, ENSMUSG00000027010, ENSMUSG00000027452, ENSMUSG00000039206, ENSMUSG00000076441, ENSMUSG00000021048, ENSMUSG00000025533, ENSMUSG00000027072, ENSMUSG00000055782, ENSMUSG00000029201, ENSMUSG00000029326, ENSMUSG00000026645, ENSMUSG00000032081, ENSMUSG00000020917, ENSMUSG00000021707, ENSMUSG00000026662, ENSMUSG00000005360, ENSMUSG00000020534, ENSMUSG00000024640, ENSMUSG00000029446, ENSMUSG00000031425, ENSMUSG00000005320, ENSMUSG00000026435
Heart	MR	GOBP_POSITIVE_REGULATION_OF_NEURON_APOPTOTIC_PROCESS	0.0113786	0.36171	0.200513	-0.497461	-1.63558	39	ENSMUSG00000026842, ENSMUSG00000003849, ENSMUSG00000048756, ENSMUSG00000028914, ENSMUSG00000006932, ENSMUSG00000005575, ENSMUSG00000027381, ENSMUSG00000003873, ENSMUSG00000006699, ENSMUSG00000062604, ENSMUSG00000032086, ENSMUSG00000002104, ENSMUSG00000048895, ENSMUSG00000042284
Heart	MR	GOBP_REGULATION_OF_MICROTUBULE_BINDING	0.0109682	0.36171	0.200513	-0.729575	-1.69827	10	ENSMUSG00000026842, ENSMUSG00000020349, ENSMUSG00000027479
Heart	MR	GOBP_REGULATION_OF_T_CELL_DIFFERENTIATION	0.0113269	0.36171	0.206652	-0.367187	-1.46752	111	ENSMUSG00000046207, ENSMUSG00000026842, ENSMUSG00000027863, ENSMUSG00000029204, ENSMUSG00000063415, ENSMUSG00000022952, ENSMUSG00000048756, ENSMUSG00000032440, ENSMUSG00000039899, ENSMUSG00000024610, ENSMUSG00000034801, ENSMUSG00000015396, ENSMUSG00000020919, ENSMUSG00000001123, ENSMUSG00000038151, ENSMUSG00000025880, ENSMUSG00000032688, ENSMUSG00000031712, ENSMUSG00000031101, ENSMUSG00000021457, ENSMUSG00000026011, ENSMUSG00000022488, ENSMUSG00000038855, ENSMUSG00000030124, ENSMUSG00000070942, ENSMUSG00000055170, ENSMUSG00000042677, ENSMUSG00000037992, ENSMUSG00000026395, ENSMUSG00000026012, ENSMUSG00000034227, ENSMUSG00000018899, ENSMUSG00000070691
Heart	MR	GOBP_TOLL_LIKE_RECEPTOR_4_SIGNALING_PATHWAY	0.0111475	0.36171	0.202499	-0.508061	-1.64961	37	ENSMUSG00000057135, ENSMUSG00000002108, ENSMUSG00000052688, ENSMUSG00000031392, ENSMUSG00000045038, ENSMUSG00000001123, ENSMUSG00000020263, ENSMUSG00000020889, ENSMUSG00000025017, ENSMUSG00000023992, ENSMUSG00000019850, ENSMUSG00000016024, ENSMUSG00000027485
Heart	MR	GOBP_T_CELL_CHEMOTAXIS	0.0108188	0.36171	0.202499	-0.628651	-1.70009	17	ENSMUSG00000021994, ENSMUSG00000054693, ENSMUSG00000051212, ENSMUSG00000035042, ENSMUSG00000005824, ENSMUSG00000020573, ENSMUSG00000045962, ENSMUSG00000049103
Heart	Hgla	GOBP_NEUROTROPHIN_SIGNALING_PATHWAY	0.0165273	0.362843	0.156279	0.547488	1.60055	31	ENSMUSG00000036333, ENSMUSG00000055254, ENSMUSG00000022114, ENSMUSG00000018820, ENSMUSG00000020108, ENSMUSG00000011096, ENSMUSG00000024241, ENSMUSG00000030447, ENSMUSG00000019831, ENSMUSG00000040003
Liver	Fdam	GOBP_SPERM_EGG_RECOGNITION	0.00905463	0.363479	0.188069	0.622169	1.65173	27	ENSMUSG00000050468, ENSMUSG00000062773, ENSMUSG00000025613, ENSMUSG00000030007, ENSMUSG00000001948, ENSMUSG00000007033, ENSMUSG00000022234, ENSMUSG00000004948, ENSMUSG00000034623, ENSMUSG00000020131
Heart	Hgla	GOBP_KERATINOCYTE_MIGRATION	0.0166565	0.363745	0.159153	-0.680937	-1.69536	15	ENSMUSG00000013663, ENSMUSG00000002250, ENSMUSG00000027208, ENSMUSG00000024486, ENSMUSG00000044147, ENSMUSG00000028434
Heart	Hgla	GOBP_MITOCHONDRIAL_FISSION	0.0167459	0.363745	0.160147	-0.533879	-1.61987	37	ENSMUSG00000078566, ENSMUSG00000018599, ENSMUSG00000019929, ENSMUSG00000009647, ENSMUSG00000022412, ENSMUSG00000027601, ENSMUSG00000023307, ENSMUSG00000028756, ENSMUSG00000046671, ENSMUSG00000042148, ENSMUSG00000022789, ENSMUSG00000019992, ENSMUSG00000038084, ENSMUSG00000041241, ENSMUSG00000031696, ENSMUSG00000005131
Heart	Hgla	GOBP_NEGATIVE_REGULATION_OF_ACTIVIN_RECEPTOR_SIGNALING_PATHWAY	0.0168724	0.363745	0.159153	-0.737937	-1.64965	10	ENSMUSG00000048826, ENSMUSG00000029050
Heart	Hgla	GOBP_RIBONUCLEOPROTEIN_COMPLEX_BIOGENESIS	0.0168324	0.363745	0.153554	0.303753	1.29066	370	ENSMUSG00000056209, ENSMUSG00000051062, ENSMUSG00000021428, ENSMUSG00000019432, ENSMUSG00000026020, ENSMUSG00000060121, ENSMUSG00000029415, ENSMUSG00000019814, ENSMUSG00000024785, ENSMUSG00000032409, ENSMUSG00000035125, ENSMUSG00000017264, ENSMUSG00000025138, ENSMUSG00000020863, ENSMUSG00000027405, ENSMUSG00000027433, ENSMUSG00000060152, ENSMUSG00000004100, ENSMUSG00000001569, ENSMUSG00000026516, ENSMUSG00000020075, ENSMUSG00000031683, ENSMUSG00000042426, ENSMUSG00000028134, ENSMUSG00000002007, ENSMUSG00000027951, ENSMUSG00000042660, ENSMUSG00000039069, ENSMUSG00000015748, ENSMUSG00000032834, ENSMUSG00000060739, ENSMUSG00000035266, ENSMUSG00000026273, ENSMUSG00000027185, ENSMUSG00000005506, ENSMUSG00000027905, ENSMUSG00000024404, ENSMUSG00000021418, ENSMUSG00000021149, ENSMUSG00000001767, ENSMUSG00000040688, ENSMUSG00000022724, ENSMUSG00000054079, ENSMUSG00000015176, ENSMUSG00000003423, ENSMUSG00000045624, ENSMUSG00000022009, ENSMUSG00000026187, ENSMUSG00000027404, ENSMUSG00000055065, ENSMUSG00000017999, ENSMUSG00000015126, ENSMUSG00000028430, ENSMUSG00000018433, ENSMUSG00000041438, ENSMUSG00000023944, ENSMUSG00000032580, ENSMUSG00000008373, ENSMUSG00000021958, ENSMUSG00000028330, ENSMUSG00000054679, ENSMUSG00000041560, ENSMUSG00000020430, ENSMUSG00000055760, ENSMUSG00000033285, ENSMUSG00000004356, ENSMUSG00000036781, ENSMUSG00000034820, ENSMUSG00000024188, ENSMUSG00000022247, ENSMUSG00000052253, ENSMUSG00000098274, ENSMUSG00000021134, ENSMUSG00000031578, ENSMUSG00000033294, ENSMUSG00000027810, ENSMUSG00000026127, ENSMUSG00000030216, ENSMUSG00000060098, ENSMUSG00000116564, ENSMUSG00000005378, ENSMUSG00000042500, ENSMUSG00000039231, ENSMUSG00000029538, ENSMUSG00000002129, ENSMUSG00000026806, ENSMUSG00000041506, ENSMUSG00000058392, ENSMUSG00000037845, ENSMUSG00000058546, ENSMUSG00000071072, ENSMUSG00000038563, ENSMUSG00000034218, ENSMUSG00000041530, ENSMUSG00000038335, ENSMUSG00000029439, ENSMUSG00000002455, ENSMUSG00000040621, ENSMUSG00000002524, ENSMUSG00000029557, ENSMUSG00000031976, ENSMUSG00000035047, ENSMUSG00000032297, ENSMUSG00000020211, ENSMUSG00000037275, ENSMUSG00000003360, ENSMUSG00000026019, ENSMUSG00000022672, ENSMUSG00000018974, ENSMUSG00000059291, ENSMUSG00000028869, ENSMUSG00000041057
Heart	Hgla	GOBP_MODULATION_BY_HOST_OF_VIRAL_PROCESS	0.0172202	0.363814	0.15722	-0.596432	-1.64457	23	ENSMUSG00000038845, ENSMUSG00000026434, ENSMUSG00000015656, ENSMUSG00000024892
Heart	Hgla	GOBP_NEGATIVE_REGULATION_OF_DNA_RECOMBINATION	0.0170501	0.363814	0.158178	-0.576598	-1.65157	28	ENSMUSG00000024287, ENSMUSG00000044991, ENSMUSG00000096210
Heart	Hgla	GOBP_PHENOL_CONTAINING_COMPOUND_METABOLIC_PROCESS	0.0171418	0.363814	0.152676	0.411195	1.46508	89	ENSMUSG00000020673, ENSMUSG00000040046, ENSMUSG00000021609, ENSMUSG00000005994, ENSMUSG00000025359, ENSMUSG00000058488, ENSMUSG00000034785, ENSMUSG00000019433, ENSMUSG00000027931, ENSMUSG00000042096, ENSMUSG00000039239, ENSMUSG00000028172, ENSMUSG00000030630, ENSMUSG00000030905, ENSMUSG00000025479, ENSMUSG00000005949, ENSMUSG00000020051, ENSMUSG00000026826, ENSMUSG00000024140, ENSMUSG00000015619, ENSMUSG00000029819, ENSMUSG00000020000
Heart	Hgla	GOBP_PROTEIN_TARGETING_TO_MITOCHONDRION	0.0172557	0.363814	0.158178	-0.408086	-1.45691	89	ENSMUSG00000003438, ENSMUSG00000029198, ENSMUSG00000021270, ENSMUSG00000064145, ENSMUSG00000048007, ENSMUSG00000002949, ENSMUSG00000022427, ENSMUSG00000041736, ENSMUSG00000007033, ENSMUSG00000026926, ENSMUSG00000028756, ENSMUSG00000033909, ENSMUSG00000020843, ENSMUSG00000037062, ENSMUSG00000027944, ENSMUSG00000030847, ENSMUSG00000030417, ENSMUSG00000039016, ENSMUSG00000022437, ENSMUSG00000036199, ENSMUSG00000021193, ENSMUSG00000023286, ENSMUSG00000013701, ENSMUSG00000029020
Heart	Hgla	GOBP_REGULATION_OF_MITOCHONDRIAL_FISSION	0.0170501	0.363814	0.158178	-0.575659	-1.64888	28	ENSMUSG00000078566, ENSMUSG00000018599, ENSMUSG00000019929, ENSMUSG00000009647, ENSMUSG00000022412, ENSMUSG00000023307, ENSMUSG00000028756
Liver	Hgla	GOBP_SENSORY_PERCEPTION	0.00601998	0.364018	0.21826	0.332767	1.35123	429	ENSMUSG00000051367, ENSMUSG00000045573, ENSMUSG00000032401, ENSMUSG00000022483, ENSMUSG00000000617, ENSMUSG00000026609, ENSMUSG00000021609, ENSMUSG00000033498, ENSMUSG00000009487, ENSMUSG00000056755, ENSMUSG00000070423, ENSMUSG00000036251, ENSMUSG00000035493, ENSMUSG00000029072, ENSMUSG00000037408, ENSMUSG00000041594, ENSMUSG00000037996, ENSMUSG00000029544, ENSMUSG00000041771, ENSMUSG00000045731, ENSMUSG00000030761, ENSMUSG00000030838, ENSMUSG00000025716, ENSMUSG00000024388, ENSMUSG00000069763, ENSMUSG00000027076, ENSMUSG00000030905, ENSMUSG00000021799, ENSMUSG00000039194, ENSMUSG00000027071, ENSMUSG00000046500, ENSMUSG00000002058, ENSMUSG00000024575, ENSMUSG00000066279, ENSMUSG00000031840, ENSMUSG00000043972, ENSMUSG00000026840, ENSMUSG00000022982, ENSMUSG00000024330, ENSMUSG00000002944, ENSMUSG00000031755, ENSMUSG00000049811, ENSMUSG00000024456, ENSMUSG00000029015, ENSMUSG00000025188, ENSMUSG00000062608, ENSMUSG00000061048, ENSMUSG00000002771, ENSMUSG00000022122, ENSMUSG00000029205, ENSMUSG00000024990, ENSMUSG00000075410, ENSMUSG00000027577, ENSMUSG00000039474, ENSMUSG00000021665, ENSMUSG00000039639, ENSMUSG00000031142, ENSMUSG00000021367
Heart	Fdam	GOBP_ACTIN_FILAMENT_BASED_TRANSPORT	0.00305666	0.36438	0.431708	-0.67856	-1.82789	21	ENSMUSG00000035441, ENSMUSG00000033577, ENSMUSG00000032220, ENSMUSG00000029684, ENSMUSG00000063450
Heart	Fdam	GOBP_AGING	0.00572383	0.36438	0.297233	-0.342511	-1.40089	248	ENSMUSG00000064363, ENSMUSG00000064357, ENSMUSG00000064351, ENSMUSG00000036986, ENSMUSG00000059552, ENSMUSG00000020897, ENSMUSG00000018604, ENSMUSG00000029521, ENSMUSG00000031616, ENSMUSG00000022510, ENSMUSG00000059586, ENSMUSG00000042903, ENSMUSG00000002871, ENSMUSG00000030560, ENSMUSG00000071369, ENSMUSG00000021936, ENSMUSG00000020898, ENSMUSG00000018196, ENSMUSG00000022982, ENSMUSG00000020676, ENSMUSG00000021367, ENSMUSG00000020644, ENSMUSG00000020681, ENSMUSG00000025747, ENSMUSG00000005846, ENSMUSG00000000282, ENSMUSG00000022508, ENSMUSG00000027187, ENSMUSG00000019782, ENSMUSG00000001517, ENSMUSG00000039456, ENSMUSG00000039361, ENSMUSG00000032487, ENSMUSG00000048756, ENSMUSG00000019920, ENSMUSG00000001707, ENSMUSG00000029819, ENSMUSG00000015839, ENSMUSG00000046711, ENSMUSG00000021701, ENSMUSG00000021250, ENSMUSG00000020063, ENSMUSG00000020608, ENSMUSG00000036639, ENSMUSG00000023224, ENSMUSG00000020032, ENSMUSG00000031712, ENSMUSG00000032308, ENSMUSG00000044303, ENSMUSG00000032440, ENSMUSG00000026842
Heart	Fdam	GOBP_CARDIAC_NEURAL_CREST_CELL_DIFFERENTIATION_INVOLVED_IN_HEART_DEVELOPMENT	0.00401267	0.36438	0.335069	-0.728818	-1.77489	14	ENSMUSG00000063358, ENSMUSG00000031616, ENSMUSG00000028780, ENSMUSG00000021367, ENSMUSG00000063065, ENSMUSG00000026814
Heart	Fdam	GOBP_CELLULAR_POTASSIUM_ION_HOMEOSTASIS	0.00569584	0.36438	0.265217	0.720979	1.73024	14	ENSMUSG00000031449, ENSMUSG00000005553, ENSMUSG00000022229, ENSMUSG00000024597, ENSMUSG00000007107, ENSMUSG00000041695
Heart	Fdam	GOBP_CELLULAR_RESPONSE_TO_CHEMICAL_STRESS	0.0057971	0.36438	0.297233	-0.330424	-1.36718	276	ENSMUSG00000063410, ENSMUSG00000036986, ENSMUSG00000059552, ENSMUSG00000021944, ENSMUSG00000038160, ENSMUSG00000063358, ENSMUSG00000029471, ENSMUSG00000046079, ENSMUSG00000031616, ENSMUSG00000052684, ENSMUSG00000030805, ENSMUSG00000071369, ENSMUSG00000019850, ENSMUSG00000013089, ENSMUSG00000021936, ENSMUSG00000025920, ENSMUSG00000018196, ENSMUSG00000023353, ENSMUSG00000022982, ENSMUSG00000032366, ENSMUSG00000021367, ENSMUSG00000029687, ENSMUSG00000038615, ENSMUSG00000054720, ENSMUSG00000063065, ENSMUSG00000024778, ENSMUSG00000002147, ENSMUSG00000027187, ENSMUSG00000002983, ENSMUSG00000024935, ENSMUSG00000026187, ENSMUSG00000019782, ENSMUSG00000032487, ENSMUSG00000029428, ENSMUSG00000048756, ENSMUSG00000024423, ENSMUSG00000027342, ENSMUSG00000035399, ENSMUSG00000024959, ENSMUSG00000021127, ENSMUSG00000007655, ENSMUSG00000015839, ENSMUSG00000038967, ENSMUSG00000035683, ENSMUSG00000031906, ENSMUSG00000036078, ENSMUSG00000028967, ENSMUSG00000021250, ENSMUSG00000006932, ENSMUSG00000020063, ENSMUSG00000002342, ENSMUSG00000028597, ENSMUSG00000021868, ENSMUSG00000002731, ENSMUSG00000025584, ENSMUSG00000040723, ENSMUSG00000028820
Heart	Fdam	GOBP_CELLULAR_SODIUM_ION_HOMEOSTASIS	0.00553541	0.36438	0.269842	0.666543	1.73236	20	ENSMUSG00000031449, ENSMUSG00000005553, ENSMUSG00000024034, ENSMUSG00000005360, ENSMUSG00000028854, ENSMUSG00000022229, ENSMUSG00000024597, ENSMUSG00000007107
Heart	Fdam	GOBP_CRANIAL_SKELETAL_SYSTEM_DEVELOPMENT	0.00569551	0.36438	0.285313	-0.49083	-1.64125	61	ENSMUSG00000031616, ENSMUSG00000022510, ENSMUSG00000054008, ENSMUSG00000021318, ENSMUSG00000034460, ENSMUSG00000007613, ENSMUSG00000061731, ENSMUSG00000027868, ENSMUSG00000028226, ENSMUSG00000029844, ENSMUSG00000024989, ENSMUSG00000039239, ENSMUSG00000046822, ENSMUSG00000051367, ENSMUSG00000031737, ENSMUSG00000006932, ENSMUSG00000025921, ENSMUSG00000001521, ENSMUSG00000026586, ENSMUSG00000030849, ENSMUSG00000038591, ENSMUSG00000032440
Heart	Fdam	GOBP_DETECTION_OF_MECHANICAL_STIMULUS_INVOLVED_IN_SENSORY_PERCEPTION_OF_SOUND	0.0032344	0.36438	0.35482	0.721043	1.75458	15	ENSMUSG00000029205, ENSMUSG00000060332, ENSMUSG00000024749, ENSMUSG00000001249, ENSMUSG00000069170
Heart	Fdam	GOBP_EMBRYO_IMPLANTATION	0.0049719	0.36438	0.303779	-0.522593	-1.67685	49	ENSMUSG00000047213, ENSMUSG00000023175, ENSMUSG00000060743, ENSMUSG00000022982, ENSMUSG00000030353, ENSMUSG00000027398, ENSMUSG00000036587, ENSMUSG00000030220, ENSMUSG00000020303, ENSMUSG00000032487, ENSMUSG00000024713, ENSMUSG00000023951, ENSMUSG00000048758, ENSMUSG00000018446, ENSMUSG00000036256, ENSMUSG00000032440, ENSMUSG00000006369
Heart	Fdam	GOBP_ENTRAINMENT_OF_CIRCADIAN_CLOCK	0.00340998	0.36438	0.431708	-0.661991	-1.83921	24	ENSMUSG00000036986, ENSMUSG00000059552, ENSMUSG00000021144, ENSMUSG00000055866, ENSMUSG00000003575, ENSMUSG00000020644
Heart	Fdam	GOBP_GLUCAN_BIOSYNTHETIC_PROCESS	0.00439559	0.36438	0.407018	-0.575461	-1.72233	35	ENSMUSG00000025537, ENSMUSG00000006542, ENSMUSG00000020053, ENSMUSG00000055866, ENSMUSG00000020889, ENSMUSG00000071072, ENSMUSG00000001891, ENSMUSG00000041798, ENSMUSG00000046794, ENSMUSG00000040385, ENSMUSG00000055980, ENSMUSG00000001729
Heart	Fdam	GOBP_HEART_DEVELOPMENT	0.00570984	0.36438	0.310777	-0.296352	-1.29543	489	ENSMUSG00000042548, ENSMUSG00000059552, ENSMUSG00000006221, ENSMUSG00000021798, ENSMUSG00000016763, ENSMUSG00000021944, ENSMUSG00000022090, ENSMUSG00000000489, ENSMUSG00000018604, ENSMUSG00000038160, ENSMUSG00000063358, ENSMUSG00000006235, ENSMUSG00000001052, ENSMUSG00000040734, ENSMUSG00000044393, ENSMUSG00000070577, ENSMUSG00000020709, ENSMUSG00000027996, ENSMUSG00000031616, ENSMUSG00000026029, ENSMUSG00000048387, ENSMUSG00000025809, ENSMUSG00000020053, ENSMUSG00000001105, ENSMUSG00000019842, ENSMUSG00000041378, ENSMUSG00000052684, ENSMUSG00000025880, ENSMUSG00000022306, ENSMUSG00000056962, ENSMUSG00000038132, ENSMUSG00000054008, ENSMUSG00000025932, ENSMUSG00000017858, ENSMUSG00000022752, ENSMUSG00000021318, ENSMUSG00000030123, ENSMUSG00000055653, ENSMUSG00000020866, ENSMUSG00000029390, ENSMUSG00000030284, ENSMUSG00000007613, ENSMUSG00000026335, ENSMUSG00000022587, ENSMUSG00000032366, ENSMUSG00000024011, ENSMUSG00000027351, ENSMUSG00000028780, ENSMUSG00000061731, ENSMUSG00000021367, ENSMUSG00000020644, ENSMUSG00000032419, ENSMUSG00000020681, ENSMUSG00000038530, ENSMUSG00000038151, ENSMUSG00000042055, ENSMUSG00000063065, ENSMUSG00000000530, ENSMUSG00000057530, ENSMUSG00000039239, ENSMUSG00000001089, ENSMUSG00000033191, ENSMUSG00000051367, ENSMUSG00000040289, ENSMUSG00000026556, ENSMUSG00000001300, ENSMUSG00000026814, ENSMUSG00000030315, ENSMUSG00000027342, ENSMUSG00000059588, ENSMUSG00000021127, ENSMUSG00000024713, ENSMUSG00000047414, ENSMUSG00000036158, ENSMUSG00000026833, ENSMUSG00000023951
Heart	Fdam	GOBP_HEAT_GENERATION	0.00527983	0.36438	0.291091	-0.717518	-1.74737	14	ENSMUSG00000035283, ENSMUSG00000026321, ENSMUSG00000027398, ENSMUSG00000074794, ENSMUSG00000032487, ENSMUSG00000031808
Heart	Fdam	GOBP_INORGANIC_ANION_TRANSPORT	0.00363259	0.36438	0.31828	0.408046	1.53269	150	ENSMUSG00000028255, ENSMUSG00000030310, ENSMUSG00000047501, ENSMUSG00000029211, ENSMUSG00000007041, ENSMUSG00000037949, ENSMUSG00000020159, ENSMUSG00000032849, ENSMUSG00000000560, ENSMUSG00000020436, ENSMUSG00000031344, ENSMUSG00000070639, ENSMUSG00000005360, ENSMUSG00000004319, ENSMUSG00000023259, ENSMUSG00000029843, ENSMUSG00000030834, ENSMUSG00000017765, ENSMUSG00000063796, ENSMUSG00000028280, ENSMUSG00000022843, ENSMUSG00000034714, ENSMUSG00000021490, ENSMUSG00000032114, ENSMUSG00000057092, ENSMUSG00000024650, ENSMUSG00000025439, ENSMUSG00000068323, ENSMUSG00000024597, ENSMUSG00000029016, ENSMUSG00000041736, ENSMUSG00000040569, ENSMUSG00000020142, ENSMUSG00000029212, ENSMUSG00000037656
Heart	Fdam	GOBP_INTRINSIC_APOPTOTIC_SIGNALING_PATHWAY_IN_RESPONSE_TO_DNA_DAMAGE_BY_P53_CLASS_MEDIATOR	0.00430478	0.36438	0.326352	-0.577948	-1.73958	36	ENSMUSG00000036986, ENSMUSG00000059552, ENSMUSG00000032267, ENSMUSG00000034659, ENSMUSG00000029521, ENSMUSG00000022510, ENSMUSG00000025647, ENSMUSG00000036781
Heart	Fdam	GOBP_LEUKOCYTE_CHEMOTAXIS	0.00518013	0.36438	0.310777	-0.382348	-1.49053	167	ENSMUSG00000061353, ENSMUSG00000042228, ENSMUSG00000001741, ENSMUSG00000023075, ENSMUSG00000000489, ENSMUSG00000026321, ENSMUSG00000063358, ENSMUSG00000032754, ENSMUSG00000023175, ENSMUSG00000001123, ENSMUSG00000038260, ENSMUSG00000028525, ENSMUSG00000020573, ENSMUSG00000051212, ENSMUSG00000004791, ENSMUSG00000061778, ENSMUSG00000020676, ENSMUSG00000021367, ENSMUSG00000005824, ENSMUSG00000033220, ENSMUSG00000027398, ENSMUSG00000005672, ENSMUSG00000029417, ENSMUSG00000063065, ENSMUSG00000039239, ENSMUSG00000033721, ENSMUSG00000023951, ENSMUSG00000022865, ENSMUSG00000054400, ENSMUSG00000052336, ENSMUSG00000058715, ENSMUSG00000031990, ENSMUSG00000079227, ENSMUSG00000053318, ENSMUSG00000030707, ENSMUSG00000018446
Heart	Fdam	GOBP_LIGAND_GATED_ION_CHANNEL_SIGNALING_PATHWAY	0.0047719	0.36438	0.291091	0.670907	1.7437	20	ENSMUSG00000033981, ENSMUSG00000022935, ENSMUSG00000020300, ENSMUSG00000071424, ENSMUSG00000059456, ENSMUSG00000003378, ENSMUSG00000020524
Heart	Fdam	GOBP_LUNG_ALVEOLUS_DEVELOPMENT	0.00407813	0.36438	0.335069	-0.55836	-1.7239	40	ENSMUSG00000045216, ENSMUSG00000042548, ENSMUSG00000038253, ENSMUSG00000020681, ENSMUSG00000071072, ENSMUSG00000031906, ENSMUSG00000028967, ENSMUSG00000026971, ENSMUSG00000062960, ENSMUSG00000030849
Heart	Fdam	GOBP_NEGATIVE_REGULATION_OF_VASCULATURE_DEVELOPMENT	0.00557289	0.36438	0.291091	-0.458931	-1.6275	85	ENSMUSG00000036986, ENSMUSG00000042903, ENSMUSG00000041378, ENSMUSG00000038253, ENSMUSG00000000600, ENSMUSG00000024986, ENSMUSG00000027351, ENSMUSG00000022025, ENSMUSG00000026796, ENSMUSG00000039239, ENSMUSG00000033191, ENSMUSG00000000440, ENSMUSG00000003154, ENSMUSG00000074766, ENSMUSG00000031393, ENSMUSG00000021701, ENSMUSG00000030022, ENSMUSG00000006932, ENSMUSG00000019647, ENSMUSG00000026883, ENSMUSG00000022018, ENSMUSG00000073599, ENSMUSG00000033278, ENSMUSG00000036856, ENSMUSG00000063531, ENSMUSG00000022114
Heart	Fdam	GOBP_NEUROBLAST_DIVISION	0.00529201	0.36438	0.274717	0.770429	1.74912	11	ENSMUSG00000009900, ENSMUSG00000027985, ENSMUSG00000063160
Heart	Fdam	GOBP_NEUROINFLAMMATORY_RESPONSE	0.00593849	0.36438	0.274717	-0.593803	-1.74104	31	ENSMUSG00000025809, ENSMUSG00000020053, ENSMUSG00000030560, ENSMUSG00000055865, ENSMUSG00000020889, ENSMUSG00000027398, ENSMUSG00000035735, ENSMUSG00000032487, ENSMUSG00000020431, ENSMUSG00000022661, ENSMUSG00000034330
Heart	Fdam	GOBP_NUCLEAR_TRANSCRIBED_MRNA_POLY_A_TAIL_SHORTENING	0.00464527	0.36438	0.310777	-0.61719	-1.76488	27	ENSMUSG00000035632, ENSMUSG00000020423, ENSMUSG00000029647, ENSMUSG00000021838, ENSMUSG00000109336, ENSMUSG00000034610, ENSMUSG00000022283, ENSMUSG00000052707, ENSMUSG00000044786, ENSMUSG00000031601
Heart	Fdam	GOBP_PHOTOPERIODISM	0.0038063	0.36438	0.344521	-0.633196	-1.77318	25	ENSMUSG00000036986, ENSMUSG00000059552, ENSMUSG00000021144, ENSMUSG00000055866, ENSMUSG00000003575, ENSMUSG00000029238, ENSMUSG00000020644, ENSMUSG00000029819
Heart	Fdam	GOBP_POLYSACCHARIDE_BIOSYNTHETIC_PROCESS	0.00584922	0.36438	0.279866	-0.493779	-1.64029	58	ENSMUSG00000025537, ENSMUSG00000000489, ENSMUSG00000006542, ENSMUSG00000020053, ENSMUSG00000055866, ENSMUSG00000054008, ENSMUSG00000061731, ENSMUSG00000020889, ENSMUSG00000071072, ENSMUSG00000031906, ENSMUSG00000001891, ENSMUSG00000041798, ENSMUSG00000046794, ENSMUSG00000040385, ENSMUSG00000055980, ENSMUSG00000028017, ENSMUSG00000001729, ENSMUSG00000002603
Heart	Fdam	GOBP_POSITIVE_REGULATION_OF_HEART_RATE	0.00419903	0.36438	0.326352	-0.662872	-1.77385	20	ENSMUSG00000035283, ENSMUSG00000049281, ENSMUSG00000038260, ENSMUSG00000032366, ENSMUSG00000021367, ENSMUSG00000038530, ENSMUSG00000024935
Heart	Fdam	GOBP_POSITIVE_REGULATION_OF_ORGANELLE_ORGANIZATION	0.00590046	0.36438	0.303779	-0.303942	-1.31396	426	ENSMUSG00000036986, ENSMUSG00000041598, ENSMUSG00000059552, ENSMUSG00000037736, ENSMUSG00000030691, ENSMUSG00000005103, ENSMUSG00000020897, ENSMUSG00000021262, ENSMUSG00000000489, ENSMUSG00000063358, ENSMUSG00000029471, ENSMUSG00000002055, ENSMUSG00000028868, ENSMUSG00000006304, ENSMUSG00000020053, ENSMUSG00000059586, ENSMUSG00000029647, ENSMUSG00000036403, ENSMUSG00000041734, ENSMUSG00000014907, ENSMUSG00000028458, ENSMUSG00000029684, ENSMUSG00000022219, ENSMUSG00000025035, ENSMUSG00000049422, ENSMUSG00000021936, ENSMUSG00000022808, ENSMUSG00000053158, ENSMUSG00000030403, ENSMUSG00000008859, ENSMUSG00000010044, ENSMUSG00000018293, ENSMUSG00000007613, ENSMUSG00000032504, ENSMUSG00000029581, ENSMUSG00000032366, ENSMUSG00000033940, ENSMUSG00000020676, ENSMUSG00000028249, ENSMUSG00000021367, ENSMUSG00000040412, ENSMUSG00000046442, ENSMUSG00000036533, ENSMUSG00000027398, ENSMUSG00000038859, ENSMUSG00000034906, ENSMUSG00000063065, ENSMUSG00000035354, ENSMUSG00000021597, ENSMUSG00000026187, ENSMUSG00000030397, ENSMUSG00000031207, ENSMUSG00000029405, ENSMUSG00000024959, ENSMUSG00000031928, ENSMUSG00000049550, ENSMUSG00000014778, ENSMUSG00000029468, ENSMUSG00000020390, ENSMUSG00000062352, ENSMUSG00000025374, ENSMUSG00000002963, ENSMUSG00000031906, ENSMUSG00000006649, ENSMUSG00000031393, ENSMUSG00000037697, ENSMUSG00000020402, ENSMUSG00000043648, ENSMUSG00000038524, ENSMUSG00000006932, ENSMUSG00000071350, ENSMUSG00000022705, ENSMUSG00000044444, ENSMUSG00000027805, ENSMUSG00000052921, ENSMUSG00000022018, ENSMUSG00000024370, ENSMUSG00000021868, ENSMUSG00000026622, ENSMUSG00000036856, ENSMUSG00000062960, ENSMUSG00000028820, ENSMUSG00000040651, ENSMUSG00000056737
Heart	Fdam	GOBP_POSITIVE_REGULATION_OF_RESPONSE_TO_EXTERNAL_STIMULUS	0.00319263	0.36438	0.431708	-0.330411	-1.38678	309	ENSMUSG00000063410, ENSMUSG00000061353, ENSMUSG00000042228, ENSMUSG00000001741, ENSMUSG00000023075, ENSMUSG00000068220, ENSMUSG00000000489, ENSMUSG00000026321, ENSMUSG00000063358, ENSMUSG00000029416, ENSMUSG00000032035, ENSMUSG00000025498, ENSMUSG00000030805, ENSMUSG00000030560, ENSMUSG00000031230, ENSMUSG00000001123, ENSMUSG00000022752, ENSMUSG00000022808, ENSMUSG00000020573, ENSMUSG00000055865, ENSMUSG00000062300, ENSMUSG00000004791, ENSMUSG00000029238, ENSMUSG00000061778, ENSMUSG00000025779, ENSMUSG00000021367, ENSMUSG00000020681, ENSMUSG00000005824, ENSMUSG00000033220, ENSMUSG00000027398, ENSMUSG00000063065, ENSMUSG00000026928, ENSMUSG00000039942, ENSMUSG00000021756, ENSMUSG00000026187, ENSMUSG00000039501, ENSMUSG00000032487, ENSMUSG00000037523, ENSMUSG00000038058, ENSMUSG00000029819, ENSMUSG00000032021, ENSMUSG00000023951, ENSMUSG00000020635, ENSMUSG00000052336, ENSMUSG00000041000, ENSMUSG00000034330, ENSMUSG00000062960, ENSMUSG00000027347, ENSMUSG00000028539, ENSMUSG00000028820, ENSMUSG00000031712, ENSMUSG00000036353, ENSMUSG00000051980, ENSMUSG00000057135, ENSMUSG00000018446, ENSMUSG00000015568, ENSMUSG00000049130, ENSMUSG00000021025, ENSMUSG00000042699, ENSMUSG00000022231, ENSMUSG00000020115, ENSMUSG00000045382
Heart	Fdam	GOBP_PROTEIN_LOCALIZATION_TO_CHROMOSOME_CENTROMERIC_REGION	0.00491138	0.36438	0.303779	-0.647022	-1.76034	22	ENSMUSG00000020897, ENSMUSG00000023919, ENSMUSG00000020628, ENSMUSG00000022369, ENSMUSG00000050107, ENSMUSG00000032400, ENSMUSG00000044502, ENSMUSG00000024474, ENSMUSG00000040599
Heart	Fdam	GOBP_PROTEIN_LOCALIZATION_TO_CONDENSED_CHROMOSOME	0.00378788	0.36438	0.344521	-0.700909	-1.79899	17	ENSMUSG00000020897, ENSMUSG00000023919, ENSMUSG00000020628, ENSMUSG00000022369, ENSMUSG00000050107, ENSMUSG00000032400, ENSMUSG00000024474, ENSMUSG00000040599
Heart	Fdam	GOBP_RAS_PROTEIN_SIGNAL_TRANSDUCTION	0.00585509	0.36438	0.297233	-0.326237	-1.36029	296	ENSMUSG00000038816, ENSMUSG00000041598, ENSMUSG00000059552, ENSMUSG00000032267, ENSMUSG00000066043, ENSMUSG00000028868, ENSMUSG00000025809, ENSMUSG00000020053, ENSMUSG00000052684, ENSMUSG00000052298, ENSMUSG00000017615, ENSMUSG00000020869, ENSMUSG00000033335, ENSMUSG00000035392, ENSMUSG00000024427, ENSMUSG00000034801, ENSMUSG00000020573, ENSMUSG00000036825, ENSMUSG00000008859, ENSMUSG00000034312, ENSMUSG00000033940, ENSMUSG00000040797, ENSMUSG00000028249, ENSMUSG00000033220, ENSMUSG00000036533, ENSMUSG00000089687, ENSMUSG00000039087, ENSMUSG00000030220, ENSMUSG00000021709, ENSMUSG00000015291, ENSMUSG00000039239, ENSMUSG00000022508, ENSMUSG00000001517, ENSMUSG00000042895, ENSMUSG00000029405, ENSMUSG00000030643, ENSMUSG00000017776, ENSMUSG00000037126, ENSMUSG00000001098, ENSMUSG00000033629, ENSMUSG00000029673, ENSMUSG00000021701, ENSMUSG00000052681, ENSMUSG00000071042, ENSMUSG00000043463, ENSMUSG00000073433, ENSMUSG00000066571, ENSMUSG00000026883, ENSMUSG00000030465, ENSMUSG00000018334, ENSMUSG00000024241, ENSMUSG00000027581, ENSMUSG00000027347, ENSMUSG00000021662, ENSMUSG00000050029, ENSMUSG00000038206, ENSMUSG00000044303, ENSMUSG00000026842, ENSMUSG00000032946, ENSMUSG00000022114, ENSMUSG00000004568, ENSMUSG00000025504, ENSMUSG00000027247, ENSMUSG00000075254, ENSMUSG00000031389, ENSMUSG00000041498
Heart	Fdam	GOBP_REGULATION_OF_BLOOD_CIRCULATION	0.00473149	0.36438	0.326352	-0.35605	-1.43117	210	ENSMUSG00000006221, ENSMUSG00000006576, ENSMUSG00000035283, ENSMUSG00000021944, ENSMUSG00000024331, ENSMUSG00000030730, ENSMUSG00000044393, ENSMUSG00000049281, ENSMUSG00000036570, ENSMUSG00000031616, ENSMUSG00000052821, ENSMUSG00000025880, ENSMUSG00000055866, ENSMUSG00000038260, ENSMUSG00000044080, ENSMUSG00000028525, ENSMUSG00000020866, ENSMUSG00000020573, ENSMUSG00000032366, ENSMUSG00000021367, ENSMUSG00000032419, ENSMUSG00000020681, ENSMUSG00000038530, ENSMUSG00000029925, ENSMUSG00000019787, ENSMUSG00000057530, ENSMUSG00000039239, ENSMUSG00000024935, ENSMUSG00000042529, ENSMUSG00000032487, ENSMUSG00000034533, ENSMUSG00000007655, ENSMUSG00000022865, ENSMUSG00000020635, ENSMUSG00000042429, ENSMUSG00000041329, ENSMUSG00000028403, ENSMUSG00000035954, ENSMUSG00000031068, ENSMUSG00000028883, ENSMUSG00000051980, ENSMUSG00000027861, ENSMUSG00000026842, ENSMUSG00000030249, ENSMUSG00000046480, ENSMUSG00000056966, ENSMUSG00000061086, ENSMUSG00000001552, ENSMUSG00000030376, ENSMUSG00000015579, ENSMUSG00000054477, ENSMUSG00000003161, ENSMUSG00000029361
Heart	Fdam	GOBP_REGULATION_OF_METAL_ION_TRANSPORT	0.00300066	0.36438	0.431708	-0.330153	-1.38694	316	ENSMUSG00000061353, ENSMUSG00000050511, ENSMUSG00000036986, ENSMUSG00000042228, ENSMUSG00000001741, ENSMUSG00000050947, ENSMUSG00000000489, ENSMUSG00000038160, ENSMUSG00000079056, ENSMUSG00000035112, ENSMUSG00000030730, ENSMUSG00000049281, ENSMUSG00000007617, ENSMUSG00000036570, ENSMUSG00000005950, ENSMUSG00000075224, ENSMUSG00000048387, ENSMUSG00000025809, ENSMUSG00000015202, ENSMUSG00000024589, ENSMUSG00000032754, ENSMUSG00000033335, ENSMUSG00000021591, ENSMUSG00000028525, ENSMUSG00000020573, ENSMUSG00000021820, ENSMUSG00000006611, ENSMUSG00000020681, ENSMUSG00000038530, ENSMUSG00000018507, ENSMUSG00000029417, ENSMUSG00000020894, ENSMUSG00000019787, ENSMUSG00000032562, ENSMUSG00000020303, ENSMUSG00000005362, ENSMUSG00000042826, ENSMUSG00000032487, ENSMUSG00000026880, ENSMUSG00000006526, ENSMUSG00000057342, ENSMUSG00000027257, ENSMUSG00000029468, ENSMUSG00000007655, ENSMUSG00000027716, ENSMUSG00000020402, ENSMUSG00000020635, ENSMUSG00000042429, ENSMUSG00000006932, ENSMUSG00000069670, ENSMUSG00000030987, ENSMUSG00000020577, ENSMUSG00000041329, ENSMUSG00000022705, ENSMUSG00000090077, ENSMUSG00000034330, ENSMUSG00000041798, ENSMUSG00000021478, ENSMUSG00000003573, ENSMUSG00000049686, ENSMUSG00000051980, ENSMUSG00000030707, ENSMUSG00000027861, ENSMUSG00000026842, ENSMUSG00000039156, ENSMUSG00000038147, ENSMUSG00000046480, ENSMUSG00000040485, ENSMUSG00000045382, ENSMUSG00000028017, ENSMUSG00000001729, ENSMUSG00000025813, ENSMUSG00000015579, ENSMUSG00000054477, ENSMUSG00000074575, ENSMUSG00000003161, ENSMUSG00000029361, ENSMUSG00000018930, ENSMUSG00000050321, ENSMUSG00000038437, ENSMUSG00000023964, ENSMUSG00000032412, ENSMUSG00000027071
Heart	Fdam	GOBP_REGULATION_OF_ODONTOGENESIS_OF_DENTIN_CONTAINING_TOOTH	0.00367155	0.36438	0.431708	0.79588	1.80691	11	ENSMUSG00000026167, ENSMUSG00000027358
Heart	Fdam	GOBP_REGULATION_OF_POSTSYNAPTIC_MEMBRANE_POTENTIAL	0.00355935	0.36438	0.326352	0.444804	1.60669	114	ENSMUSG00000029205, ENSMUSG00000031492, ENSMUSG00000029211, ENSMUSG00000022935, ENSMUSG00000000560, ENSMUSG00000030209, ENSMUSG00000020436, ENSMUSG00000029053, ENSMUSG00000042453, ENSMUSG00000045903, ENSMUSG00000020886, ENSMUSG00000023942, ENSMUSG00000028280, ENSMUSG00000071424, ENSMUSG00000059456, ENSMUSG00000002032, ENSMUSG00000042757, ENSMUSG00000003378, ENSMUSG00000079055, ENSMUSG00000020524, ENSMUSG00000032773, ENSMUSG00000036104, ENSMUSG00000028161, ENSMUSG00000028969, ENSMUSG00000073805, ENSMUSG00000029212, ENSMUSG00000021719, ENSMUSG00000047976
Heart	Fdam	GOBP_REGULATION_OF_SYNCYTIUM_FORMATION_BY_PLASMA_MEMBRANE_FUSION	0.00549799	0.36438	0.285313	-0.621855	-1.74143	25	ENSMUSG00000026031, ENSMUSG00000030272, ENSMUSG00000005824, ENSMUSG00000029417
Heart	Fdam	GOBP_RESPONSE_TO_ATP	0.00484823	0.36438	0.303779	-0.618951	-1.75565	26	ENSMUSG00000005950, ENSMUSG00000038260, ENSMUSG00000042121, ENSMUSG00000022982, ENSMUSG00000027398, ENSMUSG00000032487, ENSMUSG00000029468, ENSMUSG00000027716, ENSMUSG00000096146, ENSMUSG00000036353, ENSMUSG00000030249
Heart	Fdam	GOBP_RETINOIC_ACID_RECEPTOR_SIGNALING_PATHWAY	0.00444069	0.36438	0.31828	-0.627757	-1.75795	25	ENSMUSG00000036986, ENSMUSG00000042548, ENSMUSG00000060601, ENSMUSG00000029687, ENSMUSG00000000440, ENSMUSG00000013584, ENSMUSG00000024987, ENSMUSG00000066026, ENSMUSG00000026610, ENSMUSG00000037992
Heart	Fdam	GOBP_RRNA_METABOLIC_PROCESS	0.00517598	0.36438	0.265217	0.361953	1.42603	231	ENSMUSG00000028907, ENSMUSG00000029715, ENSMUSG00000034259, ENSMUSG00000030866, ENSMUSG00000063316, ENSMUSG00000001674, ENSMUSG00000027324, ENSMUSG00000039148, ENSMUSG00000025364, ENSMUSG00000004393, ENSMUSG00000039929, ENSMUSG00000062997, ENSMUSG00000004896, ENSMUSG00000003848, ENSMUSG00000041235, ENSMUSG00000027752, ENSMUSG00000035842, ENSMUSG00000030138, ENSMUSG00000074182, ENSMUSG00000038510, ENSMUSG00000038812, ENSMUSG00000025785, ENSMUSG00000030929, ENSMUSG00000057788, ENSMUSG00000001305, ENSMUSG00000060636, ENSMUSG00000038299, ENSMUSG00000041203, ENSMUSG00000050244, ENSMUSG00000020677, ENSMUSG00000001785, ENSMUSG00000021385, ENSMUSG00000016018, ENSMUSG00000035666, ENSMUSG00000020706, ENSMUSG00000025995, ENSMUSG00000021692, ENSMUSG00000058006, ENSMUSG00000027395, ENSMUSG00000061458, ENSMUSG00000035049, ENSMUSG00000043716, ENSMUSG00000039356, ENSMUSG00000025047, ENSMUSG00000036693, ENSMUSG00000029480, ENSMUSG00000040354, ENSMUSG00000032187, ENSMUSG00000018405, ENSMUSG00000031843, ENSMUSG00000030888, ENSMUSG00000042729, ENSMUSG00000019297, ENSMUSG00000032777, ENSMUSG00000041303, ENSMUSG00000018040, ENSMUSG00000028495, ENSMUSG00000022300
Heart	Fdam	GOBP_SMOOTH_MUSCLE_CELL_DIFFERENTIATION	0.00389189	0.36438	0.344521	-0.536805	-1.71547	48	ENSMUSG00000000489, ENSMUSG00000018604, ENSMUSG00000031616, ENSMUSG00000042903, ENSMUSG00000032419, ENSMUSG00000005672, ENSMUSG00000031902, ENSMUSG00000051367, ENSMUSG00000040289, ENSMUSG00000026814, ENSMUSG00000023951, ENSMUSG00000031393, ENSMUSG00000006932, ENSMUSG00000020063, ENSMUSG00000005583, ENSMUSG00000036856, ENSMUSG00000030849
Heart	Fdam	GOBP_THYMUS_DEVELOPMENT	0.00423719	0.36438	0.407018	-0.577159	-1.72741	35	ENSMUSG00000042548, ENSMUSG00000063358, ENSMUSG00000032218, ENSMUSG00000079560, ENSMUSG00000028386, ENSMUSG00000020898, ENSMUSG00000034460, ENSMUSG00000007613, ENSMUSG00000022982, ENSMUSG00000063065, ENSMUSG00000051367, ENSMUSG00000005958, ENSMUSG00000006932, ENSMUSG00000015619, ENSMUSG00000026842
Heart	Fdam	GOBP_T_CELL_MEDIATED_IMMUNITY	0.00457616	0.36438	0.31828	-0.49729	-1.6766	64	ENSMUSG00000032359, ENSMUSG00000039316, ENSMUSG00000025880, ENSMUSG00000024429, ENSMUSG00000030560, ENSMUSG00000038260, ENSMUSG00000062300, ENSMUSG00000006611, ENSMUSG00000027398, ENSMUSG00000036587, ENSMUSG00000022378, ENSMUSG00000031101, ENSMUSG00000032021, ENSMUSG00000029468, ENSMUSG00000019256, ENSMUSG00000025630, ENSMUSG00000025980, ENSMUSG00000015619, ENSMUSG00000019998, ENSMUSG00000001444, ENSMUSG00000074491, ENSMUSG00000031165
Heart	MR	GOBP_LEUKOCYTE_ADHESION_TO_VASCULAR_ENDOTHELIAL_CELL	0.0119878	0.364687	0.194887	-0.515146	-1.64691	34	ENSMUSG00000056529, ENSMUSG00000022200, ENSMUSG00000031392, ENSMUSG00000061731, ENSMUSG00000052336, ENSMUSG00000033152, ENSMUSG00000024927
Heart	MR	GOBP_POSITIVE_REGULATION_OF_RELEASE_OF_CYTOCHROME_C_FROM_MITOCHONDRIA	0.0119022	0.364687	0.193114	-0.608742	-1.69605	19	ENSMUSG00000021868, ENSMUSG00000030417, ENSMUSG00000022789, ENSMUSG00000027381, ENSMUSG00000028756, ENSMUSG00000003873, ENSMUSG00000022219
Heart	MR	GOBP_RNA_PHOSPHODIESTER_BOND_HYDROLYSIS_ENDONUCLEOLYTIC	0.0120394	0.364687	0.177674	0.448757	1.56486	61	ENSMUSG00000020630, ENSMUSG00000038335, ENSMUSG00000019297, ENSMUSG00000042787, ENSMUSG00000004356, ENSMUSG00000035960, ENSMUSG00000029034, ENSMUSG00000001424, ENSMUSG00000022325, ENSMUSG00000021418, ENSMUSG00000030138, ENSMUSG00000040688, ENSMUSG00000003848, ENSMUSG00000032469, ENSMUSG00000047153, ENSMUSG00000036693, ENSMUSG00000039001, ENSMUSG00000054309, ENSMUSG00000024785, ENSMUSG00000035045, ENSMUSG00000024742, ENSMUSG00000030866, ENSMUSG00000035047, ENSMUSG00000029715
Liver	Fdam	GOBP_NEGATIVE_REGULATION_OF_NEURON_DEATH	0.00916121	0.364693	0.164313	0.413414	1.44606	167	ENSMUSG00000009900, ENSMUSG00000039095, ENSMUSG00000026278, ENSMUSG00000032078, ENSMUSG00000021109, ENSMUSG00000019969, ENSMUSG00000022144, ENSMUSG00000049001, ENSMUSG00000036427, ENSMUSG00000061436, ENSMUSG00000030077, ENSMUSG00000041911, ENSMUSG00000024151, ENSMUSG00000075590, ENSMUSG00000007888, ENSMUSG00000079036, ENSMUSG00000022055, ENSMUSG00000007653, ENSMUSG00000007659, ENSMUSG00000027859, ENSMUSG00000021194, ENSMUSG00000034342, ENSMUSG00000056073, ENSMUSG00000014599, ENSMUSG00000020099, ENSMUSG00000024789, ENSMUSG00000031603, ENSMUSG00000020300, ENSMUSG00000026797, ENSMUSG00000022556, ENSMUSG00000021190
Liver	Fdam	GOBP_ANATOMICAL_STRUCTURE_HOMEOSTASIS	0.00935106	0.366148	0.158178	0.381837	1.38605	254	ENSMUSG00000028488, ENSMUSG00000001558, ENSMUSG00000041329, ENSMUSG00000050296, ENSMUSG00000026923, ENSMUSG00000021647, ENSMUSG00000043850, ENSMUSG00000062694, ENSMUSG00000021109, ENSMUSG00000021457, ENSMUSG00000030847, ENSMUSG00000031789, ENSMUSG00000026203, ENSMUSG00000015053, ENSMUSG00000039577, ENSMUSG00000031376, ENSMUSG00000025235, ENSMUSG00000050666, ENSMUSG00000021255, ENSMUSG00000019066, ENSMUSG00000020007, ENSMUSG00000025900, ENSMUSG00000041681, ENSMUSG00000028222, ENSMUSG00000046753, ENSMUSG00000014599, ENSMUSG00000034701, ENSMUSG00000049511, ENSMUSG00000059077, ENSMUSG00000021337, ENSMUSG00000022105, ENSMUSG00000028645, ENSMUSG00000017837, ENSMUSG00000031162, ENSMUSG00000044288, ENSMUSG00000028111, ENSMUSG00000061731, ENSMUSG00000004383, ENSMUSG00000034156, ENSMUSG00000025515, ENSMUSG00000034247, ENSMUSG00000021306, ENSMUSG00000031865, ENSMUSG00000021363, ENSMUSG00000024140, ENSMUSG00000052613, ENSMUSG00000059456, ENSMUSG00000037493, ENSMUSG00000035403, ENSMUSG00000032492, ENSMUSG00000030376, ENSMUSG00000028969, ENSMUSG00000026317, ENSMUSG00000063727, ENSMUSG00000004951, ENSMUSG00000030324, ENSMUSG00000020787, ENSMUSG00000079477, ENSMUSG00000027646, ENSMUSG00000062825, ENSMUSG00000020532, ENSMUSG00000015605, ENSMUSG00000031028, ENSMUSG00000049608
Liver	Fdam	GOBP_POSITIVE_REGULATION_OF_INTERFERON_BETA_PRODUCTION	0.00928422	0.366148	0.260821	-0.548798	-1.70977	32	ENSMUSG00000022752, ENSMUSG00000035834, ENSMUSG00000025498, ENSMUSG00000026896, ENSMUSG00000028099, ENSMUSG00000037523, ENSMUSG00000054717, ENSMUSG00000041135, ENSMUSG00000024349, ENSMUSG00000020115, ENSMUSG00000029771
Heart	MR	GOBP_NEGATIVE_REGULATION_OF_CELLULAR_RESPONSE_TO_INSULIN_STIMULUS	0.0122898	0.366538	0.191388	-0.523304	-1.6606	32	ENSMUSG00000020176, ENSMUSG00000026778, ENSMUSG00000018547, ENSMUSG00000015568, ENSMUSG00000027540, ENSMUSG00000059316, ENSMUSG00000020263, ENSMUSG00000045658
Heart	MR	GOBP_ORGANOPHOSPHATE_ESTER_TRANSPORT	0.0124213	0.366538	0.171214	0.375913	1.45925	119	ENSMUSG00000024091, ENSMUSG00000024530, ENSMUSG00000032114, ENSMUSG00000040322, ENSMUSG00000079258, ENSMUSG00000037752, ENSMUSG00000024254, ENSMUSG00000023942, ENSMUSG00000025467, ENSMUSG00000032377, ENSMUSG00000055415, ENSMUSG00000024566, ENSMUSG00000026819, ENSMUSG00000023088, ENSMUSG00000039840, ENSMUSG00000028655, ENSMUSG00000040564, ENSMUSG00000005681, ENSMUSG00000032079, ENSMUSG00000030834, ENSMUSG00000035722, ENSMUSG00000046808, ENSMUSG00000015243, ENSMUSG00000046589, ENSMUSG00000021486, ENSMUSG00000060671, ENSMUSG00000035189, ENSMUSG00000032849, ENSMUSG00000060131, ENSMUSG00000002985, ENSMUSG00000036083, ENSMUSG00000032081
Heart	MR	GOBP_POSITIVE_REGULATION_OF_LEUKOCYTE_ADHESION_TO_VASCULAR_ENDOTHELIAL_CELL	0.0123038	0.366538	0.189707	-0.624175	-1.68798	17	ENSMUSG00000056529, ENSMUSG00000031392, ENSMUSG00000024927, ENSMUSG00000032038, ENSMUSG00000026582, ENSMUSG00000049103
Heart	MR	GOBP_REFLEX	0.0124022	0.366538	0.179054	0.655798	1.67027	15	ENSMUSG00000001249, ENSMUSG00000024749, ENSMUSG00000015134
Heart	MR	GOBP_REGULATION_OF_CALCIUM_ION_DEPENDENT_EXOCYTOSIS	0.01256	0.366538	0.175004	0.522348	1.62144	34	ENSMUSG00000027220, ENSMUSG00000058420, ENSMUSG00000026923, ENSMUSG00000026797, ENSMUSG00000031098, ENSMUSG00000026452, ENSMUSG00000047507, ENSMUSG00000024261, ENSMUSG00000029868, ENSMUSG00000036104, ENSMUSG00000027882
Heart	MR	GOBP_REGULATION_OF_LEUKOCYTE_ADHESION_TO_VASCULAR_ENDOTHELIAL_CELL	0.0125585	0.366538	0.188069	-0.588143	-1.68092	21	ENSMUSG00000056529, ENSMUSG00000031392, ENSMUSG00000024927, ENSMUSG00000032038, ENSMUSG00000026582, ENSMUSG00000049103, ENSMUSG00000023235, ENSMUSG00000061353
Liver	Fdam	GOBP_ACTIVATION_OF_ADENYLATE_CYCLASE_ACTIVITY	0.0114782	0.36672	0.167659	0.644247	1.64228	22	ENSMUSG00000004654, ENSMUSG00000024107, ENSMUSG00000018634, ENSMUSG00000019370, ENSMUSG00000030406, ENSMUSG00000028656, ENSMUSG00000032937, ENSMUSG00000018500, ENSMUSG00000034009, ENSMUSG00000000441, ENSMUSG00000022622, ENSMUSG00000031616, ENSMUSG00000020963
Liver	Fdam	GOBP_ATP_SYNTHESIS_COUPLED_PROTON_TRANSPORT	0.0104079	0.36672	0.238353	-0.598735	-1.70105	22	ENSMUSG00000064357, ENSMUSG00000064356, ENSMUSG00000022890, ENSMUSG00000050856
Liver	Fdam	GOBP_CARDIAC_LEFT_VENTRICLE_MORPHOGENESIS	0.0115018	0.36672	0.17245	0.744083	1.65806	12	ENSMUSG00000026923, ENSMUSG00000027996, ENSMUSG00000021313, ENSMUSG00000024515, ENSMUSG00000018263, ENSMUSG00000037852, ENSMUSG00000031616
Liver	Fdam	GOBP_CARDIAC_MUSCLE_TISSUE_MORPHOGENESIS	0.0112946	0.36672	0.161159	0.522363	1.56136	52	ENSMUSG00000026923, ENSMUSG00000062991, ENSMUSG00000054889, ENSMUSG00000024803, ENSMUSG00000027022, ENSMUSG00000013936, ENSMUSG00000068614, ENSMUSG00000035458, ENSMUSG00000040752, ENSMUSG00000021313, ENSMUSG00000053093, ENSMUSG00000024515, ENSMUSG00000021994, ENSMUSG00000026414, ENSMUSG00000027070, ENSMUSG00000033837
Liver	Fdam	GOBP_CARDIOBLAST_DIFFERENTIATION	0.011899	0.36672	0.167659	0.694802	1.64846	16	ENSMUSG00000009900, ENSMUSG00000026923, ENSMUSG00000062327, ENSMUSG00000062991, ENSMUSG00000018263, ENSMUSG00000000093
Liver	Fdam	GOBP_CELL_CELL_ADHESION_INVOLVED_IN_GASTRULATION	0.011657	0.36672	0.17245	0.779543	1.66379	10	ENSMUSG00000068566, ENSMUSG00000001034, ENSMUSG00000045962, ENSMUSG00000022878
Liver	Fdam	GOBP_CELL_FATE_SPECIFICATION	0.0118046	0.36672	0.154446	0.489038	1.53064	69	ENSMUSG00000009900, ENSMUSG00000026923, ENSMUSG00000019969, ENSMUSG00000062327, ENSMUSG00000004231, ENSMUSG00000013936, ENSMUSG00000027996, ENSMUSG00000059146, ENSMUSG00000021994, ENSMUSG00000018263, ENSMUSG00000021466, ENSMUSG00000035033, ENSMUSG00000035946, ENSMUSG00000000093, ENSMUSG00000061911
Liver	Fdam	GOBP_DNA_DEPENDENT_DNA_REPLICATION_MAINTENANCE_OF_FIDELITY	0.0107527	0.36672	0.248833	-0.5045	-1.65163	40	ENSMUSG00000032397, ENSMUSG00000031229, ENSMUSG00000024691, ENSMUSG00000039354, ENSMUSG00000032705, ENSMUSG00000016984, ENSMUSG00000039994, ENSMUSG00000032409, ENSMUSG00000009555, ENSMUSG00000059323, ENSMUSG00000031928, ENSMUSG00000055884, ENSMUSG00000027639, ENSMUSG00000034639, ENSMUSG00000073705, ENSMUSG00000038225, ENSMUSG00000033596, ENSMUSG00000036875, ENSMUSG00000051278
Liver	Fdam	GOBP_ENDOCRINE_SYSTEM_DEVELOPMENT	0.0104033	0.36672	0.160147	0.453886	1.4986	101	ENSMUSG00000004654, ENSMUSG00000032327, ENSMUSG00000021506, ENSMUSG00000015053, ENSMUSG00000029644, ENSMUSG00000028945, ENSMUSG00000030406, ENSMUSG00000024515, ENSMUSG00000021994, ENSMUSG00000025407, ENSMUSG00000063065, ENSMUSG00000004936, ENSMUSG00000034701, ENSMUSG00000058756, ENSMUSG00000030772, ENSMUSG00000024563, ENSMUSG00000024122, ENSMUSG00000024947, ENSMUSG00000005534, ENSMUSG00000024087, ENSMUSG00000048402, ENSMUSG00000001729, ENSMUSG00000057789, ENSMUSG00000000441, ENSMUSG00000015605, ENSMUSG00000042258, ENSMUSG00000031616, ENSMUSG00000021796, ENSMUSG00000045991, ENSMUSG00000000303, ENSMUSG00000004842, ENSMUSG00000041351
Liver	Fdam	GOBP_HEART_VALVE_MORPHOGENESIS	0.011527	0.36672	0.160147	0.531122	1.56537	47	ENSMUSG00000032327, ENSMUSG00000026923, ENSMUSG00000057123, ENSMUSG00000032744, ENSMUSG00000031558, ENSMUSG00000030022, ENSMUSG00000027276, ENSMUSG00000041616, ENSMUSG00000024515, ENSMUSG00000018263, ENSMUSG00000022105, ENSMUSG00000040289
Liver	Fdam	GOBP_HISTONE_EXCHANGE	0.0118757	0.36672	0.168819	0.714576	1.64447	14	ENSMUSG00000050799, ENSMUSG00000019948, ENSMUSG00000008958, ENSMUSG00000059518
Liver	Fdam	GOBP_HOMOCYSTEINE_METABOLIC_PROCESS	0.00970378	0.36672	0.235142	-0.710024	-1.72908	12	ENSMUSG00000020840, ENSMUSG00000025991, ENSMUSG00000024039, ENSMUSG00000074768, ENSMUSG00000071711
Liver	Fdam	GOBP_INORGANIC_ANION_TRANSPORT	0.00993819	0.36672	0.159153	0.418919	1.44962	151	ENSMUSG00000030310, ENSMUSG00000006469, ENSMUSG00000024650, ENSMUSG00000040569, ENSMUSG00000043144, ENSMUSG00000017765, ENSMUSG00000037949, ENSMUSG00000030428, ENSMUSG00000000560, ENSMUSG00000055489, ENSMUSG00000026904, ENSMUSG00000028280, ENSMUSG00000029843, ENSMUSG00000032114, ENSMUSG00000010803, ENSMUSG00000032842, ENSMUSG00000046079, ENSMUSG00000034863, ENSMUSG00000007653, ENSMUSG00000030834, ENSMUSG00000023088, ENSMUSG00000026177, ENSMUSG00000037656, ENSMUSG00000028096, ENSMUSG00000028020
Liver	Fdam	GOBP_LEUKOCYTE_APOPTOTIC_PROCESS	0.0108063	0.36672	0.285313	-0.39234	-1.4814	86	ENSMUSG00000061353, ENSMUSG00000020897, ENSMUSG00000028974, ENSMUSG00000052593, ENSMUSG00000024978, ENSMUSG00000024778, ENSMUSG00000024610, ENSMUSG00000014361, ENSMUSG00000031451, ENSMUSG00000025498, ENSMUSG00000023915, ENSMUSG00000079227, ENSMUSG00000019966, ENSMUSG00000026778, ENSMUSG00000021318, ENSMUSG00000057672, ENSMUSG00000031077, ENSMUSG00000038150, ENSMUSG00000020063, ENSMUSG00000031264, ENSMUSG00000031805, ENSMUSG00000059552
Liver	Fdam	GOBP_MEMBRANE_DEPOLARIZATION_DURING_CARDIAC_MUSCLE_CELL_ACTION_POTENTIAL	0.0108201	0.36672	0.173713	0.66874	1.65118	19	ENSMUSG00000062694, ENSMUSG00000032892, ENSMUSG00000032511, ENSMUSG00000040118, ENSMUSG00000041695, ENSMUSG00000015968, ENSMUSG00000051331
Liver	Fdam	GOBP_MEMBRANE_LIPID_METABOLIC_PROCESS	0.0108529	0.36672	0.150129	0.40772	1.4331	176	ENSMUSG00000025091, ENSMUSG00000056370, ENSMUSG00000061878, ENSMUSG00000038383, ENSMUSG00000025789, ENSMUSG00000050296, ENSMUSG00000024885, ENSMUSG00000022453, ENSMUSG00000021263, ENSMUSG00000052423, ENSMUSG00000075593, ENSMUSG00000035239, ENSMUSG00000030283, ENSMUSG00000007564, ENSMUSG00000022561, ENSMUSG00000041220, ENSMUSG00000005899, ENSMUSG00000056812, ENSMUSG00000033849, ENSMUSG00000028454, ENSMUSG00000003418, ENSMUSG00000041958, ENSMUSG00000019872, ENSMUSG00000057342, ENSMUSG00000011884, ENSMUSG00000022793, ENSMUSG00000021120, ENSMUSG00000017721, ENSMUSG00000021759, ENSMUSG00000004383, ENSMUSG00000028497, ENSMUSG00000025425, ENSMUSG00000032807, ENSMUSG00000023021, ENSMUSG00000021003, ENSMUSG00000024087, ENSMUSG00000031749, ENSMUSG00000031591, ENSMUSG00000026317, ENSMUSG00000032245, ENSMUSG00000020787, ENSMUSG00000026810, ENSMUSG00000031708, ENSMUSG00000022425, ENSMUSG00000024145, ENSMUSG00000024687, ENSMUSG00000028885, ENSMUSG00000073678, ENSMUSG00000025728, ENSMUSG00000037049, ENSMUSG00000028381, ENSMUSG00000030101, ENSMUSG00000043257, ENSMUSG00000031381, ENSMUSG00000033629, ENSMUSG00000056091, ENSMUSG00000038007, ENSMUSG00000021669, ENSMUSG00000006390, ENSMUSG00000000214, ENSMUSG00000021468, ENSMUSG00000029413
Liver	Fdam	GOBP_MESODERM_DEVELOPMENT	0.0117193	0.36672	0.150964	0.456563	1.50279	98	ENSMUSG00000009900, ENSMUSG00000038192, ENSMUSG00000027985, ENSMUSG00000018476, ENSMUSG00000062327, ENSMUSG00000018559, ENSMUSG00000036427, ENSMUSG00000004231, ENSMUSG00000020612, ENSMUSG00000027996, ENSMUSG00000057541, ENSMUSG00000005469, ENSMUSG00000035262, ENSMUSG00000031681, ENSMUSG00000024515, ENSMUSG00000021994, ENSMUSG00000024789, ENSMUSG00000018698, ENSMUSG00000033837, ENSMUSG00000006445, ENSMUSG00000024563, ENSMUSG00000061731, ENSMUSG00000048387
Liver	Fdam	GOBP_MITOTIC_METAPHASE_PLATE_CONGRESSION	0.0114286	0.36672	0.248833	-0.476911	-1.60856	47	ENSMUSG00000020897, ENSMUSG00000079614, ENSMUSG00000068744, ENSMUSG00000032504, ENSMUSG00000038467, ENSMUSG00000004364, ENSMUSG00000044502, ENSMUSG00000028419, ENSMUSG00000039630, ENSMUSG00000032624, ENSMUSG00000053119, ENSMUSG00000024989, ENSMUSG00000026683, ENSMUSG00000022064, ENSMUSG00000041498
Liver	Fdam	GOBP_NEGATIVE_REGULATION_OF_GLIOGENESIS	0.00991912	0.36672	0.179054	0.613167	1.64039	28	ENSMUSG00000026923, ENSMUSG00000028519, ENSMUSG00000041911, ENSMUSG00000035413, ENSMUSG00000041415, ENSMUSG00000059146, ENSMUSG00000015149, ENSMUSG00000033006, ENSMUSG00000050966, ENSMUSG00000073802, ENSMUSG00000019803, ENSMUSG00000039384, ENSMUSG00000029050, ENSMUSG00000020716, ENSMUSG00000022528, ENSMUSG00000041740, ENSMUSG00000032193, ENSMUSG00000040136, ENSMUSG00000041736
Liver	Fdam	GOBP_NEGATIVE_REGULATION_OF_LEUKOCYTE_APOPTOTIC_PROCESS	0.0110689	0.36672	0.245188	-0.502717	-1.64579	40	ENSMUSG00000061353, ENSMUSG00000020897, ENSMUSG00000024978, ENSMUSG00000024610, ENSMUSG00000014361, ENSMUSG00000031451, ENSMUSG00000025498, ENSMUSG00000079227, ENSMUSG00000019966, ENSMUSG00000026778, ENSMUSG00000031077, ENSMUSG00000038150
Liver	Fdam	GOBP_POSITIVE_REGULATION_OF_NEURAL_PRECURSOR_CELL_PROLIFERATION	0.0103489	0.36672	0.17245	0.573331	1.60859	36	ENSMUSG00000009900, ENSMUSG00000026923, ENSMUSG00000021109, ENSMUSG00000042228, ENSMUSG00000025407, ENSMUSG00000033006, ENSMUSG00000027070, ENSMUSG00000018698, ENSMUSG00000032562, ENSMUSG00000041544, ENSMUSG00000019803, ENSMUSG00000039834, ENSMUSG00000027314
Liver	Fdam	GOBP_POSITIVE_REGULATION_OF_SYNAPSE_ASSEMBLY	0.00968829	0.36672	0.173713	0.514775	1.5529	55	ENSMUSG00000025789, ENSMUSG00000024647, ENSMUSG00000045083, ENSMUSG00000020704, ENSMUSG00000041936, ENSMUSG00000036790, ENSMUSG00000047085, ENSMUSG00000031654, ENSMUSG00000051790, ENSMUSG00000042846, ENSMUSG00000005958, ENSMUSG00000071862, ENSMUSG00000033569, ENSMUSG00000047414, ENSMUSG00000034730, ENSMUSG00000031937
Liver	Fdam	GOBP_POTASSIUM_ION_IMPORT_ACROSS_PLASMA_MEMBRANE	0.0110252	0.36672	0.164313	0.536376	1.57217	46	ENSMUSG00000041329, ENSMUSG00000043301, ENSMUSG00000017765, ENSMUSG00000045962, ENSMUSG00000041695, ENSMUSG00000079436, ENSMUSG00000051497, ENSMUSG00000031449, ENSMUSG00000041248, ENSMUSG00000031766, ENSMUSG00000032034, ENSMUSG00000040907, ENSMUSG00000038319, ENSMUSG00000026576, ENSMUSG00000037344
Liver	Fdam	GOBP_RECEPTOR_METABOLIC_PROCESS	0.0102803	0.36672	0.15722	0.424423	1.45739	141	ENSMUSG00000009900, ENSMUSG00000053395, ENSMUSG00000028785, ENSMUSG00000032571, ENSMUSG00000062694, ENSMUSG00000020524, ENSMUSG00000021457, ENSMUSG00000019969, ENSMUSG00000062991, ENSMUSG00000025468, ENSMUSG00000020713, ENSMUSG00000069539, ENSMUSG00000068206, ENSMUSG00000022568, ENSMUSG00000040265, ENSMUSG00000027273, ENSMUSG00000049511, ENSMUSG00000021224, ENSMUSG00000026672, ENSMUSG00000026228, ENSMUSG00000021190, ENSMUSG00000020886, ENSMUSG00000033335, ENSMUSG00000042605, ENSMUSG00000074238, ENSMUSG00000071862, ENSMUSG00000039976, ENSMUSG00000028871, ENSMUSG00000042249, ENSMUSG00000005534, ENSMUSG00000028969, ENSMUSG00000021319, ENSMUSG00000026582, ENSMUSG00000038780, ENSMUSG00000044254, ENSMUSG00000028581
Liver	Fdam	GOBP_REGULATION_OF_MEMBRANE_DEPOLARIZATION	0.0116942	0.36672	0.161159	0.561267	1.59866	39	ENSMUSG00000026278, ENSMUSG00000062694, ENSMUSG00000032892, ENSMUSG00000057123, ENSMUSG00000021730, ENSMUSG00000032511, ENSMUSG00000050627, ENSMUSG00000031378, ENSMUSG00000023092, ENSMUSG00000018263
Liver	Fdam	GOBP_REGULATION_OF_POSTSYNAPTIC_MEMBRANE_NEUROTRANSMITTER_RECEPTOR_LEVELS	0.0112152	0.36672	0.162191	0.525402	1.56349	51	ENSMUSG00000053395, ENSMUSG00000028785, ENSMUSG00000068798, ENSMUSG00000025468, ENSMUSG00000053930, ENSMUSG00000022568, ENSMUSG00000040265, ENSMUSG00000027273, ENSMUSG00000045589, ENSMUSG00000021224, ENSMUSG00000020886, ENSMUSG00000034813
Liver	Fdam	GOBP_REGULATION_OF_RESPONSE_TO_FOOD	0.0100876	0.36672	0.184916	0.765078	1.67055	11	ENSMUSG00000030659, ENSMUSG00000021647, ENSMUSG00000025235
Liver	Fdam	GOBP_REGULATION_OF_SYNAPTIC_TRANSMISSION_GABAERGIC	0.0108018	0.36672	0.171214	0.605237	1.62966	29	ENSMUSG00000030310, ENSMUSG00000045903, ENSMUSG00000047507, ENSMUSG00000051790, ENSMUSG00000015335, ENSMUSG00000049511, ENSMUSG00000044288, ENSMUSG00000026797
Liver	Fdam	GOBP_RESPONSE_TO_COPPER_ION	0.0110576	0.36672	0.232057	-0.577204	-1.69335	25	ENSMUSG00000064351, ENSMUSG00000079037, ENSMUSG00000004655, ENSMUSG00000032086, ENSMUSG00000026335, ENSMUSG00000034205
Liver	Fdam	GOBP_SODIUM_ION_IMPORT_ACROSS_PLASMA_MEMBRANE	0.00973197	0.36672	0.184916	0.692122	1.66322	17	ENSMUSG00000030310, ENSMUSG00000026065, ENSMUSG00000060681, ENSMUSG00000030873, ENSMUSG00000036123
Liver	Fdam	GOBP_SODIUM_ION_TRANSMEMBRANE_TRANSPORT	0.0118634	0.36672	0.144646	0.411452	1.43186	159	ENSMUSG00000030310, ENSMUSG00000006469, ENSMUSG00000041329, ENSMUSG00000021565, ENSMUSG00000062694, ENSMUSG00000032741, ENSMUSG00000020704, ENSMUSG00000032892, ENSMUSG00000026065, ENSMUSG00000075316, ENSMUSG00000026904, ENSMUSG00000060681, ENSMUSG00000025551, ENSMUSG00000021730, ENSMUSG00000030873, ENSMUSG00000032511, ENSMUSG00000050627, ENSMUSG00000045962, ENSMUSG00000037656, ENSMUSG00000009292, ENSMUSG00000036578, ENSMUSG00000031449, ENSMUSG00000014077, ENSMUSG00000020838, ENSMUSG00000031766, ENSMUSG00000033335, ENSMUSG00000048387, ENSMUSG00000036123, ENSMUSG00000028051, ENSMUSG00000040907, ENSMUSG00000024112, ENSMUSG00000030376, ENSMUSG00000039463, ENSMUSG00000028008, ENSMUSG00000079055, ENSMUSG00000026576, ENSMUSG00000044254, ENSMUSG00000026880, ENSMUSG00000064329, ENSMUSG00000028542, ENSMUSG00000010095, ENSMUSG00000028854, ENSMUSG00000057092, ENSMUSG00000030307
Liver	Fdam	GOBP_SYNAPTIC_VESICLE_TRANSPORT	0.0102009	0.36672	0.252644	-0.535518	-1.68625	34	ENSMUSG00000038982, ENSMUSG00000063801, ENSMUSG00000021824, ENSMUSG00000001018, ENSMUSG00000028756, ENSMUSG00000015222, ENSMUSG00000019906, ENSMUSG00000021686, ENSMUSG00000042766
Liver	Fdam	GOBP_TYPE_B_PANCREATIC_CELL_PROLIFERATION	0.011806	0.36672	0.167659	0.684427	1.64473	17	ENSMUSG00000009900, ENSMUSG00000047822, ENSMUSG00000037362, ENSMUSG00000024947, ENSMUSG00000031548
Liver	Hgla	GOBP_ACTIN_FILAMENT_ORGANIZATION	0.00639432	0.36802	0.344521	-0.30775	-1.33177	383	ENSMUSG00000020173, ENSMUSG00000029840, ENSMUSG00000022817, ENSMUSG00000023022, ENSMUSG00000017144, ENSMUSG00000032050, ENSMUSG00000032475, ENSMUSG00000021549, ENSMUSG00000038244, ENSMUSG00000021338, ENSMUSG00000045038, ENSMUSG00000026341, ENSMUSG00000040990, ENSMUSG00000006304, ENSMUSG00000034201, ENSMUSG00000036856, ENSMUSG00000023277, ENSMUSG00000051747, ENSMUSG00000043079, ENSMUSG00000038775, ENSMUSG00000049775, ENSMUSG00000037712, ENSMUSG00000030774, ENSMUSG00000033542, ENSMUSG00000014778, ENSMUSG00000024290, ENSMUSG00000001847, ENSMUSG00000028991, ENSMUSG00000041417, ENSMUSG00000027646, ENSMUSG00000066842, ENSMUSG00000029528, ENSMUSG00000041362, ENSMUSG00000020437, ENSMUSG00000041959, ENSMUSG00000027944, ENSMUSG00000038224, ENSMUSG00000036718, ENSMUSG00000006127, ENSMUSG00000031626, ENSMUSG00000039637, ENSMUSG00000004568, ENSMUSG00000021948, ENSMUSG00000022353, ENSMUSG00000037552, ENSMUSG00000021690, ENSMUSG00000020120, ENSMUSG00000044086, ENSMUSG00000031284, ENSMUSG00000029204, ENSMUSG00000056201, ENSMUSG00000058835, ENSMUSG00000022075, ENSMUSG00000047945, ENSMUSG00000038827, ENSMUSG00000019944, ENSMUSG00000022099, ENSMUSG00000027665, ENSMUSG00000034295, ENSMUSG00000032220, ENSMUSG00000020048, ENSMUSG00000064302, ENSMUSG00000028832, ENSMUSG00000020527, ENSMUSG00000037519, ENSMUSG00000050315, ENSMUSG00000026181, ENSMUSG00000052921, ENSMUSG00000032812, ENSMUSG00000030691, ENSMUSG00000024789, ENSMUSG00000020676, ENSMUSG00000068206, ENSMUSG00000030881, ENSMUSG00000037926, ENSMUSG00000030766, ENSMUSG00000068270, ENSMUSG00000033088, ENSMUSG00000030494, ENSMUSG00000033577, ENSMUSG00000038524, ENSMUSG00000031523, ENSMUSG00000070372, ENSMUSG00000031799, ENSMUSG00000020846, ENSMUSG00000029003, ENSMUSG00000006021, ENSMUSG00000024835, ENSMUSG00000014158
Liver	Hgla	GOBP_POSITIVE_REGULATION_OF_ACTIVATED_T_CELL_PROLIFERATION	0.00633619	0.36802	0.248833	0.70746	1.70666	16	ENSMUSG00000027720, ENSMUSG00000025383, ENSMUSG00000020053, ENSMUSG00000048583, ENSMUSG00000030744, ENSMUSG00000024978
Liver	Hgla	GOBP_REGULATION_OF_PROTEIN_STABILITY	0.00633714	0.36802	0.326352	-0.338505	-1.40312	248	ENSMUSG00000038845, ENSMUSG00000020184, ENSMUSG00000030265, ENSMUSG00000021270, ENSMUSG00000013663, ENSMUSG00000024780, ENSMUSG00000003814, ENSMUSG00000031314, ENSMUSG00000069089, ENSMUSG00000029071, ENSMUSG00000028879, ENSMUSG00000031010, ENSMUSG00000022827, ENSMUSG00000020889, ENSMUSG00000028641, ENSMUSG00000028416, ENSMUSG00000022124, ENSMUSG00000033909, ENSMUSG00000041417, ENSMUSG00000027646, ENSMUSG00000026924, ENSMUSG00000015290, ENSMUSG00000030213, ENSMUSG00000028411, ENSMUSG00000021501, ENSMUSG00000046096, ENSMUSG00000042305, ENSMUSG00000021948, ENSMUSG00000037062, ENSMUSG00000017376, ENSMUSG00000074884, ENSMUSG00000025246, ENSMUSG00000015656, ENSMUSG00000020740, ENSMUSG00000022365, ENSMUSG00000031447, ENSMUSG00000021067, ENSMUSG00000028517, ENSMUSG00000001418, ENSMUSG00000030770, ENSMUSG00000020238, ENSMUSG00000068039, ENSMUSG00000017929, ENSMUSG00000032612, ENSMUSG00000032060, ENSMUSG00000028207, ENSMUSG00000005501, ENSMUSG00000057230, ENSMUSG00000030966, ENSMUSG00000063060, ENSMUSG00000005681, ENSMUSG00000024056, ENSMUSG00000038069, ENSMUSG00000002731, ENSMUSG00000028757
Liver	Hgla	GOBP_REGULATION_OF_SYNAPSE_STRUCTURE_OR_ACTIVITY	0.00620178	0.36802	0.226232	0.387925	1.44926	184	ENSMUSG00000051367, ENSMUSG00000052372, ENSMUSG00000052516, ENSMUSG00000057280, ENSMUSG00000060780, ENSMUSG00000031153, ENSMUSG00000036295, ENSMUSG00000063506, ENSMUSG00000032452, ENSMUSG00000024868, ENSMUSG00000040037, ENSMUSG00000030500, ENSMUSG00000042589, ENSMUSG00000045045, ENSMUSG00000048218, ENSMUSG00000030093, ENSMUSG00000031696, ENSMUSG00000027995, ENSMUSG00000055003, ENSMUSG00000030720, ENSMUSG00000033389, ENSMUSG00000026235, ENSMUSG00000030806, ENSMUSG00000051379, ENSMUSG00000026883, ENSMUSG00000025969, ENSMUSG00000022892, ENSMUSG00000026259, ENSMUSG00000067629, ENSMUSG00000025555, ENSMUSG00000034684, ENSMUSG00000063063, ENSMUSG00000020152, ENSMUSG00000023992, ENSMUSG00000007617, ENSMUSG00000057897, ENSMUSG00000058571, ENSMUSG00000033214, ENSMUSG00000032089, ENSMUSG00000030447
Heart	MR	GOBP_REGULATION_OF_RRNA_PROCESSING	0.0126923	0.368154	0.177674	0.672935	1.6796	14	ENSMUSG00000005378, ENSMUSG00000025995, ENSMUSG00000050244, ENSMUSG00000041057, ENSMUSG00000116564, ENSMUSG00000021692, ENSMUSG00000025138, ENSMUSG00000038812, ENSMUSG00000021428
Liver	Fdam	GOBP_VENTRICULAR_SEPTUM_DEVELOPMENT	0.012028	0.368318	0.155355	0.509835	1.54306	56	ENSMUSG00000032327, ENSMUSG00000026923, ENSMUSG00000027547, ENSMUSG00000057123, ENSMUSG00000032744, ENSMUSG00000027022, ENSMUSG00000031558, ENSMUSG00000020289, ENSMUSG00000024515, ENSMUSG00000021994, ENSMUSG00000018263, ENSMUSG00000027070
Liver	Fdam	GOBP_MUSCLE_ORGAN_MORPHOGENESIS	0.012148	0.368905	0.153554	0.50059	1.54293	63	ENSMUSG00000026923, ENSMUSG00000030672, ENSMUSG00000062991, ENSMUSG00000054889, ENSMUSG00000024803, ENSMUSG00000027022, ENSMUSG00000013936, ENSMUSG00000068614, ENSMUSG00000035458, ENSMUSG00000040752, ENSMUSG00000021313, ENSMUSG00000053093, ENSMUSG00000024515, ENSMUSG00000021994, ENSMUSG00000026414, ENSMUSG00000027070, ENSMUSG00000033837
Liver	Fdam	GOBP_PROTEIN_MODIFICATION_BY_SMALL_PROTEIN_REMOVAL	0.0122016	0.368905	0.303779	-0.34903	-1.41222	136	ENSMUSG00000042548, ENSMUSG00000030107, ENSMUSG00000025616, ENSMUSG00000022426, ENSMUSG00000025437, ENSMUSG00000027751, ENSMUSG00000025878, ENSMUSG00000059263, ENSMUSG00000033364, ENSMUSG00000040550, ENSMUSG00000030714, ENSMUSG00000071655, ENSMUSG00000062627, ENSMUSG00000021189, ENSMUSG00000025403, ENSMUSG00000033075, ENSMUSG00000034252, ENSMUSG00000056305, ENSMUSG00000022338, ENSMUSG00000019850, ENSMUSG00000021738, ENSMUSG00000031201, ENSMUSG00000025049, ENSMUSG00000041560, ENSMUSG00000000804, ENSMUSG00000022867, ENSMUSG00000090115, ENSMUSG00000063317, ENSMUSG00000028964, ENSMUSG00000036990, ENSMUSG00000022772, ENSMUSG00000026854, ENSMUSG00000035713, ENSMUSG00000038022, ENSMUSG00000028899, ENSMUSG00000030967
Liver	Hgla	GOBP_POST_GOLGI_VESICLE_MEDIATED_TRANSPORT	0.00651042	0.370241	0.291091	-0.423451	-1.54893	96	ENSMUSG00000032570, ENSMUSG00000046314, ENSMUSG00000038708, ENSMUSG00000022946, ENSMUSG00000026705, ENSMUSG00000024247, ENSMUSG00000030301, ENSMUSG00000053799, ENSMUSG00000024127, ENSMUSG00000019518, ENSMUSG00000028649, ENSMUSG00000026924, ENSMUSG00000024480, ENSMUSG00000074582, ENSMUSG00000026672, ENSMUSG00000061244, ENSMUSG00000039637, ENSMUSG00000020740, ENSMUSG00000034973, ENSMUSG00000031447, ENSMUSG00000003581
Liver	Fdam	GOBP_MULTICELLULAR_ORGANISMAL_SIGNALING	0.0125662	0.370914	0.14247	0.422572	1.4449	136	ENSMUSG00000053395, ENSMUSG00000074939, ENSMUSG00000041329, ENSMUSG00000021647, ENSMUSG00000020598, ENSMUSG00000032892, ENSMUSG00000066058, ENSMUSG00000075316, ENSMUSG00000057123, ENSMUSG00000054889, ENSMUSG00000031376, ENSMUSG00000019370, ENSMUSG00000005469, ENSMUSG00000027861, ENSMUSG00000032511, ENSMUSG00000021313, ENSMUSG00000040118, ENSMUSG00000041695, ENSMUSG00000056073, ENSMUSG00000018263, ENSMUSG00000001901, ENSMUSG00000032034, ENSMUSG00000038583, ENSMUSG00000024381, ENSMUSG00000040907, ENSMUSG00000020745, ENSMUSG00000024112, ENSMUSG00000030376, ENSMUSG00000079055, ENSMUSG00000020787, ENSMUSG00000038319, ENSMUSG00000032839, ENSMUSG00000026576, ENSMUSG00000020849, ENSMUSG00000064329, ENSMUSG00000031328, ENSMUSG00000017167, ENSMUSG00000028854, ENSMUSG00000015968, ENSMUSG00000042258, ENSMUSG00000051331
Liver	Fdam	GOBP_POSITIVE_REGULATION_OF_ANIMAL_ORGAN_MORPHOGENESIS	0.0123608	0.370914	0.160147	0.606591	1.6228	28	ENSMUSG00000009900, ENSMUSG00000024176, ENSMUSG00000022144, ENSMUSG00000021994, ENSMUSG00000014599, ENSMUSG00000027840
Liver	Fdam	GOBP_REGULATION_OF_CALCIUM_ION_TRANSMEMBRANE_TRANSPORTER_ACTIVITY	0.0125084	0.370914	0.149308	0.485216	1.52812	71	ENSMUSG00000028785, ENSMUSG00000042045, ENSMUSG00000059970, ENSMUSG00000062694, ENSMUSG00000018634, ENSMUSG00000019370, ENSMUSG00000005469, ENSMUSG00000027861, ENSMUSG00000021313, ENSMUSG00000041616, ENSMUSG00000040118, ENSMUSG00000032502, ENSMUSG00000050989, ENSMUSG00000038473, ENSMUSG00000061603, ENSMUSG00000027584, ENSMUSG00000038583, ENSMUSG00000003352, ENSMUSG00000032192, ENSMUSG00000028969, ENSMUSG00000026576, ENSMUSG00000020849
Liver	Fdam	GOBP_REGULATION_OF_STEM_CELL_PROLIFERATION	0.0125786	0.370914	0.223479	-0.530868	-1.65391	32	ENSMUSG00000024079, ENSMUSG00000019966, ENSMUSG00000018604, ENSMUSG00000038909, ENSMUSG00000054717, ENSMUSG00000039630, ENSMUSG00000026395, ENSMUSG00000069895, ENSMUSG00000031520
Liver	Fdam	GOBP_REPLICATION_FORK_PROCESSING	0.0126739	0.37143	0.226232	-0.52569	-1.65531	34	ENSMUSG00000031229, ENSMUSG00000024691, ENSMUSG00000039354, ENSMUSG00000032705, ENSMUSG00000016984, ENSMUSG00000032409, ENSMUSG00000009555, ENSMUSG00000059323, ENSMUSG00000031928, ENSMUSG00000055884, ENSMUSG00000027639, ENSMUSG00000034639, ENSMUSG00000073705, ENSMUSG00000038225, ENSMUSG00000033596, ENSMUSG00000036875, ENSMUSG00000051278
Heart	MR	GOBP_BRANCHING_INVOLVED_IN_BLOOD_VESSEL_MORPHOGENESIS	0.0129898	0.372274	0.186473	-0.563327	-1.65894	24	ENSMUSG00000026842, ENSMUSG00000062960, ENSMUSG00000031502, ENSMUSG00000032440, ENSMUSG00000026814, ENSMUSG00000006932
Heart	MR	GOBP_RIBONUCLEOSIDE_TRIPHOSPHATE_BIOSYNTHETIC_PROCESS	0.0129899	0.372274	0.189707	-0.421314	-1.53771	65	ENSMUSG00000022890, ENSMUSG00000028527, ENSMUSG00000050856, ENSMUSG00000028633, ENSMUSG00000028756, ENSMUSG00000032633, ENSMUSG00000045658, ENSMUSG00000000563, ENSMUSG00000015112, ENSMUSG00000001062, ENSMUSG00000009995, ENSMUSG00000016252, ENSMUSG00000002603, ENSMUSG00000018770, ENSMUSG00000023992, ENSMUSG00000020857, ENSMUSG00000049775, ENSMUSG00000054894, ENSMUSG00000006057, ENSMUSG00000038717, ENSMUSG00000025393, ENSMUSG00000071654, ENSMUSG00000026558, ENSMUSG00000064356, ENSMUSG00000022956
Heart	MR	GOBP_DETECTION_OF_MECHANICAL_STIMULUS_INVOLVED_IN_SENSORY_PERCEPTION_OF_SOUND	0.0131654	0.372526	0.173713	0.653026	1.66321	15	ENSMUSG00000001249, ENSMUSG00000024749, ENSMUSG00000009545, ENSMUSG00000062252, ENSMUSG00000027966
Heart	MR	GOBP_NEUROTRANSMITTER_RECEPTOR_TRANSPORT_ENDOSOME_TO_POSTSYNAPTIC_MEMBRANE	0.0130774	0.372526	0.183397	-0.720724	-1.67767	10	ENSMUSG00000003037, ENSMUSG00000031696, ENSMUSG00000004771, ENSMUSG00000033389, ENSMUSG00000029126
Heart	MR	GOBP_POSITIVE_REGULATION_OF_CELL_SUBSTRATE_JUNCTION_ORGANIZATION	0.0133101	0.372526	0.184916	-0.52654	-1.65416	31	ENSMUSG00000026842, ENSMUSG00000062960, ENSMUSG00000017009, ENSMUSG00000019920, ENSMUSG00000034312, ENSMUSG00000025314, ENSMUSG00000001847, ENSMUSG00000026812, ENSMUSG00000044147, ENSMUSG00000032011
Heart	MR	GOBP_REGULATION_OF_RELEASE_OF_CYTOCHROME_C_FROM_MITOCHONDRIA	0.0132956	0.372526	0.184916	-0.510405	-1.63176	34	ENSMUSG00000021868, ENSMUSG00000030417, ENSMUSG00000033918, ENSMUSG00000022789, ENSMUSG00000027381, ENSMUSG00000028756, ENSMUSG00000003873, ENSMUSG00000022219, ENSMUSG00000041028, ENSMUSG00000040093, ENSMUSG00000020053
Heart	Hgla	GOBP_SULFUR_AMINO_ACID_BIOSYNTHETIC_PROCESS	0.0178753	0.373586	0.153554	-0.67786	-1.6877	15	ENSMUSG00000034617, ENSMUSG00000029009, ENSMUSG00000010911
Heart	Hgla	GOBP_S_ADENOSYLMETHIONINE_METABOLIC_PROCESS	0.0178427	0.373586	0.153554	-0.661645	-1.6759	16	ENSMUSG00000034617, ENSMUSG00000029009, ENSMUSG00000010911, ENSMUSG00000075232, ENSMUSG00000042032
Heart	MR	GOBP_HEMATOPOIETIC_STEM_CELL_PROLIFERATION	0.0135077	0.374209	0.181915	-0.576927	-1.661	22	ENSMUSG00000021994, ENSMUSG00000022952, ENSMUSG00000020681, ENSMUSG00000024079, ENSMUSG00000030199, ENSMUSG00000022997, ENSMUSG00000016494, ENSMUSG00000020898
Heart	MR	GOBP_POSITIVE_REGULATION_OF_CELL_CELL_ADHESION	0.0135266	0.374209	0.193114	-0.30989	-1.34869	198	ENSMUSG00000056529, ENSMUSG00000030707, ENSMUSG00000046207, ENSMUSG00000021994, ENSMUSG00000029204, ENSMUSG00000026778, ENSMUSG00000028517, ENSMUSG00000019843, ENSMUSG00000022952, ENSMUSG00000024978, ENSMUSG00000073421, ENSMUSG00000001300, ENSMUSG00000048756, ENSMUSG00000032440, ENSMUSG00000021756, ENSMUSG00000031392, ENSMUSG00000024610, ENSMUSG00000024927, ENSMUSG00000015396, ENSMUSG00000020919, ENSMUSG00000016496, ENSMUSG00000001123, ENSMUSG00000035042, ENSMUSG00000005824, ENSMUSG00000025880, ENSMUSG00000032688, ENSMUSG00000031712, ENSMUSG00000032038, ENSMUSG00000066877, ENSMUSG00000041313, ENSMUSG00000068220, ENSMUSG00000031101, ENSMUSG00000021457, ENSMUSG00000020053, ENSMUSG00000022488, ENSMUSG00000038855, ENSMUSG00000070942, ENSMUSG00000055170, ENSMUSG00000026585, ENSMUSG00000032011, ENSMUSG00000027646, ENSMUSG00000037992, ENSMUSG00000031132, ENSMUSG00000026494, ENSMUSG00000026582, ENSMUSG00000026395, ENSMUSG00000027398, ENSMUSG00000026009, ENSMUSG00000026012, ENSMUSG00000061981, ENSMUSG00000070691, ENSMUSG00000042228, ENSMUSG00000028341, ENSMUSG00000014932, ENSMUSG00000003934, ENSMUSG00000031805
Heart	Fdam	GOBP_CELLULAR_AMINO_ACID_METABOLIC_PROCESS	0.00634866	0.37512	0.238353	0.352767	1.40285	249	ENSMUSG00000026618, ENSMUSG00000009566, ENSMUSG00000027823, ENSMUSG00000019039, ENSMUSG00000026662, ENSMUSG00000007908, ENSMUSG00000044986, ENSMUSG00000023921, ENSMUSG00000001380, ENSMUSG00000032604, ENSMUSG00000005360, ENSMUSG00000003526, ENSMUSG00000028011, ENSMUSG00000047638, ENSMUSG00000020664, ENSMUSG00000050144, ENSMUSG00000025176, ENSMUSG00000007029, ENSMUSG00000021794, ENSMUSG00000018848, ENSMUSG00000024640, ENSMUSG00000027610, ENSMUSG00000031960, ENSMUSG00000032607, ENSMUSG00000028194, ENSMUSG00000063931, ENSMUSG00000026615, ENSMUSG00000032314, ENSMUSG00000011179, ENSMUSG00000025894, ENSMUSG00000025140, ENSMUSG00000031948, ENSMUSG00000020182, ENSMUSG00000022241, ENSMUSG00000025465, ENSMUSG00000040272, ENSMUSG00000046994, ENSMUSG00000006344, ENSMUSG00000029326, ENSMUSG00000028085, ENSMUSG00000032350, ENSMUSG00000035472, ENSMUSG00000017453, ENSMUSG00000043572, ENSMUSG00000022546, ENSMUSG00000010755, ENSMUSG00000003808, ENSMUSG00000029536, ENSMUSG00000031700, ENSMUSG00000027010, ENSMUSG00000015890, ENSMUSG00000022323, ENSMUSG00000040354, ENSMUSG00000015806, ENSMUSG00000026245, ENSMUSG00000021125, ENSMUSG00000031969, ENSMUSG00000025991, ENSMUSG00000030871, ENSMUSG00000035936, ENSMUSG00000028179, ENSMUSG00000033792, ENSMUSG00000021496, ENSMUSG00000071711, ENSMUSG00000006764, ENSMUSG00000028737, ENSMUSG00000007039, ENSMUSG00000032047, ENSMUSG00000026279
Heart	Fdam	GOBP_PHYSIOLOGICAL_CARDIAC_MUSCLE_HYPERTROPHY	0.00627353	0.37512	0.265217	-0.694919	-1.76102	16	ENSMUSG00000021944, ENSMUSG00000020053, ENSMUSG00000022752, ENSMUSG00000024011, ENSMUSG00000021367, ENSMUSG00000038530
Heart	Fdam	GOBP_REGULATION_OF_DEFENSE_RESPONSE	0.00621125	0.37512	0.407018	-0.308147	-1.33559	438	ENSMUSG00000042228, ENSMUSG00000001741, ENSMUSG00000068220, ENSMUSG00000026321, ENSMUSG00000038160, ENSMUSG00000029416, ENSMUSG00000032508, ENSMUSG00000049502, ENSMUSG00000062157, ENSMUSG00000032035, ENSMUSG00000026029, ENSMUSG00000013707, ENSMUSG00000060601, ENSMUSG00000047213, ENSMUSG00000020053, ENSMUSG00000025498, ENSMUSG00000019842, ENSMUSG00000030560, ENSMUSG00000019850, ENSMUSG00000001123, ENSMUSG00000022752, ENSMUSG00000022808, ENSMUSG00000040033, ENSMUSG00000020573, ENSMUSG00000033902, ENSMUSG00000044350, ENSMUSG00000055865, ENSMUSG00000060803, ENSMUSG00000062300, ENSMUSG00000022982, ENSMUSG00000028955, ENSMUSG00000029238, ENSMUSG00000017969, ENSMUSG00000020681, ENSMUSG00000020889, ENSMUSG00000031871, ENSMUSG00000027398, ENSMUSG00000036587, ENSMUSG00000020263, ENSMUSG00000020894, ENSMUSG00000063065, ENSMUSG00000022033, ENSMUSG00000022225, ENSMUSG00000026928, ENSMUSG00000039942, ENSMUSG00000022508, ENSMUSG00000021756, ENSMUSG00000026187, ENSMUSG00000039501, ENSMUSG00000000317, ENSMUSG00000035735, ENSMUSG00000032487, ENSMUSG00000037523, ENSMUSG00000059588, ENSMUSG00000000440, ENSMUSG00000017776, ENSMUSG00000004270, ENSMUSG00000035151, ENSMUSG00000038058, ENSMUSG00000027224, ENSMUSG00000029819, ENSMUSG00000032021, ENSMUSG00000015839, ENSMUSG00000042672, ENSMUSG00000069189, ENSMUSG00000021701, ENSMUSG00000021024, ENSMUSG00000042429, ENSMUSG00000022661, ENSMUSG00000020227, ENSMUSG00000005583, ENSMUSG00000041000, ENSMUSG00000034330, ENSMUSG00000027347, ENSMUSG00000023224, ENSMUSG00000006205, ENSMUSG00000028820, ENSMUSG00000053318, ENSMUSG00000031712, ENSMUSG00000015619, ENSMUSG00000070942, ENSMUSG00000053113, ENSMUSG00000023336, ENSMUSG00000018446, ENSMUSG00000032109, ENSMUSG00000027540, ENSMUSG00000015568, ENSMUSG00000001034, ENSMUSG00000021025, ENSMUSG00000022191, ENSMUSG00000020707, ENSMUSG00000030067, ENSMUSG00000042699
Heart	MR	GOBP_LYMPH_NODE_DEVELOPMENT	0.0136526	0.375525	0.179054	-0.645062	-1.68465	15	ENSMUSG00000056481, ENSMUSG00000002603, ENSMUSG00000019842, ENSMUSG00000031712, ENSMUSG00000024402, ENSMUSG00000026321, ENSMUSG00000044220, ENSMUSG00000031077
Heart	MR	GOBP_INTESTINAL_EPITHELIAL_CELL_DEVELOPMENT	0.0137712	0.376622	0.179054	-0.690105	-1.69082	12	ENSMUSG00000053110, ENSMUSG00000021756, ENSMUSG00000042460, ENSMUSG00000038151
Liver	Fdam	GOBP_CYTOKINETIC_PROCESS	0.012983	0.378169	0.223479	-0.523893	-1.64965	34	ENSMUSG00000020897, ENSMUSG00000042364, ENSMUSG00000032609, ENSMUSG00000036777, ENSMUSG00000003779, ENSMUSG00000024068, ENSMUSG00000032504, ENSMUSG00000038467, ENSMUSG00000028419, ENSMUSG00000053119, ENSMUSG00000024989, ENSMUSG00000002365
Heart	MR	GOBP_POSITIVE_REGULATION_OF_CALCIUM_ION_TRANSMEMBRANE_TRANSPORT	0.0139504	0.379356	0.181915	-0.434633	-1.54411	57	ENSMUSG00000039156, ENSMUSG00000026842, ENSMUSG00000030987, ENSMUSG00000034330, ENSMUSG00000006526, ENSMUSG00000029417, ENSMUSG00000003161, ENSMUSG00000048376, ENSMUSG00000061414, ENSMUSG00000003873, ENSMUSG00000001175, ENSMUSG00000025068, ENSMUSG00000023964, ENSMUSG00000040118
Liver	Hgla	GOBP_CHROMATIN_ORGANIZATION	0.00678222	0.380405	0.344521	-0.294946	-1.29859	453	ENSMUSG00000054766, ENSMUSG00000027569, ENSMUSG00000015749, ENSMUSG00000018501, ENSMUSG00000027067, ENSMUSG00000026434, ENSMUSG00000096210, ENSMUSG00000054611, ENSMUSG00000034974, ENSMUSG00000056537, ENSMUSG00000029004, ENSMUSG00000024335, ENSMUSG00000034160, ENSMUSG00000058318, ENSMUSG00000031820, ENSMUSG00000004865, ENSMUSG00000027630, ENSMUSG00000036959, ENSMUSG00000038384, ENSMUSG00000032187, ENSMUSG00000029670, ENSMUSG00000004099, ENSMUSG00000056608, ENSMUSG00000063049, ENSMUSG00000019777, ENSMUSG00000058301, ENSMUSG00000030774, ENSMUSG00000030888, ENSMUSG00000057236, ENSMUSG00000016308, ENSMUSG00000042323, ENSMUSG00000028759, ENSMUSG00000005982, ENSMUSG00000056209, ENSMUSG00000006527, ENSMUSG00000034269, ENSMUSG00000029265, ENSMUSG00000004698, ENSMUSG00000030213, ENSMUSG00000002319, ENSMUSG00000066900, ENSMUSG00000001632, ENSMUSG00000040007, ENSMUSG00000059518, ENSMUSG00000038331, ENSMUSG00000025332, ENSMUSG00000055817, ENSMUSG00000002111, ENSMUSG00000031458, ENSMUSG00000059119, ENSMUSG00000028927, ENSMUSG00000013787, ENSMUSG00000036180, ENSMUSG00000026873, ENSMUSG00000028549, ENSMUSG00000038214, ENSMUSG00000027671, ENSMUSG00000075706, ENSMUSG00000040325, ENSMUSG00000034341, ENSMUSG00000059995, ENSMUSG00000063870, ENSMUSG00000044442, ENSMUSG00000028886, ENSMUSG00000002748, ENSMUSG00000052139, ENSMUSG00000025316, ENSMUSG00000027665, ENSMUSG00000055660, ENSMUSG00000064138, ENSMUSG00000020246, ENSMUSG00000024805, ENSMUSG00000001228, ENSMUSG00000030801
Liver	Hgla	GOBP_VACUOLAR_TRANSPORT	0.00684841	0.380405	0.407018	-0.406919	-1.56876	136	ENSMUSG00000037260, ENSMUSG00000028572, ENSMUSG00000023143, ENSMUSG00000009907, ENSMUSG00000028822, ENSMUSG00000028452, ENSMUSG00000079477, ENSMUSG00000030301, ENSMUSG00000017288, ENSMUSG00000019518, ENSMUSG00000034518, ENSMUSG00000024480, ENSMUSG00000032583, ENSMUSG00000068663, ENSMUSG00000030105, ENSMUSG00000029426, ENSMUSG00000066278, ENSMUSG00000019726, ENSMUSG00000015656, ENSMUSG00000020740, ENSMUSG00000048832, ENSMUSG00000023460, ENSMUSG00000056234, ENSMUSG00000031447, ENSMUSG00000036622, ENSMUSG00000003581, ENSMUSG00000070939, ENSMUSG00000024319, ENSMUSG00000041236, ENSMUSG00000038780
Liver	Fdam	GOBP_SOMITOGENESIS	0.0131427	0.380501	0.150964	0.537644	1.56031	44	ENSMUSG00000009900, ENSMUSG00000026923, ENSMUSG00000027985, ENSMUSG00000019969, ENSMUSG00000062327, ENSMUSG00000027996, ENSMUSG00000024515, ENSMUSG00000021994, ENSMUSG00000018698, ENSMUSG00000034218, ENSMUSG00000031548, ENSMUSG00000079487, ENSMUSG00000035403, ENSMUSG00000036422
Heart	Hgla	GOBP_CELL_COMMUNICATION_BY_ELECTRICAL_COUPLING_INVOLVED_IN_CARDIAC_CONDUCTION	0.0182864	0.380517	0.152676	-0.601695	-1.63898	22	ENSMUSG00000053819, ENSMUSG00000019370, ENSMUSG00000034520, ENSMUSG00000040907, ENSMUSG00000001175, ENSMUSG00000021699
Heart	Hgla	GOBP_POSITIVE_REGULATION_OF_NEUROBLAST_PROLIFERATION	0.0184712	0.381543	0.1485	0.638984	1.6324	17	ENSMUSG00000037020, ENSMUSG00000001761, ENSMUSG00000007989, ENSMUSG00000027168
Heart	Hgla	GOBP_REGULATION_OF_CELL_MORPHOGENESIS	0.0184952	0.381543	0.153554	-0.319602	-1.32175	269	ENSMUSG00000072964, ENSMUSG00000025265, ENSMUSG00000032050, ENSMUSG00000041959, ENSMUSG00000074785, ENSMUSG00000063663, ENSMUSG00000039952, ENSMUSG00000030695, ENSMUSG00000029705, ENSMUSG00000063382, ENSMUSG00000021451, ENSMUSG00000024232, ENSMUSG00000020284, ENSMUSG00000040990, ENSMUSG00000001847, ENSMUSG00000038668, ENSMUSG00000052949, ENSMUSG00000023025, ENSMUSG00000020745, ENSMUSG00000027184, ENSMUSG00000028649, ENSMUSG00000048486, ENSMUSG00000040945, ENSMUSG00000046768, ENSMUSG00000006699, ENSMUSG00000073982, ENSMUSG00000035064, ENSMUSG00000004530, ENSMUSG00000006389, ENSMUSG00000029636, ENSMUSG00000029071, ENSMUSG00000038729, ENSMUSG00000074746, ENSMUSG00000030967, ENSMUSG00000003814, ENSMUSG00000031284, ENSMUSG00000029765, ENSMUSG00000018593, ENSMUSG00000046722, ENSMUSG00000022075, ENSMUSG00000032867, ENSMUSG00000029204, ENSMUSG00000027765, ENSMUSG00000020640, ENSMUSG00000049791, ENSMUSG00000021549, ENSMUSG00000024969, ENSMUSG00000033088, ENSMUSG00000052934, ENSMUSG00000032812, ENSMUSG00000017144, ENSMUSG00000020476, ENSMUSG00000028906, ENSMUSG00000019843, ENSMUSG00000021994, ENSMUSG00000028745, ENSMUSG00000014601
Heart	MR	GOBP_CELLULAR_RESPONSE_TO_REACTIVE_OXYGEN_SPECIES	0.0142824	0.382131	0.184916	-0.352057	-1.42645	120	ENSMUSG00000021868, ENSMUSG00000107283, ENSMUSG00000020715, ENSMUSG00000026842, ENSMUSG00000025584, ENSMUSG00000003849, ENSMUSG00000027187, ENSMUSG00000038967, ENSMUSG00000048756, ENSMUSG00000027342, ENSMUSG00000025199, ENSMUSG00000018411, ENSMUSG00000024927, ENSMUSG00000036078, ENSMUSG00000028756, ENSMUSG00000023353, ENSMUSG00000070427, ENSMUSG00000000127, ENSMUSG00000024953, ENSMUSG00000021461, ENSMUSG00000029528, ENSMUSG00000071369
Heart	MR	GOBP_INTERSTRAND_CROSS_LINK_REPAIR	0.0143603	0.382131	0.164313	0.551352	1.62823	27	ENSMUSG00000030346, ENSMUSG00000039738, ENSMUSG00000027323, ENSMUSG00000003549, ENSMUSG00000058298, ENSMUSG00000022545, ENSMUSG00000034023, ENSMUSG00000014074, ENSMUSG00000032409, ENSMUSG00000026648, ENSMUSG00000021287
Heart	MR	GOBP_PROTEIN_LOCALIZATION_TO_MITOCHONDRION	0.0143718	0.382131	0.183397	-0.367484	-1.45497	106	ENSMUSG00000030417, ENSMUSG00000030847, ENSMUSG00000021993, ENSMUSG00000033918, ENSMUSG00000029524, ENSMUSG00000000959, ENSMUSG00000036718, ENSMUSG00000033220, ENSMUSG00000022789, ENSMUSG00000021193, ENSMUSG00000008859, ENSMUSG00000018411, ENSMUSG00000028756, ENSMUSG00000003873, ENSMUSG00000001441, ENSMUSG00000027282, ENSMUSG00000002949, ENSMUSG00000022752, ENSMUSG00000024580, ENSMUSG00000038965, ENSMUSG00000025971, ENSMUSG00000048429, ENSMUSG00000036273, ENSMUSG00000029198, ENSMUSG00000026150, ENSMUSG00000037062, ENSMUSG00000022427, ENSMUSG00000023286
Heart	MR	GOBP_REGULATION_OF_STORE_OPERATED_CALCIUM_ENTRY	0.0141949	0.382131	0.176324	-0.687028	-1.68328	12	ENSMUSG00000038147, ENSMUSG00000030987, ENSMUSG00000003573, ENSMUSG00000020303
Heart	MR	GOBP_NEPHRON_TUBULE_EPITHELIAL_CELL_DIFFERENTIATION	0.0145447	0.382467	0.173713	-0.672313	-1.68533	13	ENSMUSG00000053110, ENSMUSG00000027803, ENSMUSG00000006932
Heart	MR	GOBP_VESICLE_FUSION_TO_PLASMA_MEMBRANE	0.0145798	0.382467	0.175004	-0.572366	-1.64787	22	ENSMUSG00000009894, ENSMUSG00000027287, ENSMUSG00000025867, ENSMUSG00000045114
Heart	MR	GOBP_XENOBIOTIC_TRANSPORT	0.0146242	0.382467	0.162191	0.538028	1.6137	29	ENSMUSG00000050822, ENSMUSG00000032842, ENSMUSG00000025194, ENSMUSG00000023088, ENSMUSG00000020865, ENSMUSG00000028645, ENSMUSG00000042616, ENSMUSG00000032849, ENSMUSG00000024096, ENSMUSG00000022809, ENSMUSG00000036083, ENSMUSG00000006567, ENSMUSG00000020334, ENSMUSG00000024130, ENSMUSG00000022512
Liver	Fdam	GOBP_REGULATED_EXOCYTOSIS	0.013296	0.382621	0.134647	0.39391	1.39883	198	ENSMUSG00000027457, ENSMUSG00000062372, ENSMUSG00000015401, ENSMUSG00000050296, ENSMUSG00000026923, ENSMUSG00000068798, ENSMUSG00000020848, ENSMUSG00000021457, ENSMUSG00000019969, ENSMUSG00000047507, ENSMUSG00000061601, ENSMUSG00000015053, ENSMUSG00000057948, ENSMUSG00000019370, ENSMUSG00000042228, ENSMUSG00000024897, ENSMUSG00000019066, ENSMUSG00000020847, ENSMUSG00000039579, ENSMUSG00000007207, ENSMUSG00000022568, ENSMUSG00000021194, ENSMUSG00000030766, ENSMUSG00000034342, ENSMUSG00000027273, ENSMUSG00000006024, ENSMUSG00000034216, ENSMUSG00000024743, ENSMUSG00000049511, ENSMUSG00000004948, ENSMUSG00000057342, ENSMUSG00000031492, ENSMUSG00000031162, ENSMUSG00000032562, ENSMUSG00000044288, ENSMUSG00000026797, ENSMUSG00000026452, ENSMUSG00000024122, ENSMUSG00000032202, ENSMUSG00000011877, ENSMUSG00000004961, ENSMUSG00000031098, ENSMUSG00000027220, ENSMUSG00000031289, ENSMUSG00000042312, ENSMUSG00000024112, ENSMUSG00000018500, ENSMUSG00000079657, ENSMUSG00000021248, ENSMUSG00000028969, ENSMUSG00000022415
Liver	Fdam	GOBP_MEMBRANE_REPOLARIZATION_DURING_ACTION_POTENTIAL	0.0134842	0.383457	0.154446	0.632131	1.62525	23	ENSMUSG00000059742, ENSMUSG00000040118, ENSMUSG00000041695, ENSMUSG00000001901, ENSMUSG00000038473, ENSMUSG00000032034, ENSMUSG00000003352, ENSMUSG00000038319, ENSMUSG00000026576, ENSMUSG00000020849, ENSMUSG00000031328, ENSMUSG00000040896, ENSMUSG00000033161
Liver	Fdam	GOBP_MIDBRAIN_DOPAMINERGIC_NEURON_DIFFERENTIATION	0.0135571	0.383457	0.15722	0.701275	1.64019	15	ENSMUSG00000009900, ENSMUSG00000027996, ENSMUSG00000021994, ENSMUSG00000026686, ENSMUSG00000018486, ENSMUSG00000031548, ENSMUSG00000025162
Liver	Fdam	GOBP_REGULATION_OF_DNA_DEPENDENT_DNA_REPLICATION	0.0135659	0.383457	0.223479	-0.481257	-1.60131	43	ENSMUSG00000032397, ENSMUSG00000006715, ENSMUSG00000043207, ENSMUSG00000031229, ENSMUSG00000031669, ENSMUSG00000002297, ENSMUSG00000039354, ENSMUSG00000029911, ENSMUSG00000020185, ENSMUSG00000039994, ENSMUSG00000038909
Liver	Fdam	GOBP_DORSAL_SPINAL_CORD_DEVELOPMENT	0.0138022	0.384507	0.15722	0.737358	1.64307	12	ENSMUSG00000009900, ENSMUSG00000022144, ENSMUSG00000043557, ENSMUSG00000018698, ENSMUSG00000035946
Liver	Fdam	GOBP_GLUTAMINE_METABOLIC_PROCESS	0.0137931	0.384507	0.204544	-0.615465	-1.68449	19	ENSMUSG00000027823, ENSMUSG00000025991, ENSMUSG00000029524, ENSMUSG00000013629, ENSMUSG00000031393, ENSMUSG00000044005
Liver	Fdam	GOBP_NEURON_CELLULAR_HOMEOSTASIS	0.0138445	0.384507	0.150964	0.597775	1.60956	29	ENSMUSG00000026203, ENSMUSG00000031376, ENSMUSG00000028222, ENSMUSG00000049511, ENSMUSG00000021337, ENSMUSG00000044288, ENSMUSG00000034156, ENSMUSG00000031865, ENSMUSG00000030376, ENSMUSG00000028969, ENSMUSG00000020787
Heart	MR	GOBP_LIPID_DROPLET_ORGANIZATION	0.0148771	0.385968	0.173713	-0.564323	-1.64315	23	ENSMUSG00000073639, ENSMUSG00000023995, ENSMUSG00000022215, ENSMUSG00000048486, ENSMUSG00000027804, ENSMUSG00000041653
Heart	MR	GOBP_POSITIVE_REGULATION_OF_VASCULAR_ASSOCIATED_SMOOTH_MUSCLE_CELL_PROLIFERATION	0.015	0.385968	0.173713	-0.530804	-1.64066	29	ENSMUSG00000020715, ENSMUSG00000003154, ENSMUSG00000037295, ENSMUSG00000001419, ENSMUSG00000071369, ENSMUSG00000021796, ENSMUSG00000020053, ENSMUSG00000032562, ENSMUSG00000052684, ENSMUSG00000028341, ENSMUSG00000021367, ENSMUSG00000031613
Heart	MR	GOBP_REGULATION_OF_MEMBRANE_LIPID_DISTRIBUTION	0.0149991	0.385968	0.159153	0.465256	1.55358	49	ENSMUSG00000052395, ENSMUSG00000028467, ENSMUSG00000037752, ENSMUSG00000032377, ENSMUSG00000055415, ENSMUSG00000024566, ENSMUSG00000023088, ENSMUSG00000028655, ENSMUSG00000035722, ENSMUSG00000046808, ENSMUSG00000015243, ENSMUSG00000021486, ENSMUSG00000060671, ENSMUSG00000035189, ENSMUSG00000060131, ENSMUSG00000037685, ENSMUSG00000062949, ENSMUSG00000000817, ENSMUSG00000031982, ENSMUSG00000024130
Heart	Hgla	GOBP_POSITIVE_REGULATION_OF_SEQUESTERING_OF_CALCIUM_ION	0.0188216	0.38661	0.150129	-0.695837	-1.673	13	ENSMUSG00000051319, ENSMUSG00000019370, ENSMUSG00000025068, ENSMUSG00000001175
Heart	Fdam	GOBP_CELLULAR_SENESCENCE	0.00719111	0.390474	0.252644	-0.47338	-1.59599	64	ENSMUSG00000036986, ENSMUSG00000059552, ENSMUSG00000018604, ENSMUSG00000059586, ENSMUSG00000071369, ENSMUSG00000021936, ENSMUSG00000020644, ENSMUSG00000005846, ENSMUSG00000022508, ENSMUSG00000001707, ENSMUSG00000046711, ENSMUSG00000021701, ENSMUSG00000020063, ENSMUSG00000020608, ENSMUSG00000020032, ENSMUSG00000032308, ENSMUSG00000044303, ENSMUSG00000026842
Heart	Fdam	GOBP_EMBRYONIC_SKELETAL_SYSTEM_MORPHOGENESIS	0.00710953	0.390474	0.256635	-0.462224	-1.60602	76	ENSMUSG00000048387, ENSMUSG00000054008, ENSMUSG00000079560, ENSMUSG00000025932, ENSMUSG00000038253, ENSMUSG00000021318, ENSMUSG00000034460, ENSMUSG00000007613, ENSMUSG00000027868, ENSMUSG00000028226, ENSMUSG00000029844, ENSMUSG00000046822, ENSMUSG00000051367, ENSMUSG00000031737, ENSMUSG00000032717, ENSMUSG00000022483, ENSMUSG00000006932, ENSMUSG00000025921, ENSMUSG00000001521, ENSMUSG00000026586, ENSMUSG00000030849, ENSMUSG00000032440, ENSMUSG00000000942
Heart	Fdam	GOBP_REGULATION_OF_HEART_CONTRACTION	0.00699953	0.390474	0.265217	-0.372385	-1.46094	174	ENSMUSG00000006221, ENSMUSG00000006576, ENSMUSG00000035283, ENSMUSG00000021944, ENSMUSG00000024331, ENSMUSG00000030730, ENSMUSG00000044393, ENSMUSG00000049281, ENSMUSG00000036570, ENSMUSG00000031616, ENSMUSG00000025880, ENSMUSG00000038260, ENSMUSG00000044080, ENSMUSG00000028525, ENSMUSG00000020866, ENSMUSG00000020573, ENSMUSG00000032366, ENSMUSG00000021367, ENSMUSG00000032419, ENSMUSG00000038530, ENSMUSG00000019787, ENSMUSG00000039239, ENSMUSG00000024935, ENSMUSG00000042529, ENSMUSG00000034533, ENSMUSG00000007655, ENSMUSG00000022865, ENSMUSG00000020635, ENSMUSG00000042429, ENSMUSG00000041329, ENSMUSG00000031068, ENSMUSG00000028883, ENSMUSG00000027861, ENSMUSG00000030249, ENSMUSG00000046480, ENSMUSG00000056966, ENSMUSG00000061086, ENSMUSG00000001552, ENSMUSG00000030376, ENSMUSG00000015579, ENSMUSG00000054477, ENSMUSG00000003161, ENSMUSG00000029361
Heart	Fdam	GOBP_REGULATION_OF_MICROTUBULE_BASED_MOVEMENT	0.00726122	0.390474	0.232057	0.543636	1.65924	42	ENSMUSG00000061802, ENSMUSG00000025468, ENSMUSG00000031221, ENSMUSG00000039552, ENSMUSG00000011752, ENSMUSG00000003068, ENSMUSG00000021872, ENSMUSG00000040473, ENSMUSG00000003354, ENSMUSG00000042766
Heart	Fdam	GOBP_REGULATION_OF_PROTEIN_SERINE_THREONINE_KINASE_ACTIVITY	0.0070749	0.390474	0.269842	-0.319751	-1.33868	306	ENSMUSG00000029385, ENSMUSG00000042228, ENSMUSG00000030272, ENSMUSG00000032715, ENSMUSG00000000489, ENSMUSG00000026321, ENSMUSG00000000346, ENSMUSG00000027996, ENSMUSG00000002068, ENSMUSG00000002297, ENSMUSG00000006542, ENSMUSG00000021981, ENSMUSG00000032218, ENSMUSG00000071369, ENSMUSG00000031230, ENSMUSG00000019850, ENSMUSG00000028458, ENSMUSG00000024660, ENSMUSG00000026349, ENSMUSG00000024427, ENSMUSG00000020573, ENSMUSG00000024986, ENSMUSG00000060803, ENSMUSG00000006599, ENSMUSG00000037628, ENSMUSG00000047281, ENSMUSG00000021367, ENSMUSG00000017652, ENSMUSG00000020349, ENSMUSG00000032312, ENSMUSG00000029687, ENSMUSG00000027398, ENSMUSG00000017499, ENSMUSG00000005672, ENSMUSG00000024948, ENSMUSG00000021258, ENSMUSG00000035354, ENSMUSG00000029616, ENSMUSG00000006058, ENSMUSG00000023908, ENSMUSG00000070871, ENSMUSG00000031808, ENSMUSG00000069089, ENSMUSG00000001774, ENSMUSG00000000440, ENSMUSG00000029468, ENSMUSG00000023951, ENSMUSG00000007655, ENSMUSG00000021149, ENSMUSG00000030867, ENSMUSG00000058444, ENSMUSG00000000296, ENSMUSG00000020227, ENSMUSG00000020063, ENSMUSG00000090077, ENSMUSG00000026883, ENSMUSG00000022018, ENSMUSG00000018334, ENSMUSG00000024241, ENSMUSG00000027347, ENSMUSG00000072082, ENSMUSG00000029223, ENSMUSG00000044303, ENSMUSG00000027540, ENSMUSG00000026842, ENSMUSG00000045414, ENSMUSG00000022114, ENSMUSG00000027793, ENSMUSG00000075254, ENSMUSG00000026235, ENSMUSG00000020715, ENSMUSG00000052087, ENSMUSG00000070348, ENSMUSG00000028410, ENSMUSG00000028017, ENSMUSG00000001729, ENSMUSG00000030376, ENSMUSG00000002603
Heart	Fdam	GOBP_RESPONSE_TO_RADIATION	0.00676353	0.390474	0.279866	-0.308589	-1.31675	374	ENSMUSG00000061353, ENSMUSG00000036986, ENSMUSG00000024242, ENSMUSG00000059552, ENSMUSG00000032397, ENSMUSG00000021144, ENSMUSG00000020897, ENSMUSG00000026321, ENSMUSG00000032267, ENSMUSG00000034659, ENSMUSG00000027996, ENSMUSG00000032086, ENSMUSG00000029521, ENSMUSG00000064360, ENSMUSG00000025809, ENSMUSG00000001105, ENSMUSG00000038644, ENSMUSG00000025878, ENSMUSG00000042167, ENSMUSG00000055866, ENSMUSG00000003575, ENSMUSG00000023953, ENSMUSG00000028125, ENSMUSG00000025932, ENSMUSG00000033335, ENSMUSG00000021936, ENSMUSG00000002058, ENSMUSG00000021799, ENSMUSG00000029238, ENSMUSG00000020676, ENSMUSG00000061731, ENSMUSG00000020644, ENSMUSG00000034345, ENSMUSG00000005672, ENSMUSG00000029844, ENSMUSG00000028680, ENSMUSG00000022033, ENSMUSG00000027187, ENSMUSG00000026187, ENSMUSG00000032487, ENSMUSG00000024423, ENSMUSG00000027342, ENSMUSG00000029819, ENSMUSG00000027378, ENSMUSG00000056055, ENSMUSG00000020390, ENSMUSG00000025374, ENSMUSG00000002963, ENSMUSG00000027716, ENSMUSG00000031393, ENSMUSG00000028329, ENSMUSG00000021250, ENSMUSG00000020063, ENSMUSG00000019975, ENSMUSG00000022705, ENSMUSG00000028933, ENSMUSG00000024824, ENSMUSG00000002342, ENSMUSG00000044328, ENSMUSG00000026971, ENSMUSG00000020804, ENSMUSG00000039438, ENSMUSG00000021478, ENSMUSG00000002109, ENSMUSG00000015619
Heart	Fdam	GOBP_SEMAPHORIN_PLEXIN_SIGNALING_PATHWAY_INVOLVED_IN_NEURON_PROJECTION_GUIDANCE	0.00695322	0.390474	0.252644	-0.69688	-1.73311	15	ENSMUSG00000036606, ENSMUSG00000031616, ENSMUSG00000030123, ENSMUSG00000053646, ENSMUSG00000021367, ENSMUSG00000057530, ENSMUSG00000030084
Heart	Fdam	GOBP_THYROID_GLAND_DEVELOPMENT	0.00692841	0.390474	0.252644	-0.647401	-1.73245	20	ENSMUSG00000063358, ENSMUSG00000031616, ENSMUSG00000079560, ENSMUSG00000038253, ENSMUSG00000021367, ENSMUSG00000063065, ENSMUSG00000051367
Heart	Hgla	GOBP_NECROTIC_CELL_DEATH	0.0190926	0.390501	0.149308	-0.481109	-1.55001	50	ENSMUSG00000047030, ENSMUSG00000078566, ENSMUSG00000031639, ENSMUSG00000031633, ENSMUSG00000032000, ENSMUSG00000041736, ENSMUSG00000036712
Heart	MR	GOBP_NEGATIVE_REGULATION_OF_CILIUM_ASSEMBLY	0.0152737	0.390908	0.170004	-0.615196	-1.6637	17	ENSMUSG00000053110, ENSMUSG00000052302, ENSMUSG00000022604, ENSMUSG00000011832
Liver	Fdam	GOBP_ANTIGEN_PROCESSING_AND_PRESENTATION_OF_ENDOGENOUS_ANTIGEN	0.0141593	0.390977	0.193114	-0.709424	-1.68606	11	ENSMUSG00000038160, ENSMUSG00000006611, ENSMUSG00000024610
Heart	Hgla	GOBP_ESTABLISHMENT_OF_RNA_LOCALIZATION	0.0192271	0.391373	0.14391	0.375212	1.40811	127	ENSMUSG00000008658, ENSMUSG00000027509, ENSMUSG00000019432, ENSMUSG00000002625, ENSMUSG00000032409, ENSMUSG00000013415, ENSMUSG00000044786, ENSMUSG00000052798, ENSMUSG00000093904, ENSMUSG00000032939, ENSMUSG00000024097, ENSMUSG00000038290, ENSMUSG00000034826, ENSMUSG00000020739, ENSMUSG00000028430, ENSMUSG00000048439, ENSMUSG00000030681, ENSMUSG00000041815, ENSMUSG00000028330, ENSMUSG00000022338, ENSMUSG00000030298, ENSMUSG00000059714, ENSMUSG00000043241, ENSMUSG00000001017, ENSMUSG00000010097, ENSMUSG00000037997, ENSMUSG00000063550, ENSMUSG00000026999, ENSMUSG00000075600, ENSMUSG00000035351, ENSMUSG00000040594, ENSMUSG00000001150, ENSMUSG00000039509, ENSMUSG00000055334, ENSMUSG00000034218, ENSMUSG00000040034, ENSMUSG00000021595, ENSMUSG00000034667, ENSMUSG00000029405, ENSMUSG00000008301, ENSMUSG00000021537, ENSMUSG00000046434, ENSMUSG00000029814
Heart	Hgla	GOBP_HISTONE_PHOSPHORYLATION	0.0193171	0.391373	0.144646	0.510676	1.56742	40	ENSMUSG00000002625, ENSMUSG00000057672, ENSMUSG00000040325, ENSMUSG00000025358, ENSMUSG00000035032, ENSMUSG00000050107, ENSMUSG00000032113, ENSMUSG00000070837, ENSMUSG00000023050, ENSMUSG00000015937, ENSMUSG00000034218, ENSMUSG00000052889, ENSMUSG00000021948, ENSMUSG00000024660, ENSMUSG00000020463, ENSMUSG00000021115, ENSMUSG00000063065, ENSMUSG00000024045
Heart	Hgla	GOBP_SENSORY_ORGAN_MORPHOGENESIS	0.0193806	0.391373	0.14247	0.332647	1.33997	219	ENSMUSG00000037643, ENSMUSG00000025716, ENSMUSG00000049530, ENSMUSG00000034837, ENSMUSG00000006269, ENSMUSG00000009681, ENSMUSG00000025219, ENSMUSG00000055254, ENSMUSG00000022114, ENSMUSG00000001751, ENSMUSG00000037259, ENSMUSG00000033498, ENSMUSG00000039683, ENSMUSG00000062252, ENSMUSG00000030849, ENSMUSG00000027966, ENSMUSG00000007989, ENSMUSG00000030838, ENSMUSG00000015134, ENSMUSG00000022656, ENSMUSG00000028174, ENSMUSG00000079415, ENSMUSG00000029755, ENSMUSG00000027168, ENSMUSG00000035403, ENSMUSG00000037188, ENSMUSG00000066279, ENSMUSG00000025352, ENSMUSG00000021835, ENSMUSG00000027465, ENSMUSG00000014773, ENSMUSG00000009545, ENSMUSG00000020467, ENSMUSG00000022483, ENSMUSG00000049580, ENSMUSG00000022982, ENSMUSG00000000817, ENSMUSG00000027004, ENSMUSG00000070047, ENSMUSG00000024176, ENSMUSG00000020888, ENSMUSG00000061436, ENSMUSG00000032419, ENSMUSG00000025920, ENSMUSG00000026782, ENSMUSG00000042678, ENSMUSG00000015619, ENSMUSG00000040726, ENSMUSG00000025235, ENSMUSG00000027276, ENSMUSG00000020319, ENSMUSG00000001249, ENSMUSG00000074818, ENSMUSG00000024325, ENSMUSG00000066043, ENSMUSG00000032012, ENSMUSG00000008999, ENSMUSG00000030323, ENSMUSG00000023951, ENSMUSG00000021318, ENSMUSG00000027878, ENSMUSG00000027965, ENSMUSG00000042406, ENSMUSG00000000093, ENSMUSG00000021013, ENSMUSG00000063065, ENSMUSG00000049555, ENSMUSG00000033282, ENSMUSG00000021359, ENSMUSG00000029475, ENSMUSG00000048387, ENSMUSG00000019986
Heart	Hgla	GOBP_CELLULAR_RESPONSE_TO_REACTIVE_OXYGEN_SPECIES	0.0196038	0.394217	0.1485	-0.379204	-1.41982	120	ENSMUSG00000078566, ENSMUSG00000028691, ENSMUSG00000019777, ENSMUSG00000024997, ENSMUSG00000024087, ENSMUSG00000006818, ENSMUSG00000027602, ENSMUSG00000029528, ENSMUSG00000002602, ENSMUSG00000027699, ENSMUSG00000024953, ENSMUSG00000021461, ENSMUSG00000004655, ENSMUSG00000059363, ENSMUSG00000022556, ENSMUSG00000032006, ENSMUSG00000028341, ENSMUSG00000005161, ENSMUSG00000028756, ENSMUSG00000029231, ENSMUSG00000024927, ENSMUSG00000005981, ENSMUSG00000009292
Heart	MR	GOBP_DNA_REPLICATION_INITIATION	0.0155153	0.394981	0.15722	0.512769	1.59171	34	ENSMUSG00000024999, ENSMUSG00000026355, ENSMUSG00000002870, ENSMUSG00000025358, ENSMUSG00000025395, ENSMUSG00000026037, ENSMUSG00000041859, ENSMUSG00000026134
Heart	Fdam	GOBP_CHLORIDE_TRANSMEMBRANE_TRANSPORT	0.00759822	0.3952	0.226232	0.514313	1.65132	56	ENSMUSG00000030310, ENSMUSG00000029211, ENSMUSG00000020159, ENSMUSG00000000560, ENSMUSG00000020436, ENSMUSG00000031344, ENSMUSG00000005360, ENSMUSG00000004319, ENSMUSG00000023259, ENSMUSG00000017765, ENSMUSG00000028280, ENSMUSG00000024597, ENSMUSG00000029016, ENSMUSG00000040569, ENSMUSG00000029212
Heart	Fdam	GOBP_REGULATION_OF_ACTIN_FILAMENT_LENGTH	0.00775012	0.3952	0.252644	-0.389126	-1.48381	139	ENSMUSG00000061353, ENSMUSG00000024236, ENSMUSG00000041598, ENSMUSG00000030691, ENSMUSG00000005103, ENSMUSG00000021262, ENSMUSG00000006304, ENSMUSG00000041734, ENSMUSG00000058587, ENSMUSG00000030403, ENSMUSG00000042121, ENSMUSG00000079426, ENSMUSG00000044086, ENSMUSG00000018293, ENSMUSG00000033940, ENSMUSG00000020676, ENSMUSG00000036533, ENSMUSG00000038859, ENSMUSG00000022378, ENSMUSG00000023022, ENSMUSG00000001946, ENSMUSG00000026755, ENSMUSG00000006649, ENSMUSG00000038524, ENSMUSG00000044444, ENSMUSG00000027805, ENSMUSG00000042099, ENSMUSG00000029465
Heart	Fdam	GOBP_REGULATION_OF_CELLULAR_RESPONSE_TO_TRANSFORMING_GROWTH_FACTOR_BETA_STIMULUS	0.0077115	0.3952	0.248833	-0.42029	-1.53183	102	ENSMUSG00000042197, ENSMUSG00000026031, ENSMUSG00000059552, ENSMUSG00000049907, ENSMUSG00000025880, ENSMUSG00000024598, ENSMUSG00000040717, ENSMUSG00000033335, ENSMUSG00000027351, ENSMUSG00000028249, ENSMUSG00000046058, ENSMUSG00000026814, ENSMUSG00000000440, ENSMUSG00000007655, ENSMUSG00000020063, ENSMUSG00000001870, ENSMUSG00000006205, ENSMUSG00000022114, ENSMUSG00000024529, ENSMUSG00000024939, ENSMUSG00000002603, ENSMUSG00000024182, ENSMUSG00000005656, ENSMUSG00000037406, ENSMUSG00000037095
Heart	Fdam	GOBP_REGULATION_OF_TELOMERASE_ACTIVITY	0.00776197	0.3952	0.241698	-0.521811	-1.64771	45	ENSMUSG00000059552, ENSMUSG00000063060, ENSMUSG00000020897, ENSMUSG00000063358, ENSMUSG00000014907, ENSMUSG00000063065, ENSMUSG00000071072, ENSMUSG00000026187, ENSMUSG00000025374, ENSMUSG00000002963, ENSMUSG00000006932, ENSMUSG00000026622
Heart	Fdam	GOBP_TELOMERE_MAINTENANCE	0.00752909	0.3952	0.252644	-0.407252	-1.51113	114	ENSMUSG00000036986, ENSMUSG00000042694, ENSMUSG00000039748, ENSMUSG00000063060, ENSMUSG00000020897, ENSMUSG00000063358, ENSMUSG00000002068, ENSMUSG00000059586, ENSMUSG00000039354, ENSMUSG00000014907, ENSMUSG00000020898, ENSMUSG00000036875, ENSMUSG00000063065, ENSMUSG00000025077, ENSMUSG00000071072, ENSMUSG00000033762, ENSMUSG00000018841, ENSMUSG00000026187, ENSMUSG00000027342, ENSMUSG00000037855, ENSMUSG00000031928, ENSMUSG00000025374, ENSMUSG00000002963, ENSMUSG00000006932, ENSMUSG00000020608
Heart	MR	GOBP_MUSCLE_CELL_PROLIFERATION	0.015769	0.397214	0.179054	-0.323918	-1.37477	168	ENSMUSG00000056529, ENSMUSG00000053110, ENSMUSG00000020715, ENSMUSG00000032501, ENSMUSG00000022952, ENSMUSG00000003154, ENSMUSG00000030315, ENSMUSG00000000440, ENSMUSG00000022905, ENSMUSG00000032440, ENSMUSG00000031392, ENSMUSG00000032487, ENSMUSG00000006932, ENSMUSG00000053436, ENSMUSG00000037295, ENSMUSG00000001419, ENSMUSG00000004558, ENSMUSG00000035042, ENSMUSG00000062209, ENSMUSG00000002603, ENSMUSG00000071369, ENSMUSG00000029377, ENSMUSG00000031712, ENSMUSG00000043895, ENSMUSG00000024486, ENSMUSG00000021796, ENSMUSG00000051367, ENSMUSG00000043017, ENSMUSG00000019850, ENSMUSG00000020053, ENSMUSG00000032562, ENSMUSG00000055170, ENSMUSG00000015533, ENSMUSG00000052684, ENSMUSG00000028988, ENSMUSG00000026100
Heart	MR	GOBP_PARASYMPATHETIC_NERVOUS_SYSTEM_DEVELOPMENT	0.0157046	0.397214	0.167659	-0.629374	-1.67107	16	ENSMUSG00000022144, ENSMUSG00000044337, ENSMUSG00000029765, ENSMUSG00000025969, ENSMUSG00000018973, ENSMUSG00000051367
Heart	MR	GOBP_B_CELL_RECEPTOR_SIGNALING_PATHWAY	0.016	0.398005	0.170004	-0.472433	-1.57692	42	ENSMUSG00000026842, ENSMUSG00000034330, ENSMUSG00000003873, ENSMUSG00000031875, ENSMUSG00000029217, ENSMUSG00000021457, ENSMUSG00000026011, ENSMUSG00000022488, ENSMUSG00000026395, ENSMUSG00000027544, ENSMUSG00000024673, ENSMUSG00000005057, ENSMUSG00000042228, ENSMUSG00000040592, ENSMUSG00000063358, ENSMUSG00000031264, ENSMUSG00000030067
Heart	MR	GOBP_ESTABLISHMENT_OF_LYMPHOCYTE_POLARITY	0.0163136	0.398005	0.164313	-0.698641	-1.67387	11	ENSMUSG00000063415, ENSMUSG00000028136, ENSMUSG00000019842, ENSMUSG00000061981, ENSMUSG00000020143
Heart	MR	GOBP_INOSITOL_TRISPHOSPHATE_METABOLIC_PROCESS	0.0165254	0.398005	0.163242	-0.698265	-1.67297	11	ENSMUSG00000056529, ENSMUSG00000034330, ENSMUSG00000057963, ENSMUSG00000053004, ENSMUSG00000038855, ENSMUSG00000027765
Heart	MR	GOBP_PATTERN_RECOGNITION_RECEPTOR_SIGNALING_PATHWAY	0.0161137	0.398005	0.175004	-0.334317	-1.38984	142	ENSMUSG00000057135, ENSMUSG00000024083, ENSMUSG00000034330, ENSMUSG00000020641, ENSMUSG00000002108, ENSMUSG00000052688, ENSMUSG00000036908, ENSMUSG00000031392, ENSMUSG00000044350, ENSMUSG00000045038, ENSMUSG00000024927, ENSMUSG00000001123, ENSMUSG00000020263, ENSMUSG00000034075, ENSMUSG00000029275, ENSMUSG00000044583, ENSMUSG00000028028, ENSMUSG00000046688, ENSMUSG00000038058, ENSMUSG00000020889, ENSMUSG00000025017, ENSMUSG00000023992, ENSMUSG00000020124, ENSMUSG00000020227, ENSMUSG00000032000, ENSMUSG00000019850, ENSMUSG00000016024, ENSMUSG00000013236, ENSMUSG00000027485, ENSMUSG00000031639, ENSMUSG00000001829, ENSMUSG00000066568, ENSMUSG00000005312, ENSMUSG00000018899, ENSMUSG00000020707, ENSMUSG00000061981, ENSMUSG00000042228, ENSMUSG00000020823, ENSMUSG00000025498, ENSMUSG00000056130, ENSMUSG00000031264, ENSMUSG00000038845
Heart	MR	GOBP_POSITIVE_REGULATION_OF_DOUBLE_STRAND_BREAK_REPAIR_VIA_HOMOLOGOUS_RECOMBINATION	0.0165489	0.398005	0.152676	0.513258	1.58259	33	ENSMUSG00000009640, ENSMUSG00000003868, ENSMUSG00000030346, ENSMUSG00000045482, ENSMUSG00000025159, ENSMUSG00000020152, ENSMUSG00000041346, ENSMUSG00000032512, ENSMUSG00000041238, ENSMUSG00000029505, ENSMUSG00000003778, ENSMUSG00000038902, ENSMUSG00000030795, ENSMUSG00000024240, ENSMUSG00000027671, ENSMUSG00000069495, ENSMUSG00000030079, ENSMUSG00000028863
Heart	MR	GOBP_POSITIVE_REGULATION_OF_EPITHELIAL_CELL_MIGRATION	0.0163468	0.398005	0.173713	-0.337404	-1.3953	138	ENSMUSG00000026842, ENSMUSG00000062960, ENSMUSG00000021994, ENSMUSG00000028517, ENSMUSG00000034330, ENSMUSG00000032440, ENSMUSG00000032487, ENSMUSG00000053436, ENSMUSG00000045038, ENSMUSG00000004771, ENSMUSG00000025969, ENSMUSG00000034312, ENSMUSG00000020357, ENSMUSG00000018293, ENSMUSG00000031520, ENSMUSG00000001847, ENSMUSG00000031230, ENSMUSG00000027208, ENSMUSG00000028017, ENSMUSG00000002603, ENSMUSG00000023886, ENSMUSG00000024486, ENSMUSG00000057967, ENSMUSG00000044147, ENSMUSG00000055170, ENSMUSG00000015533, ENSMUSG00000052684, ENSMUSG00000021893, ENSMUSG00000027646, ENSMUSG00000049775, ENSMUSG00000020573, ENSMUSG00000064302, ENSMUSG00000042677, ENSMUSG00000003814, ENSMUSG00000025393, ENSMUSG00000033392, ENSMUSG00000023068, ENSMUSG00000021367, ENSMUSG00000021701
Heart	MR	GOBP_POSITIVE_REGULATION_OF_GLUCOSE_METABOLIC_PROCESS	0.0164237	0.398005	0.152676	0.523668	1.59797	31	ENSMUSG00000020463, ENSMUSG00000003068, ENSMUSG00000022383, ENSMUSG00000024539, ENSMUSG00000023070, ENSMUSG00000025006, ENSMUSG00000030815, ENSMUSG00000027010, ENSMUSG00000026435, ENSMUSG00000005534
Heart	MR	GOBP_PROTEIN_PROCESSING	0.0163182	0.398005	0.146922	0.327262	1.36261	196	ENSMUSG00000001249, ENSMUSG00000024516, ENSMUSG00000044254, ENSMUSG00000000049, ENSMUSG00000035382, ENSMUSG00000109764, ENSMUSG00000033831, ENSMUSG00000021822, ENSMUSG00000030768, ENSMUSG00000031645, ENSMUSG00000047822, ENSMUSG00000012777, ENSMUSG00000021831, ENSMUSG00000031138, ENSMUSG00000038224, ENSMUSG00000025724, ENSMUSG00000029102, ENSMUSG00000028894, ENSMUSG00000021492, ENSMUSG00000047193, ENSMUSG00000070645, ENSMUSG00000015405, ENSMUSG00000023913, ENSMUSG00000003458, ENSMUSG00000028001, ENSMUSG00000050063, ENSMUSG00000020473, ENSMUSG00000026509, ENSMUSG00000038156, ENSMUSG00000043207, ENSMUSG00000057789, ENSMUSG00000063524, ENSMUSG00000057457, ENSMUSG00000031722, ENSMUSG00000016256, ENSMUSG00000033860, ENSMUSG00000021585, ENSMUSG00000047248, ENSMUSG00000032091, ENSMUSG00000034412, ENSMUSG00000029866
Heart	MR	GOBP_TRANSCRIPTION_BY_RNA_POLYMERASE_I	0.0160819	0.398005	0.153554	0.469888	1.56171	47	ENSMUSG00000025995, ENSMUSG00000021385, ENSMUSG00000024382, ENSMUSG00000040354, ENSMUSG00000050244, ENSMUSG00000026234, ENSMUSG00000031832, ENSMUSG00000041057, ENSMUSG00000043207, ENSMUSG00000062312, ENSMUSG00000001785, ENSMUSG00000041229, ENSMUSG00000025138, ENSMUSG00000067148, ENSMUSG00000028318, ENSMUSG00000040054, ENSMUSG00000031328
Liver	Hgla	GOBP_GLYCEROLIPID_BIOSYNTHETIC_PROCESS	0.00738689	0.39841	0.297233	-0.340362	-1.39742	225	ENSMUSG00000056153, ENSMUSG00000028995, ENSMUSG00000039047, ENSMUSG00000046338, ENSMUSG00000013663, ENSMUSG00000038417, ENSMUSG00000031985, ENSMUSG00000034902, ENSMUSG00000073678, ENSMUSG00000039936, ENSMUSG00000031381, ENSMUSG00000015002, ENSMUSG00000036918, ENSMUSG00000054469, ENSMUSG00000046207, ENSMUSG00000040774, ENSMUSG00000022617, ENSMUSG00000041417, ENSMUSG00000029330, ENSMUSG00000014245, ENSMUSG00000022861, ENSMUSG00000038861, ENSMUSG00000018796, ENSMUSG00000028093, ENSMUSG00000006127, ENSMUSG00000001211, ENSMUSG00000048486, ENSMUSG00000041958, ENSMUSG00000009995, ENSMUSG00000031903, ENSMUSG00000025949, ENSMUSG00000024145, ENSMUSG00000021608, ENSMUSG00000021120, ENSMUSG00000015214, ENSMUSG00000027665, ENSMUSG00000040479, ENSMUSG00000025137, ENSMUSG00000060733, ENSMUSG00000034731, ENSMUSG00000003752, ENSMUSG00000010936, ENSMUSG00000031918, ENSMUSG00000005681, ENSMUSG00000020669
Liver	Hgla	GOBP_PHENOL_CONTAINING_COMPOUND_BIOSYNTHETIC_PROCESS	0.00742275	0.39841	0.220823	0.563186	1.67268	42	ENSMUSG00000021609, ENSMUSG00000001666, ENSMUSG00000027596, ENSMUSG00000040046, ENSMUSG00000031696, ENSMUSG00000000889, ENSMUSG00000026826, ENSMUSG00000061048, ENSMUSG00000019433, ENSMUSG00000058488, ENSMUSG00000025359, ENSMUSG00000020000, ENSMUSG00000026525, ENSMUSG00000015619, ENSMUSG00000038193, ENSMUSG00000042096
Liver	Hgla	GOBP_RHYTHMIC_BEHAVIOR	0.00735632	0.39841	0.256635	-0.57055	-1.69449	33	ENSMUSG00000005886, ENSMUSG00000018501, ENSMUSG00000013663, ENSMUSG00000020889, ENSMUSG00000015090, ENSMUSG00000028991
Heart	Hgla	GOBP_AUTOPHAGOSOME_MATURATION	0.0200943	0.398606	0.145393	-0.469199	-1.52641	52	ENSMUSG00000022765, ENSMUSG00000049288, ENSMUSG00000031812, ENSMUSG00000034190, ENSMUSG00000061455, ENSMUSG00000027602, ENSMUSG00000000743, ENSMUSG00000005312, ENSMUSG00000047786, ENSMUSG00000001175, ENSMUSG00000049323, ENSMUSG00000053119, ENSMUSG00000033628, ENSMUSG00000066621, ENSMUSG00000038467
Heart	Hgla	GOBP_CELL_GROWTH	0.0203218	0.398606	0.146922	-0.292782	-1.2595	408	ENSMUSG00000038845, ENSMUSG00000020230, ENSMUSG00000038708, ENSMUSG00000023277, ENSMUSG00000021270, ENSMUSG00000021978, ENSMUSG00000053819, ENSMUSG00000049401, ENSMUSG00000061603, ENSMUSG00000018736, ENSMUSG00000062694, ENSMUSG00000025764, ENSMUSG00000002250, ENSMUSG00000004798, ENSMUSG00000048787, ENSMUSG00000064145, ENSMUSG00000021451, ENSMUSG00000026249, ENSMUSG00000067242, ENSMUSG00000052949, ENSMUSG00000044442, ENSMUSG00000020745, ENSMUSG00000018442, ENSMUSG00000028657, ENSMUSG00000032633, ENSMUSG00000029512, ENSMUSG00000028649, ENSMUSG00000029840, ENSMUSG00000074643, ENSMUSG00000000305, ENSMUSG00000032187, ENSMUSG00000006699, ENSMUSG00000024486, ENSMUSG00000028551, ENSMUSG00000025583, ENSMUSG00000026185, ENSMUSG00000015957, ENSMUSG00000031137, ENSMUSG00000059363, ENSMUSG00000050106, ENSMUSG00000026360, ENSMUSG00000016458, ENSMUSG00000022797, ENSMUSG00000001288, ENSMUSG00000031548, ENSMUSG00000005510, ENSMUSG00000029071, ENSMUSG00000017493, ENSMUSG00000036023, ENSMUSG00000024998, ENSMUSG00000020598, ENSMUSG00000030421, ENSMUSG00000038069, ENSMUSG00000067336, ENSMUSG00000040488, ENSMUSG00000054693, ENSMUSG00000038976, ENSMUSG00000037362, ENSMUSG00000026014, ENSMUSG00000019970, ENSMUSG00000029765, ENSMUSG00000045983, ENSMUSG00000025915, ENSMUSG00000020640, ENSMUSG00000069135, ENSMUSG00000005610, ENSMUSG00000007564, ENSMUSG00000075028, ENSMUSG00000031760, ENSMUSG00000032578, ENSMUSG00000025969, ENSMUSG00000025314, ENSMUSG00000062762, ENSMUSG00000028854, ENSMUSG00000053110, ENSMUSG00000020476, ENSMUSG00000032002, ENSMUSG00000015222, ENSMUSG00000021186, ENSMUSG00000029003, ENSMUSG00000021994, ENSMUSG00000036199, ENSMUSG00000030536, ENSMUSG00000004771, ENSMUSG00000023067, ENSMUSG00000030842, ENSMUSG00000031391, ENSMUSG00000026778, ENSMUSG00000010051, ENSMUSG00000027667, ENSMUSG00000032547, ENSMUSG00000028062, ENSMUSG00000031429, ENSMUSG00000038780, ENSMUSG00000031955, ENSMUSG00000059263
Heart	Hgla	GOBP_ENDOPLASMIC_RETICULUM_ORGANIZATION	0.0202396	0.398606	0.145393	-0.416112	-1.45987	79	ENSMUSG00000015290, ENSMUSG00000050565, ENSMUSG00000032199, ENSMUSG00000054455, ENSMUSG00000078517, ENSMUSG00000019873, ENSMUSG00000026848, ENSMUSG00000041779, ENSMUSG00000051984, ENSMUSG00000022946, ENSMUSG00000052852, ENSMUSG00000035504, ENSMUSG00000037720, ENSMUSG00000030126, ENSMUSG00000037221, ENSMUSG00000045210, ENSMUSG00000024758
Heart	Hgla	GOBP_PROTEIN_FOLDING	0.0202361	0.398606	0.146922	-0.348124	-1.36872	173	ENSMUSG00000042043, ENSMUSG00000029198, ENSMUSG00000024780, ENSMUSG00000021270, ENSMUSG00000015656, ENSMUSG00000004069, ENSMUSG00000024538, ENSMUSG00000028416, ENSMUSG00000019732, ENSMUSG00000022037, ENSMUSG00000026848, ENSMUSG00000028035, ENSMUSG00000007033, ENSMUSG00000021037, ENSMUSG00000024357, ENSMUSG00000036327, ENSMUSG00000030219, ENSMUSG00000019471, ENSMUSG00000020288, ENSMUSG00000007739, ENSMUSG00000025613, ENSMUSG00000032285, ENSMUSG00000024309, ENSMUSG00000040488, ENSMUSG00000003814, ENSMUSG00000005981, ENSMUSG00000042215, ENSMUSG00000027804, ENSMUSG00000025289, ENSMUSG00000031197, ENSMUSG00000030847, ENSMUSG00000030417, ENSMUSG00000037072, ENSMUSG00000025757, ENSMUSG00000059355, ENSMUSG00000020698, ENSMUSG00000026078, ENSMUSG00000022769, ENSMUSG00000024007, ENSMUSG00000026663, ENSMUSG00000001416, ENSMUSG00000003355, ENSMUSG00000026864, ENSMUSG00000041278, ENSMUSG00000074212, ENSMUSG00000024610, ENSMUSG00000024041, ENSMUSG00000027248, ENSMUSG00000037470, ENSMUSG00000068039, ENSMUSG00000002064, ENSMUSG00000005483
Heart	Hgla	GOBP_PROTEIN_TARGETING_TO_LYSOSOME	0.0201356	0.398606	0.145393	-0.596984	-1.62614	22	ENSMUSG00000019518, ENSMUSG00000079477, ENSMUSG00000056234, ENSMUSG00000015656, ENSMUSG00000022037, ENSMUSG00000049313, ENSMUSG00000031913, ENSMUSG00000023143, ENSMUSG00000035311, ENSMUSG00000029426
Heart	Hgla	GOBP_SNO_S_RNA_PROCESSING	0.0200236	0.398606	0.14247	0.713127	1.63811	11	ENSMUSG00000051062, ENSMUSG00000017264, ENSMUSG00000022685
Heart	Hgla	GOBP_DEFENSE_RESPONSE_TO_BACTERIUM	0.020573	0.398632	0.139051	0.374148	1.40412	127	ENSMUSG00000037942, ENSMUSG00000022575, ENSMUSG00000002688, ENSMUSG00000029163, ENSMUSG00000009350, ENSMUSG00000022991, ENSMUSG00000055561, ENSMUSG00000009281, ENSMUSG00000067149, ENSMUSG00000052234, ENSMUSG00000037379, ENSMUSG00000031722, ENSMUSG00000068923, ENSMUSG00000026166, ENSMUSG00000004296, ENSMUSG00000029371, ENSMUSG00000035459, ENSMUSG00000053318, ENSMUSG00000042632, ENSMUSG00000039191, ENSMUSG00000037523, ENSMUSG00000020125, ENSMUSG00000021795, ENSMUSG00000010054, ENSMUSG00000049350, ENSMUSG00000076434, ENSMUSG00000039501, ENSMUSG00000054717, ENSMUSG00000028001, ENSMUSG00000033831, ENSMUSG00000042626, ENSMUSG00000068854, ENSMUSG00000023987, ENSMUSG00000001348, ENSMUSG00000058600, ENSMUSG00000030873, ENSMUSG00000026471, ENSMUSG00000052435, ENSMUSG00000021948, ENSMUSG00000033902
Heart	Hgla	GOBP_DETECTION_OF_LIGHT_STIMULUS_INVOLVED_IN_SENSORY_PERCEPTION	0.0205128	0.398632	0.141073	0.641559	1.61679	16	ENSMUSG00000031142, ENSMUSG00000034837, ENSMUSG00000023978, ENSMUSG00000000617, ENSMUSG00000028174, ENSMUSG00000041460, ENSMUSG00000052133
Heart	Hgla	GOBP_POSITIVE_REGULATION_OF_KERATINOCYTE_DIFFERENTIATION	0.0205319	0.398632	0.140389	0.679375	1.63526	13	ENSMUSG00000021108, ENSMUSG00000037279, ENSMUSG00000015937, ENSMUSG00000006724, ENSMUSG00000026923, ENSMUSG00000027678
Liver	Hgla	GOBP_LIPOPROTEIN_METABOLIC_PROCESS	0.00758602	0.398981	0.274717	-0.400649	-1.50954	118	ENSMUSG00000021096, ENSMUSG00000039047, ENSMUSG00000003346, ENSMUSG00000032079, ENSMUSG00000024982, ENSMUSG00000073678, ENSMUSG00000020936, ENSMUSG00000022827, ENSMUSG00000031381, ENSMUSG00000028657, ENSMUSG00000014245, ENSMUSG00000028381, ENSMUSG00000029512, ENSMUSG00000025907, ENSMUSG00000042988, ENSMUSG00000031823, ENSMUSG00000041958, ENSMUSG00000034265, ENSMUSG00000021969, ENSMUSG00000036304, ENSMUSG00000024145, ENSMUSG00000030471, ENSMUSG00000021120, ENSMUSG00000033157, ENSMUSG00000005681, ENSMUSG00000061130, ENSMUSG00000026473, ENSMUSG00000053846, ENSMUSG00000028403, ENSMUSG00000030314, ENSMUSG00000022548, ENSMUSG00000007891
Liver	Hgla	GOBP_NEGATIVE_REGULATION_OF_PROTEIN_CONTAINING_COMPLEX_ASSEMBLY	0.00760043	0.398981	0.274717	-0.39619	-1.50022	121	ENSMUSG00000021096, ENSMUSG00000027479, ENSMUSG00000029840, ENSMUSG00000050106, ENSMUSG00000032050, ENSMUSG00000028266, ENSMUSG00000021338, ENSMUSG00000049871, ENSMUSG00000023277, ENSMUSG00000038775, ENSMUSG00000049775, ENSMUSG00000027646, ENSMUSG00000026864, ENSMUSG00000029512, ENSMUSG00000021948, ENSMUSG00000044086, ENSMUSG00000022099, ENSMUSG00000022556, ENSMUSG00000034867, ENSMUSG00000034295, ENSMUSG00000032060, ENSMUSG00000028832, ENSMUSG00000037926, ENSMUSG00000033088, ENSMUSG00000027500, ENSMUSG00000005069, ENSMUSG00000070372
Heart	Hgla	GOBP_POSITIVE_REGULATION_OF_CELL_CYCLE	0.0206926	0.399333	0.145393	-0.316961	-1.30466	258	ENSMUSG00000032050, ENSMUSG00000024287, ENSMUSG00000041147, ENSMUSG00000020184, ENSMUSG00000032435, ENSMUSG00000029176, ENSMUSG00000025135, ENSMUSG00000024286, ENSMUSG00000034165, ENSMUSG00000030966, ENSMUSG00000024913, ENSMUSG00000009907, ENSMUSG00000022292, ENSMUSG00000062604, ENSMUSG00000037474, ENSMUSG00000004264, ENSMUSG00000020745, ENSMUSG00000040945, ENSMUSG00000048668, ENSMUSG00000024056, ENSMUSG00000027699, ENSMUSG00000006699, ENSMUSG00000025583, ENSMUSG00000027475, ENSMUSG00000024002, ENSMUSG00000022556, ENSMUSG00000004591, ENSMUSG00000034509, ENSMUSG00000037544, ENSMUSG00000006585, ENSMUSG00000030201, ENSMUSG00000025758, ENSMUSG00000031446, ENSMUSG00000045038, ENSMUSG00000041431, ENSMUSG00000003814, ENSMUSG00000004364
Liver	Fdam	GOBP_NEGATIVE_REGULATION_OF_CELL_FATE_COMMITMENT	0.0146545	0.400025	0.153554	0.766926	1.63687	10	ENSMUSG00000009900, ENSMUSG00000027996
Liver	Fdam	GOBP_POSITIVE_REGULATION_OF_PEPTIDE_SECRETION	0.014654	0.400025	0.138395	0.485749	1.52035	69	ENSMUSG00000004654, ENSMUSG00000009647, ENSMUSG00000021109, ENSMUSG00000020848, ENSMUSG00000047507, ENSMUSG00000029644, ENSMUSG00000037583, ENSMUSG00000020847, ENSMUSG00000051790, ENSMUSG00000030406, ENSMUSG00000054200, ENSMUSG00000009292, ENSMUSG00000024789
Heart	MR	GOBP_DNA_GEOMETRIC_CHANGE	0.0168157	0.400842	0.1485	0.402638	1.47918	82	ENSMUSG00000033970, ENSMUSG00000026355, ENSMUSG00000003868, ENSMUSG00000078671, ENSMUSG00000024382, ENSMUSG00000021103, ENSMUSG00000063870, ENSMUSG00000002870, ENSMUSG00000053754, ENSMUSG00000027323, ENSMUSG00000030243, ENSMUSG00000029911, ENSMUSG00000058298, ENSMUSG00000078773, ENSMUSG00000035266, ENSMUSG00000024831, ENSMUSG00000020380, ENSMUSG00000041859, ENSMUSG00000024659
Heart	MR	GOBP_HISTONE_H3_K9_DEMETHYLATION	0.0172283	0.400842	0.150964	0.68463	1.65267	12	ENSMUSG00000053470, ENSMUSG00000022096, ENSMUSG00000038773, ENSMUSG00000038025, ENSMUSG00000041229, ENSMUSG00000053914
Heart	MR	GOBP_MITOCHONDRIAL_RESPIRATORY_CHAIN_COMPLEX_ASSEMBLY	0.0170261	0.400842	0.166521	-0.402096	-1.49132	72	ENSMUSG00000026260, ENSMUSG00000038462, ENSMUSG00000050323, ENSMUSG00000000959, ENSMUSG00000021764, ENSMUSG00000037152, ENSMUSG00000043140, ENSMUSG00000009995, ENSMUSG00000002416, ENSMUSG00000027673, ENSMUSG00000030869, ENSMUSG00000064341, ENSMUSG00000026154, ENSMUSG00000030614, ENSMUSG00000071654, ENSMUSG00000026112, ENSMUSG00000020268, ENSMUSG00000022450, ENSMUSG00000040048, ENSMUSG00000030647, ENSMUSG00000064368, ENSMUSG00000015790, ENSMUSG00000091780, ENSMUSG00000071014, ENSMUSG00000026500, ENSMUSG00000020153, ENSMUSG00000023089, ENSMUSG00000042298
Heart	MR	GOBP_NUCLEOSOME_ORGANIZATION	0.0171612	0.400842	0.146922	0.395527	1.46723	88	ENSMUSG00000009640, ENSMUSG00000037761, ENSMUSG00000003868, ENSMUSG00000035726, ENSMUSG00000021811, ENSMUSG00000030034, ENSMUSG00000002870, ENSMUSG00000022945, ENSMUSG00000001150, ENSMUSG00000034154, ENSMUSG00000028394, ENSMUSG00000099517, ENSMUSG00000040481, ENSMUSG00000021767, ENSMUSG00000042185, ENSMUSG00000035623, ENSMUSG00000019948, ENSMUSG00000018974, ENSMUSG00000018189, ENSMUSG00000005698, ENSMUSG00000028949, ENSMUSG00000028693, ENSMUSG00000041096, ENSMUSG00000068854, ENSMUSG00000030689, ENSMUSG00000090112
Heart	MR	GOBP_POSITIVE_REGULATION_OF_NEURON_DEATH	0.0172298	0.400842	0.164313	-0.407113	-1.50576	69	ENSMUSG00000026842, ENSMUSG00000021994, ENSMUSG00000003849, ENSMUSG00000019843, ENSMUSG00000001300, ENSMUSG00000048756, ENSMUSG00000028914, ENSMUSG00000006932, ENSMUSG00000018411, ENSMUSG00000005575, ENSMUSG00000027381, ENSMUSG00000003873, ENSMUSG00000006699, ENSMUSG00000062604, ENSMUSG00000071369, ENSMUSG00000032086, ENSMUSG00000057691, ENSMUSG00000009406, ENSMUSG00000055170, ENSMUSG00000002104, ENSMUSG00000048895, ENSMUSG00000042284, ENSMUSG00000039361
Heart	MR	GOBP_POSITIVE_REGULATION_OF_PROTEASOMAL_UBIQUITIN_DEPENDENT_PROTEIN_CATABOLIC_PROCESS	0.0172531	0.400842	0.165406	-0.391526	-1.47711	79	ENSMUSG00000032501, ENSMUSG00000060450, ENSMUSG00000020642, ENSMUSG00000026203, ENSMUSG00000057719, ENSMUSG00000063802, ENSMUSG00000029071, ENSMUSG00000031770, ENSMUSG00000024182, ENSMUSG00000025880, ENSMUSG00000040782, ENSMUSG00000006398, ENSMUSG00000028680, ENSMUSG00000078926, ENSMUSG00000019969, ENSMUSG00000020235, ENSMUSG00000036273, ENSMUSG00000028954, ENSMUSG00000048379, ENSMUSG00000005312, ENSMUSG00000036158, ENSMUSG00000020184, ENSMUSG00000053581, ENSMUSG00000022812, ENSMUSG00000006362, ENSMUSG00000032715, ENSMUSG00000022433, ENSMUSG00000031314, ENSMUSG00000034636, ENSMUSG00000007655, ENSMUSG00000029397, ENSMUSG00000057177, ENSMUSG00000039686, ENSMUSG00000028452, ENSMUSG00000064145, ENSMUSG00000040351, ENSMUSG00000074001
Heart	MR	GOBP_T_CELL_DIFFERENTIATION	0.016945	0.400842	0.17245	-0.309088	-1.33839	193	ENSMUSG00000046207, ENSMUSG00000026842, ENSMUSG00000027863, ENSMUSG00000029204, ENSMUSG00000063415, ENSMUSG00000022952, ENSMUSG00000039942, ENSMUSG00000048756, ENSMUSG00000032440, ENSMUSG00000020641, ENSMUSG00000039899, ENSMUSG00000001750, ENSMUSG00000006932, ENSMUSG00000005672, ENSMUSG00000024610, ENSMUSG00000061414, ENSMUSG00000051212, ENSMUSG00000034801, ENSMUSG00000015396, ENSMUSG00000020919, ENSMUSG00000001123, ENSMUSG00000038151, ENSMUSG00000025880, ENSMUSG00000032688, ENSMUSG00000019842, ENSMUSG00000031712, ENSMUSG00000035413, ENSMUSG00000002983, ENSMUSG00000026812, ENSMUSG00000031101, ENSMUSG00000021457, ENSMUSG00000026011, ENSMUSG00000049717, ENSMUSG00000022488, ENSMUSG00000038855, ENSMUSG00000030124, ENSMUSG00000070942, ENSMUSG00000055170, ENSMUSG00000022997, ENSMUSG00000034686, ENSMUSG00000042677, ENSMUSG00000037992, ENSMUSG00000026395, ENSMUSG00000027398, ENSMUSG00000026012, ENSMUSG00000034227, ENSMUSG00000018899, ENSMUSG00000070691, ENSMUSG00000020143
Heart	Hgla	GOBP_PIGMENT_CELL_DIFFERENTIATION	0.0208577	0.400903	0.139051	0.533885	1.57339	32	ENSMUSG00000030559, ENSMUSG00000005994, ENSMUSG00000019832, ENSMUSG00000005583, ENSMUSG00000022122, ENSMUSG00000003033, ENSMUSG00000030022, ENSMUSG00000037370, ENSMUSG00000063458
Heart	Hgla	GOBP_PHOTORECEPTOR_CELL_DIFFERENTIATION	0.0210855	0.402053	0.138395	0.467592	1.52582	54	ENSMUSG00000037643, ENSMUSG00000034837, ENSMUSG00000023978, ENSMUSG00000055254, ENSMUSG00000001751, ENSMUSG00000037259, ENSMUSG00000030838, ENSMUSG00000079415, ENSMUSG00000027168, ENSMUSG00000035403
Heart	Hgla	GOBP_REGULATION_OF_TELOMERASE_ACTIVITY	0.0210526	0.402053	0.138395	0.489204	1.5421	45	ENSMUSG00000034981, ENSMUSG00000074934, ENSMUSG00000041346, ENSMUSG00000026516, ENSMUSG00000026622, ENSMUSG00000021972, ENSMUSG00000024947, ENSMUSG00000038290, ENSMUSG00000026187, ENSMUSG00000023944, ENSMUSG00000021958, ENSMUSG00000022685, ENSMUSG00000022545, ENSMUSG00000054509, ENSMUSG00000071072, ENSMUSG00000034218, ENSMUSG00000022346, ENSMUSG00000000568
Liver	Hgla	GOBP_ACTIN_FILAMENT_DEPOLYMERIZATION	0.0092439	0.402315	0.232057	-0.496086	-1.62267	53	ENSMUSG00000029840, ENSMUSG00000023022, ENSMUSG00000032050, ENSMUSG00000038244, ENSMUSG00000021338, ENSMUSG00000023277, ENSMUSG00000038775, ENSMUSG00000020120, ENSMUSG00000044086, ENSMUSG00000056201, ENSMUSG00000022099, ENSMUSG00000027665, ENSMUSG00000033088, ENSMUSG00000070372, ENSMUSG00000015733, ENSMUSG00000051586, ENSMUSG00000062929
Liver	Hgla	GOBP_ACTIN_FILAMENT_NETWORK_FORMATION	0.00877756	0.402315	0.226232	-0.778754	-1.73042	10	ENSMUSG00000020173, ENSMUSG00000021338, ENSMUSG00000014778
Liver	Hgla	GOBP_CELLULAR_RESPONSE_TO_LEUCINE_STARVATION	0.00936369	0.402315	0.21826	-0.738294	-1.72687	12	ENSMUSG00000027104, ENSMUSG00000028991
Liver	Hgla	GOBP_CELLULAR_RESPONSE_TO_STEROID_HORMONE_STIMULUS	0.0081419	0.402315	0.274717	-0.359374	-1.42787	171	ENSMUSG00000038845, ENSMUSG00000036550, ENSMUSG00000018501, ENSMUSG00000068742, ENSMUSG00000003814, ENSMUSG00000015846, ENSMUSG00000025423, ENSMUSG00000039656, ENSMUSG00000030059, ENSMUSG00000018965, ENSMUSG00000002250, ENSMUSG00000032187, ENSMUSG00000020889, ENSMUSG00000030774, ENSMUSG00000024087, ENSMUSG00000027381, ENSMUSG00000033161, ENSMUSG00000042625, ENSMUSG00000027646, ENSMUSG00000020230, ENSMUSG00000038965, ENSMUSG00000023055, ENSMUSG00000028927, ENSMUSG00000015656, ENSMUSG00000056234, ENSMUSG00000034341, ENSMUSG00000020681, ENSMUSG00000025931, ENSMUSG00000030421, ENSMUSG00000007097, ENSMUSG00000024789, ENSMUSG00000040907, ENSMUSG00000053110, ENSMUSG00000021759, ENSMUSG00000037348, ENSMUSG00000043366, ENSMUSG00000026496, ENSMUSG00000018160, ENSMUSG00000021055, ENSMUSG00000054115, ENSMUSG00000047343, ENSMUSG00000025326, ENSMUSG00000019943, ENSMUSG00000004264, ENSMUSG00000060450, ENSMUSG00000032744, ENSMUSG00000053470, ENSMUSG00000019768, ENSMUSG00000096872, ENSMUSG00000032386, ENSMUSG00000024955, ENSMUSG00000000753
Liver	Hgla	GOBP_CELLULAR_RESPONSE_TO_VIRUS	0.00839933	0.402315	0.245188	-0.482861	-1.61947	60	ENSMUSG00000027104, ENSMUSG00000038845, ENSMUSG00000020594, ENSMUSG00000021270, ENSMUSG00000039703, ENSMUSG00000001829, ENSMUSG00000020124, ENSMUSG00000008496, ENSMUSG00000044583, ENSMUSG00000017830
Liver	Hgla	GOBP_CELL_JUNCTION_ASSEMBLY	0.00926446	0.402315	0.177674	0.337107	1.34627	355	ENSMUSG00000038148, ENSMUSG00000051367, ENSMUSG00000052372, ENSMUSG00000052516, ENSMUSG00000050840, ENSMUSG00000021478, ENSMUSG00000057280, ENSMUSG00000061859, ENSMUSG00000059714, ENSMUSG00000053166, ENSMUSG00000060780, ENSMUSG00000036295, ENSMUSG00000025812, ENSMUSG00000041729, ENSMUSG00000032452, ENSMUSG00000040452, ENSMUSG00000007655, ENSMUSG00000057440, ENSMUSG00000034607, ENSMUSG00000024868, ENSMUSG00000040037, ENSMUSG00000042589, ENSMUSG00000045045, ENSMUSG00000051599, ENSMUSG00000026074, ENSMUSG00000026478, ENSMUSG00000030516, ENSMUSG00000026818, ENSMUSG00000048218, ENSMUSG00000036606, ENSMUSG00000030342, ENSMUSG00000025006, ENSMUSG00000030093, ENSMUSG00000031696, ENSMUSG00000027995, ENSMUSG00000028249, ENSMUSG00000030123, ENSMUSG00000055003, ENSMUSG00000032826, ENSMUSG00000032402, ENSMUSG00000051379, ENSMUSG00000026433, ENSMUSG00000024044, ENSMUSG00000052727
Liver	Hgla	GOBP_CELL_MORPHOGENESIS_INVOLVED_IN_NEURON_DIFFERENTIATION	0.00845751	0.402315	0.181915	0.318803	1.30772	491	ENSMUSG00000059857, ENSMUSG00000068327, ENSMUSG00000037843, ENSMUSG00000052372, ENSMUSG00000052516, ENSMUSG00000022683, ENSMUSG00000033498, ENSMUSG00000022619, ENSMUSG00000059714, ENSMUSG00000036832, ENSMUSG00000025812, ENSMUSG00000026764, ENSMUSG00000027692, ENSMUSG00000028539, ENSMUSG00000032087, ENSMUSG00000058230, ENSMUSG00000054728, ENSMUSG00000029121, ENSMUSG00000042589, ENSMUSG00000013415, ENSMUSG00000039542, ENSMUSG00000030761, ENSMUSG00000028661, ENSMUSG00000098274, ENSMUSG00000028161, ENSMUSG00000039103, ENSMUSG00000044667, ENSMUSG00000032128, ENSMUSG00000022687, ENSMUSG00000038146, ENSMUSG00000043153, ENSMUSG00000029674, ENSMUSG00000063531, ENSMUSG00000020770, ENSMUSG00000036606, ENSMUSG00000029005, ENSMUSG00000068748, ENSMUSG00000029869, ENSMUSG00000036634, ENSMUSG00000022263, ENSMUSG00000030093, ENSMUSG00000036580, ENSMUSG00000031840, ENSMUSG00000027878, ENSMUSG00000059921, ENSMUSG00000030123, ENSMUSG00000026826, ENSMUSG00000022982, ENSMUSG00000055003, ENSMUSG00000040254, ENSMUSG00000024527, ENSMUSG00000033389, ENSMUSG00000037855, ENSMUSG00000033208, ENSMUSG00000026235, ENSMUSG00000051379, ENSMUSG00000019194, ENSMUSG00000002489, ENSMUSG00000045039, ENSMUSG00000056124, ENSMUSG00000025969, ENSMUSG00000052727, ENSMUSG00000069601, ENSMUSG00000000627, ENSMUSG00000026211, ENSMUSG00000026121, ENSMUSG00000022892, ENSMUSG00000042766, ENSMUSG00000026259, ENSMUSG00000028300, ENSMUSG00000056427, ENSMUSG00000048960, ENSMUSG00000060534, ENSMUSG00000067629, ENSMUSG00000031161, ENSMUSG00000021367, ENSMUSG00000013236, ENSMUSG00000018820, ENSMUSG00000026277, ENSMUSG00000025555, ENSMUSG00000034684, ENSMUSG00000063063, ENSMUSG00000036333, ENSMUSG00000030110, ENSMUSG00000062380, ENSMUSG00000021803, ENSMUSG00000020431, ENSMUSG00000020152, ENSMUSG00000024589, ENSMUSG00000031729, ENSMUSG00000031389, ENSMUSG00000057897, ENSMUSG00000033396, ENSMUSG00000049580
Liver	Hgla	GOBP_CYTOPLASMIC_PATTERN_RECOGNITION_RECEPTOR_SIGNALING_PATHWAY_IN_RESPONSE_TO_VIRUS	0.0093203	0.402315	0.226232	-0.582941	-1.6888	29	ENSMUSG00000038845, ENSMUSG00000020594, ENSMUSG00000039703, ENSMUSG00000001829, ENSMUSG00000020124, ENSMUSG00000017830, ENSMUSG00000040296, ENSMUSG00000033107
Liver	Hgla	GOBP_GERM_CELL_DEVELOPMENT	0.00818331	0.402315	0.194887	0.371849	1.41302	217	ENSMUSG00000021098, ENSMUSG00000037159, ENSMUSG00000056155, ENSMUSG00000034219, ENSMUSG00000027480, ENSMUSG00000045915, ENSMUSG00000027719, ENSMUSG00000025105, ENSMUSG00000047220, ENSMUSG00000021499, ENSMUSG00000015365, ENSMUSG00000028938, ENSMUSG00000025081, ENSMUSG00000053475, ENSMUSG00000028294, ENSMUSG00000071550, ENSMUSG00000033644, ENSMUSG00000029423, ENSMUSG00000021040, ENSMUSG00000027465, ENSMUSG00000058886, ENSMUSG00000053965, ENSMUSG00000031755, ENSMUSG00000005045, ENSMUSG00000054717, ENSMUSG00000016559, ENSMUSG00000060657, ENSMUSG00000023000, ENSMUSG00000028495, ENSMUSG00000027905, ENSMUSG00000027326, ENSMUSG00000021665, ENSMUSG00000021367, ENSMUSG00000029769, ENSMUSG00000040140, ENSMUSG00000032278, ENSMUSG00000024223, ENSMUSG00000047654, ENSMUSG00000056832, ENSMUSG00000073077, ENSMUSG00000023259, ENSMUSG00000026241
Liver	Hgla	GOBP_MODULATION_BY_HOST_OF_SYMBIONT_PROCESS	0.00900687	0.402315	0.235142	-0.498801	-1.63155	53	ENSMUSG00000038845, ENSMUSG00000026434, ENSMUSG00000079316, ENSMUSG00000024892, ENSMUSG00000032187, ENSMUSG00000031609, ENSMUSG00000024218, ENSMUSG00000047554, ENSMUSG00000006127, ENSMUSG00000015656, ENSMUSG00000056201, ENSMUSG00000027667, ENSMUSG00000020755, ENSMUSG00000001280
Liver	Hgla	GOBP_NEURON_PROJECTION_GUIDANCE	0.00943255	0.402315	0.181915	0.374666	1.41336	202	ENSMUSG00000037843, ENSMUSG00000052516, ENSMUSG00000022683, ENSMUSG00000026764, ENSMUSG00000028539, ENSMUSG00000032087, ENSMUSG00000058230, ENSMUSG00000029121, ENSMUSG00000039542, ENSMUSG00000028661, ENSMUSG00000098274, ENSMUSG00000039103, ENSMUSG00000032128, ENSMUSG00000022687, ENSMUSG00000038146, ENSMUSG00000043153, ENSMUSG00000063531, ENSMUSG00000036606, ENSMUSG00000029005, ENSMUSG00000029869, ENSMUSG00000022263, ENSMUSG00000027878, ENSMUSG00000059921, ENSMUSG00000030123, ENSMUSG00000055003, ENSMUSG00000040254, ENSMUSG00000026235, ENSMUSG00000051379, ENSMUSG00000019194, ENSMUSG00000045039, ENSMUSG00000025969, ENSMUSG00000000627, ENSMUSG00000026121, ENSMUSG00000022892, ENSMUSG00000056427, ENSMUSG00000060534, ENSMUSG00000021367, ENSMUSG00000034684, ENSMUSG00000030110, ENSMUSG00000062380, ENSMUSG00000024366, ENSMUSG00000067336, ENSMUSG00000053646, ENSMUSG00000030447, ENSMUSG00000025876, ENSMUSG00000026442, ENSMUSG00000038848, ENSMUSG00000015829, ENSMUSG00000029765, ENSMUSG00000001227, ENSMUSG00000036840, ENSMUSG00000015619, ENSMUSG00000022636, ENSMUSG00000004151, ENSMUSG00000042453, ENSMUSG00000021318, ENSMUSG00000019230, ENSMUSG00000028780, ENSMUSG00000022231, ENSMUSG00000027954, ENSMUSG00000007989, ENSMUSG00000062312, ENSMUSG00000028876, ENSMUSG00000028883, ENSMUSG00000031616, ENSMUSG00000055022, ENSMUSG00000008999, ENSMUSG00000025437, ENSMUSG00000042793, ENSMUSG00000024621, ENSMUSG00000032336, ENSMUSG00000021728, ENSMUSG00000003070, ENSMUSG00000045136, ENSMUSG00000052133, ENSMUSG00000021180
Liver	Hgla	GOBP_POSITIVE_REGULATION_OF_CANONICAL_WNT_SIGNALING_PATHWAY	0.00856475	0.402315	0.252644	-0.424218	-1.53722	92	ENSMUSG00000021096, ENSMUSG00000032384, ENSMUSG00000073563, ENSMUSG00000034974, ENSMUSG00000028017, ENSMUSG00000028452, ENSMUSG00000027630, ENSMUSG00000020140, ENSMUSG00000038876, ENSMUSG00000031529, ENSMUSG00000025162, ENSMUSG00000044715, ENSMUSG00000027646, ENSMUSG00000026411, ENSMUSG00000015133, ENSMUSG00000001552, ENSMUSG00000025860
Liver	Hgla	GOBP_POSITIVE_REGULATION_OF_DNA_TEMPLATED_TRANSCRIPTION_INITIATION	0.00923952	0.402315	0.232057	-0.528732	-1.66525	44	ENSMUSG00000048100, ENSMUSG00000031314, ENSMUSG00000054051, ENSMUSG00000014767, ENSMUSG00000036980, ENSMUSG00000024218
Liver	Hgla	GOBP_PROTEIN_POLYUBIQUITINATION	0.00841093	0.402315	0.274717	-0.346025	-1.40086	200	ENSMUSG00000020184, ENSMUSG00000029203, ENSMUSG00000028577, ENSMUSG00000026705, ENSMUSG00000031314, ENSMUSG00000036469, ENSMUSG00000031930, ENSMUSG00000041763, ENSMUSG00000047496, ENSMUSG00000036977, ENSMUSG00000040351, ENSMUSG00000038876, ENSMUSG00000022674, ENSMUSG00000031529, ENSMUSG00000019842, ENSMUSG00000027466, ENSMUSG00000023965, ENSMUSG00000016308, ENSMUSG00000038068, ENSMUSG00000026946, ENSMUSG00000021203, ENSMUSG00000040746, ENSMUSG00000025860, ENSMUSG00000042350, ENSMUSG00000029110, ENSMUSG00000038965, ENSMUSG00000014164, ENSMUSG00000033107, ENSMUSG00000020794, ENSMUSG00000039000, ENSMUSG00000040506, ENSMUSG00000071866, ENSMUSG00000038780, ENSMUSG00000037474, ENSMUSG00000043279, ENSMUSG00000030966, ENSMUSG00000022552, ENSMUSG00000052981, ENSMUSG00000021774, ENSMUSG00000064145, ENSMUSG00000026942, ENSMUSG00000022771, ENSMUSG00000027164, ENSMUSG00000022517, ENSMUSG00000025217, ENSMUSG00000024735, ENSMUSG00000023286
Liver	Hgla	GOBP_REGULATION_OF_ANIMAL_ORGAN_FORMATION	0.0091447	0.402315	0.202499	0.649575	1.70621	23	ENSMUSG00000051367, ENSMUSG00000052516, ENSMUSG00000024868, ENSMUSG00000021732
Liver	Hgla	GOBP_REGULATION_OF_CELLULAR_AMINO_ACID_METABOLIC_PROCESS	0.00808575	0.402315	0.220823	0.773729	1.72282	11	ENSMUSG00000034958, ENSMUSG00000030720, ENSMUSG00000000958, ENSMUSG00000026348, ENSMUSG00000074768
Liver	Hgla	GOBP_REGULATION_OF_CELL_MATURATION	0.0078446	0.402315	0.223479	0.718534	1.71063	15	ENSMUSG00000037159, ENSMUSG00000025105, ENSMUSG00000079293, ENSMUSG00000022122, ENSMUSG00000030110, ENSMUSG00000030699, ENSMUSG00000026241
Liver	Hgla	GOBP_REGULATION_OF_FERTILIZATION	0.00846183	0.402315	0.215783	0.770495	1.71562	11	ENSMUSG00000037159, ENSMUSG00000030911, ENSMUSG00000051177, ENSMUSG00000045312, ENSMUSG00000031538
Liver	Hgla	GOBP_RIG_I_SIGNALING_PATHWAY	0.00858757	0.402315	0.235142	-0.627545	-1.72012	23	ENSMUSG00000038845, ENSMUSG00000020594, ENSMUSG00000039703, ENSMUSG00000001829, ENSMUSG00000020124, ENSMUSG00000017830, ENSMUSG00000040296, ENSMUSG00000033107
Liver	Hgla	GOBP_RUFFLE_ORGANIZATION	0.00861038	0.402315	0.241698	-0.506326	-1.63461	50	ENSMUSG00000020173, ENSMUSG00000018736, ENSMUSG00000023022, ENSMUSG00000032050, ENSMUSG00000021338, ENSMUSG00000001847, ENSMUSG00000028991, ENSMUSG00000001482, ENSMUSG00000006127, ENSMUSG00000020120, ENSMUSG00000040945
Liver	Hgla	GOBP_TOOTH_MINERALIZATION	0.00889938	0.402315	0.206652	0.657066	1.68803	21	ENSMUSG00000037408, ENSMUSG00000041771, ENSMUSG00000025854, ENSMUSG00000030987, ENSMUSG00000026971, ENSMUSG00000021469, ENSMUSG00000022383, ENSMUSG00000020614
Heart	Hgla	GOBP_STEROID_CATABOLIC_PROCESS	0.0212269	0.403142	0.137749	0.589753	1.5995	22	ENSMUSG00000026818, ENSMUSG00000038188, ENSMUSG00000023963, ENSMUSG00000021259, ENSMUSG00000032310, ENSMUSG00000030825, ENSMUSG00000006724, ENSMUSG00000038641
Liver	Fdam	GOBP_REGULATION_OF_SPINDLE_ORGANIZATION	0.0148687	0.403567	0.211071	-0.490106	-1.59285	39	ENSMUSG00000027883, ENSMUSG00000068744, ENSMUSG00000037313, ENSMUSG00000032504, ENSMUSG00000038467, ENSMUSG00000002055, ENSMUSG00000006005, ENSMUSG00000036768, ENSMUSG00000028419, ENSMUSG00000022604, ENSMUSG00000039630, ENSMUSG00000034252, ENSMUSG00000053119
Liver	Hgla	GOBP_NEPHRON_TUBULE_FORMATION	0.00976709	0.405717	0.200513	0.73406	1.69605	13	ENSMUSG00000051367, ENSMUSG00000015619
Liver	Hgla	GOBP_POSITIVE_REGULATION_OF_RUFFLE_ASSEMBLY	0.00968158	0.405717	0.215783	-0.701406	-1.73872	15	ENSMUSG00000020173, ENSMUSG00000018736, ENSMUSG00000001482
Liver	Hgla	GOBP_REGULATION_OF_CELL_PROJECTION_ASSEMBLY	0.00970588	0.405717	0.252644	-0.346901	-1.4014	192	ENSMUSG00000020173, ENSMUSG00000018736, ENSMUSG00000032050, ENSMUSG00000028256, ENSMUSG00000038520, ENSMUSG00000026341, ENSMUSG00000006304, ENSMUSG00000042156, ENSMUSG00000023277, ENSMUSG00000051864, ENSMUSG00000039678, ENSMUSG00000059439, ENSMUSG00000001847, ENSMUSG00000028991, ENSMUSG00000041417, ENSMUSG00000027646, ENSMUSG00000018765, ENSMUSG00000008859, ENSMUSG00000001482, ENSMUSG00000029174, ENSMUSG00000023923, ENSMUSG00000021948, ENSMUSG00000001105, ENSMUSG00000006445, ENSMUSG00000011832, ENSMUSG00000040945, ENSMUSG00000040040, ENSMUSG00000036712, ENSMUSG00000049538, ENSMUSG00000026504, ENSMUSG00000038827, ENSMUSG00000036006, ENSMUSG00000022099, ENSMUSG00000027665
Heart	Fdam	GOBP_RESPONSE_TO_TRANSFORMING_GROWTH_FACTOR_BETA	0.00806452	0.406282	0.248833	-0.349233	-1.40425	211	ENSMUSG00000042197, ENSMUSG00000026031, ENSMUSG00000036986, ENSMUSG00000059552, ENSMUSG00000049907, ENSMUSG00000025809, ENSMUSG00000041378, ENSMUSG00000052684, ENSMUSG00000025880, ENSMUSG00000024598, ENSMUSG00000040717, ENSMUSG00000033335, ENSMUSG00000007613, ENSMUSG00000027351, ENSMUSG00000028249, ENSMUSG00000021367, ENSMUSG00000031871, ENSMUSG00000020263, ENSMUSG00000000530, ENSMUSG00000046058, ENSMUSG00000039239, ENSMUSG00000026814, ENSMUSG00000019920, ENSMUSG00000000440, ENSMUSG00000017776, ENSMUSG00000021127, ENSMUSG00000007655, ENSMUSG00000021250, ENSMUSG00000015994, ENSMUSG00000052336, ENSMUSG00000020063, ENSMUSG00000001870, ENSMUSG00000026971, ENSMUSG00000005583, ENSMUSG00000036856, ENSMUSG00000006205, ENSMUSG00000030849, ENSMUSG00000024696, ENSMUSG00000032440, ENSMUSG00000026842, ENSMUSG00000001034, ENSMUSG00000022114, ENSMUSG00000024529, ENSMUSG00000024098, ENSMUSG00000021065, ENSMUSG00000024939, ENSMUSG00000023047
Liver	Fdam	GOBP_ORGAN_INDUCTION	0.015073	0.406801	0.146922	0.652364	1.62811	20	ENSMUSG00000009900, ENSMUSG00000022144, ENSMUSG00000021994, ENSMUSG00000027840
Liver	Fdam	GOBP_KERATINOCYTE_DIFFERENTIATION	0.0151777	0.407326	0.134647	0.472176	1.50521	78	ENSMUSG00000024770, ENSMUSG00000050296, ENSMUSG00000026923, ENSMUSG00000054889, ENSMUSG00000027276, ENSMUSG00000039518, ENSMUSG00000034282, ENSMUSG00000021994, ENSMUSG00000046186, ENSMUSG00000022552, ENSMUSG00000047821, ENSMUSG00000028576, ENSMUSG00000004936, ENSMUSG00000040606, ENSMUSG00000039457, ENSMUSG00000006445, ENSMUSG00000017724, ENSMUSG00000029671
Heart	MR	GOBP_MOLTING_CYCLE	0.0176313	0.40765	0.144646	0.394274	1.4695	90	ENSMUSG00000024868, ENSMUSG00000025223, ENSMUSG00000026923, ENSMUSG00000021469, ENSMUSG00000066306, ENSMUSG00000060548, ENSMUSG00000031349, ENSMUSG00000046186, ENSMUSG00000071847, ENSMUSG00000034066, ENSMUSG00000021595, ENSMUSG00000036169, ENSMUSG00000020122, ENSMUSG00000055561, ENSMUSG00000043207, ENSMUSG00000021765, ENSMUSG00000049580, ENSMUSG00000020893, ENSMUSG00000062627, ENSMUSG00000000532
Liver	Fdam	GOBP_POSITIVE_REGULATION_OF_REGULATED_SECRETORY_PATHWAY	0.0153509	0.407697	0.140389	0.550108	1.57162	40	ENSMUSG00000020848, ENSMUSG00000021457, ENSMUSG00000015053, ENSMUSG00000057948, ENSMUSG00000019066, ENSMUSG00000007207, ENSMUSG00000024743, ENSMUSG00000004948, ENSMUSG00000057342, ENSMUSG00000031162, ENSMUSG00000044288, ENSMUSG00000026797, ENSMUSG00000032202, ENSMUSG00000024112, ENSMUSG00000018500, ENSMUSG00000028969
Liver	Fdam	GOBP_RESPONSE_TO_ACETYLCHOLINE	0.0155003	0.407697	0.143185	0.607545	1.61291	27	ENSMUSG00000074939, ENSMUSG00000040495, ENSMUSG00000042671, ENSMUSG00000041936, ENSMUSG00000029064, ENSMUSG00000032773, ENSMUSG00000032562
Liver	Fdam	GOBP_SODIUM_ION_TRANSPORT	0.0154431	0.407697	0.124027	0.385582	1.38029	214	ENSMUSG00000030310, ENSMUSG00000006469, ENSMUSG00000041329, ENSMUSG00000078532, ENSMUSG00000030769, ENSMUSG00000021565, ENSMUSG00000062694, ENSMUSG00000032741, ENSMUSG00000020704, ENSMUSG00000032892, ENSMUSG00000026065, ENSMUSG00000075316, ENSMUSG00000026904, ENSMUSG00000060681, ENSMUSG00000025551, ENSMUSG00000029843, ENSMUSG00000021730, ENSMUSG00000030873, ENSMUSG00000032511, ENSMUSG00000018459, ENSMUSG00000050627, ENSMUSG00000045962, ENSMUSG00000006269, ENSMUSG00000020062, ENSMUSG00000037656, ENSMUSG00000009292, ENSMUSG00000036578, ENSMUSG00000031449, ENSMUSG00000014077, ENSMUSG00000020838, ENSMUSG00000031766, ENSMUSG00000033335, ENSMUSG00000048387, ENSMUSG00000036123, ENSMUSG00000028051, ENSMUSG00000040907, ENSMUSG00000024112, ENSMUSG00000030376, ENSMUSG00000039463, ENSMUSG00000028008, ENSMUSG00000023169, ENSMUSG00000034224, ENSMUSG00000079055, ENSMUSG00000001729, ENSMUSG00000026576, ENSMUSG00000044254, ENSMUSG00000026880, ENSMUSG00000064329
Liver	Fdam	GOBP_TROPHECTODERMAL_CELL_DIFFERENTIATION	0.0155329	0.407697	0.189707	-0.633966	-1.70062	17	ENSMUSG00000035632, ENSMUSG00000023988, ENSMUSG00000004364, ENSMUSG00000030353
Heart	Hgla	GOBP_T_CELL_CHEMOTAXIS	0.0215754	0.408142	0.139715	-0.641471	-1.64579	17	ENSMUSG00000027030, ENSMUSG00000049103, ENSMUSG00000024597, ENSMUSG00000045962, ENSMUSG00000054693, ENSMUSG00000021994, ENSMUSG00000060183
Heart	Fdam	GOBP_NODAL_SIGNALING_PATHWAY	0.00821551	0.409578	0.220823	0.720715	1.69843	13	ENSMUSG00000038192, ENSMUSG00000032494, ENSMUSG00000037171, ENSMUSG00000030835, ENSMUSG00000024837, ENSMUSG00000062175, ENSMUSG00000024563, ENSMUSG00000048826, ENSMUSG00000033837, ENSMUSG00000000532
Liver	Fdam	GOBP_MEMBRANE_REPOLARIZATION	0.0156954	0.40971	0.138395	0.540796	1.55667	42	ENSMUSG00000041329, ENSMUSG00000062694, ENSMUSG00000057123, ENSMUSG00000027861, ENSMUSG00000032511, ENSMUSG00000041616, ENSMUSG00000059742, ENSMUSG00000040118, ENSMUSG00000041695, ENSMUSG00000001901, ENSMUSG00000038473, ENSMUSG00000061603, ENSMUSG00000032034, ENSMUSG00000003352, ENSMUSG00000038319, ENSMUSG00000026576, ENSMUSG00000020849, ENSMUSG00000031328, ENSMUSG00000015968
Liver	Fdam	GOBP_DETECTION_OF_STIMULUS	0.0167801	0.40982	0.119991	0.394584	1.39461	186	ENSMUSG00000021804, ENSMUSG00000060332, ENSMUSG00000075220, ENSMUSG00000023802, ENSMUSG00000062694, ENSMUSG00000020704, ENSMUSG00000028950, ENSMUSG00000031789, ENSMUSG00000028777, ENSMUSG00000020907, ENSMUSG00000073906, ENSMUSG00000047531, ENSMUSG00000005952, ENSMUSG00000033383, ENSMUSG00000029644, ENSMUSG00000019370, ENSMUSG00000048356, ENSMUSG00000027861, ENSMUSG00000058831, ENSMUSG00000030413, ENSMUSG00000027612, ENSMUSG00000059043, ENSMUSG00000025900, ENSMUSG00000020155, ENSMUSG00000021313, ENSMUSG00000009356, ENSMUSG00000056073, ENSMUSG00000046753, ENSMUSG00000054200, ENSMUSG00000032076, ENSMUSG00000042244, ENSMUSG00000061762, ENSMUSG00000026643, ENSMUSG00000024749, ENSMUSG00000022607, ENSMUSG00000023978
Liver	Fdam	GOBP_LEUKOCYTE_ADHESION_TO_VASCULAR_ENDOTHELIAL_CELL	0.0160742	0.40982	0.200513	-0.509556	-1.6045	34	ENSMUSG00000061353, ENSMUSG00000033152, ENSMUSG00000026581, ENSMUSG00000032035, ENSMUSG00000056529, ENSMUSG00000025809, ENSMUSG00000020125, ENSMUSG00000052336, ENSMUSG00000053062, ENSMUSG00000038843, ENSMUSG00000036587, ENSMUSG00000049103, ENSMUSG00000035930, ENSMUSG00000022200, ENSMUSG00000027009, ENSMUSG00000028403, ENSMUSG00000059201, ENSMUSG00000026580
Liver	Fdam	GOBP_MALE_GAMETE_GENERATION	0.016672	0.40982	0.11479	0.346148	1.29418	407	ENSMUSG00000050799, ENSMUSG00000070999, ENSMUSG00000022542, ENSMUSG00000028137, ENSMUSG00000040013, ENSMUSG00000001558, ENSMUSG00000022652, ENSMUSG00000067713, ENSMUSG00000071636, ENSMUSG00000026923, ENSMUSG00000032101, ENSMUSG00000025482, ENSMUSG00000059970, ENSMUSG00000031347, ENSMUSG00000042708, ENSMUSG00000035984, ENSMUSG00000024176, ENSMUSG00000008482, ENSMUSG00000025235, ENSMUSG00000005470, ENSMUSG00000026994, ENSMUSG00000053930, ENSMUSG00000005469, ENSMUSG00000041165, ENSMUSG00000007659, ENSMUSG00000024400, ENSMUSG00000038987, ENSMUSG00000026567, ENSMUSG00000060985, ENSMUSG00000007646, ENSMUSG00000024515, ENSMUSG00000001948, ENSMUSG00000000411, ENSMUSG00000050192, ENSMUSG00000028784, ENSMUSG00000025407, ENSMUSG00000032076, ENSMUSG00000018554, ENSMUSG00000039110, ENSMUSG00000039335, ENSMUSG00000022105, ENSMUSG00000042500, ENSMUSG00000052525, ENSMUSG00000022442, ENSMUSG00000002799, ENSMUSG00000029707, ENSMUSG00000054003, ENSMUSG00000034218, ENSMUSG00000063015, ENSMUSG00000053470, ENSMUSG00000044288, ENSMUSG00000022508, ENSMUSG00000002015, ENSMUSG00000033335, ENSMUSG00000037625, ENSMUSG00000032937, ENSMUSG00000020131, ENSMUSG00000074406, ENSMUSG00000021363, ENSMUSG00000010342, ENSMUSG00000032514, ENSMUSG00000024392, ENSMUSG00000028962, ENSMUSG00000046585, ENSMUSG00000020745, ENSMUSG00000038797, ENSMUSG00000056215, ENSMUSG00000040866, ENSMUSG00000030189, ENSMUSG00000030069, ENSMUSG00000029778, ENSMUSG00000043535, ENSMUSG00000016637, ENSMUSG00000019505, ENSMUSG00000047824, ENSMUSG00000042800, ENSMUSG00000021569, ENSMUSG00000038060, ENSMUSG00000030041, ENSMUSG00000046707, ENSMUSG00000014959, ENSMUSG00000005447, ENSMUSG00000019027, ENSMUSG00000078938, ENSMUSG00000003549, ENSMUSG00000060771, ENSMUSG00000040850, ENSMUSG00000033487, ENSMUSG00000024033, ENSMUSG00000022805, ENSMUSG00000022246, ENSMUSG00000023051, ENSMUSG00000023977, ENSMUSG00000040473, ENSMUSG00000005893, ENSMUSG00000036912, ENSMUSG00000028789, ENSMUSG00000054321, ENSMUSG00000037017, ENSMUSG00000049538, ENSMUSG00000040219, ENSMUSG00000032611, ENSMUSG00000036529, ENSMUSG00000028894, ENSMUSG00000027399, ENSMUSG00000020681, ENSMUSG00000006527, ENSMUSG00000045257, ENSMUSG00000034227, ENSMUSG00000020451, ENSMUSG00000066196, ENSMUSG00000032998, ENSMUSG00000041035, ENSMUSG00000028141, ENSMUSG00000026791, ENSMUSG00000020867
Liver	Fdam	GOBP_NEGATIVE_REGULATION_OF_NEURON_MIGRATION	0.0166528	0.40982	0.14391	0.762997	1.62848	10	ENSMUSG00000026725, ENSMUSG00000062991, ENSMUSG00000056679
Liver	Fdam	GOBP_NEGATIVE_REGULATION_OF_SYNAPTIC_TRANSMISSION	0.0168149	0.40982	0.130631	0.495785	1.51422	59	ENSMUSG00000030310, ENSMUSG00000001985, ENSMUSG00000068798, ENSMUSG00000020524, ENSMUSG00000026179, ENSMUSG00000031654, ENSMUSG00000068206, ENSMUSG00000056073, ENSMUSG00000049511, ENSMUSG00000022878, ENSMUSG00000020838, ENSMUSG00000032562, ENSMUSG00000026797, ENSMUSG00000059456, ENSMUSG00000018411
Liver	Fdam	GOBP_PEPTIDE_TRANSPORT	0.0162018	0.40982	0.121293	0.387787	1.38436	208	ENSMUSG00000050824, ENSMUSG00000004654, ENSMUSG00000025557, ENSMUSG00000015401, ENSMUSG00000050296, ENSMUSG00000021647, ENSMUSG00000009647, ENSMUSG00000021109, ENSMUSG00000020848, ENSMUSG00000047507, ENSMUSG00000061601, ENSMUSG00000019772, ENSMUSG00000005952, ENSMUSG00000029644, ENSMUSG00000037583, ENSMUSG00000018634, ENSMUSG00000020847, ENSMUSG00000036613, ENSMUSG00000051790, ENSMUSG00000068206, ENSMUSG00000007207, ENSMUSG00000018459, ENSMUSG00000030406, ENSMUSG00000021194, ENSMUSG00000020826, ENSMUSG00000014158, ENSMUSG00000027273, ENSMUSG00000037362, ENSMUSG00000023088, ENSMUSG00000024743, ENSMUSG00000054200, ENSMUSG00000009292, ENSMUSG00000024789, ENSMUSG00000034701
Liver	Fdam	GOBP_POSITIVE_REGULATION_OF_COLLATERAL_SPROUTING	0.0166528	0.40982	0.14391	0.762567	1.62756	10	ENSMUSG00000009900, ENSMUSG00000027859, ENSMUSG00000004885, ENSMUSG00000001313
Liver	Fdam	GOBP_RAB_PROTEIN_SIGNAL_TRANSDUCTION	0.0164654	0.40982	0.140389	0.655401	1.61825	19	ENSMUSG00000030643, ENSMUSG00000036661, ENSMUSG00000042404, ENSMUSG00000053291, ENSMUSG00000053641, ENSMUSG00000043463, ENSMUSG00000023460, ENSMUSG00000029518, ENSMUSG00000035392, ENSMUSG00000042303
Liver	Fdam	GOBP_REGULATION_OF_ENDOCYTOSIS	0.0161366	0.40982	0.122637	0.395303	1.39359	182	ENSMUSG00000009900, ENSMUSG00000028785, ENSMUSG00000061878, ENSMUSG00000061665, ENSMUSG00000002496, ENSMUSG00000062694, ENSMUSG00000021457, ENSMUSG00000040276, ENSMUSG00000019969, ENSMUSG00000025468, ENSMUSG00000032733, ENSMUSG00000015053, ENSMUSG00000020713, ENSMUSG00000004815, ENSMUSG00000050335, ENSMUSG00000019370, ENSMUSG00000032081, ENSMUSG00000022037, ENSMUSG00000035239, ENSMUSG00000069539, ENSMUSG00000068206, ENSMUSG00000022568, ENSMUSG00000053291, ENSMUSG00000034342, ENSMUSG00000021994, ENSMUSG00000000915, ENSMUSG00000022878, ENSMUSG00000021224, ENSMUSG00000026842, ENSMUSG00000020886, ENSMUSG00000033335, ENSMUSG00000042605, ENSMUSG00000000711, ENSMUSG00000024381, ENSMUSG00000071862, ENSMUSG00000070738, ENSMUSG00000028871, ENSMUSG00000005534, ENSMUSG00000055653, ENSMUSG00000026849, ENSMUSG00000021319, ENSMUSG00000026582, ENSMUSG00000027257, ENSMUSG00000044254, ENSMUSG00000027646, ENSMUSG00000030638
Liver	Fdam	GOBP_REGULATION_OF_HEART_CONTRACTION	0.0165446	0.40982	0.121293	0.3973	1.39456	173	ENSMUSG00000041329, ENSMUSG00000062694, ENSMUSG00000032892, ENSMUSG00000022803, ENSMUSG00000057123, ENSMUSG00000054889, ENSMUSG00000031376, ENSMUSG00000005952, ENSMUSG00000019370, ENSMUSG00000013936, ENSMUSG00000005469, ENSMUSG00000027861, ENSMUSG00000032511, ENSMUSG00000035458, ENSMUSG00000040752, ENSMUSG00000021313, ENSMUSG00000050627, ENSMUSG00000042002, ENSMUSG00000041616, ENSMUSG00000053093, ENSMUSG00000040118, ENSMUSG00000021194, ENSMUSG00000021779, ENSMUSG00000041695, ENSMUSG00000042677, ENSMUSG00000018263, ENSMUSG00000026414, ENSMUSG00000024789, ENSMUSG00000028172, ENSMUSG00000058756, ENSMUSG00000001901, ENSMUSG00000038473, ENSMUSG00000000093, ENSMUSG00000032034, ENSMUSG00000038583, ENSMUSG00000006221, ENSMUSG00000024381, ENSMUSG00000024140, ENSMUSG00000040907, ENSMUSG00000024112, ENSMUSG00000059852, ENSMUSG00000030376, ENSMUSG00000024401, ENSMUSG00000079055, ENSMUSG00000038319, ENSMUSG00000032839, ENSMUSG00000026576, ENSMUSG00000020849, ENSMUSG00000031328, ENSMUSG00000028854, ENSMUSG00000059741, ENSMUSG00000015968, ENSMUSG00000042258, ENSMUSG00000031616, ENSMUSG00000024486, ENSMUSG00000051331
Liver	Fdam	GOBP_REGULATION_OF_NEUROTRANSMITTER_LEVELS	0.0166315	0.40982	0.120421	0.392395	1.39009	192	ENSMUSG00000030310, ENSMUSG00000027457, ENSMUSG00000062372, ENSMUSG00000003411, ENSMUSG00000000560, ENSMUSG00000068798, ENSMUSG00000020848, ENSMUSG00000019969, ENSMUSG00000047507, ENSMUSG00000061601, ENSMUSG00000022144, ENSMUSG00000026179, ENSMUSG00000019370, ENSMUSG00000022489, ENSMUSG00000007034, ENSMUSG00000024897, ENSMUSG00000039579, ENSMUSG00000070880, ENSMUSG00000007207, ENSMUSG00000026687, ENSMUSG00000035735, ENSMUSG00000022568, ENSMUSG00000023942, ENSMUSG00000027273, ENSMUSG00000006024, ENSMUSG00000034216, ENSMUSG00000024743, ENSMUSG00000049511, ENSMUSG00000031492, ENSMUSG00000063239, ENSMUSG00000020838, ENSMUSG00000044288, ENSMUSG00000026797, ENSMUSG00000026452, ENSMUSG00000011877, ENSMUSG00000004961, ENSMUSG00000031098, ENSMUSG00000078630, ENSMUSG00000041669, ENSMUSG00000018500, ENSMUSG00000028969, ENSMUSG00000026317, ENSMUSG00000023169, ENSMUSG00000026849
Liver	Fdam	GOBP_RESPONSE_TO_COLD	0.0165301	0.40982	0.134051	0.529284	1.54356	45	ENSMUSG00000036510, ENSMUSG00000031710, ENSMUSG00000030546, ENSMUSG00000023912, ENSMUSG00000059970, ENSMUSG00000005102, ENSMUSG00000005469, ENSMUSG00000034853, ENSMUSG00000058756, ENSMUSG00000026527, ENSMUSG00000033685, ENSMUSG00000032769
Liver	Fdam	GOBP_SYNAPTIC_TRANSMISSION_GLUTAMATERGIC	0.0162634	0.40982	0.129547	0.463744	1.48924	82	ENSMUSG00000053395, ENSMUSG00000036510, ENSMUSG00000001985, ENSMUSG00000019969, ENSMUSG00000051790, ENSMUSG00000056073, ENSMUSG00000006024, ENSMUSG00000033981, ENSMUSG00000049511, ENSMUSG00000063239, ENSMUSG00000044288, ENSMUSG00000026797, ENSMUSG00000061731, ENSMUSG00000059456, ENSMUSG00000028969, ENSMUSG00000024401, ENSMUSG00000020787, ENSMUSG00000022935, ENSMUSG00000021217
Heart	Hgla	GOBP_LABYRINTHINE_LAYER_DEVELOPMENT	0.0220359	0.410082	0.135251	0.501937	1.5496	41	ENSMUSG00000037279, ENSMUSG00000030849, ENSMUSG00000020647, ENSMUSG00000039191, ENSMUSG00000037568, ENSMUSG00000053113, ENSMUSG00000031349, ENSMUSG00000019880, ENSMUSG00000027315, ENSMUSG00000074227, ENSMUSG00000028195, ENSMUSG00000029390, ENSMUSG00000040289, ENSMUSG00000021256, ENSMUSG00000052837, ENSMUSG00000008999, ENSMUSG00000059481
Heart	Hgla	GOBP_POSITIVE_REGULATION_OF_VASCULAR_ASSOCIATED_SMOOTH_MUSCLE_CELL_PROLIFERATION	0.0218152	0.410082	0.139715	-0.556937	-1.60712	29	ENSMUSG00000000001, ENSMUSG00000021796, ENSMUSG00000004099, ENSMUSG00000026185, ENSMUSG00000037295, ENSMUSG00000028341, ENSMUSG00000029020, ENSMUSG00000020715, ENSMUSG00000031740, ENSMUSG00000024401, ENSMUSG00000001419, ENSMUSG00000021974
Heart	Hgla	GOBP_PROTEIN_DNA_COMPLEX_DISASSEMBLY	0.0220801	0.410082	0.139051	-0.623295	-1.64412	19	ENSMUSG00000027067, ENSMUSG00000054766, ENSMUSG00000032187
Heart	Hgla	GOBP_REGULATION_OF_EPITHELIAL_CELL_DIFFERENTIATION	0.0219189	0.410082	0.134647	0.381666	1.40817	113	ENSMUSG00000021108, ENSMUSG00000037279, ENSMUSG00000006311, ENSMUSG00000003308, ENSMUSG00000022114, ENSMUSG00000044786, ENSMUSG00000001761, ENSMUSG00000037270, ENSMUSG00000034394, ENSMUSG00000046186, ENSMUSG00000027168, ENSMUSG00000073802, ENSMUSG00000069763, ENSMUSG00000040728, ENSMUSG00000021835, ENSMUSG00000014773, ENSMUSG00000067586, ENSMUSG00000015937, ENSMUSG00000027004, ENSMUSG00000019907, ENSMUSG00000029106, ENSMUSG00000038235, ENSMUSG00000024959, ENSMUSG00000021469, ENSMUSG00000024386, ENSMUSG00000015619, ENSMUSG00000006724, ENSMUSG00000031537, ENSMUSG00000027276
Heart	Hgla	GOBP_REGULATION_OF_RESPONSE_TO_CYTOKINE_STIMULUS	0.0221064	0.410082	0.139715	-0.375875	-1.40736	120	ENSMUSG00000047030, ENSMUSG00000029203, ENSMUSG00000004266, ENSMUSG00000020696, ENSMUSG00000021772, ENSMUSG00000020745, ENSMUSG00000066568, ENSMUSG00000023992, ENSMUSG00000074643, ENSMUSG00000002602, ENSMUSG00000036712, ENSMUSG00000025860, ENSMUSG00000026395, ENSMUSG00000019471, ENSMUSG00000040329, ENSMUSG00000008730, ENSMUSG00000056130, ENSMUSG00000022309, ENSMUSG00000030793, ENSMUSG00000031392
Liver	Fdam	GOBP_POSITIVE_REGULATION_OF_POTASSIUM_ION_TRANSPORT	0.0170033	0.410227	0.132882	0.538387	1.54974	42	ENSMUSG00000041329, ENSMUSG00000052374, ENSMUSG00000020155, ENSMUSG00000041616, ENSMUSG00000045962, ENSMUSG00000041695, ENSMUSG00000023092, ENSMUSG00000026527, ENSMUSG00000038473, ENSMUSG00000061603, ENSMUSG00000033335, ENSMUSG00000038319, ENSMUSG00000026576, ENSMUSG00000031328
Liver	Fdam	GOBP_SPINDLE_ORGANIZATION	0.0169385	0.410227	0.279866	-0.318635	-1.32355	168	ENSMUSG00000020897, ENSMUSG00000027883, ENSMUSG00000032218, ENSMUSG00000068744, ENSMUSG00000035354, ENSMUSG00000031229, ENSMUSG00000037313, ENSMUSG00000074749, ENSMUSG00000074358, ENSMUSG00000024068, ENSMUSG00000051786, ENSMUSG00000027285, ENSMUSG00000032504, ENSMUSG00000026749, ENSMUSG00000038467, ENSMUSG00000029521, ENSMUSG00000025862, ENSMUSG00000032534, ENSMUSG00000002055, ENSMUSG00000006005, ENSMUSG00000065954, ENSMUSG00000000759, ENSMUSG00000040250, ENSMUSG00000033705, ENSMUSG00000036768, ENSMUSG00000032479, ENSMUSG00000028419, ENSMUSG00000040586, ENSMUSG00000022604, ENSMUSG00000039630, ENSMUSG00000034252, ENSMUSG00000053119, ENSMUSG00000005233, ENSMUSG00000070837
Liver	Fdam	GOBP_CARDIAC_MUSCLE_TISSUE_DEVELOPMENT	0.0172495	0.41024	0.118318	0.393612	1.39118	186	ENSMUSG00000009900, ENSMUSG00000026923, ENSMUSG00000062694, ENSMUSG00000035296, ENSMUSG00000018476, ENSMUSG00000072720, ENSMUSG00000062991, ENSMUSG00000057123, ENSMUSG00000054889, ENSMUSG00000024803, ENSMUSG00000027022, ENSMUSG00000031448, ENSMUSG00000020612, ENSMUSG00000013936, ENSMUSG00000052374, ENSMUSG00000030022, ENSMUSG00000032511, ENSMUSG00000068614, ENSMUSG00000035458, ENSMUSG00000040752, ENSMUSG00000021313, ENSMUSG00000031681, ENSMUSG00000041616, ENSMUSG00000053093, ENSMUSG00000020289, ENSMUSG00000024515, ENSMUSG00000021994, ENSMUSG00000025407, ENSMUSG00000018263, ENSMUSG00000026414, ENSMUSG00000029156, ENSMUSG00000027070, ENSMUSG00000031603, ENSMUSG00000033837, ENSMUSG00000000093, ENSMUSG00000061603, ENSMUSG00000040289, ENSMUSG00000038583, ENSMUSG00000021540
Liver	Fdam	GOBP_LONG_CHAIN_FATTY_ACYL_COA_METABOLIC_PROCESS	0.0172973	0.41024	0.135863	0.613186	1.60166	25	ENSMUSG00000028148, ENSMUSG00000020333, ENSMUSG00000028937, ENSMUSG00000015016, ENSMUSG00000022555, ENSMUSG00000030747, ENSMUSG00000041220, ENSMUSG00000030303, ENSMUSG00000032883, ENSMUSG00000027195, ENSMUSG00000031708, ENSMUSG00000032281, ENSMUSG00000018796, ENSMUSG00000006390
Liver	Fdam	GOBP_POTASSIUM_ION_HOMEOSTASIS	0.0174958	0.41024	0.134051	0.589415	1.58706	29	ENSMUSG00000041329, ENSMUSG00000017765, ENSMUSG00000026065, ENSMUSG00000030873, ENSMUSG00000041695, ENSMUSG00000006269, ENSMUSG00000031449, ENSMUSG00000031766, ENSMUSG00000040907, ENSMUSG00000038319, ENSMUSG00000026576, ENSMUSG00000037344
Liver	Fdam	GOBP_REGULATION_OF_POSTSYNAPTIC_MEMBRANE_POTENTIAL	0.0175151	0.41024	0.121736	0.432365	1.44876	112	ENSMUSG00000001985, ENSMUSG00000000560, ENSMUSG00000045903, ENSMUSG00000020524, ENSMUSG00000059003, ENSMUSG00000028280, ENSMUSG00000005952, ENSMUSG00000031654, ENSMUSG00000010803, ENSMUSG00000005950, ENSMUSG00000039579, ENSMUSG00000051790, ENSMUSG00000007653, ENSMUSG00000007207, ENSMUSG00000023942, ENSMUSG00000056073, ENSMUSG00000028020, ENSMUSG00000032773, ENSMUSG00000031492, ENSMUSG00000020886, ENSMUSG00000059456, ENSMUSG00000030376, ENSMUSG00000028969, ENSMUSG00000079055, ENSMUSG00000001729, ENSMUSG00000020787, ENSMUSG00000073805, ENSMUSG00000022935, ENSMUSG00000029054, ENSMUSG00000029053
Liver	Fdam	GOBP_SECONDARY_PALATE_DEVELOPMENT	0.0175192	0.41024	0.135863	0.637558	1.60684	21	ENSMUSG00000009900, ENSMUSG00000027985, ENSMUSG00000024515, ENSMUSG00000021994, ENSMUSG00000002799, ENSMUSG00000024563, ENSMUSG00000090958, ENSMUSG00000012282, ENSMUSG00000046982
Liver	Fdam	GOBP_SULFUR_AMINO_ACID_METABOLIC_PROCESS	0.017435	0.41024	0.188069	-0.521598	-1.61461	31	ENSMUSG00000020840, ENSMUSG00000025991, ENSMUSG00000024039, ENSMUSG00000010911, ENSMUSG00000002769, ENSMUSG00000074768, ENSMUSG00000071711
Heart	Hgla	GOBP_CELLULAR_PIGMENTATION	0.0224084	0.410498	0.134051	0.492524	1.54294	44	ENSMUSG00000029434, ENSMUSG00000030559, ENSMUSG00000005994, ENSMUSG00000022722, ENSMUSG00000025359, ENSMUSG00000025188, ENSMUSG00000019832, ENSMUSG00000025949, ENSMUSG00000034593, ENSMUSG00000025410, ENSMUSG00000021686, ENSMUSG00000003033, ENSMUSG00000031755, ENSMUSG00000026303
Heart	Hgla	GOBP_DIGESTIVE_SYSTEM_DEVELOPMENT	0.022218	0.410498	0.133463	0.383583	1.41266	111	ENSMUSG00000037279, ENSMUSG00000044548, ENSMUSG00000045039, ENSMUSG00000032315, ENSMUSG00000039377, ENSMUSG00000020581, ENSMUSG00000028019, ENSMUSG00000009281, ENSMUSG00000001761, ENSMUSG00000030849, ENSMUSG00000032402, ENSMUSG00000022122, ENSMUSG00000020122, ENSMUSG00000053754, ENSMUSG00000032558, ENSMUSG00000045680, ENSMUSG00000039239, ENSMUSG00000021835, ENSMUSG00000009545, ENSMUSG00000029644, ENSMUSG00000024713, ENSMUSG00000029819, ENSMUSG00000021381, ENSMUSG00000039963, ENSMUSG00000024215, ENSMUSG00000005148, ENSMUSG00000022105, ENSMUSG00000020319, ENSMUSG00000031173, ENSMUSG00000031665, ENSMUSG00000000915, ENSMUSG00000038253, ENSMUSG00000020173, ENSMUSG00000021318, ENSMUSG00000000093, ENSMUSG00000030898, ENSMUSG00000026383, ENSMUSG00000026923, ENSMUSG00000024247, ENSMUSG00000027676, ENSMUSG00000025991, ENSMUSG00000019986, ENSMUSG00000027996, ENSMUSG00000025747
Heart	Hgla	GOBP_EMBRYONIC_PLACENTA_MORPHOGENESIS	0.0224434	0.410498	0.134051	0.582764	1.59282	23	ENSMUSG00000030849, ENSMUSG00000020647, ENSMUSG00000053113, ENSMUSG00000005566, ENSMUSG00000019880, ENSMUSG00000027315, ENSMUSG00000074227, ENSMUSG00000028195, ENSMUSG00000029390, ENSMUSG00000008999
Heart	Hgla	GOBP_PROTEIN_POLYMERIZATION	0.0224719	0.410498	0.139715	-0.321124	-1.31512	245	ENSMUSG00000029203, ENSMUSG00000021573, ENSMUSG00000032050, ENSMUSG00000018599, ENSMUSG00000033392, ENSMUSG00000023277, ENSMUSG00000021270, ENSMUSG00000014846, ENSMUSG00000018736, ENSMUSG00000062694, ENSMUSG00000049775, ENSMUSG00000037926, ENSMUSG00000032475, ENSMUSG00000002546, ENSMUSG00000038775, ENSMUSG00000001847, ENSMUSG00000027479, ENSMUSG00000030000, ENSMUSG00000029840, ENSMUSG00000075706, ENSMUSG00000022831, ENSMUSG00000014158, ENSMUSG00000031137, ENSMUSG00000029636, ENSMUSG00000022021, ENSMUSG00000008475, ENSMUSG00000025162, ENSMUSG00000022678, ENSMUSG00000035198, ENSMUSG00000044147, ENSMUSG00000053119, ENSMUSG00000002812, ENSMUSG00000028756, ENSMUSG00000045038, ENSMUSG00000031284, ENSMUSG00000002565, ENSMUSG00000030793, ENSMUSG00000038467, ENSMUSG00000033186, ENSMUSG00000022789, ENSMUSG00000064302, ENSMUSG00000021549, ENSMUSG00000044433, ENSMUSG00000027944, ENSMUSG00000033088, ENSMUSG00000015599, ENSMUSG00000036087
Heart	MR	GOBP_REGULATION_OF_CELLULAR_RESPONSE_TO_INSULIN_STIMULUS	0.0178532	0.410795	0.160147	-0.43201	-1.52611	55	ENSMUSG00000020176, ENSMUSG00000026778, ENSMUSG00000018547, ENSMUSG00000015568, ENSMUSG00000027540, ENSMUSG00000059316, ENSMUSG00000021552, ENSMUSG00000041567, ENSMUSG00000020263, ENSMUSG00000045658, ENSMUSG00000019943, ENSMUSG00000055980, ENSMUSG00000032562, ENSMUSG00000027646, ENSMUSG00000026100, ENSMUSG00000027398, ENSMUSG00000026457
Liver	Fdam	GOBP_CARDIAC_VENTRICLE_MORPHOGENESIS	0.0176333	0.410898	0.12695	0.488723	1.5052	62	ENSMUSG00000026923, ENSMUSG00000021109, ENSMUSG00000062991, ENSMUSG00000054889, ENSMUSG00000032744, ENSMUSG00000013936, ENSMUSG00000027996, ENSMUSG00000027276, ENSMUSG00000035458, ENSMUSG00000040752, ENSMUSG00000021313, ENSMUSG00000053093, ENSMUSG00000024515, ENSMUSG00000018263, ENSMUSG00000026414, ENSMUSG00000027070, ENSMUSG00000033837, ENSMUSG00000040289, ENSMUSG00000037852
Liver	Fdam	GOBP_CALCIUM_ION_REGULATED_EXOCYTOSIS	0.017754	0.411703	0.12797	0.502767	1.51116	54	ENSMUSG00000015401, ENSMUSG00000026923, ENSMUSG00000020848, ENSMUSG00000047507, ENSMUSG00000020847, ENSMUSG00000007207, ENSMUSG00000030766, ENSMUSG00000024743, ENSMUSG00000004948, ENSMUSG00000032562, ENSMUSG00000026797, ENSMUSG00000026452, ENSMUSG00000004961, ENSMUSG00000031098, ENSMUSG00000027220, ENSMUSG00000024112, ENSMUSG00000028969, ENSMUSG00000058420, ENSMUSG00000022443, ENSMUSG00000024261
Liver	Fdam	GOBP_MONOVALENT_INORGANIC_CATION_HOMEOSTASIS	0.0178971	0.413016	0.119566	0.41916	1.42324	128	ENSMUSG00000041329, ENSMUSG00000017765, ENSMUSG00000039347, ENSMUSG00000024034, ENSMUSG00000026065, ENSMUSG00000026904, ENSMUSG00000060681, ENSMUSG00000027931, ENSMUSG00000030873, ENSMUSG00000019302, ENSMUSG00000038023, ENSMUSG00000041695, ENSMUSG00000031007, ENSMUSG00000006269, ENSMUSG00000063065, ENSMUSG00000026177, ENSMUSG00000028096, ENSMUSG00000030549, ENSMUSG00000031449, ENSMUSG00000014077, ENSMUSG00000013160, ENSMUSG00000032562, ENSMUSG00000031766, ENSMUSG00000061731, ENSMUSG00000036123, ENSMUSG00000028962, ENSMUSG00000040907, ENSMUSG00000039463, ENSMUSG00000032245, ENSMUSG00000038319, ENSMUSG00000079477, ENSMUSG00000026576, ENSMUSG00000027423, ENSMUSG00000037344, ENSMUSG00000026432, ENSMUSG00000028854, ENSMUSG00000031616, ENSMUSG00000022125, ENSMUSG00000050150, ENSMUSG00000027399, ENSMUSG00000020681, ENSMUSG00000000817
Liver	Fdam	GOBP_AMIDE_TRANSPORT	0.0183299	0.413935	0.112604	0.375863	1.35803	238	ENSMUSG00000050824, ENSMUSG00000004654, ENSMUSG00000025557, ENSMUSG00000015401, ENSMUSG00000050296, ENSMUSG00000021647, ENSMUSG00000024552, ENSMUSG00000009647, ENSMUSG00000021109, ENSMUSG00000020848, ENSMUSG00000047507, ENSMUSG00000061601, ENSMUSG00000019772, ENSMUSG00000005952, ENSMUSG00000029644, ENSMUSG00000037583, ENSMUSG00000018634, ENSMUSG00000020847, ENSMUSG00000036613, ENSMUSG00000051790, ENSMUSG00000068206, ENSMUSG00000007207, ENSMUSG00000018459, ENSMUSG00000030406, ENSMUSG00000031378, ENSMUSG00000021194, ENSMUSG00000020826, ENSMUSG00000014158, ENSMUSG00000027273, ENSMUSG00000037362, ENSMUSG00000023088, ENSMUSG00000027070, ENSMUSG00000024743, ENSMUSG00000054200, ENSMUSG00000009292, ENSMUSG00000024789, ENSMUSG00000034701, ENSMUSG00000011884, ENSMUSG00000044288, ENSMUSG00000024563, ENSMUSG00000017754, ENSMUSG00000031548, ENSMUSG00000037852
Liver	Fdam	GOBP_EPIGENETIC_MAINTENANCE_OF_CHROMATIN_IN_TRANSCRIPTION_COMPETENT_CONFORMATION	0.0181908	0.413935	0.137112	0.739184	1.61401	11	ENSMUSG00000069729, ENSMUSG00000032113, ENSMUSG00000038025, ENSMUSG00000057342, ENSMUSG00000007880, ENSMUSG00000055024
Liver	Fdam	GOBP_HISTONE_H3_K9_TRIMETHYLATION	0.0184568	0.413935	0.170004	-0.658125	-1.64296	13	ENSMUSG00000031229, ENSMUSG00000000902, ENSMUSG00000039219, ENSMUSG00000003423, ENSMUSG00000020063, ENSMUSG00000031393
Liver	Fdam	GOBP_POSITIVE_REGULATION_OF_SMOOTH_MUSCLE_CELL_APOPTOTIC_PROCESS	0.0182386	0.413935	0.136483	0.725453	1.61654	12	ENSMUSG00000027776, ENSMUSG00000044303, ENSMUSG00000004296, ENSMUSG00000000440
Liver	Fdam	GOBP_REGULATION_OF_PEPTIDE_TRANSPORT	0.0184466	0.413935	0.11632	0.406142	1.40334	148	ENSMUSG00000050824, ENSMUSG00000004654, ENSMUSG00000050296, ENSMUSG00000021647, ENSMUSG00000009647, ENSMUSG00000021109, ENSMUSG00000020848, ENSMUSG00000047507, ENSMUSG00000029644, ENSMUSG00000037583, ENSMUSG00000020847, ENSMUSG00000036613, ENSMUSG00000051790, ENSMUSG00000068206, ENSMUSG00000007207, ENSMUSG00000030406, ENSMUSG00000021194, ENSMUSG00000020826, ENSMUSG00000027273, ENSMUSG00000037362, ENSMUSG00000024743, ENSMUSG00000054200, ENSMUSG00000009292, ENSMUSG00000024789, ENSMUSG00000034701
Liver	Fdam	GOBP_REGULATION_OF_VASCULAR_ASSOCIATED_SMOOTH_MUSCLE_CELL_DIFFERENTIATION	0.0183861	0.413935	0.170004	-0.68071	-1.6577	12	ENSMUSG00000000489, ENSMUSG00000005672, ENSMUSG00000024975, ENSMUSG00000024909
Heart	Fdam	GOBP_ACTIN_FILAMENT_BASED_MOVEMENT	0.00853715	0.414924	0.238353	-0.397047	-1.4882	122	ENSMUSG00000035441, ENSMUSG00000037736, ENSMUSG00000021944, ENSMUSG00000033577, ENSMUSG00000024331, ENSMUSG00000030730, ENSMUSG00000044393, ENSMUSG00000049281, ENSMUSG00000028868, ENSMUSG00000032220, ENSMUSG00000024589, ENSMUSG00000029684, ENSMUSG00000038260, ENSMUSG00000028525, ENSMUSG00000020866, ENSMUSG00000032366, ENSMUSG00000038013
Heart	Fdam	GOBP_ALDITOL_METABOLIC_PROCESS	0.00881242	0.414924	0.223479	-0.660514	-1.72407	18	ENSMUSG00000023456, ENSMUSG00000028247, ENSMUSG00000025190, ENSMUSG00000020766, ENSMUSG00000029319
Heart	Fdam	GOBP_APOPTOTIC_SIGNALING_PATHWAY	0.00878026	0.414924	0.38073	-0.300871	-1.31379	485	ENSMUSG00000063410, ENSMUSG00000026932, ENSMUSG00000061353, ENSMUSG00000026031, ENSMUSG00000036986, ENSMUSG00000048482, ENSMUSG00000059552, ENSMUSG00000032715, ENSMUSG00000032359, ENSMUSG00000021944, ENSMUSG00000039168, ENSMUSG00000032267, ENSMUSG00000034659, ENSMUSG00000030730, ENSMUSG00000027996, ENSMUSG00000029521, ENSMUSG00000026029, ENSMUSG00000022510, ENSMUSG00000020053, ENSMUSG00000030805, ENSMUSG00000030560, ENSMUSG00000071369, ENSMUSG00000019850, ENSMUSG00000022219, ENSMUSG00000025932, ENSMUSG00000049422, ENSMUSG00000021936, ENSMUSG00000060803, ENSMUSG00000025647, ENSMUSG00000007613, ENSMUSG00000022982, ENSMUSG00000017969, ENSMUSG00000022051, ENSMUSG00000047281, ENSMUSG00000036781, ENSMUSG00000027398, ENSMUSG00000000282, ENSMUSG00000029616, ENSMUSG00000039239, ENSMUSG00000032562, ENSMUSG00000024778, ENSMUSG00000024972, ENSMUSG00000033918, ENSMUSG00000063851, ENSMUSG00000032487, ENSMUSG00000027016, ENSMUSG00000033075, ENSMUSG00000048756, ENSMUSG00000027375, ENSMUSG00000040629, ENSMUSG00000020267, ENSMUSG00000026223, ENSMUSG00000024959, ENSMUSG00000001707, ENSMUSG00000004934, ENSMUSG00000029468, ENSMUSG00000007655, ENSMUSG00000015839, ENSMUSG00000038967, ENSMUSG00000035683, ENSMUSG00000056155, ENSMUSG00000029686, ENSMUSG00000022483, ENSMUSG00000022619, ENSMUSG00000058444, ENSMUSG00000042429, ENSMUSG00000052336, ENSMUSG00000000296, ENSMUSG00000006932, ENSMUSG00000020063, ENSMUSG00000036822, ENSMUSG00000028282, ENSMUSG00000026883, ENSMUSG00000024824, ENSMUSG00000027006, ENSMUSG00000003190, ENSMUSG00000002342, ENSMUSG00000027490, ENSMUSG00000026027, ENSMUSG00000029175, ENSMUSG00000021868, ENSMUSG00000020097, ENSMUSG00000002731, ENSMUSG00000034552, ENSMUSG00000036856, ENSMUSG00000002797, ENSMUSG00000006301, ENSMUSG00000028820, ENSMUSG00000025733
Heart	Fdam	GOBP_CHEMICAL_HOMEOSTASIS_WITHIN_A_TISSUE	0.00906026	0.414924	0.220823	-0.687701	-1.71028	15	ENSMUSG00000032359, ENSMUSG00000007617, ENSMUSG00000021608, ENSMUSG00000023951, ENSMUSG00000026971, ENSMUSG00000062960, ENSMUSG00000025813, ENSMUSG00000019539, ENSMUSG00000021795
Heart	Fdam	GOBP_NEGATIVE_REGULATION_OF_PEPTIDASE_ACTIVITY	0.00902621	0.414924	0.200513	0.383958	1.46149	168	ENSMUSG00000036958, ENSMUSG00000060201, ENSMUSG00000054162, ENSMUSG00000027445, ENSMUSG00000018189, ENSMUSG00000027442, ENSMUSG00000055177, ENSMUSG00000058260, ENSMUSG00000004231, ENSMUSG00000031221, ENSMUSG00000020692, ENSMUSG00000043183, ENSMUSG00000026175, ENSMUSG00000027834, ENSMUSG00000032496, ENSMUSG00000058297, ENSMUSG00000036427, ENSMUSG00000038542, ENSMUSG00000056222, ENSMUSG00000029131, ENSMUSG00000025780, ENSMUSG00000028864, ENSMUSG00000000441, ENSMUSG00000032060, ENSMUSG00000024401, ENSMUSG00000021248, ENSMUSG00000031642
Heart	Fdam	GOBP_REGULATION_OF_CYCLIN_DEPENDENT_PROTEIN_KINASE_ACTIVITY	0.00910302	0.414924	0.226232	-0.455353	-1.58799	77	ENSMUSG00000029385, ENSMUSG00000000489, ENSMUSG00000002068, ENSMUSG00000032218, ENSMUSG00000019850, ENSMUSG00000026349, ENSMUSG00000024986, ENSMUSG00000006599, ENSMUSG00000037628, ENSMUSG00000047281, ENSMUSG00000017499, ENSMUSG00000021258, ENSMUSG00000023908, ENSMUSG00000070871, ENSMUSG00000069089, ENSMUSG00000021149, ENSMUSG00000030867, ENSMUSG00000022018, ENSMUSG00000072082, ENSMUSG00000044303, ENSMUSG00000027793, ENSMUSG00000070348, ENSMUSG00000001729
Heart	Fdam	GOBP_REGULATION_OF_SKELETAL_MUSCLE_CELL_DIFFERENTIATION	0.00857382	0.414924	0.226232	-0.682687	-1.73003	16	ENSMUSG00000023075, ENSMUSG00000038132, ENSMUSG00000034460, ENSMUSG00000051367, ENSMUSG00000055065, ENSMUSG00000005583
Heart	Fdam	GOBP_REGULATION_OF_SKELETAL_MUSCLE_CELL_PROLIFERATION	0.00883467	0.414924	0.223479	-0.729058	-1.71242	12	ENSMUSG00000026031, ENSMUSG00000040841, ENSMUSG00000023075
Heart	Fdam	GOBP_RESPONSE_TO_OXIDATIVE_STRESS	0.00900901	0.414924	0.241698	-0.306814	-1.30643	367	ENSMUSG00000063410, ENSMUSG00000064351, ENSMUSG00000036986, ENSMUSG00000018339, ENSMUSG00000059552, ENSMUSG00000021944, ENSMUSG00000063358, ENSMUSG00000029471, ENSMUSG00000031616, ENSMUSG00000064360, ENSMUSG00000020810, ENSMUSG00000064368, ENSMUSG00000052684, ENSMUSG00000030805, ENSMUSG00000071369, ENSMUSG00000019850, ENSMUSG00000013089, ENSMUSG00000011254, ENSMUSG00000023094, ENSMUSG00000033405, ENSMUSG00000021936, ENSMUSG00000032298, ENSMUSG00000020674, ENSMUSG00000025920, ENSMUSG00000060803, ENSMUSG00000018196, ENSMUSG00000023353, ENSMUSG00000022982, ENSMUSG00000032366, ENSMUSG00000033268, ENSMUSG00000018585, ENSMUSG00000021367, ENSMUSG00000038332, ENSMUSG00000029687, ENSMUSG00000038615, ENSMUSG00000063065, ENSMUSG00000028680, ENSMUSG00000020303, ENSMUSG00000002147, ENSMUSG00000027187, ENSMUSG00000024935, ENSMUSG00000019782, ENSMUSG00000032487, ENSMUSG00000029428, ENSMUSG00000048756, ENSMUSG00000024423, ENSMUSG00000027342, ENSMUSG00000017776, ENSMUSG00000035399, ENSMUSG00000024959, ENSMUSG00000015839, ENSMUSG00000027340, ENSMUSG00000002963, ENSMUSG00000038967, ENSMUSG00000035683, ENSMUSG00000031906, ENSMUSG00000036078, ENSMUSG00000026701, ENSMUSG00000020635, ENSMUSG00000021250, ENSMUSG00000006932, ENSMUSG00000020063, ENSMUSG00000036478, ENSMUSG00000036639, ENSMUSG00000002342, ENSMUSG00000028597, ENSMUSG00000021868, ENSMUSG00000002731, ENSMUSG00000029199
Heart	MR	GOBP_LEUKOCYTE_MEDIATED_IMMUNITY	0.018191	0.416547	0.170004	-0.293379	-1.31259	253	ENSMUSG00000056529, ENSMUSG00000057135, ENSMUSG00000027287, ENSMUSG00000028599, ENSMUSG00000030707, ENSMUSG00000025630, ENSMUSG00000046207, ENSMUSG00000005656, ENSMUSG00000038147, ENSMUSG00000034028, ENSMUSG00000034330, ENSMUSG00000073421, ENSMUSG00000025867, ENSMUSG00000023224, ENSMUSG00000020894, ENSMUSG00000020641, ENSMUSG00000001750, ENSMUSG00000033220, ENSMUSG00000020681, ENSMUSG00000005672, ENSMUSG00000024610, ENSMUSG00000052336, ENSMUSG00000030105, ENSMUSG00000020919, ENSMUSG00000022808, ENSMUSG00000001123, ENSMUSG00000059851, ENSMUSG00000040663, ENSMUSG00000000127, ENSMUSG00000036905, ENSMUSG00000025880, ENSMUSG00000032688, ENSMUSG00000002603, ENSMUSG00000036752, ENSMUSG00000019842, ENSMUSG00000023992, ENSMUSG00000024429, ENSMUSG00000004508, ENSMUSG00000005540, ENSMUSG00000031101, ENSMUSG00000021457, ENSMUSG00000024402, ENSMUSG00000026548, ENSMUSG00000049717, ENSMUSG00000022488, ENSMUSG00000030124, ENSMUSG00000031639, ENSMUSG00000036896, ENSMUSG00000020573, ENSMUSG00000031132, ENSMUSG00000026288, ENSMUSG00000026395, ENSMUSG00000027398, ENSMUSG00000026012, ENSMUSG00000034227, ENSMUSG00000062300, ENSMUSG00000024287, ENSMUSG00000042228, ENSMUSG00000028341, ENSMUSG00000026616, ENSMUSG00000025498, ENSMUSG00000030165, ENSMUSG00000031264, ENSMUSG00000039748, ENSMUSG00000000889, ENSMUSG00000031805, ENSMUSG00000026928
Heart	MR	GOBP_POSITIVE_REGULATION_OF_MITOCHONDRIAL_FISSION	0.0182784	0.416547	0.155355	-0.591858	-1.64901	19	ENSMUSG00000062960, ENSMUSG00000037697, ENSMUSG00000031696, ENSMUSG00000022789, ENSMUSG00000008859, ENSMUSG00000028756
Heart	MR	GOBP_PROTEIN_ACTIVATION_CASCADE	0.0183643	0.416547	0.146152	0.682255	1.64694	12	ENSMUSG00000000049, ENSMUSG00000109764, ENSMUSG00000033831, ENSMUSG00000026715, ENSMUSG00000021492, ENSMUSG00000028001, ENSMUSG00000033860
Heart	Fdam	GOBP_BASEMENT_MEMBRANE_ORGANIZATION	0.00953794	0.417007	0.215783	-0.580705	-1.68276	29	ENSMUSG00000000901, ENSMUSG00000025809, ENSMUSG00000020674, ENSMUSG00000061731, ENSMUSG00000022225, ENSMUSG00000048537, ENSMUSG00000047414, ENSMUSG00000007655, ENSMUSG00000031502, ENSMUSG00000030498
Heart	Fdam	GOBP_CILIUM_ORGANIZATION	0.0096715	0.417007	0.189707	0.319702	1.32059	359	ENSMUSG00000035910, ENSMUSG00000061802, ENSMUSG00000049538, ENSMUSG00000032849, ENSMUSG00000024667, ENSMUSG00000075271, ENSMUSG00000035394, ENSMUSG00000037325, ENSMUSG00000062590, ENSMUSG00000019027, ENSMUSG00000014232, ENSMUSG00000061244, ENSMUSG00000043020, ENSMUSG00000031865, ENSMUSG00000020037, ENSMUSG00000021114, ENSMUSG00000027867, ENSMUSG00000033987, ENSMUSG00000018395, ENSMUSG00000011154, ENSMUSG00000040040, ENSMUSG00000020799, ENSMUSG00000031786, ENSMUSG00000031328, ENSMUSG00000034706, ENSMUSG00000027194, ENSMUSG00000020451, ENSMUSG00000039552, ENSMUSG00000033276, ENSMUSG00000039543, ENSMUSG00000020152, ENSMUSG00000037410, ENSMUSG00000019971, ENSMUSG00000029029, ENSMUSG00000022375, ENSMUSG00000013160, ENSMUSG00000042523, ENSMUSG00000051864, ENSMUSG00000021363, ENSMUSG00000032740, ENSMUSG00000028256, ENSMUSG00000047193, ENSMUSG00000027778, ENSMUSG00000079235, ENSMUSG00000038564, ENSMUSG00000037143, ENSMUSG00000046753, ENSMUSG00000050379, ENSMUSG00000041491, ENSMUSG00000040473, ENSMUSG00000003354, ENSMUSG00000046192, ENSMUSG00000046585, ENSMUSG00000078970, ENSMUSG00000045275, ENSMUSG00000042269, ENSMUSG00000036473, ENSMUSG00000034601, ENSMUSG00000007867, ENSMUSG00000029174, ENSMUSG00000028218, ENSMUSG00000039678, ENSMUSG00000025162, ENSMUSG00000026966, ENSMUSG00000022911, ENSMUSG00000060176, ENSMUSG00000026923, ENSMUSG00000033102, ENSMUSG00000030276, ENSMUSG00000039765, ENSMUSG00000028576, ENSMUSG00000025224, ENSMUSG00000024666, ENSMUSG00000047248, ENSMUSG00000038520, ENSMUSG00000037101, ENSMUSG00000066643, ENSMUSG00000034579, ENSMUSG00000035126, ENSMUSG00000035984, ENSMUSG00000048029, ENSMUSG00000038079, ENSMUSG00000039632, ENSMUSG00000019986, ENSMUSG00000042303, ENSMUSG00000039178, ENSMUSG00000018199, ENSMUSG00000024424, ENSMUSG00000021877, ENSMUSG00000046985, ENSMUSG00000045991, ENSMUSG00000031161, ENSMUSG00000030727
Heart	Fdam	GOBP_POSITIVE_REGULATION_OF_MITOCHONDRIAL_TRANSLATION	0.00955292	0.417007	0.204544	0.716297	1.68802	13	ENSMUSG00000021532, ENSMUSG00000039826, ENSMUSG00000061979, ENSMUSG00000047084, ENSMUSG00000017188
Heart	Fdam	GOBP_REGULATION_OF_ACTIN_FILAMENT_BASED_PROCESS	0.00959882	0.417007	0.232057	-0.310358	-1.31555	347	ENSMUSG00000061353, ENSMUSG00000024236, ENSMUSG00000041598, ENSMUSG00000037736, ENSMUSG00000030691, ENSMUSG00000005103, ENSMUSG00000032064, ENSMUSG00000021944, ENSMUSG00000021262, ENSMUSG00000024331, ENSMUSG00000030730, ENSMUSG00000044393, ENSMUSG00000028868, ENSMUSG00000006304, ENSMUSG00000019944, ENSMUSG00000041734, ENSMUSG00000028458, ENSMUSG00000029684, ENSMUSG00000058587, ENSMUSG00000038260, ENSMUSG00000053158, ENSMUSG00000030403, ENSMUSG00000028525, ENSMUSG00000042121, ENSMUSG00000025920, ENSMUSG00000079426, ENSMUSG00000044086, ENSMUSG00000018293, ENSMUSG00000007613, ENSMUSG00000026335, ENSMUSG00000029581, ENSMUSG00000032366, ENSMUSG00000033940, ENSMUSG00000020676, ENSMUSG00000021367, ENSMUSG00000038530, ENSMUSG00000046442, ENSMUSG00000033220, ENSMUSG00000036533, ENSMUSG00000038859, ENSMUSG00000022623, ENSMUSG00000030220, ENSMUSG00000039942, ENSMUSG00000022378, ENSMUSG00000023022, ENSMUSG00000001946, ENSMUSG00000026755, ENSMUSG00000017776, ENSMUSG00000024835, ENSMUSG00000014778, ENSMUSG00000030494, ENSMUSG00000007655, ENSMUSG00000062352, ENSMUSG00000006649, ENSMUSG00000042429, ENSMUSG00000038524, ENSMUSG00000044444, ENSMUSG00000027805, ENSMUSG00000042099, ENSMUSG00000052921, ENSMUSG00000022018, ENSMUSG00000027470, ENSMUSG00000029465
Heart	Fdam	GOBP_REGULATION_OF_CALCIUM_ION_TRANSPORT	0.0094518	0.417007	0.229089	-0.355943	-1.41655	196	ENSMUSG00000061353, ENSMUSG00000050511, ENSMUSG00000036986, ENSMUSG00000042228, ENSMUSG00000001741, ENSMUSG00000000489, ENSMUSG00000038160, ENSMUSG00000030730, ENSMUSG00000007617, ENSMUSG00000005950, ENSMUSG00000032754, ENSMUSG00000028525, ENSMUSG00000020573, ENSMUSG00000021820, ENSMUSG00000020681, ENSMUSG00000038530, ENSMUSG00000018507, ENSMUSG00000029417, ENSMUSG00000019787, ENSMUSG00000032562, ENSMUSG00000020303, ENSMUSG00000032487, ENSMUSG00000006526, ENSMUSG00000057342, ENSMUSG00000027257, ENSMUSG00000029468, ENSMUSG00000007655, ENSMUSG00000027716, ENSMUSG00000020402, ENSMUSG00000020635, ENSMUSG00000006932, ENSMUSG00000030987, ENSMUSG00000020577, ENSMUSG00000022705, ENSMUSG00000090077, ENSMUSG00000034330, ENSMUSG00000021478, ENSMUSG00000003573, ENSMUSG00000049686, ENSMUSG00000051980, ENSMUSG00000030707, ENSMUSG00000027861, ENSMUSG00000026842, ENSMUSG00000039156, ENSMUSG00000038147
Heart	Fdam	GOBP_RENAL_SODIUM_ION_TRANSPORT	0.00923788	0.417007	0.21826	-0.754869	-1.69116	10	ENSMUSG00000035112, ENSMUSG00000031616, ENSMUSG00000021367
Liver	Fdam	GOBP_COLLECTING_DUCT_DEVELOPMENT	0.0186855	0.417105	0.134647	0.713511	1.61606	13	ENSMUSG00000026923, ENSMUSG00000004231, ENSMUSG00000028222, ENSMUSG00000021466, ENSMUSG00000022382, ENSMUSG00000023013, ENSMUSG00000018486
Liver	Hgla	GOBP_ENTERIC_NERVOUS_SYSTEM_DEVELOPMENT	0.0101542	0.41816	0.19671	0.762257	1.69727	11	ENSMUSG00000068327, ENSMUSG00000039377, ENSMUSG00000066043, ENSMUSG00000022122, ENSMUSG00000030110
Heart	Hgla	GOBP_CELLULAR_RESPONSE_TO_CAMP	0.0229791	0.418167	0.135863	-0.476806	-1.52539	48	ENSMUSG00000039639, ENSMUSG00000061603, ENSMUSG00000032051, ENSMUSG00000024087, ENSMUSG00000045573, ENSMUSG00000026185, ENSMUSG00000004655, ENSMUSG00000035064, ENSMUSG00000037035, ENSMUSG00000016458
Heart	Fdam	GOBP_HISTAMINE_SECRETION	0.0101889	0.418225	0.208827	-0.733573	-1.68058	11	ENSMUSG00000042228, ENSMUSG00000022808, ENSMUSG00000028955, ENSMUSG00000021367, ENSMUSG00000020894
Heart	Fdam	GOBP_MITOCHONDRIAL_ATP_SYNTHESIS_COUPLED_PROTON_TRANSPORT	0.0103114	0.418225	0.206652	-0.665496	-1.7081	17	ENSMUSG00000064356, ENSMUSG00000064357
Heart	Fdam	GOBP_POSITIVE_REGULATION_OF_BLOOD_CIRCULATION	0.00989265	0.418225	0.211071	-0.57714	-1.6846	30	ENSMUSG00000035283, ENSMUSG00000049281, ENSMUSG00000038260, ENSMUSG00000032366, ENSMUSG00000021367, ENSMUSG00000038530, ENSMUSG00000039239, ENSMUSG00000024935
Heart	Fdam	GOBP_REGULATION_OF_CELL_CYCLE_PHASE_TRANSITION	0.0102589	0.418225	0.223479	-0.311644	-1.31463	330	ENSMUSG00000026932, ENSMUSG00000036986, ENSMUSG00000059552, ENSMUSG00000063060, ENSMUSG00000032397, ENSMUSG00000020897, ENSMUSG00000032267, ENSMUSG00000030330, ENSMUSG00000002297, ENSMUSG00000029521, ENSMUSG00000029022, ENSMUSG00000059586, ENSMUSG00000042903, ENSMUSG00000039994, ENSMUSG00000032119, ENSMUSG00000025878, ENSMUSG00000002871, ENSMUSG00000058587, ENSMUSG00000007812, ENSMUSG00000024856, ENSMUSG00000026605, ENSMUSG00000020898, ENSMUSG00000026176, ENSMUSG00000014668, ENSMUSG00000036875, ENSMUSG00000036777, ENSMUSG00000022369, ENSMUSG00000029238, ENSMUSG00000036781, ENSMUSG00000020644, ENSMUSG00000020349, ENSMUSG00000029687, ENSMUSG00000017499, ENSMUSG00000020263, ENSMUSG00000028680, ENSMUSG00000031016, ENSMUSG00000069089, ENSMUSG00000054792, ENSMUSG00000031660, ENSMUSG00000031928, ENSMUSG00000021127, ENSMUSG00000033502, ENSMUSG00000020185, ENSMUSG00000025374, ENSMUSG00000031393, ENSMUSG00000030867, ENSMUSG00000021701, ENSMUSG00000000028, ENSMUSG00000032400, ENSMUSG00000001403, ENSMUSG00000022018, ENSMUSG00000019923, ENSMUSG00000024370, ENSMUSG00000024824, ENSMUSG00000027490, ENSMUSG00000027379, ENSMUSG00000029726, ENSMUSG00000034330, ENSMUSG00000024474
Heart	Fdam	GOBP_REGULATION_OF_PEPTIDYL_LYSINE_ACETYLATION	0.0100612	0.418225	0.213388	-0.468874	-1.5768	63	ENSMUSG00000042197, ENSMUSG00000036986, ENSMUSG00000030272, ENSMUSG00000038160, ENSMUSG00000027398, ENSMUSG00000063065, ENSMUSG00000031660, ENSMUSG00000057342, ENSMUSG00000029673, ENSMUSG00000020063, ENSMUSG00000023994, ENSMUSG00000037373, ENSMUSG00000021180, ENSMUSG00000015619, ENSMUSG00000008855
Heart	Fdam	GOBP_REGULATION_OF_PROTEIN_LOCALIZATION_TO_CELL_PERIPHERY	0.00995733	0.418225	0.193114	0.424293	1.5171	106	ENSMUSG00000009900, ENSMUSG00000020903, ENSMUSG00000025245, ENSMUSG00000029053, ENSMUSG00000006740, ENSMUSG00000035247, ENSMUSG00000026175, ENSMUSG00000021124, ENSMUSG00000031913, ENSMUSG00000032883, ENSMUSG00000046532, ENSMUSG00000032570, ENSMUSG00000047126, ENSMUSG00000024122, ENSMUSG00000042761, ENSMUSG00000020315, ENSMUSG00000024401, ENSMUSG00000040760, ENSMUSG00000031823, ENSMUSG00000000957, ENSMUSG00000028664, ENSMUSG00000066306, ENSMUSG00000057614, ENSMUSG00000028969, ENSMUSG00000022841, ENSMUSG00000032290, ENSMUSG00000050335, ENSMUSG00000052504, ENSMUSG00000026944
Heart	Fdam	GOBP_SNRNA_PROCESSING	0.0102311	0.418225	0.19671	0.60928	1.65748	24	ENSMUSG00000034259, ENSMUSG00000029547, ENSMUSG00000027752, ENSMUSG00000031792, ENSMUSG00000025785, ENSMUSG00000018068, ENSMUSG00000039356, ENSMUSG00000031864
Heart	MR	GOBP_ELECTRON_TRANSPORT_CHAIN	0.0193716	0.418303	0.159153	-0.332774	-1.37906	139	ENSMUSG00000026260, ENSMUSG00000040147, ENSMUSG00000038462, ENSMUSG00000021764, ENSMUSG00000031109, ENSMUSG00000037152, ENSMUSG00000040370, ENSMUSG00000034205, ENSMUSG00000000088, ENSMUSG00000028756, ENSMUSG00000028743, ENSMUSG00000041431, ENSMUSG00000015112, ENSMUSG00000063882, ENSMUSG00000009995, ENSMUSG00000029455, ENSMUSG00000002416, ENSMUSG00000026480, ENSMUSG00000022551, ENSMUSG00000041028, ENSMUSG00000027673, ENSMUSG00000009863, ENSMUSG00000019082, ENSMUSG00000030869, ENSMUSG00000031551, ENSMUSG00000021606, ENSMUSG00000022844, ENSMUSG00000021520, ENSMUSG00000031818, ENSMUSG00000064341, ENSMUSG00000024038, ENSMUSG00000024248, ENSMUSG00000071654, ENSMUSG00000031781, ENSMUSG00000041881, ENSMUSG00000022450, ENSMUSG00000040048, ENSMUSG00000029632, ENSMUSG00000030647, ENSMUSG00000064368, ENSMUSG00000015790, ENSMUSG00000021577, ENSMUSG00000091780, ENSMUSG00000071014, ENSMUSG00000044894, ENSMUSG00000020153, ENSMUSG00000023089, ENSMUSG00000030562, ENSMUSG00000065947, ENSMUSG00000041697, ENSMUSG00000017778, ENSMUSG00000064370, ENSMUSG00000064358, ENSMUSG00000031782, ENSMUSG00000064363, ENSMUSG00000064351, ENSMUSG00000018196, ENSMUSG00000038302
Heart	MR	GOBP_FACIAL_NERVE_MORPHOGENESIS	0.0189833	0.418303	0.151813	-0.704092	-1.63895	10	ENSMUSG00000029765, ENSMUSG00000025969, ENSMUSG00000018973, ENSMUSG00000051367
Heart	MR	GOBP_FIBROBLAST_GROWTH_FACTOR_RECEPTOR_SIGNALING_PATHWAY	0.0197	0.418303	0.153554	-0.404599	-1.49115	68	ENSMUSG00000000183, ENSMUSG00000021994, ENSMUSG00000042046, ENSMUSG00000061731, ENSMUSG00000006932, ENSMUSG00000027230, ENSMUSG00000034220, ENSMUSG00000026994, ENSMUSG00000031230, ENSMUSG00000027208, ENSMUSG00000024427, ENSMUSG00000016918, ENSMUSG00000032336, ENSMUSG00000023886, ENSMUSG00000057967, ENSMUSG00000054008, ENSMUSG00000047414, ENSMUSG00000021848
Heart	MR	GOBP_LIPID_LOCALIZATION	0.0199235	0.418303	0.12849	0.286143	1.27652	365	ENSMUSG00000024091, ENSMUSG00000044254, ENSMUSG00000046027, ENSMUSG00000024530, ENSMUSG00000030382, ENSMUSG00000050737, ENSMUSG00000052395, ENSMUSG00000000049, ENSMUSG00000020062, ENSMUSG00000059481, ENSMUSG00000021240, ENSMUSG00000032842, ENSMUSG00000042349, ENSMUSG00000043421, ENSMUSG00000022383, ENSMUSG00000037752, ENSMUSG00000033307, ENSMUSG00000024254, ENSMUSG00000025194, ENSMUSG00000026615, ENSMUSG00000025467, ENSMUSG00000032548, ENSMUSG00000044667, ENSMUSG00000036391, ENSMUSG00000042632, ENSMUSG00000030741, ENSMUSG00000047631, ENSMUSG00000032377, ENSMUSG00000070645, ENSMUSG00000024539, ENSMUSG00000026600, ENSMUSG00000055415, ENSMUSG00000024566, ENSMUSG00000056220, ENSMUSG00000041544, ENSMUSG00000019874, ENSMUSG00000018238, ENSMUSG00000027359, ENSMUSG00000023088, ENSMUSG00000020865, ENSMUSG00000009646, ENSMUSG00000037681, ENSMUSG00000028655, ENSMUSG00000028645, ENSMUSG00000001248, ENSMUSG00000040564, ENSMUSG00000075702, ENSMUSG00000032131, ENSMUSG00000005681, ENSMUSG00000032079, ENSMUSG00000049580, ENSMUSG00000035722, ENSMUSG00000018634, ENSMUSG00000026737, ENSMUSG00000028240, ENSMUSG00000053846, ENSMUSG00000046808, ENSMUSG00000044749, ENSMUSG00000024659, ENSMUSG00000022878, ENSMUSG00000015243, ENSMUSG00000048834, ENSMUSG00000026317, ENSMUSG00000051314, ENSMUSG00000021665, ENSMUSG00000002588, ENSMUSG00000024797, ENSMUSG00000009545, ENSMUSG00000027932, ENSMUSG00000042628, ENSMUSG00000021486, ENSMUSG00000060671, ENSMUSG00000032204, ENSMUSG00000059201, ENSMUSG00000025366, ENSMUSG00000035189, ENSMUSG00000032849, ENSMUSG00000060131, ENSMUSG00000055782, ENSMUSG00000020689, ENSMUSG00000042207, ENSMUSG00000002985, ENSMUSG00000048677
Heart	MR	GOBP_MACROPHAGE_ACTIVATION	0.0195455	0.418303	0.155355	-0.391346	-1.46479	76	ENSMUSG00000021994, ENSMUSG00000038147, ENSMUSG00000024083, ENSMUSG00000034330, ENSMUSG00000026069, ENSMUSG00000002108, ENSMUSG00000024610, ENSMUSG00000015599, ENSMUSG00000052336, ENSMUSG00000045038, ENSMUSG00000018411, ENSMUSG00000055865, ENSMUSG00000030527, ENSMUSG00000053184, ENSMUSG00000020889, ENSMUSG00000023992, ENSMUSG00000037432, ENSMUSG00000021457, ENSMUSG00000018916, ENSMUSG00000016024, ENSMUSG00000055170, ENSMUSG00000031639, ENSMUSG00000052684, ENSMUSG00000036273, ENSMUSG00000042677, ENSMUSG00000026395, ENSMUSG00000022661, ENSMUSG00000022965, ENSMUSG00000030067, ENSMUSG00000022683, ENSMUSG00000028635, ENSMUSG00000035653, ENSMUSG00000024810
Heart	MR	GOBP_MAST_CELL_ACTIVATION_INVOLVED_IN_IMMUNE_RESPONSE	0.0196903	0.418303	0.152676	-0.447947	-1.52876	46	ENSMUSG00000027287, ENSMUSG00000005656, ENSMUSG00000038147, ENSMUSG00000025867, ENSMUSG00000020894, ENSMUSG00000033220, ENSMUSG00000005672, ENSMUSG00000022808, ENSMUSG00000001123, ENSMUSG00000000127
Heart	MR	GOBP_MICROTUBULE_POLYMERIZATION	0.0199275	0.418303	0.153554	-0.391504	-1.47035	77	ENSMUSG00000027285, ENSMUSG00000026842, ENSMUSG00000033186, ENSMUSG00000015711, ENSMUSG00000020181, ENSMUSG00000036087, ENSMUSG00000034570, ENSMUSG00000031871, ENSMUSG00000031393, ENSMUSG00000018411, ENSMUSG00000031137, ENSMUSG00000001847, ENSMUSG00000027479, ENSMUSG00000022678, ENSMUSG00000018736, ENSMUSG00000014158, ENSMUSG00000031511, ENSMUSG00000028832, ENSMUSG00000019773, ENSMUSG00000048895, ENSMUSG00000064302, ENSMUSG00000014846, ENSMUSG00000062694, ENSMUSG00000033392, ENSMUSG00000015222, ENSMUSG00000025104
Heart	MR	GOBP_NEGATIVE_REGULATION_OF_CHROMOSOME_ORGANIZATION	0.0194504	0.418303	0.137749	0.399438	1.46167	80	ENSMUSG00000021569, ENSMUSG00000020020, ENSMUSG00000060373, ENSMUSG00000025925, ENSMUSG00000039738, ENSMUSG00000021103, ENSMUSG00000002870, ENSMUSG00000025467, ENSMUSG00000038542, ENSMUSG00000003549, ENSMUSG00000051235, ENSMUSG00000027185, ENSMUSG00000020380, ENSMUSG00000022545, ENSMUSG00000034218, ENSMUSG00000046434, ENSMUSG00000038379, ENSMUSG00000022750, ENSMUSG00000017264, ENSMUSG00000017421, ENSMUSG00000059772, ENSMUSG00000069910
Heart	MR	GOBP_NEGATIVE_REGULATION_OF_RESPONSE_TO_WOUNDING	0.0192788	0.418303	0.138395	0.407032	1.47899	76	ENSMUSG00000000049, ENSMUSG00000109764, ENSMUSG00000059481, ENSMUSG00000033831, ENSMUSG00000021822, ENSMUSG00000022877, ENSMUSG00000024386, ENSMUSG00000031645, ENSMUSG00000026542, ENSMUSG00000068697, ENSMUSG00000038224, ENSMUSG00000034127, ENSMUSG00000046186, ENSMUSG00000021492, ENSMUSG00000028001
Heart	MR	GOBP_POSITIVE_REGULATION_OF_MITOCHONDRION_ORGANIZATION	0.0195512	0.418303	0.153554	-0.418531	-1.49754	59	ENSMUSG00000021868, ENSMUSG00000030417, ENSMUSG00000062960, ENSMUSG00000037697, ENSMUSG00000031696, ENSMUSG00000022789, ENSMUSG00000008859, ENSMUSG00000027381, ENSMUSG00000028756, ENSMUSG00000003873, ENSMUSG00000022219
Heart	MR	GOBP_PYRIDINE_NUCLEOTIDE_BIOSYNTHETIC_PROCESS	0.0195749	0.418303	0.140389	0.568108	1.6128	23	ENSMUSG00000020062, ENSMUSG00000038704, ENSMUSG00000000673, ENSMUSG00000042751, ENSMUSG00000031505, ENSMUSG00000026866, ENSMUSG00000028992, ENSMUSG00000039783, ENSMUSG00000037847, ENSMUSG00000030674
Heart	MR	GOBP_REGULATION_OF_DNA_STRAND_ELONGATION	0.0192711	0.418303	0.143185	0.641453	1.63373	15	ENSMUSG00000037761, ENSMUSG00000003868, ENSMUSG00000030034, ENSMUSG00000034154, ENSMUSG00000042185, ENSMUSG00000018189, ENSMUSG00000030689
Heart	MR	GOBP_RELEASE_OF_CYTOCHROME_C_FROM_MITOCHONDRIA	0.0197778	0.418303	0.152676	-0.461399	-1.54009	42	ENSMUSG00000021868, ENSMUSG00000030417, ENSMUSG00000033918, ENSMUSG00000022789, ENSMUSG00000047281, ENSMUSG00000027381, ENSMUSG00000028756, ENSMUSG00000003873, ENSMUSG00000022219, ENSMUSG00000049551, ENSMUSG00000041028, ENSMUSG00000040093, ENSMUSG00000020053
Heart	MR	GOBP_SEQUESTERING_OF_TRIGLYCERIDE	0.0191002	0.418303	0.151813	-0.616801	-1.63769	16	ENSMUSG00000015568, ENSMUSG00000000440, ENSMUSG00000022215, ENSMUSG00000028494, ENSMUSG00000048486, ENSMUSG00000022807, ENSMUSG00000032540, ENSMUSG00000023992
Heart	MR	GOBP_SINGLE_STRAND_BREAK_REPAIR	0.0199153	0.418303	0.1485	-0.68705	-1.6461	11	ENSMUSG00000028411, ENSMUSG00000021177, ENSMUSG00000026182, ENSMUSG00000049717, ENSMUSG00000031921
Heart	MR	GOBP_TRNA_METABOLIC_PROCESS	0.0188158	0.418303	0.137749	0.34612	1.39103	150	ENSMUSG00000035601, ENSMUSG00000079036, ENSMUSG00000037376, ENSMUSG00000074576, ENSMUSG00000040354, ENSMUSG00000031948, ENSMUSG00000024251, ENSMUSG00000060950, ENSMUSG00000047656, ENSMUSG00000010755, ENSMUSG00000039356, ENSMUSG00000026615, ENSMUSG00000011158, ENSMUSG00000019143, ENSMUSG00000049482, ENSMUSG00000022325, ENSMUSG00000021418, ENSMUSG00000003808, ENSMUSG00000021595, ENSMUSG00000027185, ENSMUSG00000043572, ENSMUSG00000027752, ENSMUSG00000059183, ENSMUSG00000022386, ENSMUSG00000007029, ENSMUSG00000028085, ENSMUSG00000026723, ENSMUSG00000056310, ENSMUSG00000017264, ENSMUSG00000028431, ENSMUSG00000028292, ENSMUSG00000020648, ENSMUSG00000020781, ENSMUSG00000032342, ENSMUSG00000066357, ENSMUSG00000007603, ENSMUSG00000004127, ENSMUSG00000018565, ENSMUSG00000026618, ENSMUSG00000001380, ENSMUSG00000038812, ENSMUSG00000032604, ENSMUSG00000028331, ENSMUSG00000022241, ENSMUSG00000029173, ENSMUSG00000025155
Heart	MR	GOBP_UBIQUITIN_RECYCLING	0.0197034	0.418303	0.149308	-0.688544	-1.64968	11	ENSMUSG00000001403, ENSMUSG00000028577, ENSMUSG00000028756, ENSMUSG00000060860, ENSMUSG00000072244, ENSMUSG00000020707, ENSMUSG00000029203
Heart	MR	GOBP_GLYCINE_METABOLIC_PROCESS	0.0200682	0.419416	0.139715	0.677732	1.63602	12	ENSMUSG00000039653, ENSMUSG00000063683, ENSMUSG00000026272, ENSMUSG00000032607, ENSMUSG00000089678, ENSMUSG00000021707, ENSMUSG00000020534
Heart	Fdam	GOBP_NEGATIVE_REGULATION_OF_TRANSFORMING_GROWTH_FACTOR_BETA_RECEPTOR_SIGNALING_PATHWAY	0.0106917	0.419754	0.206652	-0.476398	-1.58461	59	ENSMUSG00000042197, ENSMUSG00000059552, ENSMUSG00000049907, ENSMUSG00000025880, ENSMUSG00000024598, ENSMUSG00000040717, ENSMUSG00000033335, ENSMUSG00000027351, ENSMUSG00000046058, ENSMUSG00000000440, ENSMUSG00000007655, ENSMUSG00000020063, ENSMUSG00000001870, ENSMUSG00000006205
Heart	Fdam	GOBP_PARAXIAL_MESODERM_DEVELOPMENT	0.0106322	0.419754	0.193114	0.698924	1.67731	14	ENSMUSG00000009900, ENSMUSG00000027985
Heart	Fdam	GOBP_REGULATION_OF_CELL_GROWTH_INVOLVED_IN_CARDIAC_MUSCLE_CELL_DEVELOPMENT	0.0106135	0.419754	0.204544	-0.732105	-1.67722	11	ENSMUSG00000020053, ENSMUSG00000022752, ENSMUSG00000024011, ENSMUSG00000021367, ENSMUSG00000038530
Heart	Fdam	GOBP_REGULATION_OF_MONONUCLEAR_CELL_MIGRATION	0.0107	0.419754	0.208827	-0.434328	-1.54026	85	ENSMUSG00000061353, ENSMUSG00000042228, ENSMUSG00000023075, ENSMUSG00000063358, ENSMUSG00000032754, ENSMUSG00000001123, ENSMUSG00000029684, ENSMUSG00000061778, ENSMUSG00000005824, ENSMUSG00000063065, ENSMUSG00000031207, ENSMUSG00000017776, ENSMUSG00000052336, ENSMUSG00000022661, ENSMUSG00000053318, ENSMUSG00000018446, ENSMUSG00000049130, ENSMUSG00000068015, ENSMUSG00000001729
Heart	Fdam	GOBP_REGULATION_OF_MITOTIC_CELL_CYCLE	0.0108013	0.420285	0.220823	-0.302068	-1.29231	383	ENSMUSG00000026932, ENSMUSG00000036986, ENSMUSG00000039879, ENSMUSG00000059552, ENSMUSG00000020423, ENSMUSG00000063060, ENSMUSG00000032397, ENSMUSG00000020897, ENSMUSG00000000489, ENSMUSG00000029521, ENSMUSG00000031155, ENSMUSG00000029022, ENSMUSG00000020053, ENSMUSG00000059586, ENSMUSG00000042903, ENSMUSG00000025878, ENSMUSG00000048922, ENSMUSG00000002871, ENSMUSG00000058587, ENSMUSG00000007812, ENSMUSG00000024856, ENSMUSG00000026605, ENSMUSG00000020541, ENSMUSG00000020898, ENSMUSG00000026176, ENSMUSG00000014668, ENSMUSG00000036777, ENSMUSG00000022369, ENSMUSG00000009555, ENSMUSG00000031176, ENSMUSG00000028249, ENSMUSG00000021367, ENSMUSG00000036781, ENSMUSG00000020644, ENSMUSG00000020349, ENSMUSG00000029687, ENSMUSG00000027398, ENSMUSG00000017499, ENSMUSG00000020263, ENSMUSG00000028896, ENSMUSG00000028680, ENSMUSG00000022508, ENSMUSG00000023908, ENSMUSG00000031016, ENSMUSG00000069089, ENSMUSG00000054792, ENSMUSG00000031660, ENSMUSG00000031928, ENSMUSG00000021127, ENSMUSG00000033502, ENSMUSG00000020185, ENSMUSG00000025374, ENSMUSG00000031906, ENSMUSG00000031393, ENSMUSG00000030867, ENSMUSG00000021701, ENSMUSG00000037214, ENSMUSG00000006932, ENSMUSG00000020063, ENSMUSG00000032400, ENSMUSG00000022705, ENSMUSG00000001403, ENSMUSG00000036478, ENSMUSG00000022018, ENSMUSG00000019923, ENSMUSG00000024370, ENSMUSG00000024824, ENSMUSG00000027490, ENSMUSG00000027379, ENSMUSG00000026622, ENSMUSG00000029726
Heart	MR	GOBP_APOPTOTIC_SIGNALING_PATHWAY	0.0220189	0.421544	0.164313	-0.257548	-1.22498	485	ENSMUSG00000053110, ENSMUSG00000028599, ENSMUSG00000021868, ENSMUSG00000000552, ENSMUSG00000028282, ENSMUSG00000020715, ENSMUSG00000030417, ENSMUSG00000026842, ENSMUSG00000003190, ENSMUSG00000026222, ENSMUSG00000022144, ENSMUSG00000002731, ENSMUSG00000030678, ENSMUSG00000030847, ENSMUSG00000030609, ENSMUSG00000027540, ENSMUSG00000038967, ENSMUSG00000031446, ENSMUSG00000004364, ENSMUSG00000034485, ENSMUSG00000000282, ENSMUSG00000033918, ENSMUSG00000048756, ENSMUSG00000027248, ENSMUSG00000028914, ENSMUSG00000036023, ENSMUSG00000004934, ENSMUSG00000022789, ENSMUSG00000047281, ENSMUSG00000032487, ENSMUSG00000022419, ENSMUSG00000006932, ENSMUSG00000025647, ENSMUSG00000040385, ENSMUSG00000027230, ENSMUSG00000024610, ENSMUSG00000052336, ENSMUSG00000027111, ENSMUSG00000039959, ENSMUSG00000024927, ENSMUSG00000027381, ENSMUSG00000028756, ENSMUSG00000044337, ENSMUSG00000050106, ENSMUSG00000003873, ENSMUSG00000022219, ENSMUSG00000059263, ENSMUSG00000041420, ENSMUSG00000020190, ENSMUSG00000032633, ENSMUSG00000002342, ENSMUSG00000023150, ENSMUSG00000027223, ENSMUSG00000031770, ENSMUSG00000040629, ENSMUSG00000032030, ENSMUSG00000020267, ENSMUSG00000020696, ENSMUSG00000004071, ENSMUSG00000049551, ENSMUSG00000002603, ENSMUSG00000044933, ENSMUSG00000030339, ENSMUSG00000071369, ENSMUSG00000041028, ENSMUSG00000034659, ENSMUSG00000023992, ENSMUSG00000075701, ENSMUSG00000066877, ENSMUSG00000000296, ENSMUSG00000074170, ENSMUSG00000058444, ENSMUSG00000060126, ENSMUSG00000033075, ENSMUSG00000026223, ENSMUSG00000019850, ENSMUSG00000040093, ENSMUSG00000018916, ENSMUSG00000020053, ENSMUSG00000032562, ENSMUSG00000019969, ENSMUSG00000055170, ENSMUSG00000031639, ENSMUSG00000022510
Heart	MR	GOBP_BONE_DEVELOPMENT	0.0213178	0.421544	0.153554	-0.309087	-1.32623	182	ENSMUSG00000000552, ENSMUSG00000062960, ENSMUSG00000063415, ENSMUSG00000031684, ENSMUSG00000061306, ENSMUSG00000003721, ENSMUSG00000034161, ENSMUSG00000026971, ENSMUSG00000039942, ENSMUSG00000032640, ENSMUSG00000032440, ENSMUSG00000026814, ENSMUSG00000061731, ENSMUSG00000005672, ENSMUSG00000053436, ENSMUSG00000027833, ENSMUSG00000001419, ENSMUSG00000039004, ENSMUSG00000031849, ENSMUSG00000016382, ENSMUSG00000029050, ENSMUSG00000016918, ENSMUSG00000001521, ENSMUSG00000019936, ENSMUSG00000057967, ENSMUSG00000025489, ENSMUSG00000047497, ENSMUSG00000039883, ENSMUSG00000020003, ENSMUSG00000014158, ENSMUSG00000020053, ENSMUSG00000050332, ENSMUSG00000028766, ENSMUSG00000022997, ENSMUSG00000070436, ENSMUSG00000027646, ENSMUSG00000037992, ENSMUSG00000020898, ENSMUSG00000032737, ENSMUSG00000028469, ENSMUSG00000053646, ENSMUSG00000026395, ENSMUSG00000035765, ENSMUSG00000058835, ENSMUSG00000050578
Heart	MR	GOBP_CD4_POSITIVE_ALPHA_BETA_T_CELL_ACTIVATION	0.02081	0.421544	0.149308	-0.402645	-1.48924	69	ENSMUSG00000026778, ENSMUSG00000022952, ENSMUSG00000039942, ENSMUSG00000032440, ENSMUSG00000020641, ENSMUSG00000001750, ENSMUSG00000061414, ENSMUSG00000051212, ENSMUSG00000015396, ENSMUSG00000016496, ENSMUSG00000001123, ENSMUSG00000025880, ENSMUSG00000032688, ENSMUSG00000024098, ENSMUSG00000035413, ENSMUSG00000002983, ENSMUSG00000031101, ENSMUSG00000022488, ENSMUSG00000055170, ENSMUSG00000042677, ENSMUSG00000037992
Heart	MR	GOBP_CELLULAR_RESPONSE_TO_PEPTIDE	0.0231771	0.421544	0.152676	-0.277871	-1.26622	303	ENSMUSG00000003037, ENSMUSG00000031075, ENSMUSG00000029007, ENSMUSG00000020176, ENSMUSG00000005656, ENSMUSG00000026778, ENSMUSG00000024891, ENSMUSG00000024353, ENSMUSG00000019843, ENSMUSG00000018547, ENSMUSG00000015568, ENSMUSG00000003721, ENSMUSG00000019577, ENSMUSG00000027540, ENSMUSG00000038967, ENSMUSG00000038976, ENSMUSG00000059316, ENSMUSG00000000440, ENSMUSG00000048756, ENSMUSG00000038859, ENSMUSG00000020894, ENSMUSG00000018566, ENSMUSG00000024480, ENSMUSG00000021552, ENSMUSG00000037622, ENSMUSG00000024927, ENSMUSG00000027381, ENSMUSG00000059003, ENSMUSG00000031714, ENSMUSG00000041567, ENSMUSG00000020919, ENSMUSG00000020263, ENSMUSG00000059923, ENSMUSG00000045658, ENSMUSG00000000127, ENSMUSG00000038058, ENSMUSG00000029528, ENSMUSG00000032086, ENSMUSG00000040118, ENSMUSG00000040907, ENSMUSG00000031808, ENSMUSG00000023992, ENSMUSG00000075701, ENSMUSG00000018736, ENSMUSG00000019943, ENSMUSG00000041653, ENSMUSG00000020572, ENSMUSG00000055980, ENSMUSG00000020053, ENSMUSG00000032562, ENSMUSG00000019969, ENSMUSG00000022997, ENSMUSG00000051391, ENSMUSG00000003476, ENSMUSG00000034165, ENSMUSG00000027646, ENSMUSG00000020653, ENSMUSG00000037035, ENSMUSG00000031513, ENSMUSG00000051980, ENSMUSG00000026100, ENSMUSG00000035064, ENSMUSG00000027398, ENSMUSG00000026457, ENSMUSG00000020882, ENSMUSG00000005871, ENSMUSG00000005057, ENSMUSG00000042228, ENSMUSG00000022376, ENSMUSG00000028341
Heart	MR	GOBP_CENTRAL_NERVOUS_SYSTEM_PROJECTION_NEURON_AXONOGENESIS	0.0208062	0.421544	0.135863	0.559422	1.6049	24	ENSMUSG00000019194, ENSMUSG00000028664, ENSMUSG00000033253, ENSMUSG00000049580, ENSMUSG00000019803, ENSMUSG00000026826, ENSMUSG00000011751
Heart	MR	GOBP_DEFENSE_RESPONSE_TO_BACTERIUM	0.0208405	0.421544	0.130631	0.356981	1.40558	127	ENSMUSG00000030142, ENSMUSG00000030873, ENSMUSG00000033831, ENSMUSG00000027466, ENSMUSG00000042632, ENSMUSG00000035459, ENSMUSG00000021194, ENSMUSG00000028001, ENSMUSG00000025383, ENSMUSG00000020953, ENSMUSG00000055204, ENSMUSG00000055561, ENSMUSG00000027878, ENSMUSG00000037379, ENSMUSG00000030413, ENSMUSG00000052234, ENSMUSG00000038357, ENSMUSG00000023987, ENSMUSG00000029163, ENSMUSG00000031722, ENSMUSG00000076434, ENSMUSG00000024863, ENSMUSG00000067149, ENSMUSG00000017002, ENSMUSG00000004296, ENSMUSG00000009281, ENSMUSG00000074678, ENSMUSG00000047638, ENSMUSG00000032496, ENSMUSG00000037428, ENSMUSG00000052435, ENSMUSG00000002688, ENSMUSG00000068854, ENSMUSG00000006445, ENSMUSG00000026835, ENSMUSG00000068923, ENSMUSG00000015149, ENSMUSG00000032041, ENSMUSG00000022575, ENSMUSG00000037942, ENSMUSG00000026166, ENSMUSG00000054717, ENSMUSG00000036958, ENSMUSG00000009350, ENSMUSG00000021125, ENSMUSG00000026471, ENSMUSG00000027249, ENSMUSG00000039191, ENSMUSG00000041515, ENSMUSG00000001348, ENSMUSG00000034730, ENSMUSG00000022991
Heart	MR	GOBP_ENDODERM_DEVELOPMENT	0.0234784	0.421544	0.125953	0.421633	1.48902	65	ENSMUSG00000024868, ENSMUSG00000025223, ENSMUSG00000079487, ENSMUSG00000026923, ENSMUSG00000026478, ENSMUSG00000042487, ENSMUSG00000079042, ENSMUSG00000026639, ENSMUSG00000025348, ENSMUSG00000040481, ENSMUSG00000031965, ENSMUSG00000005609, ENSMUSG00000032402, ENSMUSG00000027966, ENSMUSG00000043013
Heart	MR	GOBP_ENDOMEMBRANE_SYSTEM_ORGANIZATION	0.0230467	0.421544	0.159153	-0.258637	-1.22485	455	ENSMUSG00000073639, ENSMUSG00000009894, ENSMUSG00000033184, ENSMUSG00000013539, ENSMUSG00000027287, ENSMUSG00000048832, ENSMUSG00000000552, ENSMUSG00000098112, ENSMUSG00000033039, ENSMUSG00000031753, ENSMUSG00000032513, ENSMUSG00000022200, ENSMUSG00000025867, ENSMUSG00000078656, ENSMUSG00000024758, ENSMUSG00000030842, ENSMUSG00000045954, ENSMUSG00000041842, ENSMUSG00000038859, ENSMUSG00000032264, ENSMUSG00000063406, ENSMUSG00000027257, ENSMUSG00000016664, ENSMUSG00000037221, ENSMUSG00000052852, ENSMUSG00000025178, ENSMUSG00000022789, ENSMUSG00000025858, ENSMUSG00000027742, ENSMUSG00000032530, ENSMUSG00000048376, ENSMUSG00000014550, ENSMUSG00000030126, ENSMUSG00000004771, ENSMUSG00000028572, ENSMUSG00000045114, ENSMUSG00000000743, ENSMUSG00000030105, ENSMUSG00000006699, ENSMUSG00000047187, ENSMUSG00000024487, ENSMUSG00000015120, ENSMUSG00000031791, ENSMUSG00000024590, ENSMUSG00000020634, ENSMUSG00000005873, ENSMUSG00000024759, ENSMUSG00000039050, ENSMUSG00000029158, ENSMUSG00000053184, ENSMUSG00000078517, ENSMUSG00000004394, ENSMUSG00000032757, ENSMUSG00000037720, ENSMUSG00000061455, ENSMUSG00000012296, ENSMUSG00000024687, ENSMUSG00000019873, ENSMUSG00000018736, ENSMUSG00000004843, ENSMUSG00000023147, ENSMUSG00000029684, ENSMUSG00000074170, ENSMUSG00000020149, ENSMUSG00000037432, ENSMUSG00000025958, ENSMUSG00000061273, ENSMUSG00000028680, ENSMUSG00000042797, ENSMUSG00000079477, ENSMUSG00000038217, ENSMUSG00000001143, ENSMUSG00000024072, ENSMUSG00000037106, ENSMUSG00000005804, ENSMUSG00000031511, ENSMUSG00000044857, ENSMUSG00000006423, ENSMUSG00000054662, ENSMUSG00000031953, ENSMUSG00000036273, ENSMUSG00000056271, ENSMUSG00000021066, ENSMUSG00000064302, ENSMUSG00000037062, ENSMUSG00000026395, ENSMUSG00000030643, ENSMUSG00000059811, ENSMUSG00000029426, ENSMUSG00000029467, ENSMUSG00000035765, ENSMUSG00000037234, ENSMUSG00000019787, ENSMUSG00000062300, ENSMUSG00000032199, ENSMUSG00000038822, ENSMUSG00000095654, ENSMUSG00000062694, ENSMUSG00000033392, ENSMUSG00000022257, ENSMUSG00000027887, ENSMUSG00000026204
Heart	MR	GOBP_ENDOPLASMIC_RETICULUM_TO_GOLGI_VESICLE_MEDIATED_TRANSPORT	0.0214652	0.421544	0.150129	-0.346178	-1.40038	119	ENSMUSG00000033184, ENSMUSG00000062169, ENSMUSG00000002043, ENSMUSG00000062526, ENSMUSG00000045302, ENSMUSG00000004364, ENSMUSG00000032264, ENSMUSG00000063406, ENSMUSG00000014748, ENSMUSG00000024870, ENSMUSG00000029148, ENSMUSG00000047187, ENSMUSG00000024487, ENSMUSG00000040236, ENSMUSG00000024759, ENSMUSG00000029158, ENSMUSG00000004394, ENSMUSG00000032757, ENSMUSG00000079111, ENSMUSG00000061455, ENSMUSG00000039367, ENSMUSG00000061536, ENSMUSG00000020149, ENSMUSG00000034473, ENSMUSG00000030588, ENSMUSG00000001576, ENSMUSG00000001143, ENSMUSG00000024072, ENSMUSG00000022757, ENSMUSG00000090000, ENSMUSG00000006423, ENSMUSG00000036273, ENSMUSG00000056271
Heart	MR	GOBP_ESTABLISHMENT_OF_PROTEIN_LOCALIZATION_TO_PLASMA_MEMBRANE	0.0233635	0.421544	0.139715	-0.423303	-1.49535	55	ENSMUSG00000003037, ENSMUSG00000021057, ENSMUSG00000032513, ENSMUSG00000022200, ENSMUSG00000031696, ENSMUSG00000020894, ENSMUSG00000004771, ENSMUSG00000028649, ENSMUSG00000039470, ENSMUSG00000033389, ENSMUSG00000029126, ENSMUSG00000024127, ENSMUSG00000038671, ENSMUSG00000021375, ENSMUSG00000079477, ENSMUSG00000020740, ENSMUSG00000015341
Heart	MR	GOBP_HOMOLOGOUS_CHROMOSOME_SEGREGATION	0.0206072	0.421544	0.135863	0.456384	1.53029	50	ENSMUSG00000078938, ENSMUSG00000007035, ENSMUSG00000029253, ENSMUSG00000021569, ENSMUSG00000025925, ENSMUSG00000036817, ENSMUSG00000042500, ENSMUSG00000024392, ENSMUSG00000034218, ENSMUSG00000034023
Heart	MR	GOBP_KILLING_BY_HOST_OF_SYMBIONT_CELLS	0.0227187	0.421544	0.131183	0.67309	1.62481	12	ENSMUSG00000030873, ENSMUSG00000022877, ENSMUSG00000019987, ENSMUSG00000038357, ENSMUSG00000024863
Heart	MR	GOBP_MATURATION_OF_LSU_RRNA_FROM_TRICISTRONIC_RRNA_TRANSCRIPT_SSU_RRNA_5_8S_RRNA_LSU_RRNA	0.0228846	0.421544	0.131742	0.649232	1.62044	14	ENSMUSG00000020430, ENSMUSG00000074182, ENSMUSG00000039929, ENSMUSG00000038510, ENSMUSG00000063888, ENSMUSG00000062997, ENSMUSG00000001674, ENSMUSG00000043716, ENSMUSG00000020706
Heart	MR	GOBP_MITOCHONDRIAL_FISSION	0.0231694	0.421544	0.139715	-0.471716	-1.53161	37	ENSMUSG00000062960, ENSMUSG00000037697, ENSMUSG00000019992, ENSMUSG00000031696, ENSMUSG00000000440, ENSMUSG00000022789, ENSMUSG00000008859, ENSMUSG00000018411, ENSMUSG00000028756, ENSMUSG00000027601, ENSMUSG00000039428, ENSMUSG00000036273, ENSMUSG00000042148, ENSMUSG00000026150, ENSMUSG00000040033, ENSMUSG00000046671
Heart	MR	GOBP_NATURAL_KILLER_CELL_MEDIATED_IMMUNITY	0.0231037	0.421544	0.139715	-0.487975	-1.56005	34	ENSMUSG00000030707, ENSMUSG00000046207, ENSMUSG00000034028, ENSMUSG00000020894, ENSMUSG00000030105, ENSMUSG00000020919, ENSMUSG00000001123, ENSMUSG00000036752
Heart	MR	GOBP_NEGATIVE_REGULATION_OF_NEUROINFLAMMATORY_RESPONSE	0.0213983	0.421544	0.143185	-0.68243	-1.63503	11	ENSMUSG00000028599, ENSMUSG00000055865, ENSMUSG00000020889, ENSMUSG00000023992, ENSMUSG00000020053, ENSMUSG00000026395, ENSMUSG00000022661
Heart	MR	GOBP_NEGATIVE_REGULATION_OF_PLASMA_MEMBRANE_BOUNDED_CELL_PROJECTION_ASSEMBLY	0.0233829	0.421544	0.139051	-0.504518	-1.56958	30	ENSMUSG00000053110, ENSMUSG00000052302, ENSMUSG00000022604, ENSMUSG00000041351, ENSMUSG00000011832, ENSMUSG00000033389, ENSMUSG00000027805, ENSMUSG00000028745
Heart	MR	GOBP_NEGATIVE_REGULATION_OF_STRIATED_MUSCLE_CELL_DIFFERENTIATION	0.0214472	0.421544	0.134051	0.538032	1.58889	27	ENSMUSG00000024868, ENSMUSG00000026923, ENSMUSG00000022383, ENSMUSG00000028639, ENSMUSG00000014773
Heart	MR	GOBP_PLACENTA_BLOOD_VESSEL_DEVELOPMENT	0.0216787	0.421544	0.132882	0.531063	1.58338	28	ENSMUSG00000059481, ENSMUSG00000021256, ENSMUSG00000079042, ENSMUSG00000031349, ENSMUSG00000032855, ENSMUSG00000027878, ENSMUSG00000037279, ENSMUSG00000030551, ENSMUSG00000020530, ENSMUSG00000039191
Heart	MR	GOBP_POSITIVE_REGULATION_OF_FOCAL_ADHESION_ASSEMBLY	0.0225841	0.421544	0.141073	-0.52774	-1.58811	26	ENSMUSG00000026842, ENSMUSG00000062960, ENSMUSG00000017009, ENSMUSG00000019920, ENSMUSG00000025314, ENSMUSG00000001847, ENSMUSG00000026812
Heart	MR	GOBP_POSITIVE_REGULATION_OF_INTERLEUKIN_2_PRODUCTION	0.0224744	0.421544	0.141767	-0.500134	-1.57121	31	ENSMUSG00000026842, ENSMUSG00000026778, ENSMUSG00000022952, ENSMUSG00000034330, ENSMUSG00000015396, ENSMUSG00000020919, ENSMUSG00000028525, ENSMUSG00000032688, ENSMUSG00000031101, ENSMUSG00000026395, ENSMUSG00000027398, ENSMUSG00000026012
Heart	MR	GOBP_POSITIVE_REGULATION_OF_LYMPHOCYTE_CHEMOTAXIS	0.0235169	0.421544	0.136483	-0.657938	-1.61201	12	ENSMUSG00000021994, ENSMUSG00000054693, ENSMUSG00000035042, ENSMUSG00000005824, ENSMUSG00000045962, ENSMUSG00000049103
Heart	MR	GOBP_PROTEIN_DNA_COMPLEX_SUBUNIT_ORGANIZATION	0.022089	0.421544	0.126448	0.338865	1.37197	157	ENSMUSG00000028271, ENSMUSG00000029253, ENSMUSG00000009640, ENSMUSG00000037761, ENSMUSG00000037343, ENSMUSG00000003868, ENSMUSG00000035726, ENSMUSG00000025925, ENSMUSG00000021811, ENSMUSG00000030034, ENSMUSG00000011158, ENSMUSG00000002870, ENSMUSG00000022945, ENSMUSG00000071064, ENSMUSG00000001150, ENSMUSG00000027323, ENSMUSG00000033543, ENSMUSG00000034154, ENSMUSG00000028394, ENSMUSG00000031832, ENSMUSG00000099517, ENSMUSG00000040481, ENSMUSG00000021767, ENSMUSG00000031756, ENSMUSG00000042185, ENSMUSG00000058756, ENSMUSG00000022105, ENSMUSG00000035623, ENSMUSG00000019948, ENSMUSG00000020114, ENSMUSG00000018974, ENSMUSG00000018189, ENSMUSG00000030166, ENSMUSG00000049658, ENSMUSG00000005698, ENSMUSG00000028949, ENSMUSG00000028693, ENSMUSG00000028318, ENSMUSG00000041096, ENSMUSG00000068854, ENSMUSG00000040054, ENSMUSG00000030689
Heart	MR	GOBP_PROTEIN_LIPID_COMPLEX_ASSEMBLY	0.0224782	0.421544	0.130631	0.557859	1.60042	24	ENSMUSG00000026600, ENSMUSG00000028655, ENSMUSG00000002365, ENSMUSG00000040564, ENSMUSG00000005681, ENSMUSG00000032079, ENSMUSG00000035722, ENSMUSG00000015243, ENSMUSG00000024381, ENSMUSG00000002985, ENSMUSG00000032081
Heart	MR	GOBP_PROTEIN_POLYUBIQUITINATION	0.0212714	0.421544	0.154446	-0.302243	-1.31523	202	ENSMUSG00000042807, ENSMUSG00000022517, ENSMUSG00000001403, ENSMUSG00000014470, ENSMUSG00000025702, ENSMUSG00000060450, ENSMUSG00000028577, ENSMUSG00000004364, ENSMUSG00000029110, ENSMUSG00000020390, ENSMUSG00000021203, ENSMUSG00000045078, ENSMUSG00000002222, ENSMUSG00000020642, ENSMUSG00000006932, ENSMUSG00000035890, ENSMUSG00000040785, ENSMUSG00000029634, ENSMUSG00000001441, ENSMUSG00000024182, ENSMUSG00000020696, ENSMUSG00000019927, ENSMUSG00000022684, ENSMUSG00000024735, ENSMUSG00000047496, ENSMUSG00000060860, ENSMUSG00000019842, ENSMUSG00000038965, ENSMUSG00000020802, ENSMUSG00000049502, ENSMUSG00000046997, ENSMUSG00000021846, ENSMUSG00000042350, ENSMUSG00000039438, ENSMUSG00000036977, ENSMUSG00000072244, ENSMUSG00000016308, ENSMUSG00000019850, ENSMUSG00000032216, ENSMUSG00000009293, ENSMUSG00000053161, ENSMUSG00000020235, ENSMUSG00000036241, ENSMUSG00000006418, ENSMUSG00000018363, ENSMUSG00000036469, ENSMUSG00000036989, ENSMUSG00000020794, ENSMUSG00000023286, ENSMUSG00000042997, ENSMUSG00000031651, ENSMUSG00000038780, ENSMUSG00000020707, ENSMUSG00000038822, ENSMUSG00000024589, ENSMUSG00000029203, ENSMUSG00000031930, ENSMUSG00000023965, ENSMUSG00000029176, ENSMUSG00000052981
Heart	MR	GOBP_REACTIVE_OXYGEN_SPECIES_METABOLIC_PROCESS	0.0234243	0.421544	0.146152	-0.31161	-1.33113	175	ENSMUSG00000022210, ENSMUSG00000040147, ENSMUSG00000107283, ENSMUSG00000024712, ENSMUSG00000003849, ENSMUSG00000019843, ENSMUSG00000034330, ENSMUSG00000019577, ENSMUSG00000027187, ENSMUSG00000001517, ENSMUSG00000033918, ENSMUSG00000048756, ENSMUSG00000032440, ENSMUSG00000033220, ENSMUSG00000021764, ENSMUSG00000053436, ENSMUSG00000030652, ENSMUSG00000018411, ENSMUSG00000028756, ENSMUSG00000059923, ENSMUSG00000045658, ENSMUSG00000029759, ENSMUSG00000038332, ENSMUSG00000001847, ENSMUSG00000000320, ENSMUSG00000024953, ENSMUSG00000021461, ENSMUSG00000002603, ENSMUSG00000054021, ENSMUSG00000052384, ENSMUSG00000026480
Heart	MR	GOBP_REGULATION_OF_ESTABLISHMENT_OF_PROTEIN_LOCALIZATION_TO_MITOCHONDRION	0.021027	0.421544	0.147705	-0.457017	-1.53476	43	ENSMUSG00000030417, ENSMUSG00000030847, ENSMUSG00000033918, ENSMUSG00000036718, ENSMUSG00000033220, ENSMUSG00000018411, ENSMUSG00000028756, ENSMUSG00000001441, ENSMUSG00000038965, ENSMUSG00000036273, ENSMUSG00000037062, ENSMUSG00000023286
Heart	MR	GOBP_REGULATION_OF_LYMPHOCYTE_DIFFERENTIATION	0.0211653	0.421544	0.152676	-0.334791	-1.37709	134	ENSMUSG00000046207, ENSMUSG00000026842, ENSMUSG00000027863, ENSMUSG00000029204, ENSMUSG00000063415, ENSMUSG00000022952, ENSMUSG00000048756, ENSMUSG00000032440, ENSMUSG00000039899, ENSMUSG00000024610, ENSMUSG00000018168, ENSMUSG00000034801, ENSMUSG00000015396, ENSMUSG00000020919, ENSMUSG00000001123, ENSMUSG00000038151, ENSMUSG00000025880, ENSMUSG00000032688, ENSMUSG00000031712, ENSMUSG00000015217, ENSMUSG00000031101, ENSMUSG00000021457, ENSMUSG00000026011, ENSMUSG00000022488, ENSMUSG00000038855, ENSMUSG00000030124, ENSMUSG00000070942, ENSMUSG00000055170, ENSMUSG00000042677, ENSMUSG00000037992, ENSMUSG00000026288, ENSMUSG00000026395, ENSMUSG00000026012, ENSMUSG00000034227, ENSMUSG00000018899, ENSMUSG00000070691, ENSMUSG00000031264, ENSMUSG00000031805, ENSMUSG00000032968, ENSMUSG00000049103, ENSMUSG00000002602, ENSMUSG00000040329
Heart	MR	GOBP_REGULATION_OF_MITOCHONDRIAL_FISSION	0.0228013	0.421544	0.140389	-0.515748	-1.57902	28	ENSMUSG00000062960, ENSMUSG00000037697, ENSMUSG00000031696, ENSMUSG00000000440, ENSMUSG00000022789, ENSMUSG00000008859, ENSMUSG00000018411, ENSMUSG00000028756, ENSMUSG00000039428, ENSMUSG00000036273, ENSMUSG00000026150, ENSMUSG00000040033
Heart	MR	GOBP_REGULATION_OF_WOUND_HEALING	0.0233579	0.421544	0.1245	0.36884	1.41305	108	ENSMUSG00000000049, ENSMUSG00000109764, ENSMUSG00000059481, ENSMUSG00000033831, ENSMUSG00000021822, ENSMUSG00000022877, ENSMUSG00000024386, ENSMUSG00000031645, ENSMUSG00000026715, ENSMUSG00000026542, ENSMUSG00000028664, ENSMUSG00000022099, ENSMUSG00000068697, ENSMUSG00000038224, ENSMUSG00000034127, ENSMUSG00000046186, ENSMUSG00000022607, ENSMUSG00000021492
Heart	MR	GOBP_RESPONSE_TO_HYDROPEROXIDE	0.022324	0.421544	0.132882	0.635531	1.61865	15	ENSMUSG00000028211, ENSMUSG00000010086, ENSMUSG00000022307, ENSMUSG00000002688
Heart	MR	GOBP_RETINA_VASCULATURE_DEVELOPMENT_IN_CAMERA_TYPE_EYE	0.0222741	0.421544	0.140389	-0.598951	-1.61977	17	ENSMUSG00000037242, ENSMUSG00000031502, ENSMUSG00000000530, ENSMUSG00000052921, ENSMUSG00000050666, ENSMUSG00000061393
Heart	MR	GOBP_RNA_LOCALIZATION	0.0231442	0.421544	0.123558	0.336098	1.36264	159	ENSMUSG00000003868, ENSMUSG00000020783, ENSMUSG00000025925, ENSMUSG00000024120, ENSMUSG00000035351, ENSMUSG00000041815, ENSMUSG00000028639, ENSMUSG00000026999, ENSMUSG00000039509, ENSMUSG00000022685, ENSMUSG00000074182, ENSMUSG00000026491, ENSMUSG00000021179, ENSMUSG00000038759, ENSMUSG00000038542, ENSMUSG00000001150, ENSMUSG00000053453, ENSMUSG00000020739, ENSMUSG00000048439, ENSMUSG00000019715, ENSMUSG00000022142, ENSMUSG00000036992, ENSMUSG00000063550, ENSMUSG00000021595, ENSMUSG00000052595, ENSMUSG00000067150, ENSMUSG00000071172, ENSMUSG00000024097, ENSMUSG00000052533, ENSMUSG00000037475, ENSMUSG00000034218, ENSMUSG00000052798, ENSMUSG00000046434, ENSMUSG00000032939, ENSMUSG00000017264, ENSMUSG00000044986, ENSMUSG00000034024, ENSMUSG00000032409, ENSMUSG00000029814, ENSMUSG00000041346, ENSMUSG00000075600, ENSMUSG00000027133, ENSMUSG00000008373, ENSMUSG00000026020, ENSMUSG00000002625, ENSMUSG00000008301, ENSMUSG00000051329, ENSMUSG00000040594, ENSMUSG00000025872, ENSMUSG00000002455, ENSMUSG00000040034, ENSMUSG00000022855, ENSMUSG00000027509, ENSMUSG00000019432, ENSMUSG00000008450, ENSMUSG00000027770, ENSMUSG00000043241, ENSMUSG00000031347, ENSMUSG00000034826, ENSMUSG00000059714, ENSMUSG00000050192, ENSMUSG00000078676, ENSMUSG00000034274
Heart	MR	GOBP_SENSORY_PERCEPTION_OF_BITTER_TASTE	0.0211792	0.421544	0.136483	0.637958	1.62483	15	ENSMUSG00000079258, ENSMUSG00000037053, ENSMUSG00000042644, ENSMUSG00000028777, ENSMUSG00000052850, ENSMUSG00000047531, ENSMUSG00000040061, ENSMUSG00000033383, ENSMUSG00000047102, ENSMUSG00000034837
Heart	MR	GOBP_TETRAPYRROLE_METABOLIC_PROCESS	0.0216117	0.421544	0.132309	0.441196	1.50381	54	ENSMUSG00000028542, ENSMUSG00000028356, ENSMUSG00000032310, ENSMUSG00000028393, ENSMUSG00000021240, ENSMUSG00000025194, ENSMUSG00000004070, ENSMUSG00000032126, ENSMUSG00000023088, ENSMUSG00000030895, ENSMUSG00000005413, ENSMUSG00000025933, ENSMUSG00000001999, ENSMUSG00000032315, ENSMUSG00000026726
Heart	MR	GOBP_TISSUE_MIGRATION	0.0220853	0.421544	0.155355	-0.287012	-1.2869	264	ENSMUSG00000026842, ENSMUSG00000062960, ENSMUSG00000021994, ENSMUSG00000028517, ENSMUSG00000029710, ENSMUSG00000001552, ENSMUSG00000026222, ENSMUSG00000034330, ENSMUSG00000000530, ENSMUSG00000000440, ENSMUSG00000001300, ENSMUSG00000032440, ENSMUSG00000004591, ENSMUSG00000028643, ENSMUSG00000027351, ENSMUSG00000031871, ENSMUSG00000032487, ENSMUSG00000031393, ENSMUSG00000005672, ENSMUSG00000034205, ENSMUSG00000053436, ENSMUSG00000045038, ENSMUSG00000004771, ENSMUSG00000028649, ENSMUSG00000025969, ENSMUSG00000034312, ENSMUSG00000020357, ENSMUSG00000018293, ENSMUSG00000031520, ENSMUSG00000001847, ENSMUSG00000031230, ENSMUSG00000027208, ENSMUSG00000024387, ENSMUSG00000028017, ENSMUSG00000027805, ENSMUSG00000002603, ENSMUSG00000050666, ENSMUSG00000029528, ENSMUSG00000023886, ENSMUSG00000024486, ENSMUSG00000057967, ENSMUSG00000001672, ENSMUSG00000022018, ENSMUSG00000044147, ENSMUSG00000058444, ENSMUSG00000036777, ENSMUSG00000021262, ENSMUSG00000055170, ENSMUSG00000015533, ENSMUSG00000052684, ENSMUSG00000021893, ENSMUSG00000036144, ENSMUSG00000027646, ENSMUSG00000030123, ENSMUSG00000049775, ENSMUSG00000020573, ENSMUSG00000064302, ENSMUSG00000042677
Heart	MR	GOBP_TRABECULA_MORPHOGENESIS	0.0207877	0.421544	0.134647	0.474275	1.54776	43	ENSMUSG00000033837, ENSMUSG00000026923, ENSMUSG00000021469, ENSMUSG00000008999, ENSMUSG00000035673, ENSMUSG00000027314, ENSMUSG00000028047, ENSMUSG00000062991, ENSMUSG00000025993, ENSMUSG00000030046, ENSMUSG00000039116
Heart	MR	GOBP_VITAMIN_TRANSMEMBRANE_TRANSPORT	0.0225038	0.421544	0.131742	0.610989	1.60615	17	ENSMUSG00000035540, ENSMUSG00000006641, ENSMUSG00000040918, ENSMUSG00000027070, ENSMUSG00000024354
Liver	Fdam	GOBP_HEART_MORPHOGENESIS	0.0190092	0.422358	0.111555	0.382326	1.3681	213	ENSMUSG00000009900, ENSMUSG00000022414, ENSMUSG00000026923, ENSMUSG00000062694, ENSMUSG00000021109, ENSMUSG00000039376, ENSMUSG00000019969, ENSMUSG00000062327, ENSMUSG00000038564, ENSMUSG00000063145, ENSMUSG00000062991, ENSMUSG00000057123, ENSMUSG00000007817, ENSMUSG00000054889, ENSMUSG00000032744, ENSMUSG00000024803, ENSMUSG00000027022, ENSMUSG00000031558, ENSMUSG00000031448, ENSMUSG00000025235, ENSMUSG00000013936, ENSMUSG00000027996, ENSMUSG00000027276, ENSMUSG00000029710, ENSMUSG00000068614, ENSMUSG00000035458, ENSMUSG00000040752, ENSMUSG00000021313, ENSMUSG00000042002, ENSMUSG00000053093, ENSMUSG00000024515, ENSMUSG00000021994, ENSMUSG00000018263, ENSMUSG00000026414, ENSMUSG00000027070, ENSMUSG00000021466, ENSMUSG00000033837, ENSMUSG00000030592, ENSMUSG00000022607, ENSMUSG00000000093, ENSMUSG00000037325, ENSMUSG00000047248, ENSMUSG00000026228, ENSMUSG00000061731, ENSMUSG00000040289, ENSMUSG00000037852, ENSMUSG00000029671
Liver	Fdam	GOBP_MICROTUBULE_BASED_MOVEMENT	0.0194036	0.422803	0.10763	0.35576	1.31208	321	ENSMUSG00000021294, ENSMUSG00000028137, ENSMUSG00000037101, ENSMUSG00000023949, ENSMUSG00000061802, ENSMUSG00000045275, ENSMUSG00000062444, ENSMUSG00000061298, ENSMUSG00000035394, ENSMUSG00000021109, ENSMUSG00000035984, ENSMUSG00000033987, ENSMUSG00000030847, ENSMUSG00000038564, ENSMUSG00000044433, ENSMUSG00000062773, ENSMUSG00000025468, ENSMUSG00000018707, ENSMUSG00000039552, ENSMUSG00000039179, ENSMUSG00000039577, ENSMUSG00000034706, ENSMUSG00000025235, ENSMUSG00000024897, ENSMUSG00000025241, ENSMUSG00000047193, ENSMUSG00000028357, ENSMUSG00000043020, ENSMUSG00000041165, ENSMUSG00000024795, ENSMUSG00000022055, ENSMUSG00000036591, ENSMUSG00000027867, ENSMUSG00000038987, ENSMUSG00000020799, ENSMUSG00000026567, ENSMUSG00000036962, ENSMUSG00000001948, ENSMUSG00000028576, ENSMUSG00000052273, ENSMUSG00000024175, ENSMUSG00000028172, ENSMUSG00000061099, ENSMUSG00000022442, ENSMUSG00000042433, ENSMUSG00000015656, ENSMUSG00000047671, ENSMUSG00000034623, ENSMUSG00000019831, ENSMUSG00000037143, ENSMUSG00000029757, ENSMUSG00000004187, ENSMUSG00000061322, ENSMUSG00000017754, ENSMUSG00000033276, ENSMUSG00000031539, ENSMUSG00000031865, ENSMUSG00000021363, ENSMUSG00000032514, ENSMUSG00000046585, ENSMUSG00000042567, ENSMUSG00000018411, ENSMUSG00000020745, ENSMUSG00000056752, ENSMUSG00000038011, ENSMUSG00000040866, ENSMUSG00000016637, ENSMUSG00000019505, ENSMUSG00000004951, ENSMUSG00000026546, ENSMUSG00000030677, ENSMUSG00000026426, ENSMUSG00000018395
Liver	Fdam	GOBP_PROTON_TRANSMEMBRANE_TRANSPORT	0.0195574	0.422803	0.235142	-0.339883	-1.36906	131	ENSMUSG00000064358, ENSMUSG00000064351, ENSMUSG00000064370, ENSMUSG00000064363, ENSMUSG00000064357, ENSMUSG00000064356, ENSMUSG00000063882, ENSMUSG00000023030, ENSMUSG00000022890, ENSMUSG00000035885, ENSMUSG00000054894, ENSMUSG00000024403, ENSMUSG00000015575, ENSMUSG00000049624, ENSMUSG00000050856, ENSMUSG00000029416, ENSMUSG00000015790, ENSMUSG00000019210
Liver	Fdam	GOBP_REGULATION_OF_PRESYNAPTIC_CYTOSOLIC_CALCIUM_ION_CONCENTRATION	0.019359	0.422803	0.131742	0.692398	1.59343	14	ENSMUSG00000031376, ENSMUSG00000028222, ENSMUSG00000049511, ENSMUSG00000021337, ENSMUSG00000044288, ENSMUSG00000034156, ENSMUSG00000028969, ENSMUSG00000020787
Liver	Fdam	GOBP_REGULATION_OF_STEM_CELL_POPULATION_MAINTENANCE	0.0194669	0.422803	0.179054	-0.509006	-1.5858	32	ENSMUSG00000035632, ENSMUSG00000029475, ENSMUSG00000020679, ENSMUSG00000008999, ENSMUSG00000062397, ENSMUSG00000028717, ENSMUSG00000034205, ENSMUSG00000030353
Liver	Fdam	GOBP_REGULATION_OF_SYNAPTIC_TRANSMISSION_GLUTAMATERGIC	0.019439	0.422803	0.121293	0.488968	1.49633	60	ENSMUSG00000053395, ENSMUSG00000001985, ENSMUSG00000019969, ENSMUSG00000051790, ENSMUSG00000056073, ENSMUSG00000049511, ENSMUSG00000063239, ENSMUSG00000044288, ENSMUSG00000026797, ENSMUSG00000059456, ENSMUSG00000028969, ENSMUSG00000024401, ENSMUSG00000022935, ENSMUSG00000021217
Liver	Fdam	GOBP_REGULATION_OF_VOLTAGE_GATED_CALCIUM_CHANNEL_ACTIVITY	0.0195603	0.422803	0.126448	0.581012	1.57535	30	ENSMUSG00000028785, ENSMUSG00000018634, ENSMUSG00000019370, ENSMUSG00000041616, ENSMUSG00000040118, ENSMUSG00000032502, ENSMUSG00000038473, ENSMUSG00000027584, ENSMUSG00000003352, ENSMUSG00000032192, ENSMUSG00000028969
Heart	Hgla	GOBP_CYTOPLASMIC_TRANSLATION	0.0234604	0.423704	0.135863	-0.372146	-1.40108	126	ENSMUSG00000032399, ENSMUSG00000003970, ENSMUSG00000090862, ENSMUSG00000027091, ENSMUSG00000032294, ENSMUSG00000032475, ENSMUSG00000004642, ENSMUSG00000063457, ENSMUSG00000059070, ENSMUSG00000024608, ENSMUSG00000032518, ENSMUSG00000032423, ENSMUSG00000021282, ENSMUSG00000057322, ENSMUSG00000020537
Heart	Hgla	GOBP_NUCLEAR_TRANSCRIBED_MRNA_CATABOLIC_PROCESS_NONSENSE_MEDIATED_DECAY	0.0234314	0.423704	0.130631	0.519605	1.55688	35	ENSMUSG00000017264, ENSMUSG00000073460, ENSMUSG00000006019, ENSMUSG00000064030, ENSMUSG00000021962, ENSMUSG00000038290, ENSMUSG00000078676, ENSMUSG00000052928, ENSMUSG00000022685, ENSMUSG00000028330, ENSMUSG00000052595, ENSMUSG00000043241, ENSMUSG00000062203, ENSMUSG00000035139, ENSMUSG00000002210, ENSMUSG00000030188, ENSMUSG00000038374
Heart	Hgla	GOBP_PHENOL_CONTAINING_COMPOUND_BIOSYNTHETIC_PROCESS	0.023619	0.424964	0.130631	0.495434	1.53635	42	ENSMUSG00000040046, ENSMUSG00000021609, ENSMUSG00000005994, ENSMUSG00000025359, ENSMUSG00000058488, ENSMUSG00000019433, ENSMUSG00000042096, ENSMUSG00000039239, ENSMUSG00000005949, ENSMUSG00000020051, ENSMUSG00000026826, ENSMUSG00000015619, ENSMUSG00000020000
Liver	Fdam	GOBP_FEEDING_BEHAVIOR	0.0198179	0.425424	0.11791	0.467288	1.4817	75	ENSMUSG00000028707, ENSMUSG00000032327, ENSMUSG00000021647, ENSMUSG00000050164, ENSMUSG00000012705, ENSMUSG00000017316, ENSMUSG00000005102, ENSMUSG00000041681, ENSMUSG00000045052, ENSMUSG00000035033, ENSMUSG00000049511, ENSMUSG00000005705, ENSMUSG00000028172, ENSMUSG00000074037, ENSMUSG00000044288, ENSMUSG00000027584
Liver	Fdam	GOBP_SPECIFICATION_OF_ANIMAL_ORGAN_IDENTITY	0.0198596	0.425424	0.1245	0.566181	1.56443	33	ENSMUSG00000009900, ENSMUSG00000022144, ENSMUSG00000004231, ENSMUSG00000021994, ENSMUSG00000027070, ENSMUSG00000035033, ENSMUSG00000033837, ENSMUSG00000027840, ENSMUSG00000061731
Heart	Hgla	GOBP_PEPTIDYL_METHIONINE_MODIFICATION	0.0238386	0.425715	0.132882	-0.709554	-1.63369	11	ENSMUSG00000036112, ENSMUSG00000041921, ENSMUSG00000042719, ENSMUSG00000063273, ENSMUSG00000078931
Heart	Hgla	GOBP_TRANSCRIPTION_PREINITIATION_COMPLEX_ASSEMBLY	0.0238243	0.425715	0.134051	-0.521605	-1.5737	36	ENSMUSG00000048100, ENSMUSG00000031314, ENSMUSG00000036980, ENSMUSG00000014767, ENSMUSG00000032187, ENSMUSG00000029265, ENSMUSG00000024218, ENSMUSG00000030213, ENSMUSG00000043866, ENSMUSG00000028899
Heart	MR	GOBP_BRANCH_ELONGATION_OF_AN_EPITHELIUM	0.0239445	0.426871	0.134647	-0.611545	-1.59712	15	ENSMUSG00000053110, ENSMUSG00000021994
Heart	MR	GOBP_HISTONE_H3_K4_TRIMETHYLATION	0.0240412	0.426871	0.12797	0.633372	1.61315	15	ENSMUSG00000039834, ENSMUSG00000048154, ENSMUSG00000020248, ENSMUSG00000061559, ENSMUSG00000005609, ENSMUSG00000032897
Heart	MR	GOBP_TRANSFORMING_GROWTH_FACTOR_BETA_RECEPTOR_SIGNALING_PATHWAY	0.0240817	0.426871	0.144646	-0.317309	-1.3419	163	ENSMUSG00000005656, ENSMUSG00000015994, ENSMUSG00000037406, ENSMUSG00000034612, ENSMUSG00000026971, ENSMUSG00000000530, ENSMUSG00000000440, ENSMUSG00000032440, ENSMUSG00000026814, ENSMUSG00000027351, ENSMUSG00000031871, ENSMUSG00000046058, ENSMUSG00000038400, ENSMUSG00000032633, ENSMUSG00000020263, ENSMUSG00000044177, ENSMUSG00000024182, ENSMUSG00000029050, ENSMUSG00000025880, ENSMUSG00000024098, ENSMUSG00000022817, ENSMUSG00000002603, ENSMUSG00000029528, ENSMUSG00000052384, ENSMUSG00000021388, ENSMUSG00000021796, ENSMUSG00000038291, ENSMUSG00000020124, ENSMUSG00000045671, ENSMUSG00000022997, ENSMUSG00000041378, ENSMUSG00000018363, ENSMUSG00000052684, ENSMUSG00000070939, ENSMUSG00000028249, ENSMUSG00000021096, ENSMUSG00000027646, ENSMUSG00000021065, ENSMUSG00000026100, ENSMUSG00000036040, ENSMUSG00000038780, ENSMUSG00000024598, ENSMUSG00000042197, ENSMUSG00000062694, ENSMUSG00000063382, ENSMUSG00000036986, ENSMUSG00000017376, ENSMUSG00000021253, ENSMUSG00000030224, ENSMUSG00000031613
Liver	MR	GOBP_SECONDARY_ALCOHOL_METABOLIC_PROCESS	0.000714958	0.426919	0.477271	0.410325	1.62153	126	ENSMUSG00000021273, ENSMUSG00000023963, ENSMUSG00000003271, ENSMUSG00000041544, ENSMUSG00000032310, ENSMUSG00000028467, ENSMUSG00000035237, ENSMUSG00000022351, ENSMUSG00000031604, ENSMUSG00000002588, ENSMUSG00000001467, ENSMUSG00000021670, ENSMUSG00000026170, ENSMUSG00000057722, ENSMUSG00000031835, ENSMUSG00000093930, ENSMUSG00000030747, ENSMUSG00000022463, ENSMUSG00000018861, ENSMUSG00000050370, ENSMUSG00000027952, ENSMUSG00000037583, ENSMUSG00000029146, ENSMUSG00000006517, ENSMUSG00000031982, ENSMUSG00000031483, ENSMUSG00000022892, ENSMUSG00000028240, ENSMUSG00000026003, ENSMUSG00000023439, ENSMUSG00000033105, ENSMUSG00000002010, ENSMUSG00000038188, ENSMUSG00000004815, ENSMUSG00000004270, ENSMUSG00000041939, ENSMUSG00000026726, ENSMUSG00000027875, ENSMUSG00000046873, ENSMUSG00000028553, ENSMUSG00000036880
Liver	Fdam	GOBP_NUCLEOBASE_BIOSYNTHETIC_PROCESS	0.0200271	0.427095	0.167659	-0.611195	-1.65901	18	ENSMUSG00000027823, ENSMUSG00000025991, ENSMUSG00000025403, ENSMUSG00000020534, ENSMUSG00000013629, ENSMUSG00000029247
Liver	Hgla	GOBP_UBIQUITIN_RECYCLING	0.0104611	0.427119	0.206652	-0.75759	-1.73019	11	ENSMUSG00000029203, ENSMUSG00000028577, ENSMUSG00000056999
Liver	Hgla	GOBP_NEURON_RECOGNITION	0.0105518	0.427169	0.184916	0.53957	1.61526	44	ENSMUSG00000037843, ENSMUSG00000052516, ENSMUSG00000032087, ENSMUSG00000058230, ENSMUSG00000039103, ENSMUSG00000032128, ENSMUSG00000026235, ENSMUSG00000045039, ENSMUSG00000022892
Heart	Hgla	GOBP_CYTOPLASMIC_PATTERN_RECOGNITION_RECEPTOR_SIGNALING_PATHWAY_IN_RESPONSE_TO_VIRUS	0.0242848	0.427306	0.132309	-0.552211	-1.59348	29	ENSMUSG00000038845, ENSMUSG00000032000, ENSMUSG00000020124, ENSMUSG00000004264, ENSMUSG00000066568, ENSMUSG00000001829, ENSMUSG00000039703, ENSMUSG00000020823, ENSMUSG00000020594
Heart	Hgla	GOBP_DEVELOPMENTAL_PIGMENTATION	0.0242046	0.427306	0.129015	0.494565	1.53366	42	ENSMUSG00000029434, ENSMUSG00000030559, ENSMUSG00000005994, ENSMUSG00000019832, ENSMUSG00000005583, ENSMUSG00000022122, ENSMUSG00000003033, ENSMUSG00000030022, ENSMUSG00000037370, ENSMUSG00000063458, ENSMUSG00000040447
Heart	Hgla	GOBP_TERPENOID_METABOLIC_PROCESS	0.0242295	0.427306	0.12849	0.439051	1.47964	64	ENSMUSG00000053773, ENSMUSG00000032454, ENSMUSG00000039194, ENSMUSG00000031845, ENSMUSG00000032315, ENSMUSG00000029134, ENSMUSG00000009281, ENSMUSG00000066441, ENSMUSG00000025921, ENSMUSG00000015134, ENSMUSG00000028174, ENSMUSG00000037542
Heart	Hgla	GOBP_VITAMIN_D_RECEPTOR_SIGNALING_PATHWAY	0.0240741	0.427306	0.132882	-0.722869	-1.61597	10	ENSMUSG00000029833, ENSMUSG00000015846, ENSMUSG00000070576, ENSMUSG00000022479
Heart	MR	GOBP_REGULATION_OF_PHOSPHOLIPASE_C_ACTIVITY	0.0243635	0.42885	0.136483	-0.459377	-1.52029	40	ENSMUSG00000056529, ENSMUSG00000024639, ENSMUSG00000026842, ENSMUSG00000036353, ENSMUSG00000029648, ENSMUSG00000005672
Heart	MR	GOBP_RESPONSE_TO_REACTIVE_OXYGEN_SPECIES	0.0243726	0.42885	0.143185	-0.316788	-1.34347	165	ENSMUSG00000021868, ENSMUSG00000107283, ENSMUSG00000020715, ENSMUSG00000026842, ENSMUSG00000025584, ENSMUSG00000003849, ENSMUSG00000019843, ENSMUSG00000028411, ENSMUSG00000027187, ENSMUSG00000038967, ENSMUSG00000048756, ENSMUSG00000027342, ENSMUSG00000025199, ENSMUSG00000018411, ENSMUSG00000024927, ENSMUSG00000036078, ENSMUSG00000028756, ENSMUSG00000023353, ENSMUSG00000032942, ENSMUSG00000038332, ENSMUSG00000070427, ENSMUSG00000000127, ENSMUSG00000024953, ENSMUSG00000021461, ENSMUSG00000029528, ENSMUSG00000071369, ENSMUSG00000033405, ENSMUSG00000028680, ENSMUSG00000019850, ENSMUSG00000031760, ENSMUSG00000052684, ENSMUSG00000036273, ENSMUSG00000027646, ENSMUSG00000028341, ENSMUSG00000026204, ENSMUSG00000010047, ENSMUSG00000063358, ENSMUSG00000031264, ENSMUSG00000021367, ENSMUSG00000028367, ENSMUSG00000002602, ENSMUSG00000032006, ENSMUSG00000038393, ENSMUSG00000033685, ENSMUSG00000034462, ENSMUSG00000064368
Liver	Hgla	GOBP_HISTONE_MODIFICATION	0.0106893	0.429098	0.269842	-0.288102	-1.2643	439	ENSMUSG00000027104, ENSMUSG00000038845, ENSMUSG00000054766, ENSMUSG00000027569, ENSMUSG00000038697, ENSMUSG00000031314, ENSMUSG00000054611, ENSMUSG00000029050, ENSMUSG00000029004, ENSMUSG00000034160, ENSMUSG00000027630, ENSMUSG00000038384, ENSMUSG00000029670, ENSMUSG00000036980, ENSMUSG00000004099, ENSMUSG00000063049, ENSMUSG00000019777, ENSMUSG00000030888, ENSMUSG00000057236, ENSMUSG00000033909, ENSMUSG00000066415, ENSMUSG00000016308, ENSMUSG00000020124, ENSMUSG00000020230, ENSMUSG00000005982, ENSMUSG00000034269, ENSMUSG00000030619, ENSMUSG00000029265, ENSMUSG00000004698, ENSMUSG00000021203, ENSMUSG00000028042, ENSMUSG00000066900, ENSMUSG00000001632, ENSMUSG00000056770, ENSMUSG00000025332, ENSMUSG00000024384, ENSMUSG00000055817, ENSMUSG00000020387, ENSMUSG00000002111, ENSMUSG00000021948, ENSMUSG00000031458, ENSMUSG00000024764, ENSMUSG00000032591, ENSMUSG00000025764, ENSMUSG00000028927, ENSMUSG00000013787, ENSMUSG00000025246, ENSMUSG00000053134, ENSMUSG00000031622, ENSMUSG00000036180, ENSMUSG00000026873, ENSMUSG00000038214, ENSMUSG00000033249, ENSMUSG00000027671, ENSMUSG00000020755, ENSMUSG00000040325, ENSMUSG00000057637, ENSMUSG00000034341, ENSMUSG00000055866, ENSMUSG00000059995, ENSMUSG00000063870, ENSMUSG00000044442, ENSMUSG00000028886, ENSMUSG00000002748, ENSMUSG00000022508, ENSMUSG00000024805, ENSMUSG00000021356, ENSMUSG00000001228, ENSMUSG00000030801, ENSMUSG00000037395, ENSMUSG00000026181, ENSMUSG00000055027, ENSMUSG00000024369, ENSMUSG00000040820, ENSMUSG00000008855, ENSMUSG00000024789, ENSMUSG00000029687
Heart	Hgla	GOBP_MIDBRAIN_DEVELOPMENT	0.0245017	0.429542	0.132309	-0.41648	-1.45072	76	ENSMUSG00000022833, ENSMUSG00000031314, ENSMUSG00000019370, ENSMUSG00000044894, ENSMUSG00000027669, ENSMUSG00000006699, ENSMUSG00000022297, ENSMUSG00000000563, ENSMUSG00000031548, ENSMUSG00000005510, ENSMUSG00000001175, ENSMUSG00000025162, ENSMUSG00000066900, ENSMUSG00000030201, ENSMUSG00000036751, ENSMUSG00000021794, ENSMUSG00000041607, ENSMUSG00000015599, ENSMUSG00000028417, ENSMUSG00000020849, ENSMUSG00000004558, ENSMUSG00000021994, ENSMUSG00000032547, ENSMUSG00000009013, ENSMUSG00000022811, ENSMUSG00000026864, ENSMUSG00000040147, ENSMUSG00000007021, ENSMUSG00000022248, ENSMUSG00000028173, ENSMUSG00000022997, ENSMUSG00000021974, ENSMUSG00000022890, ENSMUSG00000021848
Heart	MR	GOBP_ALPHA_AMINO_ACID_CATABOLIC_PROCESS	0.0248658	0.430379	0.121736	0.389707	1.44104	86	ENSMUSG00000031173, ENSMUSG00000026463, ENSMUSG00000019987, ENSMUSG00000000673, ENSMUSG00000023044, ENSMUSG00000017453, ENSMUSG00000026272, ENSMUSG00000028194, ENSMUSG00000007039, ENSMUSG00000037542, ENSMUSG00000030905, ENSMUSG00000057228, ENSMUSG00000021953, ENSMUSG00000026866, ENSMUSG00000032607, ENSMUSG00000026307, ENSMUSG00000089678, ENSMUSG00000025176, ENSMUSG00000001670, ENSMUSG00000037798, ENSMUSG00000020051, ENSMUSG00000039783, ENSMUSG00000042096
Heart	MR	GOBP_LIPID_TRANSLOCATION	0.0249091	0.430379	0.122637	0.460537	1.51129	44	ENSMUSG00000052395, ENSMUSG00000037752, ENSMUSG00000032377, ENSMUSG00000055415, ENSMUSG00000024566, ENSMUSG00000023088, ENSMUSG00000028655, ENSMUSG00000035722, ENSMUSG00000046808, ENSMUSG00000015243, ENSMUSG00000060671, ENSMUSG00000035189, ENSMUSG00000060131, ENSMUSG00000037685, ENSMUSG00000062949, ENSMUSG00000000817, ENSMUSG00000024130
Heart	MR	GOBP_PROTEASOME_MEDIATED_UBIQUITIN_DEPENDENT_PROTEIN_CATABOLIC_PROCESS	0.0245858	0.430379	0.150129	-0.26926	-1.24748	359	ENSMUSG00000021200, ENSMUSG00000042807, ENSMUSG00000052934, ENSMUSG00000032501, ENSMUSG00000001403, ENSMUSG00000032468, ENSMUSG00000060450, ENSMUSG00000027803, ENSMUSG00000028577, ENSMUSG00000031446, ENSMUSG00000004364, ENSMUSG00000029110, ENSMUSG00000020390, ENSMUSG00000045078, ENSMUSG00000002222, ENSMUSG00000035509, ENSMUSG00000005362, ENSMUSG00000020642, ENSMUSG00000026203, ENSMUSG00000006932, ENSMUSG00000017843, ENSMUSG00000035890, ENSMUSG00000057719, ENSMUSG00000039328, ENSMUSG00000074212, ENSMUSG00000051890, ENSMUSG00000018909, ENSMUSG00000018442, ENSMUSG00000023353, ENSMUSG00000020634, ENSMUSG00000063802, ENSMUSG00000053205, ENSMUSG00000029071, ENSMUSG00000021189, ENSMUSG00000018415, ENSMUSG00000041130, ENSMUSG00000031770, ENSMUSG00000024182, ENSMUSG00000038324, ENSMUSG00000032030, ENSMUSG00000020696, ENSMUSG00000025880, ENSMUSG00000022684, ENSMUSG00000032386, ENSMUSG00000019732, ENSMUSG00000072082, ENSMUSG00000060860, ENSMUSG00000043683, ENSMUSG00000046997, ENSMUSG00000042350, ENSMUSG00000022365, ENSMUSG00000017386, ENSMUSG00000040782, ENSMUSG00000075701, ENSMUSG00000039438, ENSMUSG00000006398, ENSMUSG00000001098, ENSMUSG00000016308, ENSMUSG00000028680, ENSMUSG00000032216, ENSMUSG00000009293, ENSMUSG00000078926, ENSMUSG00000030591, ENSMUSG00000022124, ENSMUSG00000019969, ENSMUSG00000020235, ENSMUSG00000016946, ENSMUSG00000018363, ENSMUSG00000028249, ENSMUSG00000036273, ENSMUSG00000028954, ENSMUSG00000036989, ENSMUSG00000026353, ENSMUSG00000048379, ENSMUSG00000003814, ENSMUSG00000020794, ENSMUSG00000023286, ENSMUSG00000001127, ENSMUSG00000005312, ENSMUSG00000042997, ENSMUSG00000038780, ENSMUSG00000038822, ENSMUSG00000024589, ENSMUSG00000036158, ENSMUSG00000029203, ENSMUSG00000021144, ENSMUSG00000031930, ENSMUSG00000036986, ENSMUSG00000020978, ENSMUSG00000023965, ENSMUSG00000029176
Heart	MR	GOBP_RESPONSE_TO_FATTY_ACID	0.0248789	0.430379	0.135251	-0.423226	-1.49069	54	ENSMUSG00000056529, ENSMUSG00000015568, ENSMUSG00000003721, ENSMUSG00000019577, ENSMUSG00000027187, ENSMUSG00000029925, ENSMUSG00000048756, ENSMUSG00000024957, ENSMUSG00000043366, ENSMUSG00000032487, ENSMUSG00000045658, ENSMUSG00000031985, ENSMUSG00000022900
Heart	MR	GOBP_SERINE_FAMILY_AMINO_ACID_METABOLIC_PROCESS	0.0247304	0.430379	0.1245	0.498616	1.53744	33	ENSMUSG00000039653, ENSMUSG00000063683, ENSMUSG00000023044, ENSMUSG00000026272, ENSMUSG00000032607, ENSMUSG00000026307, ENSMUSG00000089678, ENSMUSG00000028179, ENSMUSG00000044986, ENSMUSG00000042096, ENSMUSG00000071711, ENSMUSG00000021048, ENSMUSG00000021707, ENSMUSG00000026662, ENSMUSG00000020534, ENSMUSG00000024640, ENSMUSG00000029446
Heart	MR	GOBP_RNA_EXPORT_FROM_NUCLEUS	0.0251038	0.432183	0.121736	0.419764	1.48242	65	ENSMUSG00000020783, ENSMUSG00000041815, ENSMUSG00000039509, ENSMUSG00000021179, ENSMUSG00000038542, ENSMUSG00000001150, ENSMUSG00000053453, ENSMUSG00000020739, ENSMUSG00000019715, ENSMUSG00000022142, ENSMUSG00000036992, ENSMUSG00000021595, ENSMUSG00000067150, ENSMUSG00000071172, ENSMUSG00000052533, ENSMUSG00000037475, ENSMUSG00000052798, ENSMUSG00000046434, ENSMUSG00000032939
Heart	Hgla	GOBP_NUCLEOSIDE_PHOSPHATE_BIOSYNTHETIC_PROCESS	0.0247829	0.432886	0.132882	-0.323026	-1.31492	230	ENSMUSG00000018796, ENSMUSG00000020333, ENSMUSG00000049775, ENSMUSG00000022956, ENSMUSG00000035984, ENSMUSG00000030695, ENSMUSG00000016252, ENSMUSG00000029063, ENSMUSG00000038717, ENSMUSG00000003500, ENSMUSG00000022292, ENSMUSG00000024121, ENSMUSG00000034566, ENSMUSG00000032456, ENSMUSG00000028657, ENSMUSG00000032633, ENSMUSG00000023992, ENSMUSG00000020572, ENSMUSG00000023156, ENSMUSG00000031432, ENSMUSG00000000563, ENSMUSG00000020899, ENSMUSG00000032047, ENSMUSG00000025428, ENSMUSG00000015112, ENSMUSG00000020935, ENSMUSG00000018770, ENSMUSG00000028785, ENSMUSG00000029056, ENSMUSG00000025393, ENSMUSG00000031299, ENSMUSG00000024782, ENSMUSG00000006494, ENSMUSG00000028756, ENSMUSG00000031659, ENSMUSG00000028719, ENSMUSG00000073435, ENSMUSG00000000168, ENSMUSG00000025742, ENSMUSG00000028527, ENSMUSG00000011148, ENSMUSG00000052459, ENSMUSG00000045658, ENSMUSG00000028455, ENSMUSG00000022253, ENSMUSG00000024712, ENSMUSG00000042010, ENSMUSG00000071654, ENSMUSG00000024228, ENSMUSG00000029167, ENSMUSG00000015474, ENSMUSG00000026817, ENSMUSG00000009995, ENSMUSG00000010914, ENSMUSG00000031708
Liver	Fdam	GOBP_EMBRYONIC_MORPHOGENESIS	0.020406	0.433243	0.102435	0.335588	1.26865	495	ENSMUSG00000009900, ENSMUSG00000032327, ENSMUSG00000038192, ENSMUSG00000026923, ENSMUSG00000021506, ENSMUSG00000002496, ENSMUSG00000043850, ENSMUSG00000001288, ENSMUSG00000021109, ENSMUSG00000027985, ENSMUSG00000019969, ENSMUSG00000018476, ENSMUSG00000027547, ENSMUSG00000062327, ENSMUSG00000022330, ENSMUSG00000038564, ENSMUSG00000063145, ENSMUSG00000024176, ENSMUSG00000022144, ENSMUSG00000036427, ENSMUSG00000004231, ENSMUSG00000015053, ENSMUSG00000047861, ENSMUSG00000005566, ENSMUSG00000018537, ENSMUSG00000029644, ENSMUSG00000028631, ENSMUSG00000020612, ENSMUSG00000061436, ENSMUSG00000025235, ENSMUSG00000027996, ENSMUSG00000007034, ENSMUSG00000068566, ENSMUSG00000026484, ENSMUSG00000022521, ENSMUSG00000028191, ENSMUSG00000047193, ENSMUSG00000005469, ENSMUSG00000024795, ENSMUSG00000004085, ENSMUSG00000021313, ENSMUSG00000031681, ENSMUSG00000064302, ENSMUSG00000042002, ENSMUSG00000001034, ENSMUSG00000022568, ENSMUSG00000045962, ENSMUSG00000038593, ENSMUSG00000024515, ENSMUSG00000021994, ENSMUSG00000033088, ENSMUSG00000010721, ENSMUSG00000006269, ENSMUSG00000025407, ENSMUSG00000004885, ENSMUSG00000018263, ENSMUSG00000027070, ENSMUSG00000021466, ENSMUSG00000063065, ENSMUSG00000018698, ENSMUSG00000034701, ENSMUSG00000030170, ENSMUSG00000022382, ENSMUSG00000022878, ENSMUSG00000002799, ENSMUSG00000033837, ENSMUSG00000027840, ENSMUSG00000011658, ENSMUSG00000026842, ENSMUSG00000000093, ENSMUSG00000006445, ENSMUSG00000037325, ENSMUSG00000047248, ENSMUSG00000024563, ENSMUSG00000026228, ENSMUSG00000061731, ENSMUSG00000018486, ENSMUSG00000048387, ENSMUSG00000038331, ENSMUSG00000031548, ENSMUSG00000029671, ENSMUSG00000025921, ENSMUSG00000040913, ENSMUSG00000027253, ENSMUSG00000000957, ENSMUSG00000026639, ENSMUSG00000079487, ENSMUSG00000051920, ENSMUSG00000035403, ENSMUSG00000019971, ENSMUSG00000055653, ENSMUSG00000003233, ENSMUSG00000045294, ENSMUSG00000036422
Heart	MR	GOBP_MESENCHYMAL_CELL_PROLIFERATION	0.0257193	0.433424	0.132309	-0.482922	-1.5439	34	ENSMUSG00000062960, ENSMUSG00000021994, ENSMUSG00000032440, ENSMUSG00000006932, ENSMUSG00000027833, ENSMUSG00000026586, ENSMUSG00000027208, ENSMUSG00000021796, ENSMUSG00000051367
Heart	MR	GOBP_NEGATIVE_REGULATION_OF_RNA_CATABOLIC_PROCESS	0.0255672	0.433424	0.120421	0.409456	1.46317	70	ENSMUSG00000000568, ENSMUSG00000060373, ENSMUSG00000045193, ENSMUSG00000043962, ENSMUSG00000024120, ENSMUSG00000042349, ENSMUSG00000028639, ENSMUSG00000022685, ENSMUSG00000021179, ENSMUSG00000028546, ENSMUSG00000026637, ENSMUSG00000021595, ENSMUSG00000052595, ENSMUSG00000021040, ENSMUSG00000068823
Heart	MR	GOBP_ORGANIC_ANION_TRANSPORT	0.0256618	0.433424	0.114048	0.295118	1.2881	295	ENSMUSG00000028542, ENSMUSG00000030382, ENSMUSG00000050737, ENSMUSG00000020062, ENSMUSG00000038963, ENSMUSG00000032842, ENSMUSG00000010095, ENSMUSG00000040322, ENSMUSG00000079258, ENSMUSG00000040441, ENSMUSG00000024485, ENSMUSG00000026797, ENSMUSG00000024131, ENSMUSG00000026456, ENSMUSG00000033307, ENSMUSG00000025194, ENSMUSG00000026272, ENSMUSG00000023942, ENSMUSG00000028744, ENSMUSG00000032548, ENSMUSG00000017664, ENSMUSG00000020873, ENSMUSG00000042632, ENSMUSG00000018999, ENSMUSG00000015405, ENSMUSG00000056220, ENSMUSG00000006641, ENSMUSG00000026819, ENSMUSG00000045775, ENSMUSG00000023088, ENSMUSG00000020865, ENSMUSG00000009646, ENSMUSG00000031297, ENSMUSG00000023259, ENSMUSG00000028655, ENSMUSG00000028645, ENSMUSG00000029015, ENSMUSG00000024261, ENSMUSG00000041644, ENSMUSG00000033720, ENSMUSG00000020142, ENSMUSG00000030834, ENSMUSG00000004902, ENSMUSG00000023192, ENSMUSG00000040918, ENSMUSG00000027070, ENSMUSG00000027690, ENSMUSG00000028240, ENSMUSG00000024659, ENSMUSG00000037762, ENSMUSG00000036104, ENSMUSG00000036814, ENSMUSG00000026317, ENSMUSG00000046589, ENSMUSG00000030307, ENSMUSG00000039783, ENSMUSG00000031105, ENSMUSG00000005952, ENSMUSG00000027010, ENSMUSG00000068323, ENSMUSG00000032204, ENSMUSG00000059201, ENSMUSG00000024354, ENSMUSG00000032849, ENSMUSG00000049511, ENSMUSG00000023169, ENSMUSG00000031904
Heart	MR	GOBP_POSITIVE_REGULATION_OF_ESTABLISHMENT_OF_PROTEIN_LOCALIZATION	0.0256082	0.433424	0.14391	-0.283436	-1.27229	266	ENSMUSG00000031075, ENSMUSG00000030417, ENSMUSG00000068039, ENSMUSG00000019843, ENSMUSG00000001552, ENSMUSG00000030847, ENSMUSG00000021057, ENSMUSG00000022200, ENSMUSG00000031696, ENSMUSG00000000440, ENSMUSG00000020894, ENSMUSG00000036718, ENSMUSG00000040234, ENSMUSG00000033220, ENSMUSG00000022789, ENSMUSG00000047281, ENSMUSG00000026657, ENSMUSG00000022186, ENSMUSG00000043366, ENSMUSG00000032487, ENSMUSG00000003161, ENSMUSG00000053436, ENSMUSG00000045038, ENSMUSG00000020847, ENSMUSG00000028756, ENSMUSG00000039004, ENSMUSG00000006699, ENSMUSG00000039470, ENSMUSG00000024049, ENSMUSG00000032120, ENSMUSG00000001441, ENSMUSG00000031520, ENSMUSG00000057880, ENSMUSG00000037032, ENSMUSG00000005469, ENSMUSG00000022752, ENSMUSG00000002603, ENSMUSG00000005699, ENSMUSG00000024687, ENSMUSG00000038965, ENSMUSG00000028173, ENSMUSG00000023992, ENSMUSG00000027804, ENSMUSG00000044147, ENSMUSG00000028680, ENSMUSG00000020053, ENSMUSG00000054342, ENSMUSG00000090000, ENSMUSG00000019969, ENSMUSG00000026880, ENSMUSG00000055170, ENSMUSG00000048895, ENSMUSG00000021096, ENSMUSG00000027646, ENSMUSG00000042677, ENSMUSG00000051980, ENSMUSG00000024604, ENSMUSG00000026150, ENSMUSG00000037062, ENSMUSG00000027398, ENSMUSG00000023286, ENSMUSG00000006005, ENSMUSG00000030272, ENSMUSG00000016150, ENSMUSG00000040652, ENSMUSG00000022376
Heart	MR	GOBP_POSITIVE_REGULATION_OF_TRANSCRIPTION_OF_NUCLEOLAR_LARGE_RRNA_BY_RNA_POLYMERASE_I	0.0254704	0.433424	0.124027	0.697754	1.60453	10	ENSMUSG00000021385, ENSMUSG00000040354, ENSMUSG00000026234, ENSMUSG00000001785
Heart	MR	GOBP_PROTEIN_LOCALIZATION_TO_EXTRACELLULAR_REGION	0.0256075	0.433424	0.145393	-0.277279	-1.25992	297	ENSMUSG00000013539, ENSMUSG00000035621, ENSMUSG00000003037, ENSMUSG00000049044, ENSMUSG00000031075, ENSMUSG00000021905, ENSMUSG00000045302, ENSMUSG00000022200, ENSMUSG00000031696, ENSMUSG00000000440, ENSMUSG00000020641, ENSMUSG00000001750, ENSMUSG00000029524, ENSMUSG00000040234, ENSMUSG00000028643, ENSMUSG00000002108, ENSMUSG00000022789, ENSMUSG00000026657, ENSMUSG00000022186, ENSMUSG00000034908, ENSMUSG00000043366, ENSMUSG00000003161, ENSMUSG00000023143, ENSMUSG00000048376, ENSMUSG00000037098, ENSMUSG00000045038, ENSMUSG00000020847, ENSMUSG00000039004, ENSMUSG00000031849, ENSMUSG00000024049, ENSMUSG00000032120, ENSMUSG00000031520, ENSMUSG00000057880, ENSMUSG00000035042, ENSMUSG00000037032, ENSMUSG00000031169, ENSMUSG00000002603, ENSMUSG00000020277, ENSMUSG00000005699, ENSMUSG00000052384, ENSMUSG00000020889, ENSMUSG00000061393, ENSMUSG00000024687, ENSMUSG00000028173, ENSMUSG00000023992, ENSMUSG00000027804, ENSMUSG00000044147, ENSMUSG00000077450, ENSMUSG00000055980, ENSMUSG00000020053, ENSMUSG00000005804, ENSMUSG00000054342, ENSMUSG00000019539, ENSMUSG00000090000, ENSMUSG00000055170
Heart	Fdam	GOBP_CELL_CYCLE_G1_S_PHASE_TRANSITION	0.011369	0.433906	0.208827	-0.352699	-1.40156	195	ENSMUSG00000026932, ENSMUSG00000036986, ENSMUSG00000059552, ENSMUSG00000020653, ENSMUSG00000026753, ENSMUSG00000002068, ENSMUSG00000002297, ENSMUSG00000029521, ENSMUSG00000031155, ENSMUSG00000028790, ENSMUSG00000025809, ENSMUSG00000032119, ENSMUSG00000007812, ENSMUSG00000024856, ENSMUSG00000026176, ENSMUSG00000022369, ENSMUSG00000037628, ENSMUSG00000036781, ENSMUSG00000020644, ENSMUSG00000020349, ENSMUSG00000029687, ENSMUSG00000017499, ENSMUSG00000020263, ENSMUSG00000028896, ENSMUSG00000028680, ENSMUSG00000031016, ENSMUSG00000069089, ENSMUSG00000031660, ENSMUSG00000020185, ENSMUSG00000029686, ENSMUSG00000021701, ENSMUSG00000022018, ENSMUSG00000027490, ENSMUSG00000029726, ENSMUSG00000034330
Heart	Fdam	GOBP_NEGATIVE_REGULATION_OF_NEURON_MIGRATION	0.0112617	0.433906	0.188069	0.755156	1.66483	10	ENSMUSG00000026725, ENSMUSG00000041014, ENSMUSG00000062991, ENSMUSG00000056679
Heart	Fdam	GOBP_PROTEIN_K63_LINKED_DEUBIQUITINATION	0.0114528	0.433906	0.19671	-0.561394	-1.64602	31	ENSMUSG00000025878, ENSMUSG00000025616, ENSMUSG00000026854, ENSMUSG00000019850, ENSMUSG00000056900, ENSMUSG00000028452, ENSMUSG00000021189
Heart	Fdam	GOBP_RIBOSOME_BIOGENESIS	0.011514	0.433906	0.176324	0.339654	1.35773	263	ENSMUSG00000028907, ENSMUSG00000029715, ENSMUSG00000034259, ENSMUSG00000063316, ENSMUSG00000001674, ENSMUSG00000027324, ENSMUSG00000012848, ENSMUSG00000039148, ENSMUSG00000025364, ENSMUSG00000020692, ENSMUSG00000004393, ENSMUSG00000039929, ENSMUSG00000062997, ENSMUSG00000004896, ENSMUSG00000003848, ENSMUSG00000095567, ENSMUSG00000048039, ENSMUSG00000041235, ENSMUSG00000032215, ENSMUSG00000047084, ENSMUSG00000027752, ENSMUSG00000027787, ENSMUSG00000032480, ENSMUSG00000030138, ENSMUSG00000074182, ENSMUSG00000038510, ENSMUSG00000038812, ENSMUSG00000025785, ENSMUSG00000030929, ENSMUSG00000052752, ENSMUSG00000057788, ENSMUSG00000029066, ENSMUSG00000001305, ENSMUSG00000060636, ENSMUSG00000038299, ENSMUSG00000050244, ENSMUSG00000020677, ENSMUSG00000001785, ENSMUSG00000016018, ENSMUSG00000020706, ENSMUSG00000040463, ENSMUSG00000025995, ENSMUSG00000021692, ENSMUSG00000058006, ENSMUSG00000040464, ENSMUSG00000061458, ENSMUSG00000035049, ENSMUSG00000043716, ENSMUSG00000002500, ENSMUSG00000039356, ENSMUSG00000025047, ENSMUSG00000036693, ENSMUSG00000029480, ENSMUSG00000018405, ENSMUSG00000031843, ENSMUSG00000030888, ENSMUSG00000042729, ENSMUSG00000019297, ENSMUSG00000018040, ENSMUSG00000028495, ENSMUSG00000022300, ENSMUSG00000058355
Heart	Fdam	GOBP_OUTFLOW_TRACT_MORPHOGENESIS	0.0116101	0.434108	0.198584	-0.469219	-1.56899	61	ENSMUSG00000018604, ENSMUSG00000001052, ENSMUSG00000027996, ENSMUSG00000031616, ENSMUSG00000041378, ENSMUSG00000052684, ENSMUSG00000022306, ENSMUSG00000025932, ENSMUSG00000030123, ENSMUSG00000028780, ENSMUSG00000021367, ENSMUSG00000039239, ENSMUSG00000051367, ENSMUSG00000026814, ENSMUSG00000023951, ENSMUSG00000006932, ENSMUSG00000005583, ENSMUSG00000030770, ENSMUSG00000030849, ENSMUSG00000052516, ENSMUSG00000066026, ENSMUSG00000032440
Liver	Fdam	GOBP_VESICLE_DOCKING_INVOLVED_IN_EXOCYTOSIS	0.0205409	0.434176	0.121736	0.560064	1.55817	34	ENSMUSG00000021700, ENSMUSG00000027457, ENSMUSG00000003411, ENSMUSG00000019066, ENSMUSG00000007207, ENSMUSG00000027273, ENSMUSG00000034216, ENSMUSG00000002741, ENSMUSG00000021124, ENSMUSG00000026797
Liver	Hgla	GOBP_CRANIAL_NERVE_DEVELOPMENT	0.0110044	0.434445	0.181915	0.566898	1.64005	37	ENSMUSG00000051367, ENSMUSG00000041771, ENSMUSG00000098274, ENSMUSG00000031665, ENSMUSG00000025969, ENSMUSG00000018973, ENSMUSG00000034684, ENSMUSG00000044337, ENSMUSG00000029765, ENSMUSG00000030615, ENSMUSG00000022528, ENSMUSG00000021318, ENSMUSG00000024259
Liver	Hgla	GOBP_POSITIVE_REGULATION_OF_MITOTIC_CELL_CYCLE_PHASE_TRANSITION	0.0109834	0.434445	0.220823	-0.436799	-1.53261	78	ENSMUSG00000020184, ENSMUSG00000032050, ENSMUSG00000009907, ENSMUSG00000052534, ENSMUSG00000029004, ENSMUSG00000041431, ENSMUSG00000045983, ENSMUSG00000025583, ENSMUSG00000024791, ENSMUSG00000055817, ENSMUSG00000030978, ENSMUSG00000040945, ENSMUSG00000006728, ENSMUSG00000006585, ENSMUSG00000037474, ENSMUSG00000031446, ENSMUSG00000037544, ENSMUSG00000054309, ENSMUSG00000034165, ENSMUSG00000017499, ENSMUSG00000034509
Liver	Fdam	GOBP_ENDOCARDIUM_DEVELOPMENT	0.0206495	0.434548	0.129015	0.751547	1.60404	10	ENSMUSG00000026923, ENSMUSG00000062991, ENSMUSG00000024515
Heart	Hgla	GOBP_REGULATION_OF_ATP_BIOSYNTHETIC_PROCESS	0.024969	0.434552	0.130631	-0.613762	-1.61898	19	ENSMUSG00000049775, ENSMUSG00000032633, ENSMUSG00000023992, ENSMUSG00000028756, ENSMUSG00000028527, ENSMUSG00000045658, ENSMUSG00000029167, ENSMUSG00000009995
Heart	Fdam	GOBP_CELLULAR_RESPONSE_TO_EXTRACELLULAR_STIMULUS	0.0121689	0.434631	0.202499	-0.341029	-1.37483	217	ENSMUSG00000063410, ENSMUSG00000042228, ENSMUSG00000029578, ENSMUSG00000059552, ENSMUSG00000028646, ENSMUSG00000038160, ENSMUSG00000063358, ENSMUSG00000039168, ENSMUSG00000024331, ENSMUSG00000042447, ENSMUSG00000027996, ENSMUSG00000006542, ENSMUSG00000071369, ENSMUSG00000058239, ENSMUSG00000009772, ENSMUSG00000033405, ENSMUSG00000025737, ENSMUSG00000021936, ENSMUSG00000053158, ENSMUSG00000024079, ENSMUSG00000018196, ENSMUSG00000038332, ENSMUSG00000040412, ENSMUSG00000006724, ENSMUSG00000063065, ENSMUSG00000056917, ENSMUSG00000024778, ENSMUSG00000079614, ENSMUSG00000048756, ENSMUSG00000024423, ENSMUSG00000029468, ENSMUSG00000015839, ENSMUSG00000038967, ENSMUSG00000021250, ENSMUSG00000020063, ENSMUSG00000036639, ENSMUSG00000038205, ENSMUSG00000036856, ENSMUSG00000020032, ENSMUSG00000031712, ENSMUSG00000051980, ENSMUSG00000019577, ENSMUSG00000010057
Heart	Fdam	GOBP_INTERMEDIATE_FILAMENT_ORGANIZATION	0.0120252	0.434631	0.181915	0.641917	1.66835	20	ENSMUSG00000020916, ENSMUSG00000022054, ENSMUSG00000029131, ENSMUSG00000022565, ENSMUSG00000022055, ENSMUSG00000026728, ENSMUSG00000043485, ENSMUSG00000020911, ENSMUSG00000054889, ENSMUSG00000006777
Heart	Fdam	GOBP_LEUKOCYTE_MEDIATED_IMMUNITY	0.0119818	0.434631	0.204544	-0.326479	-1.33759	253	ENSMUSG00000042228, ENSMUSG00000039748, ENSMUSG00000005103, ENSMUSG00000032359, ENSMUSG00000029416, ENSMUSG00000032508, ENSMUSG00000039316, ENSMUSG00000025498, ENSMUSG00000019842, ENSMUSG00000025880, ENSMUSG00000030805, ENSMUSG00000026616, ENSMUSG00000024429, ENSMUSG00000030560, ENSMUSG00000001123, ENSMUSG00000038260, ENSMUSG00000022808, ENSMUSG00000053158, ENSMUSG00000020573, ENSMUSG00000062300, ENSMUSG00000028955, ENSMUSG00000059851, ENSMUSG00000006611, ENSMUSG00000020681, ENSMUSG00000017652, ENSMUSG00000089669, ENSMUSG00000033220, ENSMUSG00000027398, ENSMUSG00000036587, ENSMUSG00000005672, ENSMUSG00000020894, ENSMUSG00000026928, ENSMUSG00000022508, ENSMUSG00000002147, ENSMUSG00000010054, ENSMUSG00000022378, ENSMUSG00000031101, ENSMUSG00000037523, ENSMUSG00000040663, ENSMUSG00000017776, ENSMUSG00000057342, ENSMUSG00000032021, ENSMUSG00000029468, ENSMUSG00000052336, ENSMUSG00000019256, ENSMUSG00000015090, ENSMUSG00000058715, ENSMUSG00000025630, ENSMUSG00000034330, ENSMUSG00000027347, ENSMUSG00000025980, ENSMUSG00000023224, ENSMUSG00000015619, ENSMUSG00000079105, ENSMUSG00000041471, ENSMUSG00000057135, ENSMUSG00000030707, ENSMUSG00000018446, ENSMUSG00000028793, ENSMUSG00000001750, ENSMUSG00000019998, ENSMUSG00000038147
Heart	Fdam	GOBP_POSITIVE_REGULATION_OF_LAMELLIPODIUM_ASSEMBLY	0.0120329	0.434631	0.191388	-0.5742	-1.65422	28	ENSMUSG00000023075, ENSMUSG00000028868, ENSMUSG00000006304, ENSMUSG00000033335, ENSMUSG00000029581, ENSMUSG00000033940, ENSMUSG00000033220, ENSMUSG00000029673
Heart	Fdam	GOBP_REGULATION_OF_UBIQUITIN_PROTEIN_TRANSFERASE_ACTIVITY	0.0121107	0.434631	0.193114	-0.497923	-1.58694	47	ENSMUSG00000026739, ENSMUSG00000032715, ENSMUSG00000038506, ENSMUSG00000049502, ENSMUSG00000071415, ENSMUSG00000025880, ENSMUSG00000060860, ENSMUSG00000038965, ENSMUSG00000074794, ENSMUSG00000030867, ENSMUSG00000036822, ENSMUSG00000001403
Heart	Fdam	GOBP_TELOMERE_ORGANIZATION	0.0117892	0.434631	0.202499	-0.38804	-1.45539	123	ENSMUSG00000036986, ENSMUSG00000042694, ENSMUSG00000039748, ENSMUSG00000063060, ENSMUSG00000020897, ENSMUSG00000063358, ENSMUSG00000002068, ENSMUSG00000059586, ENSMUSG00000039354, ENSMUSG00000014907, ENSMUSG00000020898, ENSMUSG00000036875, ENSMUSG00000060743, ENSMUSG00000029687, ENSMUSG00000063065, ENSMUSG00000025077, ENSMUSG00000071072, ENSMUSG00000033762, ENSMUSG00000018841, ENSMUSG00000026187, ENSMUSG00000027342, ENSMUSG00000037855, ENSMUSG00000031928, ENSMUSG00000025374, ENSMUSG00000002963, ENSMUSG00000006932, ENSMUSG00000020608
Liver	Fdam	GOBP_POSITIVE_REGULATION_OF_HORMONE_SECRETION	0.020885	0.434773	0.113319	0.44378	1.4464	92	ENSMUSG00000004654, ENSMUSG00000009647, ENSMUSG00000021109, ENSMUSG00000020848, ENSMUSG00000047507, ENSMUSG00000012705, ENSMUSG00000029644, ENSMUSG00000037583, ENSMUSG00000020847, ENSMUSG00000051790, ENSMUSG00000000440, ENSMUSG00000030406, ENSMUSG00000024515, ENSMUSG00000054200, ENSMUSG00000009292, ENSMUSG00000024789
Liver	Fdam	GOBP_REGULATION_OF_NEURON_PROJECTION_REGENERATION	0.0209409	0.434773	0.168819	-0.53029	-1.58942	27	ENSMUSG00000063410, ENSMUSG00000045287, ENSMUSG00000042105, ENSMUSG00000026235
Liver	Fdam	GOBP_REGULATION_OF_NUCLEOBASE_CONTAINING_COMPOUND_TRANSPORT	0.0210203	0.434773	0.159153	-0.653719	-1.63196	13	ENSMUSG00000028790, ENSMUSG00000055531, ENSMUSG00000006005
Liver	Fdam	GOBP_REGULATION_OF_SYNAPSE_STRUCTURE_OR_ACTIVITY	0.0210242	0.434773	0.107015	0.390147	1.37765	184	ENSMUSG00000009900, ENSMUSG00000036510, ENSMUSG00000025789, ENSMUSG00000042873, ENSMUSG00000024647, ENSMUSG00000045083, ENSMUSG00000020704, ENSMUSG00000020598, ENSMUSG00000034675, ENSMUSG00000041936, ENSMUSG00000036790, ENSMUSG00000047085, ENSMUSG00000001525, ENSMUSG00000031654, ENSMUSG00000051790, ENSMUSG00000042846, ENSMUSG00000059146, ENSMUSG00000040265, ENSMUSG00000021994, ENSMUSG00000013033, ENSMUSG00000042700, ENSMUSG00000026965, ENSMUSG00000043557, ENSMUSG00000056201, ENSMUSG00000005958, ENSMUSG00000037995, ENSMUSG00000031517, ENSMUSG00000015656, ENSMUSG00000026842, ENSMUSG00000006398, ENSMUSG00000031865, ENSMUSG00000021877, ENSMUSG00000027253, ENSMUSG00000071862, ENSMUSG00000020745, ENSMUSG00000033569, ENSMUSG00000036422, ENSMUSG00000032936, ENSMUSG00000028969, ENSMUSG00000045983, ENSMUSG00000038453, ENSMUSG00000024401, ENSMUSG00000047414
Heart	Hgla	GOBP_LABYRINTHINE_LAYER_MORPHOGENESIS	0.0259158	0.434909	0.1245	0.597837	1.58671	20	ENSMUSG00000030849, ENSMUSG00000020647, ENSMUSG00000053113, ENSMUSG00000019880, ENSMUSG00000027315, ENSMUSG00000074227, ENSMUSG00000028195, ENSMUSG00000029390, ENSMUSG00000008999
Heart	Hgla	GOBP_MORPHOGENESIS_OF_AN_EPITHELIAL_FOLD	0.0259891	0.434909	0.124027	0.600442	1.57982	19	ENSMUSG00000037279, ENSMUSG00000030849, ENSMUSG00000025921, ENSMUSG00000020122, ENSMUSG00000021835
Heart	Hgla	GOBP_POSITIVE_REGULATION_OF_ACUTE_INFLAMMATORY_RESPONSE	0.0251523	0.434909	0.12695	0.625907	1.59899	17	ENSMUSG00000022015, ENSMUSG00000051314, ENSMUSG00000044288
Heart	Hgla	GOBP_POSITIVE_REGULATION_OF_CELLULAR_PROTEIN_CATABOLIC_PROCESS	0.025598	0.434909	0.130086	-0.360812	-1.37712	138	ENSMUSG00000032050, ENSMUSG00000020184, ENSMUSG00000021270, ENSMUSG00000079557, ENSMUSG00000013663, ENSMUSG00000040351, ENSMUSG00000062694, ENSMUSG00000006398, ENSMUSG00000031314, ENSMUSG00000028954, ENSMUSG00000064145, ENSMUSG00000053581, ENSMUSG00000019969, ENSMUSG00000022037, ENSMUSG00000023992, ENSMUSG00000036913, ENSMUSG00000005312, ENSMUSG00000029071, ENSMUSG00000025162, ENSMUSG00000029397, ENSMUSG00000031642, ENSMUSG00000031770, ENSMUSG00000042215, ENSMUSG00000026944, ENSMUSG00000032867, ENSMUSG00000037104
Heart	Hgla	GOBP_POSITIVE_REGULATION_OF_TELOMERASE_ACTIVITY	0.025666	0.434909	0.124979	0.539057	1.5546	29	ENSMUSG00000034981, ENSMUSG00000074934, ENSMUSG00000041346, ENSMUSG00000026516, ENSMUSG00000026622, ENSMUSG00000021972, ENSMUSG00000026187, ENSMUSG00000023944, ENSMUSG00000022685
Heart	Hgla	GOBP_POSITIVE_REGULATION_OF_TRANSMEMBRANE_TRANSPORT	0.0259439	0.434909	0.129547	-0.3437	-1.35034	172	ENSMUSG00000029632, ENSMUSG00000039639, ENSMUSG00000018796, ENSMUSG00000061603, ENSMUSG00000049775, ENSMUSG00000027030, ENSMUSG00000026527, ENSMUSG00000040118, ENSMUSG00000019969, ENSMUSG00000019370, ENSMUSG00000037458, ENSMUSG00000049103, ENSMUSG00000023992, ENSMUSG00000030087, ENSMUSG00000005089, ENSMUSG00000048376, ENSMUSG00000029359, ENSMUSG00000048070, ENSMUSG00000025068, ENSMUSG00000026525, ENSMUSG00000001175, ENSMUSG00000045962, ENSMUSG00000028341, ENSMUSG00000053436, ENSMUSG00000028756
Heart	Hgla	GOBP_POSITIVE_REGULATION_OF_UBIQUITIN_DEPENDENT_PROTEIN_CATABOLIC_PROCESS	0.0258387	0.434909	0.129015	-0.394594	-1.41873	93	ENSMUSG00000020184, ENSMUSG00000013663, ENSMUSG00000040351, ENSMUSG00000062694, ENSMUSG00000006398, ENSMUSG00000031314, ENSMUSG00000028954, ENSMUSG00000064145, ENSMUSG00000053581, ENSMUSG00000019969, ENSMUSG00000022037, ENSMUSG00000036913, ENSMUSG00000005312, ENSMUSG00000029071, ENSMUSG00000025162, ENSMUSG00000029397, ENSMUSG00000031642, ENSMUSG00000031770, ENSMUSG00000042215, ENSMUSG00000032867, ENSMUSG00000037104, ENSMUSG00000034636, ENSMUSG00000060450, ENSMUSG00000031429, ENSMUSG00000032350, ENSMUSG00000038780, ENSMUSG00000020642, ENSMUSG00000020235, ENSMUSG00000032501, ENSMUSG00000061298, ENSMUSG00000038068
Heart	Hgla	GOBP_RESPONSE_TO_NUTRIENT	0.0252979	0.434909	0.130631	-0.366814	-1.38693	129	ENSMUSG00000020484, ENSMUSG00000018796, ENSMUSG00000029833, ENSMUSG00000029009, ENSMUSG00000002250, ENSMUSG00000032263, ENSMUSG00000024087, ENSMUSG00000015846, ENSMUSG00000033400, ENSMUSG00000028124, ENSMUSG00000006818, ENSMUSG00000045573, ENSMUSG00000041736, ENSMUSG00000070576, ENSMUSG00000022479, ENSMUSG00000054612, ENSMUSG00000022186, ENSMUSG00000040820, ENSMUSG00000019943, ENSMUSG00000022556, ENSMUSG00000022797, ENSMUSG00000031548, ENSMUSG00000055994, ENSMUSG00000019979, ENSMUSG00000028766
Heart	Hgla	GOBP_RESPONSE_TO_THYROID_HORMONE	0.0252494	0.434909	0.129015	-0.56663	-1.60372	26	ENSMUSG00000032050, ENSMUSG00000036707, ENSMUSG00000028124, ENSMUSG00000034201, ENSMUSG00000037035
Heart	Hgla	GOBP_RETINOL_METABOLIC_PROCESS	0.0259563	0.434909	0.1245	0.537995	1.56086	30	ENSMUSG00000053773, ENSMUSG00000031845, ENSMUSG00000032315, ENSMUSG00000029134, ENSMUSG00000066441, ENSMUSG00000025921, ENSMUSG00000015134, ENSMUSG00000028174
Heart	Hgla	GOBP_STEM_CELL_DIFFERENTIATION	0.0253914	0.434909	0.1245	0.343234	1.34256	175	ENSMUSG00000037279, ENSMUSG00000022160, ENSMUSG00000031671, ENSMUSG00000074934, ENSMUSG00000030031, ENSMUSG00000015579, ENSMUSG00000001761, ENSMUSG00000030849, ENSMUSG00000025921, ENSMUSG00000005583, ENSMUSG00000028580, ENSMUSG00000022122, ENSMUSG00000034684, ENSMUSG00000021576, ENSMUSG00000034394, ENSMUSG00000033706, ENSMUSG00000039191, ENSMUSG00000015176, ENSMUSG00000003119, ENSMUSG00000026187, ENSMUSG00000017428, ENSMUSG00000039239, ENSMUSG00000021835, ENSMUSG00000026228, ENSMUSG00000019647, ENSMUSG00000040254, ENSMUSG00000026121, ENSMUSG00000052133, ENSMUSG00000029644, ENSMUSG00000028780, ENSMUSG00000027004, ENSMUSG00000015839, ENSMUSG00000000627, ENSMUSG00000024176, ENSMUSG00000031517, ENSMUSG00000063531, ENSMUSG00000021469, ENSMUSG00000060284, ENSMUSG00000021595, ENSMUSG00000040726, ENSMUSG00000045394, ENSMUSG00000028779, ENSMUSG00000042258, ENSMUSG00000051910, ENSMUSG00000029152, ENSMUSG00000027276, ENSMUSG00000001227, ENSMUSG00000027770, ENSMUSG00000022672, ENSMUSG00000025207, ENSMUSG00000028883, ENSMUSG00000038132, ENSMUSG00000018340, ENSMUSG00000026455, ENSMUSG00000039630, ENSMUSG00000066043, ENSMUSG00000042903, ENSMUSG00000008999, ENSMUSG00000028397, ENSMUSG00000030111, ENSMUSG00000024063, ENSMUSG00000000093, ENSMUSG00000063065, ENSMUSG00000027200, ENSMUSG00000026923
Heart	Hgla	GOBP_BIOLOGICAL_PROCESS_INVOLVED_IN_SYMBIOTIC_INTERACTION	0.0261438	0.435973	0.129015	-0.327176	-1.31653	208	ENSMUSG00000038845, ENSMUSG00000026434, ENSMUSG00000031930, ENSMUSG00000024287, ENSMUSG00000039952, ENSMUSG00000079477, ENSMUSG00000015656, ENSMUSG00000030966, ENSMUSG00000009907, ENSMUSG00000066278, ENSMUSG00000056999, ENSMUSG00000034190, ENSMUSG00000030105, ENSMUSG00000032518, ENSMUSG00000024892, ENSMUSG00000002602, ENSMUSG00000000743, ENSMUSG00000032187, ENSMUSG00000079316, ENSMUSG00000037035, ENSMUSG00000022797, ENSMUSG00000024218, ENSMUSG00000024858, ENSMUSG00000053119, ENSMUSG00000024413, ENSMUSG00000031609, ENSMUSG00000026469, ENSMUSG00000038467, ENSMUSG00000015533, ENSMUSG00000027804, ENSMUSG00000027832, ENSMUSG00000025134, ENSMUSG00000031913, ENSMUSG00000032507, ENSMUSG00000039062, ENSMUSG00000037656, ENSMUSG00000002102, ENSMUSG00000022817, ENSMUSG00000035860, ENSMUSG00000021939, ENSMUSG00000029426, ENSMUSG00000022901, ENSMUSG00000037936, ENSMUSG00000027667, ENSMUSG00000056201
Heart	Hgla	GOBP_REGULATION_OF_RUFFLE_ASSEMBLY	0.0262888	0.436868	0.12695	-0.559513	-1.59157	27	ENSMUSG00000032050, ENSMUSG00000002017, ENSMUSG00000018736, ENSMUSG00000040945, ENSMUSG00000073982, ENSMUSG00000004530
Liver	Fdam	GOBP_ATP_BIOSYNTHETIC_PROCESS	0.0212838	0.437853	0.181915	-0.445359	-1.51842	49	ENSMUSG00000064357, ENSMUSG00000064356, ENSMUSG00000022890, ENSMUSG00000028756, ENSMUSG00000054894, ENSMUSG00000071654, ENSMUSG00000050856
Liver	Fdam	GOBP_CELL_RECOGNITION	0.0215773	0.437853	0.109541	0.425164	1.42343	111	ENSMUSG00000026725, ENSMUSG00000050468, ENSMUSG00000020598, ENSMUSG00000041193, ENSMUSG00000062773, ENSMUSG00000042401, ENSMUSG00000024863, ENSMUSG00000050335, ENSMUSG00000025613, ENSMUSG00000021789, ENSMUSG00000030007, ENSMUSG00000024593, ENSMUSG00000001948, ENSMUSG00000050272, ENSMUSG00000007033, ENSMUSG00000005958, ENSMUSG00000032076, ENSMUSG00000022234, ENSMUSG00000024440, ENSMUSG00000004948, ENSMUSG00000037995, ENSMUSG00000034623, ENSMUSG00000044288, ENSMUSG00000061731, ENSMUSG00000000631
Liver	Fdam	GOBP_MITOTIC_CYTOKINETIC_PROCESS	0.0215172	0.437853	0.163242	-0.597646	-1.63572	19	ENSMUSG00000032609, ENSMUSG00000003779, ENSMUSG00000032504, ENSMUSG00000038467, ENSMUSG00000028419, ENSMUSG00000053119, ENSMUSG00000024989
Liver	Fdam	GOBP_MUSCLE_CELL_DEVELOPMENT	0.0214441	0.437853	0.10763	0.40199	1.39146	152	ENSMUSG00000044177, ENSMUSG00000048612, ENSMUSG00000026923, ENSMUSG00000079588, ENSMUSG00000062694, ENSMUSG00000039376, ENSMUSG00000072720, ENSMUSG00000029683, ENSMUSG00000031972, ENSMUSG00000024803, ENSMUSG00000031448, ENSMUSG00000020612, ENSMUSG00000013936, ENSMUSG00000002812, ENSMUSG00000052374, ENSMUSG00000028116, ENSMUSG00000068614, ENSMUSG00000040752, ENSMUSG00000021798, ENSMUSG00000029866, ENSMUSG00000024515, ENSMUSG00000024593, ENSMUSG00000050989, ENSMUSG00000018263, ENSMUSG00000026414, ENSMUSG00000029156, ENSMUSG00000030592, ENSMUSG00000027887, ENSMUSG00000061603, ENSMUSG00000028328, ENSMUSG00000022089, ENSMUSG00000024381, ENSMUSG00000020592, ENSMUSG00000036766, ENSMUSG00000015342, ENSMUSG00000020067, ENSMUSG00000024011, ENSMUSG00000062825, ENSMUSG00000068699, ENSMUSG00000017167, ENSMUSG00000015605, ENSMUSG00000042258, ENSMUSG00000031616, ENSMUSG00000021796, ENSMUSG00000037432, ENSMUSG00000051747, ENSMUSG00000045875, ENSMUSG00000032186
Liver	Fdam	GOBP_REGULATION_OF_NUCLEASE_ACTIVITY	0.0216759	0.437853	0.159153	-0.626671	-1.65371	16	ENSMUSG00000028974, ENSMUSG00000041827, ENSMUSG00000023132, ENSMUSG00000054717, ENSMUSG00000066551, ENSMUSG00000020063
Liver	Fdam	GOBP_VITAMIN_TRANSPORT	0.0217231	0.437853	0.118318	0.557577	1.55125	34	ENSMUSG00000020432, ENSMUSG00000032327, ENSMUSG00000027463, ENSMUSG00000007034, ENSMUSG00000023088, ENSMUSG00000020744, ENSMUSG00000027070, ENSMUSG00000028645, ENSMUSG00000037936, ENSMUSG00000027661
Heart	MR	GOBP_BIOLOGICAL_PROCESS_INVOLVED_IN_INTERACTION_WITH_SYMBIONT	0.0262874	0.438367	0.11873	0.4086	1.46011	70	ENSMUSG00000001249, ENSMUSG00000024091, ENSMUSG00000030873, ENSMUSG00000059481, ENSMUSG00000022877, ENSMUSG00000019987, ENSMUSG00000026542, ENSMUSG00000058392, ENSMUSG00000005718, ENSMUSG00000038357, ENSMUSG00000024863, ENSMUSG00000021039, ENSMUSG00000032496, ENSMUSG00000002985, ENSMUSG00000020755, ENSMUSG00000005102, ENSMUSG00000049799, ENSMUSG00000037942, ENSMUSG00000023852, ENSMUSG00000006127, ENSMUSG00000023830, ENSMUSG00000027985
Heart	MR	GOBP_NUCLEOLAR_LARGE_RRNA_TRANSCRIPTION_BY_RNA_POLYMERASE_I	0.026276	0.438367	0.121736	0.616522	1.599	16	ENSMUSG00000021385, ENSMUSG00000040354, ENSMUSG00000026234, ENSMUSG00000001785, ENSMUSG00000025138, ENSMUSG00000028318
Heart	MR	GOBP_POSITIVE_REGULATION_OF_SYNAPSE_ASSEMBLY	0.0261713	0.438367	0.119991	0.432748	1.48549	56	ENSMUSG00000071424, ENSMUSG00000024109, ENSMUSG00000028664, ENSMUSG00000039953, ENSMUSG00000036295, ENSMUSG00000060780, ENSMUSG00000008153, ENSMUSG00000022514, ENSMUSG00000042846, ENSMUSG00000032452, ENSMUSG00000045083, ENSMUSG00000071862, ENSMUSG00000036790, ENSMUSG00000020704, ENSMUSG00000028072, ENSMUSG00000023885, ENSMUSG00000051790, ENSMUSG00000028399, ENSMUSG00000055254, ENSMUSG00000024647
Liver	Fdam	GOBP_NEURON_FATE_COMMITMENT	0.0218805	0.439174	0.11791	0.548988	1.54029	36	ENSMUSG00000026923, ENSMUSG00000062991, ENSMUSG00000015053, ENSMUSG00000041911, ENSMUSG00000059146, ENSMUSG00000042002, ENSMUSG00000024515, ENSMUSG00000035033, ENSMUSG00000035946, ENSMUSG00000002799, ENSMUSG00000061911, ENSMUSG00000038331, ENSMUSG00000048402, ENSMUSG00000027314, ENSMUSG00000042258, ENSMUSG00000022484
Heart	Hgla	GOBP_ANTIMICROBIAL_HUMORAL_RESPONSE	0.0267317	0.440758	0.122637	0.502863	1.53586	39	ENSMUSG00000055561, ENSMUSG00000009281, ENSMUSG00000067149, ENSMUSG00000031399, ENSMUSG00000037379, ENSMUSG00000029371, ENSMUSG00000042632, ENSMUSG00000020125, ENSMUSG00000021795, ENSMUSG00000076434, ENSMUSG00000028001, ENSMUSG00000033831, ENSMUSG00000068854, ENSMUSG00000023987, ENSMUSG00000058600
Heart	Hgla	GOBP_CELLULAR_RESPONSE_TO_OXYGEN_LEVELS	0.0280864	0.440758	0.124027	-0.361737	-1.37143	132	ENSMUSG00000078566, ENSMUSG00000027104, ENSMUSG00000020184, ENSMUSG00000039105, ENSMUSG00000013663, ENSMUSG00000062070, ENSMUSG00000002250, ENSMUSG00000004264, ENSMUSG00000023992, ENSMUSG00000013593, ENSMUSG00000022412, ENSMUSG00000004655, ENSMUSG00000035064, ENSMUSG00000005312, ENSMUSG00000006389, ENSMUSG00000031548, ENSMUSG00000006494, ENSMUSG00000028756, ENSMUSG00000045038, ENSMUSG00000028527, ENSMUSG00000052459, ENSMUSG00000031392, ENSMUSG00000018566, ENSMUSG00000028759, ENSMUSG00000033933, ENSMUSG00000042111, ENSMUSG00000031760
Heart	Hgla	GOBP_CRISTAE_FORMATION	0.0277778	0.440758	0.122637	-0.636015	-1.61098	16	ENSMUSG00000053768, ENSMUSG00000039768, ENSMUSG00000028756, ENSMUSG00000025525, ENSMUSG00000071654, ENSMUSG00000049760, ENSMUSG00000009995, ENSMUSG00000022437
Heart	Hgla	GOBP_EXIT_FROM_MITOSIS	0.0268784	0.440758	0.124979	-0.561209	-1.58837	26	ENSMUSG00000033392, ENSMUSG00000034190, ENSMUSG00000004264, ENSMUSG00000034509, ENSMUSG00000038976, ENSMUSG00000041769, ENSMUSG00000032264, ENSMUSG00000038467, ENSMUSG00000064302
Heart	Hgla	GOBP_HEART_PROCESS	0.0278422	0.440758	0.124979	-0.326752	-1.31913	214	ENSMUSG00000039639, ENSMUSG00000020184, ENSMUSG00000030409, ENSMUSG00000068614, ENSMUSG00000053819, ENSMUSG00000050541, ENSMUSG00000030562, ENSMUSG00000062694, ENSMUSG00000037010, ENSMUSG00000040118, ENSMUSG00000019370, ENSMUSG00000034520, ENSMUSG00000022803, ENSMUSG00000054889, ENSMUSG00000027833, ENSMUSG00000006699, ENSMUSG00000024486, ENSMUSG00000035296, ENSMUSG00000051747, ENSMUSG00000031137, ENSMUSG00000019943, ENSMUSG00000026360, ENSMUSG00000025068, ENSMUSG00000040907, ENSMUSG00000040752, ENSMUSG00000047330, ENSMUSG00000001175, ENSMUSG00000024962, ENSMUSG00000020623, ENSMUSG00000021699, ENSMUSG00000024858, ENSMUSG00000032511
Heart	Hgla	GOBP_MICROTUBULE_ORGANIZING_CENTER_LOCALIZATION	0.0275267	0.440758	0.124027	-0.552507	-1.58257	28	ENSMUSG00000018736, ENSMUSG00000020024, ENSMUSG00000052062, ENSMUSG00000020745, ENSMUSG00000037544, ENSMUSG00000008475, ENSMUSG00000022678, ENSMUSG00000042524, ENSMUSG00000006740, ENSMUSG00000037933
Heart	Hgla	GOBP_MONOCYTE_CHEMOTAXIS	0.0280736	0.440758	0.119146	0.504074	1.5265	37	ENSMUSG00000022015, ENSMUSG00000074934, ENSMUSG00000026166, ENSMUSG00000023913, ENSMUSG00000053318, ENSMUSG00000028466, ENSMUSG00000018930
Heart	Hgla	GOBP_NEGATIVE_REGULATION_OF_PROTEIN_LOCALIZATION	0.0278834	0.440758	0.124979	-0.344238	-1.34191	163	ENSMUSG00000031930, ENSMUSG00000039639, ENSMUSG00000029440, ENSMUSG00000062694, ENSMUSG00000020806, ENSMUSG00000022841, ENSMUSG00000018442, ENSMUSG00000032633, ENSMUSG00000026626, ENSMUSG00000048376, ENSMUSG00000020277, ENSMUSG00000037035, ENSMUSG00000031548, ENSMUSG00000006585, ENSMUSG00000044147, ENSMUSG00000035413, ENSMUSG00000035268, ENSMUSG00000027984, ENSMUSG00000037362, ENSMUSG00000037098, ENSMUSG00000021905, ENSMUSG00000002111, ENSMUSG00000028373, ENSMUSG00000027499, ENSMUSG00000045658, ENSMUSG00000022309, ENSMUSG00000031342, ENSMUSG00000049551, ENSMUSG00000002108, ENSMUSG00000030847, ENSMUSG00000047126, ENSMUSG00000026222, ENSMUSG00000020641, ENSMUSG00000027776, ENSMUSG00000022391, ENSMUSG00000028367, ENSMUSG00000035621, ENSMUSG00000032013, ENSMUSG00000031696, ENSMUSG00000005131, ENSMUSG00000056692, ENSMUSG00000039956
Heart	Hgla	GOBP_NEGATIVE_REGULATION_OF_TRANSMEMBRANE_TRANSPORT	0.027668	0.440758	0.1245	-0.390853	-1.40835	94	ENSMUSG00000039639, ENSMUSG00000036707, ENSMUSG00000053819, ENSMUSG00000062694, ENSMUSG00000027030, ENSMUSG00000019370, ENSMUSG00000075701, ENSMUSG00000021301, ENSMUSG00000005312, ENSMUSG00000026360, ENSMUSG00000025068, ENSMUSG00000047330, ENSMUSG00000001175, ENSMUSG00000045038, ENSMUSG00000045658, ENSMUSG00000038319, ENSMUSG00000020176, ENSMUSG00000040652
Heart	Hgla	GOBP_NEGATIVE_REGULATION_OF_TYPE_I_INTERFERON_MEDIATED_SIGNALING_PATHWAY	0.0279625	0.440758	0.119991	0.665398	1.60162	13	ENSMUSG00000022160, ENSMUSG00000016757, ENSMUSG00000027951
Heart	Hgla	GOBP_POSITIVE_REGULATION_OF_DNA_METABOLIC_PROCESS	0.0273868	0.440758	0.119566	0.333063	1.32855	200	ENSMUSG00000034981, ENSMUSG00000027720, ENSMUSG00000032512, ENSMUSG00000024240, ENSMUSG00000074934, ENSMUSG00000069495, ENSMUSG00000034639, ENSMUSG00000041346, ENSMUSG00000031165, ENSMUSG00000032409, ENSMUSG00000010461, ENSMUSG00000026516, ENSMUSG00000026622, ENSMUSG00000041272, ENSMUSG00000021972, ENSMUSG00000022710, ENSMUSG00000031669, ENSMUSG00000020122, ENSMUSG00000038685, ENSMUSG00000039205, ENSMUSG00000025358, ENSMUSG00000025159, ENSMUSG00000020063, ENSMUSG00000027323, ENSMUSG00000026187, ENSMUSG00000062270, ENSMUSG00000045098, ENSMUSG00000023944, ENSMUSG00000022685, ENSMUSG00000039738, ENSMUSG00000078816, ENSMUSG00000059772, ENSMUSG00000003778, ENSMUSG00000005566, ENSMUSG00000029505, ENSMUSG00000045482, ENSMUSG00000017550, ENSMUSG00000024151, ENSMUSG00000089669, ENSMUSG00000038902, ENSMUSG00000017146, ENSMUSG00000002147, ENSMUSG00000031201, ENSMUSG00000071072, ENSMUSG00000034218, ENSMUSG00000027671, ENSMUSG00000021948, ENSMUSG00000043909, ENSMUSG00000059474, ENSMUSG00000022346, ENSMUSG00000031928, ENSMUSG00000033970, ENSMUSG00000005533, ENSMUSG00000046434, ENSMUSG00000000568, ENSMUSG00000027770, ENSMUSG00000022672, ENSMUSG00000025878
Heart	Hgla	GOBP_POSTTRANSLATIONAL_PROTEIN_TARGETING_TO_ENDOPLASMIC_RETICULUM_MEMBRANE	0.0281805	0.440758	0.122184	-0.661235	-1.62036	14	ENSMUSG00000015290, ENSMUSG00000025816
Heart	Hgla	GOBP_PRIMARY_ALCOHOL_METABOLIC_PROCESS	0.0281663	0.440758	0.119146	0.430659	1.45956	66	ENSMUSG00000053773, ENSMUSG00000031845, ENSMUSG00000032315, ENSMUSG00000027452, ENSMUSG00000030703, ENSMUSG00000029134, ENSMUSG00000028980, ENSMUSG00000066441, ENSMUSG00000025921, ENSMUSG00000022122, ENSMUSG00000015134, ENSMUSG00000028174, ENSMUSG00000023019, ENSMUSG00000027605, ENSMUSG00000032310, ENSMUSG00000036856, ENSMUSG00000004815, ENSMUSG00000030873, ENSMUSG00000026827, ENSMUSG00000001642, ENSMUSG00000066026
Heart	Hgla	GOBP_PROTEIN_ACTIVATION_CASCADE	0.0280172	0.440758	0.119991	0.683187	1.60994	12	ENSMUSG00000021492, ENSMUSG00000028001, ENSMUSG00000033831, ENSMUSG00000026715, ENSMUSG00000109764, ENSMUSG00000033860, ENSMUSG00000000049
Heart	Hgla	GOBP_REGULATION_OF_T_CELL_CHEMOTAXIS	0.0277099	0.440758	0.123095	-0.701015	-1.61403	11	ENSMUSG00000027030, ENSMUSG00000049103, ENSMUSG00000045962, ENSMUSG00000054693, ENSMUSG00000021994
Heart	Hgla	GOBP_SELECTIVE_AUTOPHAGY	0.0266199	0.440758	0.126448	-0.4255	-1.45781	69	ENSMUSG00000031633, ENSMUSG00000079477, ENSMUSG00000041548, ENSMUSG00000004798, ENSMUSG00000021036, ENSMUSG00000031812, ENSMUSG00000002820, ENSMUSG00000022270, ENSMUSG00000004264, ENSMUSG00000029512, ENSMUSG00000005312, ENSMUSG00000019471, ENSMUSG00000055994, ENSMUSG00000028756, ENSMUSG00000025907, ENSMUSG00000026289, ENSMUSG00000029592, ENSMUSG00000030847, ENSMUSG00000009995
Heart	Hgla	GOBP_SULFUR_AMINO_ACID_METABOLIC_PROCESS	0.0277835	0.440758	0.123558	-0.536992	-1.57161	31	ENSMUSG00000034617, ENSMUSG00000029009, ENSMUSG00000030562, ENSMUSG00000028124, ENSMUSG00000010911, ENSMUSG00000019278
Heart	Hgla	GOBP_TRICARBOXYLIC_ACID_CYCLE	0.0271661	0.440758	0.124979	-0.545203	-1.57326	29	ENSMUSG00000005683, ENSMUSG00000019179, ENSMUSG00000026526, ENSMUSG00000025963, ENSMUSG00000031299, ENSMUSG00000020456, ENSMUSG00000009863, ENSMUSG00000022477, ENSMUSG00000032279, ENSMUSG00000000168, ENSMUSG00000022110, ENSMUSG00000027406
Heart	Fdam	GOBP_POSITIVE_REGULATION_OF_UBIQUITIN_PROTEIN_TRANSFERASE_ACTIVITY	0.0124368	0.440906	0.188069	-0.582118	-1.65118	26	ENSMUSG00000026739, ENSMUSG00000032715, ENSMUSG00000038506, ENSMUSG00000060860, ENSMUSG00000038965, ENSMUSG00000074794, ENSMUSG00000030867, ENSMUSG00000036822, ENSMUSG00000001403
Heart	MR	GOBP_DOUBLE_STRAND_BREAK_REPAIR	0.0268333	0.44224	0.11296	0.309568	1.31516	232	ENSMUSG00000039055, ENSMUSG00000020463, ENSMUSG00000021569, ENSMUSG00000009640, ENSMUSG00000037761, ENSMUSG00000026355, ENSMUSG00000003868, ENSMUSG00000030346, ENSMUSG00000039623, ENSMUSG00000039738, ENSMUSG00000035455, ENSMUSG00000002814, ENSMUSG00000029283, ENSMUSG00000027933, ENSMUSG00000002870, ENSMUSG00000017146, ENSMUSG00000032113, ENSMUSG00000027323, ENSMUSG00000030243, ENSMUSG00000034154, ENSMUSG00000026219, ENSMUSG00000024767, ENSMUSG00000043909, ENSMUSG00000038005, ENSMUSG00000003549, ENSMUSG00000051235, ENSMUSG00000058298, ENSMUSG00000078773, ENSMUSG00000035266, ENSMUSG00000024533, ENSMUSG00000029345, ENSMUSG00000020380, ENSMUSG00000020474, ENSMUSG00000022545, ENSMUSG00000034218, ENSMUSG00000025218, ENSMUSG00000060657, ENSMUSG00000041859, ENSMUSG00000034023, ENSMUSG00000014074, ENSMUSG00000044702, ENSMUSG00000045482, ENSMUSG00000025159, ENSMUSG00000020152, ENSMUSG00000059772, ENSMUSG00000045098, ENSMUSG00000026648, ENSMUSG00000041346, ENSMUSG00000030166, ENSMUSG00000012483, ENSMUSG00000036097, ENSMUSG00000032512, ENSMUSG00000041238
Heart	MR	GOBP_NUCLEOSIDE_PHOSPHATE_CATABOLIC_PROCESS	0.026832	0.44224	0.131742	-0.398892	-1.4581	66	ENSMUSG00000048120, ENSMUSG00000025630, ENSMUSG00000025584, ENSMUSG00000031767, ENSMUSG00000032615, ENSMUSG00000015085, ENSMUSG00000048486, ENSMUSG00000028525, ENSMUSG00000020267, ENSMUSG00000027203, ENSMUSG00000033405, ENSMUSG00000033308, ENSMUSG00000034674, ENSMUSG00000054958, ENSMUSG00000027639, ENSMUSG00000023868
Heart	MR	GOBP_POSITIVE_REGULATION_OF_PROTEIN_SECRETION	0.0268892	0.44224	0.133463	-0.352798	-1.39683	106	ENSMUSG00000031075, ENSMUSG00000022200, ENSMUSG00000031696, ENSMUSG00000000440, ENSMUSG00000040234, ENSMUSG00000022789, ENSMUSG00000026657, ENSMUSG00000022186, ENSMUSG00000043366, ENSMUSG00000003161, ENSMUSG00000045038, ENSMUSG00000020847, ENSMUSG00000039004, ENSMUSG00000024049, ENSMUSG00000032120, ENSMUSG00000031520, ENSMUSG00000057880, ENSMUSG00000037032, ENSMUSG00000002603, ENSMUSG00000005699, ENSMUSG00000024687, ENSMUSG00000028173, ENSMUSG00000023992, ENSMUSG00000027804, ENSMUSG00000044147, ENSMUSG00000020053, ENSMUSG00000054342, ENSMUSG00000090000
Heart	MR	GOBP_REGULATION_OF_CD8_POSITIVE_ALPHA_BETA_T_CELL_ACTIVATION	0.0266949	0.44224	0.12797	-0.652919	-1.59971	12	ENSMUSG00000022952, ENSMUSG00000016496, ENSMUSG00000027223, ENSMUSG00000022488, ENSMUSG00000018899, ENSMUSG00000070691, ENSMUSG00000006611
Heart	Fdam	GOBP_ATP_SYNTHESIS_COUPLED_PROTON_TRANSPORT	0.0125988	0.443365	0.188069	-0.610601	-1.66125	22	ENSMUSG00000064356, ENSMUSG00000064357
Heart	Fdam	GOBP_CELL_SURFACE_RECEPTOR_SIGNALING_PATHWAY_INVOLVED_IN_HEART_DEVELOPMENT	0.0127062	0.443884	0.176324	0.598562	1.64351	25	ENSMUSG00000009900, ENSMUSG00000027358, ENSMUSG00000012282, ENSMUSG00000027314, ENSMUSG00000038193, ENSMUSG00000024868, ENSMUSG00000032845, ENSMUSG00000026923, ENSMUSG00000032744
Liver	Fdam	GOBP_LEUKOTRIENE_METABOLIC_PROCESS	0.0222675	0.444036	0.120421	0.641224	1.58325	19	ENSMUSG00000027603, ENSMUSG00000021457, ENSMUSG00000041193, ENSMUSG00000006344, ENSMUSG00000032842, ENSMUSG00000023088
Liver	Fdam	GOBP_POSITIVE_REGULATION_OF_HETEROTYPIC_CELL_CELL_ADHESION	0.0223087	0.444036	0.155355	-0.639589	-1.63231	14	ENSMUSG00000008999, ENSMUSG00000021360, ENSMUSG00000033860, ENSMUSG00000027398, ENSMUSG00000005087, ENSMUSG00000033831
Heart	Hgla	GOBP_MITOCHONDRIAL_DNA_REPLICATION	0.0285889	0.444242	0.121293	-0.660258	-1.61797	14	ENSMUSG00000027424, ENSMUSG00000004069, ENSMUSG00000022292, ENSMUSG00000046909, ENSMUSG00000028455
Heart	Hgla	GOBP_REGULATION_OF_PROTEASOMAL_UBIQUITIN_DEPENDENT_PROTEIN_CATABOLIC_PROCESS	0.0285056	0.444242	0.123095	-0.370661	-1.3782	116	ENSMUSG00000029203, ENSMUSG00000020184, ENSMUSG00000040351, ENSMUSG00000001127, ENSMUSG00000006398, ENSMUSG00000031314, ENSMUSG00000028954, ENSMUSG00000064145, ENSMUSG00000053581, ENSMUSG00000019969, ENSMUSG00000022037, ENSMUSG00000005312, ENSMUSG00000029071, ENSMUSG00000025162, ENSMUSG00000029397, ENSMUSG00000047879, ENSMUSG00000053205, ENSMUSG00000031642, ENSMUSG00000031770, ENSMUSG00000042215, ENSMUSG00000032867, ENSMUSG00000037104
Heart	MR	GOBP_MOTOR_NEURON_AXON_GUIDANCE	0.0271444	0.444501	0.12849	-0.508938	-1.55817	28	ENSMUSG00000028347, ENSMUSG00000029204, ENSMUSG00000033220, ENSMUSG00000029765, ENSMUSG00000026764, ENSMUSG00000001847, ENSMUSG00000117406, ENSMUSG00000070564
Heart	MR	GOBP_ORGANELLE_MEMBRANE_FUSION	0.0272124	0.444501	0.131742	-0.357997	-1.40382	98	ENSMUSG00000009894, ENSMUSG00000003037, ENSMUSG00000027287, ENSMUSG00000030707, ENSMUSG00000018547, ENSMUSG00000025867, ENSMUSG00000020894, ENSMUSG00000052688, ENSMUSG00000035354, ENSMUSG00000045114, ENSMUSG00000030105, ENSMUSG00000024487, ENSMUSG00000029158, ENSMUSG00000032757, ENSMUSG00000061455, ENSMUSG00000004843, ENSMUSG00000037432, ENSMUSG00000079477, ENSMUSG00000024072, ENSMUSG00000070939, ENSMUSG00000033653, ENSMUSG00000046314
Heart	Hgla	GOBP_RESPONSE_TO_TOPOLOGICALLY_INCORRECT_PROTEIN	0.0287405	0.445152	0.123095	-0.351934	-1.35435	148	ENSMUSG00000026353, ENSMUSG00000020484, ENSMUSG00000021270, ENSMUSG00000041548, ENSMUSG00000015656, ENSMUSG00000022365, ENSMUSG00000054455, ENSMUSG00000032475, ENSMUSG00000075701, ENSMUSG00000031849, ENSMUSG00000022037, ENSMUSG00000026848, ENSMUSG00000018442, ENSMUSG00000028035, ENSMUSG00000025917, ENSMUSG00000032575, ENSMUSG00000007033, ENSMUSG00000027230, ENSMUSG00000022556, ENSMUSG00000030219, ENSMUSG00000037720, ENSMUSG00000038086, ENSMUSG00000004364, ENSMUSG00000031770, ENSMUSG00000035890, ENSMUSG00000026628, ENSMUSG00000021702, ENSMUSG00000030847, ENSMUSG00000025757, ENSMUSG00000027381, ENSMUSG00000043019, ENSMUSG00000023286, ENSMUSG00000022769, ENSMUSG00000029020, ENSMUSG00000048249, ENSMUSG00000026663, ENSMUSG00000051456, ENSMUSG00000031835, ENSMUSG00000003873, ENSMUSG00000066877, ENSMUSG00000026672, ENSMUSG00000026864, ENSMUSG00000027313, ENSMUSG00000020715, ENSMUSG00000074212
Heart	Hgla	GOBP_ALCOHOL_CATABOLIC_PROCESS	0.0288612	0.445579	0.11791	0.492833	1.52149	41	ENSMUSG00000026818, ENSMUSG00000026617, ENSMUSG00000038188, ENSMUSG00000023963, ENSMUSG00000021259
Heart	Fdam	GOBP_EMBRYONIC_CRANIAL_SKELETON_MORPHOGENESIS	0.0129562	0.446102	0.186473	-0.516155	-1.60678	42	ENSMUSG00000054008, ENSMUSG00000021318, ENSMUSG00000034460, ENSMUSG00000007613, ENSMUSG00000027868, ENSMUSG00000028226, ENSMUSG00000029844, ENSMUSG00000046822, ENSMUSG00000051367, ENSMUSG00000031737, ENSMUSG00000025921, ENSMUSG00000001521, ENSMUSG00000026586, ENSMUSG00000030849, ENSMUSG00000032440
Heart	Fdam	GOBP_SECONDARY_PALATE_DEVELOPMENT	0.0128934	0.446102	0.175004	0.633011	1.66859	21	ENSMUSG00000009900, ENSMUSG00000002799, ENSMUSG00000027985, ENSMUSG00000012282, ENSMUSG00000041235
Heart	Hgla	GOBP_POSITIVE_REGULATION_OF_CELL_CYCLE_PROCESS	0.0290193	0.44658	0.122637	-0.332548	-1.32683	194	ENSMUSG00000032050, ENSMUSG00000024287, ENSMUSG00000020184, ENSMUSG00000032435, ENSMUSG00000029176, ENSMUSG00000025135, ENSMUSG00000034165, ENSMUSG00000024913, ENSMUSG00000009907, ENSMUSG00000022292, ENSMUSG00000037474, ENSMUSG00000004264, ENSMUSG00000040945, ENSMUSG00000048668, ENSMUSG00000024056, ENSMUSG00000027699, ENSMUSG00000006699, ENSMUSG00000025583, ENSMUSG00000027475, ENSMUSG00000024002, ENSMUSG00000004591, ENSMUSG00000034509, ENSMUSG00000037544, ENSMUSG00000006585, ENSMUSG00000025758, ENSMUSG00000031446, ENSMUSG00000045038, ENSMUSG00000041431, ENSMUSG00000004364
Heart	MR	GOBP_SNO_S_RNA_METABOLIC_PROCESS	0.0274517	0.446884	0.119146	0.663994	1.60286	12	ENSMUSG00000039356, ENSMUSG00000022685, ENSMUSG00000015176, ENSMUSG00000017264, ENSMUSG00000034259, ENSMUSG00000051062
Liver	Fdam	GOBP_CHROMOSOME_LOCALIZATION	0.0226537	0.447342	0.193114	-0.388057	-1.4408	79	ENSMUSG00000020897, ENSMUSG00000079614, ENSMUSG00000068744, ENSMUSG00000032504, ENSMUSG00000038467, ENSMUSG00000020152, ENSMUSG00000023919, ENSMUSG00000002055, ENSMUSG00000020390, ENSMUSG00000004364, ENSMUSG00000044502, ENSMUSG00000028419, ENSMUSG00000039630, ENSMUSG00000032624, ENSMUSG00000053119, ENSMUSG00000026605, ENSMUSG00000024989, ENSMUSG00000026683, ENSMUSG00000022064, ENSMUSG00000038271, ENSMUSG00000041498, ENSMUSG00000024660, ENSMUSG00000022678, ENSMUSG00000024370
Liver	Fdam	GOBP_LEUKOCYTE_TETHERING_OR_ROLLING	0.0226621	0.447342	0.162191	-0.527367	-1.58066	27	ENSMUSG00000061353, ENSMUSG00000033152, ENSMUSG00000026581, ENSMUSG00000056529, ENSMUSG00000025809, ENSMUSG00000020125, ENSMUSG00000052336, ENSMUSG00000053062, ENSMUSG00000038843, ENSMUSG00000036587, ENSMUSG00000049103, ENSMUSG00000035930, ENSMUSG00000022200, ENSMUSG00000027009, ENSMUSG00000059201, ENSMUSG00000026580
Heart	MR	GOBP_RESPONSE_TO_FOOD	0.0276016	0.447802	0.11791	0.5311	1.56842	27	ENSMUSG00000030873, ENSMUSG00000025991, ENSMUSG00000022383, ENSMUSG00000025235, ENSMUSG00000026819, ENSMUSG00000032315, ENSMUSG00000059201, ENSMUSG00000030659, ENSMUSG00000017165, ENSMUSG00000024225, ENSMUSG00000022565, ENSMUSG00000009350, ENSMUSG00000021647, ENSMUSG00000020538
Liver	Hgla	GOBP_POSITIVE_REGULATION_OF_CELL_CYCLE	0.0115311	0.447837	0.241698	-0.324589	-1.34996	256	ENSMUSG00000020184, ENSMUSG00000032050, ENSMUSG00000024287, ENSMUSG00000003814, ENSMUSG00000009907, ENSMUSG00000052534, ENSMUSG00000032253, ENSMUSG00000029004, ENSMUSG00000028017, ENSMUSG00000045038, ENSMUSG00000003518, ENSMUSG00000041431, ENSMUSG00000036856, ENSMUSG00000032435, ENSMUSG00000045983, ENSMUSG00000023886, ENSMUSG00000027381, ENSMUSG00000020745, ENSMUSG00000027646, ENSMUSG00000027475, ENSMUSG00000048668, ENSMUSG00000025583, ENSMUSG00000037992, ENSMUSG00000024791, ENSMUSG00000055817, ENSMUSG00000004591, ENSMUSG00000030978, ENSMUSG00000040945, ENSMUSG00000027699, ENSMUSG00000029752, ENSMUSG00000016526, ENSMUSG00000006728, ENSMUSG00000025758, ENSMUSG00000051455, ENSMUSG00000022556, ENSMUSG00000006585, ENSMUSG00000037474, ENSMUSG00000031446, ENSMUSG00000024795, ENSMUSG00000029687, ENSMUSG00000030966, ENSMUSG00000070871, ENSMUSG00000037544, ENSMUSG00000024056, ENSMUSG00000054309, ENSMUSG00000032855, ENSMUSG00000034165, ENSMUSG00000017499, ENSMUSG00000026349, ENSMUSG00000034509, ENSMUSG00000046179, ENSMUSG00000018160, ENSMUSG00000005732, ENSMUSG00000032254, ENSMUSG00000011960, ENSMUSG00000035842, ENSMUSG00000028718
Liver	Hgla	GOBP_SPECIFICATION_OF_ANIMAL_ORGAN_IDENTITY	0.0115004	0.447837	0.179054	0.581967	1.6435	33	ENSMUSG00000051367, ENSMUSG00000052516, ENSMUSG00000024868, ENSMUSG00000021732
Heart	Hgla	GOBP_CARDIAC_MUSCLE_CELL_CONTRACTION	0.0292542	0.448752	0.120421	-0.42779	-1.45361	66	ENSMUSG00000039639, ENSMUSG00000053819, ENSMUSG00000062694, ENSMUSG00000040118, ENSMUSG00000034520, ENSMUSG00000054889, ENSMUSG00000031137, ENSMUSG00000047330, ENSMUSG00000021699, ENSMUSG00000032511
Liver	Hgla	GOBP_POSITIVE_REGULATION_OF_ACTIN_FILAMENT_BUNDLE_ASSEMBLY	0.0116556	0.448797	0.206652	-0.473942	-1.57978	58	ENSMUSG00000021338, ENSMUSG00000036856, ENSMUSG00000043079, ENSMUSG00000037712, ENSMUSG00000030774, ENSMUSG00000033542, ENSMUSG00000014778, ENSMUSG00000001847, ENSMUSG00000028991, ENSMUSG00000029528, ENSMUSG00000041959, ENSMUSG00000038224, ENSMUSG00000022353, ENSMUSG00000020120, ENSMUSG00000050315, ENSMUSG00000026181, ENSMUSG00000052921
Liver	Hgla	GOBP_REGULATION_OF_NIK_NF_KAPPAB_SIGNALING	0.0117437	0.448797	0.213388	-0.42559	-1.51762	84	ENSMUSG00000021096, ENSMUSG00000038845, ENSMUSG00000074643, ENSMUSG00000003814, ENSMUSG00000031887, ENSMUSG00000049871, ENSMUSG00000049775, ENSMUSG00000027466, ENSMUSG00000028842, ENSMUSG00000026946, ENSMUSG00000044583, ENSMUSG00000031392, ENSMUSG00000002111
Liver	Hgla	GOBP_CELL_MATRIX_ADHESION	0.0120846	0.449343	0.229089	-0.338212	-1.37253	205	ENSMUSG00000020827, ENSMUSG00000022817, ENSMUSG00000013663, ENSMUSG00000034974, ENSMUSG00000048915, ENSMUSG00000021549, ENSMUSG00000021186, ENSMUSG00000031012, ENSMUSG00000003518, ENSMUSG00000036856, ENSMUSG00000004631, ENSMUSG00000037712, ENSMUSG00000059439, ENSMUSG00000027381, ENSMUSG00000045991, ENSMUSG00000024290, ENSMUSG00000001847, ENSMUSG00000041417, ENSMUSG00000028649, ENSMUSG00000027646, ENSMUSG00000029528, ENSMUSG00000041959, ENSMUSG00000001552, ENSMUSG00000022570, ENSMUSG00000032243, ENSMUSG00000043631, ENSMUSG00000027962, ENSMUSG00000001281, ENSMUSG00000040945, ENSMUSG00000001507, ENSMUSG00000031841, ENSMUSG00000022099, ENSMUSG00000049723, ENSMUSG00000022508, ENSMUSG00000039952, ENSMUSG00000025064, ENSMUSG00000064302, ENSMUSG00000037519, ENSMUSG00000026181, ENSMUSG00000014599, ENSMUSG00000047793, ENSMUSG00000042284, ENSMUSG00000032855, ENSMUSG00000031523, ENSMUSG00000023348
Liver	Hgla	GOBP_CIRCADIAN_REGULATION_OF_GENE_EXPRESSION	0.0119389	0.449343	0.204544	-0.473388	-1.5818	59	ENSMUSG00000005886, ENSMUSG00000068742, ENSMUSG00000024228, ENSMUSG00000054611, ENSMUSG00000034160, ENSMUSG00000020889, ENSMUSG00000019777, ENSMUSG00000025162
Liver	Hgla	GOBP_ESTABLISHMENT_OF_PROTEIN_LOCALIZATION_TO_ORGANELLE	0.0131899	0.449343	0.235142	-0.297973	-1.28489	365	ENSMUSG00000027104, ENSMUSG00000003438, ENSMUSG00000025816, ENSMUSG00000021270, ENSMUSG00000068742, ENSMUSG00000023143, ENSMUSG00000066232, ENSMUSG00000019802, ENSMUSG00000000303, ENSMUSG00000020936, ENSMUSG00000079477, ENSMUSG00000001440, ENSMUSG00000072944, ENSMUSG00000019842, ENSMUSG00000018733, ENSMUSG00000022427, ENSMUSG00000067825, ENSMUSG00000033909, ENSMUSG00000041417, ENSMUSG00000019518, ENSMUSG00000008859, ENSMUSG00000041779, ENSMUSG00000015290, ENSMUSG00000029198, ENSMUSG00000032583, ENSMUSG00000035268, ENSMUSG00000002319, ENSMUSG00000025925, ENSMUSG00000053581, ENSMUSG00000026864, ENSMUSG00000025971, ENSMUSG00000001552, ENSMUSG00000022905, ENSMUSG00000026150, ENSMUSG00000027944, ENSMUSG00000029426, ENSMUSG00000005674, ENSMUSG00000031158, ENSMUSG00000066278, ENSMUSG00000029020, ENSMUSG00000036718, ENSMUSG00000018411, ENSMUSG00000021948, ENSMUSG00000038965, ENSMUSG00000031403, ENSMUSG00000037062, ENSMUSG00000048007, ENSMUSG00000015656, ENSMUSG00000020740, ENSMUSG00000048832, ENSMUSG00000054408, ENSMUSG00000027699, ENSMUSG00000056234, ENSMUSG00000031447, ENSMUSG00000005131, ENSMUSG00000003581, ENSMUSG00000016477, ENSMUSG00000045969, ENSMUSG00000021079, ENSMUSG00000068039, ENSMUSG00000049723, ENSMUSG00000062580, ENSMUSG00000018322, ENSMUSG00000040028, ENSMUSG00000041736, ENSMUSG00000034826, ENSMUSG00000041236, ENSMUSG00000038780, ENSMUSG00000001855, ENSMUSG00000024789, ENSMUSG00000009291, ENSMUSG00000003746, ENSMUSG00000074909, ENSMUSG00000064145, ENSMUSG00000034413, ENSMUSG00000005069, ENSMUSG00000009470, ENSMUSG00000038000, ENSMUSG00000021313, ENSMUSG00000036199, ENSMUSG00000040374, ENSMUSG00000018160, ENSMUSG00000023286, ENSMUSG00000003731, ENSMUSG00000020716, ENSMUSG00000022548, ENSMUSG00000045733, ENSMUSG00000020843, ENSMUSG00000027782, ENSMUSG00000016619, ENSMUSG00000004768, ENSMUSG00000000959, ENSMUSG00000027222, ENSMUSG00000032892, ENSMUSG00000004264, ENSMUSG00000015837, ENSMUSG00000020361, ENSMUSG00000019370, ENSMUSG00000005907, ENSMUSG00000022831, ENSMUSG00000022234, ENSMUSG00000003873, ENSMUSG00000055170, ENSMUSG00000057177, ENSMUSG00000030417, ENSMUSG00000036986, ENSMUSG00000014402, ENSMUSG00000025613, ENSMUSG00000031600, ENSMUSG00000019969
Liver	Hgla	GOBP_INTERFERON_GAMMA_PRODUCTION	0.012741	0.449343	0.165406	0.477438	1.54679	69	ENSMUSG00000026070, ENSMUSG00000027720, ENSMUSG00000025383, ENSMUSG00000022378, ENSMUSG00000027347, ENSMUSG00000026069, ENSMUSG00000079293, ENSMUSG00000041135, ENSMUSG00000025980, ENSMUSG00000003206
Liver	Hgla	GOBP_LIPOPROTEIN_BIOSYNTHETIC_PROCESS	0.0129803	0.449343	0.204544	-0.412614	-1.49265	91	ENSMUSG00000021096, ENSMUSG00000039047, ENSMUSG00000024982, ENSMUSG00000073678, ENSMUSG00000020936, ENSMUSG00000022827, ENSMUSG00000031381, ENSMUSG00000014245, ENSMUSG00000028381, ENSMUSG00000029512, ENSMUSG00000025907, ENSMUSG00000031823, ENSMUSG00000041958, ENSMUSG00000034265, ENSMUSG00000021969, ENSMUSG00000036304, ENSMUSG00000024145, ENSMUSG00000030471, ENSMUSG00000021120
Liver	Hgla	GOBP_LIPOPROTEIN_LOCALIZATION	0.012514	0.449343	0.176324	0.697531	1.66063	15	ENSMUSG00000020386, ENSMUSG00000002058, ENSMUSG00000025786, ENSMUSG00000002944, ENSMUSG00000028158, ENSMUSG00000040249, ENSMUSG00000035798, ENSMUSG00000014867, ENSMUSG00000026726, ENSMUSG00000052889, ENSMUSG00000046562
Liver	Hgla	GOBP_MACROMOLECULE_DEACYLATION	0.0124627	0.449343	0.213388	-0.386879	-1.45766	118	ENSMUSG00000038845, ENSMUSG00000029050, ENSMUSG00000003346, ENSMUSG00000027630, ENSMUSG00000021573, ENSMUSG00000028657, ENSMUSG00000063049, ENSMUSG00000019777, ENSMUSG00000030888, ENSMUSG00000057236, ENSMUSG00000015474, ENSMUSG00000029265, ENSMUSG00000004698, ENSMUSG00000028042, ENSMUSG00000066900, ENSMUSG00000055817, ENSMUSG00000018411, ENSMUSG00000042988, ENSMUSG00000025246, ENSMUSG00000031622, ENSMUSG00000036180, ENSMUSG00000020755, ENSMUSG00000055866, ENSMUSG00000063870, ENSMUSG00000022508, ENSMUSG00000037395, ENSMUSG00000008855, ENSMUSG00000033157
Liver	Hgla	GOBP_PEPTIDYL_LYSINE_ACETYLATION	0.0121072	0.449343	0.223479	-0.356415	-1.41067	166	ENSMUSG00000027104, ENSMUSG00000054766, ENSMUSG00000027569, ENSMUSG00000038697, ENSMUSG00000031314, ENSMUSG00000034160, ENSMUSG00000029670, ENSMUSG00000036980, ENSMUSG00000019777, ENSMUSG00000066415, ENSMUSG00000005982, ENSMUSG00000034269, ENSMUSG00000029265, ENSMUSG00000001632, ENSMUSG00000024384, ENSMUSG00000020387, ENSMUSG00000002111, ENSMUSG00000024764, ENSMUSG00000025764, ENSMUSG00000053134, ENSMUSG00000038214, ENSMUSG00000027671, ENSMUSG00000034341, ENSMUSG00000059995
Liver	Hgla	GOBP_POSITIVE_REGULATION_OF_SYNAPSE_ASSEMBLY	0.0124266	0.449343	0.170004	0.50581	1.57636	55	ENSMUSG00000052372, ENSMUSG00000060780, ENSMUSG00000036295, ENSMUSG00000032452, ENSMUSG00000042589, ENSMUSG00000048218, ENSMUSG00000030093, ENSMUSG00000055003, ENSMUSG00000051379
Liver	Hgla	GOBP_PROTEASOME_MEDIATED_UBIQUITIN_DEPENDENT_PROTEIN_CATABOLIC_PROCESS	0.013199	0.449343	0.235142	-0.299444	-1.2882	359	ENSMUSG00000020184, ENSMUSG00000029203, ENSMUSG00000035764, ENSMUSG00000026353, ENSMUSG00000028577, ENSMUSG00000003814, ENSMUSG00000026705, ENSMUSG00000031314, ENSMUSG00000029071, ENSMUSG00000031930, ENSMUSG00000039703, ENSMUSG00000034160, ENSMUSG00000028452, ENSMUSG00000040351, ENSMUSG00000005625, ENSMUSG00000027630, ENSMUSG00000070426, ENSMUSG00000074212, ENSMUSG00000035329, ENSMUSG00000038324, ENSMUSG00000046861, ENSMUSG00000027466, ENSMUSG00000022124, ENSMUSG00000025162, ENSMUSG00000023965, ENSMUSG00000028954, ENSMUSG00000016308, ENSMUSG00000032468, ENSMUSG00000026199, ENSMUSG00000038068, ENSMUSG00000032867, ENSMUSG00000053205, ENSMUSG00000030591, ENSMUSG00000019732, ENSMUSG00000053581, ENSMUSG00000026864, ENSMUSG00000037325, ENSMUSG00000021501, ENSMUSG00000032350, ENSMUSG00000018442, ENSMUSG00000020634, ENSMUSG00000042350, ENSMUSG00000043683, ENSMUSG00000029110, ENSMUSG00000025246, ENSMUSG00000022365, ENSMUSG00000021200, ENSMUSG00000009092, ENSMUSG00000044308, ENSMUSG00000006398, ENSMUSG00000039911, ENSMUSG00000020794, ENSMUSG00000038451, ENSMUSG00000030603, ENSMUSG00000025226, ENSMUSG00000020048, ENSMUSG00000043019, ENSMUSG00000038780, ENSMUSG00000038429, ENSMUSG00000050812, ENSMUSG00000037474, ENSMUSG00000031446, ENSMUSG00000005312, ENSMUSG00000029397
Liver	Hgla	GOBP_PROTEIN_ACETYLATION	0.0133571	0.449343	0.215783	-0.345327	-1.38363	185	ENSMUSG00000027104, ENSMUSG00000054766, ENSMUSG00000027569, ENSMUSG00000038697, ENSMUSG00000031314, ENSMUSG00000034160, ENSMUSG00000029670, ENSMUSG00000036980, ENSMUSG00000019777, ENSMUSG00000066415, ENSMUSG00000005982, ENSMUSG00000042719, ENSMUSG00000034269, ENSMUSG00000029265, ENSMUSG00000001632, ENSMUSG00000024384, ENSMUSG00000020387, ENSMUSG00000002111, ENSMUSG00000018411, ENSMUSG00000024764, ENSMUSG00000025764, ENSMUSG00000053134, ENSMUSG00000038214, ENSMUSG00000027671, ENSMUSG00000034341, ENSMUSG00000059995
Liver	Hgla	GOBP_REGULATION_OF_DNA_TEMPLATED_TRANSCRIPTION_INITIATION	0.0133017	0.449343	0.193114	-0.485618	-1.58115	52	ENSMUSG00000048100, ENSMUSG00000031314, ENSMUSG00000054051, ENSMUSG00000014767, ENSMUSG00000036980, ENSMUSG00000024218, ENSMUSG00000030213, ENSMUSG00000023980, ENSMUSG00000006728, ENSMUSG00000038622
Liver	Hgla	GOBP_REGULATION_OF_PROTEIN_LOCALIZATION_TO_ENDOSOME	0.0132365	0.449343	0.183397	-0.746303	-1.70441	11	ENSMUSG00000032050, ENSMUSG00000003346, ENSMUSG00000028017
Liver	Hgla	GOBP_RESPONSE_TO_AMINO_ACID_STARVATION	0.0121602	0.449343	0.202499	-0.502275	-1.60981	48	ENSMUSG00000027104, ENSMUSG00000027602, ENSMUSG00000047496, ENSMUSG00000023990, ENSMUSG00000028991, ENSMUSG00000033685
Liver	Hgla	GOBP_RESPONSE_TO_PLATELET_DERIVED_GROWTH_FACTOR	0.0129841	0.449343	0.189707	-0.621492	-1.68872	22	ENSMUSG00000014932, ENSMUSG00000019843, ENSMUSG00000032050, ENSMUSG00000040354, ENSMUSG00000027646
Liver	Hgla	GOBP_RETINOIC_ACID_RECEPTOR_SIGNALING_PATHWAY	0.0126183	0.449343	0.193114	-0.594787	-1.66884	25	ENSMUSG00000036550, ENSMUSG00000003814, ENSMUSG00000015846, ENSMUSG00000039656, ENSMUSG00000037992, ENSMUSG00000062432, ENSMUSG00000029687, ENSMUSG00000024987
Liver	Hgla	GOBP_TRABECULA_FORMATION	0.0123722	0.449343	0.173713	0.637995	1.67579	23	ENSMUSG00000037279, ENSMUSG00000025993, ENSMUSG00000039116, ENSMUSG00000031740, ENSMUSG00000024990, ENSMUSG00000028047, ENSMUSG00000030046, ENSMUSG00000021469, ENSMUSG00000015579
Liver	MR	GOBP_DETECTION_OF_CELL_DENSITY	0.000847908	0.45005	0.477271	-0.815709	-1.92607	10	ENSMUSG00000053110, ENSMUSG00000000392, ENSMUSG00000055639, ENSMUSG00000025314
Heart	MR	GOBP_DIGESTIVE_SYSTEM_PROCESS	0.0282679	0.450967	0.114417	0.407855	1.45744	70	ENSMUSG00000028976, ENSMUSG00000011034, ENSMUSG00000024254, ENSMUSG00000032226, ENSMUSG00000025467, ENSMUSG00000027584, ENSMUSG00000032773, ENSMUSG00000023259, ENSMUSG00000038235, ENSMUSG00000000915, ENSMUSG00000005681, ENSMUSG00000032079, ENSMUSG00000024812, ENSMUSG00000009545, ENSMUSG00000005952, ENSMUSG00000034701, ENSMUSG00000059201, ENSMUSG00000040569, ENSMUSG00000026175, ENSMUSG00000024028, ENSMUSG00000026818, ENSMUSG00000031430
Heart	MR	GOBP_POSITIVE_REGULATION_OF_COAGULATION	0.028092	0.450967	0.117506	0.568039	1.57443	21	ENSMUSG00000000049, ENSMUSG00000059481, ENSMUSG00000022877, ENSMUSG00000022099, ENSMUSG00000038224, ENSMUSG00000021492
Heart	MR	GOBP_PURINE_CONTAINING_COMPOUND_CATABOLIC_PROCESS	0.0281782	0.450967	0.126448	-0.458137	-1.49638	38	ENSMUSG00000025630, ENSMUSG00000025584, ENSMUSG00000031767, ENSMUSG00000048486, ENSMUSG00000028525, ENSMUSG00000020267, ENSMUSG00000033405, ENSMUSG00000033308, ENSMUSG00000054958, ENSMUSG00000027639, ENSMUSG00000023868, ENSMUSG00000074797
Heart	MR	GOBP_REGULATION_OF_CIRCADIAN_SLEEP_WAKE_CYCLE	0.0279661	0.450967	0.124979	-0.649652	-1.5917	12	ENSMUSG00000020889, ENSMUSG00000018916, ENSMUSG00000022705, ENSMUSG00000032259, ENSMUSG00000035283, ENSMUSG00000063887, ENSMUSG00000015090, ENSMUSG00000032360
Heart	MR	GOBP_REGULATION_OF_TOLL_LIKE_RECEPTOR_SIGNALING_PATHWAY	0.0279859	0.450967	0.127457	-0.413928	-1.468	56	ENSMUSG00000024083, ENSMUSG00000020641, ENSMUSG00000002108, ENSMUSG00000052688, ENSMUSG00000020263, ENSMUSG00000029275, ENSMUSG00000020889, ENSMUSG00000023992, ENSMUSG00000020227, ENSMUSG00000032000, ENSMUSG00000019850, ENSMUSG00000016024, ENSMUSG00000013236, ENSMUSG00000027485, ENSMUSG00000031639, ENSMUSG00000005312, ENSMUSG00000018899, ENSMUSG00000061981, ENSMUSG00000042228, ENSMUSG00000025498, ENSMUSG00000056130
Heart	MR	GOBP_C21_STEROID_HORMONE_METABOLIC_PROCESS	0.0292692	0.451505	0.114417	0.552755	1.56922	23	ENSMUSG00000030873, ENSMUSG00000004815, ENSMUSG00000021594, ENSMUSG00000022843, ENSMUSG00000038641, ENSMUSG00000027068
Heart	MR	GOBP_DENDRITIC_CELL_CHEMOTAXIS	0.0291595	0.451505	0.123095	-0.541055	-1.55772	22	ENSMUSG00000051212, ENSMUSG00000001123, ENSMUSG00000035042, ENSMUSG00000079227, ENSMUSG00000020573, ENSMUSG00000003814, ENSMUSG00000049103, ENSMUSG00000026180, ENSMUSG00000038260, ENSMUSG00000015316, ENSMUSG00000027776
Heart	MR	GOBP_FC_RECEPTOR_MEDIATED_STIMULATORY_SIGNALING_PATHWAY	0.0290647	0.451505	0.1245	-0.493757	-1.5361	30	ENSMUSG00000026842, ENSMUSG00000034028, ENSMUSG00000019843, ENSMUSG00000045038, ENSMUSG00000020263, ENSMUSG00000025314, ENSMUSG00000021457, ENSMUSG00000027646, ENSMUSG00000026395, ENSMUSG00000042228, ENSMUSG00000028341, ENSMUSG00000014932
Heart	MR	GOBP_GOLGI_ORGANIZATION	0.0285919	0.451505	0.131183	-0.331706	-1.35345	128	ENSMUSG00000033184, ENSMUSG00000013539, ENSMUSG00000031753, ENSMUSG00000032513, ENSMUSG00000022200, ENSMUSG00000041842, ENSMUSG00000032264, ENSMUSG00000063406, ENSMUSG00000025178, ENSMUSG00000027742, ENSMUSG00000014550, ENSMUSG00000028572, ENSMUSG00000006699, ENSMUSG00000047187, ENSMUSG00000024487, ENSMUSG00000020634, ENSMUSG00000024759, ENSMUSG00000029158, ENSMUSG00000004394, ENSMUSG00000032757, ENSMUSG00000061455, ENSMUSG00000012296, ENSMUSG00000020149, ENSMUSG00000028680, ENSMUSG00000001143, ENSMUSG00000024072, ENSMUSG00000031511, ENSMUSG00000036273, ENSMUSG00000056271, ENSMUSG00000064302, ENSMUSG00000030643, ENSMUSG00000059811, ENSMUSG00000035765, ENSMUSG00000038822, ENSMUSG00000033392, ENSMUSG00000063358, ENSMUSG00000056130, ENSMUSG00000035840
Heart	MR	GOBP_ORGANIC_ACID_CATABOLIC_PROCESS	0.0284264	0.451505	0.110535	0.313684	1.31398	206	ENSMUSG00000015890, ENSMUSG00000031173, ENSMUSG00000026463, ENSMUSG00000021240, ENSMUSG00000019987, ENSMUSG00000000673, ENSMUSG00000034456, ENSMUSG00000023044, ENSMUSG00000022383, ENSMUSG00000027261, ENSMUSG00000017453, ENSMUSG00000026272, ENSMUSG00000028194, ENSMUSG00000007039, ENSMUSG00000035936, ENSMUSG00000037542, ENSMUSG00000030905, ENSMUSG00000057228, ENSMUSG00000001155, ENSMUSG00000035769, ENSMUSG00000021953, ENSMUSG00000044288, ENSMUSG00000038641, ENSMUSG00000026866, ENSMUSG00000028961, ENSMUSG00000017307, ENSMUSG00000027359, ENSMUSG00000032607, ENSMUSG00000026307, ENSMUSG00000028655, ENSMUSG00000089678, ENSMUSG00000025176, ENSMUSG00000001670, ENSMUSG00000037798, ENSMUSG00000058022, ENSMUSG00000020017, ENSMUSG00000020051, ENSMUSG00000044986, ENSMUSG00000022878, ENSMUSG00000003809, ENSMUSG00000027513, ENSMUSG00000039783, ENSMUSG00000042096, ENSMUSG00000002588, ENSMUSG00000071711, ENSMUSG00000059201, ENSMUSG00000003526, ENSMUSG00000055782, ENSMUSG00000030674, ENSMUSG00000029445
Heart	MR	GOBP_POSITIVE_REGULATION_OF_MACROAUTOPHAGY	0.0293393	0.451505	0.125463	-0.394933	-1.44143	65	ENSMUSG00000062960, ENSMUSG00000018547, ENSMUSG00000030847, ENSMUSG00000004221, ENSMUSG00000035354, ENSMUSG00000028756, ENSMUSG00000040412, ENSMUSG00000055493, ENSMUSG00000022808, ENSMUSG00000038332, ENSMUSG00000038058, ENSMUSG00000029512, ENSMUSG00000026812, ENSMUSG00000037331, ENSMUSG00000003131, ENSMUSG00000020115, ENSMUSG00000041895, ENSMUSG00000037062, ENSMUSG00000042364, ENSMUSG00000019929, ENSMUSG00000016319, ENSMUSG00000020402, ENSMUSG00000078566, ENSMUSG00000028284, ENSMUSG00000024773, ENSMUSG00000022051, ENSMUSG00000028385, ENSMUSG00000031633, ENSMUSG00000021036, ENSMUSG00000032009
Heart	MR	GOBP_POSITIVE_REGULATION_OF_SMOOTH_MUSCLE_CONTRACTION	0.0289485	0.451505	0.123095	-0.555345	-1.58718	21	ENSMUSG00000056529, ENSMUSG00000032487, ENSMUSG00000005672, ENSMUSG00000048376, ENSMUSG00000057880
Heart	MR	GOBP_RECOMBINATIONAL_REPAIR	0.0290607	0.451505	0.110535	0.34124	1.35721	138	ENSMUSG00000009640, ENSMUSG00000026355, ENSMUSG00000003868, ENSMUSG00000030346, ENSMUSG00000039623, ENSMUSG00000039738, ENSMUSG00000035455, ENSMUSG00000002814, ENSMUSG00000029283, ENSMUSG00000027933, ENSMUSG00000002870, ENSMUSG00000017146, ENSMUSG00000032113, ENSMUSG00000027323, ENSMUSG00000030243, ENSMUSG00000034154, ENSMUSG00000043909, ENSMUSG00000051235, ENSMUSG00000058298, ENSMUSG00000078773, ENSMUSG00000035266, ENSMUSG00000022545, ENSMUSG00000034218, ENSMUSG00000025218, ENSMUSG00000041859, ENSMUSG00000044702, ENSMUSG00000045482, ENSMUSG00000025159, ENSMUSG00000020152, ENSMUSG00000059772, ENSMUSG00000041346, ENSMUSG00000030166, ENSMUSG00000012483, ENSMUSG00000032512, ENSMUSG00000041238
Heart	MR	GOBP_REGULATION_OF_EXIT_FROM_MITOSIS	0.0289855	0.451505	0.122184	-0.605317	-1.58085	15	ENSMUSG00000001403, ENSMUSG00000038976, ENSMUSG00000032264, ENSMUSG00000024791, ENSMUSG00000022018, ENSMUSG00000033502, ENSMUSG00000036777
Heart	MR	GOBP_REGULATION_OF_T_CELL_CHEMOTAXIS	0.0290254	0.451505	0.122637	-0.666851	-1.5977	11	ENSMUSG00000021994, ENSMUSG00000054693, ENSMUSG00000035042, ENSMUSG00000005824, ENSMUSG00000045962, ENSMUSG00000049103
Heart	MR	GOBP_SNRNA_PROCESSING	0.0289801	0.451505	0.11479	0.544558	1.56226	24	ENSMUSG00000029034, ENSMUSG00000027933, ENSMUSG00000039356, ENSMUSG00000021975, ENSMUSG00000027752, ENSMUSG00000018068, ENSMUSG00000037461, ENSMUSG00000035161, ENSMUSG00000034259, ENSMUSG00000028688, ENSMUSG00000071645
Liver	Hgla	GOBP_POSITIVE_REGULATION_OF_CELL_CYCLE_PHASE_TRANSITION	0.0135593	0.452957	0.200513	-0.406592	-1.48882	97	ENSMUSG00000020184, ENSMUSG00000032050, ENSMUSG00000024287, ENSMUSG00000009907, ENSMUSG00000052534, ENSMUSG00000029004, ENSMUSG00000041431, ENSMUSG00000045983, ENSMUSG00000025583, ENSMUSG00000024791, ENSMUSG00000055817, ENSMUSG00000030978, ENSMUSG00000040945, ENSMUSG00000016526, ENSMUSG00000006728, ENSMUSG00000006585, ENSMUSG00000037474, ENSMUSG00000031446, ENSMUSG00000029687, ENSMUSG00000037544, ENSMUSG00000054309, ENSMUSG00000034165, ENSMUSG00000017499, ENSMUSG00000034509
Liver	Fdam	GOBP_REGULATION_OF_RECEPTOR_MEDIATED_ENDOCYTOSIS	0.0230689	0.453499	0.107321	0.43932	1.43928	95	ENSMUSG00000009900, ENSMUSG00000028785, ENSMUSG00000061665, ENSMUSG00000021457, ENSMUSG00000019969, ENSMUSG00000020713, ENSMUSG00000032081, ENSMUSG00000022037, ENSMUSG00000035239, ENSMUSG00000069539, ENSMUSG00000068206, ENSMUSG00000022568, ENSMUSG00000034342, ENSMUSG00000000915, ENSMUSG00000022878, ENSMUSG00000021224, ENSMUSG00000020886, ENSMUSG00000033335, ENSMUSG00000042605, ENSMUSG00000071862, ENSMUSG00000070738, ENSMUSG00000028871, ENSMUSG00000005534, ENSMUSG00000021319, ENSMUSG00000026582, ENSMUSG00000044254, ENSMUSG00000030638
Liver	Fdam	GOBP_HISTONE_DEUBIQUITINATION	0.0233281	0.454851	0.166521	-0.481507	-1.54647	37	ENSMUSG00000042548, ENSMUSG00000025616, ENSMUSG00000027751, ENSMUSG00000025878, ENSMUSG00000030714, ENSMUSG00000062627, ENSMUSG00000022338, ENSMUSG00000021738, ENSMUSG00000031201, ENSMUSG00000025049
Liver	Fdam	GOBP_NEGATIVE_REGULATION_OF_CARDIOCYTE_DIFFERENTIATION	0.0233139	0.454851	0.121293	0.745494	1.59112	10	ENSMUSG00000009900, ENSMUSG00000024515
Liver	Hgla	GOBP_EMBRYONIC_ORGAN_MORPHOGENESIS	0.0138195	0.45528	0.1485	0.35833	1.37241	233	ENSMUSG00000051367, ENSMUSG00000038227, ENSMUSG00000050100, ENSMUSG00000022483, ENSMUSG00000033498, ENSMUSG00000037279, ENSMUSG00000039377, ENSMUSG00000032087, ENSMUSG00000054008, ENSMUSG00000034462, ENSMUSG00000030761, ENSMUSG00000030838, ENSMUSG00000025716, ENSMUSG00000000690, ENSMUSG00000042050, ENSMUSG00000066043, ENSMUSG00000023972, ENSMUSG00000066279, ENSMUSG00000027878, ENSMUSG00000040726, ENSMUSG00000022982, ENSMUSG00000032402, ENSMUSG00000050368, ENSMUSG00000045039, ENSMUSG00000018973, ENSMUSG00000021732, ENSMUSG00000014603, ENSMUSG00000029205, ENSMUSG00000024990, ENSMUSG00000017858, ENSMUSG00000021367, ENSMUSG00000032558, ENSMUSG00000031965, ENSMUSG00000030699, ENSMUSG00000020888, ENSMUSG00000025231, ENSMUSG00000031831, ENSMUSG00000043219, ENSMUSG00000027109, ENSMUSG00000015579, ENSMUSG00000039963, ENSMUSG00000014773, ENSMUSG00000010175, ENSMUSG00000001751, ENSMUSG00000042678, ENSMUSG00000067860, ENSMUSG00000037335, ENSMUSG00000029390, ENSMUSG00000020105, ENSMUSG00000001827, ENSMUSG00000015619, ENSMUSG00000038193, ENSMUSG00000022528, ENSMUSG00000021318, ENSMUSG00000029231, ENSMUSG00000034777, ENSMUSG00000021835, ENSMUSG00000027954, ENSMUSG00000007989, ENSMUSG00000021974, ENSMUSG00000054196, ENSMUSG00000019986, ENSMUSG00000031616, ENSMUSG00000008999
Liver	Hgla	GOBP_GLYCEROPHOSPHOLIPID_METABOLIC_PROCESS	0.0137821	0.45528	0.220823	-0.314311	-1.31787	273	ENSMUSG00000056153, ENSMUSG00000028995, ENSMUSG00000039047, ENSMUSG00000046338, ENSMUSG00000013663, ENSMUSG00000038417, ENSMUSG00000031985, ENSMUSG00000030522, ENSMUSG00000032079, ENSMUSG00000034902, ENSMUSG00000045282, ENSMUSG00000073678, ENSMUSG00000022425, ENSMUSG00000020189, ENSMUSG00000039936, ENSMUSG00000031381, ENSMUSG00000015002, ENSMUSG00000036918, ENSMUSG00000054469, ENSMUSG00000046207, ENSMUSG00000040774, ENSMUSG00000020745, ENSMUSG00000022617, ENSMUSG00000041417, ENSMUSG00000029330, ENSMUSG00000014245, ENSMUSG00000022861, ENSMUSG00000038861, ENSMUSG00000028093, ENSMUSG00000006127, ENSMUSG00000001211, ENSMUSG00000041958, ENSMUSG00000021703, ENSMUSG00000020120, ENSMUSG00000009995, ENSMUSG00000031903, ENSMUSG00000025949, ENSMUSG00000024145, ENSMUSG00000021608, ENSMUSG00000021120, ENSMUSG00000015214, ENSMUSG00000027665, ENSMUSG00000040479, ENSMUSG00000025137, ENSMUSG00000060733, ENSMUSG00000034731, ENSMUSG00000033917, ENSMUSG00000003752, ENSMUSG00000010936, ENSMUSG00000031918, ENSMUSG00000005681, ENSMUSG00000020669
Heart	Hgla	GOBP_REGULATION_OF_CARDIOCYTE_DIFFERENTIATION	0.0297955	0.455595	0.115932	0.572741	1.55336	22	ENSMUSG00000074934, ENSMUSG00000015579, ENSMUSG00000005583, ENSMUSG00000020122, ENSMUSG00000039239, ENSMUSG00000021835, ENSMUSG00000014773, ENSMUSG00000051910, ENSMUSG00000027770
Heart	MR	GOBP_CHROMOSOME_ORGANIZATION_INVOLVED_IN_MEIOTIC_CELL_CYCLE	0.0300273	0.455752	0.111555	0.42333	1.46088	58	ENSMUSG00000078938, ENSMUSG00000007035, ENSMUSG00000021569, ENSMUSG00000025925, ENSMUSG00000036817, ENSMUSG00000027323, ENSMUSG00000042500, ENSMUSG00000024392, ENSMUSG00000020380, ENSMUSG00000034218, ENSMUSG00000034023, ENSMUSG00000028312
Heart	MR	GOBP_OTIC_VESICLE_DEVELOPMENT	0.0302916	0.455752	0.113319	0.65749	1.58716	12	ENSMUSG00000040726, ENSMUSG00000019986
Heart	MR	GOBP_POSITIVE_REGULATION_OF_NEUROTRANSMITTER_SECRETION	0.0299561	0.455752	0.114417	0.618732	1.57586	15	ENSMUSG00000026797, ENSMUSG00000030806, ENSMUSG00000044288, ENSMUSG00000047507, ENSMUSG00000036104, ENSMUSG00000039783
Heart	MR	GOBP_POSITIVE_REGULATION_OF_SMOOTH_MUSCLE_CELL_PROLIFERATION	0.0302135	0.455752	0.1245	-0.38398	-1.42775	73	ENSMUSG00000056529, ENSMUSG00000020715, ENSMUSG00000003154, ENSMUSG00000032440, ENSMUSG00000031392, ENSMUSG00000032487, ENSMUSG00000037295, ENSMUSG00000001419, ENSMUSG00000035042, ENSMUSG00000002603, ENSMUSG00000071369, ENSMUSG00000029377, ENSMUSG00000024486, ENSMUSG00000021796, ENSMUSG00000020053, ENSMUSG00000032562, ENSMUSG00000015533, ENSMUSG00000052684, ENSMUSG00000028341, ENSMUSG00000038845, ENSMUSG00000021367, ENSMUSG00000031613, ENSMUSG00000032006, ENSMUSG00000030067
Heart	MR	GOBP_PROTEIN_LOCALIZATION_TO_CONDENSED_CHROMOSOME	0.0303352	0.455752	0.119991	-0.583104	-1.57691	17	ENSMUSG00000040599, ENSMUSG00000032400, ENSMUSG00000032264, ENSMUSG00000024056, ENSMUSG00000040945, ENSMUSG00000022369, ENSMUSG00000023919
Heart	MR	GOBP_REGULATION_OF_CATECHOLAMINE_METABOLIC_PROCESS	0.0302457	0.455752	0.119566	-0.603003	-1.57481	15	ENSMUSG00000025630, ENSMUSG00000040147, ENSMUSG00000031696, ENSMUSG00000057880, ENSMUSG00000029455
Heart	MR	GOBP_REGULATION_OF_MRNA_PROCESSING	0.0303771	0.455752	0.108573	0.351734	1.36975	121	ENSMUSG00000038374, ENSMUSG00000032212, ENSMUSG00000045193, ENSMUSG00000043962, ENSMUSG00000028309, ENSMUSG00000040720, ENSMUSG00000026058, ENSMUSG00000054679, ENSMUSG00000042487, ENSMUSG00000030435, ENSMUSG00000031167, ENSMUSG00000026234, ENSMUSG00000071054, ENSMUSG00000063550, ENSMUSG00000071172, ENSMUSG00000024097, ENSMUSG00000002007, ENSMUSG00000046434, ENSMUSG00000032297, ENSMUSG00000021546, ENSMUSG00000022961, ENSMUSG00000032940, ENSMUSG00000002524, ENSMUSG00000005609, ENSMUSG00000027014, ENSMUSG00000036733, ENSMUSG00000028809, ENSMUSG00000024949, ENSMUSG00000075600, ENSMUSG00000030816, ENSMUSG00000021039
Heart	MR	GOBP_SUBSTANTIA_NIGRA_DEVELOPMENT	0.0299257	0.455752	0.122637	-0.455605	-1.48812	38	ENSMUSG00000040147, ENSMUSG00000022890, ENSMUSG00000015599, ENSMUSG00000006699, ENSMUSG00000004558, ENSMUSG00000000563, ENSMUSG00000001175, ENSMUSG00000022811, ENSMUSG00000041607, ENSMUSG00000066900, ENSMUSG00000001270, ENSMUSG00000027887, ENSMUSG00000022833, ENSMUSG00000029580, ENSMUSG00000036751
Liver	Hgla	GOBP_ACTIVATION_OF_PROTEIN_KINASE_ACTIVITY	0.0142511	0.456665	0.198584	-0.388713	-1.4535	113	ENSMUSG00000038845, ENSMUSG00000048915, ENSMUSG00000022070, ENSMUSG00000028017, ENSMUSG00000020189, ENSMUSG00000055737, ENSMUSG00000028991, ENSMUSG00000036707, ENSMUSG00000051043, ENSMUSG00000027646, ENSMUSG00000025583, ENSMUSG00000024594, ENSMUSG00000031392, ENSMUSG00000021948, ENSMUSG00000027699, ENSMUSG00000027665, ENSMUSG00000071866, ENSMUSG00000024789, ENSMUSG00000043131, ENSMUSG00000059146, ENSMUSG00000026942, ENSMUSG00000027164, ENSMUSG00000032303, ENSMUSG00000036585, ENSMUSG00000027001, ENSMUSG00000015957, ENSMUSG00000034432, ENSMUSG00000004936, ENSMUSG00000004264, ENSMUSG00000050395
Liver	Hgla	GOBP_ADIPOSE_TISSUE_DEVELOPMENT	0.0141743	0.456665	0.186473	-0.516377	-1.61691	43	ENSMUSG00000027104, ENSMUSG00000027630, ENSMUSG00000002250, ENSMUSG00000021036, ENSMUSG00000019947, ENSMUSG00000002111, ENSMUSG00000055932, ENSMUSG00000006728, ENSMUSG00000022186, ENSMUSG00000027665, ENSMUSG00000020484, ENSMUSG00000014599
Liver	Hgla	GOBP_CELLULAR_POTASSIUM_ION_HOMEOSTASIS	0.0141722	0.456665	0.177674	-0.694228	-1.68719	14	ENSMUSG00000033161, ENSMUSG00000024597, ENSMUSG00000007097, ENSMUSG00000040907, ENSMUSG00000032412, ENSMUSG00000007107, ENSMUSG00000005553, ENSMUSG00000063142, ENSMUSG00000022229
Liver	Hgla	GOBP_HEART_FORMATION	0.0143395	0.456665	0.161159	0.604458	1.64873	28	ENSMUSG00000051367, ENSMUSG00000052516, ENSMUSG00000024868
Liver	Hgla	GOBP_PROTEIN_K63_LINKED_UBIQUITINATION	0.0139777	0.456665	0.188069	-0.512008	-1.61258	44	ENSMUSG00000028577, ENSMUSG00000031930, ENSMUSG00000047496, ENSMUSG00000022674, ENSMUSG00000019842, ENSMUSG00000021203, ENSMUSG00000029110, ENSMUSG00000020794, ENSMUSG00000043279, ENSMUSG00000030966, ENSMUSG00000064145, ENSMUSG00000026942, ENSMUSG00000027164, ENSMUSG00000024735
Heart	MR	GOBP_REGULATION_OF_EPITHELIAL_CELL_MIGRATION	0.0305623	0.457098	0.12849	-0.295124	-1.28425	202	ENSMUSG00000026842, ENSMUSG00000062960, ENSMUSG00000021994, ENSMUSG00000028517, ENSMUSG00000001552, ENSMUSG00000026222, ENSMUSG00000034330, ENSMUSG00000000530, ENSMUSG00000000440, ENSMUSG00000032440, ENSMUSG00000028643, ENSMUSG00000027351, ENSMUSG00000032487, ENSMUSG00000031393, ENSMUSG00000053436, ENSMUSG00000045038, ENSMUSG00000004771, ENSMUSG00000028649, ENSMUSG00000025969, ENSMUSG00000034312, ENSMUSG00000020357, ENSMUSG00000018293, ENSMUSG00000031520, ENSMUSG00000001847, ENSMUSG00000031230, ENSMUSG00000027208, ENSMUSG00000024387, ENSMUSG00000028017, ENSMUSG00000027805, ENSMUSG00000002603, ENSMUSG00000023886, ENSMUSG00000024486, ENSMUSG00000057967, ENSMUSG00000001672, ENSMUSG00000022018, ENSMUSG00000044147, ENSMUSG00000058444, ENSMUSG00000021262, ENSMUSG00000055170, ENSMUSG00000015533, ENSMUSG00000052684, ENSMUSG00000021893, ENSMUSG00000036144, ENSMUSG00000027646, ENSMUSG00000049775, ENSMUSG00000020573, ENSMUSG00000064302, ENSMUSG00000042677
Liver	Fdam	GOBP_NEGATIVE_REGULATION_OF_CELL_ACTIVATION	0.0238365	0.457798	0.223479	-0.328879	-1.34783	148	ENSMUSG00000079037, ENSMUSG00000006611, ENSMUSG00000024098, ENSMUSG00000022661, ENSMUSG00000025856, ENSMUSG00000024610, ENSMUSG00000014361, ENSMUSG00000000127, ENSMUSG00000000489, ENSMUSG00000020134, ENSMUSG00000023915, ENSMUSG00000033860, ENSMUSG00000025880, ENSMUSG00000021318, ENSMUSG00000057672, ENSMUSG00000017009, ENSMUSG00000068923, ENSMUSG00000028874, ENSMUSG00000075376, ENSMUSG00000013707, ENSMUSG00000066551, ENSMUSG00000030342, ENSMUSG00000019989, ENSMUSG00000020178, ENSMUSG00000019850, ENSMUSG00000027249, ENSMUSG00000038147, ENSMUSG00000030124, ENSMUSG00000026395, ENSMUSG00000031264, ENSMUSG00000002108, ENSMUSG00000031805, ENSMUSG00000032968, ENSMUSG00000022064, ENSMUSG00000022488, ENSMUSG00000000320, ENSMUSG00000041324, ENSMUSG00000055865, ENSMUSG00000026656, ENSMUSG00000000693, ENSMUSG00000050377, ENSMUSG00000000244
Liver	Fdam	GOBP_PHOTORECEPTOR_CELL_MAINTENANCE	0.0236842	0.457798	0.112604	0.53051	1.51563	40	ENSMUSG00000041329, ENSMUSG00000043850, ENSMUSG00000031789, ENSMUSG00000039577, ENSMUSG00000025235, ENSMUSG00000021255, ENSMUSG00000025900, ENSMUSG00000028645, ENSMUSG00000021363, ENSMUSG00000052613, ENSMUSG00000037493, ENSMUSG00000035403, ENSMUSG00000026317, ENSMUSG00000030324
Liver	Fdam	GOBP_REGULATION_OF_CATION_TRANSMEMBRANE_TRANSPORT	0.0238626	0.457798	0.0976763	0.359519	1.31384	277	ENSMUSG00000053395, ENSMUSG00000028785, ENSMUSG00000041329, ENSMUSG00000061576, ENSMUSG00000015401, ENSMUSG00000060332, ENSMUSG00000042045, ENSMUSG00000059970, ENSMUSG00000037787, ENSMUSG00000062694, ENSMUSG00000026514, ENSMUSG00000032892, ENSMUSG00000025551, ENSMUSG00000018634, ENSMUSG00000019370, ENSMUSG00000042228, ENSMUSG00000053930, ENSMUSG00000052374, ENSMUSG00000005469, ENSMUSG00000027861, ENSMUSG00000032511, ENSMUSG00000051790, ENSMUSG00000020155, ENSMUSG00000021313, ENSMUSG00000033044, ENSMUSG00000050627, ENSMUSG00000029866, ENSMUSG00000038178, ENSMUSG00000041616, ENSMUSG00000040118, ENSMUSG00000032502, ENSMUSG00000045962, ENSMUSG00000041695, ENSMUSG00000050989, ENSMUSG00000023092, ENSMUSG00000036578, ENSMUSG00000057342, ENSMUSG00000024749, ENSMUSG00000026527, ENSMUSG00000014077, ENSMUSG00000038473, ENSMUSG00000026842, ENSMUSG00000024122, ENSMUSG00000020886, ENSMUSG00000061603, ENSMUSG00000027584, ENSMUSG00000033335, ENSMUSG00000048387, ENSMUSG00000038583, ENSMUSG00000003352, ENSMUSG00000024381, ENSMUSG00000059456, ENSMUSG00000032192, ENSMUSG00000028969, ENSMUSG00000004266, ENSMUSG00000022965, ENSMUSG00000032011, ENSMUSG00000020787, ENSMUSG00000038319, ENSMUSG00000032839, ENSMUSG00000026576, ENSMUSG00000047343, ENSMUSG00000020849, ENSMUSG00000044254, ENSMUSG00000026880
Liver	Fdam	GOBP_REGULATION_OF_RESPONSE_TO_DNA_DAMAGE_STIMULUS	0.0236686	0.457798	0.256635	-0.296308	-1.26347	206	ENSMUSG00000061353, ENSMUSG00000033430, ENSMUSG00000069495, ENSMUSG00000059474, ENSMUSG00000029461, ENSMUSG00000043207, ENSMUSG00000035365, ENSMUSG00000024610, ENSMUSG00000025878, ENSMUSG00000021918, ENSMUSG00000059263, ENSMUSG00000026932, ENSMUSG00000021597, ENSMUSG00000029521, ENSMUSG00000020152, ENSMUSG00000059851, ENSMUSG00000049327, ENSMUSG00000030166, ENSMUSG00000001707, ENSMUSG00000024054, ENSMUSG00000016984, ENSMUSG00000020171, ENSMUSG00000039994, ENSMUSG00000029580, ENSMUSG00000038909, ENSMUSG00000031165, ENSMUSG00000032409, ENSMUSG00000027680, ENSMUSG00000066551, ENSMUSG00000022184, ENSMUSG00000009555, ENSMUSG00000005087, ENSMUSG00000020063, ENSMUSG00000030330, ENSMUSG00000031201, ENSMUSG00000030655, ENSMUSG00000025932, ENSMUSG00000033237, ENSMUSG00000027351, ENSMUSG00000058761, ENSMUSG00000061759, ENSMUSG00000017550, ENSMUSG00000059552, ENSMUSG00000034639
Liver	Fdam	GOBP_AGING	0.0242634	0.458128	0.274717	-0.286002	-1.24621	246	ENSMUSG00000064351, ENSMUSG00000079037, ENSMUSG00000064363, ENSMUSG00000064357, ENSMUSG00000020897, ENSMUSG00000027820, ENSMUSG00000031712, ENSMUSG00000048756, ENSMUSG00000019782, ENSMUSG00000043207, ENSMUSG00000036639, ENSMUSG00000021918, ENSMUSG00000020032, ENSMUSG00000026749, ENSMUSG00000021250, ENSMUSG00000029521, ENSMUSG00000020661, ENSMUSG00000049300, ENSMUSG00000021936, ENSMUSG00000002871, ENSMUSG00000028599, ENSMUSG00000005846, ENSMUSG00000001707, ENSMUSG00000037035, ENSMUSG00000030560, ENSMUSG00000020464, ENSMUSG00000018604, ENSMUSG00000003031, ENSMUSG00000032185, ENSMUSG00000042903, ENSMUSG00000032409, ENSMUSG00000031751, ENSMUSG00000034205, ENSMUSG00000018196, ENSMUSG00000022184, ENSMUSG00000034997, ENSMUSG00000076441, ENSMUSG00000020063
Liver	Fdam	GOBP_LIPOSACCHARIDE_METABOLIC_PROCESS	0.0239864	0.458128	0.10552	0.439566	1.43522	93	ENSMUSG00000025091, ENSMUSG00000038383, ENSMUSG00000025789, ENSMUSG00000022453, ENSMUSG00000052423, ENSMUSG00000075593, ENSMUSG00000035239, ENSMUSG00000030283, ENSMUSG00000022561, ENSMUSG00000056812, ENSMUSG00000033849, ENSMUSG00000028454, ENSMUSG00000003418, ENSMUSG00000041958, ENSMUSG00000011884, ENSMUSG00000022793, ENSMUSG00000021120, ENSMUSG00000017721, ENSMUSG00000004383, ENSMUSG00000025425, ENSMUSG00000021003, ENSMUSG00000031749, ENSMUSG00000032245, ENSMUSG00000026810, ENSMUSG00000024145, ENSMUSG00000073678, ENSMUSG00000025728, ENSMUSG00000037049, ENSMUSG00000028381, ENSMUSG00000030101, ENSMUSG00000043257, ENSMUSG00000031381, ENSMUSG00000056091
Liver	Fdam	GOBP_LYMPH_NODE_DEVELOPMENT	0.0241724	0.458128	0.150129	-0.627734	-1.63101	15	ENSMUSG00000031712, ENSMUSG00000040447, ENSMUSG00000075376, ENSMUSG00000031077, ENSMUSG00000047880, ENSMUSG00000031536, ENSMUSG00000041272, ENSMUSG00000044220, ENSMUSG00000026321
Liver	Fdam	GOBP_REGULATION_OF_TYPE_I_INTERFERON_MEDIATED_SIGNALING_PATHWAY	0.0242057	0.458128	0.161159	-0.491017	-1.54125	33	ENSMUSG00000030107, ENSMUSG00000047213, ENSMUSG00000022160, ENSMUSG00000025498, ENSMUSG00000027540, ENSMUSG00000037523, ENSMUSG00000031077, ENSMUSG00000072244, ENSMUSG00000024349, ENSMUSG00000020115, ENSMUSG00000027639, ENSMUSG00000019471, ENSMUSG00000042672, ENSMUSG00000040033, ENSMUSG00000042349
Heart	MR	GOBP_PROCESS_UTILIZING_AUTOPHAGIC_MECHANISM	0.0308171	0.459472	0.137749	-0.253047	-1.20414	477	ENSMUSG00000003037, ENSMUSG00000056692, ENSMUSG00000048832, ENSMUSG00000020715, ENSMUSG00000030161, ENSMUSG00000004207, ENSMUSG00000062762, ENSMUSG00000026842, ENSMUSG00000062960, ENSMUSG00000005656, ENSMUSG00000038147, ENSMUSG00000037710, ENSMUSG00000014470, ENSMUSG00000029155, ENSMUSG00000018547, ENSMUSG00000044562, ENSMUSG00000005610, ENSMUSG00000030847, ENSMUSG00000004221, ENSMUSG00000023990, ENSMUSG00000028577, ENSMUSG00000078656, ENSMUSG00000031696, ENSMUSG00000033918, ENSMUSG00000048756, ENSMUSG00000001750, ENSMUSG00000022789, ENSMUSG00000035354, ENSMUSG00000024870, ENSMUSG00000024413, ENSMUSG00000018411, ENSMUSG00000019210, ENSMUSG00000027381, ENSMUSG00000028756, ENSMUSG00000000743, ENSMUSG00000040412, ENSMUSG00000030105, ENSMUSG00000055493, ENSMUSG00000032633, ENSMUSG00000022808, ENSMUSG00000020634, ENSMUSG00000001175, ENSMUSG00000000266, ENSMUSG00000022270, ENSMUSG00000038332, ENSMUSG00000009995, ENSMUSG00000038058, ENSMUSG00000005469, ENSMUSG00000038375, ENSMUSG00000021814, ENSMUSG00000029512, ENSMUSG00000001105, ENSMUSG00000047496, ENSMUSG00000002820, ENSMUSG00000061455, ENSMUSG00000002458, ENSMUSG00000026812, ENSMUSG00000002844, ENSMUSG00000023992, ENSMUSG00000035104, ENSMUSG00000037331, ENSMUSG00000001794, ENSMUSG00000004843, ENSMUSG00000016534, ENSMUSG00000015656, ENSMUSG00000021619, ENSMUSG00000054517, ENSMUSG00000074170, ENSMUSG00000020149, ENSMUSG00000031812, ENSMUSG00000017760, ENSMUSG00000072244, ENSMUSG00000028680, ENSMUSG00000028646, ENSMUSG00000002320, ENSMUSG00000079477, ENSMUSG00000040093, ENSMUSG00000032216, ENSMUSG00000026663, ENSMUSG00000019969, ENSMUSG00000003131, ENSMUSG00000055170, ENSMUSG00000031760, ENSMUSG00000049288, ENSMUSG00000048895, ENSMUSG00000070939, ENSMUSG00000036273, ENSMUSG00000031950, ENSMUSG00000027646, ENSMUSG00000020115, ENSMUSG00000022705, ENSMUSG00000042677
Heart	MR	GOBP_INTESTINAL_EPITHELIAL_CELL_DIFFERENTIATION	0.0309716	0.460341	0.11873	-0.581906	-1.57367	17	ENSMUSG00000053110, ENSMUSG00000021756, ENSMUSG00000042460, ENSMUSG00000038151, ENSMUSG00000027646, ENSMUSG00000038533, ENSMUSG00000021944
Heart	MR	GOBP_ADAPTIVE_IMMUNE_RESPONSE	0.0320496	0.461031	0.129015	-0.2754	-1.24647	287	ENSMUSG00000049044, ENSMUSG00000028599, ENSMUSG00000025630, ENSMUSG00000038147, ENSMUSG00000021583, ENSMUSG00000034028, ENSMUSG00000026778, ENSMUSG00000019843, ENSMUSG00000025702, ENSMUSG00000020476, ENSMUSG00000026069, ENSMUSG00000023990, ENSMUSG00000073421, ENSMUSG00000041351, ENSMUSG00000023224, ENSMUSG00000021756, ENSMUSG00000020641, ENSMUSG00000001750, ENSMUSG00000036908, ENSMUSG00000024610, ENSMUSG00000052336, ENSMUSG00000061414, ENSMUSG00000051212, ENSMUSG00000016496, ENSMUSG00000059851, ENSMUSG00000038151, ENSMUSG00000040663, ENSMUSG00000037321, ENSMUSG00000070427, ENSMUSG00000036905, ENSMUSG00000025880, ENSMUSG00000032688, ENSMUSG00000029217, ENSMUSG00000002603, ENSMUSG00000040270, ENSMUSG00000019842, ENSMUSG00000035413, ENSMUSG00000002983, ENSMUSG00000049686, ENSMUSG00000026812, ENSMUSG00000023992, ENSMUSG00000024429, ENSMUSG00000024339, ENSMUSG00000005540, ENSMUSG00000031101, ENSMUSG00000021457, ENSMUSG00000019850, ENSMUSG00000024402, ENSMUSG00000026011, ENSMUSG00000049717, ENSMUSG00000022488, ENSMUSG00000031659, ENSMUSG00000030124, ENSMUSG00000055170, ENSMUSG00000034686, ENSMUSG00000036896, ENSMUSG00000020573, ENSMUSG00000042677, ENSMUSG00000031132, ENSMUSG00000026288, ENSMUSG00000026395, ENSMUSG00000027398, ENSMUSG00000026012, ENSMUSG00000034227, ENSMUSG00000062300, ENSMUSG00000018899, ENSMUSG00000024287, ENSMUSG00000042228, ENSMUSG00000040592, ENSMUSG00000026616, ENSMUSG00000025498, ENSMUSG00000030165, ENSMUSG00000031264, ENSMUSG00000039748, ENSMUSG00000038845, ENSMUSG00000031805, ENSMUSG00000026928
Heart	MR	GOBP_ALPHA_BETA_T_CELL_DIFFERENTIATION	0.0320819	0.461031	0.120855	-0.372586	-1.41129	81	ENSMUSG00000026842, ENSMUSG00000022952, ENSMUSG00000039942, ENSMUSG00000032440, ENSMUSG00000020641, ENSMUSG00000061414, ENSMUSG00000051212, ENSMUSG00000015396, ENSMUSG00000001123, ENSMUSG00000038151, ENSMUSG00000025880, ENSMUSG00000032688, ENSMUSG00000035413, ENSMUSG00000002983, ENSMUSG00000031101, ENSMUSG00000021457, ENSMUSG00000022488, ENSMUSG00000038855, ENSMUSG00000055170, ENSMUSG00000034686, ENSMUSG00000042677, ENSMUSG00000037992, ENSMUSG00000018899, ENSMUSG00000070691
Heart	MR	GOBP_BENZENE_CONTAINING_COMPOUND_METABOLIC_PROCESS	0.0314857	0.461031	0.110872	0.561805	1.55715	21	ENSMUSG00000033533, ENSMUSG00000000673, ENSMUSG00000037542, ENSMUSG00000057228, ENSMUSG00000026866, ENSMUSG00000039783, ENSMUSG00000025479
Heart	MR	GOBP_DNA_CATABOLIC_PROCESS	0.0311746	0.461031	0.110535	0.535801	1.55223	25	ENSMUSG00000003812, ENSMUSG00000029027, ENSMUSG00000042787, ENSMUSG00000035960, ENSMUSG00000005980, ENSMUSG00000023070, ENSMUSG00000031372, ENSMUSG00000034218, ENSMUSG00000027433
Heart	MR	GOBP_ESTABLISHMENT_OF_RNA_LOCALIZATION	0.0315191	0.461031	0.105814	0.345453	1.36019	127	ENSMUSG00000020783, ENSMUSG00000025925, ENSMUSG00000024120, ENSMUSG00000035351, ENSMUSG00000041815, ENSMUSG00000028639, ENSMUSG00000026999, ENSMUSG00000039509, ENSMUSG00000026491, ENSMUSG00000021179, ENSMUSG00000038759, ENSMUSG00000038542, ENSMUSG00000001150, ENSMUSG00000053453, ENSMUSG00000020739, ENSMUSG00000048439, ENSMUSG00000019715, ENSMUSG00000022142, ENSMUSG00000036992, ENSMUSG00000063550, ENSMUSG00000021595, ENSMUSG00000067150, ENSMUSG00000071172, ENSMUSG00000024097, ENSMUSG00000052533, ENSMUSG00000037475, ENSMUSG00000034218, ENSMUSG00000052798, ENSMUSG00000046434, ENSMUSG00000032939, ENSMUSG00000044986, ENSMUSG00000032409, ENSMUSG00000029814, ENSMUSG00000075600, ENSMUSG00000002625, ENSMUSG00000008301, ENSMUSG00000051329, ENSMUSG00000040594, ENSMUSG00000025872, ENSMUSG00000040034, ENSMUSG00000022855, ENSMUSG00000027509, ENSMUSG00000019432, ENSMUSG00000008450, ENSMUSG00000043241, ENSMUSG00000031347, ENSMUSG00000034826, ENSMUSG00000059714, ENSMUSG00000050192, ENSMUSG00000034274
Heart	MR	GOBP_HORMONE_METABOLIC_PROCESS	0.0314359	0.461031	0.105228	0.328482	1.33595	162	ENSMUSG00000001249, ENSMUSG00000030873, ENSMUSG00000035382, ENSMUSG00000032310, ENSMUSG00000061808, ENSMUSG00000004815, ENSMUSG00000030768, ENSMUSG00000021831, ENSMUSG00000058454, ENSMUSG00000037542, ENSMUSG00000030905, ENSMUSG00000021594, ENSMUSG00000070645, ENSMUSG00000015405, ENSMUSG00000023913, ENSMUSG00000022843, ENSMUSG00000015134, ENSMUSG00000038641, ENSMUSG00000027068, ENSMUSG00000050063, ENSMUSG00000024365, ENSMUSG00000056666, ENSMUSG00000066441, ENSMUSG00000047161, ENSMUSG00000075702, ENSMUSG00000043207, ENSMUSG00000073422, ENSMUSG00000031844, ENSMUSG00000032315, ENSMUSG00000031845, ENSMUSG00000016256, ENSMUSG00000015522, ENSMUSG00000025350, ENSMUSG00000059201
Heart	MR	GOBP_NEGATIVE_REGULATION_OF_RHO_PROTEIN_SIGNAL_TRANSDUCTION	0.0321413	0.461031	0.116711	-0.547274	-1.56412	21	ENSMUSG00000044562, ENSMUSG00000004364, ENSMUSG00000035236, ENSMUSG00000032633, ENSMUSG00000001098, ENSMUSG00000028832, ENSMUSG00000026596, ENSMUSG00000025809, ENSMUSG00000075254, ENSMUSG00000026697, ENSMUSG00000022508
Heart	MR	GOBP_POSITIVE_REGULATION_OF_CALCIUM_MEDIATED_SIGNALING	0.0317047	0.461031	0.11873	-0.502227	-1.53763	28	ENSMUSG00000052488, ENSMUSG00000034330, ENSMUSG00000006526, ENSMUSG00000020267, ENSMUSG00000023992, ENSMUSG00000021457, ENSMUSG00000020053, ENSMUSG00000071540, ENSMUSG00000061603, ENSMUSG00000057604, ENSMUSG00000006498, ENSMUSG00000029550
Heart	MR	GOBP_POSITIVE_REGULATION_OF_INFLAMMATORY_RESPONSE	0.0319125	0.461031	0.121293	-0.360276	-1.38975	90	ENSMUSG00000021994, ENSMUSG00000034330, ENSMUSG00000026069, ENSMUSG00000015568, ENSMUSG00000039942, ENSMUSG00000021756, ENSMUSG00000032487, ENSMUSG00000020681, ENSMUSG00000015599, ENSMUSG00000020919, ENSMUSG00000055865, ENSMUSG00000022808, ENSMUSG00000044583, ENSMUSG00000038481, ENSMUSG00000031712, ENSMUSG00000043683, ENSMUSG00000023992, ENSMUSG00000068220, ENSMUSG00000024402, ENSMUSG00000014158, ENSMUSG00000031551, ENSMUSG00000016024, ENSMUSG00000055170, ENSMUSG00000031639, ENSMUSG00000015533, ENSMUSG00000042699, ENSMUSG00000036273, ENSMUSG00000020573, ENSMUSG00000027398, ENSMUSG00000026012
Heart	MR	GOBP_REGULATION_OF_FIBROBLAST_GROWTH_FACTOR_RECEPTOR_SIGNALING_PATHWAY	0.0317047	0.461031	0.11873	-0.502332	-1.53795	28	ENSMUSG00000021994, ENSMUSG00000042046, ENSMUSG00000006932, ENSMUSG00000027230, ENSMUSG00000034220, ENSMUSG00000024427, ENSMUSG00000016918, ENSMUSG00000032336, ENSMUSG00000023886, ENSMUSG00000021848
Heart	MR	GOBP_REGULATION_OF_RELEASE_OF_SEQUESTERED_CALCIUM_ION_INTO_CYTOSOL	0.0316372	0.461031	0.119991	-0.399128	-1.43864	61	ENSMUSG00000030707, ENSMUSG00000026842, ENSMUSG00000029417, ENSMUSG00000003161, ENSMUSG00000048376, ENSMUSG00000045038, ENSMUSG00000003873, ENSMUSG00000031791, ENSMUSG00000001175, ENSMUSG00000025068, ENSMUSG00000005469
Heart	MR	GOBP_TRICARBOXYLIC_ACID_CYCLE	0.0321739	0.461031	0.11791	-0.497556	-1.53789	29	ENSMUSG00000000168, ENSMUSG00000032279, ENSMUSG00000020321, ENSMUSG00000031299, ENSMUSG00000009863, ENSMUSG00000004789, ENSMUSG00000022477, ENSMUSG00000026526, ENSMUSG00000021577, ENSMUSG00000020456, ENSMUSG00000022110, ENSMUSG00000021748, ENSMUSG00000005683, ENSMUSG00000019179, ENSMUSG00000061838, ENSMUSG00000030541, ENSMUSG00000024668
Heart	MR	GOBP_CHONDROCYTE_DIFFERENTIATION	0.0325166	0.46182	0.120421	-0.35226	-1.37809	97	ENSMUSG00000020646, ENSMUSG00000034612, ENSMUSG00000022952, ENSMUSG00000034161, ENSMUSG00000000530, ENSMUSG00000032640, ENSMUSG00000032440, ENSMUSG00000061731, ENSMUSG00000006932, ENSMUSG00000034205, ENSMUSG00000053436, ENSMUSG00000027833, ENSMUSG00000001419, ENSMUSG00000039004, ENSMUSG00000031849, ENSMUSG00000025880, ENSMUSG00000016918, ENSMUSG00000002603, ENSMUSG00000057967, ENSMUSG00000021796, ENSMUSG00000047497
Heart	MR	GOBP_GENERATION_OF_PRECURSOR_METABOLITES_AND_ENERGY	0.0325158	0.46182	0.132309	-0.259532	-1.21798	413	ENSMUSG00000026260, ENSMUSG00000051811, ENSMUSG00000021868, ENSMUSG00000040147, ENSMUSG00000022890, ENSMUSG00000037710, ENSMUSG00000028527, ENSMUSG00000050856, ENSMUSG00000019992, ENSMUSG00000027187, ENSMUSG00000001891, ENSMUSG00000038462, ENSMUSG00000021756, ENSMUSG00000000959, ENSMUSG00000021764, ENSMUSG00000022186, ENSMUSG00000031109, ENSMUSG00000037152, ENSMUSG00000040370, ENSMUSG00000040385, ENSMUSG00000034205, ENSMUSG00000047714, ENSMUSG00000025736, ENSMUSG00000000088, ENSMUSG00000028756, ENSMUSG00000046909, ENSMUSG00000000168, ENSMUSG00000028743, ENSMUSG00000032279, ENSMUSG00000027601, ENSMUSG00000032633, ENSMUSG00000045658, ENSMUSG00000000563, ENSMUSG00000025877, ENSMUSG00000037060, ENSMUSG00000041431, ENSMUSG00000015112, ENSMUSG00000063882, ENSMUSG00000009995, ENSMUSG00000020321, ENSMUSG00000029455, ENSMUSG00000002416, ENSMUSG00000036285, ENSMUSG00000016252, ENSMUSG00000029992, ENSMUSG00000020277, ENSMUSG00000020889, ENSMUSG00000026480, ENSMUSG00000022551, ENSMUSG00000041028, ENSMUSG00000025236, ENSMUSG00000031299, ENSMUSG00000027673, ENSMUSG00000009863, ENSMUSG00000075701, ENSMUSG00000035885, ENSMUSG00000019082, ENSMUSG00000004789, ENSMUSG00000030869, ENSMUSG00000062157, ENSMUSG00000024588, ENSMUSG00000022477, ENSMUSG00000030884, ENSMUSG00000014158, ENSMUSG00000055980, ENSMUSG00000031551, ENSMUSG00000020053, ENSMUSG00000021606, ENSMUSG00000022844, ENSMUSG00000019969, ENSMUSG00000055170, ENSMUSG00000031760, ENSMUSG00000026526, ENSMUSG00000026525, ENSMUSG00000021520, ENSMUSG00000051319, ENSMUSG00000025403, ENSMUSG00000031818, ENSMUSG00000003865, ENSMUSG00000030621, ENSMUSG00000064341, ENSMUSG00000024038, ENSMUSG00000042148, ENSMUSG00000060600, ENSMUSG00000024248, ENSMUSG00000020123, ENSMUSG00000026154, ENSMUSG00000038717, ENSMUSG00000046794, ENSMUSG00000025393, ENSMUSG00000046671, ENSMUSG00000071654, ENSMUSG00000031781, ENSMUSG00000028341, ENSMUSG00000041881, ENSMUSG00000020268, ENSMUSG00000025651, ENSMUSG00000022450, ENSMUSG00000064356, ENSMUSG00000040048, ENSMUSG00000022956, ENSMUSG00000029632, ENSMUSG00000030647, ENSMUSG00000004056, ENSMUSG00000033400, ENSMUSG00000064368, ENSMUSG00000015790, ENSMUSG00000021577, ENSMUSG00000091780, ENSMUSG00000071014, ENSMUSG00000020456, ENSMUSG00000032872, ENSMUSG00000059552, ENSMUSG00000044894, ENSMUSG00000003072, ENSMUSG00000022812, ENSMUSG00000023456, ENSMUSG00000022110, ENSMUSG00000014313, ENSMUSG00000041798, ENSMUSG00000020153, ENSMUSG00000006362, ENSMUSG00000027665, ENSMUSG00000025781, ENSMUSG00000021748, ENSMUSG00000005373, ENSMUSG00000023089, ENSMUSG00000022407, ENSMUSG00000078566, ENSMUSG00000030562, ENSMUSG00000011877, ENSMUSG00000065947, ENSMUSG00000025537, ENSMUSG00000025271, ENSMUSG00000041697, ENSMUSG00000017778, ENSMUSG00000005683, ENSMUSG00000024944, ENSMUSG00000064370
Heart	MR	GOBP_POSITIVE_REGULATION_OF_LEUKOCYTE_MIGRATION	0.0325185	0.46182	0.120855	-0.348581	-1.37274	102	ENSMUSG00000056529, ENSMUSG00000021994, ENSMUSG00000054693, ENSMUSG00000036353, ENSMUSG00000024962, ENSMUSG00000030787, ENSMUSG00000033220, ENSMUSG00000022789, ENSMUSG00000024610, ENSMUSG00000041954, ENSMUSG00000052336, ENSMUSG00000001123, ENSMUSG00000031520, ENSMUSG00000001847, ENSMUSG00000035042, ENSMUSG00000005824, ENSMUSG00000023992, ENSMUSG00000014158, ENSMUSG00000016024, ENSMUSG00000022488, ENSMUSG00000015533, ENSMUSG00000032011, ENSMUSG00000042190, ENSMUSG00000026100, ENSMUSG00000035776, ENSMUSG00000003814, ENSMUSG00000004791, ENSMUSG00000045962, ENSMUSG00000063358, ENSMUSG00000021367, ENSMUSG00000049103, ENSMUSG00000032006, ENSMUSG00000061353, ENSMUSG00000028635, ENSMUSG00000015316
Liver	Fdam	GOBP_POTASSIUM_ION_TRANSPORT	0.0245634	0.461967	0.0983849	0.379252	1.34903	201	ENSMUSG00000041329, ENSMUSG00000061576, ENSMUSG00000043301, ENSMUSG00000017765, ENSMUSG00000025645, ENSMUSG00000062694, ENSMUSG00000026065, ENSMUSG00000060681, ENSMUSG00000057123, ENSMUSG00000019772, ENSMUSG00000037579, ENSMUSG00000028631, ENSMUSG00000052374, ENSMUSG00000021730, ENSMUSG00000034402, ENSMUSG00000027861, ENSMUSG00000020155, ENSMUSG00000029866, ENSMUSG00000041616, ENSMUSG00000059742, ENSMUSG00000045962, ENSMUSG00000041695, ENSMUSG00000049265, ENSMUSG00000079436, ENSMUSG00000027273, ENSMUSG00000025358, ENSMUSG00000023092, ENSMUSG00000051497, ENSMUSG00000031449, ENSMUSG00000001901, ENSMUSG00000026527, ENSMUSG00000014077, ENSMUSG00000038473, ENSMUSG00000041248, ENSMUSG00000031766, ENSMUSG00000061603, ENSMUSG00000033335, ENSMUSG00000036123, ENSMUSG00000032034, ENSMUSG00000038201, ENSMUSG00000024381, ENSMUSG00000028051, ENSMUSG00000059456, ENSMUSG00000040907, ENSMUSG00000052726, ENSMUSG00000059852, ENSMUSG00000039463, ENSMUSG00000058248, ENSMUSG00000038319, ENSMUSG00000026576, ENSMUSG00000020849, ENSMUSG00000037344, ENSMUSG00000031328, ENSMUSG00000034187, ENSMUSG00000024936
Liver	Fdam	GOBP_POSITIVE_REGULATION_OF_AMINE_TRANSPORT	0.0246786	0.462312	0.110872	0.552294	1.53655	34	ENSMUSG00000030310, ENSMUSG00000015401, ENSMUSG00000021647, ENSMUSG00000003411, ENSMUSG00000019969, ENSMUSG00000022144, ENSMUSG00000019772, ENSMUSG00000007207
Liver	Fdam	GOBP_ALPHA_AMINO_ACID_CATABOLIC_PROCESS	0.0249377	0.46353	0.186473	-0.370207	-1.39783	86	ENSMUSG00000020840, ENSMUSG00000031969, ENSMUSG00000026307, ENSMUSG00000040213, ENSMUSG00000027709, ENSMUSG00000025176, ENSMUSG00000001670, ENSMUSG00000026866, ENSMUSG00000024039, ENSMUSG00000022323, ENSMUSG00000025403, ENSMUSG00000020534, ENSMUSG00000024827, ENSMUSG00000029361, ENSMUSG00000030861, ENSMUSG00000031173, ENSMUSG00000057228, ENSMUSG00000021238, ENSMUSG00000039648, ENSMUSG00000025911, ENSMUSG00000044005, ENSMUSG00000020051, ENSMUSG00000039783, ENSMUSG00000028737, ENSMUSG00000021953, ENSMUSG00000028672, ENSMUSG00000026787
Liver	Fdam	GOBP_CELLULAR_AMINO_ACID_CATABOLIC_PROCESS	0.0248869	0.46353	0.194887	-0.351409	-1.3664	102	ENSMUSG00000020840, ENSMUSG00000031969, ENSMUSG00000040213, ENSMUSG00000027709, ENSMUSG00000025176, ENSMUSG00000001670, ENSMUSG00000032314, ENSMUSG00000026866, ENSMUSG00000075289, ENSMUSG00000024039, ENSMUSG00000022323, ENSMUSG00000025403, ENSMUSG00000020534, ENSMUSG00000024827, ENSMUSG00000029361, ENSMUSG00000030861, ENSMUSG00000031173, ENSMUSG00000015890, ENSMUSG00000001155, ENSMUSG00000024726, ENSMUSG00000060376, ENSMUSG00000000340, ENSMUSG00000057228, ENSMUSG00000021238, ENSMUSG00000039648, ENSMUSG00000025911, ENSMUSG00000044005
Liver	Fdam	GOBP_PIGMENT_GRANULE_ORGANIZATION	0.0250704	0.464192	0.152676	-0.560356	-1.61265	23	ENSMUSG00000038982, ENSMUSG00000001018, ENSMUSG00000021686, ENSMUSG00000042328, ENSMUSG00000002043, ENSMUSG00000026433, ENSMUSG00000030559, ENSMUSG00000025359
Heart	MR	GOBP_DICARBOXYLIC_ACID_BIOSYNTHETIC_PROCESS	0.0331314	0.467232	0.108256	0.65332	1.57709	12	ENSMUSG00000000673, ENSMUSG00000026866, ENSMUSG00000039783, ENSMUSG00000027010, ENSMUSG00000021048, ENSMUSG00000026348
Heart	MR	GOBP_MITOCHONDRIAL_DEPOLARIZATION	0.0331924	0.467232	0.114417	-0.569316	-1.56192	18	ENSMUSG00000026842, ENSMUSG00000062960, ENSMUSG00000049551, ENSMUSG00000062007, ENSMUSG00000036273, ENSMUSG00000027646, ENSMUSG00000028124, ENSMUSG00000019929
Heart	MR	GOBP_POSITIVE_REGULATION_OF_ION_TRANSMEMBRANE_TRANSPORT	0.0330088	0.467232	0.121736	-0.322831	-1.32865	135	ENSMUSG00000056529, ENSMUSG00000039156, ENSMUSG00000026842, ENSMUSG00000032412, ENSMUSG00000059412, ENSMUSG00000030987, ENSMUSG00000034330, ENSMUSG00000006526, ENSMUSG00000041329, ENSMUSG00000029417, ENSMUSG00000003161, ENSMUSG00000048376, ENSMUSG00000061414, ENSMUSG00000028756, ENSMUSG00000003873, ENSMUSG00000048070, ENSMUSG00000001175, ENSMUSG00000025068, ENSMUSG00000023964, ENSMUSG00000040118, ENSMUSG00000023992, ENSMUSG00000041046, ENSMUSG00000054342, ENSMUSG00000019969, ENSMUSG00000055170, ENSMUSG00000035112, ENSMUSG00000032011, ENSMUSG00000049775, ENSMUSG00000019787, ENSMUSG00000026527, ENSMUSG00000045962, ENSMUSG00000061603, ENSMUSG00000015202, ENSMUSG00000039639, ENSMUSG00000022965, ENSMUSG00000021367, ENSMUSG00000049103, ENSMUSG00000029632, ENSMUSG00000050947, ENSMUSG00000025221, ENSMUSG00000034462
Liver	Fdam	GOBP_LEUKOTRIENE_BIOSYNTHETIC_PROCESS	0.0254057	0.467332	0.115167	0.698989	1.58317	13	ENSMUSG00000027603, ENSMUSG00000021457, ENSMUSG00000041193, ENSMUSG00000006344
Liver	Fdam	GOBP_METANEPHRIC_EPITHELIUM_DEVELOPMENT	0.0254357	0.467332	0.112604	0.629526	1.57112	20	ENSMUSG00000026602, ENSMUSG00000024176, ENSMUSG00000004231, ENSMUSG00000028222, ENSMUSG00000022382, ENSMUSG00000022878, ENSMUSG00000018486, ENSMUSG00000048387
Heart	Hgla	GOBP_MITOCHONDRIAL_GENOME_MAINTENANCE	0.0308008	0.467931	0.117107	-0.596458	-1.59305	20	ENSMUSG00000027424, ENSMUSG00000031633, ENSMUSG00000032633, ENSMUSG00000029167, ENSMUSG00000107283, ENSMUSG00000038084, ENSMUSG00000026496, ENSMUSG00000038225
Heart	Hgla	GOBP_POSITIVE_REGULATION_OF_GLIAL_CELL_PROLIFERATION	0.0310911	0.467931	0.113682	0.660615	1.5901	13	ENSMUSG00000021108, ENSMUSG00000037643, ENSMUSG00000020932, ENSMUSG00000003282
Heart	Hgla	GOBP_REGULATION_OF_CELL_COMMUNICATION_BY_ELECTRICAL_COUPLING	0.0310331	0.467931	0.11632	-0.680918	-1.60422	12	ENSMUSG00000053819, ENSMUSG00000019370, ENSMUSG00000001175, ENSMUSG00000021699
Heart	Hgla	GOBP_REGULATION_OF_INTEGRIN_MEDIATED_SIGNALING_PATHWAY	0.0308956	0.467931	0.114048	0.660671	1.59024	13	ENSMUSG00000002688, ENSMUSG00000022099, ENSMUSG00000062352, ENSMUSG00000000693, ENSMUSG00000037815, ENSMUSG00000027661, ENSMUSG00000066043
Heart	Hgla	GOBP_REGULATION_OF_NEUROBLAST_PROLIFERATION	0.0307421	0.467931	0.114417	0.553304	1.53752	25	ENSMUSG00000037020, ENSMUSG00000001761, ENSMUSG00000007989, ENSMUSG00000027168, ENSMUSG00000039834, ENSMUSG00000037815, ENSMUSG00000023951, ENSMUSG00000021318, ENSMUSG00000026923, ENSMUSG00000059187
Heart	Hgla	GOBP_LIPID_OXIDATION	0.0312565	0.468946	0.117107	-0.391673	-1.40093	90	ENSMUSG00000036775, ENSMUSG00000027332, ENSMUSG00000047866, ENSMUSG00000051319, ENSMUSG00000002250, ENSMUSG00000028223, ENSMUSG00000028607, ENSMUSG00000003623, ENSMUSG00000032047, ENSMUSG00000028341, ENSMUSG00000053436, ENSMUSG00000027984, ENSMUSG00000021460, ENSMUSG00000028773, ENSMUSG00000042010, ENSMUSG00000024900, ENSMUSG00000029167, ENSMUSG00000025465, ENSMUSG00000025701, ENSMUSG00000024132, ENSMUSG00000018574, ENSMUSG00000040374, ENSMUSG00000062908
Heart	Hgla	GOBP_BRANCHING_INVOLVED_IN_LABYRINTHINE_LAYER_MORPHOGENESIS	0.0314095	0.469498	0.113319	0.688373	1.58125	11	ENSMUSG00000030849, ENSMUSG00000053113, ENSMUSG00000019880, ENSMUSG00000027315, ENSMUSG00000074227, ENSMUSG00000029390
Heart	Hgla	GOBP_ORGANELLE_MEMBRANE_FUSION	0.0314895	0.469498	0.11632	-0.382123	-1.38771	98	ENSMUSG00000022765, ENSMUSG00000000001, ENSMUSG00000024072, ENSMUSG00000079477, ENSMUSG00000010392, ENSMUSG00000027291, ENSMUSG00000029158, ENSMUSG00000070939, ENSMUSG00000061455, ENSMUSG00000007207, ENSMUSG00000030105, ENSMUSG00000028879, ENSMUSG00000052688, ENSMUSG00000024487, ENSMUSG00000033653, ENSMUSG00000053119, ENSMUSG00000032757, ENSMUSG00000045210, ENSMUSG00000027668, ENSMUSG00000018547, ENSMUSG00000037432, ENSMUSG00000045114, ENSMUSG00000020848, ENSMUSG00000025867
Heart	Hgla	GOBP_CELL_COMMUNICATION_BY_ELECTRICAL_COUPLING	0.0316287	0.470108	0.115548	-0.550658	-1.56638	27	ENSMUSG00000053819, ENSMUSG00000019370, ENSMUSG00000034520, ENSMUSG00000040907, ENSMUSG00000001175, ENSMUSG00000021699
Heart	Hgla	GOBP_CELLULAR_RESPONSE_TO_EXTERNAL_STIMULUS	0.0325493	0.471177	0.115167	-0.306102	-1.26794	272	ENSMUSG00000078566, ENSMUSG00000027104, ENSMUSG00000020484, ENSMUSG00000031639, ENSMUSG00000039952, ENSMUSG00000029833, ENSMUSG00000015656, ENSMUSG00000026473, ENSMUSG00000015846, ENSMUSG00000018899, ENSMUSG00000035992, ENSMUSG00000031812, ENSMUSG00000034201, ENSMUSG00000027602, ENSMUSG00000032633, ENSMUSG00000029512, ENSMUSG00000045573, ENSMUSG00000029840, ENSMUSG00000029513, ENSMUSG00000013787, ENSMUSG00000002602, ENSMUSG00000005089, ENSMUSG00000070576, ENSMUSG00000022479, ENSMUSG00000025583, ENSMUSG00000015957, ENSMUSG00000004655, ENSMUSG00000019943, ENSMUSG00000037035, ENSMUSG00000006021, ENSMUSG00000044583, ENSMUSG00000030339, ENSMUSG00000031548, ENSMUSG00000026395, ENSMUSG00000005354, ENSMUSG00000030888, ENSMUSG00000028163, ENSMUSG00000040522, ENSMUSG00000067336, ENSMUSG00000010064, ENSMUSG00000032009, ENSMUSG00000038976, ENSMUSG00000033628, ENSMUSG00000026469, ENSMUSG00000045983, ENSMUSG00000026628, ENSMUSG00000015533, ENSMUSG00000004665, ENSMUSG00000027840, ENSMUSG00000054051, ENSMUSG00000037062, ENSMUSG00000067713, ENSMUSG00000039004
Heart	Hgla	GOBP_GLUCOCORTICOID_METABOLIC_PROCESS	0.0321512	0.471177	0.111555	0.583833	1.54954	20	ENSMUSG00000024907, ENSMUSG00000003555, ENSMUSG00000028980, ENSMUSG00000024365, ENSMUSG00000036856, ENSMUSG00000004815, ENSMUSG00000060807, ENSMUSG00000039615
Heart	Hgla	GOBP_METHIONINE_METABOLIC_PROCESS	0.0331099	0.471177	0.112251	-0.640684	-1.59513	15	ENSMUSG00000034617, ENSMUSG00000029009, ENSMUSG00000010911
Heart	Hgla	GOBP_NEGATIVE_REGULATION_OF_SODIUM_ION_TRANSMEMBRANE_TRANSPORT	0.0330747	0.471177	0.112604	-0.678798	-1.59923	12	ENSMUSG00000053819, ENSMUSG00000027030, ENSMUSG00000021301, ENSMUSG00000045038, ENSMUSG00000042807
Heart	Hgla	GOBP_NUCLEOSOME_MOBILIZATION	0.0320016	0.471177	0.111555	0.593347	1.56116	19	ENSMUSG00000042185, ENSMUSG00000040481, ENSMUSG00000030689, ENSMUSG00000068391, ENSMUSG00000015971, ENSMUSG00000037761, ENSMUSG00000028394, ENSMUSG00000007880, ENSMUSG00000034154, ENSMUSG00000027671, ENSMUSG00000035021, ENSMUSG00000003868, ENSMUSG00000030034
Heart	Hgla	GOBP_OLEFINIC_COMPOUND_METABOLIC_PROCESS	0.0330435	0.471177	0.109541	0.384467	1.38835	98	ENSMUSG00000053773, ENSMUSG00000038418, ENSMUSG00000031845, ENSMUSG00000032315, ENSMUSG00000010663, ENSMUSG00000003555, ENSMUSG00000029134, ENSMUSG00000028980, ENSMUSG00000066441, ENSMUSG00000025921, ENSMUSG00000021259, ENSMUSG00000022122, ENSMUSG00000015134, ENSMUSG00000028174, ENSMUSG00000037542, ENSMUSG00000056220, ENSMUSG00000024665, ENSMUSG00000025479, ENSMUSG00000032310, ENSMUSG00000036856, ENSMUSG00000071072, ENSMUSG00000004815, ENSMUSG00000060803, ENSMUSG00000030873, ENSMUSG00000001642, ENSMUSG00000066026
Heart	Hgla	GOBP_OSTEOCLAST_DEVELOPMENT	0.0324867	0.471177	0.111555	0.634091	1.57725	15	ENSMUSG00000022015, ENSMUSG00000028086, ENSMUSG00000025854
Heart	Hgla	GOBP_POSITIVE_REGULATION_BY_HOST_OF_VIRAL_TRANSCRIPTION	0.0330495	0.471177	0.112251	-0.62875	-1.59258	16	ENSMUSG00000026434, ENSMUSG00000032187, ENSMUSG00000024218
Heart	Hgla	GOBP_POSITIVE_REGULATION_OF_HUMORAL_IMMUNE_RESPONSE	0.0331773	0.471177	0.112251	-0.615438	-1.579	17	ENSMUSG00000038845, ENSMUSG00000023992, ENSMUSG00000026395, ENSMUSG00000055994
Heart	Hgla	GOBP_PROTEIN_AUTOUBIQUITINATION	0.032985	0.471177	0.11296	-0.429796	-1.44719	62	ENSMUSG00000031930, ENSMUSG00000020184, ENSMUSG00000031314, ENSMUSG00000030966, ENSMUSG00000016308, ENSMUSG00000052949, ENSMUSG00000041740, ENSMUSG00000001228, ENSMUSG00000038876, ENSMUSG00000023307, ENSMUSG00000029110, ENSMUSG00000031642, ENSMUSG00000004364
Heart	Hgla	GOBP_REGULATION_OF_ACTION_POTENTIAL	0.0323241	0.471177	0.114048	-0.462786	-1.48575	49	ENSMUSG00000053819, ENSMUSG00000062694, ENSMUSG00000040118, ENSMUSG00000019370, ENSMUSG00000054889, ENSMUSG00000031137, ENSMUSG00000001175, ENSMUSG00000032511, ENSMUSG00000028931, ENSMUSG00000030043, ENSMUSG00000062585
Heart	Hgla	GOBP_REGULATION_OF_CATION_CHANNEL_ACTIVITY	0.0318297	0.471177	0.116711	-0.354178	-1.35337	140	ENSMUSG00000020827, ENSMUSG00000020882, ENSMUSG00000039639, ENSMUSG00000053819, ENSMUSG00000061603, ENSMUSG00000049775, ENSMUSG00000036902, ENSMUSG00000040118, ENSMUSG00000019370, ENSMUSG00000049103, ENSMUSG00000023992, ENSMUSG00000031137, ENSMUSG00000005312, ENSMUSG00000048070, ENSMUSG00000025068, ENSMUSG00000047330, ENSMUSG00000028785, ENSMUSG00000001175, ENSMUSG00000021699, ENSMUSG00000028756, ENSMUSG00000050989
Heart	Hgla	GOBP_REGULATION_OF_KERATINOCYTE_MIGRATION	0.0327332	0.471177	0.113319	-0.665609	-1.60033	13	ENSMUSG00000013663, ENSMUSG00000027208, ENSMUSG00000024486, ENSMUSG00000044147, ENSMUSG00000028434
Heart	Hgla	GOBP_SENSORY_PERCEPTION_OF_BITTER_TASTE	0.0322898	0.471177	0.111901	0.634557	1.5784	15	ENSMUSG00000034837, ENSMUSG00000052850, ENSMUSG00000042644, ENSMUSG00000037053, ENSMUSG00000038555, ENSMUSG00000066319
Heart	Hgla	GOBP_SENSORY_PERCEPTION_OF_LIGHT_STIMULUS	0.0325404	0.471177	0.109541	0.336171	1.31838	177	ENSMUSG00000031142, ENSMUSG00000025716, ENSMUSG00000000263, ENSMUSG00000034837, ENSMUSG00000053773, ENSMUSG00000021007, ENSMUSG00000039194, ENSMUSG00000023978, ENSMUSG00000022722, ENSMUSG00000025188, ENSMUSG00000000617, ENSMUSG00000010461, ENSMUSG00000025921, ENSMUSG00000027966, ENSMUSG00000030838, ENSMUSG00000020044, ENSMUSG00000035759, ENSMUSG00000060890, ENSMUSG00000028174, ENSMUSG00000027168, ENSMUSG00000035403, ENSMUSG00000075410, ENSMUSG00000041460, ENSMUSG00000026840, ENSMUSG00000020467, ENSMUSG00000031755, ENSMUSG00000052133, ENSMUSG00000006464, ENSMUSG00000022483, ENSMUSG00000021099
Heart	Hgla	GOBP_CEREBELLAR_GRANULAR_LAYER_DEVELOPMENT	0.0332789	0.471221	0.112251	-0.678164	-1.59774	12	ENSMUSG00000031214, ENSMUSG00000026249, ENSMUSG00000029840, ENSMUSG00000030093
Heart	Hgla	GOBP_OPSONIZATION	0.0334376	0.472072	0.109541	0.65605	1.57912	13	ENSMUSG00000037942, ENSMUSG00000026405, ENSMUSG00000037379, ENSMUSG00000038591
Heart	Fdam	GOBP_SPECIFICATION_OF_SYMMETRY	0.0138421	0.473201	0.163242	0.4133	1.4895	112	ENSMUSG00000009900, ENSMUSG00000038192, ENSMUSG00000061802, ENSMUSG00000035394, ENSMUSG00000037325, ENSMUSG00000021109, ENSMUSG00000036564, ENSMUSG00000036169, ENSMUSG00000034706, ENSMUSG00000032494, ENSMUSG00000022375, ENSMUSG00000036961, ENSMUSG00000047193, ENSMUSG00000038564, ENSMUSG00000037171, ENSMUSG00000038193, ENSMUSG00000024294, ENSMUSG00000041120, ENSMUSG00000040260, ENSMUSG00000022911, ENSMUSG00000026923, ENSMUSG00000039765, ENSMUSG00000028576, ENSMUSG00000015605, ENSMUSG00000047248
Liver	MR	GOBP_CELL_CELL_ADHESION_VIA_PLASMA_MEMBRANE_ADHESION_MOLECULES	0.00134479	0.473255	0.45506	0.369452	1.53307	185	ENSMUSG00000051323, ENSMUSG00000039683, ENSMUSG00000074505, ENSMUSG00000000555, ENSMUSG00000026585, ENSMUSG00000030110, ENSMUSG00000013236, ENSMUSG00000032076, ENSMUSG00000036862, ENSMUSG00000022878, ENSMUSG00000058571, ENSMUSG00000050272, ENSMUSG00000037995, ENSMUSG00000032462, ENSMUSG00000024471, ENSMUSG00000013033, ENSMUSG00000036634, ENSMUSG00000049336, ENSMUSG00000102692, ENSMUSG00000037605, ENSMUSG00000008153, ENSMUSG00000068566, ENSMUSG00000025485, ENSMUSG00000041607, ENSMUSG00000021728, ENSMUSG00000048218, ENSMUSG00000053436, ENSMUSG00000055333, ENSMUSG00000045962, ENSMUSG00000040452, ENSMUSG00000036606, ENSMUSG00000016028, ENSMUSG00000031654, ENSMUSG00000020151, ENSMUSG00000037625, ENSMUSG00000049100, ENSMUSG00000051379, ENSMUSG00000040972, ENSMUSG00000064293, ENSMUSG00000039103, ENSMUSG00000050840, ENSMUSG00000030963, ENSMUSG00000032128, ENSMUSG00000036790, ENSMUSG00000033295, ENSMUSG00000032012, ENSMUSG00000036510, ENSMUSG00000061048, ENSMUSG00000048078, ENSMUSG00000045045, ENSMUSG00000030830, ENSMUSG00000032087, ENSMUSG00000047085, ENSMUSG00000041592, ENSMUSG00000049939, ENSMUSG00000038148, ENSMUSG00000001739, ENSMUSG00000044322, ENSMUSG00000036422, ENSMUSG00000052516, ENSMUSG00000051599, ENSMUSG00000028399, ENSMUSG00000037843, ENSMUSG00000056632, ENSMUSG00000070047, ENSMUSG00000052372, ENSMUSG00000059857, ENSMUSG00000025272, ENSMUSG00000026981
Liver	MR	GOBP_POSITIVE_REGULATION_OF_VASCULAR_ENDOTHELIAL_GROWTH_FACTOR_RECEPTOR_SIGNALING_PATHWAY	0.00146112	0.473255	0.45506	0.740137	1.8276	13	ENSMUSG00000041187, ENSMUSG00000015522, ENSMUSG00000020176, ENSMUSG00000000555, ENSMUSG00000021732, ENSMUSG00000021109
Liver	MR	GOBP_PROTEIN_LOCALIZATION_TO_CONDENSED_CHROMOSOME	0.0011327	0.473255	0.45506	-0.690111	-1.87532	17	ENSMUSG00000040599, ENSMUSG00000024474, ENSMUSG00000032400, ENSMUSG00000032264, ENSMUSG00000040945
Liver	MR	GOBP_REGULATION_OF_GUANYLATE_CYCLASE_ACTIVITY	0.00141699	0.473255	0.45506	0.79114	1.8629	11	ENSMUSG00000023247, ENSMUSG00000032978, ENSMUSG00000018500, ENSMUSG00000020826
Liver	MR	GOBP_REGULATION_OF_ION_TRANSMEMBRANE_TRANSPORT	0.00158511	0.473255	0.45506	0.314751	1.41051	381	ENSMUSG00000004113, ENSMUSG00000024936, ENSMUSG00000010066, ENSMUSG00000052353, ENSMUSG00000007617, ENSMUSG00000015405, ENSMUSG00000025318, ENSMUSG00000019820, ENSMUSG00000028854, ENSMUSG00000060882, ENSMUSG00000031616, ENSMUSG00000057092, ENSMUSG00000029851, ENSMUSG00000048677, ENSMUSG00000059852, ENSMUSG00000096146, ENSMUSG00000042272, ENSMUSG00000029015, ENSMUSG00000051331, ENSMUSG00000038583, ENSMUSG00000019194, ENSMUSG00000050777, ENSMUSG00000024942, ENSMUSG00000032826, ENSMUSG00000025905, ENSMUSG00000026407, ENSMUSG00000024381, ENSMUSG00000033335, ENSMUSG00000035199, ENSMUSG00000041248, ENSMUSG00000050627, ENSMUSG00000050989, ENSMUSG00000027584, ENSMUSG00000032192, ENSMUSG00000029088, ENSMUSG00000040136, ENSMUSG00000040118, ENSMUSG00000041616, ENSMUSG00000028542, ENSMUSG00000023092, ENSMUSG00000079436, ENSMUSG00000017817, ENSMUSG00000034402, ENSMUSG00000031425, ENSMUSG00000033044, ENSMUSG00000024401, ENSMUSG00000037989, ENSMUSG00000069833, ENSMUSG00000057914, ENSMUSG00000030654, ENSMUSG00000041245, ENSMUSG00000061603, ENSMUSG00000038178, ENSMUSG00000053930, ENSMUSG00000075316, ENSMUSG00000025351, ENSMUSG00000040485, ENSMUSG00000020866, ENSMUSG00000027030, ENSMUSG00000032502, ENSMUSG00000029468, ENSMUSG00000045962, ENSMUSG00000048387, ENSMUSG00000064210, ENSMUSG00000022342, ENSMUSG00000022892, ENSMUSG00000054808, ENSMUSG00000024749, ENSMUSG00000042453, ENSMUSG00000058248, ENSMUSG00000046480, ENSMUSG00000045103, ENSMUSG00000031980, ENSMUSG00000036578, ENSMUSG00000041695, ENSMUSG00000021708, ENSMUSG00000028214, ENSMUSG00000028631, ENSMUSG00000020787, ENSMUSG00000057342, ENSMUSG00000026514, ENSMUSG00000032741, ENSMUSG00000023070, ENSMUSG00000038473, ENSMUSG00000079258, ENSMUSG00000059412, ENSMUSG00000051790, ENSMUSG00000058975, ENSMUSG00000023033, ENSMUSG00000030987, ENSMUSG00000039639, ENSMUSG00000029866, ENSMUSG00000006519, ENSMUSG00000000197, ENSMUSG00000069601, ENSMUSG00000032839, ENSMUSG00000042251, ENSMUSG00000050147, ENSMUSG00000042045, ENSMUSG00000025221, ENSMUSG00000053519, ENSMUSG00000021478, ENSMUSG00000021680, ENSMUSG00000027861, ENSMUSG00000030247, ENSMUSG00000044708, ENSMUSG00000020886, ENSMUSG00000037579, ENSMUSG00000021499, ENSMUSG00000026576, ENSMUSG00000042604, ENSMUSG00000032034, ENSMUSG00000054477, ENSMUSG00000025551, ENSMUSG00000079110, ENSMUSG00000026021, ENSMUSG00000032511, ENSMUSG00000053395, ENSMUSG00000015401, ENSMUSG00000026880, ENSMUSG00000034659, ENSMUSG00000044254, ENSMUSG00000036438, ENSMUSG00000032966
Liver	MR	GOBP_RETINOL_METABOLIC_PROCESS	0.00124617	0.473255	0.45506	0.614801	1.86525	30	ENSMUSG00000015134, ENSMUSG00000025350, ENSMUSG00000032310, ENSMUSG00000025921, ENSMUSG00000024990, ENSMUSG00000025509, ENSMUSG00000022555, ENSMUSG00000030747, ENSMUSG00000029134
Liver	MR	GOBP_STEROL_METABOLIC_PROCESS	0.00156228	0.473255	0.45506	0.405513	1.61253	132	ENSMUSG00000021273, ENSMUSG00000023963, ENSMUSG00000003271, ENSMUSG00000041544, ENSMUSG00000032310, ENSMUSG00000028467, ENSMUSG00000035237, ENSMUSG00000022351, ENSMUSG00000031604, ENSMUSG00000002588, ENSMUSG00000001467, ENSMUSG00000021670, ENSMUSG00000026170, ENSMUSG00000057722, ENSMUSG00000031835, ENSMUSG00000093930, ENSMUSG00000030747, ENSMUSG00000026456, ENSMUSG00000022463, ENSMUSG00000018861, ENSMUSG00000050370, ENSMUSG00000027952, ENSMUSG00000037583, ENSMUSG00000029146, ENSMUSG00000006517, ENSMUSG00000031982, ENSMUSG00000031483, ENSMUSG00000022892, ENSMUSG00000028240, ENSMUSG00000026003, ENSMUSG00000023439, ENSMUSG00000033105, ENSMUSG00000038188, ENSMUSG00000004815, ENSMUSG00000004270, ENSMUSG00000041939, ENSMUSG00000026726, ENSMUSG00000027875, ENSMUSG00000046873, ENSMUSG00000028553, ENSMUSG00000036880
Heart	MR	GOBP_ACUTE_PHASE_RESPONSE	0.0337265	0.473358	0.105814	0.500071	1.51396	30	ENSMUSG00000050737, ENSMUSG00000026542, ENSMUSG00000038224, ENSMUSG00000029716, ENSMUSG00000044288, ENSMUSG00000030111, ENSMUSG00000022868, ENSMUSG00000031722, ENSMUSG00000024863, ENSMUSG00000005952, ENSMUSG00000076441, ENSMUSG00000070552, ENSMUSG00000037942, ENSMUSG00000029711, ENSMUSG00000021922, ENSMUSG00000022015, ENSMUSG00000040017, ENSMUSG00000027249
Liver	Hgla	GOBP_PEPTIDE_CROSS_LINKING	0.0149799	0.473901	0.159153	0.649087	1.62891	19	ENSMUSG00000054162, ENSMUSG00000027401, ENSMUSG00000046834, ENSMUSG00000039109, ENSMUSG00000024659
Liver	Fdam	GOBP_EAR_DEVELOPMENT	0.0265612	0.474153	0.0951997	0.386068	1.35637	175	ENSMUSG00000009900, ENSMUSG00000028785, ENSMUSG00000032327, ENSMUSG00000026923, ENSMUSG00000023802, ENSMUSG00000043850, ENSMUSG00000022330, ENSMUSG00000004231, ENSMUSG00000015053, ENSMUSG00000047861, ENSMUSG00000028631, ENSMUSG00000021255, ENSMUSG00000007034, ENSMUSG00000027276, ENSMUSG00000007653, ENSMUSG00000059146, ENSMUSG00000022568, ENSMUSG00000049265, ENSMUSG00000021994, ENSMUSG00000033088, ENSMUSG00000006269, ENSMUSG00000028222, ENSMUSG00000063065, ENSMUSG00000034701, ENSMUSG00000031603, ENSMUSG00000024749, ENSMUSG00000002799, ENSMUSG00000000093, ENSMUSG00000048387, ENSMUSG00000036853, ENSMUSG00000025921, ENSMUSG00000052613, ENSMUSG00000078630, ENSMUSG00000020745, ENSMUSG00000003534, ENSMUSG00000019971, ENSMUSG00000045294, ENSMUSG00000016637
Liver	Fdam	GOBP_EMBRYONIC_APPENDAGE_MORPHOGENESIS	0.0264374	0.474153	0.0996	0.428085	1.41494	102	ENSMUSG00000026923, ENSMUSG00000021506, ENSMUSG00000001288, ENSMUSG00000027985, ENSMUSG00000019969, ENSMUSG00000027547, ENSMUSG00000022330, ENSMUSG00000027996, ENSMUSG00000022521, ENSMUSG00000047193, ENSMUSG00000004085, ENSMUSG00000024515, ENSMUSG00000021994, ENSMUSG00000010721, ENSMUSG00000004885, ENSMUSG00000018263, ENSMUSG00000021466, ENSMUSG00000000093, ENSMUSG00000047248, ENSMUSG00000048387, ENSMUSG00000025921, ENSMUSG00000040913, ENSMUSG00000027253, ENSMUSG00000051920, ENSMUSG00000055653
Liver	Fdam	GOBP_POLYSACCHARIDE_CATABOLIC_PROCESS	0.0263073	0.474153	0.112251	0.671489	1.57053	15	ENSMUSG00000026450, ENSMUSG00000021069, ENSMUSG00000032648, ENSMUSG00000025907, ENSMUSG00000033059, ENSMUSG00000030815
Liver	Fdam	GOBP_POSITIVE_REGULATION_OF_AMINO_ACID_TRANSPORT	0.0265916	0.474153	0.109869	0.619589	1.56155	21	ENSMUSG00000030310, ENSMUSG00000015401, ENSMUSG00000019969, ENSMUSG00000026797, ENSMUSG00000026432, ENSMUSG00000024261, ENSMUSG00000057880, ENSMUSG00000010064
Liver	Fdam	GOBP_REGULATION_OF_LYMPHOCYTE_MIGRATION	0.0259412	0.474153	0.159153	-0.467092	-1.51806	39	ENSMUSG00000061353, ENSMUSG00000032754, ENSMUSG00000052593, ENSMUSG00000022661, ENSMUSG00000036737, ENSMUSG00000034855, ENSMUSG00000017776, ENSMUSG00000029684, ENSMUSG00000031077, ENSMUSG00000005824, ENSMUSG00000024397
Liver	Fdam	GOBP_REGULATION_OF_RNA_BINDING	0.026047	0.474153	0.14247	-0.665354	-1.6203	12	ENSMUSG00000022336, ENSMUSG00000016554, ENSMUSG00000028330, ENSMUSG00000032185, ENSMUSG00000009555
Liver	Fdam	GOBP_RESPONSE_TO_TYPE_I_INTERFERON	0.026601	0.474153	0.160147	-0.452223	-1.51672	45	ENSMUSG00000030107, ENSMUSG00000047213, ENSMUSG00000022160, ENSMUSG00000025498, ENSMUSG00000027540, ENSMUSG00000037523, ENSMUSG00000025403, ENSMUSG00000032175, ENSMUSG00000031077, ENSMUSG00000072244, ENSMUSG00000024349, ENSMUSG00000020115, ENSMUSG00000027639, ENSMUSG00000019471, ENSMUSG00000022967, ENSMUSG00000042672, ENSMUSG00000040033, ENSMUSG00000042349
Liver	Fdam	GOBP_SMALL_MOLECULE_CATABOLIC_PROCESS	0.0261438	0.474153	0.297233	-0.273171	-1.21192	304	ENSMUSG00000023456, ENSMUSG00000028223, ENSMUSG00000020283, ENSMUSG00000020840, ENSMUSG00000027809, ENSMUSG00000036639, ENSMUSG00000031969, ENSMUSG00000026307, ENSMUSG00000024525, ENSMUSG00000019806, ENSMUSG00000040213, ENSMUSG00000021065, ENSMUSG00000027709, ENSMUSG00000025176, ENSMUSG00000054659, ENSMUSG00000047866, ENSMUSG00000001670, ENSMUSG00000032314, ENSMUSG00000026866, ENSMUSG00000030088, ENSMUSG00000020766, ENSMUSG00000075289, ENSMUSG00000024039, ENSMUSG00000022323, ENSMUSG00000028138, ENSMUSG00000003809, ENSMUSG00000025059, ENSMUSG00000007783, ENSMUSG00000025403, ENSMUSG00000020534, ENSMUSG00000024827, ENSMUSG00000036073, ENSMUSG00000029361, ENSMUSG00000030861, ENSMUSG00000031173, ENSMUSG00000030225, ENSMUSG00000090150, ENSMUSG00000027412, ENSMUSG00000028601, ENSMUSG00000015890, ENSMUSG00000071711, ENSMUSG00000023961, ENSMUSG00000000628, ENSMUSG00000028755, ENSMUSG00000025877, ENSMUSG00000051319, ENSMUSG00000001155, ENSMUSG00000024726, ENSMUSG00000020003, ENSMUSG00000027531, ENSMUSG00000060376, ENSMUSG00000000340, ENSMUSG00000057228, ENSMUSG00000036587, ENSMUSG00000048755, ENSMUSG00000059552, ENSMUSG00000042010, ENSMUSG00000001173, ENSMUSG00000021238, ENSMUSG00000039648, ENSMUSG00000066324, ENSMUSG00000025911, ENSMUSG00000044005, ENSMUSG00000037940, ENSMUSG00000039958, ENSMUSG00000028964, ENSMUSG00000020051, ENSMUSG00000055980, ENSMUSG00000022244, ENSMUSG00000039783, ENSMUSG00000021982, ENSMUSG00000003623, ENSMUSG00000028737, ENSMUSG00000024959, ENSMUSG00000040374, ENSMUSG00000031760, ENSMUSG00000026818, ENSMUSG00000021953, ENSMUSG00000028672, ENSMUSG00000028167, ENSMUSG00000026617, ENSMUSG00000021996, ENSMUSG00000026787, ENSMUSG00000063415, ENSMUSG00000032291, ENSMUSG00000027227, ENSMUSG00000059316, ENSMUSG00000037798, ENSMUSG00000029098, ENSMUSG00000024507, ENSMUSG00000031918, ENSMUSG00000033308, ENSMUSG00000020017, ENSMUSG00000029596, ENSMUSG00000059201
Liver	Hgla	GOBP_CYTOSOLIC_TRANSPORT	0.0151134	0.474788	0.19671	-0.360745	-1.40712	147	ENSMUSG00000028572, ENSMUSG00000032050, ENSMUSG00000022946, ENSMUSG00000010392, ENSMUSG00000026705, ENSMUSG00000079316, ENSMUSG00000038520, ENSMUSG00000022125, ENSMUSG00000079477, ENSMUSG00000030301, ENSMUSG00000024127, ENSMUSG00000017288, ENSMUSG00000019518, ENSMUSG00000020078, ENSMUSG00000027646, ENSMUSG00000000374, ENSMUSG00000006740, ENSMUSG00000030105, ENSMUSG00000035181, ENSMUSG00000023923, ENSMUSG00000039637, ENSMUSG00000020821, ENSMUSG00000034973, ENSMUSG00000025949, ENSMUSG00000030172, ENSMUSG00000031447
Liver	Hgla	GOBP_DENDRITE_SELF_AVOIDANCE	0.0153391	0.474788	0.158178	0.665725	1.6279	17	ENSMUSG00000037843, ENSMUSG00000032087, ENSMUSG00000039103, ENSMUSG00000032128
Liver	Hgla	GOBP_POSITIVE_REGULATION_OF_CELL_CYCLE_G2_M_PHASE_TRANSITION	0.0154055	0.474788	0.175004	-0.597272	-1.65652	24	ENSMUSG00000009907, ENSMUSG00000052534, ENSMUSG00000041431, ENSMUSG00000055817, ENSMUSG00000030978, ENSMUSG00000040945, ENSMUSG00000016526, ENSMUSG00000006728, ENSMUSG00000037474
Liver	Hgla	GOBP_RNA_PHOSPHODIESTER_BOND_HYDROLYSIS	0.0152133	0.474788	0.193114	-0.377035	-1.43066	123	ENSMUSG00000022313, ENSMUSG00000036550, ENSMUSG00000033126, ENSMUSG00000030423, ENSMUSG00000024228, ENSMUSG00000041203, ENSMUSG00000030929, ENSMUSG00000038957, ENSMUSG00000022468, ENSMUSG00000028842, ENSMUSG00000042787, ENSMUSG00000027714, ENSMUSG00000048039, ENSMUSG00000022774, ENSMUSG00000022557, ENSMUSG00000036941, ENSMUSG00000025785, ENSMUSG00000020715, ENSMUSG00000027176, ENSMUSG00000036376, ENSMUSG00000031792, ENSMUSG00000019738, ENSMUSG00000035164, ENSMUSG00000054309, ENSMUSG00000041415, ENSMUSG00000039850, ENSMUSG00000056820, ENSMUSG00000032040, ENSMUSG00000031527, ENSMUSG00000025937, ENSMUSG00000039981
Heart	Fdam	GOBP_LABYRINTHINE_LAYER_BLOOD_VESSEL_DEVELOPMENT	0.0140993	0.475345	0.176324	-0.64791	-1.66296	17	ENSMUSG00000045216, ENSMUSG00000063358, ENSMUSG00000029390, ENSMUSG00000052837, ENSMUSG00000040289
Heart	Fdam	GOBP_LEUKOCYTE_APOPTOTIC_PROCESS	0.0141034	0.475345	0.181915	-0.425413	-1.51111	86	ENSMUSG00000061353, ENSMUSG00000042228, ENSMUSG00000059552, ENSMUSG00000020897, ENSMUSG00000025986, ENSMUSG00000025498, ENSMUSG00000019842, ENSMUSG00000001123, ENSMUSG00000028386, ENSMUSG00000021318, ENSMUSG00000022508, ENSMUSG00000024778, ENSMUSG00000002778, ENSMUSG00000029468, ENSMUSG00000020063, ENSMUSG00000024978, ENSMUSG00000005583, ENSMUSG00000028974, ENSMUSG00000079227, ENSMUSG00000057672, ENSMUSG00000044303, ENSMUSG00000068039, ENSMUSG00000030067
Heart	Hgla	GOBP_ENDOCRINE_PANCREAS_DEVELOPMENT	0.0338885	0.475631	0.108256	0.502887	1.50679	35	ENSMUSG00000001761, ENSMUSG00000037025, ENSMUSG00000024947, ENSMUSG00000043013, ENSMUSG00000027168, ENSMUSG00000021835, ENSMUSG00000014773, ENSMUSG00000029644, ENSMUSG00000017950, ENSMUSG00000024959, ENSMUSG00000094410, ENSMUSG00000024659, ENSMUSG00000055116, ENSMUSG00000029238
Heart	Hgla	GOBP_LABYRINTHINE_LAYER_BLOOD_VESSEL_DEVELOPMENT	0.0337984	0.475631	0.109216	0.61101	1.56094	17	ENSMUSG00000037279, ENSMUSG00000039191, ENSMUSG00000037568, ENSMUSG00000031349, ENSMUSG00000028195, ENSMUSG00000029390, ENSMUSG00000040289, ENSMUSG00000021256, ENSMUSG00000052837, ENSMUSG00000059481
Liver	Fdam	GOBP_HAIR_CELL_DIFFERENTIATION	0.0270468	0.476762	0.105228	0.526601	1.50446	40	ENSMUSG00000026923, ENSMUSG00000043850, ENSMUSG00000007034, ENSMUSG00000027276, ENSMUSG00000022568, ENSMUSG00000033088, ENSMUSG00000024749, ENSMUSG00000002799, ENSMUSG00000024382, ENSMUSG00000036853, ENSMUSG00000078630, ENSMUSG00000020745
Liver	Fdam	GOBP_NEGATIVE_REGULATION_OF_MYOBLAST_DIFFERENTIATION	0.0270058	0.476762	0.109216	0.625856	1.56196	20	ENSMUSG00000031780, ENSMUSG00000026923, ENSMUSG00000079588, ENSMUSG00000024176, ENSMUSG00000040759
Liver	Fdam	GOBP_REGULATION_OF_TRANSPORTER_ACTIVITY	0.0269099	0.476762	0.0928975	0.370096	1.33253	228	ENSMUSG00000053395, ENSMUSG00000028785, ENSMUSG00000041329, ENSMUSG00000030769, ENSMUSG00000015401, ENSMUSG00000042045, ENSMUSG00000059970, ENSMUSG00000037787, ENSMUSG00000062694, ENSMUSG00000026514, ENSMUSG00000032892, ENSMUSG00000025551, ENSMUSG00000018634, ENSMUSG00000019370, ENSMUSG00000053930, ENSMUSG00000052374, ENSMUSG00000005469, ENSMUSG00000027861, ENSMUSG00000051790, ENSMUSG00000000440, ENSMUSG00000021313, ENSMUSG00000050627, ENSMUSG00000041616, ENSMUSG00000040118, ENSMUSG00000032502, ENSMUSG00000045962, ENSMUSG00000050989, ENSMUSG00000023092, ENSMUSG00000036578, ENSMUSG00000057342, ENSMUSG00000022878, ENSMUSG00000014077, ENSMUSG00000038473, ENSMUSG00000020886, ENSMUSG00000061603, ENSMUSG00000027584, ENSMUSG00000033335, ENSMUSG00000048387, ENSMUSG00000038583, ENSMUSG00000003352
Liver	Fdam	GOBP_INSULIN_SECRETION	0.0271482	0.476791	0.0954174	0.395429	1.36834	151	ENSMUSG00000050824, ENSMUSG00000015401, ENSMUSG00000050296, ENSMUSG00000021647, ENSMUSG00000009647, ENSMUSG00000021109, ENSMUSG00000020848, ENSMUSG00000047507, ENSMUSG00000061601, ENSMUSG00000029644, ENSMUSG00000037583, ENSMUSG00000020847, ENSMUSG00000036613, ENSMUSG00000051790, ENSMUSG00000068206, ENSMUSG00000007207, ENSMUSG00000030406, ENSMUSG00000021194, ENSMUSG00000020826, ENSMUSG00000027273, ENSMUSG00000037362, ENSMUSG00000024743, ENSMUSG00000009292, ENSMUSG00000024789, ENSMUSG00000034701, ENSMUSG00000044288, ENSMUSG00000024563, ENSMUSG00000031548
Heart	Fdam	GOBP_ACTIN_POLYMERIZATION_OR_DEPOLYMERIZATION	0.0150023	0.476976	0.180468	-0.352494	-1.38049	173	ENSMUSG00000061353, ENSMUSG00000024236, ENSMUSG00000041598, ENSMUSG00000030691, ENSMUSG00000005103, ENSMUSG00000021262, ENSMUSG00000006304, ENSMUSG00000041734, ENSMUSG00000029684, ENSMUSG00000058587, ENSMUSG00000023094, ENSMUSG00000030403, ENSMUSG00000042121, ENSMUSG00000079426, ENSMUSG00000044086, ENSMUSG00000018293, ENSMUSG00000033940, ENSMUSG00000020676, ENSMUSG00000051586, ENSMUSG00000036533, ENSMUSG00000038859, ENSMUSG00000022378, ENSMUSG00000023022, ENSMUSG00000001946, ENSMUSG00000026755, ENSMUSG00000006649, ENSMUSG00000038524, ENSMUSG00000044444, ENSMUSG00000027805, ENSMUSG00000042099, ENSMUSG00000029465, ENSMUSG00000075284, ENSMUSG00000036718, ENSMUSG00000073650, ENSMUSG00000056737, ENSMUSG00000030707, ENSMUSG00000026842, ENSMUSG00000025429
Heart	Fdam	GOBP_ANION_TRANSPORT	0.0143956	0.476976	0.153554	0.304195	1.27478	421	ENSMUSG00000028255, ENSMUSG00000030310, ENSMUSG00000047501, ENSMUSG00000029211, ENSMUSG00000007041, ENSMUSG00000037949, ENSMUSG00000020159, ENSMUSG00000032849, ENSMUSG00000000560, ENSMUSG00000021728, ENSMUSG00000020436, ENSMUSG00000036814, ENSMUSG00000031344, ENSMUSG00000015401, ENSMUSG00000026317, ENSMUSG00000070639, ENSMUSG00000030235, ENSMUSG00000033720, ENSMUSG00000005360, ENSMUSG00000028854, ENSMUSG00000028655, ENSMUSG00000048065, ENSMUSG00000037771, ENSMUSG00000004319, ENSMUSG00000023259, ENSMUSG00000029843, ENSMUSG00000030834, ENSMUSG00000017765, ENSMUSG00000052026, ENSMUSG00000046329, ENSMUSG00000059201, ENSMUSG00000025036, ENSMUSG00000020873, ENSMUSG00000026819, ENSMUSG00000028645, ENSMUSG00000023169, ENSMUSG00000026568, ENSMUSG00000063796, ENSMUSG00000033307, ENSMUSG00000031129, ENSMUSG00000023942, ENSMUSG00000031904, ENSMUSG00000028280, ENSMUSG00000045775, ENSMUSG00000041644, ENSMUSG00000050473, ENSMUSG00000022843, ENSMUSG00000020744, ENSMUSG00000034714, ENSMUSG00000021490, ENSMUSG00000032114, ENSMUSG00000032548, ENSMUSG00000024261, ENSMUSG00000030737, ENSMUSG00000057092, ENSMUSG00000024650, ENSMUSG00000029073, ENSMUSG00000024401, ENSMUSG00000024131, ENSMUSG00000035472, ENSMUSG00000025439, ENSMUSG00000068323, ENSMUSG00000040966, ENSMUSG00000024597, ENSMUSG00000025938, ENSMUSG00000001095, ENSMUSG00000020062, ENSMUSG00000029016, ENSMUSG00000036104, ENSMUSG00000041736, ENSMUSG00000027010, ENSMUSG00000079258, ENSMUSG00000040569, ENSMUSG00000027463, ENSMUSG00000020142, ENSMUSG00000031297, ENSMUSG00000028542, ENSMUSG00000054580, ENSMUSG00000029212, ENSMUSG00000037656, ENSMUSG00000024600, ENSMUSG00000027690, ENSMUSG00000022180, ENSMUSG00000030500, ENSMUSG00000032204, ENSMUSG00000031156, ENSMUSG00000017664, ENSMUSG00000049511, ENSMUSG00000034579
Heart	Fdam	GOBP_ESTABLISHMENT_OF_ORGANELLE_LOCALIZATION	0.0157343	0.476976	0.181915	-0.301294	-1.27745	353	ENSMUSG00000035441, ENSMUSG00000042228, ENSMUSG00000031839, ENSMUSG00000063060, ENSMUSG00000026753, ENSMUSG00000020897, ENSMUSG00000038982, ENSMUSG00000033577, ENSMUSG00000002055, ENSMUSG00000004843, ENSMUSG00000026455, ENSMUSG00000021824, ENSMUSG00000025809, ENSMUSG00000022757, ENSMUSG00000032220, ENSMUSG00000023919, ENSMUSG00000001123, ENSMUSG00000028458, ENSMUSG00000024660, ENSMUSG00000029684, ENSMUSG00000033335, ENSMUSG00000022808, ENSMUSG00000026605, ENSMUSG00000022340, ENSMUSG00000053158, ENSMUSG00000020628, ENSMUSG00000020573, ENSMUSG00000032479, ENSMUSG00000029390, ENSMUSG00000062300, ENSMUSG00000032504, ENSMUSG00000028955, ENSMUSG00000028249, ENSMUSG00000020782, ENSMUSG00000033220, ENSMUSG00000032536, ENSMUSG00000005672, ENSMUSG00000020894, ENSMUSG00000042055, ENSMUSG00000024948, ENSMUSG00000024989, ENSMUSG00000006058, ENSMUSG00000063450, ENSMUSG00000039361, ENSMUSG00000079614, ENSMUSG00000057342, ENSMUSG00000014778, ENSMUSG00000028779, ENSMUSG00000020390, ENSMUSG00000020290, ENSMUSG00000031906, ENSMUSG00000030867, ENSMUSG00000031840, ENSMUSG00000020536, ENSMUSG00000006932, ENSMUSG00000024370, ENSMUSG00000025020, ENSMUSG00000015090, ENSMUSG00000044502, ENSMUSG00000020088, ENSMUSG00000027347, ENSMUSG00000025733, ENSMUSG00000022064, ENSMUSG00000024873, ENSMUSG00000029223, ENSMUSG00000028678, ENSMUSG00000045302, ENSMUSG00000040599, ENSMUSG00000004221, ENSMUSG00000003452, ENSMUSG00000026683
Heart	Fdam	GOBP_GAMMA_AMINOBUTYRIC_ACID_SIGNALING_PATHWAY	0.0155362	0.476976	0.159153	0.597227	1.62469	24	ENSMUSG00000029211, ENSMUSG00000021721, ENSMUSG00000000560, ENSMUSG00000020436, ENSMUSG00000028280, ENSMUSG00000024597, ENSMUSG00000029212
Heart	Fdam	GOBP_GLOMERULAR_MESANGIAL_CELL_PROLIFERATION	0.0157464	0.476976	0.166521	-0.737302	-1.6518	10	ENSMUSG00000026031, ENSMUSG00000000489
Heart	Fdam	GOBP_LEUKOCYTE_HOMEOSTASIS	0.0149487	0.476976	0.176324	-0.432881	-1.51045	78	ENSMUSG00000042228, ENSMUSG00000029416, ENSMUSG00000019842, ENSMUSG00000032218, ENSMUSG00000019850, ENSMUSG00000001123, ENSMUSG00000028386, ENSMUSG00000028525, ENSMUSG00000034801, ENSMUSG00000051212, ENSMUSG00000005824, ENSMUSG00000024778, ENSMUSG00000040447, ENSMUSG00000046822, ENSMUSG00000029468, ENSMUSG00000024978, ENSMUSG00000005583, ENSMUSG00000024241, ENSMUSG00000031990, ENSMUSG00000057672, ENSMUSG00000030707, ENSMUSG00000036111, ENSMUSG00000026842, ENSMUSG00000001750, ENSMUSG00000001729, ENSMUSG00000022496, ENSMUSG00000029371
Heart	Fdam	GOBP_POSITIVE_REGULATION_OF_CELL_CELL_ADHESION_MEDIATED_BY_CADHERIN	0.0148883	0.476976	0.163242	0.744311	1.64093	10	ENSMUSG00000009900, ENSMUSG00000028909
Heart	Fdam	GOBP_PROTON_TRANSMEMBRANE_TRANSPORT	0.0152189	0.476976	0.179054	-0.377857	-1.42752	131	ENSMUSG00000064356, ENSMUSG00000064358, ENSMUSG00000064370, ENSMUSG00000064363, ENSMUSG00000064357, ENSMUSG00000064351, ENSMUSG00000029416, ENSMUSG00000023030, ENSMUSG00000064354, ENSMUSG00000035885, ENSMUSG00000000088, ENSMUSG00000054894, ENSMUSG00000015575, ENSMUSG00000057342, ENSMUSG00000031231, ENSMUSG00000024248, ENSMUSG00000074218, ENSMUSG00000022705, ENSMUSG00000019082, ENSMUSG00000022890, ENSMUSG00000021868, ENSMUSG00000000605, ENSMUSG00000022899, ENSMUSG00000049624, ENSMUSG00000001750, ENSMUSG00000032942, ENSMUSG00000039065, ENSMUSG00000050856
Heart	Fdam	GOBP_REGULATION_OF_ACTIN_FILAMENT_ORGANIZATION	0.0154175	0.476976	0.179054	-0.329683	-1.34151	236	ENSMUSG00000061353, ENSMUSG00000024236, ENSMUSG00000041598, ENSMUSG00000037736, ENSMUSG00000030691, ENSMUSG00000005103, ENSMUSG00000021262, ENSMUSG00000028868, ENSMUSG00000006304, ENSMUSG00000041734, ENSMUSG00000028458, ENSMUSG00000029684, ENSMUSG00000058587, ENSMUSG00000030403, ENSMUSG00000042121, ENSMUSG00000079426, ENSMUSG00000044086, ENSMUSG00000018293, ENSMUSG00000007613, ENSMUSG00000032366, ENSMUSG00000033940, ENSMUSG00000020676, ENSMUSG00000038530, ENSMUSG00000046442, ENSMUSG00000036533, ENSMUSG00000038859, ENSMUSG00000022623, ENSMUSG00000039942, ENSMUSG00000022378, ENSMUSG00000023022, ENSMUSG00000001946, ENSMUSG00000026755, ENSMUSG00000024835, ENSMUSG00000014778, ENSMUSG00000030494, ENSMUSG00000062352, ENSMUSG00000006649, ENSMUSG00000038524, ENSMUSG00000044444, ENSMUSG00000027805, ENSMUSG00000042099, ENSMUSG00000052921, ENSMUSG00000022018, ENSMUSG00000029465
Heart	Fdam	GOBP_REGULATION_OF_CALCIUM_ION_IMPORT	0.014502	0.476976	0.175004	-0.541864	-1.61668	34	ENSMUSG00000061353, ENSMUSG00000000489, ENSMUSG00000030730, ENSMUSG00000007617, ENSMUSG00000020681, ENSMUSG00000018507, ENSMUSG00000057342, ENSMUSG00000020402, ENSMUSG00000006932
Heart	Fdam	GOBP_REGULATION_OF_LIPOPROTEIN_METABOLIC_PROCESS	0.0148571	0.476976	0.163242	0.657309	1.64352	17	ENSMUSG00000027244, ENSMUSG00000020689, ENSMUSG00000059201, ENSMUSG00000025907, ENSMUSG00000053846, ENSMUSG00000027087, ENSMUSG00000036104
Heart	Fdam	GOBP_RENAL_SYSTEM_VASCULATURE_DEVELOPMENT	0.0153879	0.476976	0.168819	-0.579198	-1.6429	26	ENSMUSG00000026031, ENSMUSG00000000489, ENSMUSG00000016494, ENSMUSG00000031616, ENSMUSG00000048387
Heart	Fdam	GOBP_RESPONSE_TO_AUDITORY_STIMULUS	0.0156044	0.476976	0.158178	0.616859	1.64756	22	ENSMUSG00000029205, ENSMUSG00000029838, ENSMUSG00000005360
Heart	Fdam	GOBP_SENSORY_PERCEPTION_OF_SMELL	0.0152456	0.476976	0.160147	0.542333	1.58125	34	ENSMUSG00000059043, ENSMUSG00000032177, ENSMUSG00000030897, ENSMUSG00000044040, ENSMUSG00000046623, ENSMUSG00000040473, ENSMUSG00000048356, ENSMUSG00000075220, ENSMUSG00000073906, ENSMUSG00000021396, ENSMUSG00000044308
Heart	Fdam	GOBP_TRNA_CATABOLIC_PROCESS	0.014742	0.476976	0.163242	0.729559	1.65634	11	ENSMUSG00000026723, ENSMUSG00000041415, ENSMUSG00000027752, ENSMUSG00000025785, ENSMUSG00000039356
Heart	Fdam	GOBP_T_CELL_HOMEOSTASIS	0.0145082	0.476976	0.175004	-0.547669	-1.62181	33	ENSMUSG00000032218, ENSMUSG00000001123, ENSMUSG00000028386, ENSMUSG00000005824, ENSMUSG00000024778, ENSMUSG00000040447, ENSMUSG00000046822, ENSMUSG00000029468, ENSMUSG00000024978, ENSMUSG00000030707, ENSMUSG00000036111, ENSMUSG00000001750, ENSMUSG00000001729
Heart	MR	GOBP_SYNAPTONEMAL_COMPLEX_ORGANIZATION	0.0341059	0.477283	0.106409	0.563913	1.54756	20	ENSMUSG00000078938, ENSMUSG00000021569, ENSMUSG00000042500, ENSMUSG00000024392
Liver	Fdam	GOBP_ANTIFUNGAL_INNATE_IMMUNE_RESPONSE	0.0278643	0.477988	0.109869	0.694607	1.57325	13	ENSMUSG00000050645, ENSMUSG00000041193, ENSMUSG00000028191, ENSMUSG00000031399, ENSMUSG00000041000
Liver	Fdam	GOBP_COLLATERAL_SPROUTING	0.028417	0.477988	0.10552	0.591043	1.54382	25	ENSMUSG00000009900, ENSMUSG00000036264, ENSMUSG00000027859, ENSMUSG00000004885, ENSMUSG00000026842, ENSMUSG00000029512, ENSMUSG00000001313
Liver	Fdam	GOBP_DEVELOPMENTAL_GROWTH_INVOLVED_IN_MORPHOGENESIS	0.028611	0.477988	0.0905618	0.374795	1.34051	212	ENSMUSG00000009900, ENSMUSG00000026725, ENSMUSG00000028488, ENSMUSG00000025789, ENSMUSG00000026923, ENSMUSG00000001288, ENSMUSG00000020598, ENSMUSG00000030084, ENSMUSG00000034675, ENSMUSG00000031391, ENSMUSG00000044287, ENSMUSG00000042557, ENSMUSG00000060681, ENSMUSG00000005566, ENSMUSG00000031558, ENSMUSG00000031448, ENSMUSG00000027996, ENSMUSG00000005102, ENSMUSG00000047787, ENSMUSG00000036264, ENSMUSG00000027859, ENSMUSG00000050272, ENSMUSG00000021994, ENSMUSG00000026965, ENSMUSG00000014599, ENSMUSG00000004885, ENSMUSG00000018698, ENSMUSG00000022382, ENSMUSG00000026842, ENSMUSG00000019831, ENSMUSG00000026452, ENSMUSG00000000093, ENSMUSG00000061731, ENSMUSG00000033335, ENSMUSG00000031548, ENSMUSG00000022089, ENSMUSG00000025921, ENSMUSG00000029512, ENSMUSG00000018411, ENSMUSG00000020745, ENSMUSG00000079487, ENSMUSG00000022048, ENSMUSG00000030539, ENSMUSG00000021904, ENSMUSG00000003534, ENSMUSG00000031398, ENSMUSG00000028969, ENSMUSG00000023944, ENSMUSG00000023277, ENSMUSG00000038780, ENSMUSG00000001313
Liver	Fdam	GOBP_FATTY_ACID_DERIVATIVE_BIOSYNTHETIC_PROCESS	0.0283389	0.477988	0.102435	0.519884	1.49647	42	ENSMUSG00000007908, ENSMUSG00000020333, ENSMUSG00000027603, ENSMUSG00000023156, ENSMUSG00000006344, ENSMUSG00000015016, ENSMUSG00000041220, ENSMUSG00000003528, ENSMUSG00000030303, ENSMUSG00000032883, ENSMUSG00000027195, ENSMUSG00000031708, ENSMUSG00000020532, ENSMUSG00000035948, ENSMUSG00000032281, ENSMUSG00000018796, ENSMUSG00000025701, ENSMUSG00000006390, ENSMUSG00000015474, ENSMUSG00000030382
Liver	Fdam	GOBP_GLYCOLIPID_BIOSYNTHETIC_PROCESS	0.0282993	0.477988	0.0998484	0.473687	1.46001	63	ENSMUSG00000038383, ENSMUSG00000025789, ENSMUSG00000052423, ENSMUSG00000075593, ENSMUSG00000030283, ENSMUSG00000022561, ENSMUSG00000056812, ENSMUSG00000033849, ENSMUSG00000028454, ENSMUSG00000003418, ENSMUSG00000041958, ENSMUSG00000022793, ENSMUSG00000021120, ENSMUSG00000017721, ENSMUSG00000004383, ENSMUSG00000025425, ENSMUSG00000031749, ENSMUSG00000026810, ENSMUSG00000024145, ENSMUSG00000073678, ENSMUSG00000025728, ENSMUSG00000028381, ENSMUSG00000043257, ENSMUSG00000031381, ENSMUSG00000056091
Liver	Fdam	GOBP_IRON_IMPORT_INTO_CELL	0.0277708	0.477988	0.136483	-0.698249	-1.61577	10	ENSMUSG00000006611, ENSMUSG00000023030, ENSMUSG00000015653
Liver	Fdam	GOBP_MODULATION_OF_PROCESS_OF_ANOTHER_ORGANISM	0.0286428	0.477988	0.109216	0.736901	1.57278	10	ENSMUSG00000021457, ENSMUSG00000007659, ENSMUSG00000005540, ENSMUSG00000020826
Liver	Fdam	GOBP_PATTERN_SPECIFICATION_PROCESS	0.0274869	0.477988	0.0898203	0.3463	1.28143	338	ENSMUSG00000009900, ENSMUSG00000038192, ENSMUSG00000061802, ENSMUSG00000026923, ENSMUSG00000001288, ENSMUSG00000021604, ENSMUSG00000035394, ENSMUSG00000021109, ENSMUSG00000027985, ENSMUSG00000019969, ENSMUSG00000062327, ENSMUSG00000027102, ENSMUSG00000038564, ENSMUSG00000063145, ENSMUSG00000022144, ENSMUSG00000032744, ENSMUSG00000004231, ENSMUSG00000034706, ENSMUSG00000018537, ENSMUSG00000061436, ENSMUSG00000025235, ENSMUSG00000041911, ENSMUSG00000066191, ENSMUSG00000027996, ENSMUSG00000026484, ENSMUSG00000047193, ENSMUSG00000005469, ENSMUSG00000031217, ENSMUSG00000040363, ENSMUSG00000031681, ENSMUSG00000042002, ENSMUSG00000041120, ENSMUSG00000060985, ENSMUSG00000038593, ENSMUSG00000024515, ENSMUSG00000021994, ENSMUSG00000031007, ENSMUSG00000025407, ENSMUSG00000018263, ENSMUSG00000027070, ENSMUSG00000028576, ENSMUSG00000021466, ENSMUSG00000018169, ENSMUSG00000018698, ENSMUSG00000034701, ENSMUSG00000035033, ENSMUSG00000035946, ENSMUSG00000024325, ENSMUSG00000022382, ENSMUSG00000033837, ENSMUSG00000027840, ENSMUSG00000011658, ENSMUSG00000034218, ENSMUSG00000030103, ENSMUSG00000000093, ENSMUSG00000037325, ENSMUSG00000047248, ENSMUSG00000024563, ENSMUSG00000061731, ENSMUSG00000061322, ENSMUSG00000048387, ENSMUSG00000040289, ENSMUSG00000038331, ENSMUSG00000031548, ENSMUSG00000032217, ENSMUSG00000021540, ENSMUSG00000027253, ENSMUSG00000079487, ENSMUSG00000035403, ENSMUSG00000064325, ENSMUSG00000055653, ENSMUSG00000036422, ENSMUSG00000026546, ENSMUSG00000001657, ENSMUSG00000028988, ENSMUSG00000048402
Liver	Fdam	GOBP_POSITIVE_REGULATION_OF_EMBRYONIC_DEVELOPMENT	0.0287173	0.477988	0.106711	0.649819	1.56156	17	ENSMUSG00000009900, ENSMUSG00000016181, ENSMUSG00000056201, ENSMUSG00000018698, ENSMUSG00000048387, ENSMUSG00000020745
Liver	Fdam	GOBP_POSITIVE_REGULATION_OF_UBIQUITIN_PROTEIN_TRANSFERASE_ACTIVITY	0.0276826	0.477988	0.146152	-0.528988	-1.5649	26	ENSMUSG00000026739, ENSMUSG00000028086, ENSMUSG00000038506, ENSMUSG00000036822, ENSMUSG00000060860, ENSMUSG00000028756
Liver	Fdam	GOBP_PRIMARY_AMINO_COMPOUND_METABOLIC_PROCESS	0.0274931	0.477988	0.110201	0.682442	1.57052	14	ENSMUSG00000059003, ENSMUSG00000022489, ENSMUSG00000021720, ENSMUSG00000029455, ENSMUSG00000028789
Liver	Fdam	GOBP_REGULATION_OF_DOUBLE_STRAND_BREAK_REPAIR_VIA_HOMOLOGOUS_RECOMBINATION	0.0279525	0.477988	0.161159	-0.420671	-1.47783	57	ENSMUSG00000033430, ENSMUSG00000069495, ENSMUSG00000059474, ENSMUSG00000035365, ENSMUSG00000020152, ENSMUSG00000024054, ENSMUSG00000020171, ENSMUSG00000039994, ENSMUSG00000029580, ENSMUSG00000031165
Liver	Fdam	GOBP_REGULATION_OF_FEEDING_BEHAVIOR	0.0283833	0.477988	0.106409	0.630452	1.55665	19	ENSMUSG00000012705, ENSMUSG00000005102, ENSMUSG00000005705, ENSMUSG00000028172, ENSMUSG00000074037, ENSMUSG00000044288, ENSMUSG00000057722
Liver	Fdam	GOBP_RETINA_HOMEOSTASIS	0.0285714	0.477988	0.100099	0.482966	1.46537	57	ENSMUSG00000041329, ENSMUSG00000043850, ENSMUSG00000031789, ENSMUSG00000039577, ENSMUSG00000025235, ENSMUSG00000050666, ENSMUSG00000021255, ENSMUSG00000025900, ENSMUSG00000046753, ENSMUSG00000028645, ENSMUSG00000021363, ENSMUSG00000052613, ENSMUSG00000037493, ENSMUSG00000035403, ENSMUSG00000026317, ENSMUSG00000004951, ENSMUSG00000030324, ENSMUSG00000062825, ENSMUSG00000031028
Liver	Fdam	GOBP_TRANSMISSION_OF_NERVE_IMPULSE	0.0279252	0.477988	0.101118	0.4801	1.46067	58	ENSMUSG00000053395, ENSMUSG00000074939, ENSMUSG00000021647, ENSMUSG00000020598, ENSMUSG00000066058, ENSMUSG00000075316, ENSMUSG00000032511, ENSMUSG00000056073
Heart	MR	GOBP_CYTOKINE_PRODUCTION_INVOLVED_IN_IMMUNE_RESPONSE	0.0347569	0.477997	0.115932	-0.379984	-1.41289	73	ENSMUSG00000057135, ENSMUSG00000028599, ENSMUSG00000021994, ENSMUSG00000034028, ENSMUSG00000034330, ENSMUSG00000020641, ENSMUSG00000005672, ENSMUSG00000024610, ENSMUSG00000044350, ENSMUSG00000025880, ENSMUSG00000032688, ENSMUSG00000002603, ENSMUSG00000072244, ENSMUSG00000031101, ENSMUSG00000020227, ENSMUSG00000026548, ENSMUSG00000031639, ENSMUSG00000027398, ENSMUSG00000028341, ENSMUSG00000031264, ENSMUSG00000021253, ENSMUSG00000031805, ENSMUSG00000049103, ENSMUSG00000043496, ENSMUSG00000038260, ENSMUSG00000015316, ENSMUSG00000006611, ENSMUSG00000041605
Heart	MR	GOBP_INTEGRIN_ACTIVATION	0.034856	0.477997	0.11296	-0.51968	-1.53041	24	ENSMUSG00000024353, ENSMUSG00000044562, ENSMUSG00000036353, ENSMUSG00000039942, ENSMUSG00000006219, ENSMUSG00000052681
Heart	MR	GOBP_MATURATION_OF_5_8S_RRNA_FROM_TRICISTRONIC_RRNA_TRANSCRIPT_SSU_RRNA_5_8S_RRNA_LSU_RRNA	0.0346572	0.477997	0.105228	0.548395	1.54067	22	ENSMUSG00000019297, ENSMUSG00000020430, ENSMUSG00000004356, ENSMUSG00000039356, ENSMUSG00000021418, ENSMUSG00000039929, ENSMUSG00000027752, ENSMUSG00000030929, ENSMUSG00000017264, ENSMUSG00000036693, ENSMUSG00000039001, ENSMUSG00000024785, ENSMUSG00000035047, ENSMUSG00000020706
Heart	MR	GOBP_NEGATIVE_REGULATION_OF_CHEMOTAXIS	0.0345837	0.477997	0.104085	0.424355	1.45254	55	ENSMUSG00000026923, ENSMUSG00000022877, ENSMUSG00000000627, ENSMUSG00000026874, ENSMUSG00000033307, ENSMUSG00000041120, ENSMUSG00000024539, ENSMUSG00000026121, ENSMUSG00000052133, ENSMUSG00000053475, ENSMUSG00000022885, ENSMUSG00000038264, ENSMUSG00000050350, ENSMUSG00000030539, ENSMUSG00000040152, ENSMUSG00000035000
Heart	MR	GOBP_NEGATIVE_REGULATION_OF_G_PROTEIN_COUPLED_RECEPTOR_SIGNALING_PATHWAY	0.0344444	0.477997	0.115167	-0.436258	-1.45617	42	ENSMUSG00000039956, ENSMUSG00000022517, ENSMUSG00000074794, ENSMUSG00000020847, ENSMUSG00000018909, ENSMUSG00000030527, ENSMUSG00000028525, ENSMUSG00000018326, ENSMUSG00000035042, ENSMUSG00000003452, ENSMUSG00000024858, ENSMUSG00000032562, ENSMUSG00000044737, ENSMUSG00000028832, ENSMUSG00000022705
Heart	MR	GOBP_PROTEIN_LOCALIZATION_TO_CHROMOSOME_CENTROMERIC_REGION	0.0347341	0.477997	0.112604	-0.532526	-1.53317	22	ENSMUSG00000040599, ENSMUSG00000032400, ENSMUSG00000032264, ENSMUSG00000024056, ENSMUSG00000040945, ENSMUSG00000044502, ENSMUSG00000029177, ENSMUSG00000022369, ENSMUSG00000023919
Heart	MR	GOBP_PYRIDINE_NUCLEOTIDE_METABOLIC_PROCESS	0.0348342	0.477997	0.104367	0.527005	1.54259	26	ENSMUSG00000020062, ENSMUSG00000038704, ENSMUSG00000000673, ENSMUSG00000042751, ENSMUSG00000031505, ENSMUSG00000026866, ENSMUSG00000028992, ENSMUSG00000039783, ENSMUSG00000037847, ENSMUSG00000030674, ENSMUSG00000028070, ENSMUSG00000031090
Liver	Fdam	GOBP_REGULATION_OF_RNA_EXPORT_FROM_NUCLEUS	0.0288243	0.478103	0.134647	-0.674591	-1.60327	11	ENSMUSG00000028790, ENSMUSG00000055531, ENSMUSG00000006005
Heart	Hgla	GOBP_CARDIAC_MUSCLE_CONTRACTION	0.0344324	0.478913	0.111555	-0.36503	-1.36006	117	ENSMUSG00000039639, ENSMUSG00000053819, ENSMUSG00000050541, ENSMUSG00000062694, ENSMUSG00000040118, ENSMUSG00000019370, ENSMUSG00000034520, ENSMUSG00000054889, ENSMUSG00000051747, ENSMUSG00000031137, ENSMUSG00000026360, ENSMUSG00000025068, ENSMUSG00000040752, ENSMUSG00000047330, ENSMUSG00000001175, ENSMUSG00000024962, ENSMUSG00000020623, ENSMUSG00000021699, ENSMUSG00000024858, ENSMUSG00000032511
Heart	Hgla	GOBP_CELLULAR_RESPONSE_TO_THYROID_HORMONE_STIMULUS	0.0347349	0.478913	0.109541	-0.639091	-1.59117	15	ENSMUSG00000032050, ENSMUSG00000028124, ENSMUSG00000034201, ENSMUSG00000037035
Heart	Hgla	GOBP_DNA_TEMPLATED_TRANSCRIPTION_INITIATION	0.0348227	0.478913	0.111212	-0.373587	-1.3724	107	ENSMUSG00000048100, ENSMUSG00000038369, ENSMUSG00000024258, ENSMUSG00000079658, ENSMUSG00000031314, ENSMUSG00000036980, ENSMUSG00000071662, ENSMUSG00000014767, ENSMUSG00000032187, ENSMUSG00000029265, ENSMUSG00000035666, ENSMUSG00000024218, ENSMUSG00000030213, ENSMUSG00000043866, ENSMUSG00000028899, ENSMUSG00000030678, ENSMUSG00000018983, ENSMUSG00000054051, ENSMUSG00000028988, ENSMUSG00000031935, ENSMUSG00000029167, ENSMUSG00000031585
Heart	Hgla	GOBP_GLANDULAR_EPITHELIAL_CELL_DIFFERENTIATION	0.0346923	0.478913	0.10763	0.466571	1.4807	47	ENSMUSG00000025219, ENSMUSG00000020581, ENSMUSG00000001761, ENSMUSG00000030849, ENSMUSG00000024947, ENSMUSG00000027168, ENSMUSG00000021835, ENSMUSG00000014773, ENSMUSG00000031545, ENSMUSG00000029644, ENSMUSG00000017950, ENSMUSG00000024959, ENSMUSG00000036856, ENSMUSG00000094410, ENSMUSG00000055116, ENSMUSG00000024215, ENSMUSG00000029238, ENSMUSG00000038253
Heart	Hgla	GOBP_INTESTINAL_LIPID_ABSORPTION	0.034714	0.478913	0.107942	0.621005	1.56499	16	ENSMUSG00000026818, ENSMUSG00000023022
Heart	Hgla	GOBP_POSITIVE_REGULATION_OF_CARDIOCYTE_DIFFERENTIATION	0.0348064	0.478913	0.107321	0.653861	1.57385	13	ENSMUSG00000074934, ENSMUSG00000015579, ENSMUSG00000005583, ENSMUSG00000039239, ENSMUSG00000021835
Heart	Hgla	GOBP_REGULATION_OF_MEMBRANE_PERMEABILITY	0.0347308	0.478913	0.110201	-0.441706	-1.45541	56	ENSMUSG00000078566, ENSMUSG00000027104, ENSMUSG00000031633, ENSMUSG00000022257, ENSMUSG00000017686, ENSMUSG00000044562, ENSMUSG00000000628, ENSMUSG00000049551, ENSMUSG00000031760, ENSMUSG00000028854, ENSMUSG00000017897, ENSMUSG00000027381, ENSMUSG00000032350, ENSMUSG00000041241, ENSMUSG00000020839, ENSMUSG00000020936, ENSMUSG00000003873
Heart	Fdam	GOBP_INORGANIC_ANION_TRANSMEMBRANE_TRANSPORT	0.015942	0.479865	0.153554	0.444159	1.51049	78	ENSMUSG00000030310, ENSMUSG00000029211, ENSMUSG00000020159, ENSMUSG00000000560, ENSMUSG00000020436, ENSMUSG00000031344, ENSMUSG00000005360, ENSMUSG00000004319, ENSMUSG00000023259, ENSMUSG00000029843, ENSMUSG00000017765, ENSMUSG00000028280, ENSMUSG00000021490, ENSMUSG00000032114, ENSMUSG00000024597, ENSMUSG00000029016, ENSMUSG00000040569, ENSMUSG00000029212, ENSMUSG00000037656
Heart	Fdam	GOBP_CELLULAR_RESPONSE_TO_RETINOIC_ACID	0.0163693	0.479919	0.152676	0.472376	1.54171	61	ENSMUSG00000009900, ENSMUSG00000023972, ENSMUSG00000022996, ENSMUSG00000004231, ENSMUSG00000036199, ENSMUSG00000038751, ENSMUSG00000035131, ENSMUSG00000059201, ENSMUSG00000059456, ENSMUSG00000036961, ENSMUSG00000018486, ENSMUSG00000015243, ENSMUSG00000020838, ENSMUSG00000004031, ENSMUSG00000038193, ENSMUSG00000024401
Heart	Fdam	GOBP_CILIUM_MOVEMENT	0.0161655	0.479919	0.149308	0.378238	1.41156	144	ENSMUSG00000020486, ENSMUSG00000061802, ENSMUSG00000039577, ENSMUSG00000035394, ENSMUSG00000019027, ENSMUSG00000043020, ENSMUSG00000027867, ENSMUSG00000033987, ENSMUSG00000020799, ENSMUSG00000031786, ENSMUSG00000034706, ENSMUSG00000041165, ENSMUSG00000039552, ENSMUSG00000033276, ENSMUSG00000039543, ENSMUSG00000022375, ENSMUSG00000011752, ENSMUSG00000030851, ENSMUSG00000037143, ENSMUSG00000030059, ENSMUSG00000021872, ENSMUSG00000040473, ENSMUSG00000003354, ENSMUSG00000046585, ENSMUSG00000007107, ENSMUSG00000001948, ENSMUSG00000044433, ENSMUSG00000060176, ENSMUSG00000030276, ENSMUSG00000037101, ENSMUSG00000034579, ENSMUSG00000035126, ENSMUSG00000035984, ENSMUSG00000028894, ENSMUSG00000048029, ENSMUSG00000039632
Heart	Fdam	GOBP_LEUKOCYTE_ADHESION_TO_VASCULAR_ENDOTHELIAL_CELL	0.0166347	0.479919	0.163242	-0.535405	-1.59741	34	ENSMUSG00000061353, ENSMUSG00000032035, ENSMUSG00000025809, ENSMUSG00000061731, ENSMUSG00000033152, ENSMUSG00000036587, ENSMUSG00000038843, ENSMUSG00000052336, ENSMUSG00000032038, ENSMUSG00000028403, ENSMUSG00000026581
Heart	Fdam	GOBP_MATURATION_OF_LSU_RRNA_FROM_TRICISTRONIC_RRNA_TRANSCRIPT_SSU_RRNA_5_8S_RRNA_LSU_RRNA	0.0167078	0.479919	0.153554	0.681168	1.6347	14	ENSMUSG00000001674, ENSMUSG00000039929, ENSMUSG00000062997, ENSMUSG00000074182, ENSMUSG00000038510, ENSMUSG00000020706, ENSMUSG00000043716, ENSMUSG00000063888
Heart	Fdam	GOBP_NCRNA_METABOLIC_PROCESS	0.016746	0.479919	0.14247	0.298804	1.25779	450	ENSMUSG00000028907, ENSMUSG00000029715, ENSMUSG00000034259, ENSMUSG00000026618, ENSMUSG00000040013, ENSMUSG00000030866, ENSMUSG00000019039, ENSMUSG00000047583, ENSMUSG00000063316, ENSMUSG00000026723, ENSMUSG00000001674, ENSMUSG00000027324, ENSMUSG00000001380, ENSMUSG00000032604, ENSMUSG00000039148, ENSMUSG00000025364, ENSMUSG00000027430, ENSMUSG00000004393, ENSMUSG00000039929, ENSMUSG00000062997, ENSMUSG00000007029, ENSMUSG00000004896, ENSMUSG00000003848, ENSMUSG00000018848, ENSMUSG00000021819, ENSMUSG00000041235, ENSMUSG00000041415, ENSMUSG00000054003, ENSMUSG00000029547, ENSMUSG00000067150, ENSMUSG00000027752, ENSMUSG00000031960, ENSMUSG00000035842, ENSMUSG00000036912, ENSMUSG00000030138, ENSMUSG00000074182, ENSMUSG00000038510, ENSMUSG00000031792, ENSMUSG00000038812, ENSMUSG00000025785, ENSMUSG00000030929, ENSMUSG00000026615, ENSMUSG00000057788, ENSMUSG00000001305, ENSMUSG00000031948, ENSMUSG00000060636, ENSMUSG00000038299, ENSMUSG00000041203, ENSMUSG00000050244, ENSMUSG00000020677, ENSMUSG00000001785, ENSMUSG00000022031, ENSMUSG00000021385, ENSMUSG00000016018, ENSMUSG00000022241, ENSMUSG00000035666, ENSMUSG00000020706, ENSMUSG00000074576, ENSMUSG00000046994, ENSMUSG00000025995, ENSMUSG00000029173, ENSMUSG00000044221, ENSMUSG00000021692, ENSMUSG00000058006, ENSMUSG00000028085, ENSMUSG00000027395, ENSMUSG00000061458, ENSMUSG00000043572, ENSMUSG00000035049, ENSMUSG00000018068, ENSMUSG00000010755, ENSMUSG00000043716, ENSMUSG00000003808, ENSMUSG00000029536, ENSMUSG00000023156, ENSMUSG00000039356, ENSMUSG00000079036, ENSMUSG00000025047, ENSMUSG00000036693, ENSMUSG00000029480, ENSMUSG00000040354, ENSMUSG00000032187, ENSMUSG00000018405, ENSMUSG00000026245, ENSMUSG00000031864, ENSMUSG00000031843, ENSMUSG00000024251, ENSMUSG00000031901, ENSMUSG00000030888, ENSMUSG00000042729, ENSMUSG00000019297, ENSMUSG00000030871, ENSMUSG00000028331, ENSMUSG00000025155, ENSMUSG00000032777, ENSMUSG00000041303, ENSMUSG00000018040, ENSMUSG00000028495, ENSMUSG00000022300, ENSMUSG00000004980
Heart	Fdam	GOBP_NEGATIVE_REGULATION_OF_CARDIOCYTE_DIFFERENTIATION	0.0166062	0.479919	0.154446	0.738346	1.62778	10	ENSMUSG00000009900, ENSMUSG00000027358, ENSMUSG00000024868
Heart	Fdam	GOBP_REGULATION_OF_PEPTIDASE_ACTIVITY	0.0166583	0.479919	0.144646	0.317465	1.29583	321	ENSMUSG00000009900, ENSMUSG00000036958, ENSMUSG00000060201, ENSMUSG00000045027, ENSMUSG00000047501, ENSMUSG00000054162, ENSMUSG00000022534, ENSMUSG00000027445, ENSMUSG00000018189, ENSMUSG00000030209, ENSMUSG00000027442, ENSMUSG00000055177, ENSMUSG00000058260, ENSMUSG00000004231, ENSMUSG00000031221, ENSMUSG00000036199, ENSMUSG00000021486, ENSMUSG00000057789, ENSMUSG00000020692, ENSMUSG00000020580, ENSMUSG00000026278, ENSMUSG00000028333, ENSMUSG00000043183, ENSMUSG00000026175, ENSMUSG00000027834, ENSMUSG00000073676, ENSMUSG00000032496, ENSMUSG00000058297, ENSMUSG00000050395, ENSMUSG00000036427, ENSMUSG00000038007, ENSMUSG00000038542, ENSMUSG00000056222, ENSMUSG00000030744, ENSMUSG00000029131, ENSMUSG00000025780, ENSMUSG00000054134, ENSMUSG00000015357, ENSMUSG00000028864, ENSMUSG00000000441, ENSMUSG00000002015, ENSMUSG00000032060, ENSMUSG00000041241, ENSMUSG00000037171, ENSMUSG00000036835, ENSMUSG00000024401, ENSMUSG00000036932, ENSMUSG00000021248, ENSMUSG00000063694, ENSMUSG00000022556, ENSMUSG00000031642, ENSMUSG00000040966
Heart	Fdam	GOBP_VESICLE_TARGETING_ROUGH_ER_TO_CIS_GOLGI	0.0162242	0.479919	0.164313	-0.663488	-1.65006	15	ENSMUSG00000026753, ENSMUSG00000026455, ENSMUSG00000022757, ENSMUSG00000029390, ENSMUSG00000028779, ENSMUSG00000020088, ENSMUSG00000045302
Heart	Hgla	GOBP_NUCLEOBASE_CONTAINING_COMPOUND_TRANSPORT	0.0350209	0.480258	0.10552	0.336341	1.3124	171	ENSMUSG00000008658, ENSMUSG00000027509, ENSMUSG00000019432, ENSMUSG00000049922, ENSMUSG00000021432, ENSMUSG00000002625, ENSMUSG00000013415, ENSMUSG00000044786, ENSMUSG00000052798, ENSMUSG00000021408, ENSMUSG00000093904, ENSMUSG00000032939, ENSMUSG00000018999, ENSMUSG00000024097, ENSMUSG00000038290, ENSMUSG00000034826, ENSMUSG00000020739, ENSMUSG00000028430, ENSMUSG00000048439, ENSMUSG00000030681, ENSMUSG00000041815, ENSMUSG00000028330, ENSMUSG00000022338, ENSMUSG00000030298, ENSMUSG00000059714, ENSMUSG00000043241, ENSMUSG00000001017, ENSMUSG00000010097, ENSMUSG00000037997, ENSMUSG00000039840, ENSMUSG00000063550, ENSMUSG00000026999, ENSMUSG00000022822, ENSMUSG00000075600, ENSMUSG00000035351, ENSMUSG00000040594, ENSMUSG00000025726, ENSMUSG00000001150, ENSMUSG00000039509, ENSMUSG00000055334, ENSMUSG00000060181, ENSMUSG00000040034, ENSMUSG00000040322, ENSMUSG00000021595, ENSMUSG00000034667, ENSMUSG00000029405, ENSMUSG00000008301, ENSMUSG00000021537, ENSMUSG00000046434, ENSMUSG00000029814, ENSMUSG00000069041, ENSMUSG00000046589, ENSMUSG00000033114, ENSMUSG00000050822, ENSMUSG00000024120, ENSMUSG00000029468, ENSMUSG00000038759, ENSMUSG00000039316, ENSMUSG00000034274, ENSMUSG00000036992, ENSMUSG00000033658, ENSMUSG00000008450, ENSMUSG00000053293, ENSMUSG00000021179, ENSMUSG00000046079, ENSMUSG00000017774, ENSMUSG00000020783, ENSMUSG00000026491, ENSMUSG00000079258
Heart	Hgla	GOBP_EMBRYONIC_PLACENTA_DEVELOPMENT	0.0352577	0.481148	0.106111	0.410137	1.42034	75	ENSMUSG00000037279, ENSMUSG00000030849, ENSMUSG00000040481, ENSMUSG00000020122, ENSMUSG00000034394, ENSMUSG00000020647, ENSMUSG00000039191, ENSMUSG00000037568, ENSMUSG00000053113, ENSMUSG00000005566, ENSMUSG00000031349, ENSMUSG00000019880, ENSMUSG00000027315, ENSMUSG00000074227, ENSMUSG00000028195, ENSMUSG00000029390, ENSMUSG00000040289, ENSMUSG00000024140, ENSMUSG00000030551, ENSMUSG00000021256, ENSMUSG00000052837, ENSMUSG00000042821, ENSMUSG00000008999, ENSMUSG00000059481
Heart	Hgla	GOBP_RESPONSE_TO_HEPATOCYTE_GROWTH_FACTOR	0.0352868	0.481148	0.109541	-0.595542	-1.57092	19	ENSMUSG00000028124, ENSMUSG00000024927, ENSMUSG00000025958, ENSMUSG00000032494, ENSMUSG00000040760, ENSMUSG00000032350, ENSMUSG00000031955, ENSMUSG00000021190, ENSMUSG00000047497
Heart	Fdam	GOBP_STEROL_BIOSYNTHETIC_PROCESS	0.0169019	0.481504	0.150964	0.481395	1.53606	54	ENSMUSG00000027952, ENSMUSG00000093930, ENSMUSG00000031835, ENSMUSG00000003585, ENSMUSG00000021252, ENSMUSG00000058258, ENSMUSG00000048065, ENSMUSG00000006517, ENSMUSG00000045294, ENSMUSG00000032079, ENSMUSG00000020917, ENSMUSG00000058454, ENSMUSG00000032485, ENSMUSG00000031604, ENSMUSG00000020538, ENSMUSG00000026944, ENSMUSG00000031483, ENSMUSG00000021670, ENSMUSG00000002985
Heart	Hgla	GOBP_ORGANIC_HYDROXY_COMPOUND_CATABOLIC_PROCESS	0.0357282	0.482302	0.105814	0.448714	1.46422	54	ENSMUSG00000026818, ENSMUSG00000026617, ENSMUSG00000038188, ENSMUSG00000021609, ENSMUSG00000023963, ENSMUSG00000021259, ENSMUSG00000030630, ENSMUSG00000022613, ENSMUSG00000001173, ENSMUSG00000026827, ENSMUSG00000006724, ENSMUSG00000020000, ENSMUSG00000066324, ENSMUSG00000038641, ENSMUSG00000041440
Heart	Hgla	GOBP_OVULATION	0.0357977	0.482302	0.10552	0.57214	1.5362	21	ENSMUSG00000043441, ENSMUSG00000030498, ENSMUSG00000053475, ENSMUSG00000020063
Heart	Hgla	GOBP_POSITIVE_REGULATION_OF_MUSCLE_HYPERTROPHY	0.0358754	0.482302	0.108256	-0.557436	-1.54887	24	ENSMUSG00000053819, ENSMUSG00000061603, ENSMUSG00000029840, ENSMUSG00000036023, ENSMUSG00000028341
Heart	Hgla	GOBP_REGULATION_OF_ATP_METABOLIC_PROCESS	0.0355666	0.482302	0.109216	-0.405208	-1.40571	74	ENSMUSG00000018501, ENSMUSG00000049775, ENSMUSG00000019969, ENSMUSG00000032633, ENSMUSG00000041736, ENSMUSG00000023992, ENSMUSG00000025736, ENSMUSG00000028756, ENSMUSG00000028527, ENSMUSG00000006457, ENSMUSG00000045658, ENSMUSG00000022789, ENSMUSG00000025403, ENSMUSG00000032330, ENSMUSG00000067713, ENSMUSG00000029167, ENSMUSG00000009995, ENSMUSG00000028518, ENSMUSG00000026496, ENSMUSG00000031378, ENSMUSG00000034160, ENSMUSG00000021109, ENSMUSG00000050697, ENSMUSG00000024401, ENSMUSG00000022708, ENSMUSG00000021868, ENSMUSG00000038214, ENSMUSG00000055170, ENSMUSG00000028982
Heart	Hgla	GOBP_SOMATIC_DIVERSIFICATION_OF_IMMUNE_RECEPTORS_VIA_SOMATIC_MUTATION	0.0356583	0.482302	0.106111	0.66702	1.57184	12	ENSMUSG00000079109, ENSMUSG00000027951, ENSMUSG00000025218, ENSMUSG00000024151, ENSMUSG00000001150
Liver	Fdam	GOBP_PHOSPHATIDYLCHOLINE_CATABOLIC_PROCESS	0.0292124	0.482864	0.106409	0.66778	1.56185	15	ENSMUSG00000025091, ENSMUSG00000041193, ENSMUSG00000037936, ENSMUSG00000022425
Heart	MR	GOBP_CELLULAR_RESPONSE_TO_MOLECULE_OF_BACTERIAL_ORIGIN	0.0353728	0.483558	0.11791	-0.313377	-1.31536	154	ENSMUSG00000056529, ENSMUSG00000057135, ENSMUSG00000028599, ENSMUSG00000026842, ENSMUSG00000021994, ENSMUSG00000032501, ENSMUSG00000034330, ENSMUSG00000028577, ENSMUSG00000001300, ENSMUSG00000029417, ENSMUSG00000002108, ENSMUSG00000031392, ENSMUSG00000052336, ENSMUSG00000053436, ENSMUSG00000045038, ENSMUSG00000024927, ENSMUSG00000039004, ENSMUSG00000016496, ENSMUSG00000029275, ENSMUSG00000038481, ENSMUSG00000028525, ENSMUSG00000035042, ENSMUSG00000032688, ENSMUSG00000002603, ENSMUSG00000020889, ENSMUSG00000023992, ENSMUSG00000075701, ENSMUSG00000079227, ENSMUSG00000025494, ENSMUSG00000019850, ENSMUSG00000018916, ENSMUSG00000016024
Heart	MR	GOBP_DNA_STRAND_ELONGATION	0.0354636	0.483558	0.10325	0.479388	1.48809	34	ENSMUSG00000037761, ENSMUSG00000033970, ENSMUSG00000003868, ENSMUSG00000030034, ENSMUSG00000034154, ENSMUSG00000028394, ENSMUSG00000020380, ENSMUSG00000042185, ENSMUSG00000041859, ENSMUSG00000018189, ENSMUSG00000020471, ENSMUSG00000007080, ENSMUSG00000030689
Heart	Hgla	GOBP_CELLULAR_HORMONE_METABOLIC_PROCESS	0.0361025	0.483996	0.104939	0.397644	1.40134	84	ENSMUSG00000053773, ENSMUSG00000038418, ENSMUSG00000031845, ENSMUSG00000032315, ENSMUSG00000003555, ENSMUSG00000029134, ENSMUSG00000066441, ENSMUSG00000025921, ENSMUSG00000024365, ENSMUSG00000021259, ENSMUSG00000022122, ENSMUSG00000015134, ENSMUSG00000028174, ENSMUSG00000037542, ENSMUSG00000020097, ENSMUSG00000073422, ENSMUSG00000031844, ENSMUSG00000032310, ENSMUSG00000036856, ENSMUSG00000004815, ENSMUSG00000030873, ENSMUSG00000057530, ENSMUSG00000001642, ENSMUSG00000066026, ENSMUSG00000038641, ENSMUSG00000061808, ENSMUSG00000025260
Heart	Hgla	GOBP_INSULIN_METABOLIC_PROCESS	0.0364198	0.48418	0.10763	-0.70229	-1.56996	10	ENSMUSG00000021629, ENSMUSG00000056999, ENSMUSG00000037852, ENSMUSG00000024487
Heart	Hgla	GOBP_RESPONSE_TO_EXTRACELLULAR_STIMULUS	0.0362182	0.48418	0.109216	-0.285536	-1.22844	406	ENSMUSG00000078566, ENSMUSG00000027104, ENSMUSG00000020484, ENSMUSG00000018796, ENSMUSG00000025271, ENSMUSG00000029833, ENSMUSG00000029009, ENSMUSG00000015656, ENSMUSG00000002250, ENSMUSG00000026473, ENSMUSG00000023828, ENSMUSG00000004798, ENSMUSG00000032263, ENSMUSG00000024087, ENSMUSG00000037331, ENSMUSG00000015846, ENSMUSG00000035992, ENSMUSG00000033400, ENSMUSG00000028124, ENSMUSG00000031812, ENSMUSG00000034201, ENSMUSG00000006818, ENSMUSG00000027602, ENSMUSG00000032633, ENSMUSG00000029512, ENSMUSG00000045573, ENSMUSG00000041736, ENSMUSG00000029513, ENSMUSG00000013787, ENSMUSG00000002602, ENSMUSG00000027630, ENSMUSG00000005089, ENSMUSG00000070576, ENSMUSG00000022479, ENSMUSG00000025583, ENSMUSG00000054612, ENSMUSG00000014158, ENSMUSG00000015957, ENSMUSG00000022186, ENSMUSG00000040820, ENSMUSG00000032047, ENSMUSG00000019943, ENSMUSG00000037035, ENSMUSG00000022556, ENSMUSG00000022797, ENSMUSG00000006021, ENSMUSG00000031548, ENSMUSG00000026395, ENSMUSG00000005354, ENSMUSG00000030888, ENSMUSG00000032640, ENSMUSG00000055994, ENSMUSG00000053436, ENSMUSG00000067336, ENSMUSG00000019979, ENSMUSG00000010064, ENSMUSG00000028766, ENSMUSG00000032009, ENSMUSG00000038976, ENSMUSG00000033628, ENSMUSG00000026469, ENSMUSG00000034105, ENSMUSG00000063415, ENSMUSG00000045983, ENSMUSG00000026628, ENSMUSG00000015533, ENSMUSG00000042010, ENSMUSG00000027840, ENSMUSG00000054051, ENSMUSG00000031985, ENSMUSG00000037062, ENSMUSG00000067713, ENSMUSG00000049313, ENSMUSG00000024900, ENSMUSG00000029167, ENSMUSG00000024042, ENSMUSG00000031760
Heart	Hgla	GOBP_RNA_SPLICING	0.036374	0.48418	0.103526	0.292876	1.23758	348	ENSMUSG00000008658, ENSMUSG00000027981, ENSMUSG00000019432, ENSMUSG00000022160, ENSMUSG00000002625, ENSMUSG00000071337, ENSMUSG00000032582, ENSMUSG00000060121, ENSMUSG00000068917, ENSMUSG00000032078, ENSMUSG00000035125, ENSMUSG00000020863, ENSMUSG00000027763, ENSMUSG00000027014, ENSMUSG00000029290, ENSMUSG00000031311, ENSMUSG00000031683, ENSMUSG00000029169, ENSMUSG00000026035, ENSMUSG00000061613, ENSMUSG00000028134, ENSMUSG00000021500, ENSMUSG00000002007, ENSMUSG00000055436, ENSMUSG00000020781, ENSMUSG00000032040, ENSMUSG00000032940, ENSMUSG00000015748, ENSMUSG00000028546, ENSMUSG00000041459, ENSMUSG00000039218, ENSMUSG00000005506, ENSMUSG00000068856, ENSMUSG00000027905, ENSMUSG00000001767, ENSMUSG00000028180, ENSMUSG00000003119, ENSMUSG00000024097, ENSMUSG00000027998, ENSMUSG00000078676, ENSMUSG00000041777, ENSMUSG00000027404, ENSMUSG00000055065, ENSMUSG00000021413, ENSMUSG00000003527, ENSMUSG00000028911, ENSMUSG00000061028, ENSMUSG00000032580, ENSMUSG00000008373, ENSMUSG00000022897, ENSMUSG00000040728, ENSMUSG00000034192, ENSMUSG00000028330, ENSMUSG00000010608, ENSMUSG00000054679, ENSMUSG00000022858, ENSMUSG00000063800, ENSMUSG00000027881, ENSMUSG00000026058, ENSMUSG00000055760, ENSMUSG00000043962, ENSMUSG00000040612, ENSMUSG00000024188, ENSMUSG00000027829, ENSMUSG00000045193, ENSMUSG00000020069, ENSMUSG00000047656, ENSMUSG00000028809, ENSMUSG00000026234, ENSMUSG00000063550, ENSMUSG00000021134, ENSMUSG00000004994, ENSMUSG00000030216, ENSMUSG00000060098, ENSMUSG00000063808, ENSMUSG00000063511, ENSMUSG00000023932, ENSMUSG00000043639, ENSMUSG00000022185, ENSMUSG00000029538, ENSMUSG00000002129, ENSMUSG00000058392, ENSMUSG00000037361, ENSMUSG00000001158, ENSMUSG00000030016, ENSMUSG00000008333, ENSMUSG00000032469, ENSMUSG00000056962, ENSMUSG00000020719, ENSMUSG00000015165, ENSMUSG00000029439, ENSMUSG00000002455, ENSMUSG00000040621, ENSMUSG00000002524, ENSMUSG00000031723, ENSMUSG00000031167, ENSMUSG00000046434, ENSMUSG00000032297, ENSMUSG00000020211, ENSMUSG00000037275, ENSMUSG00000003360, ENSMUSG00000018974, ENSMUSG00000024498, ENSMUSG00000006456, ENSMUSG00000022000
Liver	MR	GOBP_INTESTINAL_EPITHELIAL_CELL_DEVELOPMENT	0.00172771	0.484398	0.45506	-0.738899	-1.83672	12	ENSMUSG00000053110, ENSMUSG00000042460
Liver	MR	GOBP_ORGANELLE_DISASSEMBLY	0.00182524	0.484398	0.45506	-0.403888	-1.6285	110	ENSMUSG00000030161, ENSMUSG00000026887, ENSMUSG00000062963, ENSMUSG00000022270, ENSMUSG00000022789, ENSMUSG00000032905, ENSMUSG00000000628, ENSMUSG00000023106, ENSMUSG00000029471, ENSMUSG00000028756, ENSMUSG00000036622, ENSMUSG00000038295, ENSMUSG00000024068, ENSMUSG00000027944, ENSMUSG00000021115, ENSMUSG00000031950, ENSMUSG00000022663, ENSMUSG00000031812, ENSMUSG00000037526, ENSMUSG00000029592, ENSMUSG00000028998, ENSMUSG00000042275, ENSMUSG00000029578, ENSMUSG00000041895, ENSMUSG00000040813, ENSMUSG00000029020, ENSMUSG00000032557, ENSMUSG00000028680, ENSMUSG00000028452, ENSMUSG00000009995, ENSMUSG00000002820, ENSMUSG00000027602, ENSMUSG00000004798
Liver	Fdam	GOBP_CYTOPLASMIC_TRANSLATION	0.0295148	0.484509	0.188069	-0.331408	-1.32869	126	ENSMUSG00000020743, ENSMUSG00000019782, ENSMUSG00000022160, ENSMUSG00000074656, ENSMUSG00000071415, ENSMUSG00000016554, ENSMUSG00000023106, ENSMUSG00000025290, ENSMUSG00000058600, ENSMUSG00000041453, ENSMUSG00000024991, ENSMUSG00000034892, ENSMUSG00000061787, ENSMUSG00000078789, ENSMUSG00000057147, ENSMUSG00000039630, ENSMUSG00000028936, ENSMUSG00000009927, ENSMUSG00000004642, ENSMUSG00000047215, ENSMUSG00000037805, ENSMUSG00000025508, ENSMUSG00000039221
Liver	Fdam	GOBP_SOMITE_DEVELOPMENT	0.029461	0.484509	0.0983849	0.478198	1.45488	58	ENSMUSG00000009900, ENSMUSG00000026923, ENSMUSG00000027985, ENSMUSG00000019969, ENSMUSG00000062327, ENSMUSG00000027996, ENSMUSG00000030779, ENSMUSG00000024515, ENSMUSG00000021994, ENSMUSG00000021466, ENSMUSG00000018698, ENSMUSG00000034218, ENSMUSG00000031548, ENSMUSG00000079487, ENSMUSG00000035403, ENSMUSG00000036422, ENSMUSG00000039509
Heart	MR	GOBP_ER_OVERLOAD_RESPONSE	0.0356465	0.484671	0.110201	-0.675298	-1.57193	10	ENSMUSG00000052428, ENSMUSG00000027381, ENSMUSG00000075701, ENSMUSG00000021619, ENSMUSG00000059552, ENSMUSG00000022812
Heart	MR	GOBP_HEART_PROCESS	0.0363458	0.484817	0.11791	-0.288637	-1.26488	214	ENSMUSG00000053110, ENSMUSG00000019843, ENSMUSG00000001552, ENSMUSG00000027803, ENSMUSG00000041329, ENSMUSG00000024962, ENSMUSG00000022789, ENSMUSG00000061731, ENSMUSG00000003161, ENSMUSG00000020681, ENSMUSG00000034533, ENSMUSG00000002107, ENSMUSG00000027833, ENSMUSG00000035458, ENSMUSG00000031137, ENSMUSG00000006699, ENSMUSG00000031791, ENSMUSG00000022803, ENSMUSG00000031068, ENSMUSG00000001175, ENSMUSG00000025068, ENSMUSG00000009995, ENSMUSG00000028525, ENSMUSG00000027335, ENSMUSG00000025880, ENSMUSG00000034520, ENSMUSG00000005469, ENSMUSG00000040118, ENSMUSG00000049281, ENSMUSG00000040907, ENSMUSG00000024486, ENSMUSG00000026824, ENSMUSG00000019943, ENSMUSG00000044393, ENSMUSG00000023809, ENSMUSG00000024858, ENSMUSG00000039539, ENSMUSG00000041046, ENSMUSG00000032562, ENSMUSG00000030247, ENSMUSG00000027646, ENSMUSG00000020573, ENSMUSG00000042677, ENSMUSG00000024331, ENSMUSG00000020123, ENSMUSG00000062373, ENSMUSG00000020788, ENSMUSG00000053819, ENSMUSG00000029467, ENSMUSG00000019787, ENSMUSG00000042529, ENSMUSG00000024589, ENSMUSG00000062694, ENSMUSG00000022865, ENSMUSG00000068614, ENSMUSG00000039639, ENSMUSG00000021944, ENSMUSG00000021367, ENSMUSG00000030249, ENSMUSG00000020184, ENSMUSG00000059741, ENSMUSG00000050541, ENSMUSG00000038260, ENSMUSG00000025221, ENSMUSG00000032259, ENSMUSG00000028635, ENSMUSG00000024027, ENSMUSG00000053965, ENSMUSG00000006576, ENSMUSG00000035283, ENSMUSG00000038319, ENSMUSG00000027665, ENSMUSG00000030730, ENSMUSG00000037010, ENSMUSG00000051747, ENSMUSG00000020623, ENSMUSG00000024112, ENSMUSG00000030562, ENSMUSG00000039672, ENSMUSG00000032511
Heart	MR	GOBP_HEMATOPOIETIC_STEM_CELL_DIFFERENTIATION	0.036235	0.484817	0.110201	-0.528743	-1.52228	22	ENSMUSG00000026842, ENSMUSG00000061731, ENSMUSG00000020681, ENSMUSG00000024079
Heart	MR	GOBP_LOCOMOTION_INVOLVED_IN_LOCOMOTORY_BEHAVIOR	0.0360169	0.484817	0.109869	-0.653805	-1.56645	11	ENSMUSG00000031696, ENSMUSG00000074794, ENSMUSG00000022705, ENSMUSG00000032245, ENSMUSG00000032259
Heart	MR	GOBP_POSITIVE_REGULATION_OF_PROTEIN_LOCALIZATION	0.0361511	0.484817	0.1245	-0.260348	-1.21581	391	ENSMUSG00000053110, ENSMUSG00000031075, ENSMUSG00000026927, ENSMUSG00000030417, ENSMUSG00000021994, ENSMUSG00000068039, ENSMUSG00000019843, ENSMUSG00000001552, ENSMUSG00000027803, ENSMUSG00000030847, ENSMUSG00000021057, ENSMUSG00000022200, ENSMUSG00000031696, ENSMUSG00000038976, ENSMUSG00000000440, ENSMUSG00000029726, ENSMUSG00000020894, ENSMUSG00000036718, ENSMUSG00000040234, ENSMUSG00000033220, ENSMUSG00000022789, ENSMUSG00000047281, ENSMUSG00000026657, ENSMUSG00000022186, ENSMUSG00000043366, ENSMUSG00000032487, ENSMUSG00000003161, ENSMUSG00000053436, ENSMUSG00000045038, ENSMUSG00000018411, ENSMUSG00000020847, ENSMUSG00000024056, ENSMUSG00000028756, ENSMUSG00000039004, ENSMUSG00000006699, ENSMUSG00000039470, ENSMUSG00000024049, ENSMUSG00000034075, ENSMUSG00000029071, ENSMUSG00000032120, ENSMUSG00000001441, ENSMUSG00000037570, ENSMUSG00000031520, ENSMUSG00000057880, ENSMUSG00000037032, ENSMUSG00000005469, ENSMUSG00000028017, ENSMUSG00000032336, ENSMUSG00000038459, ENSMUSG00000047368, ENSMUSG00000020717, ENSMUSG00000033578, ENSMUSG00000022752, ENSMUSG00000062209, ENSMUSG00000002603, ENSMUSG00000028906, ENSMUSG00000005699, ENSMUSG00000024687, ENSMUSG00000038965, ENSMUSG00000049502, ENSMUSG00000028173, ENSMUSG00000005763, ENSMUSG00000023992, ENSMUSG00000003452, ENSMUSG00000027804, ENSMUSG00000044147, ENSMUSG00000028680, ENSMUSG00000034105, ENSMUSG00000020053, ENSMUSG00000041046, ENSMUSG00000054342, ENSMUSG00000090000, ENSMUSG00000019969, ENSMUSG00000026880, ENSMUSG00000055170, ENSMUSG00000023919, ENSMUSG00000048895, ENSMUSG00000021096, ENSMUSG00000027646, ENSMUSG00000032913, ENSMUSG00000042677, ENSMUSG00000051980, ENSMUSG00000024604, ENSMUSG00000026150, ENSMUSG00000037062, ENSMUSG00000027398, ENSMUSG00000023286, ENSMUSG00000006005, ENSMUSG00000030272, ENSMUSG00000042354, ENSMUSG00000016150, ENSMUSG00000005871, ENSMUSG00000040652, ENSMUSG00000022376
Heart	MR	GOBP_REGULATION_OF_CALCIUM_ION_TRANSPORT_INTO_CYTOSOL	0.0363224	0.484817	0.113319	-0.368461	-1.39009	79	ENSMUSG00000030707, ENSMUSG00000026842, ENSMUSG00000019843, ENSMUSG00000029417, ENSMUSG00000003161, ENSMUSG00000048376, ENSMUSG00000045038, ENSMUSG00000003873, ENSMUSG00000031791, ENSMUSG00000001175, ENSMUSG00000027716, ENSMUSG00000025068, ENSMUSG00000023964, ENSMUSG00000005469
Heart	MR	GOBP_REGULATION_OF_PROTEIN_LOCALIZATION_TO_ENDOSOME	0.0364407	0.484817	0.109216	-0.653365	-1.56539	11	ENSMUSG00000028017, ENSMUSG00000038459, ENSMUSG00000047368, ENSMUSG00000049502, ENSMUSG00000041870, ENSMUSG00000032050
Heart	MR	GOBP_REGULATION_OF_SYNAPSE_ASSEMBLY	0.0364676	0.484817	0.100099	0.37644	1.39643	88	ENSMUSG00000024868, ENSMUSG00000057606, ENSMUSG00000071424, ENSMUSG00000031119, ENSMUSG00000024109, ENSMUSG00000028664, ENSMUSG00000039953, ENSMUSG00000036295, ENSMUSG00000060780, ENSMUSG00000008153, ENSMUSG00000022514, ENSMUSG00000033214, ENSMUSG00000042846, ENSMUSG00000032452, ENSMUSG00000059203, ENSMUSG00000045083, ENSMUSG00000071862, ENSMUSG00000022892, ENSMUSG00000058571, ENSMUSG00000036790, ENSMUSG00000020704, ENSMUSG00000028072, ENSMUSG00000023885, ENSMUSG00000051790, ENSMUSG00000028399
Heart	MR	GOBP_WOUND_HEALING	0.0360604	0.484817	0.0947688	0.280359	1.24668	347	ENSMUSG00000032462, ENSMUSG00000000049, ENSMUSG00000048970, ENSMUSG00000109764, ENSMUSG00000059481, ENSMUSG00000033831, ENSMUSG00000026109, ENSMUSG00000021469, ENSMUSG00000021823, ENSMUSG00000021822, ENSMUSG00000004815, ENSMUSG00000022877, ENSMUSG00000031444, ENSMUSG00000024386, ENSMUSG00000031445, ENSMUSG00000031645, ENSMUSG00000026715, ENSMUSG00000022766, ENSMUSG00000026797, ENSMUSG00000017950, ENSMUSG00000026542, ENSMUSG00000028161, ENSMUSG00000022383, ENSMUSG00000030168, ENSMUSG00000018340, ENSMUSG00000028664, ENSMUSG00000001930, ENSMUSG00000022099, ENSMUSG00000028073, ENSMUSG00000068697, ENSMUSG00000031138, ENSMUSG00000038224, ENSMUSG00000034127, ENSMUSG00000029102, ENSMUSG00000046186, ENSMUSG00000022607, ENSMUSG00000032135, ENSMUSG00000021492, ENSMUSG00000061947, ENSMUSG00000050357, ENSMUSG00000034282, ENSMUSG00000020787, ENSMUSG00000056220, ENSMUSG00000028001, ENSMUSG00000021686, ENSMUSG00000022861, ENSMUSG00000030774, ENSMUSG00000062991, ENSMUSG00000038235, ENSMUSG00000033916, ENSMUSG00000005413, ENSMUSG00000026421, ENSMUSG00000027878, ENSMUSG00000025371, ENSMUSG00000049580, ENSMUSG00000058022, ENSMUSG00000062312, ENSMUSG00000046223, ENSMUSG00000000441, ENSMUSG00000032202, ENSMUSG00000066058, ENSMUSG00000042292, ENSMUSG00000024659
Heart	Hgla	GOBP_NEGATIVE_REGULATION_OF_B_CELL_MEDIATED_IMMUNITY	0.0368786	0.484892	0.106409	-0.683581	-1.57389	11	ENSMUSG00000024287, ENSMUSG00000004266, ENSMUSG00000034227
Heart	Hgla	GOBP_NEGATIVE_REGULATION_OF_NIK_NF_KAPPAB_SIGNALING	0.0368161	0.484892	0.107015	-0.578232	-1.56182	21	ENSMUSG00000021096, ENSMUSG00000049775, ENSMUSG00000074643, ENSMUSG00000036712, ENSMUSG00000061130, ENSMUSG00000024927, ENSMUSG00000037362, ENSMUSG00000034485, ENSMUSG00000002111
Heart	Hgla	GOBP_POSITIVE_REGULATION_OF_FATTY_ACID_OXIDATION	0.0366748	0.484892	0.106711	-0.684773	-1.57664	11	ENSMUSG00000051319, ENSMUSG00000002250, ENSMUSG00000028341, ENSMUSG00000024900, ENSMUSG00000029167
Heart	Hgla	GOBP_REGULATION_OF_MEMBRANE_REPOLARIZATION	0.0368389	0.484892	0.107015	-0.533463	-1.53938	29	ENSMUSG00000039639, ENSMUSG00000061603, ENSMUSG00000062694, ENSMUSG00000040118, ENSMUSG00000047330, ENSMUSG00000032511, ENSMUSG00000038319
Heart	Hgla	GOBP_ADP_METABOLIC_PROCESS	0.0371678	0.485199	0.107015	-0.401683	-1.39918	76	ENSMUSG00000025271, ENSMUSG00000018501, ENSMUSG00000062070, ENSMUSG00000032294, ENSMUSG00000030695, ENSMUSG00000019969, ENSMUSG00000020277, ENSMUSG00000024782, ENSMUSG00000025736, ENSMUSG00000020456, ENSMUSG00000029310, ENSMUSG00000033065, ENSMUSG00000028527, ENSMUSG00000006457, ENSMUSG00000000628, ENSMUSG00000067713, ENSMUSG00000026817, ENSMUSG00000028518, ENSMUSG00000020080, ENSMUSG00000025791, ENSMUSG00000060600, ENSMUSG00000063229
Heart	Hgla	GOBP_ASYMMETRIC_CELL_DIVISION	0.0375101	0.485199	0.105228	-0.621626	-1.57454	16	ENSMUSG00000026341, ENSMUSG00000063049, ENSMUSG00000002546, ENSMUSG00000031137
Heart	Hgla	GOBP_DETECTION_OF_VISIBLE_LIGHT	0.037483	0.485199	0.102976	0.488828	1.48836	38	ENSMUSG00000031142, ENSMUSG00000034837, ENSMUSG00000023978, ENSMUSG00000000617, ENSMUSG00000028174, ENSMUSG00000118401, ENSMUSG00000041460, ENSMUSG00000032262, ENSMUSG00000052133
Heart	Hgla	GOBP_INNER_MITOCHONDRIAL_MEMBRANE_ORGANIZATION	0.0370905	0.485199	0.106711	-0.495931	-1.51293	38	ENSMUSG00000053768, ENSMUSG00000048007, ENSMUSG00000041028, ENSMUSG00000039768, ENSMUSG00000050608, ENSMUSG00000028756, ENSMUSG00000028218, ENSMUSG00000025525, ENSMUSG00000020843, ENSMUSG00000071654, ENSMUSG00000049760, ENSMUSG00000009995, ENSMUSG00000039016, ENSMUSG00000022437, ENSMUSG00000038084, ENSMUSG00000036199
Heart	Hgla	GOBP_POSITIVE_REGULATION_OF_LIPID_STORAGE	0.0374332	0.485199	0.106111	-0.577236	-1.55913	21	ENSMUSG00000048486, ENSMUSG00000022215, ENSMUSG00000024772, ENSMUSG00000028163, ENSMUSG00000025044, ENSMUSG00000042010, ENSMUSG00000022807, ENSMUSG00000037936, ENSMUSG00000042677
Heart	Hgla	GOBP_REGULATION_OF_RYANODINE_SENSITIVE_CALCIUM_RELEASE_CHANNEL_ACTIVITY	0.0372275	0.485199	0.106409	-0.577583	-1.56007	21	ENSMUSG00000053819, ENSMUSG00000061603, ENSMUSG00000019370, ENSMUSG00000025068, ENSMUSG00000001175, ENSMUSG00000021699, ENSMUSG00000050989
Heart	Fdam	GOBP_AMEBOIDAL_TYPE_CELL_MIGRATION	0.0172586	0.485881	0.173713	-0.299555	-1.27367	362	ENSMUSG00000036986, ENSMUSG00000032359, ENSMUSG00000021262, ENSMUSG00000037621, ENSMUSG00000000489, ENSMUSG00000066043, ENSMUSG00000028868, ENSMUSG00000032035, ENSMUSG00000031616, ENSMUSG00000020810, ENSMUSG00000025809, ENSMUSG00000047213, ENSMUSG00000052684, ENSMUSG00000024387, ENSMUSG00000001227, ENSMUSG00000031230, ENSMUSG00000028458, ENSMUSG00000000600, ENSMUSG00000030123, ENSMUSG00000055653, ENSMUSG00000020573, ENSMUSG00000020453, ENSMUSG00000018293, ENSMUSG00000007613, ENSMUSG00000036777, ENSMUSG00000034312, ENSMUSG00000057554, ENSMUSG00000027351, ENSMUSG00000028780, ENSMUSG00000021367, ENSMUSG00000018509, ENSMUSG00000017652, ENSMUSG00000031871, ENSMUSG00000005672, ENSMUSG00000039087, ENSMUSG00000020263, ENSMUSG00000030220, ENSMUSG00000000530, ENSMUSG00000039239, ENSMUSG00000027200, ENSMUSG00000024972, ENSMUSG00000001300, ENSMUSG00000032487, ENSMUSG00000026814, ENSMUSG00000000440, ENSMUSG00000024835, ENSMUSG00000061119, ENSMUSG00000023951, ENSMUSG00000015839, ENSMUSG00000062352, ENSMUSG00000031393, ENSMUSG00000021701, ENSMUSG00000030022, ENSMUSG00000058444, ENSMUSG00000020063, ENSMUSG00000033960, ENSMUSG00000027805, ENSMUSG00000028480, ENSMUSG00000019647, ENSMUSG00000026883, ENSMUSG00000022018, ENSMUSG00000020097, ENSMUSG00000005583, ENSMUSG00000033278, ENSMUSG00000034330, ENSMUSG00000062960, ENSMUSG00000015619, ENSMUSG00000057672, ENSMUSG00000036353, ENSMUSG00000024696, ENSMUSG00000028883, ENSMUSG00000008855, ENSMUSG00000018446, ENSMUSG00000032440, ENSMUSG00000063531, ENSMUSG00000026842, ENSMUSG00000040254, ENSMUSG00000031389, ENSMUSG00000030067, ENSMUSG00000036144, ENSMUSG00000022231, ENSMUSG00000020319, ENSMUSG00000050666, ENSMUSG00000001552, ENSMUSG00000028017, ENSMUSG00000027935, ENSMUSG00000001729, ENSMUSG00000002603, ENSMUSG00000017009
Heart	Fdam	GOBP_RESOLUTION_OF_MEIOTIC_RECOMBINATION_INTERMEDIATES	0.0171953	0.485881	0.151813	0.69079	1.62791	13	ENSMUSG00000024155, ENSMUSG00000043410, ENSMUSG00000038598, ENSMUSG00000024906, ENSMUSG00000017485
Heart	Hgla	GOBP_EPITHELIAL_CELL_DIFFERENTIATION	0.0379485	0.487947	0.100604	0.275697	1.20287	488	ENSMUSG00000021108, ENSMUSG00000022435, ENSMUSG00000037279, ENSMUSG00000026730, ENSMUSG00000049530, ENSMUSG00000009681, ENSMUSG00000006311, ENSMUSG00000022469, ENSMUSG00000068036, ENSMUSG00000003308, ENSMUSG00000025056, ENSMUSG00000074934, ENSMUSG00000025219, ENSMUSG00000032315, ENSMUSG00000100512, ENSMUSG00000020581, ENSMUSG00000021733, ENSMUSG00000029135, ENSMUSG00000001510, ENSMUSG00000022114, ENSMUSG00000055561, ENSMUSG00000033498, ENSMUSG00000031430, ENSMUSG00000044786, ENSMUSG00000062252, ENSMUSG00000024136, ENSMUSG00000025278, ENSMUSG00000008601, ENSMUSG00000001761, ENSMUSG00000030849, ENSMUSG00000001804, ENSMUSG00000005583, ENSMUSG00000030170, ENSMUSG00000030838, ENSMUSG00000032402, ENSMUSG00000022122, ENSMUSG00000030583, ENSMUSG00000059246, ENSMUSG00000037270, ENSMUSG00000024947, ENSMUSG00000034394, ENSMUSG00000025854, ENSMUSG00000043013, ENSMUSG00000029755, ENSMUSG00000059668, ENSMUSG00000039191, ENSMUSG00000027401, ENSMUSG00000046186, ENSMUSG00000027168, ENSMUSG00000003423, ENSMUSG00000071202, ENSMUSG00000031207, ENSMUSG00000035273, ENSMUSG00000006649, ENSMUSG00000073802, ENSMUSG00000015889, ENSMUSG00000045680, ENSMUSG00000069763, ENSMUSG00000034282, ENSMUSG00000040728, ENSMUSG00000027513, ENSMUSG00000021835, ENSMUSG00000027465, ENSMUSG00000014773, ENSMUSG00000009545, ENSMUSG00000054256, ENSMUSG00000067586, ENSMUSG00000029864, ENSMUSG00000042207, ENSMUSG00000030516, ENSMUSG00000031545, ENSMUSG00000020069, ENSMUSG00000029644, ENSMUSG00000017950, ENSMUSG00000022982, ENSMUSG00000015937, ENSMUSG00000037533, ENSMUSG00000027004, ENSMUSG00000019907, ENSMUSG00000029106, ENSMUSG00000070047, ENSMUSG00000012350, ENSMUSG00000049436, ENSMUSG00000038235, ENSMUSG00000024176, ENSMUSG00000074227, ENSMUSG00000024959, ENSMUSG00000030894, ENSMUSG00000036856, ENSMUSG00000026782, ENSMUSG00000001039, ENSMUSG00000021469, ENSMUSG00000004846, ENSMUSG00000040289, ENSMUSG00000094410, ENSMUSG00000024386, ENSMUSG00000029994, ENSMUSG00000015619, ENSMUSG00000024659, ENSMUSG00000030551, ENSMUSG00000032220, ENSMUSG00000029819, ENSMUSG00000001642, ENSMUSG00000006724, ENSMUSG00000021381, ENSMUSG00000031537, ENSMUSG00000055116, ENSMUSG00000024215, ENSMUSG00000027276, ENSMUSG00000005148, ENSMUSG00000024382
Heart	Hgla	GOBP_NEGATIVE_REGULATION_OF_CHEMOTAXIS	0.0380509	0.487947	0.102168	0.44345	1.45506	55	ENSMUSG00000074934, ENSMUSG00000034684, ENSMUSG00000053318, ENSMUSG00000053475, ENSMUSG00000052516, ENSMUSG00000020125, ENSMUSG00000040152, ENSMUSG00000022883, ENSMUSG00000019647, ENSMUSG00000040254, ENSMUSG00000026121, ENSMUSG00000026874, ENSMUSG00000052133, ENSMUSG00000028780, ENSMUSG00000000627, ENSMUSG00000063531, ENSMUSG00000024835, ENSMUSG00000035000, ENSMUSG00000001227, ENSMUSG00000025207, ENSMUSG00000028883, ENSMUSG00000022877
Heart	Hgla	GOBP_POSITIVE_REGULATION_OF_OXIDOREDUCTASE_ACTIVITY	0.0378323	0.487947	0.105228	-0.463479	-1.47192	46	ENSMUSG00000029632, ENSMUSG00000023068, ENSMUSG00000000001, ENSMUSG00000032051, ENSMUSG00000019370, ENSMUSG00000022479, ENSMUSG00000059363, ENSMUSG00000055994
Heart	Hgla	GOBP_RESPONSE_TO_INCREASED_OXYGEN_LEVELS	0.0381304	0.487947	0.104939	-0.559828	-1.54364	23	ENSMUSG00000078566, ENSMUSG00000019777, ENSMUSG00000039105, ENSMUSG00000006818, ENSMUSG00000075704
Heart	Fdam	GOBP_MICROTUBULE_BASED_MOVEMENT	0.0175527	0.488901	0.141073	0.316256	1.29437	329	ENSMUSG00000020486, ENSMUSG00000061802, ENSMUSG00000025468, ENSMUSG00000027115, ENSMUSG00000041642, ENSMUSG00000039577, ENSMUSG00000075271, ENSMUSG00000061298, ENSMUSG00000035394, ENSMUSG00000029053, ENSMUSG00000021109, ENSMUSG00000031221, ENSMUSG00000024795, ENSMUSG00000019027, ENSMUSG00000043020, ENSMUSG00000031865, ENSMUSG00000006740, ENSMUSG00000027867, ENSMUSG00000033987, ENSMUSG00000018395, ENSMUSG00000018707, ENSMUSG00000040040, ENSMUSG00000020799, ENSMUSG00000031786, ENSMUSG00000034706, ENSMUSG00000041165, ENSMUSG00000028975, ENSMUSG00000039552, ENSMUSG00000033276, ENSMUSG00000039543, ENSMUSG00000020152, ENSMUSG00000001440, ENSMUSG00000022375, ENSMUSG00000011752, ENSMUSG00000022055, ENSMUSG00000021294, ENSMUSG00000021363, ENSMUSG00000030851, ENSMUSG00000037544, ENSMUSG00000047193, ENSMUSG00000042757, ENSMUSG00000038564, ENSMUSG00000037143, ENSMUSG00000003068, ENSMUSG00000030059, ENSMUSG00000021872, ENSMUSG00000040473, ENSMUSG00000003354, ENSMUSG00000046585, ENSMUSG00000045275, ENSMUSG00000042766, ENSMUSG00000007107, ENSMUSG00000007867, ENSMUSG00000001948, ENSMUSG00000033396, ENSMUSG00000029757, ENSMUSG00000020821, ENSMUSG00000044433, ENSMUSG00000026966, ENSMUSG00000062444, ENSMUSG00000060176, ENSMUSG00000030276, ENSMUSG00000028576, ENSMUSG00000021879, ENSMUSG00000037101, ENSMUSG00000066643, ENSMUSG00000034579, ENSMUSG00000035126, ENSMUSG00000035984, ENSMUSG00000020271
Heart	Fdam	GOBP_MONOCYTE_CHEMOTAXIS	0.0176117	0.488901	0.159153	-0.525834	-1.59316	37	ENSMUSG00000061353, ENSMUSG00000042228, ENSMUSG00000000489, ENSMUSG00000026321, ENSMUSG00000061778, ENSMUSG00000020676
Heart	Fdam	GOBP_PEPTIDYL_LYSINE_MODIFICATION	0.0178223	0.488901	0.168819	-0.30115	-1.27472	339	ENSMUSG00000025139, ENSMUSG00000042197, ENSMUSG00000022472, ENSMUSG00000036986, ENSMUSG00000030272, ENSMUSG00000024817, ENSMUSG00000020171, ENSMUSG00000038160, ENSMUSG00000039958, ENSMUSG00000030330, ENSMUSG00000059586, ENSMUSG00000022544, ENSMUSG00000054021, ENSMUSG00000056962, ENSMUSG00000059474, ENSMUSG00000038260, ENSMUSG00000025932, ENSMUSG00000025049, ENSMUSG00000024293, ENSMUSG00000022698, ENSMUSG00000029238, ENSMUSG00000059851, ENSMUSG00000032334, ENSMUSG00000015120, ENSMUSG00000029687, ENSMUSG00000027398, ENSMUSG00000063065, ENSMUSG00000037570, ENSMUSG00000037216, ENSMUSG00000005045, ENSMUSG00000000693, ENSMUSG00000034252, ENSMUSG00000033075, ENSMUSG00000020267, ENSMUSG00000031660, ENSMUSG00000057342, ENSMUSG00000004934, ENSMUSG00000022772, ENSMUSG00000024426, ENSMUSG00000062270, ENSMUSG00000029673, ENSMUSG00000031393, ENSMUSG00000021038, ENSMUSG00000027684, ENSMUSG00000006932, ENSMUSG00000020063, ENSMUSG00000036822, ENSMUSG00000023994, ENSMUSG00000071350, ENSMUSG00000029524, ENSMUSG00000032405, ENSMUSG00000029199, ENSMUSG00000037373, ENSMUSG00000005982, ENSMUSG00000021180, ENSMUSG00000080115, ENSMUSG00000015619, ENSMUSG00000028397, ENSMUSG00000008855, ENSMUSG00000024067, ENSMUSG00000066415, ENSMUSG00000022338, ENSMUSG00000024529, ENSMUSG00000041264, ENSMUSG00000039065, ENSMUSG00000031575, ENSMUSG00000055027
Heart	Fdam	GOBP_POTASSIUM_ION_HOMEOSTASIS	0.0179788	0.488901	0.147705	0.565925	1.59793	29	ENSMUSG00000031449, ENSMUSG00000005553, ENSMUSG00000022229, ENSMUSG00000017765, ENSMUSG00000024597, ENSMUSG00000007107, ENSMUSG00000041695
Heart	Fdam	GOBP_REGULATION_OF_PROTEIN_ACETYLATION	0.0177944	0.488901	0.160147	-0.437584	-1.5008	70	ENSMUSG00000042197, ENSMUSG00000036986, ENSMUSG00000030272, ENSMUSG00000038160, ENSMUSG00000027398, ENSMUSG00000063065, ENSMUSG00000031660, ENSMUSG00000057342, ENSMUSG00000029673, ENSMUSG00000020063, ENSMUSG00000023994, ENSMUSG00000037373, ENSMUSG00000021180, ENSMUSG00000015619, ENSMUSG00000008855
Heart	Fdam	GOBP_RESPONSE_TO_TEMPERATURE_STIMULUS	0.0179627	0.488901	0.165406	-0.358979	-1.38442	156	ENSMUSG00000061353, ENSMUSG00000042228, ENSMUSG00000031839, ENSMUSG00000035283, ENSMUSG00000016494, ENSMUSG00000026029, ENSMUSG00000020053, ENSMUSG00000064354, ENSMUSG00000031230, ENSMUSG00000021799, ENSMUSG00000018196, ENSMUSG00000022982, ENSMUSG00000018507, ENSMUSG00000028452, ENSMUSG00000021189, ENSMUSG00000020263, ENSMUSG00000032487, ENSMUSG00000031808, ENSMUSG00000001774, ENSMUSG00000039428, ENSMUSG00000047557, ENSMUSG00000021250, ENSMUSG00000029388, ENSMUSG00000042429, ENSMUSG00000020063, ENSMUSG00000031353, ENSMUSG00000025980, ENSMUSG00000031075, ENSMUSG00000036256, ENSMUSG00000015568, ENSMUSG00000021025, ENSMUSG00000032942, ENSMUSG00000045382, ENSMUSG00000028410, ENSMUSG00000001729, ENSMUSG00000039208, ENSMUSG00000029361, ENSMUSG00000078963, ENSMUSG00000027071, ENSMUSG00000007682, ENSMUSG00000031701, ENSMUSG00000027399, ENSMUSG00000034997, ENSMUSG00000018411, ENSMUSG00000021576, ENSMUSG00000039615, ENSMUSG00000038276, ENSMUSG00000026228, ENSMUSG00000024957, ENSMUSG00000027568, ENSMUSG00000000253, ENSMUSG00000005469
Liver	Hgla	GOBP_ENAMEL_MINERALIZATION	0.0160268	0.489023	0.155355	0.675576	1.62974	16	ENSMUSG00000037408, ENSMUSG00000041771, ENSMUSG00000025854, ENSMUSG00000030987, ENSMUSG00000026971, ENSMUSG00000021469, ENSMUSG00000022383, ENSMUSG00000020614
Liver	Hgla	GOBP_ORGANOPHOSPHATE_BIOSYNTHETIC_PROCESS	0.0160721	0.489023	0.226232	-0.276761	-1.22527	493	ENSMUSG00000056153, ENSMUSG00000028995, ENSMUSG00000039047, ENSMUSG00000025742, ENSMUSG00000046338, ENSMUSG00000013663, ENSMUSG00000038417, ENSMUSG00000031985, ENSMUSG00000015112, ENSMUSG00000024228, ENSMUSG00000029233, ENSMUSG00000023068, ENSMUSG00000028452, ENSMUSG00000034902, ENSMUSG00000073678, ENSMUSG00000039936, ENSMUSG00000031381, ENSMUSG00000015002, ENSMUSG00000036918, ENSMUSG00000002250, ENSMUSG00000031299, ENSMUSG00000054469, ENSMUSG00000046207, ENSMUSG00000028657, ENSMUSG00000049775, ENSMUSG00000040774, ENSMUSG00000021036, ENSMUSG00000032456, ENSMUSG00000020899, ENSMUSG00000022617, ENSMUSG00000041417, ENSMUSG00000028719, ENSMUSG00000015474, ENSMUSG00000029330, ENSMUSG00000014245, ENSMUSG00000022861, ENSMUSG00000038861, ENSMUSG00000016252, ENSMUSG00000025630, ENSMUSG00000018796, ENSMUSG00000028093, ENSMUSG00000064120, ENSMUSG00000003528, ENSMUSG00000006127, ENSMUSG00000006494, ENSMUSG00000001211, ENSMUSG00000048486, ENSMUSG00000031432, ENSMUSG00000041958, ENSMUSG00000021703, ENSMUSG00000030978, ENSMUSG00000047454, ENSMUSG00000020120, ENSMUSG00000009995, ENSMUSG00000021536, ENSMUSG00000025949, ENSMUSG00000024145, ENSMUSG00000022840, ENSMUSG00000021608, ENSMUSG00000021120, ENSMUSG00000015214, ENSMUSG00000028792, ENSMUSG00000063275, ENSMUSG00000027665, ENSMUSG00000040479, ENSMUSG00000025137, ENSMUSG00000018770, ENSMUSG00000060733, ENSMUSG00000003072, ENSMUSG00000034731, ENSMUSG00000028633, ENSMUSG00000029735, ENSMUSG00000003752, ENSMUSG00000010936, ENSMUSG00000031918, ENSMUSG00000000563, ENSMUSG00000005681, ENSMUSG00000020669
Heart	Hgla	GOBP_DEOXYRIBONUCLEOSIDE_TRIPHOSPHATE_METABOLIC_PROCESS	0.038383	0.489162	0.104367	-0.667556	-1.57274	12	ENSMUSG00000074797, ENSMUSG00000022292
Heart	Hgla	GOBP_REGULATION_OF_CYTOKINESIS	0.0384298	0.489162	0.104939	-0.40106	-1.39539	75	ENSMUSG00000041147, ENSMUSG00000019370, ENSMUSG00000032633, ENSMUSG00000027699, ENSMUSG00000006699, ENSMUSG00000027475, ENSMUSG00000004591, ENSMUSG00000001175, ENSMUSG00000021375, ENSMUSG00000025758, ENSMUSG00000010342, ENSMUSG00000033900, ENSMUSG00000045038, ENSMUSG00000033628, ENSMUSG00000004364, ENSMUSG00000037098, ENSMUSG00000037062, ENSMUSG00000031913, ENSMUSG00000026991, ENSMUSG00000026927
Heart	Hgla	GOBP_BLOOD_VESSEL_ENDOTHELIAL_CELL_PROLIFERATION_INVOLVED_IN_SPROUTING_ANGIOGENESIS	0.0389837	0.489701	0.10086	0.584963	1.53909	19	ENSMUSG00000048373, ENSMUSG00000004296, ENSMUSG00000033960, ENSMUSG00000040152, ENSMUSG00000021835, ENSMUSG00000062352, ENSMUSG00000079042, ENSMUSG00000005413, ENSMUSG00000023951, ENSMUSG00000000120, ENSMUSG00000027314, ENSMUSG00000022231, ENSMUSG00000037754
Heart	Hgla	GOBP_ENDOSOMAL_TRANSPORT	0.0388678	0.489701	0.10552	-0.322381	-1.29333	204	ENSMUSG00000044921, ENSMUSG00000079477, ENSMUSG00000036291, ENSMUSG00000027423, ENSMUSG00000010392, ENSMUSG00000034579, ENSMUSG00000027291, ENSMUSG00000009907, ENSMUSG00000024127, ENSMUSG00000022257, ENSMUSG00000034190, ENSMUSG00000038671, ENSMUSG00000038520, ENSMUSG00000000374, ENSMUSG00000020078, ENSMUSG00000030105, ENSMUSG00000019726, ENSMUSG00000000743, ENSMUSG00000079316, ENSMUSG00000027546, ENSMUSG00000002741, ENSMUSG00000021950, ENSMUSG00000024772, ENSMUSG00000052688, ENSMUSG00000034560, ENSMUSG00000004530, ENSMUSG00000022125, ENSMUSG00000030126, ENSMUSG00000044147, ENSMUSG00000053119, ENSMUSG00000074364, ENSMUSG00000037098, ENSMUSG00000020802, ENSMUSG00000034006, ENSMUSG00000035890, ENSMUSG00000038467, ENSMUSG00000056268, ENSMUSG00000020640, ENSMUSG00000049313, ENSMUSG00000031913, ENSMUSG00000033039, ENSMUSG00000028136, ENSMUSG00000024319, ENSMUSG00000047126, ENSMUSG00000026927, ENSMUSG00000014353, ENSMUSG00000033389, ENSMUSG00000026470, ENSMUSG00000004771, ENSMUSG00000030842, ENSMUSG00000044864, ENSMUSG00000005656, ENSMUSG00000002668, ENSMUSG00000031988, ENSMUSG00000031696, ENSMUSG00000029146, ENSMUSG00000035181, ENSMUSG00000068663, ENSMUSG00000049076
Heart	Hgla	GOBP_LYMPHOCYTE_COSTIMULATION	0.0389504	0.489701	0.103804	-0.528247	-1.53627	30	ENSMUSG00000014932, ENSMUSG00000004266, ENSMUSG00000068105, ENSMUSG00000016496, ENSMUSG00000019843, ENSMUSG00000002308, ENSMUSG00000022901, ENSMUSG00000026012
Heart	Hgla	GOBP_REGULATION_OF_GLIAL_CELL_APOPTOTIC_PROCESS	0.0387009	0.489701	0.101377	0.697769	1.56642	10	ENSMUSG00000021108, ENSMUSG00000037643, ENSMUSG00000014773
Heart	Hgla	GOBP_REGULATION_OF_RELEASE_OF_CYTOCHROME_C_FROM_MITOCHONDRIA	0.038825	0.489701	0.104085	-0.506733	-1.51407	34	ENSMUSG00000078566, ENSMUSG00000040093, ENSMUSG00000022037, ENSMUSG00000041028, ENSMUSG00000059363, ENSMUSG00000028756, ENSMUSG00000030793, ENSMUSG00000022789, ENSMUSG00000030417, ENSMUSG00000038084, ENSMUSG00000027381, ENSMUSG00000031429, ENSMUSG00000003873
Liver	Fdam	GOBP_ALPHA_AMINO_ACID_METABOLIC_PROCESS	0.0300065	0.490596	0.213388	-0.305438	-1.27482	177	ENSMUSG00000020840, ENSMUSG00000027823, ENSMUSG00000025991, ENSMUSG00000015961, ENSMUSG00000031969, ENSMUSG00000026307, ENSMUSG00000040213, ENSMUSG00000027709, ENSMUSG00000025176, ENSMUSG00000001670, ENSMUSG00000026866, ENSMUSG00000029524, ENSMUSG00000024039, ENSMUSG00000022323, ENSMUSG00000003809, ENSMUSG00000010911, ENSMUSG00000002769, ENSMUSG00000025403, ENSMUSG00000020534, ENSMUSG00000024827, ENSMUSG00000029361, ENSMUSG00000030861, ENSMUSG00000031173, ENSMUSG00000074768, ENSMUSG00000013629, ENSMUSG00000015890, ENSMUSG00000076441, ENSMUSG00000071711, ENSMUSG00000001155
Liver	Fdam	GOBP_EMBRYONIC_HEART_TUBE_DEVELOPMENT	0.0325456	0.490596	0.0919032	0.458418	1.43971	70	ENSMUSG00000009900, ENSMUSG00000026923, ENSMUSG00000021109, ENSMUSG00000019969, ENSMUSG00000038564, ENSMUSG00000063145, ENSMUSG00000025235, ENSMUSG00000021313, ENSMUSG00000042002, ENSMUSG00000021994, ENSMUSG00000033837, ENSMUSG00000000093, ENSMUSG00000037325, ENSMUSG00000047248
Liver	Fdam	GOBP_HEART_VALVE_DEVELOPMENT	0.0308171	0.490596	0.0967542	0.489686	1.46736	53	ENSMUSG00000032327, ENSMUSG00000026923, ENSMUSG00000057123, ENSMUSG00000032744, ENSMUSG00000031558, ENSMUSG00000030022, ENSMUSG00000027276, ENSMUSG00000041616, ENSMUSG00000024515, ENSMUSG00000018263, ENSMUSG00000022105, ENSMUSG00000040289
Liver	Fdam	GOBP_INDUCTION_OF_POSITIVE_CHEMOTAXIS	0.0303882	0.490596	0.131742	-0.656487	-1.59871	12	ENSMUSG00000061353, ENSMUSG00000001741, ENSMUSG00000023951
Liver	Fdam	GOBP_INNER_MITOCHONDRIAL_MEMBRANE_ORGANIZATION	0.031962	0.490596	0.143185	-0.462452	-1.49203	38	ENSMUSG00000021704, ENSMUSG00000022752, ENSMUSG00000035069, ENSMUSG00000028756, ENSMUSG00000024359, ENSMUSG00000071654, ENSMUSG00000043284, ENSMUSG00000049422, ENSMUSG00000039016, ENSMUSG00000048429, ENSMUSG00000021044
Liver	Fdam	GOBP_MALE_MEIOTIC_NUCLEAR_DIVISION	0.0316142	0.490596	0.0969823	0.518964	1.4883	41	ENSMUSG00000059970, ENSMUSG00000042708, ENSMUSG00000007646, ENSMUSG00000042500, ENSMUSG00000052525, ENSMUSG00000054003, ENSMUSG00000034218, ENSMUSG00000010342, ENSMUSG00000019505, ENSMUSG00000021569, ENSMUSG00000030041, ENSMUSG00000023977, ENSMUSG00000037017, ENSMUSG00000032998, ENSMUSG00000026791, ENSMUSG00000024155
Liver	Fdam	GOBP_MUSCLE_CELL_FATE_COMMITMENT	0.0314719	0.490596	0.102435	0.662283	1.54899	15	ENSMUSG00000009900, ENSMUSG00000013936, ENSMUSG00000018263, ENSMUSG00000000093
Liver	Fdam	GOBP_NATURAL_KILLER_CELL_DIFFERENTIATION	0.0311038	0.490596	0.135251	-0.569198	-1.58293	20	ENSMUSG00000010054, ENSMUSG00000031712, ENSMUSG00000014361, ENSMUSG00000031451, ENSMUSG00000038909, ENSMUSG00000026395, ENSMUSG00000027347, ENSMUSG00000020919
Liver	Fdam	GOBP_NEGATIVE_REGULATION_OF_OSSIFICATION	0.0300915	0.490596	0.102705	0.609248	1.55307	22	ENSMUSG00000026923, ENSMUSG00000021109, ENSMUSG00000040363, ENSMUSG00000028108, ENSMUSG00000059077, ENSMUSG00000031162, ENSMUSG00000031548, ENSMUSG00000027253, ENSMUSG00000059456, ENSMUSG00000037370, ENSMUSG00000020846
Liver	Fdam	GOBP_NEGATIVE_REGULATION_OF_PLATELET_ACTIVATION	0.0321371	0.490596	0.131183	-0.593544	-1.59219	17	ENSMUSG00000025856, ENSMUSG00000000489, ENSMUSG00000033860, ENSMUSG00000030342, ENSMUSG00000027249, ENSMUSG00000000320
Liver	Fdam	GOBP_NEGATIVE_REGULATION_OF_VIRAL_PROCESS	0.031338	0.490596	0.152676	-0.414117	-1.46	58	ENSMUSG00000024079, ENSMUSG00000015697, ENSMUSG00000062604, ENSMUSG00000020455, ENSMUSG00000024691, ENSMUSG00000039501, ENSMUSG00000041827, ENSMUSG00000026896, ENSMUSG00000000266, ENSMUSG00000037523, ENSMUSG00000020641, ENSMUSG00000009741, ENSMUSG00000022587, ENSMUSG00000072244
Liver	Fdam	GOBP_NEUROTRANSMITTER_GATED_ION_CHANNEL_CLUSTERING	0.0322898	0.490596	0.101902	0.688258	1.55887	13	ENSMUSG00000042873, ENSMUSG00000053930, ENSMUSG00000051790, ENSMUSG00000028020, ENSMUSG00000020886
Liver	Fdam	GOBP_POSITIVE_REGULATION_OF_B_CELL_ACTIVATION	0.0304082	0.490596	0.0965276	0.474649	1.45251	60	ENSMUSG00000009900, ENSMUSG00000021457, ENSMUSG00000036117, ENSMUSG00000089669, ENSMUSG00000026012, ENSMUSG00000024151, ENSMUSG00000044991, ENSMUSG00000068105
Liver	Fdam	GOBP_POSITIVE_REGULATION_OF_DOUBLE_STRAND_BREAK_REPAIR_VIA_HOMOLOGOUS_RECOMBINATION	0.0308623	0.490596	0.14247	-0.482113	-1.51331	33	ENSMUSG00000069495, ENSMUSG00000059474, ENSMUSG00000020152, ENSMUSG00000020171, ENSMUSG00000039994, ENSMUSG00000029580, ENSMUSG00000031165
Liver	Fdam	GOBP_PROTEIN_LOCALIZATION_TO_VACUOLE	0.031547	0.490596	0.0943435	0.468035	1.44633	64	ENSMUSG00000053395, ENSMUSG00000032571, ENSMUSG00000035311, ENSMUSG00000026718, ENSMUSG00000043614, ENSMUSG00000022037, ENSMUSG00000033253, ENSMUSG00000006021, ENSMUSG00000025793, ENSMUSG00000041236, ENSMUSG00000015656, ENSMUSG00000021306, ENSMUSG00000032583, ENSMUSG00000031438, ENSMUSG00000034105, ENSMUSG00000079477, ENSMUSG00000038780, ENSMUSG00000028581
Liver	Fdam	GOBP_PROTEIN_QUALITY_CONTROL_FOR_MISFOLDED_OR_INCOMPLETELY_SYNTHESIZED_PROTEINS	0.0316781	0.490596	0.136483	-0.521303	-1.54216	26	ENSMUSG00000035890, ENSMUSG00000021785, ENSMUSG00000035069, ENSMUSG00000047866, ENSMUSG00000025939, ENSMUSG00000021189, ENSMUSG00000041168, ENSMUSG00000004364, ENSMUSG00000005262, ENSMUSG00000042104
Liver	Fdam	GOBP_REGULATION_OF_CELL_CELL_ADHESION_MEDIATED_BY_CADHERIN	0.0307355	0.490596	0.102168	0.626597	1.54713	19	ENSMUSG00000009900, ENSMUSG00000026923, ENSMUSG00000021994
Liver	Fdam	GOBP_REGULATION_OF_HEART_RATE	0.0321433	0.490596	0.0913213	0.439917	1.41734	85	ENSMUSG00000062694, ENSMUSG00000032892, ENSMUSG00000022803, ENSMUSG00000054889, ENSMUSG00000005952, ENSMUSG00000019370, ENSMUSG00000005469, ENSMUSG00000027861, ENSMUSG00000032511, ENSMUSG00000040752, ENSMUSG00000021313, ENSMUSG00000050627, ENSMUSG00000041616, ENSMUSG00000053093, ENSMUSG00000040118, ENSMUSG00000041695, ENSMUSG00000028172, ENSMUSG00000001901, ENSMUSG00000038473, ENSMUSG00000032034, ENSMUSG00000038583, ENSMUSG00000024381, ENSMUSG00000024140, ENSMUSG00000024401, ENSMUSG00000038319, ENSMUSG00000020849, ENSMUSG00000015968, ENSMUSG00000042258, ENSMUSG00000031616, ENSMUSG00000051331
Liver	Fdam	GOBP_REGULATION_OF_HORMONE_SECRETION	0.0318875	0.490596	0.08636	0.377928	1.33747	189	ENSMUSG00000050824, ENSMUSG00000004654, ENSMUSG00000050296, ENSMUSG00000021647, ENSMUSG00000009647, ENSMUSG00000021109, ENSMUSG00000020848, ENSMUSG00000047507, ENSMUSG00000012705, ENSMUSG00000029644, ENSMUSG00000037583, ENSMUSG00000018634, ENSMUSG00000020847, ENSMUSG00000036613, ENSMUSG00000051790, ENSMUSG00000068206, ENSMUSG00000000440, ENSMUSG00000007207, ENSMUSG00000030406, ENSMUSG00000021194, ENSMUSG00000020826, ENSMUSG00000024515, ENSMUSG00000027273, ENSMUSG00000037362, ENSMUSG00000024743, ENSMUSG00000054200, ENSMUSG00000009292, ENSMUSG00000024789, ENSMUSG00000034701, ENSMUSG00000022878
Liver	Fdam	GOBP_REGULATION_OF_NEURON_DIFFERENTIATION	0.0319814	0.490596	0.0882143	0.395835	1.35714	139	ENSMUSG00000009900, ENSMUSG00000026923, ENSMUSG00000020598, ENSMUSG00000024176, ENSMUSG00000042557, ENSMUSG00000032744, ENSMUSG00000015053, ENSMUSG00000028519, ENSMUSG00000041911, ENSMUSG00000027996, ENSMUSG00000005102, ENSMUSG00000027276, ENSMUSG00000055471, ENSMUSG00000027859, ENSMUSG00000041120, ENSMUSG00000028977, ENSMUSG00000034701, ENSMUSG00000026686, ENSMUSG00000031603, ENSMUSG00000050966, ENSMUSG00000020838, ENSMUSG00000022508, ENSMUSG00000010086, ENSMUSG00000040289, ENSMUSG00000031548, ENSMUSG00000071757, ENSMUSG00000024381, ENSMUSG00000041544, ENSMUSG00000022048, ENSMUSG00000025162, ENSMUSG00000019803
Liver	Fdam	GOBP_REGULATION_OF_TRANSLATIONAL_INITIATION_IN_RESPONSE_TO_STRESS	0.0321757	0.490596	0.12797	-0.653717	-1.59196	12	ENSMUSG00000024079, ENSMUSG00000029390, ENSMUSG00000024423
Liver	Fdam	GOBP_REGULATION_OF_T_CELL_MIGRATION	0.032371	0.490596	0.136483	-0.503682	-1.52963	29	ENSMUSG00000061353, ENSMUSG00000052593, ENSMUSG00000022661, ENSMUSG00000036737, ENSMUSG00000034855, ENSMUSG00000017776, ENSMUSG00000031077, ENSMUSG00000005824, ENSMUSG00000024397
Liver	Fdam	GOBP_RESPONSE_TO_AMINO_ACID_STARVATION	0.0310811	0.490596	0.150129	-0.436732	-1.48102	48	ENSMUSG00000024079, ENSMUSG00000028646, ENSMUSG00000079614, ENSMUSG00000024778, ENSMUSG00000022462, ENSMUSG00000042447, ENSMUSG00000021936, ENSMUSG00000024423, ENSMUSG00000031959, ENSMUSG00000028278
Liver	Fdam	GOBP_RESPONSE_TO_HYPEROXIA	0.0323174	0.490596	0.129547	-0.609641	-1.584	15	ENSMUSG00000064357, ENSMUSG00000024778
Liver	Fdam	GOBP_SEMI_LUNAR_VALVE_DEVELOPMENT	0.0326585	0.490596	0.096079	0.541599	1.50679	34	ENSMUSG00000032327, ENSMUSG00000026923, ENSMUSG00000057123, ENSMUSG00000032744, ENSMUSG00000031558, ENSMUSG00000027276, ENSMUSG00000041616, ENSMUSG00000022105, ENSMUSG00000040289
Liver	Fdam	GOBP_SYNAPTONEMAL_COMPLEX_ORGANIZATION	0.0310881	0.490596	0.101639	0.619036	1.54494	20	ENSMUSG00000074704, ENSMUSG00000059970, ENSMUSG00000042500, ENSMUSG00000006931, ENSMUSG00000024392, ENSMUSG00000021569, ENSMUSG00000078938
Liver	Fdam	GOBP_VESICLE_DOCKING	0.0326133	0.490596	0.0939237	0.488717	1.46079	52	ENSMUSG00000021700, ENSMUSG00000027457, ENSMUSG00000003411, ENSMUSG00000019066, ENSMUSG00000007207, ENSMUSG00000027273, ENSMUSG00000026470, ENSMUSG00000034216, ENSMUSG00000002741, ENSMUSG00000021124, ENSMUSG00000026797, ENSMUSG00000010110
Heart	Fdam	GOBP_ACETYL_COA_METABOLIC_PROCESS	0.0181577	0.490977	0.146922	0.550501	1.57745	31	ENSMUSG00000027952, ENSMUSG00000020532, ENSMUSG00000093930, ENSMUSG00000028011, ENSMUSG00000006517, ENSMUSG00000020664, ENSMUSG00000026568, ENSMUSG00000020917, ENSMUSG00000017453, ENSMUSG00000006494, ENSMUSG00000032047, ENSMUSG00000028636
Liver	Hgla	GOBP_ORGANELLE_DISASSEMBLY	0.016442	0.491077	0.184916	-0.385394	-1.43542	110	ENSMUSG00000027602, ENSMUSG00000031812, ENSMUSG00000026280, ENSMUSG00000028452, ENSMUSG00000029592, ENSMUSG00000033909, ENSMUSG00000006740, ENSMUSG00000002820, ENSMUSG00000027944, ENSMUSG00000026672, ENSMUSG00000029512, ENSMUSG00000029020, ENSMUSG00000025907, ENSMUSG00000009995, ENSMUSG00000004798, ENSMUSG00000020459, ENSMUSG00000016526, ENSMUSG00000036622, ENSMUSG00000002546, ENSMUSG00000039795, ENSMUSG00000041736, ENSMUSG00000040506, ENSMUSG00000041341, ENSMUSG00000030881, ENSMUSG00000021115, ENSMUSG00000025224, ENSMUSG00000028165, ENSMUSG00000040813, ENSMUSG00000030314, ENSMUSG00000038295, ENSMUSG00000010110, ENSMUSG00000030161, ENSMUSG00000042275, ENSMUSG00000004264, ENSMUSG00000015837
Liver	Hgla	GOBP_REGULATION_OF_ACTIN_FILAMENT_BUNDLE_ASSEMBLY	0.0166537	0.491077	0.180468	-0.402211	-1.46886	95	ENSMUSG00000032050, ENSMUSG00000021338, ENSMUSG00000036856, ENSMUSG00000043079, ENSMUSG00000037712, ENSMUSG00000030774, ENSMUSG00000033542, ENSMUSG00000014778, ENSMUSG00000024290, ENSMUSG00000001847, ENSMUSG00000028991, ENSMUSG00000041417, ENSMUSG00000029528, ENSMUSG00000041959, ENSMUSG00000038224, ENSMUSG00000006127, ENSMUSG00000004568, ENSMUSG00000022353, ENSMUSG00000020120, ENSMUSG00000064302, ENSMUSG00000028832, ENSMUSG00000037519, ENSMUSG00000050315, ENSMUSG00000026181, ENSMUSG00000052921, ENSMUSG00000032812, ENSMUSG00000030494
Liver	Hgla	GOBP_REGULATION_OF_REPRODUCTIVE_PROCESS	0.0162717	0.491077	0.141767	0.403466	1.43747	130	ENSMUSG00000037159, ENSMUSG00000022683, ENSMUSG00000032489, ENSMUSG00000018209, ENSMUSG00000025105, ENSMUSG00000047220, ENSMUSG00000030911, ENSMUSG00000078653, ENSMUSG00000051177, ENSMUSG00000029134, ENSMUSG00000028294, ENSMUSG00000033644, ENSMUSG00000036091, ENSMUSG00000045312, ENSMUSG00000053965, ENSMUSG00000038379, ENSMUSG00000024922, ENSMUSG00000022122, ENSMUSG00000026751, ENSMUSG00000028413, ENSMUSG00000031538, ENSMUSG00000021469, ENSMUSG00000026241, ENSMUSG00000042821, ENSMUSG00000003031, ENSMUSG00000030346, ENSMUSG00000022838, ENSMUSG00000022329, ENSMUSG00000018238, ENSMUSG00000041324, ENSMUSG00000026834, ENSMUSG00000046532, ENSMUSG00000023070, ENSMUSG00000000532
Liver	Hgla	GOBP_RESPONSE_TO_DSRNA	0.0166431	0.491077	0.1485	0.571043	1.60169	32	ENSMUSG00000059714, ENSMUSG00000007655, ENSMUSG00000043702, ENSMUSG00000041135, ENSMUSG00000039316, ENSMUSG00000026928, ENSMUSG00000024349, ENSMUSG00000020075, ENSMUSG00000004451, ENSMUSG00000037523, ENSMUSG00000055994, ENSMUSG00000024404, ENSMUSG00000029468, ENSMUSG00000030247
Liver	Hgla	GOBP_RNA_PHOSPHODIESTER_BOND_HYDROLYSIS_ENDONUCLEOLYTIC	0.0166345	0.491077	0.173713	-0.455495	-1.53224	61	ENSMUSG00000022313, ENSMUSG00000033126, ENSMUSG00000030423, ENSMUSG00000024228, ENSMUSG00000038957, ENSMUSG00000022468, ENSMUSG00000028842, ENSMUSG00000042787, ENSMUSG00000022557, ENSMUSG00000036941, ENSMUSG00000020715, ENSMUSG00000036376, ENSMUSG00000035164, ENSMUSG00000054309, ENSMUSG00000041415, ENSMUSG00000039850, ENSMUSG00000056820, ENSMUSG00000025937, ENSMUSG00000039981
Heart	MR	GOBP_ANTIGEN_PROCESSING_AND_PRESENTATION	0.0387111	0.491436	0.108893	-0.380184	-1.40616	69	ENSMUSG00000021583, ENSMUSG00000025702, ENSMUSG00000073421, ENSMUSG00000027248, ENSMUSG00000039899, ENSMUSG00000083282, ENSMUSG00000029408, ENSMUSG00000061731, ENSMUSG00000020681, ENSMUSG00000024610, ENSMUSG00000030105, ENSMUSG00000024308, ENSMUSG00000037321, ENSMUSG00000030704, ENSMUSG00000038058, ENSMUSG00000038213, ENSMUSG00000002983, ENSMUSG00000023992, ENSMUSG00000024339
Heart	MR	GOBP_CARBOHYDRATE_DERIVATIVE_TRANSPORT	0.0376305	0.491436	0.0988658	0.399446	1.4274	70	ENSMUSG00000050822, ENSMUSG00000052395, ENSMUSG00000025726, ENSMUSG00000032114, ENSMUSG00000040322, ENSMUSG00000079258, ENSMUSG00000011034, ENSMUSG00000023942, ENSMUSG00000060181, ENSMUSG00000017664, ENSMUSG00000020873, ENSMUSG00000018999, ENSMUSG00000026819, ENSMUSG00000020865, ENSMUSG00000028655
Heart	MR	GOBP_MRNA_EXPORT_FROM_NUCLEUS	0.0375138	0.491436	0.100099	0.428626	1.44246	51	ENSMUSG00000020783, ENSMUSG00000041815, ENSMUSG00000039509, ENSMUSG00000038542, ENSMUSG00000001150, ENSMUSG00000053453, ENSMUSG00000020739, ENSMUSG00000019715, ENSMUSG00000022142, ENSMUSG00000036992, ENSMUSG00000021595, ENSMUSG00000071172, ENSMUSG00000037475, ENSMUSG00000052798, ENSMUSG00000032939
Heart	MR	GOBP_NEGATIVE_REGULATION_OF_SECRETION	0.0383985	0.491436	0.111901	-0.327343	-1.32632	120	ENSMUSG00000035621, ENSMUSG00000028599, ENSMUSG00000040147, ENSMUSG00000038147, ENSMUSG00000021905, ENSMUSG00000020641, ENSMUSG00000029524, ENSMUSG00000002108, ENSMUSG00000026657, ENSMUSG00000020681, ENSMUSG00000024610, ENSMUSG00000048376, ENSMUSG00000037098, ENSMUSG00000056755, ENSMUSG00000001123, ENSMUSG00000023017, ENSMUSG00000057880, ENSMUSG00000028017, ENSMUSG00000052681, ENSMUSG00000004371, ENSMUSG00000020277, ENSMUSG00000079477, ENSMUSG00000055980, ENSMUSG00000022488, ENSMUSG00000032562, ENSMUSG00000035112, ENSMUSG00000022705, ENSMUSG00000046314, ENSMUSG00000037035, ENSMUSG00000027765, ENSMUSG00000027398, ENSMUSG00000020806, ENSMUSG00000022661, ENSMUSG00000045962
Heart	MR	GOBP_NEGATIVE_REGULATION_OF_TELOMERE_MAINTENANCE_VIA_TELOMERE_LENGTHENING	0.0385971	0.491436	0.0991088	0.525176	1.52145	25	ENSMUSG00000060373, ENSMUSG00000025925, ENSMUSG00000039738, ENSMUSG00000027185, ENSMUSG00000022545, ENSMUSG00000046434, ENSMUSG00000017264, ENSMUSG00000059772
Heart	MR	GOBP_POSITIVE_REGULATION_OF_CHEMOTAXIS	0.0380864	0.491436	0.111901	-0.335784	-1.34603	114	ENSMUSG00000062960, ENSMUSG00000021994, ENSMUSG00000054693, ENSMUSG00000036353, ENSMUSG00000024962, ENSMUSG00000033220, ENSMUSG00000022789, ENSMUSG00000024610, ENSMUSG00000052336, ENSMUSG00000001123, ENSMUSG00000028128, ENSMUSG00000031520, ENSMUSG00000001847, ENSMUSG00000031230, ENSMUSG00000035042, ENSMUSG00000005824, ENSMUSG00000002603, ENSMUSG00000023886, ENSMUSG00000057967, ENSMUSG00000023992, ENSMUSG00000028539, ENSMUSG00000014158, ENSMUSG00000016024, ENSMUSG00000022488, ENSMUSG00000015533, ENSMUSG00000042190, ENSMUSG00000049775, ENSMUSG00000051980, ENSMUSG00000026100, ENSMUSG00000003814, ENSMUSG00000004791, ENSMUSG00000045962, ENSMUSG00000063358, ENSMUSG00000021367, ENSMUSG00000049103, ENSMUSG00000032006, ENSMUSG00000061353, ENSMUSG00000028635, ENSMUSG00000030805, ENSMUSG00000015316
Heart	MR	GOBP_POSITIVE_REGULATION_OF_INTERLEUKIN_8_PRODUCTION	0.0385297	0.491436	0.108573	-0.420891	-1.44821	48	ENSMUSG00000021994, ENSMUSG00000027863, ENSMUSG00000024610, ENSMUSG00000048376, ENSMUSG00000024927, ENSMUSG00000050222, ENSMUSG00000001123, ENSMUSG00000044583, ENSMUSG00000028128, ENSMUSG00000038058, ENSMUSG00000020149, ENSMUSG00000021457, ENSMUSG00000016024, ENSMUSG00000031639
Heart	MR	GOBP_REGULATION_OF_CELL_DIVISION	0.0378301	0.491436	0.113682	-0.312975	-1.31017	149	ENSMUSG00000026927, ENSMUSG00000000183, ENSMUSG00000036782, ENSMUSG00000027187, ENSMUSG00000004364, ENSMUSG00000024962, ENSMUSG00000004591, ENSMUSG00000003779, ENSMUSG00000047281, ENSMUSG00000035354, ENSMUSG00000037098, ENSMUSG00000045038, ENSMUSG00000004771, ENSMUSG00000006699, ENSMUSG00000020185, ENSMUSG00000032633, ENSMUSG00000001175, ENSMUSG00000032254, ENSMUSG00000031520, ENSMUSG00000027208, ENSMUSG00000025758, ENSMUSG00000029265, ENSMUSG00000002603, ENSMUSG00000018509, ENSMUSG00000096001, ENSMUSG00000029377, ENSMUSG00000021375, ENSMUSG00000046179, ENSMUSG00000033502, ENSMUSG00000028680, ENSMUSG00000027641, ENSMUSG00000022510, ENSMUSG00000022705, ENSMUSG00000006342, ENSMUSG00000037062, ENSMUSG00000027398, ENSMUSG00000024236, ENSMUSG00000004791, ENSMUSG00000039068, ENSMUSG00000021253, ENSMUSG00000060798, ENSMUSG00000021701, ENSMUSG00000024856, ENSMUSG00000029337, ENSMUSG00000032006, ENSMUSG00000038393, ENSMUSG00000032259
Heart	MR	GOBP_REGULATION_OF_LEUKOCYTE_TETHERING_OR_ROLLING	0.0381535	0.491436	0.106409	-0.618328	-1.55	13	ENSMUSG00000056529, ENSMUSG00000032038, ENSMUSG00000026582, ENSMUSG00000049103, ENSMUSG00000023235, ENSMUSG00000061353
Heart	MR	GOBP_REGULATION_OF_LYMPHOCYTE_CHEMOTAXIS	0.0380172	0.491436	0.106409	-0.594354	-1.55222	15	ENSMUSG00000021994, ENSMUSG00000054693, ENSMUSG00000035042, ENSMUSG00000005824, ENSMUSG00000045962, ENSMUSG00000049103
Heart	MR	GOBP_REGULATION_OF_PHOSPHOLIPID_TRANSPORT	0.0386217	0.491436	0.100099	0.658949	1.55743	11	ENSMUSG00000025467, ENSMUSG00000035722, ENSMUSG00000021486, ENSMUSG00000002985, ENSMUSG00000037685, ENSMUSG00000000817, ENSMUSG00000024130
Heart	MR	GOBP_REGULATION_OF_POTASSIUM_ION_TRANSMEMBRANE_TRANSPORTER_ACTIVITY	0.0381245	0.491436	0.108573	-0.415033	-1.44733	51	ENSMUSG00000032412, ENSMUSG00000059412, ENSMUSG00000041329, ENSMUSG00000020894, ENSMUSG00000005362, ENSMUSG00000050321, ENSMUSG00000040164, ENSMUSG00000036902, ENSMUSG00000023992, ENSMUSG00000032216, ENSMUSG00000062901, ENSMUSG00000024589, ENSMUSG00000062694, ENSMUSG00000061603, ENSMUSG00000031930, ENSMUSG00000039639, ENSMUSG00000050947, ENSMUSG00000025221, ENSMUSG00000036707, ENSMUSG00000039672, ENSMUSG00000075470, ENSMUSG00000007655, ENSMUSG00000025809, ENSMUSG00000027030, ENSMUSG00000047330, ENSMUSG00000058975
Heart	MR	GOBP_REGULATION_OF_SMOOTH_MUSCLE_CONTRACTION	0.0377483	0.491436	0.109541	-0.423775	-1.45266	47	ENSMUSG00000056529, ENSMUSG00000032487, ENSMUSG00000005672, ENSMUSG00000048376, ENSMUSG00000035458, ENSMUSG00000057880, ENSMUSG00000063142, ENSMUSG00000024998, ENSMUSG00000019943, ENSMUSG00000033910, ENSMUSG00000015533
Heart	MR	GOBP_RESPONSE_TO_HEPATOCYTE_GROWTH_FACTOR	0.0371945	0.491436	0.108256	-0.553085	-1.54098	19	ENSMUSG00000024927, ENSMUSG00000031714, ENSMUSG00000020263, ENSMUSG00000047497, ENSMUSG00000025958, ENSMUSG00000051980, ENSMUSG00000028124
Heart	MR	GOBP_RESPONSE_TO_INORGANIC_SUBSTANCE	0.0385812	0.491436	0.0905618	0.270102	1.22575	437	ENSMUSG00000040726, ENSMUSG00000027220, ENSMUSG00000058420, ENSMUSG00000000568, ENSMUSG00000006764, ENSMUSG00000031173, ENSMUSG00000041237, ENSMUSG00000031161, ENSMUSG00000032310, ENSMUSG00000026463, ENSMUSG00000033831, ENSMUSG00000028393, ENSMUSG00000021103, ENSMUSG00000029602, ENSMUSG00000040322, ENSMUSG00000026567, ENSMUSG00000008999, ENSMUSG00000019987, ENSMUSG00000073609, ENSMUSG00000000673, ENSMUSG00000025991, ENSMUSG00000005125, ENSMUSG00000027502, ENSMUSG00000028161, ENSMUSG00000030744, ENSMUSG00000022055, ENSMUSG00000011034, ENSMUSG00000035960, ENSMUSG00000026192, ENSMUSG00000036622, ENSMUSG00000031098, ENSMUSG00000022099, ENSMUSG00000021116, ENSMUSG00000026452, ENSMUSG00000025358, ENSMUSG00000010086, ENSMUSG00000029716, ENSMUSG00000027962, ENSMUSG00000027323, ENSMUSG00000042644, ENSMUSG00000027015, ENSMUSG00000003458, ENSMUSG00000018476, ENSMUSG00000028001, ENSMUSG00000035325, ENSMUSG00000018537, ENSMUSG00000003549, ENSMUSG00000029015, ENSMUSG00000079110, ENSMUSG00000003545, ENSMUSG00000024261, ENSMUSG00000026509, ENSMUSG00000029868, ENSMUSG00000020122, ENSMUSG00000025993, ENSMUSG00000075702, ENSMUSG00000005413, ENSMUSG00000001670, ENSMUSG00000013275, ENSMUSG00000046434, ENSMUSG00000057789, ENSMUSG00000031972, ENSMUSG00000034361, ENSMUSG00000015961, ENSMUSG00000055917, ENSMUSG00000057457, ENSMUSG00000031722, ENSMUSG00000029106, ENSMUSG00000024659, ENSMUSG00000020886, ENSMUSG00000021408, ENSMUSG00000032315, ENSMUSG00000020524, ENSMUSG00000002588, ENSMUSG00000036427, ENSMUSG00000020155, ENSMUSG00000031112, ENSMUSG00000025479, ENSMUSG00000022892, ENSMUSG00000021609, ENSMUSG00000027010, ENSMUSG00000033860
Heart	MR	GOBP_SERINE_TRANSPORT	0.0373339	0.491436	0.10763	-0.671962	-1.56416	10	ENSMUSG00000021703, ENSMUSG00000022462, ENSMUSG00000036534, ENSMUSG00000001918
Heart	MR	GOBP_VESICLE_ORGANIZATION	0.038264	0.491436	0.117506	-0.277908	-1.24608	264	ENSMUSG00000009894, ENSMUSG00000003037, ENSMUSG00000027287, ENSMUSG00000048832, ENSMUSG00000030707, ENSMUSG00000000552, ENSMUSG00000002043, ENSMUSG00000018547, ENSMUSG00000045302, ENSMUSG00000022200, ENSMUSG00000025867, ENSMUSG00000078656, ENSMUSG00000004364, ENSMUSG00000030842, ENSMUSG00000020894, ENSMUSG00000017009, ENSMUSG00000025178, ENSMUSG00000018566, ENSMUSG00000052688, ENSMUSG00000035354, ENSMUSG00000048376, ENSMUSG00000030126, ENSMUSG00000004771, ENSMUSG00000028572, ENSMUSG00000045114, ENSMUSG00000000743, ENSMUSG00000030105, ENSMUSG00000024487, ENSMUSG00000039470, ENSMUSG00000029158, ENSMUSG00000032757, ENSMUSG00000021375, ENSMUSG00000061455, ENSMUSG00000024687, ENSMUSG00000039367, ENSMUSG00000004843, ENSMUSG00000029684, ENSMUSG00000074170, ENSMUSG00000020149, ENSMUSG00000037432, ENSMUSG00000025958, ENSMUSG00000042797, ENSMUSG00000079477, ENSMUSG00000024072, ENSMUSG00000022757, ENSMUSG00000005804, ENSMUSG00000019773, ENSMUSG00000070939, ENSMUSG00000028249, ENSMUSG00000033653, ENSMUSG00000016494, ENSMUSG00000026878, ENSMUSG00000046314, ENSMUSG00000039361
Heart	MR	GOBP_PEPTIDYL_LYSINE_TRIMETHYLATION	0.0388403	0.491771	0.0979108	0.445949	1.45532	43	ENSMUSG00000049882, ENSMUSG00000039834, ENSMUSG00000039219, ENSMUSG00000048154, ENSMUSG00000020248, ENSMUSG00000061559, ENSMUSG00000005609, ENSMUSG00000045098, ENSMUSG00000001785, ENSMUSG00000032897, ENSMUSG00000039231, ENSMUSG00000053914
Liver	Hgla	GOBP_NIK_NF_KAPPAB_SIGNALING	0.0167821	0.491829	0.181915	-0.390264	-1.44731	105	ENSMUSG00000021096, ENSMUSG00000038845, ENSMUSG00000074643, ENSMUSG00000003814, ENSMUSG00000031887, ENSMUSG00000049871, ENSMUSG00000049775, ENSMUSG00000027466, ENSMUSG00000028842, ENSMUSG00000026946, ENSMUSG00000044583, ENSMUSG00000031392, ENSMUSG00000002111, ENSMUSG00000036712, ENSMUSG00000003227, ENSMUSG00000037362, ENSMUSG00000061130, ENSMUSG00000041415, ENSMUSG00000026942, ENSMUSG00000027164, ENSMUSG00000023348, ENSMUSG00000032000, ENSMUSG00000059895, ENSMUSG00000034485, ENSMUSG00000034432, ENSMUSG00000024927, ENSMUSG00000004264, ENSMUSG00000050395
Heart	Fdam	GOBP_REGULATION_OF_PROTEIN_AUTOPHOSPHORYLATION	0.0182953	0.491918	0.156279	-0.528687	-1.59131	36	ENSMUSG00000000489, ENSMUSG00000052684, ENSMUSG00000028458, ENSMUSG00000020541, ENSMUSG00000020681, ENSMUSG00000026814, ENSMUSG00000024423, ENSMUSG00000031928, ENSMUSG00000023951, ENSMUSG00000007655, ENSMUSG00000028289, ENSMUSG00000028967
Heart	MR	GOBP_REGULATION_OF_MACROPHAGE_ACTIVATION	0.0389553	0.491926	0.107942	-0.427876	-1.4369	43	ENSMUSG00000021994, ENSMUSG00000038147, ENSMUSG00000024083, ENSMUSG00000026069, ENSMUSG00000002108, ENSMUSG00000024610, ENSMUSG00000015599, ENSMUSG00000055865, ENSMUSG00000053184, ENSMUSG00000020889, ENSMUSG00000023992, ENSMUSG00000016024, ENSMUSG00000036273, ENSMUSG00000042677, ENSMUSG00000026395, ENSMUSG00000022661, ENSMUSG00000022683, ENSMUSG00000035653, ENSMUSG00000024810
Heart	MR	GOBP_LABYRINTHINE_LAYER_MORPHOGENESIS	0.0391935	0.492354	0.0991088	0.556077	1.52606	20	ENSMUSG00000019880, ENSMUSG00000008999, ENSMUSG00000074227, ENSMUSG00000020647
Heart	MR	GOBP_PROTEIN_AUTO_ADP_RIBOSYLATION	0.0391949	0.492354	0.105228	-0.649998	-1.55733	11	ENSMUSG00000036023, ENSMUSG00000021725, ENSMUSG00000038507
Heart	MR	GOBP_SENSORY_PERCEPTION_OF_PAIN	0.0393361	0.492833	0.108893	-0.365688	-1.38186	80	ENSMUSG00000056529, ENSMUSG00000031075, ENSMUSG00000019843, ENSMUSG00000037251, ENSMUSG00000024957, ENSMUSG00000032487, ENSMUSG00000031393, ENSMUSG00000020681, ENSMUSG00000034533, ENSMUSG00000048376, ENSMUSG00000062585, ENSMUSG00000059003, ENSMUSG00000022270, ENSMUSG00000032086, ENSMUSG00000049281, ENSMUSG00000038276, ENSMUSG00000045573, ENSMUSG00000060882, ENSMUSG00000015533, ENSMUSG00000047557, ENSMUSG00000027765, ENSMUSG00000040721, ENSMUSG00000021367, ENSMUSG00000049103, ENSMUSG00000061353, ENSMUSG00000034115, ENSMUSG00000020892, ENSMUSG00000042448, ENSMUSG00000050511, ENSMUSG00000036062
Liver	Hgla	GOBP_ESTABLISHMENT_OF_PROTEIN_LOCALIZATION_TO_VACUOLE	0.0169532	0.492897	0.171214	-0.490909	-1.56581	47	ENSMUSG00000023143, ENSMUSG00000079477, ENSMUSG00000019518, ENSMUSG00000032583, ENSMUSG00000029426, ENSMUSG00000066278, ENSMUSG00000015656, ENSMUSG00000020740, ENSMUSG00000048832, ENSMUSG00000056234, ENSMUSG00000003581, ENSMUSG00000041236, ENSMUSG00000038780
Liver	Hgla	GOBP_REGULATION_OF_RETINOIC_ACID_RECEPTOR_SIGNALING_PATHWAY	0.0170249	0.492897	0.161159	-0.710921	-1.66285	12	ENSMUSG00000036550, ENSMUSG00000003814, ENSMUSG00000062432, ENSMUSG00000029687, ENSMUSG00000024987
Heart	Fdam	GOBP_SMALL_GTPASE_MEDIATED_SIGNAL_TRANSDUCTION	0.0185138	0.493349	0.170004	-0.288095	-1.24641	434	ENSMUSG00000038816, ENSMUSG00000041598, ENSMUSG00000059552, ENSMUSG00000028646, ENSMUSG00000032267, ENSMUSG00000066043, ENSMUSG00000028868, ENSMUSG00000025809, ENSMUSG00000020053, ENSMUSG00000052684, ENSMUSG00000019944, ENSMUSG00000052298, ENSMUSG00000017615, ENSMUSG00000020869, ENSMUSG00000025035, ENSMUSG00000033335, ENSMUSG00000035392, ENSMUSG00000024427, ENSMUSG00000000600, ENSMUSG00000034801, ENSMUSG00000020573, ENSMUSG00000036825, ENSMUSG00000041444, ENSMUSG00000008859, ENSMUSG00000038807, ENSMUSG00000056486, ENSMUSG00000034312, ENSMUSG00000020828, ENSMUSG00000033940, ENSMUSG00000040797, ENSMUSG00000028249, ENSMUSG00000033220, ENSMUSG00000036533, ENSMUSG00000089687, ENSMUSG00000039087, ENSMUSG00000030220, ENSMUSG00000020375, ENSMUSG00000038860, ENSMUSG00000023755, ENSMUSG00000056917, ENSMUSG00000021709, ENSMUSG00000015291, ENSMUSG00000039239, ENSMUSG00000022508, ENSMUSG00000009621, ENSMUSG00000022378, ENSMUSG00000001517, ENSMUSG00000042895, ENSMUSG00000029405, ENSMUSG00000030643, ENSMUSG00000022788, ENSMUSG00000033721, ENSMUSG00000017776, ENSMUSG00000036452, ENSMUSG00000037126, ENSMUSG00000001098, ENSMUSG00000033629, ENSMUSG00000029673, ENSMUSG00000021701, ENSMUSG00000052681, ENSMUSG00000071042, ENSMUSG00000043463, ENSMUSG00000073433, ENSMUSG00000059013, ENSMUSG00000066571, ENSMUSG00000021990, ENSMUSG00000052921, ENSMUSG00000026883, ENSMUSG00000030465, ENSMUSG00000023800, ENSMUSG00000002257, ENSMUSG00000018334, ENSMUSG00000024241, ENSMUSG00000027581, ENSMUSG00000027347, ENSMUSG00000021662, ENSMUSG00000025733, ENSMUSG00000050029, ENSMUSG00000035954, ENSMUSG00000038206, ENSMUSG00000044303, ENSMUSG00000026842, ENSMUSG00000032946, ENSMUSG00000022114, ENSMUSG00000004568, ENSMUSG00000025504, ENSMUSG00000027247, ENSMUSG00000075254, ENSMUSG00000031389, ENSMUSG00000041498
Heart	Fdam	GOBP_TRANSMEMBRANE_RECEPTOR_PROTEIN_SERINE_THREONINE_KINASE_SIGNALING_PATHWAY	0.0185547	0.493349	0.165406	-0.309304	-1.2918	300	ENSMUSG00000042197, ENSMUSG00000036986, ENSMUSG00000031111, ENSMUSG00000059552, ENSMUSG00000049907, ENSMUSG00000021944, ENSMUSG00000037621, ENSMUSG00000070509, ENSMUSG00000027996, ENSMUSG00000025809, ENSMUSG00000041378, ENSMUSG00000052684, ENSMUSG00000024387, ENSMUSG00000025880, ENSMUSG00000024598, ENSMUSG00000040717, ENSMUSG00000033335, ENSMUSG00000055653, ENSMUSG00000007613, ENSMUSG00000027351, ENSMUSG00000020042, ENSMUSG00000061731, ENSMUSG00000028249, ENSMUSG00000006611, ENSMUSG00000031871, ENSMUSG00000020263, ENSMUSG00000063065, ENSMUSG00000000530, ENSMUSG00000046058, ENSMUSG00000039239, ENSMUSG00000025226, ENSMUSG00000066652, ENSMUSG00000026814, ENSMUSG00000000440, ENSMUSG00000007655, ENSMUSG00000029755, ENSMUSG00000032340, ENSMUSG00000025352, ENSMUSG00000061393, ENSMUSG00000031906, ENSMUSG00000021250, ENSMUSG00000015994, ENSMUSG00000038677, ENSMUSG00000020063, ENSMUSG00000023279, ENSMUSG00000001870, ENSMUSG00000026971, ENSMUSG00000062960, ENSMUSG00000006205, ENSMUSG00000019428, ENSMUSG00000024696, ENSMUSG00000032440, ENSMUSG00000026842, ENSMUSG00000022114, ENSMUSG00000024529, ENSMUSG00000024098, ENSMUSG00000001804
Heart	Hgla	GOBP_HEMATOPOIETIC_PROGENITOR_CELL_DIFFERENTIATION	0.0393946	0.493566	0.103804	-0.379575	-1.37311	96	ENSMUSG00000027104, ENSMUSG00000048826, ENSMUSG00000004266, ENSMUSG00000052160, ENSMUSG00000019969, ENSMUSG00000035992, ENSMUSG00000046567, ENSMUSG00000032633, ENSMUSG00000043157, ENSMUSG00000049717, ENSMUSG00000020357, ENSMUSG00000002280, ENSMUSG00000031548, ENSMUSG00000026395, ENSMUSG00000070814, ENSMUSG00000028114, ENSMUSG00000040560, ENSMUSG00000020914, ENSMUSG00000029231, ENSMUSG00000002111
Heart	MR	GOBP_BASEMENT_MEMBRANE_ORGANIZATION	0.039615	0.493666	0.0976763	0.498137	1.49405	29	ENSMUSG00000001249, ENSMUSG00000025485, ENSMUSG00000074227, ENSMUSG00000026639, ENSMUSG00000059857, ENSMUSG00000004846
Heart	MR	GOBP_NEURAL_NUCLEUS_DEVELOPMENT	0.0396582	0.493666	0.106409	-0.41221	-1.43748	51	ENSMUSG00000040147, ENSMUSG00000022890, ENSMUSG00000015599, ENSMUSG00000006699, ENSMUSG00000004558, ENSMUSG00000000563, ENSMUSG00000001175, ENSMUSG00000022811, ENSMUSG00000018973, ENSMUSG00000041607, ENSMUSG00000066900, ENSMUSG00000032036, ENSMUSG00000048895, ENSMUSG00000001270, ENSMUSG00000027887, ENSMUSG00000022833, ENSMUSG00000029580, ENSMUSG00000001052, ENSMUSG00000036751, ENSMUSG00000007946
Heart	MR	GOBP_PROTEIN_ADP_RIBOSYLATION	0.039712	0.493666	0.106111	-0.471178	-1.48024	31	ENSMUSG00000002963, ENSMUSG00000030996, ENSMUSG00000029524, ENSMUSG00000036023, ENSMUSG00000021725, ENSMUSG00000070424, ENSMUSG00000054021, ENSMUSG00000038507
Heart	Hgla	GOBP_REGULATION_OF_AEROBIC_RESPIRATION	0.0395143	0.493774	0.10325	-0.528982	-1.52645	29	ENSMUSG00000078566, ENSMUSG00000056999, ENSMUSG00000014158, ENSMUSG00000028756, ENSMUSG00000028527, ENSMUSG00000006457, ENSMUSG00000025403, ENSMUSG00000032330
Heart	MR	GOBP_FUSION_OF_SPERM_TO_EGG_PLASMA_MEMBRANE_INVOLVED_IN_SINGLE_FERTILIZATION	0.0400424	0.493925	0.104085	-0.630434	-1.54462	12	ENSMUSG00000032530, ENSMUSG00000053184, ENSMUSG00000094845, ENSMUSG00000022832, ENSMUSG00000045989, ENSMUSG00000030342, ENSMUSG00000020945
Heart	MR	GOBP_REGULATION_OF_MRNA_METABOLIC_PROCESS	0.0398743	0.493925	0.0919032	0.2966	1.27162	253	ENSMUSG00000038374, ENSMUSG00000043702, ENSMUSG00000000568, ENSMUSG00000032212, ENSMUSG00000060373, ENSMUSG00000045193, ENSMUSG00000043962, ENSMUSG00000028309, ENSMUSG00000042349, ENSMUSG00000040720, ENSMUSG00000026058, ENSMUSG00000054679, ENSMUSG00000079259, ENSMUSG00000042487, ENSMUSG00000030435, ENSMUSG00000035960, ENSMUSG00000028639, ENSMUSG00000039356, ENSMUSG00000022685, ENSMUSG00000038542, ENSMUSG00000031167, ENSMUSG00000059208, ENSMUSG00000026234, ENSMUSG00000028546, ENSMUSG00000026637, ENSMUSG00000071054, ENSMUSG00000063550, ENSMUSG00000027233, ENSMUSG00000052595, ENSMUSG00000071172, ENSMUSG00000027752, ENSMUSG00000024097, ENSMUSG00000002007, ENSMUSG00000068823, ENSMUSG00000046434, ENSMUSG00000032297, ENSMUSG00000021546, ENSMUSG00000022961, ENSMUSG00000032940, ENSMUSG00000002524, ENSMUSG00000005609, ENSMUSG00000027014, ENSMUSG00000036733, ENSMUSG00000021532, ENSMUSG00000028580, ENSMUSG00000020680, ENSMUSG00000028809, ENSMUSG00000024949, ENSMUSG00000075600, ENSMUSG00000030816, ENSMUSG00000021039
Heart	MR	GOBP_REGULATION_OF_VASCULAR_ENDOTHELIAL_GROWTH_FACTOR_RECEPTOR_SIGNALING_PATHWAY	0.0399566	0.493925	0.10552	-0.498218	-1.49927	26	ENSMUSG00000020176, ENSMUSG00000027540, ENSMUSG00000031520, ENSMUSG00000057967, ENSMUSG00000054793, ENSMUSG00000032216, ENSMUSG00000031760, ENSMUSG00000024986, ENSMUSG00000027398, ENSMUSG00000024168
Heart	Hgla	GOBP_MODULATION_BY_HOST_OF_SYMBIONT_PROCESS	0.0397528	0.494174	0.102976	-0.44371	-1.44704	53	ENSMUSG00000038845, ENSMUSG00000026434, ENSMUSG00000015656, ENSMUSG00000024892, ENSMUSG00000032187, ENSMUSG00000079316, ENSMUSG00000024218, ENSMUSG00000031609, ENSMUSG00000027832, ENSMUSG00000032507, ENSMUSG00000002102, ENSMUSG00000027667, ENSMUSG00000056201, ENSMUSG00000042677
Heart	Hgla	GOBP_REGULATION_OF_KERATINOCYTE_DIFFERENTIATION	0.0397351	0.494174	0.100099	0.526597	1.50591	28	ENSMUSG00000021108, ENSMUSG00000037279, ENSMUSG00000044786, ENSMUSG00000046186, ENSMUSG00000015937, ENSMUSG00000021469, ENSMUSG00000006724, ENSMUSG00000028435, ENSMUSG00000026923, ENSMUSG00000027678
Liver	Hgla	GOBP_AORTA_DEVELOPMENT	0.0171792	0.494367	0.14391	0.508385	1.55787	50	ENSMUSG00000051367, ENSMUSG00000052516, ENSMUSG00000054008, ENSMUSG00000034462, ENSMUSG00000030123, ENSMUSG00000040249, ENSMUSG00000024620, ENSMUSG00000025231, ENSMUSG00000024909, ENSMUSG00000010175
Heart	MR	GOBP_NUCLEOSIDE_TRIPHOSPHATE_METABOLIC_PROCESS	0.040497	0.494435	0.107942	-0.347901	-1.35642	96	ENSMUSG00000022890, ENSMUSG00000028527, ENSMUSG00000050856, ENSMUSG00000028633, ENSMUSG00000042535, ENSMUSG00000028756, ENSMUSG00000032633, ENSMUSG00000045658, ENSMUSG00000000563, ENSMUSG00000015112, ENSMUSG00000001062, ENSMUSG00000009995, ENSMUSG00000027203, ENSMUSG00000016252, ENSMUSG00000002603, ENSMUSG00000033405, ENSMUSG00000018770, ENSMUSG00000023992, ENSMUSG00000020857, ENSMUSG00000027639, ENSMUSG00000036273, ENSMUSG00000049775, ENSMUSG00000074797, ENSMUSG00000054894, ENSMUSG00000006057, ENSMUSG00000038717, ENSMUSG00000025393, ENSMUSG00000071654, ENSMUSG00000026558, ENSMUSG00000064356, ENSMUSG00000022956
Heart	MR	GOBP_ORGANIC_HYDROXY_COMPOUND_TRANSPORT	0.0404885	0.494435	0.091708	0.302954	1.27885	218	ENSMUSG00000027220, ENSMUSG00000024091, ENSMUSG00000050822, ENSMUSG00000044254, ENSMUSG00000046027, ENSMUSG00000058420, ENSMUSG00000030382, ENSMUSG00000020062, ENSMUSG00000011034, ENSMUSG00000020838, ENSMUSG00000024254, ENSMUSG00000031098, ENSMUSG00000025194, ENSMUSG00000026452, ENSMUSG00000036391, ENSMUSG00000021194, ENSMUSG00000070645, ENSMUSG00000026600, ENSMUSG00000020787, ENSMUSG00000044288, ENSMUSG00000020865, ENSMUSG00000023259, ENSMUSG00000024261, ENSMUSG00000041644, ENSMUSG00000001248, ENSMUSG00000040564, ENSMUSG00000075702, ENSMUSG00000036298, ENSMUSG00000032131, ENSMUSG00000005681, ENSMUSG00000032079, ENSMUSG00000049580, ENSMUSG00000023192, ENSMUSG00000035722, ENSMUSG00000018634, ENSMUSG00000026737, ENSMUSG00000028240, ENSMUSG00000053846, ENSMUSG00000022878, ENSMUSG00000015243, ENSMUSG00000026849, ENSMUSG00000002588, ENSMUSG00000009545, ENSMUSG00000021609, ENSMUSG00000032204, ENSMUSG00000059201, ENSMUSG00000032849, ENSMUSG00000020689, ENSMUSG00000049511, ENSMUSG00000024096, ENSMUSG00000042207, ENSMUSG00000002985, ENSMUSG00000048677
Heart	MR	GOBP_POSITIVE_REGULATION_OF_CATION_CHANNEL_ACTIVITY	0.0402655	0.494435	0.106111	-0.392365	-1.41426	61	ENSMUSG00000039156, ENSMUSG00000030987, ENSMUSG00000034330, ENSMUSG00000006526, ENSMUSG00000061414, ENSMUSG00000028756, ENSMUSG00000048070, ENSMUSG00000001175, ENSMUSG00000025068, ENSMUSG00000040118, ENSMUSG00000023992, ENSMUSG00000055170, ENSMUSG00000049775, ENSMUSG00000019787, ENSMUSG00000061603, ENSMUSG00000022965, ENSMUSG00000021367, ENSMUSG00000049103, ENSMUSG00000050947, ENSMUSG00000025221, ENSMUSG00000034462, ENSMUSG00000020723, ENSMUSG00000022602, ENSMUSG00000039672, ENSMUSG00000057914
Heart	MR	GOBP_REGULATION_OF_LIPID_TRANSPORT	0.0403721	0.494435	0.0941329	0.353776	1.35783	109	ENSMUSG00000044254, ENSMUSG00000050737, ENSMUSG00000022383, ENSMUSG00000033307, ENSMUSG00000024254, ENSMUSG00000026615, ENSMUSG00000025467, ENSMUSG00000036391, ENSMUSG00000042632, ENSMUSG00000070645, ENSMUSG00000056220, ENSMUSG00000041544, ENSMUSG00000018238, ENSMUSG00000040564, ENSMUSG00000032131, ENSMUSG00000005681, ENSMUSG00000032079, ENSMUSG00000035722, ENSMUSG00000018634, ENSMUSG00000053846, ENSMUSG00000022878, ENSMUSG00000015243, ENSMUSG00000002588, ENSMUSG00000021486, ENSMUSG00000059201, ENSMUSG00000020689, ENSMUSG00000042207, ENSMUSG00000002985, ENSMUSG00000032081, ENSMUSG00000028070, ENSMUSG00000037685, ENSMUSG00000020386, ENSMUSG00000040152
Liver	Hgla	GOBP_POSITIVE_REGULATION_OF_TOLL_LIKE_RECEPTOR_SIGNALING_PATHWAY	0.0177055	0.496319	0.145393	0.62649	1.62747	22	ENSMUSG00000059714, ENSMUSG00000007655, ENSMUSG00000002108, ENSMUSG00000027995
Liver	Hgla	GOBP_PROTEIN_IMPORT_INTO_MITOCHONDRIAL_MATRIX	0.0175829	0.496319	0.162191	-0.634587	-1.64374	18	ENSMUSG00000003438, ENSMUSG00000029198, ENSMUSG00000005674, ENSMUSG00000031158, ENSMUSG00000062580
Liver	Hgla	GOBP_PROTEIN_STABILIZATION	0.0174697	0.496319	0.183397	-0.354028	-1.38673	152	ENSMUSG00000038845, ENSMUSG00000021270, ENSMUSG00000013663, ENSMUSG00000024780, ENSMUSG00000003814, ENSMUSG00000031314, ENSMUSG00000069089, ENSMUSG00000029071, ENSMUSG00000028879, ENSMUSG00000031010, ENSMUSG00000022827, ENSMUSG00000028641, ENSMUSG00000028416, ENSMUSG00000033909, ENSMUSG00000041417, ENSMUSG00000026924, ENSMUSG00000030213, ENSMUSG00000021501, ENSMUSG00000021948, ENSMUSG00000017376, ENSMUSG00000025246, ENSMUSG00000031447, ENSMUSG00000021067, ENSMUSG00000028517, ENSMUSG00000001418, ENSMUSG00000030770, ENSMUSG00000020238, ENSMUSG00000068039
Liver	Hgla	GOBP_RESPONSE_TO_EXTRACELLULAR_STIMULUS	0.0177665	0.496319	0.206652	-0.287206	-1.24871	401	ENSMUSG00000027104, ENSMUSG00000027602, ENSMUSG00000031985, ENSMUSG00000015846, ENSMUSG00000054051, ENSMUSG00000047496, ENSMUSG00000006471, ENSMUSG00000031812, ENSMUSG00000034160, ENSMUSG00000027630, ENSMUSG00000040354, ENSMUSG00000023828, ENSMUSG00000034201, ENSMUSG00000055737, ENSMUSG00000002250, ENSMUSG00000036856, ENSMUSG00000054612, ENSMUSG00000045983, ENSMUSG00000028124, ENSMUSG00000059439, ENSMUSG00000024087, ENSMUSG00000030888, ENSMUSG00000023990, ENSMUSG00000028991, ENSMUSG00000033685, ENSMUSG00000032902, ENSMUSG00000027646, ENSMUSG00000068663, ENSMUSG00000026864, ENSMUSG00000025583, ENSMUSG00000018796, ENSMUSG00000032350, ENSMUSG00000037992, ENSMUSG00000029512, ENSMUSG00000035992, ENSMUSG00000023923, ENSMUSG00000032562, ENSMUSG00000037062, ENSMUSG00000042628, ENSMUSG00000021690, ENSMUSG00000027187, ENSMUSG00000027962, ENSMUSG00000013787, ENSMUSG00000015656, ENSMUSG00000034105, ENSMUSG00000004798, ENSMUSG00000029752, ENSMUSG00000022186, ENSMUSG00000020681, ENSMUSG00000020303, ENSMUSG00000028524, ENSMUSG00000022556, ENSMUSG00000040505, ENSMUSG00000041736, ENSMUSG00000020484, ENSMUSG00000037331, ENSMUSG00000041236, ENSMUSG00000026628, ENSMUSG00000005354, ENSMUSG00000040820, ENSMUSG00000068206, ENSMUSG00000035367, ENSMUSG00000027227, ENSMUSG00000024987, ENSMUSG00000028645, ENSMUSG00000026473, ENSMUSG00000053846, ENSMUSG00000032040, ENSMUSG00000006021, ENSMUSG00000062908, ENSMUSG00000020884, ENSMUSG00000018160, ENSMUSG00000014158, ENSMUSG00000037541, ENSMUSG00000030314, ENSMUSG00000032263, ENSMUSG00000006288, ENSMUSG00000029304, ENSMUSG00000005089, ENSMUSG00000030161, ENSMUSG00000015957, ENSMUSG00000022407, ENSMUSG00000002602, ENSMUSG00000027009, ENSMUSG00000019943, ENSMUSG00000059316, ENSMUSG00000000440, ENSMUSG00000026469, ENSMUSG00000027840
Liver	Hgla	GOBP_SYNAPTIC_TRANSMISSION_DOPAMINERGIC	0.0174355	0.496319	0.146922	0.631533	1.62244	21	ENSMUSG00000021609, ENSMUSG00000021478, ENSMUSG00000059714, ENSMUSG00000021680, ENSMUSG00000031772, ENSMUSG00000060216, ENSMUSG00000049796
Liver	Fdam	GOBP_ANTERIOR_POSTERIOR_PATTERN_SPECIFICATION	0.0336791	0.498096	0.0857131	0.3927	1.35241	145	ENSMUSG00000009900, ENSMUSG00000038192, ENSMUSG00000026923, ENSMUSG00000001288, ENSMUSG00000027985, ENSMUSG00000019969, ENSMUSG00000062327, ENSMUSG00000027102, ENSMUSG00000032744, ENSMUSG00000018537, ENSMUSG00000061436, ENSMUSG00000027996, ENSMUSG00000026484, ENSMUSG00000060985, ENSMUSG00000024515, ENSMUSG00000021994, ENSMUSG00000031007, ENSMUSG00000018698, ENSMUSG00000034701, ENSMUSG00000024325, ENSMUSG00000033837, ENSMUSG00000027840, ENSMUSG00000011658, ENSMUSG00000034218, ENSMUSG00000030103, ENSMUSG00000024563, ENSMUSG00000048387, ENSMUSG00000040289, ENSMUSG00000031548, ENSMUSG00000079487, ENSMUSG00000035403, ENSMUSG00000055653, ENSMUSG00000036422, ENSMUSG00000001657, ENSMUSG00000028988
Liver	Fdam	GOBP_BLASTOCYST_FORMATION	0.0335231	0.498096	0.139715	-0.456223	-1.49358	40	ENSMUSG00000035632, ENSMUSG00000008976, ENSMUSG00000020679, ENSMUSG00000023988, ENSMUSG00000004364, ENSMUSG00000030353, ENSMUSG00000047146, ENSMUSG00000073460, ENSMUSG00000020458
Liver	Fdam	GOBP_GOLGI_VESICLE_TRANSPORT	0.0336449	0.498096	0.241698	-0.282125	-1.2352	264	ENSMUSG00000041895, ENSMUSG00000063801, ENSMUSG00000015341, ENSMUSG00000060090, ENSMUSG00000026878, ENSMUSG00000046032, ENSMUSG00000028049, ENSMUSG00000030304, ENSMUSG00000029390, ENSMUSG00000035354, ENSMUSG00000031950, ENSMUSG00000026753, ENSMUSG00000074030, ENSMUSG00000032458, ENSMUSG00000034473, ENSMUSG00000040701, ENSMUSG00000024068, ENSMUSG00000021484, ENSMUSG00000006423, ENSMUSG00000024191, ENSMUSG00000033769, ENSMUSG00000033184, ENSMUSG00000028955, ENSMUSG00000015653, ENSMUSG00000090000, ENSMUSG00000020671, ENSMUSG00000001052, ENSMUSG00000037075, ENSMUSG00000034893, ENSMUSG00000026339, ENSMUSG00000032353, ENSMUSG00000027465, ENSMUSG00000004364, ENSMUSG00000026577, ENSMUSG00000021576, ENSMUSG00000020128, ENSMUSG00000027287, ENSMUSG00000002395, ENSMUSG00000020952, ENSMUSG00000061536, ENSMUSG00000035284, ENSMUSG00000047187, ENSMUSG00000060904, ENSMUSG00000021687, ENSMUSG00000002043, ENSMUSG00000035790, ENSMUSG00000026455, ENSMUSG00000027546, ENSMUSG00000028779, ENSMUSG00000020817, ENSMUSG00000031753, ENSMUSG00000030872, ENSMUSG00000030588, ENSMUSG00000002688, ENSMUSG00000032757, ENSMUSG00000026433, ENSMUSG00000056515, ENSMUSG00000063406, ENSMUSG00000037643, ENSMUSG00000026553, ENSMUSG00000025035, ENSMUSG00000020088, ENSMUSG00000018417, ENSMUSG00000020536, ENSMUSG00000019804, ENSMUSG00000003037, ENSMUSG00000068747, ENSMUSG00000028999
Liver	Fdam	GOBP_MESODERMAL_CELL_DIFFERENTIATION	0.033478	0.498096	0.097212	0.596594	1.53388	23	ENSMUSG00000009900, ENSMUSG00000018476, ENSMUSG00000004231, ENSMUSG00000027996, ENSMUSG00000031681
Liver	Fdam	GOBP_PROTEIN_IMPORT_INTO_MITOCHONDRIAL_MATRIX	0.0332882	0.498096	0.129547	-0.583461	-1.58373	18	ENSMUSG00000024645, ENSMUSG00000028998, ENSMUSG00000022752, ENSMUSG00000024580
Heart	MR	GOBP_RIBOSOMAL_LARGE_SUBUNIT_BIOGENESIS	0.0409017	0.498105	0.0951997	0.410621	1.42295	59	ENSMUSG00000059291, ENSMUSG00000020430, ENSMUSG00000022247, ENSMUSG00000029066, ENSMUSG00000058006, ENSMUSG00000074182, ENSMUSG00000095567, ENSMUSG00000039929, ENSMUSG00000042729, ENSMUSG00000026516, ENSMUSG00000020692, ENSMUSG00000029415, ENSMUSG00000038510, ENSMUSG00000063888, ENSMUSG00000062997, ENSMUSG00000052253, ENSMUSG00000001674, ENSMUSG00000060036, ENSMUSG00000043716, ENSMUSG00000004100
Liver	Fdam	GOBP_HYDROGEN_PEROXIDE_METABOLIC_PROCESS	0.0337995	0.498187	0.0937158	0.517028	1.48275	41	ENSMUSG00000055609, ENSMUSG00000020674, ENSMUSG00000020673, ENSMUSG00000009356, ENSMUSG00000043613, ENSMUSG00000019320, ENSMUSG00000032080, ENSMUSG00000032310, ENSMUSG00000031722
Liver	Fdam	GOBP_POSITIVE_REGULATION_OF_MONOCYTE_CHEMOTAXIS	0.0338939	0.498187	0.126448	-0.607061	-1.57729	15	ENSMUSG00000061353, ENSMUSG00000034855, ENSMUSG00000066551, ENSMUSG00000024397, ENSMUSG00000052336, ENSMUSG00000061778
Liver	Fdam	GOBP_REGULATION_OF_TRANSMEMBRANE_TRANSPORT	0.034	0.498215	0.0790299	0.330806	1.24519	451	ENSMUSG00000053395, ENSMUSG00000028785, ENSMUSG00000041329, ENSMUSG00000061576, ENSMUSG00000043301, ENSMUSG00000015401, ENSMUSG00000060332, ENSMUSG00000042045, ENSMUSG00000059970, ENSMUSG00000037787, ENSMUSG00000062694, ENSMUSG00000026514, ENSMUSG00000032741, ENSMUSG00000020704, ENSMUSG00000019969, ENSMUSG00000032892, ENSMUSG00000075316, ENSMUSG00000025551, ENSMUSG00000057123, ENSMUSG00000079258, ENSMUSG00000020713, ENSMUSG00000037579, ENSMUSG00000028631, ENSMUSG00000018634, ENSMUSG00000019370, ENSMUSG00000042228, ENSMUSG00000053930, ENSMUSG00000052374, ENSMUSG00000034402, ENSMUSG00000005469, ENSMUSG00000027861, ENSMUSG00000032511, ENSMUSG00000051790, ENSMUSG00000020155, ENSMUSG00000021313, ENSMUSG00000033044, ENSMUSG00000050627, ENSMUSG00000029866, ENSMUSG00000038178, ENSMUSG00000041616, ENSMUSG00000059742, ENSMUSG00000040118, ENSMUSG00000032502, ENSMUSG00000045962, ENSMUSG00000041695, ENSMUSG00000079436, ENSMUSG00000050989, ENSMUSG00000023092, ENSMUSG00000051497, ENSMUSG00000054200, ENSMUSG00000036578, ENSMUSG00000028096, ENSMUSG00000059077, ENSMUSG00000057342, ENSMUSG00000022878, ENSMUSG00000024749, ENSMUSG00000001901, ENSMUSG00000026527, ENSMUSG00000014077, ENSMUSG00000038473, ENSMUSG00000026842, ENSMUSG00000041248, ENSMUSG00000024122, ENSMUSG00000020886, ENSMUSG00000061603, ENSMUSG00000027584, ENSMUSG00000033335, ENSMUSG00000048387, ENSMUSG00000032034, ENSMUSG00000038583, ENSMUSG00000003352, ENSMUSG00000038201, ENSMUSG00000024381, ENSMUSG00000059456, ENSMUSG00000024112, ENSMUSG00000037370, ENSMUSG00000032192, ENSMUSG00000059852, ENSMUSG00000005534, ENSMUSG00000055653, ENSMUSG00000028969, ENSMUSG00000010066, ENSMUSG00000004266, ENSMUSG00000022965, ENSMUSG00000024401, ENSMUSG00000001729, ENSMUSG00000058248, ENSMUSG00000032011, ENSMUSG00000020546, ENSMUSG00000020787, ENSMUSG00000006127, ENSMUSG00000038319, ENSMUSG00000032839, ENSMUSG00000026576, ENSMUSG00000047343, ENSMUSG00000020849, ENSMUSG00000044254, ENSMUSG00000026880, ENSMUSG00000029851, ENSMUSG00000064329, ENSMUSG00000021629, ENSMUSG00000031328, ENSMUSG00000041417, ENSMUSG00000028542, ENSMUSG00000024936, ENSMUSG00000020189
Heart	Fdam	GOBP_REGULATION_OF_CELL_PROLIFERATION_INVOLVED_IN_KIDNEY_DEVELOPMENT	0.0188758	0.499115	0.151813	-0.686215	-1.64405	13	ENSMUSG00000026031, ENSMUSG00000000489
Heart	MR	GOBP_COLUMNAR_CUBOIDAL_EPITHELIAL_CELL_DEVELOPMENT	0.0417213	0.499506	0.103526	-0.443614	-1.44895	38	ENSMUSG00000053110, ENSMUSG00000021994, ENSMUSG00000021756, ENSMUSG00000034908, ENSMUSG00000039004, ENSMUSG00000042460, ENSMUSG00000038151
Heart	MR	GOBP_NEGATIVE_REGULATION_OF_GLUCOSE_IMPORT	0.0419477	0.499506	0.101377	-0.613888	-1.53887	13	ENSMUSG00000020176, ENSMUSG00000020681, ENSMUSG00000020263, ENSMUSG00000045658, ENSMUSG00000075701
Heart	MR	GOBP_NEGATIVE_REGULATION_OF_INTERLEUKIN_6_PRODUCTION	0.0414576	0.499506	0.103804	-0.469198	-1.47402	31	ENSMUSG00000038147, ENSMUSG00000024411, ENSMUSG00000018909, ENSMUSG00000075701, ENSMUSG00000020227, ENSMUSG00000019850, ENSMUSG00000022488, ENSMUSG00000042677, ENSMUSG00000026288, ENSMUSG00000034227, ENSMUSG00000022661
Heart	MR	GOBP_PHOSPHOLIPID_EFFLUX	0.0420295	0.499506	0.095857	0.642841	1.55179	12	ENSMUSG00000040564, ENSMUSG00000005681, ENSMUSG00000032079, ENSMUSG00000035722, ENSMUSG00000015243, ENSMUSG00000002985, ENSMUSG00000032081, ENSMUSG00000024130
Heart	MR	GOBP_POSITIVE_REGULATION_OF_CYTOKINE_PRODUCTION_INVOLVED_IN_IMMUNE_RESPONSE	0.0418512	0.499506	0.104085	-0.417617	-1.43695	48	ENSMUSG00000057135, ENSMUSG00000021994, ENSMUSG00000034028, ENSMUSG00000034330, ENSMUSG00000020641, ENSMUSG00000005672, ENSMUSG00000024610, ENSMUSG00000044350
Heart	MR	GOBP_PYRIDINE_CONTAINING_COMPOUND_BIOSYNTHETIC_PROCESS	0.0420604	0.499506	0.0947688	0.515833	1.50989	26	ENSMUSG00000020062, ENSMUSG00000038704, ENSMUSG00000000673, ENSMUSG00000042751, ENSMUSG00000031505, ENSMUSG00000026866, ENSMUSG00000028992, ENSMUSG00000018659, ENSMUSG00000039783, ENSMUSG00000037847, ENSMUSG00000030674, ENSMUSG00000024640, ENSMUSG00000031090
Heart	MR	GOBP_REGULATION_OF_CHROMOSOME_ORGANIZATION	0.0414181	0.499506	0.0915141	0.310679	1.28989	191	ENSMUSG00000021569, ENSMUSG00000020020, ENSMUSG00000037761, ENSMUSG00000000568, ENSMUSG00000003868, ENSMUSG00000060373, ENSMUSG00000025925, ENSMUSG00000039738, ENSMUSG00000021103, ENSMUSG00000066306, ENSMUSG00000030034, ENSMUSG00000022685, ENSMUSG00000002870, ENSMUSG00000025467, ENSMUSG00000038542, ENSMUSG00000025358, ENSMUSG00000034154, ENSMUSG00000039200, ENSMUSG00000042557, ENSMUSG00000029911, ENSMUSG00000003549, ENSMUSG00000051235, ENSMUSG00000027185, ENSMUSG00000020380, ENSMUSG00000079184, ENSMUSG00000022545, ENSMUSG00000034218, ENSMUSG00000116564, ENSMUSG00000046434, ENSMUSG00000042185, ENSMUSG00000022105, ENSMUSG00000038379, ENSMUSG00000022750, ENSMUSG00000028312, ENSMUSG00000017264, ENSMUSG00000022710, ENSMUSG00000017421, ENSMUSG00000021244, ENSMUSG00000022184, ENSMUSG00000034024, ENSMUSG00000032409, ENSMUSG00000018189, ENSMUSG00000059772, ENSMUSG00000069910, ENSMUSG00000042708, ENSMUSG00000036097, ENSMUSG00000067567, ENSMUSG00000005698, ENSMUSG00000039220, ENSMUSG00000029466, ENSMUSG00000032712, ENSMUSG00000026749, ENSMUSG00000021287, ENSMUSG00000030689, ENSMUSG00000022314, ENSMUSG00000034639, ENSMUSG00000020687, ENSMUSG00000024742, ENSMUSG00000000142
Heart	MR	GOBP_RNA_MODIFICATION	0.0417957	0.499506	0.0915141	0.336558	1.32937	130	ENSMUSG00000029557, ENSMUSG00000035601, ENSMUSG00000005378, ENSMUSG00000079036, ENSMUSG00000037376, ENSMUSG00000040720, ENSMUSG00000074576, ENSMUSG00000024251, ENSMUSG00000060950, ENSMUSG00000022000, ENSMUSG00000022685, ENSMUSG00000049482, ENSMUSG00000020659, ENSMUSG00000039826, ENSMUSG00000021595, ENSMUSG00000052595, ENSMUSG00000027185, ENSMUSG00000000916, ENSMUSG00000059183, ENSMUSG00000015126, ENSMUSG00000022386, ENSMUSG00000027324, ENSMUSG00000027951, ENSMUSG00000026723, ENSMUSG00000056310, ENSMUSG00000028431, ENSMUSG00000020648, ENSMUSG00000032342, ENSMUSG00000024019, ENSMUSG00000066357, ENSMUSG00000021692, ENSMUSG00000007603, ENSMUSG00000004127, ENSMUSG00000018565, ENSMUSG00000027133
Heart	MR	GOBP_RNA_PHOSPHODIESTER_BOND_HYDROLYSIS	0.0419775	0.499506	0.091708	0.340703	1.33218	123	ENSMUSG00000020630, ENSMUSG00000043702, ENSMUSG00000038335, ENSMUSG00000019297, ENSMUSG00000042787, ENSMUSG00000004356, ENSMUSG00000035960, ENSMUSG00000037053, ENSMUSG00000029034, ENSMUSG00000039356, ENSMUSG00000022685, ENSMUSG00000001424, ENSMUSG00000041781, ENSMUSG00000022325, ENSMUSG00000021418, ENSMUSG00000030138, ENSMUSG00000027752, ENSMUSG00000040688, ENSMUSG00000003848, ENSMUSG00000027433, ENSMUSG00000032469, ENSMUSG00000030929, ENSMUSG00000047153, ENSMUSG00000017264, ENSMUSG00000034022, ENSMUSG00000036693, ENSMUSG00000041328, ENSMUSG00000039001, ENSMUSG00000034259, ENSMUSG00000054309, ENSMUSG00000028688, ENSMUSG00000024785, ENSMUSG00000071645, ENSMUSG00000035045, ENSMUSG00000005682, ENSMUSG00000024742, ENSMUSG00000030866, ENSMUSG00000035047, ENSMUSG00000020362, ENSMUSG00000029715
Heart	MR	GOBP_SPLICEOSOMAL_COMPLEX_ASSEMBLY	0.0413389	0.499506	0.0949836	0.429622	1.43459	49	ENSMUSG00000054679, ENSMUSG00000020409, ENSMUSG00000003660, ENSMUSG00000021645, ENSMUSG00000003360, ENSMUSG00000002007, ENSMUSG00000028134, ENSMUSG00000001767, ENSMUSG00000025982, ENSMUSG00000032297, ENSMUSG00000060121, ENSMUSG00000002524, ENSMUSG00000002129, ENSMUSG00000024949, ENSMUSG00000024188, ENSMUSG00000035597, ENSMUSG00000021134, ENSMUSG00000002455, ENSMUSG00000019432, ENSMUSG00000028902, ENSMUSG00000040824, ENSMUSG00000035125
Heart	MR	GOBP_LYMPHOCYTE_COSTIMULATION	0.0421766	0.499646	0.102976	-0.475565	-1.47951	30	ENSMUSG00000019843, ENSMUSG00000001300, ENSMUSG00000002308, ENSMUSG00000016496, ENSMUSG00000005824, ENSMUSG00000068220, ENSMUSG00000027646, ENSMUSG00000031132, ENSMUSG00000026009, ENSMUSG00000026012, ENSMUSG00000042228, ENSMUSG00000014932, ENSMUSG00000003934
Heart	Hgla	GOBP_DEMETHYLATION	0.0408682	0.499912	0.0988658	0.455225	1.45735	49	ENSMUSG00000005514, ENSMUSG00000032315, ENSMUSG00000041272, ENSMUSG00000038773, ENSMUSG00000022710, ENSMUSG00000022724, ENSMUSG00000042207, ENSMUSG00000041229, ENSMUSG00000046791, ENSMUSG00000005566, ENSMUSG00000032310, ENSMUSG00000015619, ENSMUSG00000056962, ENSMUSG00000028397, ENSMUSG00000038080, ENSMUSG00000018476, ENSMUSG00000024201, ENSMUSG00000029475, ENSMUSG00000001467, ENSMUSG00000040694, ENSMUSG00000035960, ENSMUSG00000022096, ENSMUSG00000036990, ENSMUSG00000053914, ENSMUSG00000044339, ENSMUSG00000079036, ENSMUSG00000025332, ENSMUSG00000030180
Heart	Hgla	GOBP_GTP_METABOLIC_PROCESS	0.0408876	0.499912	0.101377	-0.564793	-1.53846	22	ENSMUSG00000000001, ENSMUSG00000035984, ENSMUSG00000003500, ENSMUSG00000024782, ENSMUSG00000027668, ENSMUSG00000073435, ENSMUSG00000028527, ENSMUSG00000025192, ENSMUSG00000038084
Heart	Hgla	GOBP_REGULATION_OF_HEART_RATE_BY_CARDIAC_CONDUCTION	0.0408121	0.499912	0.101902	-0.496721	-1.49862	36	ENSMUSG00000039639, ENSMUSG00000053819, ENSMUSG00000040118, ENSMUSG00000054889, ENSMUSG00000047330, ENSMUSG00000032511, ENSMUSG00000038319
Heart	Hgla	GOBP_REGULATION_OF_MITOCHONDRIAL_MEMBRANE_PERMEABILITY	0.0406404	0.499912	0.101639	-0.464405	-1.46747	45	ENSMUSG00000078566, ENSMUSG00000027104, ENSMUSG00000031633, ENSMUSG00000017686, ENSMUSG00000000628, ENSMUSG00000049551, ENSMUSG00000028854, ENSMUSG00000017897, ENSMUSG00000027381, ENSMUSG00000032350, ENSMUSG00000041241, ENSMUSG00000020936, ENSMUSG00000003873
Heart	Hgla	GOBP_REGULATION_OF_UBIQUITIN_DEPENDENT_PROTEIN_CATABOLIC_PROCESS	0.0404381	0.499912	0.10325	-0.345073	-1.32164	143	ENSMUSG00000029203, ENSMUSG00000020184, ENSMUSG00000013663, ENSMUSG00000040351, ENSMUSG00000001127, ENSMUSG00000062694, ENSMUSG00000006398, ENSMUSG00000031314, ENSMUSG00000028954, ENSMUSG00000064145, ENSMUSG00000053581, ENSMUSG00000019969, ENSMUSG00000022037, ENSMUSG00000036913, ENSMUSG00000005312, ENSMUSG00000029071, ENSMUSG00000025162, ENSMUSG00000029397, ENSMUSG00000047879, ENSMUSG00000053205, ENSMUSG00000031642, ENSMUSG00000031770, ENSMUSG00000042215, ENSMUSG00000032867, ENSMUSG00000037104
Heart	Hgla	GOBP_RESPONSE_TO_PROGESTERONE	0.0404457	0.499912	0.102168	-0.508202	-1.50582	33	ENSMUSG00000005886, ENSMUSG00000024087, ENSMUSG00000041736, ENSMUSG00000021253, ENSMUSG00000030043, ENSMUSG00000002108, ENSMUSG00000041607, ENSMUSG00000053110, ENSMUSG00000049112, ENSMUSG00000029212
Heart	Hgla	GOBP_VIRAL_PROCESS	0.0409455	0.499912	0.102705	-0.295493	-1.24416	318	ENSMUSG00000038845, ENSMUSG00000026434, ENSMUSG00000031930, ENSMUSG00000039952, ENSMUSG00000079477, ENSMUSG00000020149, ENSMUSG00000006498, ENSMUSG00000015656, ENSMUSG00000024085, ENSMUSG00000030966, ENSMUSG00000087679, ENSMUSG00000054455, ENSMUSG00000009907, ENSMUSG00000037331, ENSMUSG00000062604, ENSMUSG00000066278, ENSMUSG00000056999, ENSMUSG00000034190, ENSMUSG00000030105, ENSMUSG00000032518, ENSMUSG00000024892, ENSMUSG00000002602, ENSMUSG00000049717, ENSMUSG00000005699, ENSMUSG00000000743, ENSMUSG00000032187, ENSMUSG00000006699, ENSMUSG00000031600, ENSMUSG00000022797, ENSMUSG00000003731, ENSMUSG00000004591, ENSMUSG00000024218, ENSMUSG00000024858, ENSMUSG00000053119, ENSMUSG00000020914, ENSMUSG00000021377, ENSMUSG00000024413, ENSMUSG00000026289, ENSMUSG00000026469, ENSMUSG00000070319, ENSMUSG00000021917, ENSMUSG00000038467, ENSMUSG00000015533, ENSMUSG00000027804, ENSMUSG00000027832, ENSMUSG00000066800, ENSMUSG00000031913, ENSMUSG00000051695, ENSMUSG00000054408, ENSMUSG00000032507, ENSMUSG00000028538, ENSMUSG00000039062, ENSMUSG00000024870, ENSMUSG00000037656, ENSMUSG00000002102, ENSMUSG00000022817, ENSMUSG00000000355, ENSMUSG00000020641, ENSMUSG00000048832, ENSMUSG00000035860, ENSMUSG00000021939, ENSMUSG00000029426, ENSMUSG00000067873, ENSMUSG00000031652, ENSMUSG00000022901, ENSMUSG00000037936, ENSMUSG00000027667, ENSMUSG00000056201, ENSMUSG00000042677, ENSMUSG00000026012
Heart	Fdam	GOBP_MORPHOGENESIS_OF_A_BRANCHING_STRUCTURE	0.0191218	0.500093	0.160147	-0.353736	-1.36926	161	ENSMUSG00000036986, ENSMUSG00000031995, ENSMUSG00000032359, ENSMUSG00000039852, ENSMUSG00000018604, ENSMUSG00000027996, ENSMUSG00000031616, ENSMUSG00000022510, ENSMUSG00000039994, ENSMUSG00000025932, ENSMUSG00000038253, ENSMUSG00000021318, ENSMUSG00000030123, ENSMUSG00000055653, ENSMUSG00000029390, ENSMUSG00000034460, ENSMUSG00000020676, ENSMUSG00000028780, ENSMUSG00000061731, ENSMUSG00000021367, ENSMUSG00000038151, ENSMUSG00000033191, ENSMUSG00000051367, ENSMUSG00000030084, ENSMUSG00000026814, ENSMUSG00000023951, ENSMUSG00000084128, ENSMUSG00000028289, ENSMUSG00000031502, ENSMUSG00000006932, ENSMUSG00000025921, ENSMUSG00000036856, ENSMUSG00000062960, ENSMUSG00000030849, ENSMUSG00000053113, ENSMUSG00000028883, ENSMUSG00000051980, ENSMUSG00000032440, ENSMUSG00000063531, ENSMUSG00000026842, ENSMUSG00000022114
Heart	Fdam	GOBP_SENSORY_PERCEPTION_OF_CHEMICAL_STIMULUS	0.0190721	0.500093	0.141073	0.449648	1.50477	71	ENSMUSG00000059043, ENSMUSG00000032177, ENSMUSG00000022996, ENSMUSG00000030897, ENSMUSG00000027985, ENSMUSG00000033383, ENSMUSG00000028777, ENSMUSG00000044040, ENSMUSG00000024524, ENSMUSG00000046623, ENSMUSG00000040473, ENSMUSG00000047102, ENSMUSG00000048356, ENSMUSG00000075220, ENSMUSG00000073906, ENSMUSG00000079258, ENSMUSG00000021396, ENSMUSG00000020704, ENSMUSG00000044308
Liver	Fdam	GOBP_NEGATIVE_REGULATION_OF_GLIAL_CELL_DIFFERENTIATION	0.0343422	0.50169	0.0965276	0.621147	1.53367	19	ENSMUSG00000026923, ENSMUSG00000028519, ENSMUSG00000041911, ENSMUSG00000035413, ENSMUSG00000059146, ENSMUSG00000050966, ENSMUSG00000019803, ENSMUSG00000039384
Heart	Hgla	GOBP_NEGATIVE_REGULATION_OF_CELL_MATRIX_ADHESION	0.0418902	0.50201	0.10035	-0.506205	-1.4999	33	ENSMUSG00000033392, ENSMUSG00000031012, ENSMUSG00000013663, ENSMUSG00000040945, ENSMUSG00000004530, ENSMUSG00000046449
Heart	Hgla	GOBP_REGULATION_OF_HEART_CONTRACTION	0.0419566	0.50201	0.101377	-0.331534	-1.30448	174	ENSMUSG00000039639, ENSMUSG00000020184, ENSMUSG00000030409, ENSMUSG00000053819, ENSMUSG00000050541, ENSMUSG00000062694, ENSMUSG00000037010, ENSMUSG00000040118, ENSMUSG00000019370, ENSMUSG00000034520, ENSMUSG00000022803, ENSMUSG00000054889, ENSMUSG00000027833, ENSMUSG00000024486, ENSMUSG00000031137, ENSMUSG00000019943, ENSMUSG00000026360, ENSMUSG00000025068, ENSMUSG00000040907, ENSMUSG00000040752, ENSMUSG00000047330, ENSMUSG00000001175, ENSMUSG00000021699, ENSMUSG00000024858, ENSMUSG00000032511
Heart	Hgla	GOBP_REGULATION_OF_HEAT_GENERATION	0.0418139	0.50201	0.0979108	0.673933	1.54808	11	ENSMUSG00000022015, ENSMUSG00000022122, ENSMUSG00000044288
Heart	Hgla	GOBP_REGULATION_OF_TRANSMEMBRANE_TRANSPORT	0.0416051	0.50201	0.101902	-0.278797	-1.2111	457	ENSMUSG00000029632, ENSMUSG00000014932, ENSMUSG00000031930, ENSMUSG00000020827, ENSMUSG00000020882, ENSMUSG00000039639, ENSMUSG00000018796, ENSMUSG00000036707, ENSMUSG00000004266, ENSMUSG00000053819, ENSMUSG00000061603, ENSMUSG00000062694, ENSMUSG00000049775, ENSMUSG00000036902, ENSMUSG00000027030, ENSMUSG00000026527, ENSMUSG00000038201, ENSMUSG00000040118, ENSMUSG00000019969, ENSMUSG00000019370, ENSMUSG00000037458, ENSMUSG00000021629, ENSMUSG00000075701, ENSMUSG00000004264, ENSMUSG00000049103, ENSMUSG00000046410, ENSMUSG00000044708, ENSMUSG00000023992, ENSMUSG00000030087, ENSMUSG00000056258, ENSMUSG00000005089, ENSMUSG00000048376, ENSMUSG00000029359, ENSMUSG00000021301, ENSMUSG00000031137, ENSMUSG00000005312, ENSMUSG00000026360, ENSMUSG00000048070, ENSMUSG00000025068, ENSMUSG00000026525, ENSMUSG00000047330, ENSMUSG00000028785, ENSMUSG00000001175, ENSMUSG00000045962, ENSMUSG00000021699, ENSMUSG00000028341, ENSMUSG00000053436, ENSMUSG00000032511, ENSMUSG00000028931, ENSMUSG00000028756, ENSMUSG00000045038, ENSMUSG00000050989
Heart	Hgla	GOBP_RESPONSE_TO_TRANSFORMING_GROWTH_FACTOR_BETA	0.0417196	0.50201	0.101902	-0.318508	-1.28356	211	ENSMUSG00000014932, ENSMUSG00000004637, ENSMUSG00000021096, ENSMUSG00000019777, ENSMUSG00000063049, ENSMUSG00000024563, ENSMUSG00000020124, ENSMUSG00000062694, ENSMUSG00000021796, ENSMUSG00000029050, ENSMUSG00000063382, ENSMUSG00000024232, ENSMUSG00000070939, ENSMUSG00000032633, ENSMUSG00000029528, ENSMUSG00000045573, ENSMUSG00000029287, ENSMUSG00000052384, ENSMUSG00000045671, ENSMUSG00000042254, ENSMUSG00000031548, ENSMUSG00000022414, ENSMUSG00000032006, ENSMUSG00000021253, ENSMUSG00000038291, ENSMUSG00000041911, ENSMUSG00000070691, ENSMUSG00000019979, ENSMUSG00000040488, ENSMUSG00000017376
Heart	Hgla	GOBP_RRNA_TRANSCRIPTION	0.0414881	0.50201	0.0979108	0.524677	1.50042	28	ENSMUSG00000056209, ENSMUSG00000025138, ENSMUSG00000026816, ENSMUSG00000003423, ENSMUSG00000028318, ENSMUSG00000018433, ENSMUSG00000011158, ENSMUSG00000041560, ENSMUSG00000026234, ENSMUSG00000015937
Heart	Hgla	GOBP_SPECIFICATION_OF_SYMMETRY	0.0419554	0.50201	0.0967542	0.3657	1.34714	112	ENSMUSG00000037279, ENSMUSG00000074934, ENSMUSG00000025219, ENSMUSG00000022722, ENSMUSG00000045039, ENSMUSG00000038122, ENSMUSG00000015579, ENSMUSG00000036632, ENSMUSG00000001761, ENSMUSG00000026831, ENSMUSG00000005583, ENSMUSG00000032402, ENSMUSG00000073102, ENSMUSG00000048310, ENSMUSG00000032558, ENSMUSG00000022262, ENSMUSG00000040586, ENSMUSG00000021835, ENSMUSG00000014773, ENSMUSG00000033837, ENSMUSG00000031965, ENSMUSG00000020895, ENSMUSG00000050069, ENSMUSG00000029390, ENSMUSG00000041035, ENSMUSG00000023066, ENSMUSG00000024169, ENSMUSG00000030768
Heart	Hgla	GOBP_WHITE_FAT_CELL_DIFFERENTIATION	0.0419394	0.50201	0.0998484	-0.65014	-1.56313	13	ENSMUSG00000027104, ENSMUSG00000022270, ENSMUSG00000027630, ENSMUSG00000062515, ENSMUSG00000029231
Heart	Fdam	GOBP_STORE_OPERATED_CALCIUM_ENTRY	0.0193034	0.502098	0.150129	-0.626875	-1.63626	18	ENSMUSG00000007617, ENSMUSG00000032754, ENSMUSG00000020303, ENSMUSG00000030987, ENSMUSG00000003573, ENSMUSG00000049686, ENSMUSG00000039156, ENSMUSG00000038147, ENSMUSG00000025813, ENSMUSG00000024673
Liver	Hgla	GOBP_ATP_SYNTHESIS_COUPLED_ELECTRON_TRANSPORT	0.0209914	0.502517	0.158178	-0.418649	-1.46559	76	ENSMUSG00000029632, ENSMUSG00000030647, ENSMUSG00000017778, ENSMUSG00000030869, ENSMUSG00000059534, ENSMUSG00000041431, ENSMUSG00000040018, ENSMUSG00000023089, ENSMUSG00000063694, ENSMUSG00000041028, ENSMUSG00000009995, ENSMUSG00000013593, ENSMUSG00000051671
Liver	Hgla	GOBP_AUTOPHAGY_OF_MITOCHONDRION	0.0211231	0.502517	0.159153	-0.411214	-1.44873	80	ENSMUSG00000027602, ENSMUSG00000031812, ENSMUSG00000026280, ENSMUSG00000029592, ENSMUSG00000033909, ENSMUSG00000002820, ENSMUSG00000027944, ENSMUSG00000026672, ENSMUSG00000029512, ENSMUSG00000029020, ENSMUSG00000025907, ENSMUSG00000009995, ENSMUSG00000004798, ENSMUSG00000036622, ENSMUSG00000041736, ENSMUSG00000040506, ENSMUSG00000041341, ENSMUSG00000030881, ENSMUSG00000028165, ENSMUSG00000030314, ENSMUSG00000038295, ENSMUSG00000030161, ENSMUSG00000004264, ENSMUSG00000015837
Liver	Hgla	GOBP_BIOLOGICAL_PROCESS_INVOLVED_IN_INTERACTION_WITH_SYMBIONT	0.0213452	0.502517	0.155355	-0.431666	-1.48346	70	ENSMUSG00000038845, ENSMUSG00000026434, ENSMUSG00000079316, ENSMUSG00000024892, ENSMUSG00000032187, ENSMUSG00000031609, ENSMUSG00000024218, ENSMUSG00000047554, ENSMUSG00000006127, ENSMUSG00000015656, ENSMUSG00000056201, ENSMUSG00000027667, ENSMUSG00000020755, ENSMUSG00000001280, ENSMUSG00000024789
Liver	Hgla	GOBP_CELLULAR_RESPONSE_TO_ZINC_ION	0.0190537	0.502517	0.152676	-0.745853	-1.65731	10	ENSMUSG00000028890, ENSMUSG00000036622, ENSMUSG00000041736, ENSMUSG00000026496, ENSMUSG00000025958
Liver	Hgla	GOBP_CHROMATIN_DISASSEMBLY	0.0196036	0.502517	0.151813	-0.64238	-1.64611	17	ENSMUSG00000054766, ENSMUSG00000027067, ENSMUSG00000032187, ENSMUSG00000028927
Liver	Hgla	GOBP_COBALAMIN_METABOLIC_PROCESS	0.0204733	0.502517	0.137749	0.703594	1.62566	13	ENSMUSG00000062478, ENSMUSG00000021311, ENSMUSG00000024682, ENSMUSG00000021240, ENSMUSG00000025545, ENSMUSG00000037022, ENSMUSG00000026726, ENSMUSG00000028690, ENSMUSG00000026766
Liver	Hgla	GOBP_EMBRYONIC_SKELETAL_SYSTEM_DEVELOPMENT	0.0192339	0.502517	0.131183	0.420695	1.45224	103	ENSMUSG00000051367, ENSMUSG00000038227, ENSMUSG00000022483, ENSMUSG00000032087, ENSMUSG00000054008, ENSMUSG00000000690, ENSMUSG00000042050, ENSMUSG00000058886, ENSMUSG00000032402, ENSMUSG00000050368, ENSMUSG00000045039, ENSMUSG00000018973, ENSMUSG00000014603, ENSMUSG00000024990
Liver	Hgla	GOBP_ENDOSOME_TO_LYSOSOME_TRANSPORT	0.0206946	0.502517	0.154446	-0.473157	-1.53435	51	ENSMUSG00000028572, ENSMUSG00000009907, ENSMUSG00000028452, ENSMUSG00000079477, ENSMUSG00000034518, ENSMUSG00000068663, ENSMUSG00000030105, ENSMUSG00000019726, ENSMUSG00000023460, ENSMUSG00000070939, ENSMUSG00000041236, ENSMUSG00000052688, ENSMUSG00000022517, ENSMUSG00000027291
Liver	Hgla	GOBP_EPHRIN_RECEPTOR_SIGNALING_PATHWAY	0.0208084	0.502517	0.154446	-0.478833	-1.54585	50	ENSMUSG00000014932, ENSMUSG00000019843, ENSMUSG00000032475, ENSMUSG00000048915, ENSMUSG00000021549, ENSMUSG00000030774, ENSMUSG00000027646, ENSMUSG00000024219, ENSMUSG00000031284, ENSMUSG00000006445
Liver	Hgla	GOBP_FC_GAMMA_RECEPTOR_SIGNALING_PATHWAY	0.0204724	0.502517	0.150964	-0.558848	-1.59876	27	ENSMUSG00000014932, ENSMUSG00000019843, ENSMUSG00000045038, ENSMUSG00000030774, ENSMUSG00000027646, ENSMUSG00000020437, ENSMUSG00000021948
Liver	Hgla	GOBP_HISTONE_DEACETYLATION	0.0209194	0.502517	0.160147	-0.397387	-1.43504	90	ENSMUSG00000038845, ENSMUSG00000029050, ENSMUSG00000027630, ENSMUSG00000063049, ENSMUSG00000019777, ENSMUSG00000030888, ENSMUSG00000057236, ENSMUSG00000029265, ENSMUSG00000004698, ENSMUSG00000028042, ENSMUSG00000066900, ENSMUSG00000055817, ENSMUSG00000025246, ENSMUSG00000031622, ENSMUSG00000036180, ENSMUSG00000020755, ENSMUSG00000055866, ENSMUSG00000063870, ENSMUSG00000022508, ENSMUSG00000037395, ENSMUSG00000008855
Liver	Hgla	GOBP_INNER_CELL_MASS_CELL_PROLIFERATION	0.0198803	0.502517	0.149308	-0.690959	-1.64921	13	ENSMUSG00000018736, ENSMUSG00000027206, ENSMUSG00000027454, ENSMUSG00000023980
Liver	Hgla	GOBP_LONG_TERM_SYNAPTIC_DEPRESSION	0.0194105	0.502517	0.138395	0.60515	1.61489	25	ENSMUSG00000029093, ENSMUSG00000021478, ENSMUSG00000037996, ENSMUSG00000022376
Liver	Hgla	GOBP_NEGATIVE_REGULATION_OF_INTRINSIC_APOPTOTIC_SIGNALING_PATHWAY_BY_P53_CLASS_MEDIATOR	0.0213546	0.502517	0.144646	-0.651831	-1.64604	16	ENSMUSG00000020184, ENSMUSG00000063049, ENSMUSG00000000552
Liver	Hgla	GOBP_NEGATIVE_REGULATION_OF_NERVOUS_SYSTEM_DEVELOPMENT	0.0189394	0.502517	0.131183	0.404245	1.42953	122	ENSMUSG00000068327, ENSMUSG00000052516, ENSMUSG00000003436, ENSMUSG00000015714, ENSMUSG00000024868, ENSMUSG00000028161, ENSMUSG00000036030, ENSMUSG00000063531, ENSMUSG00000029005, ENSMUSG00000059552, ENSMUSG00000036634, ENSMUSG00000030093, ENSMUSG00000036580, ENSMUSG00000026424, ENSMUSG00000027995, ENSMUSG00000040254, ENSMUSG00000000627, ENSMUSG00000026121, ENSMUSG00000042766, ENSMUSG00000060534, ENSMUSG00000067629, ENSMUSG00000013236, ENSMUSG00000034684, ENSMUSG00000020263, ENSMUSG00000023992, ENSMUSG00000031389, ENSMUSG00000041740, ENSMUSG00000037815
Liver	Hgla	GOBP_NEGATIVE_REGULATION_OF_PROTEOLYSIS	0.0181738	0.502517	0.129015	0.351404	1.35001	241	ENSMUSG00000070331, ENSMUSG00000027442, ENSMUSG00000054162, ENSMUSG00000022710, ENSMUSG00000025888, ENSMUSG00000022766, ENSMUSG00000042797, ENSMUSG00000017344, ENSMUSG00000076434, ENSMUSG00000041560, ENSMUSG00000030654, ENSMUSG00000061477, ENSMUSG00000055177, ENSMUSG00000002108, ENSMUSG00000023034, ENSMUSG00000032869, ENSMUSG00000059552, ENSMUSG00000047281, ENSMUSG00000022868, ENSMUSG00000078949, ENSMUSG00000028249, ENSMUSG00000024164, ENSMUSG00000003644, ENSMUSG00000030720, ENSMUSG00000006522, ENSMUSG00000026235, ENSMUSG00000059291, ENSMUSG00000021223, ENSMUSG00000022871, ENSMUSG00000022892, ENSMUSG00000040249, ENSMUSG00000074227, ENSMUSG00000031538, ENSMUSG00000019433, ENSMUSG00000031161, ENSMUSG00000026874, ENSMUSG00000057367, ENSMUSG00000026977, ENSMUSG00000048126, ENSMUSG00000058260, ENSMUSG00000003423, ENSMUSG00000024846, ENSMUSG00000025231, ENSMUSG00000021585, ENSMUSG00000027834, ENSMUSG00000019278, ENSMUSG00000046223, ENSMUSG00000047879, ENSMUSG00000037411, ENSMUSG00000071415, ENSMUSG00000060601, ENSMUSG00000031337, ENSMUSG00000022312, ENSMUSG00000068794, ENSMUSG00000028415, ENSMUSG00000060216, ENSMUSG00000018189
Liver	Hgla	GOBP_PARASYMPATHETIC_NERVOUS_SYSTEM_DEVELOPMENT	0.0201718	0.502517	0.138395	0.678991	1.61649	15	ENSMUSG00000051367, ENSMUSG00000025969, ENSMUSG00000018973, ENSMUSG00000034684, ENSMUSG00000044337, ENSMUSG00000029765, ENSMUSG00000022528, ENSMUSG00000028883
Liver	Hgla	GOBP_PEPTIDYL_LYSINE_MODIFICATION	0.0192638	0.502517	0.193114	-0.296279	-1.26802	339	ENSMUSG00000027104, ENSMUSG00000020184, ENSMUSG00000054766, ENSMUSG00000027569, ENSMUSG00000038697, ENSMUSG00000031314, ENSMUSG00000030869, ENSMUSG00000025423, ENSMUSG00000029004, ENSMUSG00000025185, ENSMUSG00000034160, ENSMUSG00000032334, ENSMUSG00000038384, ENSMUSG00000029670, ENSMUSG00000042354, ENSMUSG00000036980, ENSMUSG00000004099, ENSMUSG00000019777, ENSMUSG00000071037, ENSMUSG00000066415, ENSMUSG00000005982, ENSMUSG00000024817, ENSMUSG00000034269, ENSMUSG00000078440, ENSMUSG00000029265, ENSMUSG00000004698, ENSMUSG00000001632, ENSMUSG00000056770, ENSMUSG00000024384, ENSMUSG00000020387, ENSMUSG00000002111, ENSMUSG00000024764, ENSMUSG00000025764, ENSMUSG00000013787, ENSMUSG00000053134, ENSMUSG00000026873, ENSMUSG00000038214, ENSMUSG00000027671, ENSMUSG00000034341, ENSMUSG00000059995, ENSMUSG00000044442, ENSMUSG00000022391, ENSMUSG00000004934, ENSMUSG00000021356, ENSMUSG00000030801, ENSMUSG00000055027, ENSMUSG00000024369, ENSMUSG00000046828, ENSMUSG00000008855, ENSMUSG00000029687, ENSMUSG00000049878, ENSMUSG00000024947
Liver	Hgla	GOBP_POSITIVE_REGULATION_OF_CYTOKINE_PRODUCTION_INVOLVED_IN_INFLAMMATORY_RESPONSE	0.0182961	0.502517	0.144646	0.660777	1.6158	17	ENSMUSG00000024578, ENSMUSG00000004040, ENSMUSG00000079293, ENSMUSG00000050222, ENSMUSG00000026928, ENSMUSG00000039005, ENSMUSG00000025929, ENSMUSG00000024670, ENSMUSG00000055994
Liver	Hgla	GOBP_POSITIVE_REGULATION_OF_DEPHOSPHORYLATION	0.0190024	0.502517	0.161159	-0.472476	-1.53836	52	ENSMUSG00000001175, ENSMUSG00000037049, ENSMUSG00000024290, ENSMUSG00000028991, ENSMUSG00000027646, ENSMUSG00000026626, ENSMUSG00000021948, ENSMUSG00000029550, ENSMUSG00000020120, ENSMUSG00000046062, ENSMUSG00000040506, ENSMUSG00000071866, ENSMUSG00000024789, ENSMUSG00000042284, ENSMUSG00000031523, ENSMUSG00000006498, ENSMUSG00000026275, ENSMUSG00000019370, ENSMUSG00000055170, ENSMUSG00000035078, ENSMUSG00000033871, ENSMUSG00000014592, ENSMUSG00000042429
Liver	Hgla	GOBP_POSITIVE_REGULATION_OF_ION_TRANSPORT	0.0188065	0.502517	0.127457	0.354899	1.35351	225	ENSMUSG00000022683, ENSMUSG00000000617, ENSMUSG00000021478, ENSMUSG00000022015, ENSMUSG00000046480, ENSMUSG00000007655, ENSMUSG00000022808, ENSMUSG00000050147, ENSMUSG00000040485, ENSMUSG00000034462, ENSMUSG00000058975, ENSMUSG00000030654, ENSMUSG00000027030, ENSMUSG00000017400, ENSMUSG00000024907, ENSMUSG00000027071, ENSMUSG00000029359, ENSMUSG00000037989, ENSMUSG00000017817, ENSMUSG00000045103, ENSMUSG00000032826, ENSMUSG00000029361, ENSMUSG00000036104, ENSMUSG00000019194, ENSMUSG00000064210, ENSMUSG00000069601, ENSMUSG00000038642, ENSMUSG00000030987, ENSMUSG00000021490, ENSMUSG00000039474, ENSMUSG00000039639, ENSMUSG00000021367, ENSMUSG00000049686, ENSMUSG00000038298, ENSMUSG00000024620, ENSMUSG00000023992, ENSMUSG00000015405, ENSMUSG00000007617, ENSMUSG00000015579, ENSMUSG00000075224, ENSMUSG00000021591, ENSMUSG00000051980, ENSMUSG00000029432, ENSMUSG00000025905, ENSMUSG00000060216, ENSMUSG00000020383, ENSMUSG00000047976, ENSMUSG00000000394, ENSMUSG00000052353, ENSMUSG00000024462, ENSMUSG00000030800, ENSMUSG00000041245, ENSMUSG00000040136, ENSMUSG00000024617, ENSMUSG00000054808, ENSMUSG00000042453, ENSMUSG00000079110, ENSMUSG00000031980, ENSMUSG00000023070
Liver	Hgla	GOBP_PROTEIN_DEPOLYMERIZATION	0.0184196	0.502517	0.173713	-0.388498	-1.43767	104	ENSMUSG00000029840, ENSMUSG00000023022, ENSMUSG00000032050, ENSMUSG00000009907, ENSMUSG00000038244, ENSMUSG00000021338, ENSMUSG00000023277, ENSMUSG00000038775, ENSMUSG00000020120, ENSMUSG00000044086, ENSMUSG00000015656, ENSMUSG00000056201, ENSMUSG00000022099, ENSMUSG00000027665, ENSMUSG00000064302, ENSMUSG00000028832, ENSMUSG00000028207, ENSMUSG00000033088, ENSMUSG00000027500, ENSMUSG00000027115, ENSMUSG00000022044, ENSMUSG00000070372, ENSMUSG00000014158, ENSMUSG00000015733, ENSMUSG00000051586, ENSMUSG00000062929
Liver	Hgla	GOBP_PROTEIN_DNA_COMPLEX_ASSEMBLY	0.0201667	0.502517	0.166521	-0.379524	-1.41914	113	ENSMUSG00000048100, ENSMUSG00000054766, ENSMUSG00000096210, ENSMUSG00000031314, ENSMUSG00000014767, ENSMUSG00000024335, ENSMUSG00000032187, ENSMUSG00000036980, ENSMUSG00000024218, ENSMUSG00000053477, ENSMUSG00000028759, ENSMUSG00000005982, ENSMUSG00000029265, ENSMUSG00000030213, ENSMUSG00000025925, ENSMUSG00000023980, ENSMUSG00000029110, ENSMUSG00000059119, ENSMUSG00000045328, ENSMUSG00000028549
Liver	Hgla	GOBP_PROTEIN_KINASE_C_ACTIVATING_G_PROTEIN_COUPLED_RECEPTOR_SIGNALING_PATHWAY	0.0208863	0.502517	0.134051	0.623492	1.60178	21	ENSMUSG00000036095, ENSMUSG00000027720, ENSMUSG00000025812, ENSMUSG00000021367
Liver	Hgla	GOBP_PROTEIN_MODIFICATION_BY_SMALL_PROTEIN_REMOVAL	0.019204	0.502517	0.173713	-0.363096	-1.39981	136	ENSMUSG00000047030, ENSMUSG00000029640, ENSMUSG00000038697, ENSMUSG00000031154, ENSMUSG00000028452, ENSMUSG00000043411, ENSMUSG00000031820, ENSMUSG00000039701, ENSMUSG00000031010, ENSMUSG00000029592, ENSMUSG00000036980, ENSMUSG00000027206, ENSMUSG00000033909, ENSMUSG00000020124, ENSMUSG00000021203, ENSMUSG00000025156, ENSMUSG00000038495, ENSMUSG00000028560, ENSMUSG00000026240, ENSMUSG00000053134, ENSMUSG00000019494, ENSMUSG00000036712, ENSMUSG00000059995, ENSMUSG00000046034, ENSMUSG00000052139, ENSMUSG00000042444, ENSMUSG00000032612, ENSMUSG00000005501, ENSMUSG00000038429, ENSMUSG00000030966, ENSMUSG00000045210, ENSMUSG00000026914, ENSMUSG00000052917, ENSMUSG00000046269, ENSMUSG00000035713, ENSMUSG00000030967, ENSMUSG00000028899, ENSMUSG00000034432, ENSMUSG00000022111, ENSMUSG00000090115
Liver	Hgla	GOBP_PROTEIN_TARGETING	0.0208936	0.502517	0.179054	-0.308091	-1.29236	275	ENSMUSG00000003438, ENSMUSG00000025816, ENSMUSG00000019843, ENSMUSG00000021270, ENSMUSG00000023143, ENSMUSG00000051391, ENSMUSG00000019802, ENSMUSG00000024982, ENSMUSG00000079477, ENSMUSG00000018733, ENSMUSG00000022427, ENSMUSG00000067825, ENSMUSG00000033909, ENSMUSG00000019518, ENSMUSG00000041779, ENSMUSG00000015290, ENSMUSG00000029198, ENSMUSG00000032583, ENSMUSG00000053581, ENSMUSG00000026864, ENSMUSG00000026150, ENSMUSG00000027944, ENSMUSG00000029426, ENSMUSG00000005674, ENSMUSG00000031158, ENSMUSG00000066278, ENSMUSG00000029020, ENSMUSG00000036718, ENSMUSG00000006127, ENSMUSG00000038965, ENSMUSG00000037062, ENSMUSG00000031823, ENSMUSG00000034265, ENSMUSG00000048007, ENSMUSG00000015656, ENSMUSG00000020740, ENSMUSG00000048832, ENSMUSG00000022412, ENSMUSG00000025949, ENSMUSG00000054408, ENSMUSG00000056234, ENSMUSG00000021969, ENSMUSG00000036304, ENSMUSG00000005131, ENSMUSG00000041355, ENSMUSG00000003581, ENSMUSG00000022099, ENSMUSG00000021079, ENSMUSG00000024357, ENSMUSG00000062580, ENSMUSG00000018322, ENSMUSG00000041736, ENSMUSG00000039662, ENSMUSG00000034826, ENSMUSG00000041236, ENSMUSG00000038780
Liver	Hgla	GOBP_REGIONALIZATION	0.0211463	0.502517	0.119146	0.34379	1.32753	252	ENSMUSG00000051367, ENSMUSG00000038227, ENSMUSG00000052516, ENSMUSG00000003436, ENSMUSG00000037279, ENSMUSG00000032087, ENSMUSG00000024868, ENSMUSG00000025081, ENSMUSG00000044542, ENSMUSG00000000690, ENSMUSG00000031785, ENSMUSG00000040836, ENSMUSG00000059552, ENSMUSG00000022858, ENSMUSG00000030093, ENSMUSG00000027878, ENSMUSG00000024164, ENSMUSG00000032402, ENSMUSG00000036961, ENSMUSG00000050368, ENSMUSG00000045039, ENSMUSG00000046020, ENSMUSG00000025969, ENSMUSG00000018973, ENSMUSG00000021732, ENSMUSG00000021381, ENSMUSG00000030768, ENSMUSG00000017858, ENSMUSG00000038122, ENSMUSG00000021367, ENSMUSG00000025352, ENSMUSG00000040140, ENSMUSG00000034684, ENSMUSG00000031965, ENSMUSG00000030699, ENSMUSG00000022895, ENSMUSG00000020888, ENSMUSG00000025231, ENSMUSG00000031831, ENSMUSG00000021469, ENSMUSG00000043219, ENSMUSG00000015579, ENSMUSG00000067336, ENSMUSG00000044702, ENSMUSG00000014773, ENSMUSG00000034848, ENSMUSG00000000085, ENSMUSG00000042821, ENSMUSG00000028496, ENSMUSG00000028677, ENSMUSG00000000938, ENSMUSG00000067860, ENSMUSG00000028933, ENSMUSG00000029390, ENSMUSG00000020895, ENSMUSG00000006134, ENSMUSG00000032494, ENSMUSG00000042453, ENSMUSG00000022528, ENSMUSG00000046532, ENSMUSG00000021318, ENSMUSG00000024182, ENSMUSG00000026739, ENSMUSG00000028780, ENSMUSG00000034777, ENSMUSG00000032221
Liver	Hgla	GOBP_REGULATION_OF_CELLULAR_AMINE_METABOLIC_PROCESS	0.0194315	0.502517	0.138395	0.599881	1.61436	26	ENSMUSG00000021609, ENSMUSG00000021478, ENSMUSG00000034958, ENSMUSG00000031696, ENSMUSG00000026826, ENSMUSG00000030720, ENSMUSG00000000958, ENSMUSG00000026348, ENSMUSG00000021721, ENSMUSG00000074768
Liver	Hgla	GOBP_REGULATION_OF_MESENCHYMAL_CELL_PROLIFERATION	0.0204009	0.502517	0.134647	0.608321	1.61219	24	ENSMUSG00000051367, ENSMUSG00000028063, ENSMUSG00000022346
Liver	Hgla	GOBP_REGULATION_OF_PRESYNAPSE_ORGANIZATION	0.0198108	0.502517	0.136483	0.581687	1.5992	29	ENSMUSG00000052372, ENSMUSG00000024868, ENSMUSG00000045045, ENSMUSG00000030093, ENSMUSG00000031696, ENSMUSG00000022892, ENSMUSG00000025555, ENSMUSG00000058571, ENSMUSG00000033214
Liver	Hgla	GOBP_TRANSCRIPTION_INITIATION_FROM_RNA_POLYMERASE_II_PROMOTER	0.0206983	0.502517	0.158178	-0.423398	-1.46884	73	ENSMUSG00000048100, ENSMUSG00000067995, ENSMUSG00000031314, ENSMUSG00000069089, ENSMUSG00000054051, ENSMUSG00000014767, ENSMUSG00000036980, ENSMUSG00000024218, ENSMUSG00000079658, ENSMUSG00000030678, ENSMUSG00000029265, ENSMUSG00000030213, ENSMUSG00000023980
Liver	Hgla	GOBP_VESICLE_TRANSPORT_ALONG_MICROTUBULE	0.0187485	0.502517	0.161159	-0.515416	-1.59023	40	ENSMUSG00000020149, ENSMUSG00000018736, ENSMUSG00000020745, ENSMUSG00000027475, ENSMUSG00000024480, ENSMUSG00000006740, ENSMUSG00000057506, ENSMUSG00000020821
Liver	Hgla	GOBP_POSITIVE_REGULATION_OF_CELL_CYCLE_PROCESS	0.0214706	0.50277	0.168819	-0.331927	-1.34091	192	ENSMUSG00000020184, ENSMUSG00000032050, ENSMUSG00000024287, ENSMUSG00000009907, ENSMUSG00000052534, ENSMUSG00000032253, ENSMUSG00000029004, ENSMUSG00000028017, ENSMUSG00000045038, ENSMUSG00000041431, ENSMUSG00000036856, ENSMUSG00000032435, ENSMUSG00000045983, ENSMUSG00000027475, ENSMUSG00000048668, ENSMUSG00000025583, ENSMUSG00000024791, ENSMUSG00000055817, ENSMUSG00000004591, ENSMUSG00000030978, ENSMUSG00000040945, ENSMUSG00000027699, ENSMUSG00000016526, ENSMUSG00000006728, ENSMUSG00000025758, ENSMUSG00000006585, ENSMUSG00000037474, ENSMUSG00000031446, ENSMUSG00000024795, ENSMUSG00000029687, ENSMUSG00000037544, ENSMUSG00000024056, ENSMUSG00000054309, ENSMUSG00000034165, ENSMUSG00000017499, ENSMUSG00000034509, ENSMUSG00000046179, ENSMUSG00000018160, ENSMUSG00000005732, ENSMUSG00000032254, ENSMUSG00000035842, ENSMUSG00000028718
Heart	Hgla	GOBP_MICROTUBULE_POLYMERIZATION_OR_DEPOLYMERIZATION	0.0423747	0.503239	0.100604	-0.366216	-1.347	108	ENSMUSG00000021573, ENSMUSG00000033392, ENSMUSG00000014846, ENSMUSG00000018736, ENSMUSG00000062694, ENSMUSG00000062077, ENSMUSG00000002546, ENSMUSG00000031971, ENSMUSG00000034201, ENSMUSG00000001847, ENSMUSG00000027479, ENSMUSG00000014158, ENSMUSG00000031137, ENSMUSG00000025162, ENSMUSG00000022678, ENSMUSG00000035198
Heart	Hgla	GOBP_REGULATION_OF_PROGRAMMED_NECROTIC_CELL_DEATH	0.0423694	0.503239	0.0996	-0.569329	-1.53777	21	ENSMUSG00000047030, ENSMUSG00000031633, ENSMUSG00000032000, ENSMUSG00000036712
Heart	Hgla	GOBP_RETINA_VASCULATURE_DEVELOPMENT_IN_CAMERA_TYPE_EYE	0.0423367	0.503239	0.0991088	-0.601003	-1.54196	17	ENSMUSG00000024913, ENSMUSG00000024087, ENSMUSG00000046768, ENSMUSG00000067336, ENSMUSG00000029231, ENSMUSG00000049791
Heart	Fdam	GOBP_CELLULAR_RESPONSE_TO_ATP	0.0200169	0.504214	0.147705	-0.655165	-1.62936	15	ENSMUSG00000038260, ENSMUSG00000042121, ENSMUSG00000022982, ENSMUSG00000032487, ENSMUSG00000029468, ENSMUSG00000036353, ENSMUSG00000027071
Heart	Fdam	GOBP_DNA_INTEGRITY_CHECKPOINT_SIGNALING	0.0198404	0.504214	0.154446	-0.389104	-1.43196	109	ENSMUSG00000036986, ENSMUSG00000059552, ENSMUSG00000032397, ENSMUSG00000032267, ENSMUSG00000029521, ENSMUSG00000042903, ENSMUSG00000039994, ENSMUSG00000032119, ENSMUSG00000025878, ENSMUSG00000036875, ENSMUSG00000029238, ENSMUSG00000036781, ENSMUSG00000017499, ENSMUSG00000028680, ENSMUSG00000031928, ENSMUSG00000030867, ENSMUSG00000021701, ENSMUSG00000000028, ENSMUSG00000024824, ENSMUSG00000027490
Heart	Fdam	GOBP_INTERLEUKIN_1_MEDIATED_SIGNALING_PATHWAY	0.0198816	0.504214	0.1485	-0.599228	-1.61418	21	ENSMUSG00000025139, ENSMUSG00000032508, ENSMUSG00000027398, ENSMUSG00000063065, ENSMUSG00000020227, ENSMUSG00000036990, ENSMUSG00000021180, ENSMUSG00000070942
Heart	Fdam	GOBP_LIPID_DROPLET_ORGANIZATION	0.0198751	0.504214	0.140389	0.596654	1.60748	23	ENSMUSG00000096215, ENSMUSG00000061313, ENSMUSG00000036580, ENSMUSG00000071657, ENSMUSG00000030278, ENSMUSG00000042628, ENSMUSG00000036104
Heart	Fdam	GOBP_NEGATIVE_REGULATION_OF_VASCULAR_ENDOTHELIAL_GROWTH_FACTOR_RECEPTOR_SIGNALING_PATHWAY	0.0197355	0.504214	0.1485	-0.730168	-1.63582	10	ENSMUSG00000024986, ENSMUSG00000026796, ENSMUSG00000026883, ENSMUSG00000027540, ENSMUSG00000001036, ENSMUSG00000021576, ENSMUSG00000032216
Heart	Fdam	GOBP_PROTEIN_K48_LINKED_UBIQUITINATION	0.0199307	0.504214	0.150129	-0.466574	-1.52162	53	ENSMUSG00000049502, ENSMUSG00000039159, ENSMUSG00000036241, ENSMUSG00000024589, ENSMUSG00000019850, ENSMUSG00000029634, ENSMUSG00000040785, ENSMUSG00000009293, ENSMUSG00000039000, ENSMUSG00000020390, ENSMUSG00000029686, ENSMUSG00000036822, ENSMUSG00000001403, ENSMUSG00000022684
Liver	Hgla	GOBP_CYTOPLASMIC_PATTERN_RECOGNITION_RECEPTOR_SIGNALING_PATHWAY	0.0217651	0.504719	0.150964	-0.475652	-1.53558	50	ENSMUSG00000038845, ENSMUSG00000020594, ENSMUSG00000039703, ENSMUSG00000001829, ENSMUSG00000020124, ENSMUSG00000017830, ENSMUSG00000025860, ENSMUSG00000022899, ENSMUSG00000040296, ENSMUSG00000036712, ENSMUSG00000033107, ENSMUSG00000046034
Liver	Hgla	GOBP_FACIAL_NERVE_MORPHOGENESIS	0.0217595	0.504719	0.133463	0.74552	1.62632	10	ENSMUSG00000051367, ENSMUSG00000025969, ENSMUSG00000018973, ENSMUSG00000034684, ENSMUSG00000029765, ENSMUSG00000028883
Liver	Fdam	GOBP_EMBRYONIC_ORGAN_MORPHOGENESIS	0.0354143	0.504999	0.0804589	0.362654	1.30872	233	ENSMUSG00000009900, ENSMUSG00000032327, ENSMUSG00000026923, ENSMUSG00000043850, ENSMUSG00000001288, ENSMUSG00000021109, ENSMUSG00000019969, ENSMUSG00000022330, ENSMUSG00000038564, ENSMUSG00000063145, ENSMUSG00000004231, ENSMUSG00000015053, ENSMUSG00000047861, ENSMUSG00000018537, ENSMUSG00000028631, ENSMUSG00000061436, ENSMUSG00000025235, ENSMUSG00000007034, ENSMUSG00000021313, ENSMUSG00000042002, ENSMUSG00000022568, ENSMUSG00000021994, ENSMUSG00000033088, ENSMUSG00000006269, ENSMUSG00000025407, ENSMUSG00000063065, ENSMUSG00000018698, ENSMUSG00000034701, ENSMUSG00000033837, ENSMUSG00000011658, ENSMUSG00000000093, ENSMUSG00000006445, ENSMUSG00000037325, ENSMUSG00000047248, ENSMUSG00000024563, ENSMUSG00000018486, ENSMUSG00000048387, ENSMUSG00000038331, ENSMUSG00000029671, ENSMUSG00000025921, ENSMUSG00000000957, ENSMUSG00000079487, ENSMUSG00000035403, ENSMUSG00000019971, ENSMUSG00000045294
Liver	Fdam	GOBP_HEART_FIELD_SPECIFICATION	0.0348931	0.504999	0.0969823	0.650947	1.54441	16	ENSMUSG00000009900, ENSMUSG00000021994, ENSMUSG00000027070, ENSMUSG00000033837, ENSMUSG00000061731
Liver	Fdam	GOBP_METAPHASE_PLATE_CONGRESSION	0.0355201	0.504999	0.145393	-0.401899	-1.42847	61	ENSMUSG00000020897, ENSMUSG00000079614, ENSMUSG00000068744, ENSMUSG00000032504, ENSMUSG00000038467, ENSMUSG00000023919, ENSMUSG00000002055, ENSMUSG00000004364, ENSMUSG00000044502, ENSMUSG00000028419, ENSMUSG00000039630, ENSMUSG00000032624, ENSMUSG00000053119, ENSMUSG00000026605, ENSMUSG00000024989, ENSMUSG00000026683, ENSMUSG00000022064, ENSMUSG00000041498, ENSMUSG00000024660, ENSMUSG00000024370, ENSMUSG00000028678
Liver	Fdam	GOBP_MUSCLE_CELL_DIFFERENTIATION	0.0350066	0.504999	0.0796703	0.347068	1.27761	307	ENSMUSG00000009900, ENSMUSG00000044177, ENSMUSG00000048612, ENSMUSG00000026923, ENSMUSG00000079588, ENSMUSG00000009214, ENSMUSG00000062694, ENSMUSG00000039376, ENSMUSG00000018476, ENSMUSG00000072720, ENSMUSG00000022803, ENSMUSG00000062991, ENSMUSG00000029683, ENSMUSG00000031972, ENSMUSG00000024803, ENSMUSG00000006498, ENSMUSG00000031448, ENSMUSG00000020612, ENSMUSG00000013936, ENSMUSG00000002812, ENSMUSG00000052374, ENSMUSG00000028116, ENSMUSG00000068614, ENSMUSG00000040752, ENSMUSG00000021798, ENSMUSG00000031681, ENSMUSG00000029866, ENSMUSG00000024515, ENSMUSG00000024593, ENSMUSG00000050989, ENSMUSG00000037362, ENSMUSG00000018263, ENSMUSG00000026414, ENSMUSG00000029156, ENSMUSG00000063821, ENSMUSG00000022105, ENSMUSG00000055204, ENSMUSG00000030170, ENSMUSG00000030592, ENSMUSG00000027887, ENSMUSG00000000093, ENSMUSG00000061603, ENSMUSG00000028328, ENSMUSG00000040289, ENSMUSG00000032172, ENSMUSG00000047746, ENSMUSG00000022089, ENSMUSG00000024381, ENSMUSG00000000957, ENSMUSG00000024112, ENSMUSG00000033569, ENSMUSG00000020592, ENSMUSG00000036766, ENSMUSG00000055027, ENSMUSG00000031441, ENSMUSG00000042292, ENSMUSG00000001729, ENSMUSG00000058248, ENSMUSG00000003363, ENSMUSG00000015342, ENSMUSG00000020067, ENSMUSG00000069378, ENSMUSG00000034730, ENSMUSG00000024011, ENSMUSG00000062825, ENSMUSG00000015745, ENSMUSG00000068699, ENSMUSG00000053137, ENSMUSG00000017167, ENSMUSG00000015605, ENSMUSG00000023051, ENSMUSG00000012282
Liver	Fdam	GOBP_NEGATIVE_REGULATION_OF_MITOCHONDRION_ORGANIZATION	0.034965	0.504999	0.0920996	0.51558	1.4786	41	ENSMUSG00000026278, ENSMUSG00000002496, ENSMUSG00000031429, ENSMUSG00000022037, ENSMUSG00000000440, ENSMUSG00000007659, ENSMUSG00000041681, ENSMUSG00000025373, ENSMUSG00000014776, ENSMUSG00000041028, ENSMUSG00000018411, ENSMUSG00000034993, ENSMUSG00000001729, ENSMUSG00000059363, ENSMUSG00000025933, ENSMUSG00000005131
Liver	Fdam	GOBP_ORGANIC_ACID_CATABOLIC_PROCESS	0.035503	0.504999	0.208827	-0.288559	-1.23042	206	ENSMUSG00000028223, ENSMUSG00000020283, ENSMUSG00000020840, ENSMUSG00000027809, ENSMUSG00000031969, ENSMUSG00000026307, ENSMUSG00000019806, ENSMUSG00000040213, ENSMUSG00000027709, ENSMUSG00000025176, ENSMUSG00000054659, ENSMUSG00000047866, ENSMUSG00000001670, ENSMUSG00000032314, ENSMUSG00000026866, ENSMUSG00000030088, ENSMUSG00000075289, ENSMUSG00000024039, ENSMUSG00000022323, ENSMUSG00000003809, ENSMUSG00000007783, ENSMUSG00000025403, ENSMUSG00000020534, ENSMUSG00000024827, ENSMUSG00000029361, ENSMUSG00000030861, ENSMUSG00000031173, ENSMUSG00000090150, ENSMUSG00000027412, ENSMUSG00000028601, ENSMUSG00000015890, ENSMUSG00000071711, ENSMUSG00000051319, ENSMUSG00000001155, ENSMUSG00000024726, ENSMUSG00000020003, ENSMUSG00000060376, ENSMUSG00000000340, ENSMUSG00000057228, ENSMUSG00000048755, ENSMUSG00000042010, ENSMUSG00000021238, ENSMUSG00000039648, ENSMUSG00000025911, ENSMUSG00000044005, ENSMUSG00000039958, ENSMUSG00000020051, ENSMUSG00000055980, ENSMUSG00000022244, ENSMUSG00000039783, ENSMUSG00000003623, ENSMUSG00000028737, ENSMUSG00000040374, ENSMUSG00000026818, ENSMUSG00000021953, ENSMUSG00000028672, ENSMUSG00000028167, ENSMUSG00000026787, ENSMUSG00000063415, ENSMUSG00000032291, ENSMUSG00000059316, ENSMUSG00000037798, ENSMUSG00000029098, ENSMUSG00000024507, ENSMUSG00000020017, ENSMUSG00000029596, ENSMUSG00000059201
Liver	Fdam	GOBP_PROSTANOID_METABOLIC_PROCESS	0.0350983	0.504999	0.133463	-0.478189	-1.50099	33	ENSMUSG00000071072, ENSMUSG00000024610, ENSMUSG00000029925, ENSMUSG00000017969, ENSMUSG00000047250, ENSMUSG00000027398, ENSMUSG00000039206, ENSMUSG00000020063, ENSMUSG00000022064, ENSMUSG00000021367, ENSMUSG00000001642
Liver	Fdam	GOBP_SPINDLE_ASSEMBLY	0.0348304	0.504999	0.165406	-0.342677	-1.34019	105	ENSMUSG00000020897, ENSMUSG00000027883, ENSMUSG00000032218, ENSMUSG00000074358, ENSMUSG00000051786, ENSMUSG00000027285, ENSMUSG00000032504, ENSMUSG00000026749, ENSMUSG00000038467, ENSMUSG00000029521, ENSMUSG00000025862, ENSMUSG00000032534, ENSMUSG00000002055, ENSMUSG00000006005, ENSMUSG00000000759, ENSMUSG00000033705, ENSMUSG00000036768, ENSMUSG00000028419, ENSMUSG00000040586, ENSMUSG00000022604, ENSMUSG00000039630, ENSMUSG00000034252, ENSMUSG00000053119, ENSMUSG00000070837
Liver	Fdam	GOBP_SYNAPTIC_VESICLE_EXOCYTOSIS	0.0352485	0.504999	0.086197	0.423511	1.39209	97	ENSMUSG00000027457, ENSMUSG00000062372, ENSMUSG00000068798, ENSMUSG00000020848, ENSMUSG00000019969, ENSMUSG00000061601, ENSMUSG00000019370, ENSMUSG00000024897, ENSMUSG00000039579, ENSMUSG00000007207, ENSMUSG00000022568, ENSMUSG00000027273, ENSMUSG00000006024, ENSMUSG00000034216, ENSMUSG00000024743, ENSMUSG00000049511, ENSMUSG00000031492, ENSMUSG00000044288, ENSMUSG00000026797, ENSMUSG00000026452, ENSMUSG00000011877, ENSMUSG00000004961, ENSMUSG00000031098, ENSMUSG00000018500, ENSMUSG00000028969, ENSMUSG00000020787
Liver	Hgla	GOBP_POSITIVE_REGULATION_OF_WNT_SIGNALING_PATHWAY	0.0220049	0.50531	0.160147	-0.366996	-1.39257	123	ENSMUSG00000021096, ENSMUSG00000032384, ENSMUSG00000073563, ENSMUSG00000029050, ENSMUSG00000034974, ENSMUSG00000028017, ENSMUSG00000028452, ENSMUSG00000027630, ENSMUSG00000020140, ENSMUSG00000038876, ENSMUSG00000032187, ENSMUSG00000031529, ENSMUSG00000025162, ENSMUSG00000044715, ENSMUSG00000028649, ENSMUSG00000027646, ENSMUSG00000026411, ENSMUSG00000015133, ENSMUSG00000001552, ENSMUSG00000025860
Liver	Hgla	GOBP_REGULATION_OF_SYNAPTIC_TRANSMISSION_GLUTAMATERGIC	0.022108	0.50531	0.126448	0.474686	1.50176	60	ENSMUSG00000000617, ENSMUSG00000022619, ENSMUSG00000021478, ENSMUSG00000056755, ENSMUSG00000024868, ENSMUSG00000044667, ENSMUSG00000003974, ENSMUSG00000023192, ENSMUSG00000030720, ENSMUSG00000036104
Liver	Hgla	GOBP_SMOOTH_MUSCLE_TISSUE_DEVELOPMENT	0.0219203	0.50531	0.130631	0.629566	1.60113	20	ENSMUSG00000051367, ENSMUSG00000034462, ENSMUSG00000024909, ENSMUSG00000010175, ENSMUSG00000034640
Heart	Hgla	GOBP_MIDBODY_ABSCISSION	0.0426569	0.505337	0.0986245	-0.624246	-1.55421	15	ENSMUSG00000009907, ENSMUSG00000034190, ENSMUSG00000000743, ENSMUSG00000053119, ENSMUSG00000038467, ENSMUSG00000031913
Heart	Hgla	GOBP_NEGATIVE_REGULATION_OF_SMOOTH_MUSCLE_CELL_PROLIFERATION	0.0428806	0.505484	0.0988658	-0.455396	-1.45689	48	ENSMUSG00000013663, ENSMUSG00000002250, ENSMUSG00000037010, ENSMUSG00000006818, ENSMUSG00000043895, ENSMUSG00000026185, ENSMUSG00000021253, ENSMUSG00000020427, ENSMUSG00000067336, ENSMUSG00000028988, ENSMUSG00000029167, ENSMUSG00000054863, ENSMUSG00000004558, ENSMUSG00000023067, ENSMUSG00000027776, ENSMUSG00000027358, ENSMUSG00000029020, ENSMUSG00000032501
Heart	Hgla	GOBP_PROTEIN_K48_LINKED_UBIQUITINATION	0.0428424	0.505484	0.0991088	-0.440442	-1.43639	53	ENSMUSG00000029203, ENSMUSG00000064145, ENSMUSG00000020696, ENSMUSG00000020794, ENSMUSG00000016308, ENSMUSG00000038876, ENSMUSG00000038822, ENSMUSG00000045078, ENSMUSG00000021774, ENSMUSG00000029110, ENSMUSG00000004364, ENSMUSG00000035890
Heart	MR	GOBP_ANTIBACTERIAL_HUMORAL_RESPONSE	0.042868	0.506583	0.0949836	0.571603	1.52516	18	ENSMUSG00000033831, ENSMUSG00000042632, ENSMUSG00000028001, ENSMUSG00000055561, ENSMUSG00000037379, ENSMUSG00000038357, ENSMUSG00000023987, ENSMUSG00000076434, ENSMUSG00000067149, ENSMUSG00000017002, ENSMUSG00000032496, ENSMUSG00000068854
Heart	Hgla	GOBP_KERATINOCYTE_DIFFERENTIATION	0.0433515	0.508262	0.0956364	0.395958	1.38921	82	ENSMUSG00000021108, ENSMUSG00000037279, ENSMUSG00000009681, ENSMUSG00000029135, ENSMUSG00000044786, ENSMUSG00000024136, ENSMUSG00000025278, ENSMUSG00000001804, ENSMUSG00000039191, ENSMUSG00000027401, ENSMUSG00000046186, ENSMUSG00000027168
Heart	Hgla	GOBP_MITOTIC_CELL_CYCLE_PHASE_TRANSITION	0.0434418	0.508262	0.0993535	-0.288307	-1.22639	354	ENSMUSG00000020230, ENSMUSG00000032050, ENSMUSG00000022216, ENSMUSG00000033392, ENSMUSG00000020184, ENSMUSG00000004266, ENSMUSG00000013663, ENSMUSG00000032435, ENSMUSG00000029176, ENSMUSG00000025135, ENSMUSG00000024286, ENSMUSG00000027641, ENSMUSG00000034165, ENSMUSG00000025764, ENSMUSG00000048787, ENSMUSG00000009907, ENSMUSG00000022292, ENSMUSG00000019370, ENSMUSG00000044707, ENSMUSG00000034190, ENSMUSG00000037474, ENSMUSG00000004264, ENSMUSG00000040945, ENSMUSG00000024056, ENSMUSG00000028551, ENSMUSG00000025583, ENSMUSG00000014859, ENSMUSG00000024002, ENSMUSG00000033713, ENSMUSG00000034509, ENSMUSG00000037544, ENSMUSG00000001175, ENSMUSG00000006585, ENSMUSG00000066979, ENSMUSG00000010342, ENSMUSG00000023965, ENSMUSG00000031446, ENSMUSG00000038806, ENSMUSG00000043866, ENSMUSG00000041431, ENSMUSG00000079197, ENSMUSG00000038976, ENSMUSG00000004364, ENSMUSG00000032030, ENSMUSG00000031820, ENSMUSG00000026023, ENSMUSG00000057469, ENSMUSG00000041769, ENSMUSG00000027499, ENSMUSG00000021635, ENSMUSG00000032264, ENSMUSG00000031065, ENSMUSG00000038467, ENSMUSG00000045983, ENSMUSG00000031490, ENSMUSG00000078429, ENSMUSG00000033364, ENSMUSG00000064302, ENSMUSG00000031913, ENSMUSG00000004500, ENSMUSG00000024537, ENSMUSG00000042807, ENSMUSG00000042417, ENSMUSG00000052934, ENSMUSG00000005871, ENSMUSG00000045328, ENSMUSG00000020326, ENSMUSG00000066149, ENSMUSG00000026779, ENSMUSG00000016477, ENSMUSG00000029003, ENSMUSG00000028224, ENSMUSG00000054115, ENSMUSG00000040274, ENSMUSG00000004771, ENSMUSG00000023067, ENSMUSG00000003604, ENSMUSG00000010051, ENSMUSG00000017291, ENSMUSG00000040760, ENSMUSG00000036306, ENSMUSG00000059263, ENSMUSG00000051177, ENSMUSG00000029004, ENSMUSG00000026437, ENSMUSG00000020015, ENSMUSG00000022996, ENSMUSG00000024740
Heart	Hgla	GOBP_MUSCLE_CELL_DIFFERENTIATION	0.0434783	0.508262	0.0998484	-0.296098	-1.24183	310	ENSMUSG00000030265, ENSMUSG00000020484, ENSMUSG00000020184, ENSMUSG00000030409, ENSMUSG00000068614, ENSMUSG00000061603, ENSMUSG00000029156, ENSMUSG00000030562, ENSMUSG00000051319, ENSMUSG00000062694, ENSMUSG00000006498, ENSMUSG00000056770, ENSMUSG00000021796, ENSMUSG00000040747, ENSMUSG00000029050, ENSMUSG00000031849, ENSMUSG00000008136, ENSMUSG00000006818, ENSMUSG00000022803, ENSMUSG00000022894, ENSMUSG00000029840, ENSMUSG00000027833, ENSMUSG00000031448, ENSMUSG00000004099, ENSMUSG00000026185, ENSMUSG00000051747, ENSMUSG00000026360, ENSMUSG00000024772, ENSMUSG00000016458, ENSMUSG00000020067, ENSMUSG00000040752, ENSMUSG00000020186, ENSMUSG00000023411, ENSMUSG00000033016, ENSMUSG00000017167, ENSMUSG00000036023, ENSMUSG00000053436, ENSMUSG00000067336, ENSMUSG00000002812, ENSMUSG00000074364, ENSMUSG00000022951, ENSMUSG00000050989, ENSMUSG00000003814, ENSMUSG00000029231, ENSMUSG00000037432, ENSMUSG00000037362, ENSMUSG00000006457, ENSMUSG00000062929, ENSMUSG00000032845
Heart	Hgla	GOBP_VIRION_ASSEMBLY	0.0435411	0.508262	0.0983849	-0.503843	-1.4929	33	ENSMUSG00000020149, ENSMUSG00000009907, ENSMUSG00000066278, ENSMUSG00000034190, ENSMUSG00000024892, ENSMUSG00000000743, ENSMUSG00000031600, ENSMUSG00000053119, ENSMUSG00000021917, ENSMUSG00000038467, ENSMUSG00000031913, ENSMUSG00000024870, ENSMUSG00000048832
Heart	Hgla	GOBP_ASPARTATE_FAMILY_AMINO_ACID_BIOSYNTHETIC_PROCESS	0.0438704	0.508601	0.0976763	-0.591955	-1.54134	18	ENSMUSG00000034617, ENSMUSG00000029009, ENSMUSG00000010911
Heart	Hgla	GOBP_AUTOPHAGOSOME_ORGANIZATION	0.0443064	0.508601	0.0976763	-0.374858	-1.35917	97	ENSMUSG00000050315, ENSMUSG00000019518, ENSMUSG00000079477, ENSMUSG00000020149, ENSMUSG00000004798, ENSMUSG00000019969, ENSMUSG00000031812, ENSMUSG00000002820, ENSMUSG00000061455, ENSMUSG00000027602, ENSMUSG00000029512, ENSMUSG00000013787, ENSMUSG00000028879, ENSMUSG00000005312, ENSMUSG00000049323, ENSMUSG00000028756, ENSMUSG00000018547, ENSMUSG00000033628, ENSMUSG00000025907, ENSMUSG00000026289, ENSMUSG00000038467, ENSMUSG00000028385, ENSMUSG00000037062, ENSMUSG00000020634
Heart	Hgla	GOBP_B_CELL_HOMEOSTASIS	0.0439992	0.508601	0.0954174	0.53416	1.49552	26	ENSMUSG00000038608, ENSMUSG00000031093, ENSMUSG00000057672, ENSMUSG00000005583, ENSMUSG00000024241, ENSMUSG00000040447
Heart	Hgla	GOBP_CELL_COMMUNICATION_INVOLVED_IN_CARDIAC_CONDUCTION	0.0439853	0.508601	0.0974434	-0.451048	-1.44806	49	ENSMUSG00000053819, ENSMUSG00000040118, ENSMUSG00000019370, ENSMUSG00000034520, ENSMUSG00000054889, ENSMUSG00000040907, ENSMUSG00000001175, ENSMUSG00000021699, ENSMUSG00000032511
Heart	Hgla	GOBP_NEGATIVE_REGULATION_OF_CELL_MIGRATION_INVOLVED_IN_SPROUTING_ANGIOGENESIS	0.0443659	0.508601	0.0949836	0.672223	1.54415	11	ENSMUSG00000033170, ENSMUSG00000040152, ENSMUSG00000062352, ENSMUSG00000008855, ENSMUSG00000026923
Heart	Hgla	GOBP_NEGATIVE_REGULATION_OF_NF_KAPPAB_TRANSCRIPTION_FACTOR_ACTIVITY	0.0444581	0.508601	0.0969823	-0.418996	-1.41083	62	ENSMUSG00000020230, ENSMUSG00000049775, ENSMUSG00000030966, ENSMUSG00000024087, ENSMUSG00000042190, ENSMUSG00000036712, ENSMUSG00000034227, ENSMUSG00000055994, ENSMUSG00000005161, ENSMUSG00000002111, ENSMUSG00000030793, ENSMUSG00000031392
Heart	Hgla	GOBP_REGULATION_OF_ACTIN_NUCLEATION	0.0445265	0.508601	0.0943435	0.514405	1.4835	29	ENSMUSG00000063063, ENSMUSG00000031165, ENSMUSG00000056972, ENSMUSG00000021326, ENSMUSG00000045795, ENSMUSG00000022350, ENSMUSG00000026782, ENSMUSG00000024835, ENSMUSG00000030447, ENSMUSG00000068206, ENSMUSG00000028868, ENSMUSG00000000915, ENSMUSG00000074238, ENSMUSG00000019831
Heart	Hgla	GOBP_REGULATION_OF_DNA_BIOSYNTHETIC_PROCESS	0.0444615	0.508601	0.0937158	0.362098	1.33936	114	ENSMUSG00000034981, ENSMUSG00000037315, ENSMUSG00000074934, ENSMUSG00000041346, ENSMUSG00000032409, ENSMUSG00000017264, ENSMUSG00000026516, ENSMUSG00000026622, ENSMUSG00000021972, ENSMUSG00000031669, ENSMUSG00000027185, ENSMUSG00000023070, ENSMUSG00000024947, ENSMUSG00000038290, ENSMUSG00000026187, ENSMUSG00000024803, ENSMUSG00000032113, ENSMUSG00000023944, ENSMUSG00000021958, ENSMUSG00000022685, ENSMUSG00000026283, ENSMUSG00000022545, ENSMUSG00000038909, ENSMUSG00000029014, ENSMUSG00000054509, ENSMUSG00000071072, ENSMUSG00000034218, ENSMUSG00000026241, ENSMUSG00000022346, ENSMUSG00000033970, ENSMUSG00000046434, ENSMUSG00000000568
Heart	Hgla	GOBP_REGULATION_OF_HORMONE_LEVELS	0.0445081	0.508601	0.0935093	0.285539	1.21949	387	ENSMUSG00000022015, ENSMUSG00000020673, ENSMUSG00000005514, ENSMUSG00000053773, ENSMUSG00000038418, ENSMUSG00000024907, ENSMUSG00000031845, ENSMUSG00000032315, ENSMUSG00000003555, ENSMUSG00000051314, ENSMUSG00000024462, ENSMUSG00000029134, ENSMUSG00000022938, ENSMUSG00000028980, ENSMUSG00000066441, ENSMUSG00000021749, ENSMUSG00000026274, ENSMUSG00000050063, ENSMUSG00000025921, ENSMUSG00000024365, ENSMUSG00000021259, ENSMUSG00000022122, ENSMUSG00000029831, ENSMUSG00000037025, ENSMUSG00000034785, ENSMUSG00000028024, ENSMUSG00000015134, ENSMUSG00000028174, ENSMUSG00000054459, ENSMUSG00000023913, ENSMUSG00000029716, ENSMUSG00000045052, ENSMUSG00000034394, ENSMUSG00000042632, ENSMUSG00000018238, ENSMUSG00000037542, ENSMUSG00000070645, ENSMUSG00000020097, ENSMUSG00000061601, ENSMUSG00000025905, ENSMUSG00000031271, ENSMUSG00000044288, ENSMUSG00000033615, ENSMUSG00000001865, ENSMUSG00000022225, ENSMUSG00000026981, ENSMUSG00000009545, ENSMUSG00000073422, ENSMUSG00000042207, ENSMUSG00000028001, ENSMUSG00000031844, ENSMUSG00000033831, ENSMUSG00000040612, ENSMUSG00000028955, ENSMUSG00000024208, ENSMUSG00000029644, ENSMUSG00000017950, ENSMUSG00000058914, ENSMUSG00000030905, ENSMUSG00000032310, ENSMUSG00000029868, ENSMUSG00000040136, ENSMUSG00000038963, ENSMUSG00000024553, ENSMUSG00000047507, ENSMUSG00000024176, ENSMUSG00000031488, ENSMUSG00000024959, ENSMUSG00000051256, ENSMUSG00000036856, ENSMUSG00000039714, ENSMUSG00000021587, ENSMUSG00000031906, ENSMUSG00000033860, ENSMUSG00000019772, ENSMUSG00000024713, ENSMUSG00000094410, ENSMUSG00000032754, ENSMUSG00000015619, ENSMUSG00000030768, ENSMUSG00000024659, ENSMUSG00000004815, ENSMUSG00000030873, ENSMUSG00000057530, ENSMUSG00000035000, ENSMUSG00000021831, ENSMUSG00000001642, ENSMUSG00000006724, ENSMUSG00000035382, ENSMUSG00000042258, ENSMUSG00000066026, ENSMUSG00000055116, ENSMUSG00000036943, ENSMUSG00000021194, ENSMUSG00000005533, ENSMUSG00000029238, ENSMUSG00000068206, ENSMUSG00000038641
Liver	Fdam	GOBP_NEURAL_RETINA_DEVELOPMENT	0.0358838	0.508656	0.0889177	0.470906	1.4327	58	ENSMUSG00000019969, ENSMUSG00000024176, ENSMUSG00000061436, ENSMUSG00000025235, ENSMUSG00000041911, ENSMUSG00000021730, ENSMUSG00000025900, ENSMUSG00000042002, ENSMUSG00000021779, ENSMUSG00000050272, ENSMUSG00000028222, ENSMUSG00000018698, ENSMUSG00000034701, ENSMUSG00000031517, ENSMUSG00000071757, ENSMUSG00000035403, ENSMUSG00000032011, ENSMUSG00000008435, ENSMUSG00000027314
Heart	MR	GOBP_MONOCARBOXYLIC_ACID_BIOSYNTHETIC_PROCESS	0.0433747	0.510053	0.0892756	0.317176	1.29945	171	ENSMUSG00000075217, ENSMUSG00000030382, ENSMUSG00000039653, ENSMUSG00000050737, ENSMUSG00000041237, ENSMUSG00000033533, ENSMUSG00000032310, ENSMUSG00000030945, ENSMUSG00000025153, ENSMUSG00000030935, ENSMUSG00000031483, ENSMUSG00000033307, ENSMUSG00000017146, ENSMUSG00000037542, ENSMUSG00000023070, ENSMUSG00000015134, ENSMUSG00000056220, ENSMUSG00000038641, ENSMUSG00000017307, ENSMUSG00000027068, ENSMUSG00000027359, ENSMUSG00000025176, ENSMUSG00000023963, ENSMUSG00000040564, ENSMUSG00000032079, ENSMUSG00000073422, ENSMUSG00000028240, ENSMUSG00000053846, ENSMUSG00000044626, ENSMUSG00000032262, ENSMUSG00000024659, ENSMUSG00000032315, ENSMUSG00000039783, ENSMUSG00000047638, ENSMUSG00000025479, ENSMUSG00000027452, ENSMUSG00000039206
Heart	MR	GOBP_REGULATION_OF_TRANSCRIPTION_OF_NUCLEOLAR_LARGE_RRNA_BY_RNA_POLYMERASE_I	0.0432692	0.510053	0.0951997	0.616109	1.53777	14	ENSMUSG00000021385, ENSMUSG00000040354, ENSMUSG00000026234, ENSMUSG00000001785, ENSMUSG00000025138, ENSMUSG00000028991, ENSMUSG00000015937, ENSMUSG00000003423, ENSMUSG00000018433, ENSMUSG00000041560
Heart	Hgla	GOBP_DIGESTION	0.0448631	0.51035	0.0939237	0.38777	1.369	85	ENSMUSG00000024225, ENSMUSG00000026818, ENSMUSG00000031430, ENSMUSG00000032532, ENSMUSG00000023963, ENSMUSG00000005952, ENSMUSG00000032226, ENSMUSG00000023022, ENSMUSG00000025905, ENSMUSG00000052396, ENSMUSG00000031981, ENSMUSG00000024028, ENSMUSG00000009545, ENSMUSG00000020829, ENSMUSG00000038235, ENSMUSG00000023987, ENSMUSG00000040505, ENSMUSG00000038641, ENSMUSG00000028976, ENSMUSG00000060601, ENSMUSG00000000915, ENSMUSG00000024812, ENSMUSG00000011034
Heart	Hgla	GOBP_MIRNA_CATABOLIC_PROCESS	0.0449548	0.51035	0.0943435	0.67055	1.54031	11	ENSMUSG00000053333, ENSMUSG00000001424, ENSMUSG00000034610, ENSMUSG00000022685
Heart	Hgla	GOBP_NEGATIVE_REGULATION_OF_LEUKOCYTE_MIGRATION	0.0451889	0.51035	0.0937158	0.492877	1.4671	34	ENSMUSG00000009681, ENSMUSG00000074934, ENSMUSG00000029163, ENSMUSG00000053318, ENSMUSG00000053475, ENSMUSG00000026874, ENSMUSG00000068015, ENSMUSG00000005413, ENSMUSG00000035000
Heart	Hgla	GOBP_REGULATION_OF_MUSCLE_HYPERTROPHY	0.045102	0.51035	0.096079	-0.45477	-1.45279	47	ENSMUSG00000053819, ENSMUSG00000061603, ENSMUSG00000062694, ENSMUSG00000029840, ENSMUSG00000026185, ENSMUSG00000026360, ENSMUSG00000032355, ENSMUSG00000036023, ENSMUSG00000028341
Heart	Hgla	GOBP_REGULATION_OF_SKELETAL_MUSCLE_CONTRACTION	0.0452128	0.51035	0.096079	-0.644688	-1.55003	13	ENSMUSG00000030409, ENSMUSG00000062694, ENSMUSG00000025068, ENSMUSG00000006457, ENSMUSG00000045103
Heart	Hgla	GOBP_REGULATION_OF_FATTY_ACID_OXIDATION	0.0454083	0.511351	0.0956364	-0.53661	-1.51875	26	ENSMUSG00000047866, ENSMUSG00000051319, ENSMUSG00000002250, ENSMUSG00000028341, ENSMUSG00000028773, ENSMUSG00000042010, ENSMUSG00000024900, ENSMUSG00000029167, ENSMUSG00000018574
Liver	Fdam	GOBP_HEART_PROCESS	0.0364055	0.513007	0.0799307	0.368423	1.31835	213	ENSMUSG00000041329, ENSMUSG00000062694, ENSMUSG00000035296, ENSMUSG00000032892, ENSMUSG00000022803, ENSMUSG00000057123, ENSMUSG00000054889, ENSMUSG00000031376, ENSMUSG00000005952, ENSMUSG00000019370, ENSMUSG00000018932, ENSMUSG00000013936, ENSMUSG00000005469, ENSMUSG00000027861, ENSMUSG00000032511, ENSMUSG00000068614, ENSMUSG00000035458, ENSMUSG00000040752, ENSMUSG00000021313, ENSMUSG00000050627, ENSMUSG00000042002, ENSMUSG00000041616, ENSMUSG00000053093, ENSMUSG00000040118, ENSMUSG00000021194, ENSMUSG00000021779, ENSMUSG00000041695, ENSMUSG00000042677, ENSMUSG00000018263, ENSMUSG00000026414, ENSMUSG00000024789, ENSMUSG00000028172, ENSMUSG00000058756, ENSMUSG00000001901, ENSMUSG00000038473, ENSMUSG00000032562, ENSMUSG00000000093, ENSMUSG00000061731, ENSMUSG00000032034, ENSMUSG00000038583, ENSMUSG00000024962, ENSMUSG00000006221, ENSMUSG00000021540, ENSMUSG00000024381, ENSMUSG00000024140, ENSMUSG00000040907, ENSMUSG00000024112, ENSMUSG00000059852, ENSMUSG00000030376, ENSMUSG00000024401, ENSMUSG00000079055, ENSMUSG00000038319, ENSMUSG00000032839, ENSMUSG00000026576, ENSMUSG00000020849, ENSMUSG00000064329, ENSMUSG00000027646, ENSMUSG00000031328, ENSMUSG00000028854, ENSMUSG00000059741, ENSMUSG00000015968, ENSMUSG00000042258, ENSMUSG00000031616, ENSMUSG00000024486, ENSMUSG00000051331, ENSMUSG00000051747, ENSMUSG00000045875, ENSMUSG00000020681, ENSMUSG00000020788, ENSMUSG00000031791, ENSMUSG00000020354, ENSMUSG00000000214, ENSMUSG00000040896, ENSMUSG00000026879, ENSMUSG00000033161
Liver	Fdam	GOBP_POSITIVE_REGULATION_OF_SIGNALING_RECEPTOR_ACTIVITY	0.0363924	0.513007	0.134051	-0.457165	-1.47497	38	ENSMUSG00000006611, ENSMUSG00000052593, ENSMUSG00000019782, ENSMUSG00000028086, ENSMUSG00000028756, ENSMUSG00000015950, ENSMUSG00000025809, ENSMUSG00000074934, ENSMUSG00000029378, ENSMUSG00000031302, ENSMUSG00000021367, ENSMUSG00000028964, ENSMUSG00000049103
Heart	MR	GOBP_POSITIVE_REGULATION_OF_HORMONE_METABOLIC_PROCESS	0.0437334	0.51301	0.0939237	0.63976	1.54436	12	ENSMUSG00000001249, ENSMUSG00000015522
Liver	Fdam	GOBP_CELLULAR_EXTRAVASATION	0.0378634	0.514266	0.135863	-0.419122	-1.44161	51	ENSMUSG00000061353, ENSMUSG00000048534, ENSMUSG00000033152, ENSMUSG00000000127, ENSMUSG00000017776, ENSMUSG00000026581, ENSMUSG00000031077, ENSMUSG00000032006, ENSMUSG00000056529, ENSMUSG00000020573, ENSMUSG00000025809, ENSMUSG00000020125, ENSMUSG00000052336, ENSMUSG00000053062, ENSMUSG00000038843, ENSMUSG00000036587, ENSMUSG00000039942, ENSMUSG00000049103, ENSMUSG00000035930, ENSMUSG00000022200, ENSMUSG00000027009, ENSMUSG00000059201, ENSMUSG00000026580, ENSMUSG00000051177, ENSMUSG00000035776, ENSMUSG00000023235, ENSMUSG00000020717
Liver	Fdam	GOBP_CELL_CELL_ADHESION_MEDIATED_BY_CADHERIN	0.0367568	0.514266	0.0924961	0.578659	1.51148	25	ENSMUSG00000009900, ENSMUSG00000026923, ENSMUSG00000027612, ENSMUSG00000021994
Liver	Fdam	GOBP_DETECTION_OF_STIMULUS_INVOLVED_IN_SENSORY_PERCEPTION	0.0372014	0.514266	0.0843075	0.426717	1.39079	92	ENSMUSG00000060332, ENSMUSG00000075220, ENSMUSG00000020704, ENSMUSG00000028950, ENSMUSG00000031789, ENSMUSG00000028777, ENSMUSG00000073906, ENSMUSG00000047531, ENSMUSG00000005952, ENSMUSG00000033383, ENSMUSG00000048356, ENSMUSG00000027612, ENSMUSG00000059043, ENSMUSG00000009356, ENSMUSG00000056073, ENSMUSG00000046753, ENSMUSG00000054200, ENSMUSG00000024749, ENSMUSG00000023978
Liver	Fdam	GOBP_FOREBRAIN_GENERATION_OF_NEURONS	0.0375718	0.514266	0.0892756	0.526498	1.48489	37	ENSMUSG00000009900, ENSMUSG00000027985, ENSMUSG00000026904, ENSMUSG00000049001, ENSMUSG00000007817, ENSMUSG00000015053, ENSMUSG00000041911, ENSMUSG00000069539, ENSMUSG00000035033, ENSMUSG00000038331, ENSMUSG00000019803, ENSMUSG00000031398, ENSMUSG00000019505
Liver	Fdam	GOBP_MEMBRANE_DEPOLARIZATION	0.0372006	0.514266	0.0853949	0.450954	1.42413	72	ENSMUSG00000026278, ENSMUSG00000062694, ENSMUSG00000032892, ENSMUSG00000031789, ENSMUSG00000075316, ENSMUSG00000057123, ENSMUSG00000021730, ENSMUSG00000032511, ENSMUSG00000050627, ENSMUSG00000040118, ENSMUSG00000031378, ENSMUSG00000041695, ENSMUSG00000023092, ENSMUSG00000018263, ENSMUSG00000026842, ENSMUSG00000028051, ENSMUSG00000024112, ENSMUSG00000038319, ENSMUSG00000064329, ENSMUSG00000027646, ENSMUSG00000052819, ENSMUSG00000029053, ENSMUSG00000015968, ENSMUSG00000051331
Liver	Fdam	GOBP_PARAXIAL_MESODERM_DEVELOPMENT	0.0367659	0.514266	0.0949836	0.66853	1.53851	14	ENSMUSG00000009900, ENSMUSG00000027985, ENSMUSG00000021994, ENSMUSG00000024563, ENSMUSG00000039509
Liver	Fdam	GOBP_POSITIVE_REGULATION_OF_I_KAPPAB_KINASE_NF_KAPPAB_SIGNALING	0.0376927	0.514266	0.177674	-0.314616	-1.29305	151	ENSMUSG00000029060, ENSMUSG00000031021, ENSMUSG00000033430, ENSMUSG00000060548, ENSMUSG00000036299, ENSMUSG00000052889, ENSMUSG00000031155, ENSMUSG00000024610, ENSMUSG00000038058, ENSMUSG00000025647, ENSMUSG00000026749, ENSMUSG00000028756, ENSMUSG00000020134, ENSMUSG00000028028, ENSMUSG00000022255, ENSMUSG00000003099, ENSMUSG00000020075, ENSMUSG00000000266, ENSMUSG00000037523, ENSMUSG00000087260, ENSMUSG00000059327, ENSMUSG00000031077, ENSMUSG00000068220, ENSMUSG00000027398, ENSMUSG00000048376, ENSMUSG00000035305, ENSMUSG00000026029, ENSMUSG00000037089, ENSMUSG00000072244, ENSMUSG00000041135, ENSMUSG00000020115, ENSMUSG00000028522
Liver	Fdam	GOBP_POSITIVE_REGULATION_OF_PROTEOLYSIS	0.0378563	0.514266	0.0764929	0.345782	1.27234	301	ENSMUSG00000009900, ENSMUSG00000050468, ENSMUSG00000026278, ENSMUSG00000030793, ENSMUSG00000061298, ENSMUSG00000062694, ENSMUSG00000037104, ENSMUSG00000021457, ENSMUSG00000019969, ENSMUSG00000059003, ENSMUSG00000031429, ENSMUSG00000024066, ENSMUSG00000026203, ENSMUSG00000032733, ENSMUSG00000031642, ENSMUSG00000007891, ENSMUSG00000036932, ENSMUSG00000025217, ENSMUSG00000042228, ENSMUSG00000005718, ENSMUSG00000027996, ENSMUSG00000028191, ENSMUSG00000015599, ENSMUSG00000022037, ENSMUSG00000036835, ENSMUSG00000000440, ENSMUSG00000045027, ENSMUSG00000003458, ENSMUSG00000021720, ENSMUSG00000042677, ENSMUSG00000047822, ENSMUSG00000015149, ENSMUSG00000016495, ENSMUSG00000000915, ENSMUSG00000015354, ENSMUSG00000074922, ENSMUSG00000024789, ENSMUSG00000022534, ENSMUSG00000022607, ENSMUSG00000002015, ENSMUSG00000022556, ENSMUSG00000037325, ENSMUSG00000021190, ENSMUSG00000038534, ENSMUSG00000022780, ENSMUSG00000042215, ENSMUSG00000003813, ENSMUSG00000006398, ENSMUSG00000022216, ENSMUSG00000024392, ENSMUSG00000000957, ENSMUSG00000059456, ENSMUSG00000018411, ENSMUSG00000025162, ENSMUSG00000020366, ENSMUSG00000032245, ENSMUSG00000020708, ENSMUSG00000024401, ENSMUSG00000001729, ENSMUSG00000020787, ENSMUSG00000027257, ENSMUSG00000038780, ENSMUSG00000053581, ENSMUSG00000057789, ENSMUSG00000028581, ENSMUSG00000038429, ENSMUSG00000027646, ENSMUSG00000040850, ENSMUSG00000019979
Liver	Fdam	GOBP_POSTTRANSCRIPTIONAL_REGULATION_OF_GENE_EXPRESSION	0.037234	0.514266	0.31828	-0.254999	-1.16672	434	ENSMUSG00000024079, ENSMUSG00000020743, ENSMUSG00000035632, ENSMUSG00000003135, ENSMUSG00000008301, ENSMUSG00000048756, ENSMUSG00000025616, ENSMUSG00000028790, ENSMUSG00000043207, ENSMUSG00000025239, ENSMUSG00000047213, ENSMUSG00000022160, ENSMUSG00000029179, ENSMUSG00000029390, ENSMUSG00000022336, ENSMUSG00000041459, ENSMUSG00000021360, ENSMUSG00000016554, ENSMUSG00000028330, ENSMUSG00000051169, ENSMUSG00000041396, ENSMUSG00000028756, ENSMUSG00000026383, ENSMUSG00000026083, ENSMUSG00000020423, ENSMUSG00000029647, ENSMUSG00000024423, ENSMUSG00000014907, ENSMUSG00000028599, ENSMUSG00000031490, ENSMUSG00000037526, ENSMUSG00000036459, ENSMUSG00000019763, ENSMUSG00000062397, ENSMUSG00000022323, ENSMUSG00000006005, ENSMUSG00000026812, ENSMUSG00000037075, ENSMUSG00000020464, ENSMUSG00000026740, ENSMUSG00000033166, ENSMUSG00000042167, ENSMUSG00000025403, ENSMUSG00000078789, ENSMUSG00000020534, ENSMUSG00000018446, ENSMUSG00000024406, ENSMUSG00000057147, ENSMUSG00000075376, ENSMUSG00000037058, ENSMUSG00000027680, ENSMUSG00000010554, ENSMUSG00000028708, ENSMUSG00000052707, ENSMUSG00000056529, ENSMUSG00000039128, ENSMUSG00000026360, ENSMUSG00000039630, ENSMUSG00000022184, ENSMUSG00000055652, ENSMUSG00000050213, ENSMUSG00000025762, ENSMUSG00000061286, ENSMUSG00000051730
Liver	Fdam	GOBP_RENAL_VESICLE_DEVELOPMENT	0.0378944	0.514266	0.0922972	0.628585	1.53233	18	ENSMUSG00000024176, ENSMUSG00000022144, ENSMUSG00000004231, ENSMUSG00000018698, ENSMUSG00000018486, ENSMUSG00000048387
Liver	Fdam	GOBP_ROOF_OF_MOUTH_DEVELOPMENT	0.0378486	0.514266	0.0843075	0.443291	1.41607	79	ENSMUSG00000009900, ENSMUSG00000044177, ENSMUSG00000027985, ENSMUSG00000022330, ENSMUSG00000038564, ENSMUSG00000040363, ENSMUSG00000020289, ENSMUSG00000024515, ENSMUSG00000021994, ENSMUSG00000005958, ENSMUSG00000002799, ENSMUSG00000000093, ENSMUSG00000037325, ENSMUSG00000024563, ENSMUSG00000018486, ENSMUSG00000048387, ENSMUSG00000038331, ENSMUSG00000090958, ENSMUSG00000045294, ENSMUSG00000066026, ENSMUSG00000047824
Liver	Fdam	GOBP_TRIVALENT_INORGANIC_ANION_HOMEOSTASIS	0.0377046	0.514266	0.0945555	0.708136	1.54622	11	ENSMUSG00000006469, ENSMUSG00000030834, ENSMUSG00000059077, ENSMUSG00000037370, ENSMUSG00000021319
Liver	Fdam	GOBP_URETER_DEVELOPMENT	0.037207	0.514266	0.0947688	0.67923	1.53842	13	ENSMUSG00000024176, ENSMUSG00000004231, ENSMUSG00000018698, ENSMUSG00000048387, ENSMUSG00000028565
Liver	Fdam	GOBP_ONE_CARBON_METABOLIC_PROCESS	0.0380216	0.514531	0.129547	-0.468493	-1.4752	34	ENSMUSG00000031373, ENSMUSG00000041261, ENSMUSG00000030088, ENSMUSG00000027559, ENSMUSG00000002769, ENSMUSG00000025403, ENSMUSG00000020534, ENSMUSG00000027556, ENSMUSG00000001155, ENSMUSG00000025317, ENSMUSG00000028463, ENSMUSG00000029772
Heart	MR	GOBP_HAIR_CELL_DIFFERENTIATION	0.044069	0.514928	0.0920996	0.449207	1.44263	40	ENSMUSG00000024749, ENSMUSG00000024382, ENSMUSG00000026923, ENSMUSG00000040728, ENSMUSG00000026609, ENSMUSG00000055561, ENSMUSG00000014773, ENSMUSG00000009545, ENSMUSG00000062252, ENSMUSG00000078630, ENSMUSG00000012819, ENSMUSG00000027276, ENSMUSG00000036853
Heart	MR	GOBP_LEFT_RIGHT_AXIS_SPECIFICATION	0.0441121	0.514928	0.0935093	0.638891	1.54226	12	ENSMUSG00000026923, ENSMUSG00000019986, ENSMUSG00000027878, ENSMUSG00000014773, ENSMUSG00000001761, ENSMUSG00000026383, ENSMUSG00000038564, ENSMUSG00000032221
Heart	Fdam	GOBP_RIBONUCLEOPROTEIN_COMPLEX_BIOGENESIS	0.0205604	0.515195	0.129015	0.307434	1.27389	370	ENSMUSG00000028907, ENSMUSG00000030738, ENSMUSG00000029715, ENSMUSG00000034259, ENSMUSG00000063316, ENSMUSG00000001674, ENSMUSG00000027324, ENSMUSG00000012848, ENSMUSG00000026427, ENSMUSG00000039148, ENSMUSG00000025364, ENSMUSG00000020692, ENSMUSG00000004393, ENSMUSG00000039929, ENSMUSG00000062997, ENSMUSG00000004896, ENSMUSG00000003848, ENSMUSG00000095567, ENSMUSG00000048039, ENSMUSG00000041235, ENSMUSG00000032215, ENSMUSG00000041415, ENSMUSG00000047084, ENSMUSG00000027752, ENSMUSG00000021645, ENSMUSG00000027787, ENSMUSG00000032480, ENSMUSG00000030138, ENSMUSG00000074182, ENSMUSG00000038510, ENSMUSG00000038812, ENSMUSG00000025785, ENSMUSG00000030929, ENSMUSG00000052752, ENSMUSG00000057788, ENSMUSG00000029066, ENSMUSG00000020018, ENSMUSG00000001305, ENSMUSG00000020180, ENSMUSG00000060636, ENSMUSG00000024949, ENSMUSG00000038299, ENSMUSG00000050244, ENSMUSG00000020677, ENSMUSG00000001785, ENSMUSG00000025982, ENSMUSG00000016018, ENSMUSG00000020706, ENSMUSG00000020409, ENSMUSG00000040463, ENSMUSG00000025995, ENSMUSG00000021692, ENSMUSG00000058006, ENSMUSG00000040464, ENSMUSG00000061458, ENSMUSG00000025439, ENSMUSG00000035049, ENSMUSG00000043716, ENSMUSG00000002500, ENSMUSG00000039356, ENSMUSG00000025047, ENSMUSG00000036693, ENSMUSG00000029480, ENSMUSG00000018405, ENSMUSG00000030079, ENSMUSG00000003868, ENSMUSG00000031843, ENSMUSG00000030888, ENSMUSG00000042729, ENSMUSG00000019297, ENSMUSG00000018040, ENSMUSG00000028495, ENSMUSG00000022300, ENSMUSG00000058355, ENSMUSG00000033983, ENSMUSG00000063888, ENSMUSG00000020850, ENSMUSG00000032518, ENSMUSG00000035754, ENSMUSG00000031403, ENSMUSG00000022538, ENSMUSG00000026473, ENSMUSG00000031848, ENSMUSG00000003208, ENSMUSG00000022313, ENSMUSG00000059291, ENSMUSG00000060036, ENSMUSG00000028869, ENSMUSG00000025264, ENSMUSG00000030611, ENSMUSG00000037275, ENSMUSG00000003660, ENSMUSG00000029557, ENSMUSG00000024608, ENSMUSG00000025794, ENSMUSG00000019470, ENSMUSG00000036376, ENSMUSG00000002477, ENSMUSG00000041747, ENSMUSG00000004268, ENSMUSG00000039001, ENSMUSG00000024570, ENSMUSG00000027133, ENSMUSG00000021282, ENSMUSG00000034321, ENSMUSG00000031976, ENSMUSG00000042502, ENSMUSG00000024991, ENSMUSG00000038335, ENSMUSG00000035851, ENSMUSG00000023051, ENSMUSG00000020514, ENSMUSG00000031590, ENSMUSG00000000708, ENSMUSG00000000916, ENSMUSG00000016503, ENSMUSG00000032044
Liver	Fdam	GOBP_NUCLEAR_BODY_ORGANIZATION	0.0384119	0.515431	0.0924961	0.655992	1.53428	15	ENSMUSG00000028137, ENSMUSG00000032078, ENSMUSG00000061436, ENSMUSG00000024949, ENSMUSG00000016526
Liver	Fdam	GOBP_ORGANISM_EMERGENCE_FROM_PROTECTIVE_STRUCTURE	0.0383667	0.515431	0.0903747	0.582804	1.51247	24	ENSMUSG00000070366, ENSMUSG00000005470, ENSMUSG00000040363, ENSMUSG00000041238, ENSMUSG00000003418
Liver	Fdam	GOBP_POSITIVE_REGULATION_OF_CELL_CYCLE_G2_M_PHASE_TRANSITION	0.0382126	0.515431	0.0905618	0.58287	1.51264	24	ENSMUSG00000059970, ENSMUSG00000042557, ENSMUSG00000024002, ENSMUSG00000007646, ENSMUSG00000016526, ENSMUSG00000032477, ENSMUSG00000006728, ENSMUSG00000055817, ENSMUSG00000022292
Heart	MR	GOBP_POSITIVE_REGULATION_OF_TRANSMEMBRANE_TRANSPORT	0.0444552	0.515921	0.10552	-0.298912	-1.27361	172	ENSMUSG00000056529, ENSMUSG00000039156, ENSMUSG00000026842, ENSMUSG00000032412, ENSMUSG00000059412, ENSMUSG00000030987, ENSMUSG00000034330, ENSMUSG00000006526, ENSMUSG00000041329, ENSMUSG00000029417, ENSMUSG00000024981, ENSMUSG00000003161, ENSMUSG00000048376, ENSMUSG00000053436, ENSMUSG00000061414, ENSMUSG00000028756, ENSMUSG00000003873, ENSMUSG00000048070, ENSMUSG00000001175, ENSMUSG00000005089, ENSMUSG00000025068, ENSMUSG00000023964, ENSMUSG00000040118, ENSMUSG00000023992, ENSMUSG00000055980, ENSMUSG00000020053, ENSMUSG00000041046, ENSMUSG00000054342, ENSMUSG00000019969, ENSMUSG00000055170, ENSMUSG00000026525, ENSMUSG00000035112, ENSMUSG00000032011, ENSMUSG00000049775, ENSMUSG00000019787, ENSMUSG00000026527, ENSMUSG00000045962, ENSMUSG00000061603, ENSMUSG00000028341, ENSMUSG00000066800, ENSMUSG00000015202, ENSMUSG00000039639, ENSMUSG00000022965, ENSMUSG00000021367, ENSMUSG00000049103, ENSMUSG00000029632, ENSMUSG00000050947, ENSMUSG00000004056, ENSMUSG00000025221, ENSMUSG00000034462
Heart	MR	GOBP_REGULATION_OF_INSULIN_RECEPTOR_SIGNALING_PATHWAY	0.0445084	0.515921	0.10086	-0.394511	-1.40156	57	ENSMUSG00000020176, ENSMUSG00000026778, ENSMUSG00000024353, ENSMUSG00000018547, ENSMUSG00000027540, ENSMUSG00000059316, ENSMUSG00000038859, ENSMUSG00000021552, ENSMUSG00000041567, ENSMUSG00000045658, ENSMUSG00000055980, ENSMUSG00000032562, ENSMUSG00000034165, ENSMUSG00000027646, ENSMUSG00000026100, ENSMUSG00000027398, ENSMUSG00000026457
Heart	MR	GOBP_REGULATION_OF_PROTEIN_SECRETION	0.0445205	0.515921	0.106111	-0.287407	-1.25682	209	ENSMUSG00000035621, ENSMUSG00000031075, ENSMUSG00000021905, ENSMUSG00000022200, ENSMUSG00000031696, ENSMUSG00000000440, ENSMUSG00000020641, ENSMUSG00000001750, ENSMUSG00000029524, ENSMUSG00000040234, ENSMUSG00000002108, ENSMUSG00000022789, ENSMUSG00000026657, ENSMUSG00000022186, ENSMUSG00000034908, ENSMUSG00000043366, ENSMUSG00000003161, ENSMUSG00000048376, ENSMUSG00000037098, ENSMUSG00000045038, ENSMUSG00000020847, ENSMUSG00000039004, ENSMUSG00000024049, ENSMUSG00000032120, ENSMUSG00000031520, ENSMUSG00000057880, ENSMUSG00000035042, ENSMUSG00000037032, ENSMUSG00000002603, ENSMUSG00000020277, ENSMUSG00000005699, ENSMUSG00000020889, ENSMUSG00000024687, ENSMUSG00000028173, ENSMUSG00000023992, ENSMUSG00000027804, ENSMUSG00000044147, ENSMUSG00000055980, ENSMUSG00000020053, ENSMUSG00000054342, ENSMUSG00000090000, ENSMUSG00000055170, ENSMUSG00000022705, ENSMUSG00000037035, ENSMUSG00000051980, ENSMUSG00000029245, ENSMUSG00000027398, ENSMUSG00000020806
Heart	Hgla	GOBP_POSITIVE_REGULATION_OF_CALCINEURIN_MEDIATED_SIGNALING	0.0459465	0.516197	0.0951997	-0.631827	-1.5483	14	ENSMUSG00000061603, ENSMUSG00000006498, ENSMUSG00000029550, ENSMUSG00000028854, ENSMUSG00000052488
Heart	Fdam	GOBP_MATURATION_OF_5_8S_RRNA	0.0207273	0.516672	0.137112	0.541642	1.56326	32	ENSMUSG00000034259, ENSMUSG00000039929, ENSMUSG00000027752, ENSMUSG00000025785, ENSMUSG00000030929, ENSMUSG00000001305, ENSMUSG00000016018, ENSMUSG00000020706, ENSMUSG00000039356, ENSMUSG00000036693, ENSMUSG00000031843, ENSMUSG00000019297
Heart	MR	GOBP_REGULATION_OF_CYSTEINE_TYPE_ENDOPEPTIDASE_ACTIVITY	0.0446968	0.516712	0.105228	-0.29788	-1.27371	176	ENSMUSG00000028282, ENSMUSG00000030417, ENSMUSG00000003190, ENSMUSG00000019843, ENSMUSG00000034485, ENSMUSG00000000440, ENSMUSG00000028914, ENSMUSG00000047281, ENSMUSG00000032487, ENSMUSG00000048376, ENSMUSG00000019278, ENSMUSG00000015599, ENSMUSG00000039959, ENSMUSG00000018411, ENSMUSG00000027381, ENSMUSG00000003873, ENSMUSG00000059003, ENSMUSG00000022219, ENSMUSG00000059263, ENSMUSG00000001123, ENSMUSG00000028128, ENSMUSG00000020696, ENSMUSG00000005824, ENSMUSG00000032688, ENSMUSG00000038058, ENSMUSG00000024953, ENSMUSG00000071369, ENSMUSG00000009112, ENSMUSG00000058444, ENSMUSG00000033075, ENSMUSG00000021457, ENSMUSG00000032000, ENSMUSG00000096727, ENSMUSG00000031760, ENSMUSG00000022510, ENSMUSG00000034686
Heart	Fdam	GOBP_DNA_REPLICATION_DEPENDENT_CHROMATIN_ORGANIZATION	0.0211872	0.517011	0.136483	0.726417	1.60148	10	ENSMUSG00000002835, ENSMUSG00000099517, ENSMUSG00000096010, ENSMUSG00000069265
Heart	Fdam	GOBP_HISTONE_H3_K9_ACETYLATION	0.0212811	0.517011	0.143185	-0.652084	-1.6217	15	ENSMUSG00000042197, ENSMUSG00000030272, ENSMUSG00000057342, ENSMUSG00000015619, ENSMUSG00000008855
Heart	Fdam	GOBP_POSITIVE_REGULATION_OF_ATP_DEPENDENT_ACTIVITY	0.0211617	0.517011	0.145393	-0.497327	-1.54816	42	ENSMUSG00000030730, ENSMUSG00000033335, ENSMUSG00000018293, ENSMUSG00000032366, ENSMUSG00000001017, ENSMUSG00000026203, ENSMUSG00000041329, ENSMUSG00000027805, ENSMUSG00000027006, ENSMUSG00000051980, ENSMUSG00000027166, ENSMUSG00000002100, ENSMUSG00000042699, ENSMUSG00000061086
Heart	Fdam	GOBP_POSITIVE_REGULATION_OF_NEURON_PROJECTION_DEVELOPMENT	0.0210133	0.517011	0.151813	-0.370979	-1.39885	129	ENSMUSG00000063410, ENSMUSG00000026031, ENSMUSG00000042228, ENSMUSG00000048482, ENSMUSG00000030272, ENSMUSG00000050947, ENSMUSG00000036606, ENSMUSG00000020211, ENSMUSG00000003575, ENSMUSG00000038533, ENSMUSG00000053158, ENSMUSG00000025920, ENSMUSG00000040037, ENSMUSG00000029571, ENSMUSG00000017802, ENSMUSG00000029687
Heart	Fdam	GOBP_REGULATION_OF_PLASMINOGEN_ACTIVATION	0.0208848	0.517011	0.137112	0.669266	1.60614	14	ENSMUSG00000022780, ENSMUSG00000016256, ENSMUSG00000063524
Liver	Hgla	GOBP_ADENYLATE_CYCLASE_INHIBITING_G_PROTEIN_COUPLED_RECEPTOR_SIGNALING_PATHWAY	0.0227665	0.517883	0.124979	0.479711	1.5073	58	ENSMUSG00000000617, ENSMUSG00000056755, ENSMUSG00000025485, ENSMUSG00000050783, ENSMUSG00000039059, ENSMUSG00000003974, ENSMUSG00000040009, ENSMUSG00000023192, ENSMUSG00000026360, ENSMUSG00000026424, ENSMUSG00000022206, ENSMUSG00000021721, ENSMUSG00000022994, ENSMUSG00000021367, ENSMUSG00000051980, ENSMUSG00000067586, ENSMUSG00000039809, ENSMUSG00000025905, ENSMUSG00000024462, ENSMUSG00000057614, ENSMUSG00000028004
Heart	Hgla	GOBP_BARBED_END_ACTIN_FILAMENT_CAPPING	0.0463305	0.517941	0.0949836	-0.547021	-1.50832	23	ENSMUSG00000032050, ENSMUSG00000023277, ENSMUSG00000038775, ENSMUSG00000030000, ENSMUSG00000029840, ENSMUSG00000002812, ENSMUSG00000002565, ENSMUSG00000033088, ENSMUSG00000070372, ENSMUSG00000028745
Heart	Hgla	GOBP_NEGATIVE_REGULATION_OF_POTASSIUM_ION_TRANSPORT	0.0464264	0.517941	0.0945555	-0.533869	-1.511	26	ENSMUSG00000039639, ENSMUSG00000036707, ENSMUSG00000062694, ENSMUSG00000027030, ENSMUSG00000047330
Heart	Hgla	GOBP_POSITIVE_REGULATION_OF_PROTEASOMAL_UBIQUITIN_DEPENDENT_PROTEIN_CATABOLIC_PROCESS	0.0462619	0.517941	0.0954174	-0.39155	-1.37369	79	ENSMUSG00000020184, ENSMUSG00000040351, ENSMUSG00000006398, ENSMUSG00000031314, ENSMUSG00000028954, ENSMUSG00000064145, ENSMUSG00000053581, ENSMUSG00000019969, ENSMUSG00000022037, ENSMUSG00000005312, ENSMUSG00000029071, ENSMUSG00000025162, ENSMUSG00000029397, ENSMUSG00000031642, ENSMUSG00000031770, ENSMUSG00000042215, ENSMUSG00000032867, ENSMUSG00000037104, ENSMUSG00000034636, ENSMUSG00000060450, ENSMUSG00000031429, ENSMUSG00000032350, ENSMUSG00000020642, ENSMUSG00000020235, ENSMUSG00000032501, ENSMUSG00000038068
Heart	Hgla	GOBP_CARDIAC_CELL_DEVELOPMENT	0.0479141	0.518694	0.0937158	-0.410708	-1.39106	65	ENSMUSG00000068614, ENSMUSG00000061603, ENSMUSG00000029156, ENSMUSG00000062694, ENSMUSG00000021796, ENSMUSG00000008136, ENSMUSG00000029287, ENSMUSG00000027833, ENSMUSG00000031448, ENSMUSG00000051747, ENSMUSG00000026360, ENSMUSG00000040752, ENSMUSG00000036023, ENSMUSG00000029231, ENSMUSG00000032845
Heart	Hgla	GOBP_CARDIAC_MUSCLE_CELL_ACTION_POTENTIAL_INVOLVED_IN_CONTRACTION	0.0488753	0.518694	0.0922972	-0.454409	-1.44312	46	ENSMUSG00000039639, ENSMUSG00000062694, ENSMUSG00000040118, ENSMUSG00000034520, ENSMUSG00000054889, ENSMUSG00000047330, ENSMUSG00000032511, ENSMUSG00000038319
Heart	Hgla	GOBP_CATECHOL_CONTAINING_COMPOUND_BIOSYNTHETIC_PROCESS	0.0489852	0.518694	0.090004	0.582638	1.51019	18	ENSMUSG00000021609, ENSMUSG00000058488, ENSMUSG00000042096, ENSMUSG00000039239, ENSMUSG00000020051, ENSMUSG00000026826, ENSMUSG00000015619, ENSMUSG00000020000, ENSMUSG00000039904
Heart	Hgla	GOBP_CELLULAR_RESPONSE_TO_ESTROGEN_STIMULUS	0.0492138	0.518694	0.0919032	-0.626062	-1.53417	14	ENSMUSG00000029833, ENSMUSG00000056234, ENSMUSG00000031548
Heart	Hgla	GOBP_DEOXYRIBOSE_PHOSPHATE_METABOLIC_PROCESS	0.0485854	0.518694	0.0903747	0.472431	1.45003	40	ENSMUSG00000020534, ENSMUSG00000058624, ENSMUSG00000030322, ENSMUSG00000045211, ENSMUSG00000031562, ENSMUSG00000035121, ENSMUSG00000039058, ENSMUSG00000020444, ENSMUSG00000032298, ENSMUSG00000022304, ENSMUSG00000030225
Heart	Hgla	GOBP_DOUBLE_STRAND_BREAK_REPAIR	0.0486466	0.518694	0.0889177	0.31093	1.26119	232	ENSMUSG00000038271, ENSMUSG00000038544, ENSMUSG00000026648, ENSMUSG00000025436, ENSMUSG00000032512, ENSMUSG00000024240, ENSMUSG00000069495, ENSMUSG00000034639, ENSMUSG00000041346, ENSMUSG00000031165, ENSMUSG00000027353, ENSMUSG00000025138, ENSMUSG00000024767, ENSMUSG00000044702, ENSMUSG00000020608, ENSMUSG00000038685, ENSMUSG00000035958, ENSMUSG00000035266, ENSMUSG00000051235, ENSMUSG00000025159, ENSMUSG00000027323, ENSMUSG00000060657, ENSMUSG00000026187, ENSMUSG00000030166, ENSMUSG00000027933, ENSMUSG00000062270, ENSMUSG00000045098, ENSMUSG00000002870, ENSMUSG00000025077, ENSMUSG00000032113, ENSMUSG00000034575, ENSMUSG00000030243, ENSMUSG00000054717, ENSMUSG00000039738, ENSMUSG00000045102, ENSMUSG00000025218, ENSMUSG00000022545, ENSMUSG00000059772, ENSMUSG00000003778, ENSMUSG00000020474, ENSMUSG00000029505, ENSMUSG00000045482, ENSMUSG00000002076, ENSMUSG00000024151, ENSMUSG00000026219, ENSMUSG00000015971, ENSMUSG00000041859, ENSMUSG00000038902, ENSMUSG00000037761, ENSMUSG00000058298, ENSMUSG00000017146, ENSMUSG00000039055, ENSMUSG00000018841, ENSMUSG00000031201, ENSMUSG00000034218, ENSMUSG00000034154, ENSMUSG00000027671, ENSMUSG00000043909, ENSMUSG00000059474, ENSMUSG00000031928, ENSMUSG00000002814, ENSMUSG00000020463, ENSMUSG00000022672, ENSMUSG00000025878, ENSMUSG00000078773, ENSMUSG00000041471, ENSMUSG00000020380, ENSMUSG00000035455, ENSMUSG00000009640, ENSMUSG00000059586, ENSMUSG00000039354
Heart	Hgla	GOBP_HORMONE_BIOSYNTHETIC_PROCESS	0.0471643	0.518694	0.091708	0.444785	1.43328	50	ENSMUSG00000020673, ENSMUSG00000005514, ENSMUSG00000053773, ENSMUSG00000038418, ENSMUSG00000003555, ENSMUSG00000028980, ENSMUSG00000024365, ENSMUSG00000034785, ENSMUSG00000073422, ENSMUSG00000031844, ENSMUSG00000036856, ENSMUSG00000004815, ENSMUSG00000001642, ENSMUSG00000006724, ENSMUSG00000005533
Heart	Hgla	GOBP_INNER_EAR_AUDITORY_RECEPTOR_CELL_DIFFERENTIATION	0.0477583	0.518694	0.0911297	0.496408	1.46294	32	ENSMUSG00000049530, ENSMUSG00000021733, ENSMUSG00000033498, ENSMUSG00000062252, ENSMUSG00000030838, ENSMUSG00000039191, ENSMUSG00000040728, ENSMUSG00000014773, ENSMUSG00000009545, ENSMUSG00000022982, ENSMUSG00000027276, ENSMUSG00000020319, ENSMUSG00000074818, ENSMUSG00000024749
Heart	Hgla	GOBP_INNER_EAR_RECEPTOR_CELL_DEVELOPMENT	0.0483902	0.518694	0.0905618	0.474572	1.44946	39	ENSMUSG00000049530, ENSMUSG00000021733, ENSMUSG00000001751, ENSMUSG00000033498, ENSMUSG00000062252, ENSMUSG00000030838, ENSMUSG00000039529, ENSMUSG00000009545, ENSMUSG00000049580, ENSMUSG00000007653, ENSMUSG00000022982
Heart	Hgla	GOBP_INTESTINAL_ABSORPTION	0.0471735	0.518694	0.091708	0.49678	1.46404	32	ENSMUSG00000026818, ENSMUSG00000032226, ENSMUSG00000023022, ENSMUSG00000052396, ENSMUSG00000009545, ENSMUSG00000020829, ENSMUSG00000038235, ENSMUSG00000040505, ENSMUSG00000028976, ENSMUSG00000024812, ENSMUSG00000011034
Heart	Hgla	GOBP_MICROTUBULE_SEVERING	0.0490082	0.518694	0.0898203	0.685712	1.53936	10	ENSMUSG00000031787, ENSMUSG00000035342, ENSMUSG00000019794, ENSMUSG00000025420, ENSMUSG00000075324, ENSMUSG00000035455
Heart	Hgla	GOBP_NEGATIVE_REGULATION_OF_CELL_ADHESION	0.0485067	0.518694	0.0943435	-0.312418	-1.26276	217	ENSMUSG00000056153, ENSMUSG00000032050, ENSMUSG00000048826, ENSMUSG00000033392, ENSMUSG00000031012, ENSMUSG00000004266, ENSMUSG00000074785, ENSMUSG00000013663, ENSMUSG00000028749, ENSMUSG00000024087, ENSMUSG00000021451, ENSMUSG00000026249, ENSMUSG00000018899, ENSMUSG00000040945, ENSMUSG00000057880, ENSMUSG00000034227, ENSMUSG00000014158, ENSMUSG00000004530, ENSMUSG00000026395, ENSMUSG00000046449, ENSMUSG00000070691, ENSMUSG00000025393, ENSMUSG00000045962, ENSMUSG00000030223, ENSMUSG00000005161, ENSMUSG00000075376, ENSMUSG00000023915, ENSMUSG00000054693, ENSMUSG00000002111, ENSMUSG00000022309, ENSMUSG00000029765, ENSMUSG00000037104, ENSMUSG00000039004, ENSMUSG00000049791, ENSMUSG00000021549, ENSMUSG00000039899, ENSMUSG00000041607, ENSMUSG00000022952, ENSMUSG00000016496
Heart	Hgla	GOBP_NEGATIVE_REGULATION_OF_INTRINSIC_APOPTOTIC_SIGNALING_PATHWAY	0.0485797	0.518694	0.0928975	-0.386393	-1.36462	82	ENSMUSG00000020484, ENSMUSG00000020184, ENSMUSG00000063049, ENSMUSG00000035984, ENSMUSG00000022292, ENSMUSG00000060126, ENSMUSG00000075701, ENSMUSG00000006818, ENSMUSG00000022037, ENSMUSG00000027230, ENSMUSG00000005510, ENSMUSG00000030421, ENSMUSG00000028756, ENSMUSG00000005981, ENSMUSG00000031770, ENSMUSG00000044337, ENSMUSG00000022564, ENSMUSG00000023150, ENSMUSG00000038084, ENSMUSG00000036199, ENSMUSG00000037846, ENSMUSG00000059263, ENSMUSG00000000552, ENSMUSG00000037440, ENSMUSG00000024610, ENSMUSG00000036940, ENSMUSG00000027223, ENSMUSG00000021109
Heart	Hgla	GOBP_NEGATIVE_REGULATION_OF_PROTEIN_MODIFICATION_PROCESS	0.0483153	0.518694	0.0945555	-0.27799	-1.20086	428	ENSMUSG00000021573, ENSMUSG00000019777, ENSMUSG00000051391, ENSMUSG00000004266, ENSMUSG00000013663, ENSMUSG00000062694, ENSMUSG00000006398, ENSMUSG00000031314, ENSMUSG00000030966, ENSMUSG00000048787, ENSMUSG00000028470, ENSMUSG00000024913, ENSMUSG00000054766, ENSMUSG00000032475, ENSMUSG00000029050, ENSMUSG00000021451, ENSMUSG00000019969, ENSMUSG00000019370, ENSMUSG00000022876, ENSMUSG00000021209, ENSMUSG00000063457, ENSMUSG00000040843, ENSMUSG00000032633, ENSMUSG00000041736, ENSMUSG00000004099, ENSMUSG00000030087, ENSMUSG00000005699, ENSMUSG00000024006, ENSMUSG00000054793, ENSMUSG00000020154, ENSMUSG00000028551, ENSMUSG00000026360, ENSMUSG00000044715, ENSMUSG00000045671, ENSMUSG00000018326, ENSMUSG00000004530, ENSMUSG00000021203, ENSMUSG00000022419, ENSMUSG00000031548, ENSMUSG00000026395, ENSMUSG00000022414, ENSMUSG00000029071, ENSMUSG00000038291, ENSMUSG00000001175, ENSMUSG00000049323, ENSMUSG00000030223, ENSMUSG00000021699, ENSMUSG00000020427, ENSMUSG00000066979, ENSMUSG00000030201, ENSMUSG00000062515, ENSMUSG00000066232, ENSMUSG00000035268, ENSMUSG00000045038, ENSMUSG00000038976, ENSMUSG00000027803, ENSMUSG00000024927, ENSMUSG00000052144, ENSMUSG00000028643, ENSMUSG00000002111, ENSMUSG00000027499, ENSMUSG00000045658, ENSMUSG00000022309, ENSMUSG00000042215, ENSMUSG00000044562, ENSMUSG00000059146, ENSMUSG00000030793, ENSMUSG00000032011, ENSMUSG00000045983, ENSMUSG00000078429, ENSMUSG00000037104, ENSMUSG00000056602, ENSMUSG00000032523, ENSMUSG00000069135, ENSMUSG00000049313, ENSMUSG00000007564
Heart	Hgla	GOBP_PANCREAS_DEVELOPMENT	0.0468689	0.518694	0.0919032	0.418381	1.40513	63	ENSMUSG00000001761, ENSMUSG00000037025, ENSMUSG00000024947, ENSMUSG00000043013, ENSMUSG00000027168, ENSMUSG00000032558, ENSMUSG00000025352, ENSMUSG00000021835, ENSMUSG00000063011, ENSMUSG00000014773, ENSMUSG00000040612, ENSMUSG00000029644, ENSMUSG00000017950, ENSMUSG00000024959, ENSMUSG00000021587, ENSMUSG00000094410, ENSMUSG00000024659, ENSMUSG00000042258, ENSMUSG00000039963, ENSMUSG00000055116, ENSMUSG00000029238
Heart	Hgla	GOBP_POSITIVE_REGULATION_OF_ATP_BIOSYNTHETIC_PROCESS	0.0480769	0.518694	0.0931001	-0.640278	-1.53942	13	ENSMUSG00000049775, ENSMUSG00000023992, ENSMUSG00000028756, ENSMUSG00000045658, ENSMUSG00000029167, ENSMUSG00000009995
Heart	Hgla	GOBP_POSITIVE_REGULATION_OF_CELLULAR_RESPONSE_TO_INSULIN_STIMULUS	0.0493117	0.518694	0.0920996	-0.551751	-1.50293	22	ENSMUSG00000026434, ENSMUSG00000027423
Heart	Hgla	GOBP_POSITIVE_REGULATION_OF_ENDOTHELIAL_CELL_APOPTOTIC_PROCESS	0.0488854	0.518694	0.0901888	0.635818	1.53042	13	ENSMUSG00000037643, ENSMUSG00000073599, ENSMUSG00000040152, ENSMUSG00000000817
Heart	Hgla	GOBP_POSITIVE_REGULATION_OF_MEMBRANE_PERMEABILITY	0.049306	0.518694	0.0924961	-0.489379	-1.47647	36	ENSMUSG00000078566, ENSMUSG00000027104, ENSMUSG00000017686, ENSMUSG00000049551, ENSMUSG00000031760, ENSMUSG00000028854, ENSMUSG00000017897, ENSMUSG00000027381, ENSMUSG00000032350, ENSMUSG00000041241, ENSMUSG00000020936, ENSMUSG00000003873
Heart	Hgla	GOBP_P_BODY_ASSEMBLY	0.0486653	0.518694	0.0926961	-0.570886	-1.52475	20	ENSMUSG00000036550, ENSMUSG00000038957, ENSMUSG00000031848, ENSMUSG00000066568
Heart	Hgla	GOBP_REGULATION_OF_ACUTE_INFLAMMATORY_RESPONSE	0.0477114	0.518694	0.0909392	0.494109	1.46579	33	ENSMUSG00000022015, ENSMUSG00000051314, ENSMUSG00000022122, ENSMUSG00000021492, ENSMUSG00000044288, ENSMUSG00000026542, ENSMUSG00000109764, ENSMUSG00000036587, ENSMUSG00000050737, ENSMUSG00000060803, ENSMUSG00000029819, ENSMUSG00000028053
Heart	Hgla	GOBP_REGULATION_OF_CELL_CYCLE_G1_S_PHASE_TRANSITION	0.0471816	0.518694	0.0949836	-0.346492	-1.31859	135	ENSMUSG00000020230, ENSMUSG00000032050, ENSMUSG00000022216, ENSMUSG00000020184, ENSMUSG00000004266, ENSMUSG00000013663, ENSMUSG00000027641, ENSMUSG00000034165, ENSMUSG00000025764, ENSMUSG00000031314, ENSMUSG00000048787, ENSMUSG00000004264, ENSMUSG00000070576, ENSMUSG00000028551, ENSMUSG00000025583
Heart	Hgla	GOBP_REGULATION_OF_CELL_SHAPE	0.0487703	0.518694	0.093304	-0.346757	-1.31013	128	ENSMUSG00000025265, ENSMUSG00000032050, ENSMUSG00000074785, ENSMUSG00000063663, ENSMUSG00000039952, ENSMUSG00000030695, ENSMUSG00000021451, ENSMUSG00000024232, ENSMUSG00000020284, ENSMUSG00000040990, ENSMUSG00000001847, ENSMUSG00000038668, ENSMUSG00000046768, ENSMUSG00000073982, ENSMUSG00000029636, ENSMUSG00000038729, ENSMUSG00000029765, ENSMUSG00000046722, ENSMUSG00000022075, ENSMUSG00000029204, ENSMUSG00000027765, ENSMUSG00000021549, ENSMUSG00000024969, ENSMUSG00000032812, ENSMUSG00000017144, ENSMUSG00000028906, ENSMUSG00000019843
Heart	Hgla	GOBP_REGULATION_OF_IMMUNOGLOBULIN_PRODUCTION	0.0468111	0.518694	0.0943435	-0.421577	-1.4104	60	ENSMUSG00000038845, ENSMUSG00000020484, ENSMUSG00000024287, ENSMUSG00000044991, ENSMUSG00000004264, ENSMUSG00000022797, ENSMUSG00000026395
Heart	Hgla	GOBP_RESPONSE_TO_REACTIVE_OXYGEN_SPECIES	0.0468948	0.518694	0.095857	-0.331684	-1.29537	165	ENSMUSG00000078566, ENSMUSG00000028691, ENSMUSG00000019777, ENSMUSG00000024997, ENSMUSG00000024087, ENSMUSG00000006818, ENSMUSG00000027602, ENSMUSG00000029528, ENSMUSG00000075704, ENSMUSG00000002602, ENSMUSG00000027699, ENSMUSG00000024953, ENSMUSG00000021461, ENSMUSG00000004655, ENSMUSG00000059363, ENSMUSG00000022556, ENSMUSG00000032006, ENSMUSG00000028341, ENSMUSG00000005161, ENSMUSG00000028756, ENSMUSG00000032009, ENSMUSG00000029231, ENSMUSG00000024927, ENSMUSG00000005981, ENSMUSG00000030043, ENSMUSG00000009292, ENSMUSG00000054051, ENSMUSG00000031760, ENSMUSG00000025199, ENSMUSG00000107283, ENSMUSG00000028411
Heart	Hgla	GOBP_RETINAL_METABOLIC_PROCESS	0.0483839	0.518694	0.0907499	0.623816	1.5289	14	ENSMUSG00000031845, ENSMUSG00000066441, ENSMUSG00000025921, ENSMUSG00000015134, ENSMUSG00000028174, ENSMUSG00000037542
Heart	Fdam	GOBP_CALCIUM_ION_TRANSMEMBRANE_TRANSPORT	0.0220815	0.52029	0.126448	0.330458	1.31874	257	ENSMUSG00000009900, ENSMUSG00000029205, ENSMUSG00000053395, ENSMUSG00000036853, ENSMUSG00000060332, ENSMUSG00000029017, ENSMUSG00000030209, ENSMUSG00000042686, ENSMUSG00000024527, ENSMUSG00000060183, ENSMUSG00000028854, ENSMUSG00000045103, ENSMUSG00000020383, ENSMUSG00000036899, ENSMUSG00000018634, ENSMUSG00000046329, ENSMUSG00000041235, ENSMUSG00000043029, ENSMUSG00000027584, ENSMUSG00000026819, ENSMUSG00000009292, ENSMUSG00000005299, ENSMUSG00000021699, ENSMUSG00000059456, ENSMUSG00000032570, ENSMUSG00000026271, ENSMUSG00000028455, ENSMUSG00000024122, ENSMUSG00000022452, ENSMUSG00000052353, ENSMUSG00000032855, ENSMUSG00000031453, ENSMUSG00000079055, ENSMUSG00000027087, ENSMUSG00000032741, ENSMUSG00000011008, ENSMUSG00000079258, ENSMUSG00000010066, ENSMUSG00000050989, ENSMUSG00000036438, ENSMUSG00000032020, ENSMUSG00000037944, ENSMUSG00000006519, ENSMUSG00000024251, ENSMUSG00000028969, ENSMUSG00000031934
Heart	Fdam	GOBP_CELLULAR_RESPONSE_TO_UNFOLDED_PROTEIN	0.0219464	0.52029	0.130086	0.419172	1.45372	88	ENSMUSG00000037196, ENSMUSG00000030866, ENSMUSG00000018669, ENSMUSG00000005374, ENSMUSG00000026672, ENSMUSG00000046062, ENSMUSG00000031835, ENSMUSG00000035041, ENSMUSG00000057789, ENSMUSG00000026278, ENSMUSG00000024539, ENSMUSG00000009092, ENSMUSG00000021116, ENSMUSG00000053334, ENSMUSG00000007033, ENSMUSG00000046324, ENSMUSG00000002307, ENSMUSG00000006673, ENSMUSG00000040359, ENSMUSG00000022556
Heart	Fdam	GOBP_CELL_CHEMOTAXIS	0.0222696	0.52029	0.1485	-0.323875	-1.3126	227	ENSMUSG00000061353, ENSMUSG00000042228, ENSMUSG00000001741, ENSMUSG00000023075, ENSMUSG00000000489, ENSMUSG00000026321, ENSMUSG00000063358, ENSMUSG00000032754, ENSMUSG00000023175, ENSMUSG00000031230, ENSMUSG00000001123, ENSMUSG00000038260, ENSMUSG00000031714, ENSMUSG00000028525, ENSMUSG00000020573, ENSMUSG00000051212, ENSMUSG00000004791, ENSMUSG00000061778, ENSMUSG00000020676, ENSMUSG00000021367, ENSMUSG00000005824, ENSMUSG00000033220, ENSMUSG00000027398, ENSMUSG00000005672, ENSMUSG00000029417, ENSMUSG00000063065, ENSMUSG00000039239, ENSMUSG00000033721, ENSMUSG00000017776, ENSMUSG00000024835, ENSMUSG00000098112, ENSMUSG00000023951, ENSMUSG00000022865, ENSMUSG00000054400, ENSMUSG00000052336, ENSMUSG00000058715, ENSMUSG00000062960, ENSMUSG00000031990, ENSMUSG00000079227, ENSMUSG00000053318, ENSMUSG00000030770, ENSMUSG00000035954, ENSMUSG00000030707, ENSMUSG00000018446
Heart	Fdam	GOBP_NEGATIVE_REGULATION_OF_CELLULAR_MACROMOLECULE_BIOSYNTHETIC_PROCESS	0.0218372	0.52029	0.150129	-0.326225	-1.31859	222	ENSMUSG00000035632, ENSMUSG00000059552, ENSMUSG00000020423, ENSMUSG00000042694, ENSMUSG00000003135, ENSMUSG00000063060, ENSMUSG00000032397, ENSMUSG00000057541, ENSMUSG00000047213, ENSMUSG00000029647, ENSMUSG00000039994, ENSMUSG00000039354, ENSMUSG00000038132, ENSMUSG00000020898, ENSMUSG00000024079, ENSMUSG00000037058, ENSMUSG00000021838, ENSMUSG00000026925, ENSMUSG00000025747, ENSMUSG00000026796, ENSMUSG00000017499, ENSMUSG00000007670, ENSMUSG00000000530, ENSMUSG00000022508, ENSMUSG00000026223, ENSMUSG00000021127, ENSMUSG00000026385, ENSMUSG00000021149, ENSMUSG00000056155, ENSMUSG00000038884, ENSMUSG00000109336, ENSMUSG00000034610, ENSMUSG00000010554
Heart	Fdam	GOBP_POSITIVE_REGULATION_OF_LAMELLIPODIUM_ORGANIZATION	0.0217391	0.52029	0.143185	-0.521279	-1.56901	36	ENSMUSG00000023075, ENSMUSG00000028868, ENSMUSG00000006304, ENSMUSG00000033335, ENSMUSG00000029581, ENSMUSG00000033940, ENSMUSG00000033220, ENSMUSG00000039087, ENSMUSG00000024835, ENSMUSG00000029673
Heart	Fdam	GOBP_REGULATION_OF_PATTERN_RECOGNITION_RECEPTOR_SIGNALING_PATHWAY	0.0222618	0.52029	0.14391	-0.419172	-1.46687	79	ENSMUSG00000042228, ENSMUSG00000029416, ENSMUSG00000035900, ENSMUSG00000061981, ENSMUSG00000025498, ENSMUSG00000019850, ENSMUSG00000028386, ENSMUSG00000020889, ENSMUSG00000020263, ENSMUSG00000021709, ENSMUSG00000007655, ENSMUSG00000034075, ENSMUSG00000005823, ENSMUSG00000020227, ENSMUSG00000036990, ENSMUSG00000026883, ENSMUSG00000018446, ENSMUSG00000022899, ENSMUSG00000032109, ENSMUSG00000024083
Heart	Fdam	GOBP_RESPONSE_TO_MITOCHONDRIAL_DEPOLARISATION	0.0222857	0.52029	0.132882	0.641943	1.60509	17	ENSMUSG00000026672, ENSMUSG00000040506, ENSMUSG00000041241, ENSMUSG00000023170, ENSMUSG00000035284, ENSMUSG00000025261, ENSMUSG00000031161, ENSMUSG00000037526, ENSMUSG00000029020, ENSMUSG00000000628, ENSMUSG00000019471
Heart	Fdam	GOBP_SKELETAL_MUSCLE_CELL_PROLIFERATION	0.0219641	0.52029	0.141073	-0.665693	-1.62116	14	ENSMUSG00000026031, ENSMUSG00000040841, ENSMUSG00000023075
Heart	MR	GOBP_HISTONE_MODIFICATION	0.045313	0.521333	0.0834065	0.267575	1.21485	439	ENSMUSG00000028271, ENSMUSG00000020463, ENSMUSG00000009640, ENSMUSG00000025223, ENSMUSG00000037343, ENSMUSG00000063952, ENSMUSG00000003868, ENSMUSG00000031161, ENSMUSG00000039834, ENSMUSG00000028309, ENSMUSG00000025332, ENSMUSG00000039219, ENSMUSG00000006456, ENSMUSG00000063870, ENSMUSG00000042487, ENSMUSG00000041215, ENSMUSG00000046791, ENSMUSG00000042613, ENSMUSG00000034271, ENSMUSG00000048154, ENSMUSG00000023050, ENSMUSG00000042506, ENSMUSG00000017146, ENSMUSG00000025358, ENSMUSG00000020647, ENSMUSG00000027936, ENSMUSG00000001150, ENSMUSG00000032113, ENSMUSG00000028053, ENSMUSG00000095567, ENSMUSG00000053470, ENSMUSG00000028394, ENSMUSG00000004698, ENSMUSG00000026219, ENSMUSG00000042557, ENSMUSG00000018476, ENSMUSG00000038056, ENSMUSG00000071646, ENSMUSG00000024767, ENSMUSG00000018537, ENSMUSG00000038005, ENSMUSG00000018548, ENSMUSG00000038080, ENSMUSG00000033732, ENSMUSG00000034218, ENSMUSG00000043207, ENSMUSG00000021767, ENSMUSG00000022096, ENSMUSG00000032376, ENSMUSG00000038773, ENSMUSG00000024212, ENSMUSG00000020893, ENSMUSG00000062627, ENSMUSG00000020248, ENSMUSG00000006920, ENSMUSG00000014074, ENSMUSG00000038025, ENSMUSG00000021115, ENSMUSG00000034379, ENSMUSG00000045482, ENSMUSG00000022710, ENSMUSG00000018412, ENSMUSG00000018974, ENSMUSG00000061559, ENSMUSG00000005609, ENSMUSG00000016757, ENSMUSG00000040359, ENSMUSG00000047638, ENSMUSG00000045098, ENSMUSG00000001785, ENSMUSG00000042258, ENSMUSG00000006307, ENSMUSG00000032897, ENSMUSG00000030816, ENSMUSG00000021039, ENSMUSG00000022724, ENSMUSG00000041229, ENSMUSG00000005698, ENSMUSG00000032591, ENSMUSG00000036893, ENSMUSG00000042207, ENSMUSG00000032727, ENSMUSG00000022469, ENSMUSG00000025138, ENSMUSG00000031671, ENSMUSG00000038812, ENSMUSG00000109324, ENSMUSG00000034394, ENSMUSG00000002625, ENSMUSG00000002688, ENSMUSG00000022974, ENSMUSG00000040054, ENSMUSG00000035478, ENSMUSG00000029505, ENSMUSG00000029712, ENSMUSG00000017210, ENSMUSG00000039231
Heart	MR	GOBP_SMOOTH_MUSCLE_CELL_PROLIFERATION	0.0453144	0.521333	0.103526	-0.322264	-1.31191	126	ENSMUSG00000056529, ENSMUSG00000020715, ENSMUSG00000032501, ENSMUSG00000003154, ENSMUSG00000000440, ENSMUSG00000032440, ENSMUSG00000031392, ENSMUSG00000032487, ENSMUSG00000006932, ENSMUSG00000037295, ENSMUSG00000001419, ENSMUSG00000004558, ENSMUSG00000035042, ENSMUSG00000002603, ENSMUSG00000071369, ENSMUSG00000029377, ENSMUSG00000031712, ENSMUSG00000043895, ENSMUSG00000024486, ENSMUSG00000021796, ENSMUSG00000043017, ENSMUSG00000019850, ENSMUSG00000020053, ENSMUSG00000032562, ENSMUSG00000055170, ENSMUSG00000015533, ENSMUSG00000052684, ENSMUSG00000028988, ENSMUSG00000028341, ENSMUSG00000021253, ENSMUSG00000038845, ENSMUSG00000021367, ENSMUSG00000031613, ENSMUSG00000032006, ENSMUSG00000030067, ENSMUSG00000021390
Heart	Hgla	GOBP_REGULATION_OF_CELL_GROWTH_INVOLVED_IN_CARDIAC_MUSCLE_CELL_DEVELOPMENT	0.0497148	0.521787	0.0913213	-0.669124	-1.54061	11	ENSMUSG00000061603, ENSMUSG00000062694, ENSMUSG00000026360, ENSMUSG00000036023
Heart	Hgla	GOBP_ANTIGEN_PROCESSING_AND_PRESENTATION_OF_PEPTIDE_ANTIGEN	0.0498661	0.522161	0.091708	-0.480736	-1.46658	38	ENSMUSG00000007891, ENSMUSG00000036469, ENSMUSG00000056999, ENSMUSG00000023992, ENSMUSG00000024339, ENSMUSG00000073421, ENSMUSG00000024308, ENSMUSG00000003814, ENSMUSG00000038213, ENSMUSG00000021583, ENSMUSG00000030793, ENSMUSG00000004552, ENSMUSG00000041439, ENSMUSG00000037649, ENSMUSG00000025702, ENSMUSG00000026177, ENSMUSG00000021190, ENSMUSG00000024610, ENSMUSG00000027248, ENSMUSG00000026656, ENSMUSG00000029408
Heart	Hgla	GOBP_INTERLEUKIN_6_PRODUCTION	0.0499686	0.522161	0.0922972	-0.361566	-1.33284	109	ENSMUSG00000020484, ENSMUSG00000004266, ENSMUSG00000031639, ENSMUSG00000075701, ENSMUSG00000023992, ENSMUSG00000048376, ENSMUSG00000034227, ENSMUSG00000014158, ENSMUSG00000052688, ENSMUSG00000044583, ENSMUSG00000055994, ENSMUSG00000040522, ENSMUSG00000030793, ENSMUSG00000042682, ENSMUSG00000030579, ENSMUSG00000037104, ENSMUSG00000041607, ENSMUSG00000021457, ENSMUSG00000056529, ENSMUSG00000021994, ENSMUSG00000042677, ENSMUSG00000024411, ENSMUSG00000024610, ENSMUSG00000018909, ENSMUSG00000024810, ENSMUSG00000057135, ENSMUSG00000038147, ENSMUSG00000024401, ENSMUSG00000022708, ENSMUSG00000034330, ENSMUSG00000026288, ENSMUSG00000032053, ENSMUSG00000029377, ENSMUSG00000015568, ENSMUSG00000055170
Liver	Fdam	GOBP_REGULATION_OF_FERTILIZATION	0.0390276	0.522227	0.0928975	0.70642	1.54247	11	ENSMUSG00000050468, ENSMUSG00000040473, ENSMUSG00000022443
Liver	Hgla	GOBP_POSTSYNAPTIC_CYTOSKELETON_ORGANIZATION	0.0230726	0.522359	0.129547	0.741982	1.61861	10	ENSMUSG00000034336, ENSMUSG00000028868, ENSMUSG00000025555
Heart	MR	GOBP_DNA_CONFORMATION_CHANGE	0.0455831	0.522991	0.0860348	0.298363	1.26699	230	ENSMUSG00000033970, ENSMUSG00000026355, ENSMUSG00000003868, ENSMUSG00000078671, ENSMUSG00000024382, ENSMUSG00000029027, ENSMUSG00000021103, ENSMUSG00000002814, ENSMUSG00000063870, ENSMUSG00000021811, ENSMUSG00000048154, ENSMUSG00000002870, ENSMUSG00000021179, ENSMUSG00000025358, ENSMUSG00000053754, ENSMUSG00000022945, ENSMUSG00000095567, ENSMUSG00000027323, ENSMUSG00000030243, ENSMUSG00000022779, ENSMUSG00000028394, ENSMUSG00000099517, ENSMUSG00000039200, ENSMUSG00000042557, ENSMUSG00000030041, ENSMUSG00000029911, ENSMUSG00000058298, ENSMUSG00000078773, ENSMUSG00000035266, ENSMUSG00000024831, ENSMUSG00000027284, ENSMUSG00000020380, ENSMUSG00000079184, ENSMUSG00000020196, ENSMUSG00000022185, ENSMUSG00000021767, ENSMUSG00000041859, ENSMUSG00000022105, ENSMUSG00000035623, ENSMUSG00000006920, ENSMUSG00000038025, ENSMUSG00000028312, ENSMUSG00000024659, ENSMUSG00000018974, ENSMUSG00000005609, ENSMUSG00000023104, ENSMUSG00000017485, ENSMUSG00000041229, ENSMUSG00000005698, ENSMUSG00000008690, ENSMUSG00000028693, ENSMUSG00000041096, ENSMUSG00000032712, ENSMUSG00000002625, ENSMUSG00000068854, ENSMUSG00000040054, ENSMUSG00000035478, ENSMUSG00000039231, ENSMUSG00000090112, ENSMUSG00000041235
Heart	MR	GOBP_NEGATIVE_REGULATION_OF_CATABOLIC_PROCESS	0.045677	0.522991	0.0850801	0.28991	1.25693	274	ENSMUSG00000055471, ENSMUSG00000059291, ENSMUSG00000000568, ENSMUSG00000060373, ENSMUSG00000026463, ENSMUSG00000045193, ENSMUSG00000043962, ENSMUSG00000028393, ENSMUSG00000024120, ENSMUSG00000042349, ENSMUSG00000020108, ENSMUSG00000070934, ENSMUSG00000022383, ENSMUSG00000020952, ENSMUSG00000028639, ENSMUSG00000036622, ENSMUSG00000022685, ENSMUSG00000021179, ENSMUSG00000032118, ENSMUSG00000023070, ENSMUSG00000028546, ENSMUSG00000026637, ENSMUSG00000044288, ENSMUSG00000015478, ENSMUSG00000021595, ENSMUSG00000061436, ENSMUSG00000052595, ENSMUSG00000021040, ENSMUSG00000031337, ENSMUSG00000028655, ENSMUSG00000062991, ENSMUSG00000024392, ENSMUSG00000027954, ENSMUSG00000020122, ENSMUSG00000068823, ENSMUSG00000033732, ENSMUSG00000040564, ENSMUSG00000005413, ENSMUSG00000026977, ENSMUSG00000005681, ENSMUSG00000033712, ENSMUSG00000026723, ENSMUSG00000022750, ENSMUSG00000031722, ENSMUSG00000022710, ENSMUSG00000032402, ENSMUSG00000018189, ENSMUSG00000066357, ENSMUSG00000020680, ENSMUSG00000027010, ENSMUSG00000028789, ENSMUSG00000059201, ENSMUSG00000030314, ENSMUSG00000038658
Liver	Hgla	GOBP_BARBED_END_ACTIN_FILAMENT_CAPPING	0.0235028	0.523293	0.141073	-0.587428	-1.61016	23	ENSMUSG00000029840, ENSMUSG00000032050, ENSMUSG00000021338, ENSMUSG00000023277, ENSMUSG00000038775
Liver	Hgla	GOBP_GOLGI_VESICLE_TRANSPORT	0.0235294	0.523293	0.167659	-0.308299	-1.28744	264	ENSMUSG00000020149, ENSMUSG00000032570, ENSMUSG00000046314, ENSMUSG00000038708, ENSMUSG00000031684, ENSMUSG00000022946, ENSMUSG00000010392, ENSMUSG00000026705, ENSMUSG00000028452, ENSMUSG00000024247, ENSMUSG00000073678, ENSMUSG00000051984, ENSMUSG00000021000, ENSMUSG00000030301, ENSMUSG00000053799, ENSMUSG00000050017, ENSMUSG00000079111, ENSMUSG00000024127, ENSMUSG00000025162, ENSMUSG00000024759, ENSMUSG00000019518, ENSMUSG00000028649, ENSMUSG00000038102, ENSMUSG00000000374, ENSMUSG00000029125, ENSMUSG00000026924, ENSMUSG00000024480, ENSMUSG00000000631, ENSMUSG00000074582, ENSMUSG00000032115, ENSMUSG00000026672, ENSMUSG00000024308, ENSMUSG00000014748, ENSMUSG00000061244, ENSMUSG00000039637, ENSMUSG00000054455, ENSMUSG00000020946, ENSMUSG00000020740, ENSMUSG00000020821, ENSMUSG00000001576, ENSMUSG00000034973, ENSMUSG00000031447, ENSMUSG00000028517, ENSMUSG00000003581, ENSMUSG00000002546, ENSMUSG00000024487, ENSMUSG00000020993, ENSMUSG00000024319, ENSMUSG00000037933, ENSMUSG00000032112, ENSMUSG00000068206, ENSMUSG00000061455
Liver	Hgla	GOBP_POSITIVE_REGULATION_OF_STRESS_FIBER_ASSEMBLY	0.023552	0.523293	0.145393	-0.475544	-1.52784	49	ENSMUSG00000021338, ENSMUSG00000036856, ENSMUSG00000037712, ENSMUSG00000030774, ENSMUSG00000033542, ENSMUSG00000014778, ENSMUSG00000001847, ENSMUSG00000028991, ENSMUSG00000029528, ENSMUSG00000041959, ENSMUSG00000038224
Liver	Hgla	GOBP_RESPIRATORY_ELECTRON_TRANSPORT_CHAIN	0.0234497	0.523293	0.151813	-0.391183	-1.42434	94	ENSMUSG00000029632, ENSMUSG00000030647, ENSMUSG00000015112, ENSMUSG00000017778, ENSMUSG00000030869, ENSMUSG00000059534, ENSMUSG00000041431, ENSMUSG00000040018, ENSMUSG00000019082, ENSMUSG00000023089, ENSMUSG00000063694, ENSMUSG00000041028, ENSMUSG00000009995, ENSMUSG00000013593
Heart	MR	GOBP_PURINE_NUCLEOTIDE_CATABOLIC_PROCESS	0.0459895	0.524062	0.0983849	-0.453792	-1.45077	34	ENSMUSG00000025630, ENSMUSG00000025584, ENSMUSG00000031767, ENSMUSG00000048486, ENSMUSG00000028525, ENSMUSG00000020267, ENSMUSG00000033405, ENSMUSG00000054958, ENSMUSG00000027639, ENSMUSG00000023868, ENSMUSG00000074797
Heart	MR	GOBP_REGULATION_OF_MICROTUBULE_BASED_MOVEMENT	0.0459833	0.524062	0.0896376	0.441706	1.43561	42	ENSMUSG00000031161, ENSMUSG00000003068, ENSMUSG00000042766, ENSMUSG00000025235, ENSMUSG00000032118, ENSMUSG00000039552, ENSMUSG00000023070, ENSMUSG00000028294, ENSMUSG00000003354, ENSMUSG00000040473, ENSMUSG00000032489, ENSMUSG00000039963, ENSMUSG00000034848, ENSMUSG00000073102, ENSMUSG00000028172, ENSMUSG00000027676
Liver	Fdam	GOBP_CELL_SURFACE_RECEPTOR_SIGNALING_PATHWAY_INVOLVED_IN_HEART_DEVELOPMENT	0.0393822	0.524115	0.0892756	0.576248	1.50518	25	ENSMUSG00000009900, ENSMUSG00000026923, ENSMUSG00000032744, ENSMUSG00000027276, ENSMUSG00000021994, ENSMUSG00000040289, ENSMUSG00000027314, ENSMUSG00000012282, ENSMUSG00000021796, ENSMUSG00000034121
Liver	Fdam	GOBP_POSITIVE_REGULATION_OF_CELL_DIVISION	0.0393881	0.524115	0.141767	-0.385487	-1.39396	68	ENSMUSG00000024236, ENSMUSG00000020897, ENSMUSG00000025856, ENSMUSG00000024068, ENSMUSG00000030849, ENSMUSG00000023951, ENSMUSG00000000489, ENSMUSG00000006699, ENSMUSG00000056763, ENSMUSG00000062352, ENSMUSG00000028717, ENSMUSG00000029516, ENSMUSG00000004364, ENSMUSG00000027398, ENSMUSG00000032006, ENSMUSG00000047880, ENSMUSG00000026991
Heart	Fdam	GOBP_BINDING_OF_SPERM_TO_ZONA_PELLUCIDA	0.0231148	0.524545	0.130086	0.582798	1.58544	24	ENSMUSG00000022234, ENSMUSG00000030007, ENSMUSG00000020131, ENSMUSG00000007033, ENSMUSG00000001416, ENSMUSG00000001948, ENSMUSG00000050468, ENSMUSG00000034024, ENSMUSG00000030695
Heart	Fdam	GOBP_CELLULAR_RESPONSE_TO_ESTROGEN_STIMULUS	0.0229732	0.524545	0.130631	0.665922	1.59811	14	ENSMUSG00000021680, ENSMUSG00000018921, ENSMUSG00000046532, ENSMUSG00000031548
Heart	Fdam	GOBP_CELL_CYCLE_CHECKPOINT_SIGNALING	0.0231078	0.524545	0.145393	-0.355158	-1.36459	151	ENSMUSG00000036986, ENSMUSG00000059552, ENSMUSG00000032397, ENSMUSG00000020897, ENSMUSG00000032267, ENSMUSG00000029521, ENSMUSG00000042903, ENSMUSG00000039994, ENSMUSG00000032119, ENSMUSG00000025878, ENSMUSG00000026605, ENSMUSG00000014668, ENSMUSG00000036875, ENSMUSG00000029238, ENSMUSG00000036781, ENSMUSG00000017499, ENSMUSG00000028680, ENSMUSG00000031928, ENSMUSG00000025374, ENSMUSG00000030867, ENSMUSG00000021701, ENSMUSG00000000028, ENSMUSG00000032400, ENSMUSG00000019923, ENSMUSG00000024824, ENSMUSG00000027490, ENSMUSG00000027379, ENSMUSG00000024474
Heart	Fdam	GOBP_CHEMICAL_SYNAPTIC_TRANSMISSION_POSTSYNAPTIC	0.0231256	0.524545	0.12695	0.422048	1.45694	86	ENSMUSG00000029205, ENSMUSG00000031492, ENSMUSG00000030209, ENSMUSG00000029053, ENSMUSG00000042453, ENSMUSG00000045903, ENSMUSG00000020886, ENSMUSG00000023942, ENSMUSG00000071424, ENSMUSG00000059456, ENSMUSG00000002032, ENSMUSG00000042757, ENSMUSG00000003378, ENSMUSG00000079055, ENSMUSG00000036104, ENSMUSG00000028161, ENSMUSG00000028969, ENSMUSG00000073805
Heart	Fdam	GOBP_POSITIVE_REGULATION_OF_INFLAMMATORY_RESPONSE	0.0226864	0.524545	0.143185	-0.407433	-1.45671	90	ENSMUSG00000001741, ENSMUSG00000068220, ENSMUSG00000026321, ENSMUSG00000032035, ENSMUSG00000030560, ENSMUSG00000022808, ENSMUSG00000020573, ENSMUSG00000055865, ENSMUSG00000029238, ENSMUSG00000020681, ENSMUSG00000027398, ENSMUSG00000039942, ENSMUSG00000021756, ENSMUSG00000032487
Heart	Fdam	GOBP_POSITIVE_REGULATION_OF_TELOMERASE_ACTIVITY	0.0228911	0.524545	0.138395	-0.546284	-1.58301	29	ENSMUSG00000020897, ENSMUSG00000063358, ENSMUSG00000014907, ENSMUSG00000063065, ENSMUSG00000071072, ENSMUSG00000026187, ENSMUSG00000002963, ENSMUSG00000006932, ENSMUSG00000026622, ENSMUSG00000068039
Heart	MR	GOBP_NEGATIVE_REGULATION_OF_CELLULAR_RESPONSE_TO_VASCULAR_ENDOTHELIAL_GROWTH_FACTOR_STIMULUS	0.0462153	0.525383	0.0915141	0.620651	1.52586	13	ENSMUSG00000032462, ENSMUSG00000026463, ENSMUSG00000022877, ENSMUSG00000024066, ENSMUSG00000004296
