## Supplementary Tables for "Coordinated shifts in gene expression and regulation during mole-rat evolution": S4_GSEA_results.xlsx (part 2 of 3)

### Sheet: GOBP (continued)
tissue	branch	pathway	pval	padj	log2err	ES	NES	size	leadingEdge
Liver	Fdam	GOBP_RIBOSOME_BIOGENESIS	0.0396313	0.525886	0.220823	-0.277153	-1.21551	263	ENSMUSG00000052253, ENSMUSG00000018697, ENSMUSG00000021519, ENSMUSG00000028729, ENSMUSG00000029179, ENSMUSG00000029599, ENSMUSG00000020290, ENSMUSG00000004561, ENSMUSG00000033423, ENSMUSG00000040667, ENSMUSG00000060739, ENSMUSG00000036160, ENSMUSG00000029486, ENSMUSG00000051169, ENSMUSG00000041396, ENSMUSG00000004100, ENSMUSG00000046865, ENSMUSG00000025290, ENSMUSG00000031072, ENSMUSG00000054079, ENSMUSG00000014907, ENSMUSG00000005846, ENSMUSG00000020075, ENSMUSG00000020677, ENSMUSG00000026812, ENSMUSG00000001569, ENSMUSG00000026019, ENSMUSG00000033166, ENSMUSG00000061787, ENSMUSG00000025869, ENSMUSG00000060152, ENSMUSG00000018446, ENSMUSG00000023988, ENSMUSG00000021149, ENSMUSG00000035772, ENSMUSG00000052406, ENSMUSG00000041438, ENSMUSG00000034345, ENSMUSG00000010554, ENSMUSG00000024785, ENSMUSG00000030521, ENSMUSG00000003423, ENSMUSG00000032215, ENSMUSG00000031578
Liver	Fdam	GOBP_ESTABLISHMENT_OF_PROTEIN_LOCALIZATION_TO_VACUOLE	0.0401309	0.526663	0.0847686	0.490929	1.4469	47	ENSMUSG00000053395, ENSMUSG00000032571, ENSMUSG00000035311, ENSMUSG00000026718, ENSMUSG00000043614, ENSMUSG00000022037, ENSMUSG00000025793, ENSMUSG00000041236, ENSMUSG00000015656, ENSMUSG00000032583, ENSMUSG00000079477, ENSMUSG00000038780, ENSMUSG00000028581
Liver	Fdam	GOBP_MESODERM_MORPHOGENESIS	0.0400222	0.526663	0.0838535	0.466084	1.42351	59	ENSMUSG00000009900, ENSMUSG00000027985, ENSMUSG00000018476, ENSMUSG00000062327, ENSMUSG00000036427, ENSMUSG00000004231, ENSMUSG00000020612, ENSMUSG00000027996, ENSMUSG00000005469, ENSMUSG00000031681, ENSMUSG00000021994, ENSMUSG00000006445, ENSMUSG00000024563
Liver	Fdam	GOBP_POSITIVE_REGULATION_OF_NERVOUS_SYSTEM_DEVELOPMENT	0.0400456	0.526663	0.0756978	0.360483	1.29839	229	ENSMUSG00000009900, ENSMUSG00000025789, ENSMUSG00000026923, ENSMUSG00000024647, ENSMUSG00000045083, ENSMUSG00000021109, ENSMUSG00000020704, ENSMUSG00000030084, ENSMUSG00000034675, ENSMUSG00000031391, ENSMUSG00000024176, ENSMUSG00000041936, ENSMUSG00000036790, ENSMUSG00000047085, ENSMUSG00000029705, ENSMUSG00000031558, ENSMUSG00000031654, ENSMUSG00000042228, ENSMUSG00000041415, ENSMUSG00000015599, ENSMUSG00000028945, ENSMUSG00000051790, ENSMUSG00000022055, ENSMUSG00000042846, ENSMUSG00000027859, ENSMUSG00000050272, ENSMUSG00000026965, ENSMUSG00000033006, ENSMUSG00000063160, ENSMUSG00000004885, ENSMUSG00000005958, ENSMUSG00000027070, ENSMUSG00000004936, ENSMUSG00000035946, ENSMUSG00000021224, ENSMUSG00000010086, ENSMUSG00000040761, ENSMUSG00000024381, ENSMUSG00000071862, ENSMUSG00000018411, ENSMUSG00000020745, ENSMUSG00000033569, ENSMUSG00000038545, ENSMUSG00000031398, ENSMUSG00000039834, ENSMUSG00000024401, ENSMUSG00000047414, ENSMUSG00000023277, ENSMUSG00000001313
Liver	Fdam	GOBP_REGULATION_OF_PIGMENTATION	0.0400919	0.526663	0.114417	-0.643946	-1.56817	12	ENSMUSG00000038982, ENSMUSG00000019966, ENSMUSG00000040447, ENSMUSG00000042328
Heart	Hgla	GOBP_CELL_CELL_ADHESION_VIA_PLASMA_MEMBRANE_ADHESION_MOLECULES	0.0505682	0.527275	0.0871888	0.32284	1.27632	186	ENSMUSG00000044322, ENSMUSG00000022321, ENSMUSG00000032087, ENSMUSG00000025272, ENSMUSG00000022178, ENSMUSG00000055421, ENSMUSG00000037605, ENSMUSG00000039683, ENSMUSG00000026581, ENSMUSG00000051599, ENSMUSG00000001804, ENSMUSG00000040420, ENSMUSG00000030830, ENSMUSG00000059857, ENSMUSG00000022656, ENSMUSG00000036634, ENSMUSG00000052516, ENSMUSG00000035403, ENSMUSG00000001946, ENSMUSG00000027962, ENSMUSG00000025497, ENSMUSG00000039239, ENSMUSG00000022883, ENSMUSG00000031119, ENSMUSG00000026981, ENSMUSG00000022636, ENSMUSG00000032128, ENSMUSG00000028399, ENSMUSG00000070047, ENSMUSG00000035513, ENSMUSG00000001034
Heart	Hgla	GOBP_NUCLEOTIDE_PHOSPHORYLATION	0.0506903	0.527399	0.0909392	-0.381747	-1.35669	85	ENSMUSG00000025271, ENSMUSG00000018501, ENSMUSG00000062070, ENSMUSG00000032294, ENSMUSG00000035984, ENSMUSG00000030695, ENSMUSG00000019969, ENSMUSG00000020277, ENSMUSG00000025736, ENSMUSG00000020456, ENSMUSG00000028719, ENSMUSG00000073435, ENSMUSG00000033065, ENSMUSG00000028527, ENSMUSG00000006457, ENSMUSG00000000628, ENSMUSG00000067713, ENSMUSG00000026817, ENSMUSG00000028518, ENSMUSG00000020080, ENSMUSG00000025791, ENSMUSG00000060600, ENSMUSG00000063229
Heart	MR	GOBP_CYSTEINE_METABOLIC_PROCESS	0.0471412	0.527676	0.0903747	0.646223	1.52735	11	ENSMUSG00000023044, ENSMUSG00000026272, ENSMUSG00000028179, ENSMUSG00000044986, ENSMUSG00000071711
Heart	MR	GOBP_EMBRYONIC_PLACENTA_MORPHOGENESIS	0.0473527	0.527676	0.0894561	0.527968	1.49885	23	ENSMUSG00000019880, ENSMUSG00000008999, ENSMUSG00000074227, ENSMUSG00000020647
Heart	MR	GOBP_INTERLEUKIN_8_PRODUCTION	0.0470484	0.527676	0.098147	-0.38284	-1.38916	63	ENSMUSG00000021994, ENSMUSG00000027863, ENSMUSG00000024610, ENSMUSG00000048376, ENSMUSG00000024927, ENSMUSG00000050222, ENSMUSG00000001123, ENSMUSG00000018909, ENSMUSG00000044583, ENSMUSG00000028128, ENSMUSG00000038058, ENSMUSG00000020149, ENSMUSG00000058444, ENSMUSG00000021457, ENSMUSG00000016024, ENSMUSG00000031639, ENSMUSG00000049775, ENSMUSG00000026395, ENSMUSG00000027398
Heart	MR	GOBP_IRE1_MEDIATED_UNFOLDED_PROTEIN_RESPONSE	0.0473964	0.527676	0.0956364	-0.539529	-1.50321	19	ENSMUSG00000020715, ENSMUSG00000027540, ENSMUSG00000027381, ENSMUSG00000003873, ENSMUSG00000022684, ENSMUSG00000037720
Heart	MR	GOBP_MICROTUBULE_SEVERING	0.0475195	0.527676	0.0901888	0.661224	1.52052	10	ENSMUSG00000035455, ENSMUSG00000025420, ENSMUSG00000031787, ENSMUSG00000035342, ENSMUSG00000038756
Heart	MR	GOBP_NEGATIVE_REGULATION_OF_CENTROSOME_DUPLICATION	0.0465691	0.527676	0.0911297	0.662347	1.52311	10	ENSMUSG00000006456, ENSMUSG00000017146, ENSMUSG00000022503, ENSMUSG00000018548
Heart	MR	GOBP_NEGATIVE_REGULATION_OF_INTRACELLULAR_ESTROGEN_RECEPTOR_SIGNALING_PATHWAY	0.0469231	0.527676	0.0913213	0.611117	1.52531	14	ENSMUSG00000033837, ENSMUSG00000017146, ENSMUSG00000032127, ENSMUSG00000034216, ENSMUSG00000042258
Heart	MR	GOBP_POSITIVE_REGULATION_OF_UBIQUITIN_DEPENDENT_PROTEIN_CATABOLIC_PROCESS	0.0474873	0.527676	0.0996	-0.345093	-1.33829	93	ENSMUSG00000032501, ENSMUSG00000060450, ENSMUSG00000020642, ENSMUSG00000026203, ENSMUSG00000057719, ENSMUSG00000063802, ENSMUSG00000029071, ENSMUSG00000031770, ENSMUSG00000024182, ENSMUSG00000025880, ENSMUSG00000028017, ENSMUSG00000040782, ENSMUSG00000006398, ENSMUSG00000028680, ENSMUSG00000078926, ENSMUSG00000019969, ENSMUSG00000020235, ENSMUSG00000036273, ENSMUSG00000028954, ENSMUSG00000048379, ENSMUSG00000005312, ENSMUSG00000038780, ENSMUSG00000036158, ENSMUSG00000062694, ENSMUSG00000020184, ENSMUSG00000053581, ENSMUSG00000022812, ENSMUSG00000006362, ENSMUSG00000032715, ENSMUSG00000022433, ENSMUSG00000013663, ENSMUSG00000031314, ENSMUSG00000021557, ENSMUSG00000034636, ENSMUSG00000007655, ENSMUSG00000029397, ENSMUSG00000036913, ENSMUSG00000057177, ENSMUSG00000039686, ENSMUSG00000028452, ENSMUSG00000064145, ENSMUSG00000040351, ENSMUSG00000074001
Heart	MR	GOBP_SULFUR_COMPOUND_BIOSYNTHETIC_PROCESS	0.0469751	0.527676	0.101639	-0.321263	-1.30783	126	ENSMUSG00000027977, ENSMUSG00000015474, ENSMUSG00000029199, ENSMUSG00000063275, ENSMUSG00000031684, ENSMUSG00000034612, ENSMUSG00000019577, ENSMUSG00000038967, ENSMUSG00000042032, ENSMUSG00000032640, ENSMUSG00000024981, ENSMUSG00000061731, ENSMUSG00000000168, ENSMUSG00000021311, ENSMUSG00000005089, ENSMUSG00000028538, ENSMUSG00000075232, ENSMUSG00000020309, ENSMUSG00000029735, ENSMUSG00000031299, ENSMUSG00000028692, ENSMUSG00000054008, ENSMUSG00000022747, ENSMUSG00000032038
Heart	MR	GOBP_SYNAPTIC_VESICLE_MEMBRANE_ORGANIZATION	0.0471227	0.527676	0.0969823	-0.489787	-1.4739	26	ENSMUSG00000009894, ENSMUSG00000027287, ENSMUSG00000025867, ENSMUSG00000045114
Heart	Hgla	GOBP_DETECTION_OF_BIOTIC_STIMULUS	0.0510455	0.528796	0.0903747	-0.540758	-1.49105	23	ENSMUSG00000027104, ENSMUSG00000041736, ENSMUSG00000023992, ENSMUSG00000000392, ENSMUSG00000055994, ENSMUSG00000025314, ENSMUSG00000055639, ENSMUSG00000053110, ENSMUSG00000037936, ENSMUSG00000090084
Heart	Hgla	GOBP_OVULATION_CYCLE_PROCESS	0.0510364	0.528796	0.0882143	0.460856	1.43572	43	ENSMUSG00000043441, ENSMUSG00000029863, ENSMUSG00000030498, ENSMUSG00000053475, ENSMUSG00000052516, ENSMUSG00000018238, ENSMUSG00000020063, ENSMUSG00000020097, ENSMUSG00000039239, ENSMUSG00000026335
Liver	Hgla	GOBP_ACTIN_FILAMENT_BUNDLE_ORGANIZATION	0.0241167	0.528916	0.155355	-0.352338	-1.36722	143	ENSMUSG00000022817, ENSMUSG00000023022, ENSMUSG00000032050, ENSMUSG00000021338, ENSMUSG00000036856, ENSMUSG00000043079, ENSMUSG00000037712, ENSMUSG00000030774, ENSMUSG00000033542, ENSMUSG00000014778, ENSMUSG00000024290, ENSMUSG00000001847, ENSMUSG00000028991, ENSMUSG00000041417, ENSMUSG00000027646, ENSMUSG00000029528, ENSMUSG00000041362, ENSMUSG00000041959, ENSMUSG00000038224, ENSMUSG00000006127, ENSMUSG00000004568, ENSMUSG00000022353, ENSMUSG00000020120, ENSMUSG00000022099, ENSMUSG00000020048, ENSMUSG00000064302, ENSMUSG00000028832, ENSMUSG00000037519, ENSMUSG00000050315, ENSMUSG00000026181, ENSMUSG00000052921, ENSMUSG00000032812
Liver	Hgla	GOBP_OTIC_VESICLE_DEVELOPMENT	0.0241373	0.528916	0.12695	0.710417	1.60806	12	ENSMUSG00000051367, ENSMUSG00000022483, ENSMUSG00000040726, ENSMUSG00000021732
Liver	Hgla	GOBP_POSITIVE_REGULATION_OF_PROTEIN_KINASE_B_SIGNALING	0.0241335	0.528916	0.1485	-0.397053	-1.42561	87	ENSMUSG00000038845, ENSMUSG00000021270, ENSMUSG00000074643, ENSMUSG00000028017, ENSMUSG00000020189, ENSMUSG00000039936, ENSMUSG00000037712, ENSMUSG00000041420, ENSMUSG00000027646, ENSMUSG00000030678, ENSMUSG00000027944
Heart	Hgla	GOBP_CELLULAR_RESPONSE_TO_MECHANICAL_STIMULUS	0.0523303	0.529658	0.0890961	-0.416767	-1.3943	60	ENSMUSG00000078566, ENSMUSG00000031639, ENSMUSG00000039952, ENSMUSG00000018899, ENSMUSG00000029840, ENSMUSG00000015957, ENSMUSG00000004655, ENSMUSG00000044583, ENSMUSG00000030339, ENSMUSG00000028163, ENSMUSG00000040522, ENSMUSG00000015533, ENSMUSG00000004665, ENSMUSG00000039004, ENSMUSG00000030847, ENSMUSG00000028854, ENSMUSG00000034161, ENSMUSG00000021476, ENSMUSG00000032350, ENSMUSG00000024957
Heart	Hgla	GOBP_DEFENSE_RESPONSE_TO_SYMBIONT	0.0525095	0.529658	0.0903747	-0.324376	-1.27929	178	ENSMUSG00000038845, ENSMUSG00000078566, ENSMUSG00000031639, ENSMUSG00000021270, ENSMUSG00000079557, ENSMUSG00000032000, ENSMUSG00000020124, ENSMUSG00000030966, ENSMUSG00000018899, ENSMUSG00000018583, ENSMUSG00000004264, ENSMUSG00000066568, ENSMUSG00000019726, ENSMUSG00000001829, ENSMUSG00000036908, ENSMUSG00000044583, ENSMUSG00000061130, ENSMUSG00000045078, ENSMUSG00000026395, ENSMUSG00000052917, ENSMUSG00000040522, ENSMUSG00000053119, ENSMUSG00000039703, ENSMUSG00000020823, ENSMUSG00000024927, ENSMUSG00000026289, ENSMUSG00000020594, ENSMUSG00000030793, ENSMUSG00000042682, ENSMUSG00000066800, ENSMUSG00000029771, ENSMUSG00000039899
Heart	Hgla	GOBP_DIOL_METABOLIC_PROCESS	0.0524805	0.529658	0.0890961	-0.538877	-1.48587	23	ENSMUSG00000033735, ENSMUSG00000021759, ENSMUSG00000029413, ENSMUSG00000021036, ENSMUSG00000021263, ENSMUSG00000026944, ENSMUSG00000032067, ENSMUSG00000030760, ENSMUSG00000028517
Heart	Hgla	GOBP_ENDOSOME_TO_LYSOSOME_TRANSPORT	0.0529014	0.529658	0.0887403	-0.431468	-1.40366	52	ENSMUSG00000079477, ENSMUSG00000027291, ENSMUSG00000009907, ENSMUSG00000070939, ENSMUSG00000052949, ENSMUSG00000030105, ENSMUSG00000019726, ENSMUSG00000028572, ENSMUSG00000052688, ENSMUSG00000021375, ENSMUSG00000053119, ENSMUSG00000023460, ENSMUSG00000036661, ENSMUSG00000037234, ENSMUSG00000034518, ENSMUSG00000028136
Heart	Hgla	GOBP_GOLGI_ORGANIZATION	0.0525219	0.529658	0.0898203	-0.344331	-1.30096	128	ENSMUSG00000033392, ENSMUSG00000035765, ENSMUSG00000024072, ENSMUSG00000020149, ENSMUSG00000029158, ENSMUSG00000002546, ENSMUSG00000032180, ENSMUSG00000061455, ENSMUSG00000028917, ENSMUSG00000006699, ENSMUSG00000028572, ENSMUSG00000031788, ENSMUSG00000038822, ENSMUSG00000024487, ENSMUSG00000031916, ENSMUSG00000025162, ENSMUSG00000022200, ENSMUSG00000039703, ENSMUSG00000041842, ENSMUSG00000032757, ENSMUSG00000045210, ENSMUSG00000032513, ENSMUSG00000056130, ENSMUSG00000032264, ENSMUSG00000055319, ENSMUSG00000032867, ENSMUSG00000020634, ENSMUSG00000064302, ENSMUSG00000021248, ENSMUSG00000044433, ENSMUSG00000004394, ENSMUSG00000038102, ENSMUSG00000024759, ENSMUSG00000026470, ENSMUSG00000056271, ENSMUSG00000033184, ENSMUSG00000041570, ENSMUSG00000027742
Heart	Hgla	GOBP_INTRACELLULAR_LIPID_TRANSPORT	0.0529339	0.529658	0.0887403	-0.46801	-1.45057	41	ENSMUSG00000023068, ENSMUSG00000024378, ENSMUSG00000028607, ENSMUSG00000030105, ENSMUSG00000032602, ENSMUSG00000037295, ENSMUSG00000030201, ENSMUSG00000024413, ENSMUSG00000028773, ENSMUSG00000026944, ENSMUSG00000031913, ENSMUSG00000024900, ENSMUSG00000026319, ENSMUSG00000024687, ENSMUSG00000050296, ENSMUSG00000021669, ENSMUSG00000023995, ENSMUSG00000028603
Heart	Hgla	GOBP_MICROTUBULE_ANCHORING	0.0512768	0.529658	0.090004	-0.534345	-1.49899	25	ENSMUSG00000033392, ENSMUSG00000039952, ENSMUSG00000035790, ENSMUSG00000064302, ENSMUSG00000069135, ENSMUSG00000037234, ENSMUSG00000044433, ENSMUSG00000037933, ENSMUSG00000028975, ENSMUSG00000030983
Heart	Hgla	GOBP_MITOCHONDRIAL_OUTER_MEMBRANE_PERMEABILIZATION_INVOLVED_IN_PROGRAMMED_CELL_DEATH	0.0524805	0.529658	0.0890961	-0.508618	-1.47918	30	ENSMUSG00000078566, ENSMUSG00000027104, ENSMUSG00000017686, ENSMUSG00000049551, ENSMUSG00000017897, ENSMUSG00000027381, ENSMUSG00000032350, ENSMUSG00000041241, ENSMUSG00000020936, ENSMUSG00000003873, ENSMUSG00000036880, ENSMUSG00000057177, ENSMUSG00000021868
Heart	Hgla	GOBP_NEGATIVE_REGULATION_OF_AUTOPHAGY	0.0527944	0.529658	0.0890961	-0.39931	-1.37187	70	ENSMUSG00000040093, ENSMUSG00000002546, ENSMUSG00000041736, ENSMUSG00000023992, ENSMUSG00000013787, ENSMUSG00000038664, ENSMUSG00000049323, ENSMUSG00000028756, ENSMUSG00000035078, ENSMUSG00000033909, ENSMUSG00000024413, ENSMUSG00000044562, ENSMUSG00000038467, ENSMUSG00000045983, ENSMUSG00000029592, ENSMUSG00000005610, ENSMUSG00000031760, ENSMUSG00000075590
Heart	Hgla	GOBP_NEGATIVE_REGULATION_OF_CELL_SUBSTRATE_JUNCTION_ORGANIZATION	0.0525137	0.529658	0.0887403	-0.589541	-1.51256	17	ENSMUSG00000033392, ENSMUSG00000013663, ENSMUSG00000040945, ENSMUSG00000004530
Heart	Hgla	GOBP_POSITIVE_REGULATION_OF_DNA_TEMPLATED_TRANSCRIPTION_INITIATION	0.0525667	0.529658	0.0890961	-0.456947	-1.43732	44	ENSMUSG00000048100, ENSMUSG00000031314, ENSMUSG00000036980, ENSMUSG00000014767, ENSMUSG00000024218, ENSMUSG00000043866, ENSMUSG00000028899, ENSMUSG00000054051, ENSMUSG00000031935
Heart	Hgla	GOBP_POSITIVE_REGULATION_OF_EPITHELIAL_CELL_DIFFERENTIATION	0.0522417	0.529658	0.0870212	0.452304	1.42578	45	ENSMUSG00000021108, ENSMUSG00000037279, ENSMUSG00000006311, ENSMUSG00000034394, ENSMUSG00000027168, ENSMUSG00000073802, ENSMUSG00000069763, ENSMUSG00000021835, ENSMUSG00000015937, ENSMUSG00000024959
Heart	Hgla	GOBP_POSITIVE_REGULATION_OF_INSULIN_SECRETION	0.0526207	0.529658	0.0892756	-0.434767	-1.40547	51	ENSMUSG00000029440, ENSMUSG00000002250, ENSMUSG00000041794, ENSMUSG00000026473, ENSMUSG00000009647, ENSMUSG00000057880, ENSMUSG00000022186, ENSMUSG00000045038, ENSMUSG00000033065, ENSMUSG00000009292, ENSMUSG00000020848, ENSMUSG00000021794
Heart	Hgla	GOBP_POSITIVE_REGULATION_OF_MUSCLE_CELL_APOPTOTIC_PROCESS	0.0530101	0.529658	0.0887403	-0.547259	-1.4907	22	ENSMUSG00000078566, ENSMUSG00000053819, ENSMUSG00000006818
Heart	Hgla	GOBP_REGIONALIZATION	0.0521291	0.529658	0.086197	0.302174	1.2408	262	ENSMUSG00000037279, ENSMUSG00000003436, ENSMUSG00000032087, ENSMUSG00000074934, ENSMUSG00000025219, ENSMUSG00000045039, ENSMUSG00000038122, ENSMUSG00000000247, ENSMUSG00000015579, ENSMUSG00000050368, ENSMUSG00000000435, ENSMUSG00000042372, ENSMUSG00000001761, ENSMUSG00000030849, ENSMUSG00000005583, ENSMUSG00000040481, ENSMUSG00000032402, ENSMUSG00000059246, ENSMUSG00000028677, ENSMUSG00000044702, ENSMUSG00000037025, ENSMUSG00000034684, ENSMUSG00000034848, ENSMUSG00000052516, ENSMUSG00000039191, ENSMUSG00000027168, ENSMUSG00000040651, ENSMUSG00000035403, ENSMUSG00000043219, ENSMUSG00000034064, ENSMUSG00000022883, ENSMUSG00000025352, ENSMUSG00000021835, ENSMUSG00000014773, ENSMUSG00000022858, ENSMUSG00000033837, ENSMUSG00000026934, ENSMUSG00000028780, ENSMUSG00000031965, ENSMUSG00000007613, ENSMUSG00000020888, ENSMUSG00000061436, ENSMUSG00000079277, ENSMUSG00000032419, ENSMUSG00000020895, ENSMUSG00000079487, ENSMUSG00000050069, ENSMUSG00000029390, ENSMUSG00000021469, ENSMUSG00000040836, ENSMUSG00000041035, ENSMUSG00000024713, ENSMUSG00000040289, ENSMUSG00000036422, ENSMUSG00000025223, ENSMUSG00000024169, ENSMUSG00000030768, ENSMUSG00000030551, ENSMUSG00000031785, ENSMUSG00000034218, ENSMUSG00000027102, ENSMUSG00000040124, ENSMUSG00000021381, ENSMUSG00000042258, ENSMUSG00000055653, ENSMUSG00000022672, ENSMUSG00000028883, ENSMUSG00000042821, ENSMUSG00000046020, ENSMUSG00000024325, ENSMUSG00000064325, ENSMUSG00000038253, ENSMUSG00000020173, ENSMUSG00000079560, ENSMUSG00000021318, ENSMUSG00000027878, ENSMUSG00000038227, ENSMUSG00000022484, ENSMUSG00000032221, ENSMUSG00000041912, ENSMUSG00000026383, ENSMUSG00000034121, ENSMUSG00000035946, ENSMUSG00000026923, ENSMUSG00000033282, ENSMUSG00000024164
Heart	Hgla	GOBP_REGULATION_OF_CELL_MIGRATION_INVOLVED_IN_SPROUTING_ANGIOGENESIS	0.0513964	0.529658	0.0875268	0.489335	1.45163	33	ENSMUSG00000033170, ENSMUSG00000048373, ENSMUSG00000028086, ENSMUSG00000033960, ENSMUSG00000040152, ENSMUSG00000062352, ENSMUSG00000008855, ENSMUSG00000019803, ENSMUSG00000005413, ENSMUSG00000024659, ENSMUSG00000022475, ENSMUSG00000023951, ENSMUSG00000026923, ENSMUSG00000019699
Heart	Hgla	GOBP_RESPONSE_TO_HYPEROXIA	0.0517032	0.529658	0.0892756	-0.600145	-1.52013	16	ENSMUSG00000078566, ENSMUSG00000019777, ENSMUSG00000006818, ENSMUSG00000075704
Heart	MR	GOBP_CELLULAR_RESPONSE_TO_HEAT	0.0487157	0.529894	0.0963025	-0.390679	-1.38795	57	ENSMUSG00000031075, ENSMUSG00000031353, ENSMUSG00000030847, ENSMUSG00000078963, ENSMUSG00000001774, ENSMUSG00000031392, ENSMUSG00000032487, ENSMUSG00000018411, ENSMUSG00000021189, ENSMUSG00000005469, ENSMUSG00000014158, ENSMUSG00000030283, ENSMUSG00000016494, ENSMUSG00000001829, ENSMUSG00000006005, ENSMUSG00000024258, ENSMUSG00000005483, ENSMUSG00000042228
Heart	MR	GOBP_HIPPO_SIGNALING	0.0482217	0.529894	0.096079	-0.46319	-1.45514	31	ENSMUSG00000053110, ENSMUSG00000024083, ENSMUSG00000027803, ENSMUSG00000030315, ENSMUSG00000043131, ENSMUSG00000053436
Heart	MR	GOBP_PEPTIDE_CATABOLIC_PROCESS	0.0478459	0.529894	0.096079	-0.503866	-1.48384	24	ENSMUSG00000021583, ENSMUSG00000020681, ENSMUSG00000019278, ENSMUSG00000025027, ENSMUSG00000001441, ENSMUSG00000024481, ENSMUSG00000020309
Heart	MR	GOBP_POSITIVE_REGULATION_OF_CALCIUM_ION_TRANSMEMBRANE_TRANSPORTER_ACTIVITY	0.0486415	0.529894	0.095857	-0.448264	-1.43874	35	ENSMUSG00000039156, ENSMUSG00000030987, ENSMUSG00000034330, ENSMUSG00000006526, ENSMUSG00000061414, ENSMUSG00000001175, ENSMUSG00000025068, ENSMUSG00000040118
Heart	MR	GOBP_POSITIVE_REGULATION_OF_PEPTIDASE_ACTIVITY	0.0485878	0.529894	0.10035	-0.30891	-1.28785	146	ENSMUSG00000028282, ENSMUSG00000030417, ENSMUSG00000015354, ENSMUSG00000019843, ENSMUSG00000006369, ENSMUSG00000034485, ENSMUSG00000000440, ENSMUSG00000028914, ENSMUSG00000048376, ENSMUSG00000015599, ENSMUSG00000039959, ENSMUSG00000018411, ENSMUSG00000027381, ENSMUSG00000028756, ENSMUSG00000003873, ENSMUSG00000059003, ENSMUSG00000022219, ENSMUSG00000001123, ENSMUSG00000079197, ENSMUSG00000029718, ENSMUSG00000028128, ENSMUSG00000032688, ENSMUSG00000038058, ENSMUSG00000015750, ENSMUSG00000071369, ENSMUSG00000009112, ENSMUSG00000041607, ENSMUSG00000033075, ENSMUSG00000021457
Heart	MR	GOBP_POSITIVE_REGULATION_OF_TRANSPORTER_ACTIVITY	0.0485213	0.529894	0.0986245	-0.335234	-1.32385	104	ENSMUSG00000056529, ENSMUSG00000039156, ENSMUSG00000032412, ENSMUSG00000059412, ENSMUSG00000030987, ENSMUSG00000034330, ENSMUSG00000006526, ENSMUSG00000041329, ENSMUSG00000002108, ENSMUSG00000061414, ENSMUSG00000028756, ENSMUSG00000019970, ENSMUSG00000048070, ENSMUSG00000001175, ENSMUSG00000025068, ENSMUSG00000040118, ENSMUSG00000023992, ENSMUSG00000055170, ENSMUSG00000035112, ENSMUSG00000049775, ENSMUSG00000019787, ENSMUSG00000045962, ENSMUSG00000061603, ENSMUSG00000015202, ENSMUSG00000022965, ENSMUSG00000021367, ENSMUSG00000049103, ENSMUSG00000029632, ENSMUSG00000050947, ENSMUSG00000025221, ENSMUSG00000034462
Heart	MR	GOBP_RESPONSE_TO_MITOCHONDRIAL_DEPOLARISATION	0.0480333	0.529894	0.0894561	0.575673	1.51331	17	ENSMUSG00000035284, ENSMUSG00000031161, ENSMUSG00000037526, ENSMUSG00000023170, ENSMUSG00000040506
Heart	MR	GOBP_RESPONSE_TO_SALT	0.048464	0.529894	0.0894561	0.594986	1.51539	15	ENSMUSG00000000568, ENSMUSG00000022055, ENSMUSG00000029015, ENSMUSG00000046434, ENSMUSG00000057457
Heart	MR	GOBP_SYNAPTIC_VESICLE_PRIMING	0.0481544	0.529894	0.0947688	-0.557815	-1.50852	17	ENSMUSG00000009894, ENSMUSG00000027287
Liver	Fdam	GOBP_ACTIN_MYOSIN_FILAMENT_SLIDING	0.0410034	0.530464	0.0892756	0.642025	1.52324	16	ENSMUSG00000030672, ENSMUSG00000068614, ENSMUSG00000040752, ENSMUSG00000053093, ENSMUSG00000033196, ENSMUSG00000026414, ENSMUSG00000055775
Liver	Fdam	GOBP_FATTY_ACID_BETA_OXIDATION_USING_ACYL_COA_DEHYDROGENASE	0.0410308	0.530464	0.111901	-0.676073	-1.56446	10	ENSMUSG00000027809, ENSMUSG00000032314, ENSMUSG00000003809, ENSMUSG00000090150, ENSMUSG00000039958
Liver	Fdam	GOBP_PROTEIN_LOCALIZATION_TO_CELL_SURFACE	0.0408614	0.530464	0.0826766	0.461224	1.4216	63	ENSMUSG00000038383, ENSMUSG00000050296, ENSMUSG00000033578, ENSMUSG00000062694, ENSMUSG00000032892, ENSMUSG00000032733, ENSMUSG00000052374, ENSMUSG00000051790, ENSMUSG00000050627, ENSMUSG00000025224, ENSMUSG00000027208, ENSMUSG00000033128, ENSMUSG00000032913, ENSMUSG00000005763, ENSMUSG00000022505, ENSMUSG00000026849, ENSMUSG00000024401, ENSMUSG00000023944, ENSMUSG00000001729, ENSMUSG00000030579, ENSMUSG00000038780, ENSMUSG00000026835, ENSMUSG00000048330, ENSMUSG00000031328
Liver	Fdam	GOBP_REGULATION_OF_DEACETYLASE_ACTIVITY	0.0409608	0.530464	0.112604	-0.656054	-1.55922	11	ENSMUSG00000030180, ENSMUSG00000023951, ENSMUSG00000028756, ENSMUSG00000053819, ENSMUSG00000021936, ENSMUSG00000015994
Liver	Fdam	GOBP_REGULATION_OF_TYPE_B_PANCREATIC_CELL_PROLIFERATION	0.0407993	0.530464	0.0911297	0.71811	1.53268	10	ENSMUSG00000009900, ENSMUSG00000024947, ENSMUSG00000031548
Liver	Fdam	GOBP_SYNAPTIC_VESICLE_LOCALIZATION	0.0410868	0.530464	0.129015	-0.430698	-1.44948	46	ENSMUSG00000038982, ENSMUSG00000063801, ENSMUSG00000021824, ENSMUSG00000001018, ENSMUSG00000028756, ENSMUSG00000015222, ENSMUSG00000019906, ENSMUSG00000021686, ENSMUSG00000042766
Liver	Hgla	GOBP_P_BODY_ASSEMBLY	0.0243195	0.530476	0.137749	-0.604832	-1.60192	20	ENSMUSG00000036550, ENSMUSG00000038957, ENSMUSG00000031848, ENSMUSG00000042605
Heart	MR	GOBP_ACETYL_COA_BIOSYNTHETIC_PROCESS_FROM_PYRUVATE	0.0495676	0.53145	0.0931001	-0.656553	-1.52829	10	ENSMUSG00000019577, ENSMUSG00000038967, ENSMUSG00000000168, ENSMUSG00000031299
Heart	MR	GOBP_CELLULAR_RESPONSE_TO_PROSTAGLANDIN_E_STIMULUS	0.049747	0.53145	0.0928975	-0.606212	-1.51963	13	ENSMUSG00000039942, ENSMUSG00000045038, ENSMUSG00000043004
Heart	MR	GOBP_CILIUM_MOVEMENT	0.0495356	0.53145	0.0838535	0.324427	1.2982	144	ENSMUSG00000042156, ENSMUSG00000056752, ENSMUSG00000046585, ENSMUSG00000026463, ENSMUSG00000023966, ENSMUSG00000026567, ENSMUSG00000041035, ENSMUSG00000020308, ENSMUSG00000022375, ENSMUSG00000025235, ENSMUSG00000028894, ENSMUSG00000030276, ENSMUSG00000032558, ENSMUSG00000028053, ENSMUSG00000039552, ENSMUSG00000023070, ENSMUSG00000021040, ENSMUSG00000028294, ENSMUSG00000032514, ENSMUSG00000039543, ENSMUSG00000003354, ENSMUSG00000020799, ENSMUSG00000040473, ENSMUSG00000036962, ENSMUSG00000032489, ENSMUSG00000039963, ENSMUSG00000039632, ENSMUSG00000031786, ENSMUSG00000027867, ENSMUSG00000046230, ENSMUSG00000048029, ENSMUSG00000039179
Heart	MR	GOBP_MIDBRAIN_DEVELOPMENT	0.0490909	0.53145	0.097212	-0.364346	-1.36373	76	ENSMUSG00000040147, ENSMUSG00000022890, ENSMUSG00000021994, ENSMUSG00000006932, ENSMUSG00000032547, ENSMUSG00000015599, ENSMUSG00000022297, ENSMUSG00000006699, ENSMUSG00000004558, ENSMUSG00000000563, ENSMUSG00000001175, ENSMUSG00000022811, ENSMUSG00000028173, ENSMUSG00000041607, ENSMUSG00000054008, ENSMUSG00000066900, ENSMUSG00000021848, ENSMUSG00000022997, ENSMUSG00000001270
Heart	MR	GOBP_NEGATIVE_REGULATION_OF_RECEPTOR_INTERNALIZATION	0.0494231	0.53145	0.0889177	0.608628	1.5191	14	ENSMUSG00000030032, ENSMUSG00000044254, ENSMUSG00000005986, ENSMUSG00000060780, ENSMUSG00000020886, ENSMUSG00000071862
Heart	MR	GOBP_OXALATE_TRANSPORT	0.0494203	0.53145	0.0883886	0.659202	1.51587	10	ENSMUSG00000040441, ENSMUSG00000026272, ENSMUSG00000023259, ENSMUSG00000029015, ENSMUSG00000040569
Heart	MR	GOBP_POSITIVE_REGULATION_OF_INTERLEUKIN_10_PRODUCTION	0.0491304	0.53145	0.0949836	-0.475772	-1.47056	29	ENSMUSG00000034330, ENSMUSG00000015396, ENSMUSG00000016496, ENSMUSG00000001123, ENSMUSG00000022064, ENSMUSG00000023992, ENSMUSG00000031101, ENSMUSG00000021457, ENSMUSG00000016494, ENSMUSG00000031132, ENSMUSG00000026012
Heart	MR	GOBP_REGULATION_OF_MITOCHONDRION_ORGANIZATION	0.0496967	0.53145	0.0979108	-0.322849	-1.30601	119	ENSMUSG00000021868, ENSMUSG00000030417, ENSMUSG00000062960, ENSMUSG00000037697, ENSMUSG00000022200, ENSMUSG00000031696, ENSMUSG00000000440, ENSMUSG00000033918, ENSMUSG00000022789, ENSMUSG00000008859, ENSMUSG00000018411, ENSMUSG00000027381, ENSMUSG00000028756, ENSMUSG00000003873, ENSMUSG00000022219, ENSMUSG00000032633, ENSMUSG00000045658, ENSMUSG00000027282, ENSMUSG00000049551, ENSMUSG00000041028, ENSMUSG00000039428, ENSMUSG00000023992, ENSMUSG00000024982, ENSMUSG00000040093, ENSMUSG00000020053
Liver	Hgla	GOBP_NEGATIVE_REGULATION_OF_ENDOCYTOSIS	0.0245958	0.531648	0.119991	0.500887	1.51847	47	ENSMUSG00000060780, ENSMUSG00000026792, ENSMUSG00000007655, ENSMUSG00000027376, ENSMUSG00000002108, ENSMUSG00000002058, ENSMUSG00000028249, ENSMUSG00000005986, ENSMUSG00000030032, ENSMUSG00000030806, ENSMUSG00000022892, ENSMUSG00000026944, ENSMUSG00000040564, ENSMUSG00000029103, ENSMUSG00000060601
Liver	Hgla	GOBP_PROTEIN_DNA_COMPLEX_SUBUNIT_ORGANIZATION	0.0245504	0.531648	0.155355	-0.345326	-1.35647	156	ENSMUSG00000048100, ENSMUSG00000054766, ENSMUSG00000015749, ENSMUSG00000027067, ENSMUSG00000096210, ENSMUSG00000031314, ENSMUSG00000014767, ENSMUSG00000024335, ENSMUSG00000032187, ENSMUSG00000036980, ENSMUSG00000024218, ENSMUSG00000053477, ENSMUSG00000028759, ENSMUSG00000005982, ENSMUSG00000029265, ENSMUSG00000030213, ENSMUSG00000025925, ENSMUSG00000059518, ENSMUSG00000023980, ENSMUSG00000029110, ENSMUSG00000059119, ENSMUSG00000045328, ENSMUSG00000028549, ENSMUSG00000027671
Liver	Fdam	GOBP_NEUROBLAST_DIVISION	0.0415082	0.532418	0.090004	0.703323	1.53571	11	ENSMUSG00000009900, ENSMUSG00000027985, ENSMUSG00000041540, ENSMUSG00000063160, ENSMUSG00000021224
Liver	Fdam	GOBP_POSITIVE_REGULATION_OF_SECRETION	0.0415725	0.532418	0.0738611	0.356112	1.28931	245	ENSMUSG00000030310, ENSMUSG00000004654, ENSMUSG00000061665, ENSMUSG00000021647, ENSMUSG00000009647, ENSMUSG00000021109, ENSMUSG00000020848, ENSMUSG00000021457, ENSMUSG00000047507, ENSMUSG00000012705, ENSMUSG00000022144, ENSMUSG00000024803, ENSMUSG00000019772, ENSMUSG00000015053, ENSMUSG00000057948, ENSMUSG00000005952, ENSMUSG00000029644, ENSMUSG00000037583, ENSMUSG00000027931, ENSMUSG00000026718, ENSMUSG00000019066, ENSMUSG00000020847, ENSMUSG00000051790, ENSMUSG00000000440, ENSMUSG00000007207, ENSMUSG00000064302, ENSMUSG00000030406, ENSMUSG00000024515, ENSMUSG00000024743, ENSMUSG00000054200, ENSMUSG00000025793, ENSMUSG00000009292, ENSMUSG00000024789, ENSMUSG00000004948, ENSMUSG00000057342, ENSMUSG00000020838, ENSMUSG00000031162, ENSMUSG00000032562, ENSMUSG00000044288, ENSMUSG00000026797, ENSMUSG00000000631, ENSMUSG00000027584, ENSMUSG00000032860, ENSMUSG00000032202, ENSMUSG00000032883, ENSMUSG00000032807, ENSMUSG00000024112, ENSMUSG00000018500, ENSMUSG00000032274, ENSMUSG00000020592, ENSMUSG00000021248, ENSMUSG00000028969
Liver	Fdam	GOBP_VENTRICULAR_CARDIAC_MUSCLE_TISSUE_MORPHOGENESIS	0.0415637	0.532418	0.0841554	0.506403	1.45767	42	ENSMUSG00000026923, ENSMUSG00000062991, ENSMUSG00000054889, ENSMUSG00000013936, ENSMUSG00000035458, ENSMUSG00000040752, ENSMUSG00000021313, ENSMUSG00000053093, ENSMUSG00000024515, ENSMUSG00000026414, ENSMUSG00000027070, ENSMUSG00000033837
Liver	Fdam	GOBP_POSITIVE_REGULATION_OF_CHEMOTAXIS	0.0417071	0.532713	0.155355	-0.333072	-1.31232	113	ENSMUSG00000061353, ENSMUSG00000001741, ENSMUSG00000052593, ENSMUSG00000023075, ENSMUSG00000036737, ENSMUSG00000024610, ENSMUSG00000034855, ENSMUSG00000023951, ENSMUSG00000000489, ENSMUSG00000031451, ENSMUSG00000024621, ENSMUSG00000027762, ENSMUSG00000039145, ENSMUSG00000036353, ENSMUSG00000018446, ENSMUSG00000045092, ENSMUSG00000005824, ENSMUSG00000032006, ENSMUSG00000066551, ENSMUSG00000022789, ENSMUSG00000024397, ENSMUSG00000052336, ENSMUSG00000061778, ENSMUSG00000022488, ENSMUSG00000063358, ENSMUSG00000049107, ENSMUSG00000031520, ENSMUSG00000002688, ENSMUSG00000037944, ENSMUSG00000021367, ENSMUSG00000049130, ENSMUSG00000057967, ENSMUSG00000004791, ENSMUSG00000049103
Liver	Fdam	GOBP_CELLULAR_MONOVALENT_INORGANIC_CATION_HOMEOSTASIS	0.0418236	0.532777	0.0791568	0.421291	1.37787	94	ENSMUSG00000041329, ENSMUSG00000039347, ENSMUSG00000024034, ENSMUSG00000026065, ENSMUSG00000026904, ENSMUSG00000060681, ENSMUSG00000030873, ENSMUSG00000019302, ENSMUSG00000038023, ENSMUSG00000041695, ENSMUSG00000031007, ENSMUSG00000063065, ENSMUSG00000026177, ENSMUSG00000028096, ENSMUSG00000031449, ENSMUSG00000014077, ENSMUSG00000013160, ENSMUSG00000036123, ENSMUSG00000028962, ENSMUSG00000040907, ENSMUSG00000039463, ENSMUSG00000032245, ENSMUSG00000079477, ENSMUSG00000026576, ENSMUSG00000026432, ENSMUSG00000028854, ENSMUSG00000022125, ENSMUSG00000050150, ENSMUSG00000027399, ENSMUSG00000000817, ENSMUSG00000068040
Heart	Hgla	GOBP_CELLULAR_RESPONSE_TO_HYDROGEN_PEROXIDE	0.054238	0.534229	0.0878686	-0.398068	-1.3676	70	ENSMUSG00000078566, ENSMUSG00000019777, ENSMUSG00000024087, ENSMUSG00000027602, ENSMUSG00000002602, ENSMUSG00000027699, ENSMUSG00000004655, ENSMUSG00000059363, ENSMUSG00000022556, ENSMUSG00000032006, ENSMUSG00000028341, ENSMUSG00000028756, ENSMUSG00000024927, ENSMUSG00000005981, ENSMUSG00000009292
Heart	Hgla	GOBP_GLUCOSE_CATABOLIC_PROCESS	0.054339	0.534229	0.0870212	-0.596471	-1.51082	16	ENSMUSG00000024913, ENSMUSG00000020277, ENSMUSG00000033065, ENSMUSG00000006457, ENSMUSG00000000628
Heart	Hgla	GOBP_OLIGOPEPTIDE_TRANSPORT	0.0543606	0.534229	0.0853949	0.630527	1.51768	13	ENSMUSG00000025557, ENSMUSG00000023088, ENSMUSG00000008540, ENSMUSG00000022899, ENSMUSG00000022822
Heart	Hgla	GOBP_POSITIVE_REGULATION_OF_EPIDERMAL_CELL_DIFFERENTIATION	0.0537802	0.534229	0.0857131	0.559435	1.48478	20	ENSMUSG00000021108, ENSMUSG00000037279, ENSMUSG00000021835, ENSMUSG00000015937
Heart	Hgla	GOBP_REGULATION_OF_DENDRITE_MORPHOGENESIS	0.0537369	0.534229	0.0882143	-0.422059	-1.39541	57	ENSMUSG00000072964, ENSMUSG00000029705, ENSMUSG00000021451, ENSMUSG00000020745, ENSMUSG00000027184, ENSMUSG00000021301, ENSMUSG00000035064, ENSMUSG00000023411, ENSMUSG00000032513, ENSMUSG00000031284, ENSMUSG00000032867, ENSMUSG00000042807, ENSMUSG00000052934, ENSMUSG00000020476
Heart	Hgla	GOBP_RESPONSE_TO_BACTERIUM	0.053874	0.534229	0.0846141	0.279205	1.19666	406	ENSMUSG00000024225, ENSMUSG00000038067, ENSMUSG00000037942, ENSMUSG00000022575, ENSMUSG00000002688, ENSMUSG00000009681, ENSMUSG00000032315, ENSMUSG00000029711, ENSMUSG00000027876, ENSMUSG00000029163, ENSMUSG00000009350, ENSMUSG00000022991, ENSMUSG00000055561, ENSMUSG00000044786, ENSMUSG00000009281, ENSMUSG00000067149, ENSMUSG00000032265, ENSMUSG00000052234, ENSMUSG00000026405, ENSMUSG00000030849, ENSMUSG00000037379, ENSMUSG00000005583, ENSMUSG00000031722, ENSMUSG00000068923, ENSMUSG00000022122, ENSMUSG00000029361, ENSMUSG00000026166, ENSMUSG00000004296, ENSMUSG00000020614, ENSMUSG00000020134, ENSMUSG00000029371, ENSMUSG00000022665, ENSMUSG00000035459, ENSMUSG00000053318, ENSMUSG00000042632, ENSMUSG00000022500, ENSMUSG00000020525, ENSMUSG00000039191, ENSMUSG00000070645, ENSMUSG00000037523, ENSMUSG00000019464, ENSMUSG00000034810, ENSMUSG00000024803, ENSMUSG00000025905, ENSMUSG00000020125, ENSMUSG00000021795, ENSMUSG00000026726, ENSMUSG00000010054, ENSMUSG00000044288, ENSMUSG00000049350, ENSMUSG00000030022, ENSMUSG00000027962, ENSMUSG00000029798, ENSMUSG00000076434, ENSMUSG00000039501, ENSMUSG00000054717, ENSMUSG00000027513, ENSMUSG00000021250, ENSMUSG00000019987, ENSMUSG00000015305, ENSMUSG00000028291, ENSMUSG00000028001, ENSMUSG00000033831, ENSMUSG00000061356, ENSMUSG00000028393, ENSMUSG00000049624, ENSMUSG00000000817, ENSMUSG00000025479, ENSMUSG00000040136, ENSMUSG00000049436, ENSMUSG00000005609, ENSMUSG00000042626, ENSMUSG00000068854, ENSMUSG00000032377, ENSMUSG00000031517, ENSMUSG00000021587, ENSMUSG00000023987, ENSMUSG00000001348, ENSMUSG00000021709, ENSMUSG00000044827, ENSMUSG00000058600, ENSMUSG00000060803, ENSMUSG00000022378, ENSMUSG00000030873, ENSMUSG00000026471, ENSMUSG00000025779, ENSMUSG00000052435, ENSMUSG00000021948, ENSMUSG00000033902, ENSMUSG00000006724
Heart	Hgla	GOBP_RESPONSE_TO_VIRUS	0.0542652	0.534229	0.0889177	-0.301892	-1.24264	258	ENSMUSG00000038845, ENSMUSG00000078566, ENSMUSG00000027104, ENSMUSG00000031639, ENSMUSG00000021270, ENSMUSG00000079557, ENSMUSG00000032000, ENSMUSG00000020124, ENSMUSG00000030966, ENSMUSG00000040725, ENSMUSG00000018899, ENSMUSG00000060126, ENSMUSG00000018583, ENSMUSG00000032584, ENSMUSG00000004264, ENSMUSG00000022037, ENSMUSG00000045573, ENSMUSG00000066568, ENSMUSG00000019726, ENSMUSG00000001829, ENSMUSG00000036908, ENSMUSG00000044583, ENSMUSG00000061130, ENSMUSG00000045078, ENSMUSG00000026395, ENSMUSG00000052917, ENSMUSG00000028163, ENSMUSG00000030421, ENSMUSG00000040522, ENSMUSG00000053436, ENSMUSG00000053119, ENSMUSG00000039703, ENSMUSG00000020823, ENSMUSG00000024927, ENSMUSG00000026289, ENSMUSG00000020594, ENSMUSG00000026469
Heart	Hgla	GOBP_SULFUR_COMPOUND_METABOLIC_PROCESS	0.0543547	0.534229	0.088564	-0.296642	-1.22888	274	ENSMUSG00000021241, ENSMUSG00000034617, ENSMUSG00000022793, ENSMUSG00000018796, ENSMUSG00000020333, ENSMUSG00000031333, ENSMUSG00000029009, ENSMUSG00000030562, ENSMUSG00000029344, ENSMUSG00000019929, ENSMUSG00000038244, ENSMUSG00000020309, ENSMUSG00000028124, ENSMUSG00000006818, ENSMUSG00000010911, ENSMUSG00000028657, ENSMUSG00000048486, ENSMUSG00000075232, ENSMUSG00000023156, ENSMUSG00000005089, ENSMUSG00000029993, ENSMUSG00000075706, ENSMUSG00000031879, ENSMUSG00000025792, ENSMUSG00000040820, ENSMUSG00000032047, ENSMUSG00000059363, ENSMUSG00000025068, ENSMUSG00000039183, ENSMUSG00000002280, ENSMUSG00000006344, ENSMUSG00000032640, ENSMUSG00000019278, ENSMUSG00000031299, ENSMUSG00000064254, ENSMUSG00000020456, ENSMUSG00000006494, ENSMUSG00000042032, ENSMUSG00000000168, ENSMUSG00000022309, ENSMUSG00000058297, ENSMUSG00000022110, ENSMUSG00000042010, ENSMUSG00000029919, ENSMUSG00000035142, ENSMUSG00000021786, ENSMUSG00000034612, ENSMUSG00000024158, ENSMUSG00000015474, ENSMUSG00000010914, ENSMUSG00000031708, ENSMUSG00000006471, ENSMUSG00000028538, ENSMUSG00000031767, ENSMUSG00000027977, ENSMUSG00000049858, ENSMUSG00000029735, ENSMUSG00000043510, ENSMUSG00000020919, ENSMUSG00000024981, ENSMUSG00000031684, ENSMUSG00000010051, ENSMUSG00000033022, ENSMUSG00000054733, ENSMUSG00000020664, ENSMUSG00000032350
Heart	MR	GOBP_PROTEIN_LIPID_COMPLEX_SUBUNIT_ORGANIZATION	0.0501285	0.534332	0.086197	0.442532	1.42119	40	ENSMUSG00000023913, ENSMUSG00000026600, ENSMUSG00000028655, ENSMUSG00000002365, ENSMUSG00000040564, ENSMUSG00000005681, ENSMUSG00000032079, ENSMUSG00000035722, ENSMUSG00000053846, ENSMUSG00000015243, ENSMUSG00000002588, ENSMUSG00000047638, ENSMUSG00000024381, ENSMUSG00000002985, ENSMUSG00000032081, ENSMUSG00000032207, ENSMUSG00000031980, ENSMUSG00000009350, ENSMUSG00000032883
Heart	MR	GOBP_MIDDLE_EAR_MORPHOGENESIS	0.0502971	0.534938	0.0926961	-0.565407	-1.50123	16	ENSMUSG00000002731, ENSMUSG00000003721, ENSMUSG00000026586, ENSMUSG00000051367, ENSMUSG00000021095, ENSMUSG00000057322, ENSMUSG00000021367, ENSMUSG00000014704, ENSMUSG00000031616, ENSMUSG00000025932, ENSMUSG00000048387
Heart	MR	GOBP_RESPONSE_TO_PEPTIDE	0.0504271	0.535131	0.105814	-0.252425	-1.18463	413	ENSMUSG00000003037, ENSMUSG00000031075, ENSMUSG00000029007, ENSMUSG00000036478, ENSMUSG00000030317, ENSMUSG00000020176, ENSMUSG00000005656, ENSMUSG00000026778, ENSMUSG00000024891, ENSMUSG00000059486, ENSMUSG00000024353, ENSMUSG00000019843, ENSMUSG00000018547, ENSMUSG00000015568, ENSMUSG00000003721, ENSMUSG00000019577, ENSMUSG00000027187, ENSMUSG00000027540, ENSMUSG00000038967, ENSMUSG00000038976, ENSMUSG00000059316, ENSMUSG00000000440, ENSMUSG00000048756, ENSMUSG00000038859, ENSMUSG00000020894, ENSMUSG00000018566, ENSMUSG00000024480, ENSMUSG00000021552, ENSMUSG00000032487, ENSMUSG00000053436, ENSMUSG00000037622, ENSMUSG00000024927, ENSMUSG00000027381, ENSMUSG00000020303, ENSMUSG00000059003, ENSMUSG00000031714, ENSMUSG00000041567, ENSMUSG00000020919, ENSMUSG00000020263, ENSMUSG00000059923, ENSMUSG00000045658, ENSMUSG00000032942, ENSMUSG00000000127, ENSMUSG00000023964, ENSMUSG00000038058, ENSMUSG00000023175, ENSMUSG00000029528, ENSMUSG00000032086, ENSMUSG00000040118, ENSMUSG00000029377, ENSMUSG00000022551, ENSMUSG00000040907, ENSMUSG00000026812, ENSMUSG00000031808, ENSMUSG00000023992, ENSMUSG00000075701, ENSMUSG00000018736, ENSMUSG00000019943, ENSMUSG00000041653, ENSMUSG00000020572, ENSMUSG00000025958, ENSMUSG00000019850, ENSMUSG00000034105, ENSMUSG00000014158, ENSMUSG00000055980, ENSMUSG00000020053, ENSMUSG00000041046, ENSMUSG00000032562, ENSMUSG00000019969, ENSMUSG00000022997, ENSMUSG00000051391, ENSMUSG00000003476, ENSMUSG00000034165, ENSMUSG00000027646, ENSMUSG00000020653, ENSMUSG00000037035, ENSMUSG00000031513, ENSMUSG00000032737, ENSMUSG00000051980, ENSMUSG00000026100, ENSMUSG00000035064, ENSMUSG00000020804, ENSMUSG00000039952, ENSMUSG00000027398, ENSMUSG00000040033, ENSMUSG00000026457, ENSMUSG00000020882, ENSMUSG00000050578, ENSMUSG00000005871, ENSMUSG00000005057, ENSMUSG00000042228, ENSMUSG00000022376, ENSMUSG00000028341
Heart	Fdam	GOBP_LABYRINTHINE_LAYER_DEVELOPMENT	0.023723	0.535558	0.136483	-0.498596	-1.55075	41	ENSMUSG00000045216, ENSMUSG00000031995, ENSMUSG00000063358, ENSMUSG00000026029, ENSMUSG00000029390, ENSMUSG00000052837, ENSMUSG00000040289, ENSMUSG00000021127, ENSMUSG00000030849, ENSMUSG00000053113, ENSMUSG00000037568
Heart	Fdam	GOBP_COLLAGEN_FIBRIL_ORGANIZATION	0.024622	0.536204	0.134647	-0.463628	-1.50756	52	ENSMUSG00000000901, ENSMUSG00000027996, ENSMUSG00000032649, ENSMUSG00000020674, ENSMUSG00000007613, ENSMUSG00000032334, ENSMUSG00000061731, ENSMUSG00000070436, ENSMUSG00000039239, ENSMUSG00000000693, ENSMUSG00000022483, ENSMUSG00000021038, ENSMUSG00000024330, ENSMUSG00000024529, ENSMUSG00000025013, ENSMUSG00000024909
Heart	Fdam	GOBP_FATTY_ACID_DERIVATIVE_METABOLIC_PROCESS	0.0246479	0.536204	0.1245	0.462403	1.48465	56	ENSMUSG00000021696, ENSMUSG00000020532, ENSMUSG00000032281, ENSMUSG00000007908, ENSMUSG00000027603, ENSMUSG00000029482, ENSMUSG00000032883, ENSMUSG00000006344, ENSMUSG00000035948, ENSMUSG00000023156, ENSMUSG00000030945, ENSMUSG00000031378, ENSMUSG00000015665, ENSMUSG00000028148, ENSMUSG00000007036, ENSMUSG00000032047, ENSMUSG00000041220
Heart	Fdam	GOBP_INORGANIC_ION_IMPORT_ACROSS_PLASMA_MEMBRANE	0.02453	0.536204	0.122637	0.406854	1.42947	95	ENSMUSG00000031449, ENSMUSG00000030310, ENSMUSG00000005553, ENSMUSG00000036949, ENSMUSG00000028854, ENSMUSG00000022229, ENSMUSG00000037989, ENSMUSG00000017765, ENSMUSG00000036899, ENSMUSG00000043029, ENSMUSG00000024270, ENSMUSG00000015653, ENSMUSG00000031129, ENSMUSG00000009292, ENSMUSG00000023243, ENSMUSG00000021490, ENSMUSG00000079055, ENSMUSG00000024597, ENSMUSG00000041248, ENSMUSG00000007107, ENSMUSG00000041695, ENSMUSG00000028542, ENSMUSG00000025825, ENSMUSG00000063354
Heart	Fdam	GOBP_MESENCHYMAL_CELL_DIFFERENTIATION	0.024085	0.536204	0.14247	-0.333213	-1.32686	198	ENSMUSG00000018604, ENSMUSG00000063358, ENSMUSG00000066043, ENSMUSG00000027996, ENSMUSG00000026455, ENSMUSG00000031616, ENSMUSG00000048387, ENSMUSG00000025880, ENSMUSG00000001227, ENSMUSG00000040717, ENSMUSG00000007613, ENSMUSG00000027351, ENSMUSG00000028780, ENSMUSG00000061731, ENSMUSG00000028249, ENSMUSG00000021367, ENSMUSG00000020349, ENSMUSG00000029687, ENSMUSG00000027398, ENSMUSG00000063065, ENSMUSG00000000530, ENSMUSG00000039239, ENSMUSG00000027200, ENSMUSG00000000693, ENSMUSG00000051367, ENSMUSG00000040289, ENSMUSG00000024668, ENSMUSG00000026814, ENSMUSG00000048537, ENSMUSG00000019920, ENSMUSG00000028779, ENSMUSG00000026833, ENSMUSG00000006932, ENSMUSG00000028480, ENSMUSG00000019647, ENSMUSG00000026883, ENSMUSG00000022018, ENSMUSG00000055065, ENSMUSG00000027004, ENSMUSG00000025921, ENSMUSG00000005583, ENSMUSG00000041000, ENSMUSG00000036856, ENSMUSG00000040651, ENSMUSG00000015619, ENSMUSG00000030849, ENSMUSG00000013584, ENSMUSG00000028883, ENSMUSG00000032440, ENSMUSG00000063531, ENSMUSG00000022114, ENSMUSG00000040254, ENSMUSG00000026235, ENSMUSG00000022231
Heart	Fdam	GOBP_MITOCHONDRIAL_TRANSLATION	0.0243902	0.536204	0.1245	0.446465	1.48489	68	ENSMUSG00000026618, ENSMUSG00000020459, ENSMUSG00000022022, ENSMUSG00000021532, ENSMUSG00000021967, ENSMUSG00000001380, ENSMUSG00000039826, ENSMUSG00000024683, ENSMUSG00000016510, ENSMUSG00000061979, ENSMUSG00000073838, ENSMUSG00000047084, ENSMUSG00000017188, ENSMUSG00000040521, ENSMUSG00000028085, ENSMUSG00000029536, ENSMUSG00000079036
Heart	Fdam	GOBP_MUSCLE_CELL_APOPTOTIC_PROCESS	0.0241599	0.536204	0.137112	-0.445287	-1.48456	60	ENSMUSG00000026031, ENSMUSG00000059552, ENSMUSG00000021944, ENSMUSG00000027996, ENSMUSG00000020053, ENSMUSG00000054021, ENSMUSG00000071369, ENSMUSG00000021367, ENSMUSG00000000320, ENSMUSG00000026814, ENSMUSG00000000440, ENSMUSG00000015839, ENSMUSG00000020063, ENSMUSG00000029524, ENSMUSG00000044303, ENSMUSG00000045414
Heart	Fdam	GOBP_PSEUDOPODIUM_ORGANIZATION	0.0245644	0.536204	0.132882	-0.720317	-1.61375	10	ENSMUSG00000041598, ENSMUSG00000036533, ENSMUSG00000005672
Heart	Fdam	GOBP_REGULATION_OF_TOLL_LIKE_RECEPTOR_SIGNALING_PATHWAY	0.0238819	0.536204	0.137112	-0.451902	-1.49242	56	ENSMUSG00000042228, ENSMUSG00000029416, ENSMUSG00000035900, ENSMUSG00000061981, ENSMUSG00000025498, ENSMUSG00000019850, ENSMUSG00000020889, ENSMUSG00000020263, ENSMUSG00000007655, ENSMUSG00000005823, ENSMUSG00000020227, ENSMUSG00000036990, ENSMUSG00000026883
Heart	MR	GOBP_INTESTINAL_LIPID_ABSORPTION	0.0506616	0.536383	0.0870212	0.58166	1.50858	16	ENSMUSG00000024254, ENSMUSG00000025467, ENSMUSG00000005681, ENSMUSG00000032079, ENSMUSG00000059201, ENSMUSG00000026818
Heart	MR	GOBP_REVERSE_CHOLESTEROL_TRANSPORT	0.0507692	0.536383	0.0876972	0.60763	1.5166	14	ENSMUSG00000005681, ENSMUSG00000053846, ENSMUSG00000015243, ENSMUSG00000002985, ENSMUSG00000032081, ENSMUSG00000032207
Liver	Hgla	GOBP_BASEMENT_MEMBRANE_ORGANIZATION	0.025879	0.536875	0.119146	0.569757	1.56641	29	ENSMUSG00000059857, ENSMUSG00000007655, ENSMUSG00000025485, ENSMUSG00000000901, ENSMUSG00000038642, ENSMUSG00000027356, ENSMUSG00000021806, ENSMUSG00000074227, ENSMUSG00000002900
Liver	Hgla	GOBP_CARDIOBLAST_PROLIFERATION	0.0255112	0.536875	0.123095	0.737552	1.60894	10	ENSMUSG00000051367, ENSMUSG00000038193, ENSMUSG00000022528
Liver	Hgla	GOBP_CELLULAR_PROCESS_INVOLVED_IN_REPRODUCTION_IN_MULTICELLULAR_ORGANISM	0.0257406	0.536875	0.107015	0.3298	1.29626	299	ENSMUSG00000021098, ENSMUSG00000037159, ENSMUSG00000056155, ENSMUSG00000034219, ENSMUSG00000052516, ENSMUSG00000027480, ENSMUSG00000045915, ENSMUSG00000027719, ENSMUSG00000025105, ENSMUSG00000047220, ENSMUSG00000021499, ENSMUSG00000030491, ENSMUSG00000015365, ENSMUSG00000028938, ENSMUSG00000027793, ENSMUSG00000025081, ENSMUSG00000053475, ENSMUSG00000028294, ENSMUSG00000071550, ENSMUSG00000033644, ENSMUSG00000029423, ENSMUSG00000030342, ENSMUSG00000020486, ENSMUSG00000021040, ENSMUSG00000027465, ENSMUSG00000058886, ENSMUSG00000053965, ENSMUSG00000031755, ENSMUSG00000005045, ENSMUSG00000054717, ENSMUSG00000016559, ENSMUSG00000038379, ENSMUSG00000060657, ENSMUSG00000023000, ENSMUSG00000028495, ENSMUSG00000027905, ENSMUSG00000021245, ENSMUSG00000027326, ENSMUSG00000056427, ENSMUSG00000021665, ENSMUSG00000021367, ENSMUSG00000029769, ENSMUSG00000040140, ENSMUSG00000032278, ENSMUSG00000024223, ENSMUSG00000040629, ENSMUSG00000047654, ENSMUSG00000056832, ENSMUSG00000073077, ENSMUSG00000023259, ENSMUSG00000035455, ENSMUSG00000026241
Liver	Hgla	GOBP_ENDOCARDIUM_DEVELOPMENT	0.0260739	0.536875	0.121736	0.735899	1.60534	10	ENSMUSG00000037279, ENSMUSG00000018209, ENSMUSG00000010175, ENSMUSG00000022329
Liver	Hgla	GOBP_GLIOGENESIS	0.0251397	0.536875	0.109541	0.346946	1.32881	233	ENSMUSG00000045573, ENSMUSG00000021478, ENSMUSG00000015714, ENSMUSG00000025812, ENSMUSG00000051910, ENSMUSG00000070643, ENSMUSG00000029026, ENSMUSG00000039116, ENSMUSG00000036817, ENSMUSG00000031750, ENSMUSG00000043924, ENSMUSG00000004040, ENSMUSG00000048078, ENSMUSG00000031785, ENSMUSG00000068748, ENSMUSG00000036634, ENSMUSG00000079415, ENSMUSG00000030342, ENSMUSG00000040663, ENSMUSG00000050121, ENSMUSG00000021756, ENSMUSG00000026840, ENSMUSG00000026424, ENSMUSG00000042662, ENSMUSG00000027995, ENSMUSG00000003282, ENSMUSG00000022982, ENSMUSG00000037855, ENSMUSG00000026235, ENSMUSG00000030400, ENSMUSG00000056124, ENSMUSG00000026883, ENSMUSG00000000916, ENSMUSG00000024659, ENSMUSG00000021732, ENSMUSG00000027748, ENSMUSG00000022892, ENSMUSG00000040249, ENSMUSG00000022346, ENSMUSG00000021665, ENSMUSG00000026944, ENSMUSG00000044708, ENSMUSG00000023992, ENSMUSG00000002900, ENSMUSG00000029388, ENSMUSG00000021108, ENSMUSG00000041740, ENSMUSG00000014773, ENSMUSG00000034848, ENSMUSG00000039005
Liver	Hgla	GOBP_NCRNA_METABOLIC_PROCESS	0.0253371	0.536875	0.104939	0.310107	1.26393	450	ENSMUSG00000018565, ENSMUSG00000021428, ENSMUSG00000015126, ENSMUSG00000030515, ENSMUSG00000020648, ENSMUSG00000004233, ENSMUSG00000030611, ENSMUSG00000028292, ENSMUSG00000017999, ENSMUSG00000030491, ENSMUSG00000029507, ENSMUSG00000022386, ENSMUSG00000015365, ENSMUSG00000004356, ENSMUSG00000029557, ENSMUSG00000058392, ENSMUSG00000025081, ENSMUSG00000063480, ENSMUSG00000004040, ENSMUSG00000041560, ENSMUSG00000061477, ENSMUSG00000047675, ENSMUSG00000009927, ENSMUSG00000026816, ENSMUSG00000037805, ENSMUSG00000028688, ENSMUSG00000026516, ENSMUSG00000059183, ENSMUSG00000031948, ENSMUSG00000060938, ENSMUSG00000036779, ENSMUSG00000045624, ENSMUSG00000023971, ENSMUSG00000023330, ENSMUSG00000070699, ENSMUSG00000021395, ENSMUSG00000020430, ENSMUSG00000020781, ENSMUSG00000022247, ENSMUSG00000059552, ENSMUSG00000033644, ENSMUSG00000025133, ENSMUSG00000020549, ENSMUSG00000029423, ENSMUSG00000027405, ENSMUSG00000032834, ENSMUSG00000036281, ENSMUSG00000034442, ENSMUSG00000026273, ENSMUSG00000019143, ENSMUSG00000028085, ENSMUSG00000025260, ENSMUSG00000041506, ENSMUSG00000018433, ENSMUSG00000032977, ENSMUSG00000004127, ENSMUSG00000021149, ENSMUSG00000037563, ENSMUSG00000032402, ENSMUSG00000035601, ENSMUSG00000032342, ENSMUSG00000038510, ENSMUSG00000079480, ENSMUSG00000011254, ENSMUSG00000059291, ENSMUSG00000030400, ENSMUSG00000025047, ENSMUSG00000019792, ENSMUSG00000000916, ENSMUSG00000061787, ENSMUSG00000043716, ENSMUSG00000028495, ENSMUSG00000043572, ENSMUSG00000029034, ENSMUSG00000054079, ENSMUSG00000015176, ENSMUSG00000032604, ENSMUSG00000011158, ENSMUSG00000042660, ENSMUSG00000046865, ENSMUSG00000047656, ENSMUSG00000041057, ENSMUSG00000040140, ENSMUSG00000004100, ENSMUSG00000027133, ENSMUSG00000026020, ENSMUSG00000026615, ENSMUSG00000024446, ENSMUSG00000040629, ENSMUSG00000021418, ENSMUSG00000056310, ENSMUSG00000061079, ENSMUSG00000003423, ENSMUSG00000038838, ENSMUSG00000028907
Liver	Hgla	GOBP_POSITIVE_REGULATION_OF_PROTEIN_POLYMERIZATION	0.0254907	0.536875	0.14391	-0.402551	-1.43191	83	ENSMUSG00000027479, ENSMUSG00000021270, ENSMUSG00000032475, ENSMUSG00000021338, ENSMUSG00000045038, ENSMUSG00000006304, ENSMUSG00000021573, ENSMUSG00000030774, ENSMUSG00000001847, ENSMUSG00000028991, ENSMUSG00000014846, ENSMUSG00000018411, ENSMUSG00000020457, ENSMUSG00000064302, ENSMUSG00000040506, ENSMUSG00000030691, ENSMUSG00000020676
Liver	Hgla	GOBP_POSITIVE_REGULATION_OF_VASCULAR_ENDOTHELIAL_GROWTH_FACTOR_RECEPTOR_SIGNALING_PATHWAY	0.0257325	0.536875	0.122637	0.695321	1.60654	13	ENSMUSG00000017344, ENSMUSG00000021732, ENSMUSG00000020176, ENSMUSG00000015522, ENSMUSG00000041187, ENSMUSG00000052889, ENSMUSG00000000555, ENSMUSG00000021974
Liver	Hgla	GOBP_PROTEIN_DNA_COMPLEX_DISASSEMBLY	0.0253728	0.536875	0.134647	-0.619158	-1.60378	18	ENSMUSG00000054766, ENSMUSG00000027067, ENSMUSG00000032187
Liver	Hgla	GOBP_REGULATION_OF_HETEROTYPIC_CELL_CELL_ADHESION	0.025641	0.536875	0.119991	0.602794	1.58333	23	ENSMUSG00000059714, ENSMUSG00000033831, ENSMUSG00000028001, ENSMUSG00000000409, ENSMUSG00000033860, ENSMUSG00000026981, ENSMUSG00000061981, ENSMUSG00000021360, ENSMUSG00000057058, ENSMUSG00000041607, ENSMUSG00000008999
Liver	Hgla	GOBP_REGULATION_OF_PROTEIN_DEPHOSPHORYLATION	0.0259939	0.536875	0.14247	-0.410391	-1.43859	77	ENSMUSG00000068742, ENSMUSG00000001175, ENSMUSG00000037049, ENSMUSG00000024290, ENSMUSG00000028991, ENSMUSG00000026626, ENSMUSG00000032562, ENSMUSG00000021948, ENSMUSG00000029550, ENSMUSG00000026779, ENSMUSG00000031537, ENSMUSG00000046062, ENSMUSG00000040843, ENSMUSG00000020048, ENSMUSG00000061718, ENSMUSG00000040506, ENSMUSG00000047714, ENSMUSG00000071866, ENSMUSG00000024789, ENSMUSG00000018326, ENSMUSG00000042284, ENSMUSG00000031523, ENSMUSG00000006498, ENSMUSG00000026275, ENSMUSG00000020849, ENSMUSG00000021209
Heart	Hgla	GOBP_MITOPHAGY	0.0547438	0.536893	0.0873573	-0.500775	-1.46562	31	ENSMUSG00000031633, ENSMUSG00000031812, ENSMUSG00000002820, ENSMUSG00000022270, ENSMUSG00000004264, ENSMUSG00000019471, ENSMUSG00000028756, ENSMUSG00000029592, ENSMUSG00000009995
Heart	MR	GOBP_POSITIVE_REGULATION_OF_ENDOTHELIAL_CELL_CHEMOTAXIS	0.0512287	0.538408	0.0909392	-0.589472	-1.51553	14	ENSMUSG00000062960, ENSMUSG00000031230, ENSMUSG00000023886, ENSMUSG00000057967, ENSMUSG00000049775
Heart	MR	GOBP_POSITIVE_REGULATION_OF_T_CELL_MIGRATION	0.0512984	0.538408	0.0919032	-0.517921	-1.48022	21	ENSMUSG00000021994, ENSMUSG00000054693, ENSMUSG00000035042, ENSMUSG00000005824, ENSMUSG00000035776, ENSMUSG00000045962, ENSMUSG00000049103, ENSMUSG00000061353, ENSMUSG00000031077, ENSMUSG00000042682, ENSMUSG00000027030, ENSMUSG00000034855
Heart	MR	GOBP_SNO_S_RNA_PROCESSING	0.051117	0.538408	0.0866888	0.640128	1.51294	11	ENSMUSG00000039356, ENSMUSG00000022685, ENSMUSG00000017264, ENSMUSG00000034259, ENSMUSG00000051062
Heart	Hgla	GOBP_CHOLESTEROL_STORAGE	0.0551598	0.538447	0.0865239	-0.587315	-1.50685	17	ENSMUSG00000024378, ENSMUSG00000002250, ENSMUSG00000023992, ENSMUSG00000024772, ENSMUSG00000025044, ENSMUSG00000002108
Heart	Hgla	GOBP_MITOCHONDRIAL_DNA_METABOLIC_PROCESS	0.0554419	0.538447	0.0865239	-0.63195	-1.5194	13	ENSMUSG00000027424, ENSMUSG00000032633, ENSMUSG00000029167, ENSMUSG00000107283, ENSMUSG00000026496, ENSMUSG00000038225
Heart	Hgla	GOBP_MRNA_SPLICE_SITE_SELECTION	0.0550262	0.538447	0.0846141	0.505689	1.45836	29	ENSMUSG00000020863, ENSMUSG00000028134, ENSMUSG00000005506, ENSMUSG00000054679, ENSMUSG00000024188, ENSMUSG00000021134, ENSMUSG00000029538, ENSMUSG00000002129, ENSMUSG00000029439, ENSMUSG00000002524, ENSMUSG00000032297, ENSMUSG00000020211, ENSMUSG00000035597
Heart	Hgla	GOBP_MRNA_TRANSPORT	0.0554911	0.538447	0.084004	0.367454	1.3242	97	ENSMUSG00000027509, ENSMUSG00000019432, ENSMUSG00000002625, ENSMUSG00000013415, ENSMUSG00000044786, ENSMUSG00000052798, ENSMUSG00000032939, ENSMUSG00000024097, ENSMUSG00000038290, ENSMUSG00000034826, ENSMUSG00000020739, ENSMUSG00000048439, ENSMUSG00000030681, ENSMUSG00000041815, ENSMUSG00000028330, ENSMUSG00000022338, ENSMUSG00000030298, ENSMUSG00000043241, ENSMUSG00000001017, ENSMUSG00000010097, ENSMUSG00000037997, ENSMUSG00000063550, ENSMUSG00000026999, ENSMUSG00000075600, ENSMUSG00000035351, ENSMUSG00000040594, ENSMUSG00000001150, ENSMUSG00000039509, ENSMUSG00000040034, ENSMUSG00000021595, ENSMUSG00000029405, ENSMUSG00000021537, ENSMUSG00000046434, ENSMUSG00000029814
Heart	Hgla	GOBP_SENSORY_PERCEPTION_OF_CHEMICAL_STIMULUS	0.0554804	0.538447	0.084004	0.399071	1.37179	71	ENSMUSG00000034837, ENSMUSG00000027071, ENSMUSG00000021609, ENSMUSG00000052850, ENSMUSG00000062608, ENSMUSG00000029072, ENSMUSG00000042644, ENSMUSG00000005952, ENSMUSG00000052819, ENSMUSG00000037053, ENSMUSG00000038555, ENSMUSG00000006464, ENSMUSG00000047225, ENSMUSG00000041771, ENSMUSG00000066319, ENSMUSG00000043605, ENSMUSG00000029819, ENSMUSG00000025235, ENSMUSG00000028738
Heart	Hgla	GOBP_TRANSMISSION_OF_NERVE_IMPULSE	0.0555773	0.538447	0.0844604	0.417377	1.38739	60	ENSMUSG00000000263, ENSMUSG00000027071, ENSMUSG00000055254, ENSMUSG00000011751, ENSMUSG00000042372, ENSMUSG00000036634, ENSMUSG00000035200, ENSMUSG00000034810, ENSMUSG00000091091, ENSMUSG00000075318, ENSMUSG00000015829, ENSMUSG00000022982, ENSMUSG00000066189, ENSMUSG00000020866, ENSMUSG00000022416, ENSMUSG00000028991, ENSMUSG00000020787
Heart	MR	GOBP_FIBROBLAST_APOPTOTIC_PROCESS	0.0514346	0.538657	0.091708	-0.535431	-1.4918	19	ENSMUSG00000036478, ENSMUSG00000028933, ENSMUSG00000004364, ENSMUSG00000027381, ENSMUSG00000090000, ENSMUSG00000022510, ENSMUSG00000020573, ENSMUSG00000026094, ENSMUSG00000059552, ENSMUSG00000027193, ENSMUSG00000027665
Heart	Fdam	GOBP_CD40_SIGNALING_PATHWAY	0.0249208	0.538706	0.132309	-0.657759	-1.60184	14	ENSMUSG00000025809, ENSMUSG00000019842, ENSMUSG00000019850, ENSMUSG00000017652
Heart	Fdam	GOBP_PHARYNGEAL_SYSTEM_DEVELOPMENT	0.0250053	0.538706	0.132309	-0.575662	-1.58606	23	ENSMUSG00000031616, ENSMUSG00000025932, ENSMUSG00000034460, ENSMUSG00000007613, ENSMUSG00000021367, ENSMUSG00000057530, ENSMUSG00000039239, ENSMUSG00000051367
Heart	Fdam	GOBP_REGULATION_OF_SUPRAMOLECULAR_FIBER_ORGANIZATION	0.025122	0.538706	0.141767	-0.298466	-1.25803	327	ENSMUSG00000061353, ENSMUSG00000024236, ENSMUSG00000041598, ENSMUSG00000024346, ENSMUSG00000037736, ENSMUSG00000030691, ENSMUSG00000005103, ENSMUSG00000021262, ENSMUSG00000028868, ENSMUSG00000006304, ENSMUSG00000041734, ENSMUSG00000028458, ENSMUSG00000029684, ENSMUSG00000058587, ENSMUSG00000025035, ENSMUSG00000053158, ENSMUSG00000030403, ENSMUSG00000042121, ENSMUSG00000079426, ENSMUSG00000044086, ENSMUSG00000018293, ENSMUSG00000007613, ENSMUSG00000032366, ENSMUSG00000033940, ENSMUSG00000020676, ENSMUSG00000021367, ENSMUSG00000038530, ENSMUSG00000046442, ENSMUSG00000031871, ENSMUSG00000036533, ENSMUSG00000038859, ENSMUSG00000022623, ENSMUSG00000039942, ENSMUSG00000022378, ENSMUSG00000023022, ENSMUSG00000001946, ENSMUSG00000026755, ENSMUSG00000024835, ENSMUSG00000015711, ENSMUSG00000049550, ENSMUSG00000014778, ENSMUSG00000030494, ENSMUSG00000062352, ENSMUSG00000006649, ENSMUSG00000031393, ENSMUSG00000038524, ENSMUSG00000044444, ENSMUSG00000027805, ENSMUSG00000042099, ENSMUSG00000052921, ENSMUSG00000022018, ENSMUSG00000029465, ENSMUSG00000027329, ENSMUSG00000036856
Heart	Fdam	GOBP_THIOESTER_METABOLIC_PROCESS	0.0252131	0.538706	0.121736	0.424152	1.45508	82	ENSMUSG00000027952, ENSMUSG00000021696, ENSMUSG00000020532, ENSMUSG00000093930, ENSMUSG00000032281, ENSMUSG00000028011, ENSMUSG00000006517, ENSMUSG00000020664, ENSMUSG00000017307, ENSMUSG00000032883, ENSMUSG00000026568, ENSMUSG00000020917, ENSMUSG00000017453, ENSMUSG00000023156, ENSMUSG00000030935, ENSMUSG00000030945, ENSMUSG00000006494, ENSMUSG00000031378, ENSMUSG00000028148, ENSMUSG00000033533, ENSMUSG00000032047, ENSMUSG00000041220, ENSMUSG00000028636
Liver	Fdam	GOBP_LIGAND_GATED_ION_CHANNEL_SIGNALING_PATHWAY	0.0425499	0.538811	0.0865239	0.603748	1.50678	20	ENSMUSG00000001985, ENSMUSG00000020524, ENSMUSG00000039579, ENSMUSG00000056073, ENSMUSG00000033981, ENSMUSG00000020300, ENSMUSG00000059456, ENSMUSG00000022935
Liver	Fdam	GOBP_MEMBRANE_LIPID_BIOSYNTHETIC_PROCESS	0.0426357	0.538811	0.0768411	0.39762	1.34546	124	ENSMUSG00000061878, ENSMUSG00000038383, ENSMUSG00000025789, ENSMUSG00000024885, ENSMUSG00000021263, ENSMUSG00000052423, ENSMUSG00000075593, ENSMUSG00000030283, ENSMUSG00000022561, ENSMUSG00000041220, ENSMUSG00000005899, ENSMUSG00000056812, ENSMUSG00000033849, ENSMUSG00000028454, ENSMUSG00000003418, ENSMUSG00000041958, ENSMUSG00000057342, ENSMUSG00000022793, ENSMUSG00000021120, ENSMUSG00000017721, ENSMUSG00000021759, ENSMUSG00000004383, ENSMUSG00000028497, ENSMUSG00000025425, ENSMUSG00000032807, ENSMUSG00000023021, ENSMUSG00000031749, ENSMUSG00000031591, ENSMUSG00000026317, ENSMUSG00000020787, ENSMUSG00000026810, ENSMUSG00000024145, ENSMUSG00000024687, ENSMUSG00000073678, ENSMUSG00000025728, ENSMUSG00000037049, ENSMUSG00000028381, ENSMUSG00000043257, ENSMUSG00000031381, ENSMUSG00000033629, ENSMUSG00000056091, ENSMUSG00000038007, ENSMUSG00000006390, ENSMUSG00000021468
Liver	Fdam	GOBP_NEGATIVE_REGULATION_OF_TYPE_I_INTERFERON_MEDIATED_SIGNALING_PATHWAY	0.0425532	0.538811	0.111212	-0.619714	-1.54707	13	ENSMUSG00000030107, ENSMUSG00000047213, ENSMUSG00000022160
Liver	Hgla	GOBP_ENDOPLASMIC_RETICULUM_ORGANIZATION	0.026749	0.538979	0.141073	-0.406805	-1.42888	79	ENSMUSG00000032199, ENSMUSG00000019873, ENSMUSG00000022946, ENSMUSG00000078517, ENSMUSG00000051984, ENSMUSG00000031791, ENSMUSG00000021669, ENSMUSG00000030126, ENSMUSG00000024759, ENSMUSG00000041779, ENSMUSG00000029125, ENSMUSG00000026924, ENSMUSG00000050565, ENSMUSG00000015290, ENSMUSG00000007122, ENSMUSG00000041362, ENSMUSG00000021501, ENSMUSG00000054455
Liver	Hgla	GOBP_FOCAL_ADHESION_ASSEMBLY	0.0263494	0.538979	0.141767	-0.401334	-1.42284	82	ENSMUSG00000013663, ENSMUSG00000034974, ENSMUSG00000048915, ENSMUSG00000003518, ENSMUSG00000036856, ENSMUSG00000037712, ENSMUSG00000059439, ENSMUSG00000024290, ENSMUSG00000001847, ENSMUSG00000028649, ENSMUSG00000027646, ENSMUSG00000041959, ENSMUSG00000040945, ENSMUSG00000022099, ENSMUSG00000064302, ENSMUSG00000026181, ENSMUSG00000031523, ENSMUSG00000023348
Liver	Hgla	GOBP_METANEPHRIC_MESENCHYME_DEVELOPMENT	0.0266717	0.538979	0.120421	0.69418	1.6039	13	ENSMUSG00000051367, ENSMUSG00000034462, ENSMUSG00000022346, ENSMUSG00000024620
Liver	Hgla	GOBP_MOTOR_NEURON_APOPTOTIC_PROCESS	0.0267609	0.538979	0.12849	-0.726706	-1.61476	10	ENSMUSG00000027104
Liver	Hgla	GOBP_POSITIVE_REGULATION_OF_ANIMAL_ORGAN_MORPHOGENESIS	0.0267073	0.538979	0.117506	0.573575	1.56449	28	ENSMUSG00000051367, ENSMUSG00000052516, ENSMUSG00000024868, ENSMUSG00000021732, ENSMUSG00000021367
Liver	Hgla	GOBP_REGULATION_OF_MEMBRANE_INVAGINATION	0.0269659	0.538979	0.119991	0.706978	1.60028	12	ENSMUSG00000022488, ENSMUSG00000002944, ENSMUSG00000024164, ENSMUSG00000064210, ENSMUSG00000020263, ENSMUSG00000023992
Liver	Hgla	GOBP_REGULATION_OF_PEPTIDYL_THREONINE_PHOSPHORYLATION	0.0269517	0.538979	0.133463	-0.516866	-1.55058	35	ENSMUSG00000054793, ENSMUSG00000029203, ENSMUSG00000028017, ENSMUSG00000001175, ENSMUSG00000045983, ENSMUSG00000036707, ENSMUSG00000025583, ENSMUSG00000006127
Heart	MR	GOBP_ANTIGEN_PROCESSING_AND_PRESENTATION_OF_PEPTIDE_ANTIGEN	0.0519878	0.539343	0.0924961	-0.435595	-1.42276	38	ENSMUSG00000021583, ENSMUSG00000025702, ENSMUSG00000073421, ENSMUSG00000027248, ENSMUSG00000083282, ENSMUSG00000029408, ENSMUSG00000020681, ENSMUSG00000024610, ENSMUSG00000024308, ENSMUSG00000037321, ENSMUSG00000038213, ENSMUSG00000023992, ENSMUSG00000024339
Heart	MR	GOBP_NEGATIVE_REGULATION_OF_MRNA_METABOLIC_PROCESS	0.0516348	0.539343	0.0837037	0.366464	1.35284	85	ENSMUSG00000000568, ENSMUSG00000060373, ENSMUSG00000045193, ENSMUSG00000043962, ENSMUSG00000028309, ENSMUSG00000042349, ENSMUSG00000054679, ENSMUSG00000030435, ENSMUSG00000028639, ENSMUSG00000028546, ENSMUSG00000026637, ENSMUSG00000052595, ENSMUSG00000024097, ENSMUSG00000068823, ENSMUSG00000021546, ENSMUSG00000005609, ENSMUSG00000036733, ENSMUSG00000020680, ENSMUSG00000030816, ENSMUSG00000028911, ENSMUSG00000026413
Heart	MR	GOBP_PROTEIN_K48_LINKED_UBIQUITINATION	0.0519252	0.539343	0.0928975	-0.40015	-1.40352	53	ENSMUSG00000001403, ENSMUSG00000004364, ENSMUSG00000029110, ENSMUSG00000020390, ENSMUSG00000045078, ENSMUSG00000035890, ENSMUSG00000040785, ENSMUSG00000029634, ENSMUSG00000020696, ENSMUSG00000019927, ENSMUSG00000022684, ENSMUSG00000047496, ENSMUSG00000049502, ENSMUSG00000016308, ENSMUSG00000019850, ENSMUSG00000009293, ENSMUSG00000036241, ENSMUSG00000020794, ENSMUSG00000038822, ENSMUSG00000024589, ENSMUSG00000029203
Heart	MR	GOBP_REGULATION_OF_ESTABLISHMENT_OF_PROTEIN_LOCALIZATION	0.0518789	0.539343	0.105228	-0.249474	-1.17871	443	ENSMUSG00000035621, ENSMUSG00000003037, ENSMUSG00000031075, ENSMUSG00000030417, ENSMUSG00000068039, ENSMUSG00000019843, ENSMUSG00000001552, ENSMUSG00000026222, ENSMUSG00000021905, ENSMUSG00000030847, ENSMUSG00000021057, ENSMUSG00000027540, ENSMUSG00000022200, ENSMUSG00000031696, ENSMUSG00000000440, ENSMUSG00000033918, ENSMUSG00000020894, ENSMUSG00000020641, ENSMUSG00000001750, ENSMUSG00000029524, ENSMUSG00000036718, ENSMUSG00000040234, ENSMUSG00000033220, ENSMUSG00000002108, ENSMUSG00000022789, ENSMUSG00000047281, ENSMUSG00000026657, ENSMUSG00000022186, ENSMUSG00000034908, ENSMUSG00000043366, ENSMUSG00000032487, ENSMUSG00000003161, ENSMUSG00000048376, ENSMUSG00000035268, ENSMUSG00000037098, ENSMUSG00000053436, ENSMUSG00000045038, ENSMUSG00000026604, ENSMUSG00000018411, ENSMUSG00000020847, ENSMUSG00000028756, ENSMUSG00000039004, ENSMUSG00000006699, ENSMUSG00000039470, ENSMUSG00000033389, ENSMUSG00000018442, ENSMUSG00000024049, ENSMUSG00000032120, ENSMUSG00000001441, ENSMUSG00000031520, ENSMUSG00000057880, ENSMUSG00000035042, ENSMUSG00000037032, ENSMUSG00000005469, ENSMUSG00000022752, ENSMUSG00000002603, ENSMUSG00000020277, ENSMUSG00000005699, ENSMUSG00000020889, ENSMUSG00000024687, ENSMUSG00000038965, ENSMUSG00000028173, ENSMUSG00000023992, ENSMUSG00000018736, ENSMUSG00000015656, ENSMUSG00000027804, ENSMUSG00000044147, ENSMUSG00000021998, ENSMUSG00000028680, ENSMUSG00000055980, ENSMUSG00000009293, ENSMUSG00000020053, ENSMUSG00000054342, ENSMUSG00000090000, ENSMUSG00000019969, ENSMUSG00000026880, ENSMUSG00000055170, ENSMUSG00000048895, ENSMUSG00000021096, ENSMUSG00000036273, ENSMUSG00000027646, ENSMUSG00000022705, ENSMUSG00000042677, ENSMUSG00000037035, ENSMUSG00000051980, ENSMUSG00000029245, ENSMUSG00000024604, ENSMUSG00000026150, ENSMUSG00000037062, ENSMUSG00000027398, ENSMUSG00000020806, ENSMUSG00000023286, ENSMUSG00000006005, ENSMUSG00000030272, ENSMUSG00000016150, ENSMUSG00000022661, ENSMUSG00000040652, ENSMUSG00000027737, ENSMUSG00000022376, ENSMUSG00000031930, ENSMUSG00000010047, ENSMUSG00000029544, ENSMUSG00000046032, ENSMUSG00000039639, ENSMUSG00000021253, ENSMUSG00000031065
Heart	MR	GOBP_REGULATION_OF_TRANSCRIPTION_FROM_RNA_POLYMERASE_II_PROMOTER_IN_RESPONSE_TO_OXIDATIVE_STRESS	0.0520636	0.539343	0.0858735	0.6389	1.51004	11	ENSMUSG00000042557, ENSMUSG00000025172, ENSMUSG00000024140, ENSMUSG00000005413, ENSMUSG00000015522
Heart	MR	GOBP_CELLULAR_RESPONSE_TO_INSULIN_STIMULUS	0.0527462	0.539526	0.0967542	-0.290685	-1.24812	183	ENSMUSG00000003037, ENSMUSG00000020176, ENSMUSG00000026778, ENSMUSG00000024891, ENSMUSG00000024353, ENSMUSG00000018547, ENSMUSG00000015568, ENSMUSG00000003721, ENSMUSG00000019577, ENSMUSG00000027540, ENSMUSG00000038967, ENSMUSG00000059316, ENSMUSG00000000440, ENSMUSG00000038859, ENSMUSG00000020894, ENSMUSG00000018566, ENSMUSG00000024480, ENSMUSG00000021552, ENSMUSG00000037622, ENSMUSG00000031714, ENSMUSG00000041567, ENSMUSG00000020263, ENSMUSG00000059923, ENSMUSG00000045658, ENSMUSG00000000127, ENSMUSG00000031808, ENSMUSG00000075701, ENSMUSG00000018736, ENSMUSG00000019943, ENSMUSG00000041653, ENSMUSG00000020572, ENSMUSG00000055980, ENSMUSG00000032562, ENSMUSG00000051391, ENSMUSG00000034165, ENSMUSG00000027646, ENSMUSG00000037035, ENSMUSG00000026100, ENSMUSG00000035064
Heart	MR	GOBP_CELLULAR_RESPONSE_TO_LIPID	0.0523649	0.539526	0.104939	-0.248402	-1.17667	456	ENSMUSG00000037348, ENSMUSG00000056529, ENSMUSG00000057135, ENSMUSG00000053110, ENSMUSG00000026610, ENSMUSG00000028599, ENSMUSG00000026842, ENSMUSG00000021994, ENSMUSG00000032501, ENSMUSG00000024411, ENSMUSG00000063415, ENSMUSG00000020431, ENSMUSG00000060450, ENSMUSG00000034330, ENSMUSG00000015568, ENSMUSG00000003721, ENSMUSG00000028577, ENSMUSG00000019577, ENSMUSG00000031634, ENSMUSG00000038976, ENSMUSG00000001300, ENSMUSG00000048756, ENSMUSG00000028914, ENSMUSG00000085601, ENSMUSG00000029417, ENSMUSG00000002108, ENSMUSG00000013584, ENSMUSG00000019782, ENSMUSG00000037894, ENSMUSG00000024957, ENSMUSG00000031392, ENSMUSG00000024413, ENSMUSG00000043366, ENSMUSG00000020681, ENSMUSG00000070576, ENSMUSG00000048490, ENSMUSG00000052336, ENSMUSG00000053436, ENSMUSG00000045038, ENSMUSG00000024927, ENSMUSG00000027381, ENSMUSG00000038400, ENSMUSG00000039004, ENSMUSG00000022479, ENSMUSG00000016496, ENSMUSG00000019970, ENSMUSG00000045658, ENSMUSG00000029275, ENSMUSG00000029634, ENSMUSG00000038481, ENSMUSG00000028525, ENSMUSG00000035042, ENSMUSG00000032688, ENSMUSG00000032386, ENSMUSG00000002603, ENSMUSG00000044933, ENSMUSG00000020889, ENSMUSG00000040907, ENSMUSG00000038965, ENSMUSG00000031712, ENSMUSG00000009406, ENSMUSG00000023992, ENSMUSG00000075701, ENSMUSG00000079227, ENSMUSG00000025494, ENSMUSG00000015656, ENSMUSG00000019943, ENSMUSG00000025958, ENSMUSG00000021457, ENSMUSG00000019850, ENSMUSG00000055980, ENSMUSG00000032216, ENSMUSG00000045573, ENSMUSG00000018916, ENSMUSG00000016024, ENSMUSG00000041046, ENSMUSG00000022510, ENSMUSG00000039656, ENSMUSG00000015533, ENSMUSG00000000126, ENSMUSG00000032185, ENSMUSG00000027646, ENSMUSG00000042677, ENSMUSG00000037035, ENSMUSG00000037992, ENSMUSG00000051980, ENSMUSG00000026100, ENSMUSG00000039952, ENSMUSG00000027398, ENSMUSG00000018774, ENSMUSG00000003814
Heart	MR	GOBP_INTRINSIC_APOPTOTIC_SIGNALING_PATHWAY	0.0525786	0.539526	0.0988658	-0.275467	-1.22278	240	ENSMUSG00000028599, ENSMUSG00000021868, ENSMUSG00000000552, ENSMUSG00000020715, ENSMUSG00000026842, ENSMUSG00000002731, ENSMUSG00000030609, ENSMUSG00000027540, ENSMUSG00000038967, ENSMUSG00000031446, ENSMUSG00000004364, ENSMUSG00000033918, ENSMUSG00000028914, ENSMUSG00000004934, ENSMUSG00000022789, ENSMUSG00000047281, ENSMUSG00000032487, ENSMUSG00000025647, ENSMUSG00000027230, ENSMUSG00000024610, ENSMUSG00000027381, ENSMUSG00000028756, ENSMUSG00000044337, ENSMUSG00000003873, ENSMUSG00000022219, ENSMUSG00000059263, ENSMUSG00000032633, ENSMUSG00000002342, ENSMUSG00000023150, ENSMUSG00000027223, ENSMUSG00000031770, ENSMUSG00000040629, ENSMUSG00000032030, ENSMUSG00000020267, ENSMUSG00000004071, ENSMUSG00000071369, ENSMUSG00000034659, ENSMUSG00000023992, ENSMUSG00000075701, ENSMUSG00000066877, ENSMUSG00000074170, ENSMUSG00000060126
Heart	MR	GOBP_LABYRINTHINE_LAYER_BLOOD_VESSEL_DEVELOPMENT	0.052761	0.539526	0.0852371	0.567962	1.49304	17	ENSMUSG00000059481, ENSMUSG00000021256, ENSMUSG00000031349, ENSMUSG00000037279, ENSMUSG00000020530, ENSMUSG00000039191
Heart	MR	GOBP_LEUKOCYTE_HOMEOSTASIS	0.0522152	0.539526	0.0939237	-0.358668	-1.35076	78	ENSMUSG00000030707, ENSMUSG00000026842, ENSMUSG00000024978, ENSMUSG00000046822, ENSMUSG00000001750, ENSMUSG00000024610, ENSMUSG00000027381, ENSMUSG00000051212, ENSMUSG00000003873, ENSMUSG00000034801, ENSMUSG00000020919, ENSMUSG00000001123, ENSMUSG00000032218, ENSMUSG00000028525, ENSMUSG00000005824, ENSMUSG00000019842, ENSMUSG00000019850, ENSMUSG00000022488, ENSMUSG00000038855
Heart	MR	GOBP_MYELOID_CELL_ACTIVATION_INVOLVED_IN_IMMUNE_RESPONSE	0.0528704	0.539526	0.0935093	-0.36405	-1.35906	75	ENSMUSG00000056529, ENSMUSG00000027287, ENSMUSG00000005656, ENSMUSG00000038147, ENSMUSG00000034330, ENSMUSG00000025867, ENSMUSG00000020894, ENSMUSG00000033220, ENSMUSG00000005672, ENSMUSG00000052336, ENSMUSG00000045038, ENSMUSG00000022808, ENSMUSG00000001123, ENSMUSG00000000127, ENSMUSG00000023992, ENSMUSG00000037432, ENSMUSG00000004508, ENSMUSG00000021457, ENSMUSG00000016024, ENSMUSG00000055170
Heart	MR	GOBP_NEGATIVE_REGULATION_OF_FIBROBLAST_GROWTH_FACTOR_RECEPTOR_SIGNALING_PATHWAY	0.0528214	0.539526	0.0903747	-0.553389	-1.49655	17	ENSMUSG00000021994, ENSMUSG00000027230, ENSMUSG00000034220, ENSMUSG00000024427, ENSMUSG00000016918
Heart	Hgla	GOBP_EMBRYONIC_DIGESTIVE_TRACT_MORPHOGENESIS	0.0558276	0.53978	0.0843075	0.613778	1.5043	14	ENSMUSG00000037279, ENSMUSG00000039377, ENSMUSG00000030849, ENSMUSG00000045680
Heart	MR	GOBP_INTERFERON_GAMMA_PRODUCTION	0.0534795	0.54153	0.0922972	-0.37034	-1.36975	69	ENSMUSG00000026842, ENSMUSG00000021994, ENSMUSG00000027863, ENSMUSG00000034028, ENSMUSG00000026069, ENSMUSG00000016496, ENSMUSG00000001123, ENSMUSG00000044583, ENSMUSG00000028525, ENSMUSG00000031101, ENSMUSG00000024402, ENSMUSG00000031639, ENSMUSG00000042677, ENSMUSG00000037992, ENSMUSG00000027398, ENSMUSG00000032968, ENSMUSG00000049103, ENSMUSG00000002602, ENSMUSG00000015316, ENSMUSG00000025499, ENSMUSG00000031077
Heart	MR	GOBP_LEUKOCYTE_TETHERING_OR_ROLLING	0.0534483	0.54153	0.0905618	-0.481393	-1.46177	27	ENSMUSG00000056529, ENSMUSG00000022200, ENSMUSG00000061731, ENSMUSG00000052336, ENSMUSG00000033152, ENSMUSG00000032038, ENSMUSG00000026582, ENSMUSG00000049103, ENSMUSG00000023235, ENSMUSG00000061353, ENSMUSG00000024290, ENSMUSG00000030000, ENSMUSG00000025809, ENSMUSG00000038843, ENSMUSG00000035930
Heart	MR	GOBP_RETINA_VASCULATURE_MORPHOGENESIS_IN_CAMERA_TYPE_EYE	0.0533643	0.54153	0.0896376	-0.652892	-1.51977	10	ENSMUSG00000037242, ENSMUSG00000031502, ENSMUSG00000052921
Heart	MR	GOBP_SODIUM_ION_EXPORT_ACROSS_PLASMA_MEMBRANE	0.0535194	0.54153	0.0889177	-0.586951	-1.50905	14	ENSMUSG00000032412, ENSMUSG00000059412, ENSMUSG00000041329, ENSMUSG00000040907
Heart	Hgla	GOBP_DISACCHARIDE_METABOLIC_PROCESS	0.0562038	0.542133	0.0837037	0.67794	1.52191	10	ENSMUSG00000022991, ENSMUSG00000068587, ENSMUSG00000062646, ENSMUSG00000021456, ENSMUSG00000032098
Heart	Hgla	GOBP_REGULATION_OF_CARDIAC_MUSCLE_CELL_MEMBRANE_REPOLARIZATION	0.0562975	0.542133	0.0860348	-0.542816	-1.47859	22	ENSMUSG00000039639, ENSMUSG00000062694, ENSMUSG00000040118, ENSMUSG00000047330, ENSMUSG00000032511, ENSMUSG00000038319
Liver	Hgla	GOBP_CELL_RECOGNITION	0.0273189	0.543435	0.109216	0.404843	1.41218	111	ENSMUSG00000037843, ENSMUSG00000052516, ENSMUSG00000030911, ENSMUSG00000032087, ENSMUSG00000058230, ENSMUSG00000039103, ENSMUSG00000032128, ENSMUSG00000079293, ENSMUSG00000030342, ENSMUSG00000002944, ENSMUSG00000026235, ENSMUSG00000045039, ENSMUSG00000034024, ENSMUSG00000022871, ENSMUSG00000022892, ENSMUSG00000028413, ENSMUSG00000007739, ENSMUSG00000023992, ENSMUSG00000036655, ENSMUSG00000021771, ENSMUSG00000032021, ENSMUSG00000030605, ENSMUSG00000002190, ENSMUSG00000001827, ENSMUSG00000024670, ENSMUSG00000030707, ENSMUSG00000073418, ENSMUSG00000022231, ENSMUSG00000045382, ENSMUSG00000028883, ENSMUSG00000028073, ENSMUSG00000034730, ENSMUSG00000031207, ENSMUSG00000032336, ENSMUSG00000021728, ENSMUSG00000059974
Liver	Hgla	GOBP_POSITIVE_REGULATION_OF_LAMELLIPODIUM_ORGANIZATION	0.0274164	0.543435	0.132309	-0.516006	-1.548	35	ENSMUSG00000021338, ENSMUSG00000026341, ENSMUSG00000022425, ENSMUSG00000006304, ENSMUSG00000023277, ENSMUSG00000001847, ENSMUSG00000028991, ENSMUSG00000041417, ENSMUSG00000027646
Heart	Fdam	GOBP_EMBRYONIC_ORGAN_DEVELOPMENT	0.0259381	0.544472	0.141767	-0.291662	-1.24309	371	ENSMUSG00000045216, ENSMUSG00000059552, ENSMUSG00000031995, ENSMUSG00000021944, ENSMUSG00000000489, ENSMUSG00000018604, ENSMUSG00000063358, ENSMUSG00000033577, ENSMUSG00000001052, ENSMUSG00000040734, ENSMUSG00000066043, ENSMUSG00000031616, ENSMUSG00000026029, ENSMUSG00000029475, ENSMUSG00000048387, ENSMUSG00000022306, ENSMUSG00000024598, ENSMUSG00000046179, ENSMUSG00000054008, ENSMUSG00000079560, ENSMUSG00000025932, ENSMUSG00000017858, ENSMUSG00000038253, ENSMUSG00000021318, ENSMUSG00000029390, ENSMUSG00000034460, ENSMUSG00000007613, ENSMUSG00000022982, ENSMUSG00000030353, ENSMUSG00000021367, ENSMUSG00000020644, ENSMUSG00000032419, ENSMUSG00000052837, ENSMUSG00000038151, ENSMUSG00000027868, ENSMUSG00000005672, ENSMUSG00000028226, ENSMUSG00000029844, ENSMUSG00000063065, ENSMUSG00000057530, ENSMUSG00000039239, ENSMUSG00000046822, ENSMUSG00000051367, ENSMUSG00000040289, ENSMUSG00000026556, ENSMUSG00000028631, ENSMUSG00000031737, ENSMUSG00000026814, ENSMUSG00000034673, ENSMUSG00000032717, ENSMUSG00000021127, ENSMUSG00000024713, ENSMUSG00000020185, ENSMUSG00000023951, ENSMUSG00000029755, ENSMUSG00000066279, ENSMUSG00000022483, ENSMUSG00000045136, ENSMUSG00000006932, ENSMUSG00000071350, ENSMUSG00000030838, ENSMUSG00000007872, ENSMUSG00000027004, ENSMUSG00000025921, ENSMUSG00000002731, ENSMUSG00000005583, ENSMUSG00000001521, ENSMUSG00000062960, ENSMUSG00000026586, ENSMUSG00000021200, ENSMUSG00000015619, ENSMUSG00000030849, ENSMUSG00000013584, ENSMUSG00000053113, ENSMUSG00000037568, ENSMUSG00000031831
Heart	Fdam	GOBP_EPITHELIAL_TUBE_MORPHOGENESIS	0.025825	0.544472	0.138395	-0.311577	-1.28674	266	ENSMUSG00000036986, ENSMUSG00000005034, ENSMUSG00000031995, ENSMUSG00000032359, ENSMUSG00000021944, ENSMUSG00000018604, ENSMUSG00000070509, ENSMUSG00000001052, ENSMUSG00000035112, ENSMUSG00000066043, ENSMUSG00000027996, ENSMUSG00000036606, ENSMUSG00000031616, ENSMUSG00000029475, ENSMUSG00000048387, ENSMUSG00000039994, ENSMUSG00000024387, ENSMUSG00000025932, ENSMUSG00000017858, ENSMUSG00000038253, ENSMUSG00000021318, ENSMUSG00000030403, ENSMUSG00000030123, ENSMUSG00000055653, ENSMUSG00000008859, ENSMUSG00000029390, ENSMUSG00000018293, ENSMUSG00000034460, ENSMUSG00000020676, ENSMUSG00000061731, ENSMUSG00000021367, ENSMUSG00000000530, ENSMUSG00000039239, ENSMUSG00000001089, ENSMUSG00000033191, ENSMUSG00000051367, ENSMUSG00000026556, ENSMUSG00000001300, ENSMUSG00000026814, ENSMUSG00000036158, ENSMUSG00000023951, ENSMUSG00000026494, ENSMUSG00000084128, ENSMUSG00000028289, ENSMUSG00000031502, ENSMUSG00000006932, ENSMUSG00000071350, ENSMUSG00000025921, ENSMUSG00000005583, ENSMUSG00000029199, ENSMUSG00000001521, ENSMUSG00000036856, ENSMUSG00000062960, ENSMUSG00000021200, ENSMUSG00000015619, ENSMUSG00000030849, ENSMUSG00000031831, ENSMUSG00000051980, ENSMUSG00000032440, ENSMUSG00000063531, ENSMUSG00000026842, ENSMUSG00000022114, ENSMUSG00000040385, ENSMUSG00000037992, ENSMUSG00000030067, ENSMUSG00000026235
Heart	Fdam	GOBP_POSITIVE_REGULATION_OF_CYTOKINESIS	0.0257721	0.544472	0.130631	-0.52721	-1.55217	32	ENSMUSG00000024236, ENSMUSG00000020897, ENSMUSG00000032254, ENSMUSG00000018509, ENSMUSG00000056763, ENSMUSG00000017499, ENSMUSG00000070837, ENSMUSG00000033502, ENSMUSG00000022705
Heart	Fdam	GOBP_T_CELL_MEDIATED_CYTOTOXICITY	0.0257983	0.544472	0.130086	-0.561388	-1.57209	25	ENSMUSG00000032359, ENSMUSG00000030560, ENSMUSG00000062300, ENSMUSG00000022378, ENSMUSG00000032021, ENSMUSG00000029468, ENSMUSG00000025630, ENSMUSG00000019998
Liver	Hgla	GOBP_REGULATION_OF_RAC_PROTEIN_SIGNAL_TRANSDUCTION	0.0275985	0.544785	0.129015	-0.614486	-1.59167	18	ENSMUSG00000054793, ENSMUSG00000030265, ENSMUSG00000034160
Heart	Hgla	GOBP_ARGININE_CATABOLIC_PROCESS	0.0567872	0.544797	0.083259	0.67695	1.51968	10	ENSMUSG00000029361, ENSMUSG00000019987, ENSMUSG00000030630, ENSMUSG00000026463, ENSMUSG00000030934, ENSMUSG00000020826, ENSMUSG00000007039
Heart	Hgla	GOBP_PROTEIN_K63_LINKED_DEUBIQUITINATION	0.0568018	0.544797	0.0857131	-0.498369	-1.45857	31	ENSMUSG00000047030, ENSMUSG00000022867, ENSMUSG00000036712, ENSMUSG00000021203, ENSMUSG00000030967, ENSMUSG00000031820, ENSMUSG00000025403
Heart	MR	GOBP_ALPHA_BETA_T_CELL_PROLIFERATION	0.0540717	0.544863	0.0903747	-0.47619	-1.45791	28	ENSMUSG00000032440, ENSMUSG00000031103, ENSMUSG00000016496, ENSMUSG00000001123, ENSMUSG00000027223, ENSMUSG00000024098, ENSMUSG00000031712, ENSMUSG00000021457, ENSMUSG00000026395, ENSMUSG00000026012, ENSMUSG00000018899, ENSMUSG00000020143, ENSMUSG00000049103
Heart	MR	GOBP_HIGH_DENSITY_LIPOPROTEIN_PARTICLE_REMODELING	0.0541881	0.544863	0.0844604	0.588606	1.49914	15	ENSMUSG00000040564, ENSMUSG00000005681, ENSMUSG00000053846, ENSMUSG00000002985, ENSMUSG00000032081, ENSMUSG00000032207
Heart	MR	GOBP_VASCULAR_ENDOTHELIAL_CELL_PROLIFERATION	0.0541903	0.544863	0.0887403	-0.572891	-1.49617	15	ENSMUSG00000000440, ENSMUSG00000029648
Heart	Fdam	GOBP_NEGATIVE_REGULATION_OF_DNA_BIOSYNTHETIC_PROCESS	0.026113	0.545751	0.130086	-0.514838	-1.54088	35	ENSMUSG00000059552, ENSMUSG00000042694, ENSMUSG00000063060, ENSMUSG00000020898, ENSMUSG00000026796, ENSMUSG00000000530
Heart	Hgla	GOBP_POSITIVE_REGULATION_OF_DENDRITE_MORPHOGENESIS	0.0570608	0.546186	0.0853949	-0.494521	-1.4579	32	ENSMUSG00000072964, ENSMUSG00000029705, ENSMUSG00000020745, ENSMUSG00000027184, ENSMUSG00000035064, ENSMUSG00000031284, ENSMUSG00000032867, ENSMUSG00000052934, ENSMUSG00000020476
Heart	MR	GOBP_CILIUM_OR_FLAGELLUM_DEPENDENT_CELL_MOTILITY	0.05478	0.546347	0.0807267	0.342904	1.32095	113	ENSMUSG00000042156, ENSMUSG00000046585, ENSMUSG00000026463, ENSMUSG00000023966, ENSMUSG00000052273, ENSMUSG00000041035, ENSMUSG00000020308, ENSMUSG00000022375, ENSMUSG00000025235, ENSMUSG00000028894, ENSMUSG00000030276, ENSMUSG00000028053, ENSMUSG00000039552, ENSMUSG00000023070, ENSMUSG00000021040, ENSMUSG00000028294, ENSMUSG00000032514, ENSMUSG00000003354, ENSMUSG00000020799, ENSMUSG00000040473, ENSMUSG00000032489, ENSMUSG00000039963, ENSMUSG00000031786, ENSMUSG00000046230, ENSMUSG00000048029, ENSMUSG00000039179
Heart	MR	GOBP_ENDOPLASMIC_RETICULUM_ORGANIZATION	0.0544835	0.546347	0.0920996	-0.356477	-1.34488	79	ENSMUSG00000073639, ENSMUSG00000024758, ENSMUSG00000037221, ENSMUSG00000052852, ENSMUSG00000022789, ENSMUSG00000025858, ENSMUSG00000030126, ENSMUSG00000031791, ENSMUSG00000005873, ENSMUSG00000024759, ENSMUSG00000078517, ENSMUSG00000037720, ENSMUSG00000019873, ENSMUSG00000023147, ENSMUSG00000061273, ENSMUSG00000001143, ENSMUSG00000006423, ENSMUSG00000031953, ENSMUSG00000036273, ENSMUSG00000056271, ENSMUSG00000021066, ENSMUSG00000059811, ENSMUSG00000019787, ENSMUSG00000032199
Heart	MR	GOBP_POSITIVE_REGULATION_OF_LEUKOCYTE_TETHERING_OR_ROLLING	0.0546298	0.546347	0.088564	-0.650002	-1.51304	10	ENSMUSG00000056529, ENSMUSG00000032038, ENSMUSG00000026582, ENSMUSG00000049103
Heart	MR	GOBP_SMALL_MOLECULE_BIOSYNTHETIC_PROCESS	0.0547945	0.546347	0.0751441	0.262192	1.19561	461	ENSMUSG00000075217, ENSMUSG00000032599, ENSMUSG00000020463, ENSMUSG00000030382, ENSMUSG00000039653, ENSMUSG00000050737, ENSMUSG00000026798, ENSMUSG00000031173, ENSMUSG00000041237, ENSMUSG00000033533, ENSMUSG00000032310, ENSMUSG00000026463, ENSMUSG00000030945, ENSMUSG00000021385, ENSMUSG00000032114, ENSMUSG00000025153, ENSMUSG00000004815, ENSMUSG00000030935, ENSMUSG00000031483, ENSMUSG00000003068, ENSMUSG00000000673, ENSMUSG00000025991, ENSMUSG00000023044, ENSMUSG00000022383, ENSMUSG00000033307, ENSMUSG00000058454, ENSMUSG00000026272, ENSMUSG00000031349, ENSMUSG00000030268, ENSMUSG00000017146, ENSMUSG00000037542, ENSMUSG00000027936, ENSMUSG00000018999, ENSMUSG00000053470, ENSMUSG00000024539, ENSMUSG00000022843, ENSMUSG00000023070, ENSMUSG00000015134, ENSMUSG00000056220, ENSMUSG00000038641, ENSMUSG00000026866, ENSMUSG00000028961, ENSMUSG00000004846, ENSMUSG00000017307, ENSMUSG00000027068, ENSMUSG00000030792, ENSMUSG00000027359, ENSMUSG00000089678, ENSMUSG00000028179, ENSMUSG00000025176, ENSMUSG00000023963, ENSMUSG00000040564, ENSMUSG00000032131, ENSMUSG00000027531, ENSMUSG00000032079, ENSMUSG00000012117, ENSMUSG00000073422, ENSMUSG00000026281, ENSMUSG00000028240, ENSMUSG00000020051, ENSMUSG00000053846, ENSMUSG00000022710, ENSMUSG00000044626, ENSMUSG00000031399, ENSMUSG00000032262, ENSMUSG00000024659, ENSMUSG00000022878, ENSMUSG00000027513, ENSMUSG00000018659, ENSMUSG00000032315, ENSMUSG00000031845, ENSMUSG00000039783, ENSMUSG00000036427, ENSMUSG00000047638, ENSMUSG00000025479, ENSMUSG00000041939, ENSMUSG00000027010, ENSMUSG00000027452, ENSMUSG00000039206, ENSMUSG00000076441, ENSMUSG00000059201, ENSMUSG00000021048, ENSMUSG00000025533, ENSMUSG00000027072, ENSMUSG00000055782, ENSMUSG00000029201, ENSMUSG00000032591, ENSMUSG00000029778, ENSMUSG00000002985, ENSMUSG00000025138, ENSMUSG00000029326, ENSMUSG00000026645, ENSMUSG00000032081, ENSMUSG00000029482, ENSMUSG00000015806, ENSMUSG00000020917, ENSMUSG00000018861, ENSMUSG00000021707, ENSMUSG00000026662, ENSMUSG00000005360, ENSMUSG00000020534, ENSMUSG00000024640, ENSMUSG00000029446, ENSMUSG00000031425, ENSMUSG00000031591, ENSMUSG00000005320, ENSMUSG00000026435, ENSMUSG00000021456
Heart	Hgla	GOBP_ENDOPLASMIC_RETICULUM_TO_GOLGI_VESICLE_MEDIATED_TRANSPORT	0.0579862	0.546867	0.0855536	-0.347981	-1.29935	119	ENSMUSG00000024072, ENSMUSG00000020149, ENSMUSG00000054455, ENSMUSG00000010392, ENSMUSG00000029158, ENSMUSG00000002546, ENSMUSG00000032180, ENSMUSG00000031543, ENSMUSG00000061455, ENSMUSG00000002741, ENSMUSG00000051984, ENSMUSG00000024487, ENSMUSG00000032485, ENSMUSG00000025162, ENSMUSG00000021000, ENSMUSG00000032757, ENSMUSG00000004364, ENSMUSG00000056130, ENSMUSG00000062526, ENSMUSG00000061536, ENSMUSG00000032264, ENSMUSG00000055319, ENSMUSG00000049313, ENSMUSG00000021248, ENSMUSG00000075590, ENSMUSG00000004394, ENSMUSG00000024870, ENSMUSG00000038102, ENSMUSG00000001576, ENSMUSG00000024759, ENSMUSG00000049299, ENSMUSG00000056271, ENSMUSG00000033184, ENSMUSG00000073678, ENSMUSG00000063704
Heart	Hgla	GOBP_ESTABLISHMENT_OF_PROTEIN_LOCALIZATION_TO_VACUOLE	0.0582684	0.546867	0.0844604	-0.440307	-1.40862	48	ENSMUSG00000019518, ENSMUSG00000079477, ENSMUSG00000056234, ENSMUSG00000015656, ENSMUSG00000066278, ENSMUSG00000022037, ENSMUSG00000031600, ENSMUSG00000049313, ENSMUSG00000031913, ENSMUSG00000023143, ENSMUSG00000035311, ENSMUSG00000048832, ENSMUSG00000029426, ENSMUSG00000041236, ENSMUSG00000038780, ENSMUSG00000003581
Heart	Hgla	GOBP_HOMOPHILIC_CELL_ADHESION_VIA_PLASMA_MEMBRANE_ADHESION_MOLECULES	0.0580596	0.546867	0.081546	0.359905	1.3159	104	ENSMUSG00000044322, ENSMUSG00000022321, ENSMUSG00000032087, ENSMUSG00000025272, ENSMUSG00000055421, ENSMUSG00000039683, ENSMUSG00000051599, ENSMUSG00000001804, ENSMUSG00000040420, ENSMUSG00000022656, ENSMUSG00000052516, ENSMUSG00000001946, ENSMUSG00000025497, ENSMUSG00000022883
Heart	Hgla	GOBP_POSITIVE_REGULATION_OF_REGULATORY_T_CELL_DIFFERENTIATION	0.0581486	0.546867	0.0822474	0.675093	1.51552	10	ENSMUSG00000027720, ENSMUSG00000036322, ENSMUSG00000022508, ENSMUSG00000016481
Heart	Hgla	GOBP_REGULATION_OF_APOPTOTIC_SIGNALING_PATHWAY	0.0581741	0.546867	0.0860348	-0.290057	-1.21604	308	ENSMUSG00000004637, ENSMUSG00000020484, ENSMUSG00000020184, ENSMUSG00000000001, ENSMUSG00000013663, ENSMUSG00000063049, ENSMUSG00000035984, ENSMUSG00000032475, ENSMUSG00000020696, ENSMUSG00000019969, ENSMUSG00000022292, ENSMUSG00000060126, ENSMUSG00000028124, ENSMUSG00000075701, ENSMUSG00000006818, ENSMUSG00000022037, ENSMUSG00000032633, ENSMUSG00000023992, ENSMUSG00000036712, ENSMUSG00000030110, ENSMUSG00000041028, ENSMUSG00000041420, ENSMUSG00000027230, ENSMUSG00000005312, ENSMUSG00000059363, ENSMUSG00000050106, ENSMUSG00000037035, ENSMUSG00000030339, ENSMUSG00000022419, ENSMUSG00000031548, ENSMUSG00000026395, ENSMUSG00000005510, ENSMUSG00000023411, ENSMUSG00000040329, ENSMUSG00000030421, ENSMUSG00000005161, ENSMUSG00000019979, ENSMUSG00000028756, ENSMUSG00000074170, ENSMUSG00000031642, ENSMUSG00000025907, ENSMUSG00000024927, ENSMUSG00000052752, ENSMUSG00000005981, ENSMUSG00000031770, ENSMUSG00000030678, ENSMUSG00000030793, ENSMUSG00000026628, ENSMUSG00000022789, ENSMUSG00000044337, ENSMUSG00000049551, ENSMUSG00000007564, ENSMUSG00000022564
Heart	Hgla	GOBP_REGULATION_OF_CALCIUM_ION_TRANSMEMBRANE_TRANSPORTER_ACTIVITY	0.0582746	0.546867	0.0849239	-0.392142	-1.3531	72	ENSMUSG00000020882, ENSMUSG00000053819, ENSMUSG00000061603, ENSMUSG00000062694, ENSMUSG00000040118, ENSMUSG00000019370, ENSMUSG00000005312, ENSMUSG00000025068, ENSMUSG00000028785, ENSMUSG00000001175, ENSMUSG00000021699, ENSMUSG00000050989
Heart	Hgla	GOBP_REGULATION_OF_MICROTUBULE_DEPOLYMERIZATION	0.0575067	0.546867	0.0850801	-0.516728	-1.46987	27	ENSMUSG00000033392, ENSMUSG00000062077, ENSMUSG00000014158, ENSMUSG00000031137, ENSMUSG00000064302, ENSMUSG00000044433, ENSMUSG00000005871, ENSMUSG00000026933, ENSMUSG00000017291, ENSMUSG00000041570, ENSMUSG00000020181
Heart	Hgla	GOBP_REGULATION_OF_MITOTIC_CELL_CYCLE_PHASE_TRANSITION	0.0573961	0.546867	0.08636	-0.301615	-1.23885	252	ENSMUSG00000020230, ENSMUSG00000032050, ENSMUSG00000022216, ENSMUSG00000020184, ENSMUSG00000004266, ENSMUSG00000013663, ENSMUSG00000032435, ENSMUSG00000029176, ENSMUSG00000025135, ENSMUSG00000027641, ENSMUSG00000034165, ENSMUSG00000025764, ENSMUSG00000048787, ENSMUSG00000009907, ENSMUSG00000022292, ENSMUSG00000037474, ENSMUSG00000004264, ENSMUSG00000040945, ENSMUSG00000024056, ENSMUSG00000028551, ENSMUSG00000025583, ENSMUSG00000024002, ENSMUSG00000033713, ENSMUSG00000034509, ENSMUSG00000037544, ENSMUSG00000006585, ENSMUSG00000066979, ENSMUSG00000010342, ENSMUSG00000031446, ENSMUSG00000038806, ENSMUSG00000041431, ENSMUSG00000079197, ENSMUSG00000038976, ENSMUSG00000004364, ENSMUSG00000031820, ENSMUSG00000027499, ENSMUSG00000021635, ENSMUSG00000032264, ENSMUSG00000045983, ENSMUSG00000078429, ENSMUSG00000031913, ENSMUSG00000024537, ENSMUSG00000042807, ENSMUSG00000052934, ENSMUSG00000005871, ENSMUSG00000045328, ENSMUSG00000020326, ENSMUSG00000066149, ENSMUSG00000029003, ENSMUSG00000028224, ENSMUSG00000004771, ENSMUSG00000023067, ENSMUSG00000003604, ENSMUSG00000010051, ENSMUSG00000017291, ENSMUSG00000040760, ENSMUSG00000059263, ENSMUSG00000051177, ENSMUSG00000029004, ENSMUSG00000022996, ENSMUSG00000024740
Heart	Hgla	GOBP_REGULATION_OF_POTASSIUM_ION_TRANSPORT	0.0577963	0.546867	0.0853949	-0.372873	-1.33119	89	ENSMUSG00000031930, ENSMUSG00000039639, ENSMUSG00000036707, ENSMUSG00000061603, ENSMUSG00000062694, ENSMUSG00000036902, ENSMUSG00000027030, ENSMUSG00000026527, ENSMUSG00000023992, ENSMUSG00000047330, ENSMUSG00000045962, ENSMUSG00000028931
Heart	Hgla	GOBP_STRIATED_MUSCLE_CELL_APOPTOTIC_PROCESS	0.0578818	0.546867	0.0847686	-0.493844	-1.45591	32	ENSMUSG00000078566, ENSMUSG00000053819, ENSMUSG00000021796, ENSMUSG00000022556, ENSMUSG00000019979
Heart	MR	GOBP_REGULATION_OF_CELLULAR_RESPONSE_TO_VASCULAR_ENDOTHELIAL_GROWTH_FACTOR_STIMULUS	0.0551827	0.547934	0.0826766	0.518756	1.4727	23	ENSMUSG00000032462, ENSMUSG00000026463, ENSMUSG00000022877, ENSMUSG00000024066, ENSMUSG00000014773, ENSMUSG00000004296
Heart	MR	GOBP_RESPONSE_TO_METAL_ION	0.0551668	0.547934	0.0770757	0.281789	1.22841	291	ENSMUSG00000040726, ENSMUSG00000027220, ENSMUSG00000058420, ENSMUSG00000000568, ENSMUSG00000006764, ENSMUSG00000031173, ENSMUSG00000041237, ENSMUSG00000032310, ENSMUSG00000033831, ENSMUSG00000028393, ENSMUSG00000021103, ENSMUSG00000029602, ENSMUSG00000040322, ENSMUSG00000019987, ENSMUSG00000073609, ENSMUSG00000000673, ENSMUSG00000025991, ENSMUSG00000005125, ENSMUSG00000028161, ENSMUSG00000036622, ENSMUSG00000031098, ENSMUSG00000022099, ENSMUSG00000021116, ENSMUSG00000026452, ENSMUSG00000029716, ENSMUSG00000027962, ENSMUSG00000042644, ENSMUSG00000027015, ENSMUSG00000003458, ENSMUSG00000028001, ENSMUSG00000035325, ENSMUSG00000003549, ENSMUSG00000029015, ENSMUSG00000079110, ENSMUSG00000003545, ENSMUSG00000024261, ENSMUSG00000029868, ENSMUSG00000020122, ENSMUSG00000025993, ENSMUSG00000005413, ENSMUSG00000001670, ENSMUSG00000013275, ENSMUSG00000031972, ENSMUSG00000034361, ENSMUSG00000029106, ENSMUSG00000020886, ENSMUSG00000032315, ENSMUSG00000036427, ENSMUSG00000020155, ENSMUSG00000022892, ENSMUSG00000021609, ENSMUSG00000027010, ENSMUSG00000033860, ENSMUSG00000032204, ENSMUSG00000076441, ENSMUSG00000091091
Liver	Hgla	GOBP_NEURAL_CREST_CELL_MIGRATION	0.0280021	0.548221	0.112251	0.491552	1.50628	50	ENSMUSG00000037279, ENSMUSG00000066043, ENSMUSG00000063531, ENSMUSG00000018340, ENSMUSG00000040254, ENSMUSG00000025969, ENSMUSG00000000627, ENSMUSG00000022122, ENSMUSG00000026121, ENSMUSG00000021367, ENSMUSG00000034684, ENSMUSG00000030110, ENSMUSG00000001827, ENSMUSG00000001227, ENSMUSG00000038193, ENSMUSG00000028780, ENSMUSG00000022231, ENSMUSG00000021835, ENSMUSG00000028883, ENSMUSG00000031616, ENSMUSG00000008999
Liver	Hgla	GOBP_POSITIVE_REGULATION_OF_UBIQUITIN_DEPENDENT_PROTEIN_CATABOLIC_PROCESS	0.0279009	0.548221	0.139051	-0.386819	-1.40422	93	ENSMUSG00000020184, ENSMUSG00000013663, ENSMUSG00000031314, ENSMUSG00000029071, ENSMUSG00000028017, ENSMUSG00000028452, ENSMUSG00000040351, ENSMUSG00000025162, ENSMUSG00000028954, ENSMUSG00000038068, ENSMUSG00000032867, ENSMUSG00000053581, ENSMUSG00000037325, ENSMUSG00000032350
Heart	Hgla	GOBP_LIPID_EXPORT_FROM_CELL	0.0585507	0.548383	0.0816849	0.470841	1.41979	36	ENSMUSG00000022015, ENSMUSG00000024907, ENSMUSG00000018238, ENSMUSG00000070645, ENSMUSG00000056220, ENSMUSG00000009545, ENSMUSG00000042207, ENSMUSG00000024553
Heart	Hgla	GOBP_NUCLEOSIDE_DIPHOSPHATE_METABOLIC_PROCESS	0.0586767	0.548489	0.0847686	-0.353156	-1.30863	112	ENSMUSG00000031012, ENSMUSG00000025271, ENSMUSG00000018501, ENSMUSG00000062070, ENSMUSG00000032294, ENSMUSG00000035984, ENSMUSG00000030695, ENSMUSG00000019969, ENSMUSG00000022292, ENSMUSG00000020277, ENSMUSG00000024782, ENSMUSG00000025736, ENSMUSG00000020456, ENSMUSG00000029310, ENSMUSG00000028719, ENSMUSG00000073435, ENSMUSG00000033065, ENSMUSG00000028527, ENSMUSG00000006457, ENSMUSG00000000628, ENSMUSG00000067713, ENSMUSG00000026817, ENSMUSG00000048120, ENSMUSG00000025192, ENSMUSG00000028518, ENSMUSG00000031767, ENSMUSG00000020080, ENSMUSG00000025791, ENSMUSG00000060600, ENSMUSG00000063229
Heart	Fdam	GOBP_CELLULAR_RESPONSE_TO_GROWTH_HORMONE_STIMULUS	0.026936	0.548578	0.12695	-0.620801	-1.59338	17	ENSMUSG00000042228, ENSMUSG00000031513, ENSMUSG00000002147, ENSMUSG00000035212, ENSMUSG00000027540
Heart	Fdam	GOBP_CELL_SURFACE_RECEPTOR_SIGNALING_PATHWAY_INVOLVED_IN_CELL_CELL_SIGNALING	0.0269036	0.548578	0.111555	0.292038	1.23278	463	ENSMUSG00000009900, ENSMUSG00000029205, ENSMUSG00000035910, ENSMUSG00000038192, ENSMUSG00000031492, ENSMUSG00000026725, ENSMUSG00000026167, ENSMUSG00000023972, ENSMUSG00000039577, ENSMUSG00000030209, ENSMUSG00000029053, ENSMUSG00000025217, ENSMUSG00000022996, ENSMUSG00000027985, ENSMUSG00000027573, ENSMUSG00000027358, ENSMUSG00000022329, ENSMUSG00000044542, ENSMUSG00000020692, ENSMUSG00000036169, ENSMUSG00000007564, ENSMUSG00000042453, ENSMUSG00000037989, ENSMUSG00000012282, ENSMUSG00000029003, ENSMUSG00000021974, ENSMUSG00000024969, ENSMUSG00000046380, ENSMUSG00000026411, ENSMUSG00000020844, ENSMUSG00000028909, ENSMUSG00000045903, ENSMUSG00000030792, ENSMUSG00000020886, ENSMUSG00000024816, ENSMUSG00000027253, ENSMUSG00000003437, ENSMUSG00000023942, ENSMUSG00000042613, ENSMUSG00000071424, ENSMUSG00000059456, ENSMUSG00000036961, ENSMUSG00000018486, ENSMUSG00000002032, ENSMUSG00000027778, ENSMUSG00000032855, ENSMUSG00000042757, ENSMUSG00000003378, ENSMUSG00000031548, ENSMUSG00000061559, ENSMUSG00000038876, ENSMUSG00000003068, ENSMUSG00000033712, ENSMUSG00000021697, ENSMUSG00000079055, ENSMUSG00000027840, ENSMUSG00000044715, ENSMUSG00000021301, ENSMUSG00000015133, ENSMUSG00000036104, ENSMUSG00000028161, ENSMUSG00000032187, ENSMUSG00000024868, ENSMUSG00000049791, ENSMUSG00000023473, ENSMUSG00000040260, ENSMUSG00000030079, ENSMUSG00000025860, ENSMUSG00000003868, ENSMUSG00000025162, ENSMUSG00000028969, ENSMUSG00000073805, ENSMUSG00000024740, ENSMUSG00000032845, ENSMUSG00000023411, ENSMUSG00000024232
Heart	Fdam	GOBP_INTEGRIN_ACTIVATION	0.0266723	0.548578	0.12797	-0.565455	-1.57101	24	ENSMUSG00000061353, ENSMUSG00000000600, ENSMUSG00000039942, ENSMUSG00000006219, ENSMUSG00000062352, ENSMUSG00000040690, ENSMUSG00000052681, ENSMUSG00000031990, ENSMUSG00000014444, ENSMUSG00000036353, ENSMUSG00000041498, ENSMUSG00000024353
Heart	Fdam	GOBP_LIPID_DROPLET_FORMATION	0.0269135	0.548578	0.120855	0.715797	1.57806	10	ENSMUSG00000096215, ENSMUSG00000071657, ENSMUSG00000042628
Heart	Fdam	GOBP_LYMPHOCYTE_HOMEOSTASIS	0.0268149	0.548578	0.129547	-0.451301	-1.48257	55	ENSMUSG00000042228, ENSMUSG00000019842, ENSMUSG00000032218, ENSMUSG00000019850, ENSMUSG00000001123, ENSMUSG00000028386, ENSMUSG00000034801, ENSMUSG00000005824, ENSMUSG00000024778, ENSMUSG00000040447, ENSMUSG00000046822, ENSMUSG00000029468, ENSMUSG00000024978, ENSMUSG00000005583, ENSMUSG00000024241, ENSMUSG00000057672, ENSMUSG00000030707, ENSMUSG00000036111, ENSMUSG00000026842, ENSMUSG00000001750, ENSMUSG00000001729, ENSMUSG00000022496
Heart	Fdam	GOBP_REGULATION_OF_MONOCYTE_CHEMOTAXIS	0.0269058	0.548578	0.12797	-0.581178	-1.5812	22	ENSMUSG00000061353, ENSMUSG00000042228, ENSMUSG00000061778, ENSMUSG00000052336, ENSMUSG00000053318
Heart	Hgla	GOBP_DNA_REPLICATION_INITIATION	0.0588235	0.54879	0.0818245	0.479545	1.42741	34	ENSMUSG00000021400, ENSMUSG00000029703, ENSMUSG00000031669, ENSMUSG00000039205, ENSMUSG00000025358, ENSMUSG00000002870, ENSMUSG00000017499, ENSMUSG00000038909, ENSMUSG00000041859, ENSMUSG00000026761, ENSMUSG00000024999, ENSMUSG00000025395, ENSMUSG00000002068, ENSMUSG00000024833, ENSMUSG00000026355, ENSMUSG00000029730, ENSMUSG00000028884, ENSMUSG00000028587
Heart	MR	GOBP_CELLULAR_EXTRAVASATION	0.0554338	0.549288	0.0896376	-0.398764	-1.39059	51	ENSMUSG00000056529, ENSMUSG00000022200, ENSMUSG00000039942, ENSMUSG00000030787, ENSMUSG00000061731, ENSMUSG00000052336, ENSMUSG00000033152, ENSMUSG00000000127, ENSMUSG00000020717, ENSMUSG00000032038, ENSMUSG00000032011, ENSMUSG00000042284, ENSMUSG00000020573, ENSMUSG00000035776, ENSMUSG00000026582, ENSMUSG00000049103, ENSMUSG00000023235, ENSMUSG00000032006, ENSMUSG00000061353
Liver	Hgla	GOBP_REGULATION_OF_ORGANIC_ACID_TRANSPORT	0.0282078	0.549728	0.111901	0.468065	1.47611	59	ENSMUSG00000022683, ENSMUSG00000056755, ENSMUSG00000022015, ENSMUSG00000030654, ENSMUSG00000039059, ENSMUSG00000023192, ENSMUSG00000038486, ENSMUSG00000026360, ENSMUSG00000036104, ENSMUSG00000021367, ENSMUSG00000026615, ENSMUSG00000028773, ENSMUSG00000015405, ENSMUSG00000022383, ENSMUSG00000024462, ENSMUSG00000031980, ENSMUSG00000024261, ENSMUSG00000029468, ENSMUSG00000035199, ENSMUSG00000019054, ENSMUSG00000038530, ENSMUSG00000050737, ENSMUSG00000040152, ENSMUSG00000026321
Liver	Hgla	GOBP_SENSORY_PERCEPTION_OF_MECHANICAL_STIMULUS	0.0283092	0.549728	0.106111	0.376596	1.36384	147	ENSMUSG00000051367, ENSMUSG00000022483, ENSMUSG00000026609, ENSMUSG00000033498, ENSMUSG00000009487, ENSMUSG00000056755, ENSMUSG00000041594, ENSMUSG00000030761, ENSMUSG00000030838, ENSMUSG00000025716, ENSMUSG00000024388, ENSMUSG00000027076, ENSMUSG00000030905, ENSMUSG00000066279, ENSMUSG00000031840, ENSMUSG00000022982, ENSMUSG00000024330, ENSMUSG00000024456, ENSMUSG00000029015, ENSMUSG00000029205, ENSMUSG00000039474, ENSMUSG00000021665, ENSMUSG00000039639
Liver	Hgla	GOBP_REGULATION_OF_ACTIN_FILAMENT_ORGANIZATION	0.0284464	0.550155	0.150964	-0.313428	-1.29222	235	ENSMUSG00000029840, ENSMUSG00000023022, ENSMUSG00000032050, ENSMUSG00000032475, ENSMUSG00000021549, ENSMUSG00000021338, ENSMUSG00000045038, ENSMUSG00000006304, ENSMUSG00000036856, ENSMUSG00000023277, ENSMUSG00000043079, ENSMUSG00000038775, ENSMUSG00000049775, ENSMUSG00000037712, ENSMUSG00000030774, ENSMUSG00000033542, ENSMUSG00000014778, ENSMUSG00000024290, ENSMUSG00000001847, ENSMUSG00000028991, ENSMUSG00000041417, ENSMUSG00000029528, ENSMUSG00000041959, ENSMUSG00000027944, ENSMUSG00000038224, ENSMUSG00000006127, ENSMUSG00000004568, ENSMUSG00000021948, ENSMUSG00000022353, ENSMUSG00000037552, ENSMUSG00000020120, ENSMUSG00000044086, ENSMUSG00000031284, ENSMUSG00000038827, ENSMUSG00000022099, ENSMUSG00000027665, ENSMUSG00000034295, ENSMUSG00000064302, ENSMUSG00000028832, ENSMUSG00000037519, ENSMUSG00000050315, ENSMUSG00000026181, ENSMUSG00000052921, ENSMUSG00000032812, ENSMUSG00000030691, ENSMUSG00000020676, ENSMUSG00000068206, ENSMUSG00000030881, ENSMUSG00000037926, ENSMUSG00000033088, ENSMUSG00000030494
Liver	Fdam	GOBP_CELLULAR_COMPONENT_ASSEMBLY_INVOLVED_IN_MORPHOGENESIS	0.0436625	0.550332	0.0769582	0.414471	1.36777	100	ENSMUSG00000062694, ENSMUSG00000039376, ENSMUSG00000029683, ENSMUSG00000031972, ENSMUSG00000024803, ENSMUSG00000031448, ENSMUSG00000020612, ENSMUSG00000013936, ENSMUSG00000002812, ENSMUSG00000052374, ENSMUSG00000041415, ENSMUSG00000028116, ENSMUSG00000068614, ENSMUSG00000040752, ENSMUSG00000034220, ENSMUSG00000021798, ENSMUSG00000064302, ENSMUSG00000024515, ENSMUSG00000026414
Heart	Fdam	GOBP_POSITIVE_REGULATION_OF_GLUCONEOGENESIS	0.0271502	0.550596	0.119991	0.659076	1.58168	14	ENSMUSG00000026917, ENSMUSG00000029167, ENSMUSG00000024539, ENSMUSG00000003068, ENSMUSG00000022383, ENSMUSG00000000394, ENSMUSG00000022546, ENSMUSG00000024740, ENSMUSG00000020463, ENSMUSG00000000708
Heart	Hgla	GOBP_MICROTUBULE_POLYMERIZATION	0.0591777	0.551021	0.0843075	-0.38624	-1.34739	77	ENSMUSG00000021573, ENSMUSG00000033392, ENSMUSG00000014846, ENSMUSG00000018736, ENSMUSG00000062694, ENSMUSG00000002546, ENSMUSG00000001847, ENSMUSG00000027479, ENSMUSG00000014158, ENSMUSG00000031137, ENSMUSG00000025162, ENSMUSG00000022678, ENSMUSG00000035198
Heart	MR	GOBP_POSITIVE_REGULATION_OF_LYMPHOCYTE_APOPTOTIC_PROCESS	0.0560708	0.551037	0.0873573	-0.599232	-1.50213	13	ENSMUSG00000021994, ENSMUSG00000003873, ENSMUSG00000016496, ENSMUSG00000001123, ENSMUSG00000035042, ENSMUSG00000031551
Heart	MR	GOBP_POSITIVE_REGULATION_OF_MAPK_CASCADE	0.0557823	0.551037	0.0998484	-0.254374	-1.18652	386	ENSMUSG00000057135, ENSMUSG00000020715, ENSMUSG00000046207, ENSMUSG00000026842, ENSMUSG00000062960, ENSMUSG00000021994, ENSMUSG00000025584, ENSMUSG00000024083, ENSMUSG00000042046, ENSMUSG00000034330, ENSMUSG00000027540, ENSMUSG00000017493, ENSMUSG00000029648, ENSMUSG00000030842, ENSMUSG00000031392, ENSMUSG00000024163, ENSMUSG00000006932, ENSMUSG00000032547, ENSMUSG00000020676, ENSMUSG00000005672, ENSMUSG00000024610, ENSMUSG00000048376, ENSMUSG00000057719, ENSMUSG00000045038, ENSMUSG00000040390, ENSMUSG00000024079, ENSMUSG00000061414, ENSMUSG00000051212, ENSMUSG00000028062, ENSMUSG00000044337, ENSMUSG00000006699, ENSMUSG00000040183, ENSMUSG00000020357, ENSMUSG00000001123, ENSMUSG00000018909, ENSMUSG00000037060, ENSMUSG00000027223, ENSMUSG00000091512, ENSMUSG00000036832, ENSMUSG00000020312, ENSMUSG00000037499, ENSMUSG00000024182, ENSMUSG00000025314, ENSMUSG00000027335, ENSMUSG00000035042, ENSMUSG00000023964, ENSMUSG00000038058, ENSMUSG00000028017, ENSMUSG00000032336, ENSMUSG00000052681, ENSMUSG00000062209, ENSMUSG00000004371, ENSMUSG00000002603, ENSMUSG00000030339, ENSMUSG00000071369, ENSMUSG00000024998, ENSMUSG00000021846, ENSMUSG00000057967, ENSMUSG00000054008, ENSMUSG00000017386, ENSMUSG00000023992, ENSMUSG00000000296, ENSMUSG00000003227, ENSMUSG00000024948, ENSMUSG00000058444, ENSMUSG00000021457, ENSMUSG00000028661, ENSMUSG00000014158, ENSMUSG00000020053, ENSMUSG00000041046, ENSMUSG00000032562, ENSMUSG00000019969, ENSMUSG00000031760, ENSMUSG00000031639, ENSMUSG00000052684, ENSMUSG00000028249, ENSMUSG00000036273, ENSMUSG00000027646, ENSMUSG00000042284, ENSMUSG00000020573, ENSMUSG00000042677, ENSMUSG00000032064, ENSMUSG00000051980, ENSMUSG00000027765
Heart	MR	GOBP_SCHWANN_CELL_DEVELOPMENT	0.0559052	0.551037	0.0818245	0.484851	1.4542	29	ENSMUSG00000079487, ENSMUSG00000005125, ENSMUSG00000021112, ENSMUSG00000062991, ENSMUSG00000053198, ENSMUSG00000039116, ENSMUSG00000045629, ENSMUSG00000020758, ENSMUSG00000055254, ENSMUSG00000043924, ENSMUSG00000015149, ENSMUSG00000022565
Heart	MR	GOBP_SERINE_FAMILY_AMINO_ACID_CATABOLIC_PROCESS	0.0560394	0.551037	0.0826766	0.624081	1.50651	12	ENSMUSG00000023044, ENSMUSG00000026272, ENSMUSG00000032607, ENSMUSG00000026307, ENSMUSG00000042096, ENSMUSG00000020534
Heart	MR	GOBP_POSITIVE_REGULATION_OF_CALCINEURIN_MEDIATED_SIGNALING	0.0562266	0.551435	0.0866888	-0.582866	-1.49855	14	ENSMUSG00000052488, ENSMUSG00000006526, ENSMUSG00000020053, ENSMUSG00000071540, ENSMUSG00000061603, ENSMUSG00000057604, ENSMUSG00000006498, ENSMUSG00000029550
Heart	Hgla	GOBP_INHIBITORY_POSTSYNAPTIC_POTENTIAL	0.0593536	0.551585	0.0816849	0.610861	1.49715	14	ENSMUSG00000000263, ENSMUSG00000027577, ENSMUSG00000028456, ENSMUSG00000031302
Liver	Fdam	GOBP_RNA_EXPORT_FROM_NUCLEUS	0.0438791	0.551606	0.131742	-0.386584	-1.3923	65	ENSMUSG00000008301, ENSMUSG00000028790, ENSMUSG00000040667, ENSMUSG00000037475, ENSMUSG00000028330, ENSMUSG00000026159, ENSMUSG00000055531, ENSMUSG00000006005, ENSMUSG00000026812, ENSMUSG00000034667, ENSMUSG00000068882, ENSMUSG00000024986, ENSMUSG00000022338, ENSMUSG00000030655, ENSMUSG00000001017, ENSMUSG00000043241
Liver	Hgla	GOBP_MITOCHONDRIAL_PROTEIN_PROCESSING	0.0287702	0.551648	0.115932	0.715098	1.59227	11	ENSMUSG00000000738, ENSMUSG00000029017, ENSMUSG00000024527
Liver	Hgla	GOBP_POSITIVE_REGULATION_OF_ADAPTIVE_IMMUNE_RESPONSE	0.0288194	0.551648	0.107942	0.436449	1.45285	81	ENSMUSG00000026070, ENSMUSG00000027720, ENSMUSG00000025383, ENSMUSG00000022378, ENSMUSG00000079293, ENSMUSG00000040663, ENSMUSG00000021756, ENSMUSG00000041135, ENSMUSG00000024164, ENSMUSG00000026928, ENSMUSG00000025980, ENSMUSG00000026471, ENSMUSG00000043909, ENSMUSG00000023992, ENSMUSG00000019998, ENSMUSG00000036931, ENSMUSG00000020063, ENSMUSG00000057058, ENSMUSG00000045098, ENSMUSG00000015619, ENSMUSG00000055994, ENSMUSG00000029468
Liver	Hgla	GOBP_REGULATION_OF_DEPHOSPHORYLATION	0.0289855	0.551648	0.138395	-0.370589	-1.37961	109	ENSMUSG00000068742, ENSMUSG00000001175, ENSMUSG00000037049, ENSMUSG00000024290, ENSMUSG00000028991, ENSMUSG00000027646, ENSMUSG00000026626, ENSMUSG00000006127, ENSMUSG00000032562, ENSMUSG00000021948, ENSMUSG00000029550, ENSMUSG00000020120, ENSMUSG00000026779, ENSMUSG00000031537, ENSMUSG00000046062, ENSMUSG00000040843, ENSMUSG00000015214, ENSMUSG00000020048, ENSMUSG00000061718, ENSMUSG00000040506, ENSMUSG00000030421, ENSMUSG00000047714, ENSMUSG00000071866, ENSMUSG00000024789, ENSMUSG00000018326, ENSMUSG00000031918, ENSMUSG00000042284, ENSMUSG00000052221, ENSMUSG00000031523, ENSMUSG00000006498, ENSMUSG00000026275, ENSMUSG00000020849, ENSMUSG00000021209, ENSMUSG00000001415, ENSMUSG00000019370, ENSMUSG00000055170, ENSMUSG00000035078, ENSMUSG00000018669, ENSMUSG00000024387, ENSMUSG00000033871, ENSMUSG00000014592, ENSMUSG00000042429
Liver	Hgla	GOBP_REGULATION_OF_INSULIN_RECEPTOR_SIGNALING_PATHWAY	0.0289717	0.551648	0.130086	-0.442378	-1.4694	57	ENSMUSG00000026888, ENSMUSG00000026434, ENSMUSG00000032475, ENSMUSG00000034160, ENSMUSG00000020189, ENSMUSG00000041417, ENSMUSG00000027646, ENSMUSG00000028042, ENSMUSG00000006127, ENSMUSG00000032562, ENSMUSG00000021948, ENSMUSG00000006728, ENSMUSG00000037370, ENSMUSG00000034165, ENSMUSG00000018547, ENSMUSG00000041836, ENSMUSG00000021552, ENSMUSG00000059316, ENSMUSG00000045658, ENSMUSG00000057177
Heart	Hgla	GOBP_CELL_REDOX_HOMEOSTASIS	0.0606686	0.552015	0.0829663	-0.486621	-1.44187	33	ENSMUSG00000028691, ENSMUSG00000024997, ENSMUSG00000075701, ENSMUSG00000075704, ENSMUSG00000024953, ENSMUSG00000005354, ENSMUSG00000005161, ENSMUSG00000025289, ENSMUSG00000000811, ENSMUSG00000064267, ENSMUSG00000020664, ENSMUSG00000032350, ENSMUSG00000028367, ENSMUSG00000003849, ENSMUSG00000026177
Heart	Hgla	GOBP_CYTOPLASMIC_MICROTUBULE_ORGANIZATION	0.0602459	0.552015	0.0829663	-0.42203	-1.3812	54	ENSMUSG00000021573, ENSMUSG00000062694, ENSMUSG00000026131, ENSMUSG00000024059, ENSMUSG00000020745, ENSMUSG00000028572, ENSMUSG00000014158, ENSMUSG00000029071, ENSMUSG00000035198, ENSMUSG00000047810, ENSMUSG00000064302, ENSMUSG00000037234, ENSMUSG00000044433, ENSMUSG00000036087, ENSMUSG00000004771, ENSMUSG00000026933, ENSMUSG00000041570
Heart	Hgla	GOBP_HEPATOCYTE_GROWTH_FACTOR_RECEPTOR_SIGNALING_PATHWAY	0.060637	0.552015	0.0825328	-0.639607	-1.5069	12	ENSMUSG00000001847, ENSMUSG00000031955, ENSMUSG00000042379, ENSMUSG00000047497, ENSMUSG00000028832, ENSMUSG00000027540, ENSMUSG00000025810, ENSMUSG00000028864
Heart	Hgla	GOBP_LATE_ENDOSOME_TO_LYSOSOME_TRANSPORT	0.0598412	0.552015	0.0829663	-0.582289	-1.49395	17	ENSMUSG00000027291, ENSMUSG00000034190, ENSMUSG00000030105, ENSMUSG00000000743, ENSMUSG00000053119, ENSMUSG00000038467, ENSMUSG00000041236, ENSMUSG00000031696
Heart	Hgla	GOBP_NADH_METABOLIC_PROCESS	0.0595727	0.552015	0.0835548	-0.509608	-1.45969	28	ENSMUSG00000019179, ENSMUSG00000025963, ENSMUSG00000020277, ENSMUSG00000020456, ENSMUSG00000033065, ENSMUSG00000006457, ENSMUSG00000000628, ENSMUSG00000024228, ENSMUSG00000027406, ENSMUSG00000050627, ENSMUSG00000003849
Heart	Hgla	GOBP_NEGATIVE_REGULATION_OF_LYMPHOCYTE_MEDIATED_IMMUNITY	0.0605063	0.552015	0.0829663	-0.505431	-1.45849	29	ENSMUSG00000024287, ENSMUSG00000004266, ENSMUSG00000034227, ENSMUSG00000026395, ENSMUSG00000003882, ENSMUSG00000055994
Heart	Hgla	GOBP_PROTEIN_DEPHOSPHORYLATION	0.0605676	0.552015	0.0841554	-0.30205	-1.23575	242	ENSMUSG00000003438, ENSMUSG00000021096, ENSMUSG00000004266, ENSMUSG00000013663, ENSMUSG00000006498, ENSMUSG00000037926, ENSMUSG00000031506, ENSMUSG00000032475, ENSMUSG00000019370, ENSMUSG00000004455, ENSMUSG00000021209, ENSMUSG00000040843, ENSMUSG00000026626, ENSMUSG00000044340, ENSMUSG00000065979, ENSMUSG00000020154, ENSMUSG00000018326, ENSMUSG00000040752, ENSMUSG00000061130, ENSMUSG00000026395, ENSMUSG00000022414, ENSMUSG00000032495, ENSMUSG00000001175, ENSMUSG00000030223, ENSMUSG00000031530, ENSMUSG00000028756, ENSMUSG00000029550, ENSMUSG00000022951, ENSMUSG00000024777, ENSMUSG00000059895, ENSMUSG00000053205, ENSMUSG00000038976, ENSMUSG00000042284, ENSMUSG00000027698, ENSMUSG00000052144, ENSMUSG00000027368, ENSMUSG00000041769, ENSMUSG00000027784, ENSMUSG00000034613, ENSMUSG00000078429, ENSMUSG00000020253, ENSMUSG00000007564, ENSMUSG00000041836, ENSMUSG00000047714, ENSMUSG00000018559, ENSMUSG00000025314, ENSMUSG00000038417, ENSMUSG00000028159, ENSMUSG00000029147, ENSMUSG00000048371, ENSMUSG00000026779, ENSMUSG00000015133, ENSMUSG00000017897, ENSMUSG00000020849
Heart	Hgla	GOBP_REGULATION_OF_AUTOPHAGY_OF_MITOCHONDRION	0.0598432	0.552015	0.0835548	-0.487303	-1.44389	33	ENSMUSG00000078566, ENSMUSG00000031633, ENSMUSG00000041736, ENSMUSG00000028756, ENSMUSG00000033909, ENSMUSG00000022789, ENSMUSG00000029592, ENSMUSG00000027944
Heart	Hgla	GOBP_REGULATION_OF_MITOCHONDRIAL_MEMBRANE_POTENTIAL	0.0606061	0.552015	0.0826766	-0.409624	-1.37534	61	ENSMUSG00000078566, ENSMUSG00000024997, ENSMUSG00000051319, ENSMUSG00000019929, ENSMUSG00000028124, ENSMUSG00000006818, ENSMUSG00000041736, ENSMUSG00000028756, ENSMUSG00000027668, ENSMUSG00000045658, ENSMUSG00000028455, ENSMUSG00000049551, ENSMUSG00000039328
Heart	Hgla	GOBP_RESPONSE_TO_PEPTIDOGLYCAN	0.0602287	0.552015	0.0828211	-0.640064	-1.50797	12	ENSMUSG00000023992, ENSMUSG00000055994, ENSMUSG00000024927, ENSMUSG00000029771
Heart	Hgla	GOBP_RRNA_METABOLIC_PROCESS	0.0606175	0.552015	0.0794124	0.306857	1.24387	231	ENSMUSG00000056209, ENSMUSG00000051062, ENSMUSG00000021428, ENSMUSG00000026020, ENSMUSG00000024785, ENSMUSG00000017264, ENSMUSG00000025138, ENSMUSG00000027405, ENSMUSG00000027433, ENSMUSG00000060152, ENSMUSG00000026816, ENSMUSG00000004100, ENSMUSG00000026516, ENSMUSG00000020075, ENSMUSG00000031683, ENSMUSG00000042660, ENSMUSG00000032834, ENSMUSG00000060739, ENSMUSG00000035266, ENSMUSG00000026273, ENSMUSG00000027185, ENSMUSG00000024404, ENSMUSG00000021418, ENSMUSG00000021149, ENSMUSG00000040688, ENSMUSG00000054079, ENSMUSG00000015176, ENSMUSG00000003423, ENSMUSG00000028318, ENSMUSG00000045624, ENSMUSG00000055065, ENSMUSG00000017999, ENSMUSG00000015126, ENSMUSG00000028430, ENSMUSG00000018433, ENSMUSG00000041438, ENSMUSG00000011158, ENSMUSG00000041560, ENSMUSG00000020430, ENSMUSG00000033285, ENSMUSG00000004356, ENSMUSG00000022247, ENSMUSG00000026234, ENSMUSG00000015937, ENSMUSG00000031578, ENSMUSG00000033294, ENSMUSG00000026127, ENSMUSG00000030216
Liver	Hgla	GOBP_REGULATION_OF_PROTEIN_POLYMERIZATION	0.0292161	0.55383	0.143185	-0.333163	-1.33313	178	ENSMUSG00000027479, ENSMUSG00000029840, ENSMUSG00000021270, ENSMUSG00000032050, ENSMUSG00000032475, ENSMUSG00000021549, ENSMUSG00000021338, ENSMUSG00000045038, ENSMUSG00000006304, ENSMUSG00000021573, ENSMUSG00000023277, ENSMUSG00000038775, ENSMUSG00000049775, ENSMUSG00000030774, ENSMUSG00000001847, ENSMUSG00000028991, ENSMUSG00000014846, ENSMUSG00000027944, ENSMUSG00000018411, ENSMUSG00000021948, ENSMUSG00000037552, ENSMUSG00000044086, ENSMUSG00000031284, ENSMUSG00000038827, ENSMUSG00000022099, ENSMUSG00000020457, ENSMUSG00000034295, ENSMUSG00000064302, ENSMUSG00000028832, ENSMUSG00000040506, ENSMUSG00000030691, ENSMUSG00000020676, ENSMUSG00000037926, ENSMUSG00000033088, ENSMUSG00000027500, ENSMUSG00000038524, ENSMUSG00000070372
Liver	Fdam	GOBP_REGULATION_OF_COLLATERAL_SPROUTING	0.0442214	0.554451	0.0847686	0.611555	1.50999	19	ENSMUSG00000009900, ENSMUSG00000036264, ENSMUSG00000027859, ENSMUSG00000004885, ENSMUSG00000029512, ENSMUSG00000001313
Liver	MR	GOBP_AEROBIC_RESPIRATION	0.00497884	0.554915	0.326352	-0.343907	-1.47016	160	ENSMUSG00000000168, ENSMUSG00000000959, ENSMUSG00000038302, ENSMUSG00000071014, ENSMUSG00000051671, ENSMUSG00000022407, ENSMUSG00000071654, ENSMUSG00000005373, ENSMUSG00000032330, ENSMUSG00000028756, ENSMUSG00000019992, ENSMUSG00000030884, ENSMUSG00000025403, ENSMUSG00000027673, ENSMUSG00000056999, ENSMUSG00000049422, ENSMUSG00000027187, ENSMUSG00000050856, ENSMUSG00000030869, ENSMUSG00000032279, ENSMUSG00000041431, ENSMUSG00000027601, ENSMUSG00000063694, ENSMUSG00000059534, ENSMUSG00000021606, ENSMUSG00000051811, ENSMUSG00000027406, ENSMUSG00000022477, ENSMUSG00000025486, ENSMUSG00000064356, ENSMUSG00000064341, ENSMUSG00000015790, ENSMUSG00000016252, ENSMUSG00000023089, ENSMUSG00000031299, ENSMUSG00000022013, ENSMUSG00000029632, ENSMUSG00000041881, ENSMUSG00000030647, ENSMUSG00000064368, ENSMUSG00000020664, ENSMUSG00000041697, ENSMUSG00000028452, ENSMUSG00000009995, ENSMUSG00000063882, ENSMUSG00000064358, ENSMUSG00000064363, ENSMUSG00000037152, ENSMUSG00000064370, ENSMUSG00000017778, ENSMUSG00000064351, ENSMUSG00000021520, ENSMUSG00000064357, ENSMUSG00000000563, ENSMUSG00000021868, ENSMUSG00000028455, ENSMUSG00000024248, ENSMUSG00000022450, ENSMUSG00000006362, ENSMUSG00000028964, ENSMUSG00000022110
Liver	MR	GOBP_ATP_SYNTHESIS_COUPLED_ELECTRON_TRANSPORT	0.0033858	0.554915	0.431708	-0.431992	-1.63011	76	ENSMUSG00000038302, ENSMUSG00000071014, ENSMUSG00000051671, ENSMUSG00000071654, ENSMUSG00000032330, ENSMUSG00000028756, ENSMUSG00000027673, ENSMUSG00000030869, ENSMUSG00000041431, ENSMUSG00000063694, ENSMUSG00000059534, ENSMUSG00000021606, ENSMUSG00000064341, ENSMUSG00000023089, ENSMUSG00000022013, ENSMUSG00000029632, ENSMUSG00000041881, ENSMUSG00000030647, ENSMUSG00000064368, ENSMUSG00000020664, ENSMUSG00000041697, ENSMUSG00000009995, ENSMUSG00000063882, ENSMUSG00000064358, ENSMUSG00000064363, ENSMUSG00000037152, ENSMUSG00000064370, ENSMUSG00000017778, ENSMUSG00000064351, ENSMUSG00000021520, ENSMUSG00000024248, ENSMUSG00000022450, ENSMUSG00000028964, ENSMUSG00000064360, ENSMUSG00000013593, ENSMUSG00000026260, ENSMUSG00000065947, ENSMUSG00000031818, ENSMUSG00000064345, ENSMUSG00000040018, ENSMUSG00000021764, ENSMUSG00000004446, ENSMUSG00000000088, ENSMUSG00000026895, ENSMUSG00000040048, ENSMUSG00000002416, ENSMUSG00000005510, ENSMUSG00000024668
Liver	MR	GOBP_CALCIUM_ION_IMPORT	0.00484094	0.554915	0.274717	0.438754	1.60658	77	ENSMUSG00000004113, ENSMUSG00000027994, ENSMUSG00000030376, ENSMUSG00000007617, ENSMUSG00000024620, ENSMUSG00000036899, ENSMUSG00000051331, ENSMUSG00000038583, ENSMUSG00000026407, ENSMUSG00000022528, ENSMUSG00000040118, ENSMUSG00000009292, ENSMUSG00000039478, ENSMUSG00000041798, ENSMUSG00000057914, ENSMUSG00000041245, ENSMUSG00000050335, ENSMUSG00000041771, ENSMUSG00000020866
Liver	MR	GOBP_CARDIAC_MUSCLE_CONTRACTION	0.00224287	0.554915	0.431708	0.415814	1.62516	117	ENSMUSG00000015405, ENSMUSG00000059741, ENSMUSG00000026418, ENSMUSG00000028854, ENSMUSG00000002100, ENSMUSG00000030046, ENSMUSG00000024858, ENSMUSG00000051331, ENSMUSG00000038583, ENSMUSG00000019194, ENSMUSG00000032826, ENSMUSG00000024381, ENSMUSG00000050627, ENSMUSG00000040118, ENSMUSG00000038260, ENSMUSG00000041616, ENSMUSG00000021194, ENSMUSG00000042677, ENSMUSG00000040734, ENSMUSG00000057914, ENSMUSG00000018932, ENSMUSG00000020866, ENSMUSG00000046480, ENSMUSG00000045103, ENSMUSG00000041695, ENSMUSG00000032366, ENSMUSG00000038473, ENSMUSG00000020354, ENSMUSG00000013936, ENSMUSG00000039639, ENSMUSG00000054889, ENSMUSG00000026414, ENSMUSG00000027861, ENSMUSG00000035458, ENSMUSG00000030247, ENSMUSG00000053093, ENSMUSG00000040752, ENSMUSG00000026576, ENSMUSG00000021540, ENSMUSG00000032034, ENSMUSG00000054477, ENSMUSG00000026021, ENSMUSG00000032511
Liver	MR	GOBP_CARDIAC_VENTRICLE_MORPHOGENESIS	0.00495926	0.554915	0.274717	0.461609	1.62236	62	ENSMUSG00000059741, ENSMUSG00000026418, ENSMUSG00000031616, ENSMUSG00000002100, ENSMUSG00000030046, ENSMUSG00000033837, ENSMUSG00000027314, ENSMUSG00000027996, ENSMUSG00000040734, ENSMUSG00000010175, ENSMUSG00000024515, ENSMUSG00000021835, ENSMUSG00000021109, ENSMUSG00000032366, ENSMUSG00000062991, ENSMUSG00000013936, ENSMUSG00000054889, ENSMUSG00000027276, ENSMUSG00000026414, ENSMUSG00000026923, ENSMUSG00000035458, ENSMUSG00000015619, ENSMUSG00000053093, ENSMUSG00000040752
Liver	MR	GOBP_CELLULAR_ANION_HOMEOSTASIS	0.00357263	0.554915	0.431708	-0.736331	-1.90508	14	ENSMUSG00000001270, ENSMUSG00000017740, ENSMUSG00000020733, ENSMUSG00000024597
Liver	MR	GOBP_CELLULAR_EXTRAVASATION	0.00478687	0.554915	0.31828	-0.476034	-1.67388	51	ENSMUSG00000022200, ENSMUSG00000032006, ENSMUSG00000025809, ENSMUSG00000038843, ENSMUSG00000031077, ENSMUSG00000036006, ENSMUSG00000049103, ENSMUSG00000001281, ENSMUSG00000056529, ENSMUSG00000027009, ENSMUSG00000033350, ENSMUSG00000023235
Liver	MR	GOBP_ENDOPLASMIC_RETICULUM_TUBULAR_NETWORK_ORGANIZATION	0.00545971	0.554915	0.291091	-0.641623	-1.76951	18	ENSMUSG00000073639, ENSMUSG00000020458, ENSMUSG00000024758
Liver	MR	GOBP_GLIAL_CELL_PROLIFERATION	0.00414713	0.554915	0.303779	0.559514	1.75952	35	ENSMUSG00000009073, ENSMUSG00000041740, ENSMUSG00000040359, ENSMUSG00000073802, ENSMUSG00000003282, ENSMUSG00000022528, ENSMUSG00000057722, ENSMUSG00000040136, ENSMUSG00000022037, ENSMUSG00000024401, ENSMUSG00000031750, ENSMUSG00000022346, ENSMUSG00000021108, ENSMUSG00000045573, ENSMUSG00000026923
Liver	MR	GOBP_INTESTINAL_EPITHELIAL_CELL_DIFFERENTIATION	0.00415846	0.554915	0.335069	-0.663091	-1.8019	17	ENSMUSG00000053110, ENSMUSG00000042460, ENSMUSG00000038533
Liver	MR	GOBP_LUNG_EPITHELIUM_DEVELOPMENT	0.0053027	0.554915	0.297233	-0.55666	-1.74583	30	ENSMUSG00000053110, ENSMUSG00000025958, ENSMUSG00000019539, ENSMUSG00000006699, ENSMUSG00000036040, ENSMUSG00000032855, ENSMUSG00000028967, ENSMUSG00000021067
Liver	MR	GOBP_NEGATIVE_REGULATION_OF_CELLULAR_AMIDE_METABOLIC_PROCESS	0.00422046	0.554915	0.35482	-0.33885	-1.45934	170	ENSMUSG00000020458, ENSMUSG00000026511, ENSMUSG00000021087, ENSMUSG00000039630, ENSMUSG00000007670, ENSMUSG00000024268, ENSMUSG00000026812, ENSMUSG00000037331, ENSMUSG00000037058, ENSMUSG00000019312, ENSMUSG00000037992, ENSMUSG00000006005, ENSMUSG00000024758, ENSMUSG00000027184, ENSMUSG00000035248, ENSMUSG00000018765, ENSMUSG00000032040, ENSMUSG00000031490, ENSMUSG00000061286, ENSMUSG00000048000, ENSMUSG00000027714, ENSMUSG00000036698, ENSMUSG00000025403, ENSMUSG00000037296, ENSMUSG00000055254, ENSMUSG00000075376, ENSMUSG00000033166, ENSMUSG00000020423, ENSMUSG00000055932, ENSMUSG00000029647, ENSMUSG00000039981
Liver	MR	GOBP_NETRIN_ACTIVATED_SIGNALING_PATHWAY	0.00490659	0.554915	0.285313	0.762534	1.74983	10	ENSMUSG00000022607, ENSMUSG00000062380, ENSMUSG00000050272, ENSMUSG00000020099, ENSMUSG00000059921, ENSMUSG00000060534
Liver	MR	GOBP_NONRIBOSOMAL_PEPTIDE_BIOSYNTHETIC_PROCESS	0.00339069	0.554915	0.431708	-0.679326	-1.82162	16	ENSMUSG00000005089, ENSMUSG00000020309, ENSMUSG00000032350
Liver	MR	GOBP_PEPTIDYL_METHIONINE_MODIFICATION	0.00514029	0.554915	0.297233	-0.738671	-1.79046	11	ENSMUSG00000005813, ENSMUSG00000042719, ENSMUSG00000005982, ENSMUSG00000041921
Liver	MR	GOBP_POSITIVE_REGULATION_OF_CELLULAR_EXTRAVASATION	0.00492611	0.554915	0.303779	-0.741353	-1.79697	11	ENSMUSG00000032006, ENSMUSG00000031077, ENSMUSG00000036006, ENSMUSG00000049103, ENSMUSG00000056529
Liver	MR	GOBP_POSITIVE_REGULATION_OF_RRNA_PROCESSING	0.00396301	0.554915	0.31828	0.773125	1.77413	10	ENSMUSG00000038812, ENSMUSG00000025995, ENSMUSG00000041057, ENSMUSG00000050244
Liver	MR	GOBP_PROTEIN_LOCALIZATION_TO_CHROMOSOME	0.00542197	0.554915	0.303779	-0.41283	-1.58588	83	ENSMUSG00000040599, ENSMUSG00000024474, ENSMUSG00000032400, ENSMUSG00000019768, ENSMUSG00000045210, ENSMUSG00000068039, ENSMUSG00000063060, ENSMUSG00000038000, ENSMUSG00000032264, ENSMUSG00000040945, ENSMUSG00000030714, ENSMUSG00000024791, ENSMUSG00000031229, ENSMUSG00000025374, ENSMUSG00000040651, ENSMUSG00000029177, ENSMUSG00000025925
Liver	MR	GOBP_PROTEIN_LOCALIZATION_TO_VACUOLE	0.00532284	0.554915	0.303779	-0.441559	-1.61859	64	ENSMUSG00000020458, ENSMUSG00000048832, ENSMUSG00000001418, ENSMUSG00000056234, ENSMUSG00000078656, ENSMUSG00000036622, ENSMUSG00000037062, ENSMUSG00000066278, ENSMUSG00000007458, ENSMUSG00000029426, ENSMUSG00000019850, ENSMUSG00000068747, ENSMUSG00000021686, ENSMUSG00000021824, ENSMUSG00000032216, ENSMUSG00000087260, ENSMUSG00000020740, ENSMUSG00000019518, ENSMUSG00000073725, ENSMUSG00000027775, ENSMUSG00000020723, ENSMUSG00000023143, ENSMUSG00000016534
Liver	MR	GOBP_REGULATION_OF_CYCLASE_ACTIVITY	0.00261918	0.554915	0.431708	0.531556	1.7418	43	ENSMUSG00000023247, ENSMUSG00000032978, ENSMUSG00000018500, ENSMUSG00000051331, ENSMUSG00000021373, ENSMUSG00000024553, ENSMUSG00000028656, ENSMUSG00000051431, ENSMUSG00000022122, ENSMUSG00000020826, ENSMUSG00000003974, ENSMUSG00000063065, ENSMUSG00000024462, ENSMUSG00000053436
Liver	MR	GOBP_REGULATION_OF_GLIOGENESIS	0.00432227	0.554915	0.291091	0.442894	1.62174	77	ENSMUSG00000009073, ENSMUSG00000019803, ENSMUSG00000041740, ENSMUSG00000040359, ENSMUSG00000073802, ENSMUSG00000003282, ENSMUSG00000037855, ENSMUSG00000015149, ENSMUSG00000024381, ENSMUSG00000022528, ENSMUSG00000026424, ENSMUSG00000036634, ENSMUSG00000040136, ENSMUSG00000024401, ENSMUSG00000039384, ENSMUSG00000031750, ENSMUSG00000022346, ENSMUSG00000010086, ENSMUSG00000024176, ENSMUSG00000027995, ENSMUSG00000026249, ENSMUSG00000029026, ENSMUSG00000021108, ENSMUSG00000048078, ENSMUSG00000026923
Liver	MR	GOBP_REGULATION_OF_RRNA_PROCESSING	0.00333952	0.554915	0.344521	0.720602	1.81843	14	ENSMUSG00000038812, ENSMUSG00000025995, ENSMUSG00000041057, ENSMUSG00000050244, ENSMUSG00000116564, ENSMUSG00000005378, ENSMUSG00000035378, ENSMUSG00000021428
Liver	MR	GOBP_REGULATION_OF_STRIATED_MUSCLE_CONTRACTION	0.00398752	0.554915	0.303779	0.437305	1.60941	80	ENSMUSG00000015405, ENSMUSG00000059741, ENSMUSG00000026418, ENSMUSG00000028854, ENSMUSG00000002100, ENSMUSG00000030046, ENSMUSG00000024858, ENSMUSG00000051331, ENSMUSG00000038583, ENSMUSG00000032826, ENSMUSG00000024381, ENSMUSG00000023034, ENSMUSG00000038260, ENSMUSG00000041616, ENSMUSG00000021194, ENSMUSG00000042677
Liver	MR	GOBP_REGULATION_OF_TRANSMEMBRANE_TRANSPORT	0.00377017	0.554915	0.291091	0.298029	1.35756	451	ENSMUSG00000004113, ENSMUSG00000024936, ENSMUSG00000010066, ENSMUSG00000052353, ENSMUSG00000021638, ENSMUSG00000007617, ENSMUSG00000015405, ENSMUSG00000025318, ENSMUSG00000019820, ENSMUSG00000020176, ENSMUSG00000028854, ENSMUSG00000060882, ENSMUSG00000031616, ENSMUSG00000057092, ENSMUSG00000029851, ENSMUSG00000048677, ENSMUSG00000059852, ENSMUSG00000032715, ENSMUSG00000096146, ENSMUSG00000042272, ENSMUSG00000022878, ENSMUSG00000029015, ENSMUSG00000051331, ENSMUSG00000038583, ENSMUSG00000019194, ENSMUSG00000050777, ENSMUSG00000024942, ENSMUSG00000032826, ENSMUSG00000025905, ENSMUSG00000026407, ENSMUSG00000024381, ENSMUSG00000033335, ENSMUSG00000035199, ENSMUSG00000041248, ENSMUSG00000050627, ENSMUSG00000020546, ENSMUSG00000030827, ENSMUSG00000050989, ENSMUSG00000027584, ENSMUSG00000032192, ENSMUSG00000029088, ENSMUSG00000040136, ENSMUSG00000040118, ENSMUSG00000020263, ENSMUSG00000041616, ENSMUSG00000023259, ENSMUSG00000028542, ENSMUSG00000023092, ENSMUSG00000079436, ENSMUSG00000017817, ENSMUSG00000034402, ENSMUSG00000031425, ENSMUSG00000033044, ENSMUSG00000024401, ENSMUSG00000037989, ENSMUSG00000069833, ENSMUSG00000057914, ENSMUSG00000030654, ENSMUSG00000041245, ENSMUSG00000061603, ENSMUSG00000038178, ENSMUSG00000053930, ENSMUSG00000075316, ENSMUSG00000025351, ENSMUSG00000040485, ENSMUSG00000020866, ENSMUSG00000027030, ENSMUSG00000032502, ENSMUSG00000053436, ENSMUSG00000029468, ENSMUSG00000022346, ENSMUSG00000045962, ENSMUSG00000048387, ENSMUSG00000064210, ENSMUSG00000022342, ENSMUSG00000022892, ENSMUSG00000054808, ENSMUSG00000024749, ENSMUSG00000042453, ENSMUSG00000058248, ENSMUSG00000046480, ENSMUSG00000045103, ENSMUSG00000031980, ENSMUSG00000036578, ENSMUSG00000041695, ENSMUSG00000021708, ENSMUSG00000028214, ENSMUSG00000028631, ENSMUSG00000020787, ENSMUSG00000057342, ENSMUSG00000026514, ENSMUSG00000032741, ENSMUSG00000023070, ENSMUSG00000038473, ENSMUSG00000079258, ENSMUSG00000059412, ENSMUSG00000051790, ENSMUSG00000058975, ENSMUSG00000023033, ENSMUSG00000028341, ENSMUSG00000030987, ENSMUSG00000001729, ENSMUSG00000039639, ENSMUSG00000029866, ENSMUSG00000006519, ENSMUSG00000035242, ENSMUSG00000000197, ENSMUSG00000069601, ENSMUSG00000032839, ENSMUSG00000042251, ENSMUSG00000050147, ENSMUSG00000042045, ENSMUSG00000025221, ENSMUSG00000053519, ENSMUSG00000021478, ENSMUSG00000040152, ENSMUSG00000043733
Liver	MR	GOBP_RETROGRADE_TRANS_SYNAPTIC_SIGNALING	0.00422462	0.554915	0.407018	0.778533	1.78654	10	ENSMUSG00000024261, ENSMUSG00000025555, ENSMUSG00000044288, ENSMUSG00000035735
Liver	MR	GOBP_RIBONUCLEOSIDE_METABOLIC_PROCESS	0.00438982	0.554915	0.326352	-0.595843	-1.76845	24	ENSMUSG00000039197, ENSMUSG00000028755, ENSMUSG00000039662, ENSMUSG00000025630, ENSMUSG00000075232, ENSMUSG00000002769, ENSMUSG00000021982
Liver	MR	GOBP_RNA_SPLICING	0.00396268	0.554915	0.407018	-0.286644	-1.33928	348	ENSMUSG00000090115, ENSMUSG00000091625, ENSMUSG00000052144, ENSMUSG00000024474, ENSMUSG00000061360, ENSMUSG00000039630, ENSMUSG00000025576, ENSMUSG00000029817, ENSMUSG00000037958, ENSMUSG00000033222, ENSMUSG00000007670, ENSMUSG00000024268, ENSMUSG00000069565, ENSMUSG00000032612, ENSMUSG00000038406, ENSMUSG00000028484, ENSMUSG00000041837, ENSMUSG00000050213, ENSMUSG00000030224, ENSMUSG00000020715, ENSMUSG00000029823, ENSMUSG00000064138, ENSMUSG00000035597, ENSMUSG00000039449, ENSMUSG00000092607, ENSMUSG00000055660, ENSMUSG00000038722, ENSMUSG00000001962, ENSMUSG00000029427, ENSMUSG00000018379, ENSMUSG00000018765, ENSMUSG00000032040, ENSMUSG00000061028, ENSMUSG00000024498, ENSMUSG00000022774, ENSMUSG00000063511, ENSMUSG00000048109, ENSMUSG00000056962, ENSMUSG00000028609, ENSMUSG00000030204, ENSMUSG00000022023, ENSMUSG00000036109, ENSMUSG00000028060, ENSMUSG00000056305, ENSMUSG00000037296, ENSMUSG00000041297, ENSMUSG00000020994, ENSMUSG00000021500, ENSMUSG00000024384, ENSMUSG00000004865, ENSMUSG00000022974, ENSMUSG00000026034, ENSMUSG00000010608, ENSMUSG00000042396, ENSMUSG00000030512, ENSMUSG00000039148, ENSMUSG00000022462, ENSMUSG00000019470, ENSMUSG00000045427, ENSMUSG00000021494, ENSMUSG00000021413, ENSMUSG00000007850, ENSMUSG00000025134, ENSMUSG00000004980, ENSMUSG00000084128, ENSMUSG00000066037, ENSMUSG00000014980, ENSMUSG00000024735, ENSMUSG00000023007, ENSMUSG00000024287, ENSMUSG00000021476, ENSMUSG00000029068, ENSMUSG00000034544, ENSMUSG00000032423, ENSMUSG00000029701, ENSMUSG00000028790, ENSMUSG00000038446, ENSMUSG00000028646, ENSMUSG00000023150
Liver	MR	GOBP_STEROID_METABOLIC_PROCESS	0.00323363	0.554915	0.326352	0.340238	1.46189	244	ENSMUSG00000030382, ENSMUSG00000021273, ENSMUSG00000023963, ENSMUSG00000003271, ENSMUSG00000025350, ENSMUSG00000005320, ENSMUSG00000041544, ENSMUSG00000032310, ENSMUSG00000031591, ENSMUSG00000028467, ENSMUSG00000035237, ENSMUSG00000022351, ENSMUSG00000038534, ENSMUSG00000030772, ENSMUSG00000005533, ENSMUSG00000031604, ENSMUSG00000002588, ENSMUSG00000001467, ENSMUSG00000042821, ENSMUSG00000021670, ENSMUSG00000039653, ENSMUSG00000022122, ENSMUSG00000026170, ENSMUSG00000034640, ENSMUSG00000057722, ENSMUSG00000027905, ENSMUSG00000031835, ENSMUSG00000093930, ENSMUSG00000030747, ENSMUSG00000026456, ENSMUSG00000022463, ENSMUSG00000024401, ENSMUSG00000018861, ENSMUSG00000050370, ENSMUSG00000030873, ENSMUSG00000010175, ENSMUSG00000027952, ENSMUSG00000037583, ENSMUSG00000029146, ENSMUSG00000006517, ENSMUSG00000032047, ENSMUSG00000039615, ENSMUSG00000073422, ENSMUSG00000031982, ENSMUSG00000025260, ENSMUSG00000031483, ENSMUSG00000022809, ENSMUSG00000022892, ENSMUSG00000028240, ENSMUSG00000026003, ENSMUSG00000023439, ENSMUSG00000031980, ENSMUSG00000029822, ENSMUSG00000030792, ENSMUSG00000033105, ENSMUSG00000040564, ENSMUSG00000038418, ENSMUSG00000038188, ENSMUSG00000004815, ENSMUSG00000038567, ENSMUSG00000021190, ENSMUSG00000017307, ENSMUSG00000004270, ENSMUSG00000041939, ENSMUSG00000026726, ENSMUSG00000027875, ENSMUSG00000030825, ENSMUSG00000046873, ENSMUSG00000028553
Liver	MR	GOBP_TRABECULA_FORMATION	0.00387525	0.554915	0.31828	0.617443	1.76696	23	ENSMUSG00000030046, ENSMUSG00000024990, ENSMUSG00000031740, ENSMUSG00000028047, ENSMUSG00000008136, ENSMUSG00000039116, ENSMUSG00000025993, ENSMUSG00000031548, ENSMUSG00000037279, ENSMUSG00000022893, ENSMUSG00000032966, ENSMUSG00000015579, ENSMUSG00000062694, ENSMUSG00000040289
Heart	Hgla	GOBP_MUSCLE_CELL_PROLIFERATION	0.061173	0.555548	0.0834065	-0.323898	-1.26909	168	ENSMUSG00000038845, ENSMUSG00000000001, ENSMUSG00000013663, ENSMUSG00000002250, ENSMUSG00000037010, ENSMUSG00000021796, ENSMUSG00000006818, ENSMUSG00000029287, ENSMUSG00000004099, ENSMUSG00000043895, ENSMUSG00000024486, ENSMUSG00000026185, ENSMUSG00000037295, ENSMUSG00000062209, ENSMUSG00000032006, ENSMUSG00000021253, ENSMUSG00000022905, ENSMUSG00000028341, ENSMUSG00000020427, ENSMUSG00000053436, ENSMUSG00000067336, ENSMUSG00000037362, ENSMUSG00000030043, ENSMUSG00000022309, ENSMUSG00000059883, ENSMUSG00000031392, ENSMUSG00000015533, ENSMUSG00000028988, ENSMUSG00000029167, ENSMUSG00000054863, ENSMUSG00000022952, ENSMUSG00000053110, ENSMUSG00000056529, ENSMUSG00000004558, ENSMUSG00000023067, ENSMUSG00000027776, ENSMUSG00000027358, ENSMUSG00000037624, ENSMUSG00000029020, ENSMUSG00000031841, ENSMUSG00000032501, ENSMUSG00000038146, ENSMUSG00000020715, ENSMUSG00000022471, ENSMUSG00000031740, ENSMUSG00000026104
Heart	Fdam	GOBP_CELLULAR_EXTRAVASATION	0.02761	0.556684	0.12695	-0.462734	-1.50079	51	ENSMUSG00000061353, ENSMUSG00000025809, ENSMUSG00000020573, ENSMUSG00000061731, ENSMUSG00000033152, ENSMUSG00000036587, ENSMUSG00000039942, ENSMUSG00000017776, ENSMUSG00000038843, ENSMUSG00000030787, ENSMUSG00000052336, ENSMUSG00000032038, ENSMUSG00000031990, ENSMUSG00000026581
Heart	Fdam	GOBP_SEROTONIN_RECEPTOR_SIGNALING_PATHWAY	0.027683	0.556684	0.11873	0.597124	1.57399	21	ENSMUSG00000021721, ENSMUSG00000050783, ENSMUSG00000008590, ENSMUSG00000040009, ENSMUSG00000039106, ENSMUSG00000032773, ENSMUSG00000049511, ENSMUSG00000026322
Heart	Hgla	GOBP_POSITIVE_REGULATION_OF_NITRIC_OXIDE_SYNTHASE_BIOSYNTHETIC_PROCESS	0.0615478	0.557894	0.0816849	-0.600972	-1.49626	15	ENSMUSG00000020572, ENSMUSG00000020623, ENSMUSG00000055994, ENSMUSG00000026104, ENSMUSG00000024810, ENSMUSG00000062960, ENSMUSG00000055170, ENSMUSG00000005540, ENSMUSG00000036273, ENSMUSG00000031805, ENSMUSG00000024789
Heart	Fdam	GOBP_CELLULAR_RESPONSE_TO_STARVATION	0.0278762	0.558224	0.132309	-0.353864	-1.35236	143	ENSMUSG00000063410, ENSMUSG00000029578, ENSMUSG00000059552, ENSMUSG00000028646, ENSMUSG00000038160, ENSMUSG00000063358, ENSMUSG00000039168, ENSMUSG00000024331, ENSMUSG00000042447, ENSMUSG00000006542, ENSMUSG00000071369, ENSMUSG00000009772, ENSMUSG00000025737, ENSMUSG00000021936, ENSMUSG00000024079, ENSMUSG00000038332, ENSMUSG00000040412, ENSMUSG00000063065, ENSMUSG00000024778, ENSMUSG00000079614, ENSMUSG00000048756, ENSMUSG00000024423
Heart	MR	GOBP_NODAL_SIGNALING_PATHWAY	0.0570559	0.558425	0.0821057	0.609774	1.49912	13	ENSMUSG00000033837, ENSMUSG00000030835, ENSMUSG00000000532, ENSMUSG00000032402, ENSMUSG00000044548, ENSMUSG00000062175, ENSMUSG00000038192, ENSMUSG00000037171
Heart	MR	GOBP_NEGATIVE_REGULATION_OF_MICROTUBULE_POLYMERIZATION	0.0572034	0.558725	0.0866888	-0.610644	-1.49613	12	ENSMUSG00000034570, ENSMUSG00000031871, ENSMUSG00000027479, ENSMUSG00000031511, ENSMUSG00000028832, ENSMUSG00000015222
Heart	Fdam	GOBP_STRIATED_MUSCLE_CELL_APOPTOTIC_PROCESS	0.028115	0.56066	0.124979	-0.519678	-1.52999	32	ENSMUSG00000026031, ENSMUSG00000059552, ENSMUSG00000021944, ENSMUSG00000027996, ENSMUSG00000054021, ENSMUSG00000071369
Liver	Hgla	GOBP_ELECTRON_TRANSPORT_CHAIN	0.0298216	0.560773	0.139051	-0.350798	-1.35701	139	ENSMUSG00000029632, ENSMUSG00000030647, ENSMUSG00000015112, ENSMUSG00000017778, ENSMUSG00000030869, ENSMUSG00000059534, ENSMUSG00000006471, ENSMUSG00000041431, ENSMUSG00000040018, ENSMUSG00000018906, ENSMUSG00000019082, ENSMUSG00000023089, ENSMUSG00000063694, ENSMUSG00000022570, ENSMUSG00000041028, ENSMUSG00000029455, ENSMUSG00000009995, ENSMUSG00000013593, ENSMUSG00000019590, ENSMUSG00000051671, ENSMUSG00000028207, ENSMUSG00000071014
Liver	Hgla	GOBP_LYMPHOCYTE_COSTIMULATION	0.0297347	0.560773	0.125953	-0.525559	-1.53354	30	ENSMUSG00000014932, ENSMUSG00000019843, ENSMUSG00000004266, ENSMUSG00000027646, ENSMUSG00000027665, ENSMUSG00000035000, ENSMUSG00000031217
Liver	Hgla	GOBP_POSITIVE_REGULATION_OF_STEM_CELL_DIFFERENTIATION	0.0299345	0.560773	0.113319	0.674198	1.58342	14	ENSMUSG00000051910, ENSMUSG00000027282, ENSMUSG00000038132, ENSMUSG00000015579, ENSMUSG00000024940
Liver	Fdam	GOBP_REGULATION_OF_REGULATED_SECRETORY_PATHWAY	0.0448492	0.56085	0.0750347	0.398808	1.34296	118	ENSMUSG00000026923, ENSMUSG00000068798, ENSMUSG00000020848, ENSMUSG00000021457, ENSMUSG00000047507, ENSMUSG00000015053, ENSMUSG00000057948, ENSMUSG00000019370, ENSMUSG00000042228, ENSMUSG00000024897, ENSMUSG00000019066, ENSMUSG00000020847, ENSMUSG00000039579, ENSMUSG00000007207, ENSMUSG00000034216, ENSMUSG00000024743, ENSMUSG00000049511, ENSMUSG00000004948, ENSMUSG00000057342, ENSMUSG00000031492, ENSMUSG00000031162, ENSMUSG00000032562, ENSMUSG00000044288, ENSMUSG00000026797, ENSMUSG00000026452, ENSMUSG00000024122, ENSMUSG00000032202, ENSMUSG00000011877, ENSMUSG00000004961, ENSMUSG00000031098, ENSMUSG00000027220, ENSMUSG00000031289, ENSMUSG00000024112, ENSMUSG00000018500, ENSMUSG00000028969
Heart	MR	GOBP_REGULATION_OF_CELL_PROJECTION_SIZE	0.057554	0.561005	0.081546	0.621075	1.49925	12	ENSMUSG00000022055, ENSMUSG00000025497, ENSMUSG00000029866, ENSMUSG00000026175, ENSMUSG00000034918
Heart	Hgla	GOBP_GENE_SILENCING_BY_RNA	0.0620096	0.561017	0.0789036	0.359248	1.30858	102	ENSMUSG00000028784, ENSMUSG00000022160, ENSMUSG00000029423, ENSMUSG00000022178, ENSMUSG00000002227, ENSMUSG00000044786, ENSMUSG00000021408, ENSMUSG00000028580, ENSMUSG00000032402, ENSMUSG00000056167, ENSMUSG00000027951, ENSMUSG00000020122, ENSMUSG00000005506, ENSMUSG00000001424, ENSMUSG00000055065, ENSMUSG00000037364, ENSMUSG00000034610, ENSMUSG00000022718, ENSMUSG00000021835, ENSMUSG00000022652, ENSMUSG00000024406, ENSMUSG00000030491, ENSMUSG00000035027
Heart	Hgla	GOBP_NUCLEOBASE_CONTAINING_SMALL_MOLECULE_METABOLIC_PROCESS	0.0621277	0.561024	0.083259	-0.270438	-1.17873	477	ENSMUSG00000018796, ENSMUSG00000031012, ENSMUSG00000025271, ENSMUSG00000020333, ENSMUSG00000000001, ENSMUSG00000018501, ENSMUSG00000062070, ENSMUSG00000032294, ENSMUSG00000029344, ENSMUSG00000074797, ENSMUSG00000049775, ENSMUSG00000022956, ENSMUSG00000033308, ENSMUSG00000035984, ENSMUSG00000030695, ENSMUSG00000016252, ENSMUSG00000029063, ENSMUSG00000038717, ENSMUSG00000019969, ENSMUSG00000029992, ENSMUSG00000003500, ENSMUSG00000022292, ENSMUSG00000021238, ENSMUSG00000032123, ENSMUSG00000024121, ENSMUSG00000034566, ENSMUSG00000032456, ENSMUSG00000028657, ENSMUSG00000032633, ENSMUSG00000048486, ENSMUSG00000075232, ENSMUSG00000023992, ENSMUSG00000020572, ENSMUSG00000023156, ENSMUSG00000031432, ENSMUSG00000003623, ENSMUSG00000020277, ENSMUSG00000000563, ENSMUSG00000020899, ENSMUSG00000032047, ENSMUSG00000025428, ENSMUSG00000015112, ENSMUSG00000020935, ENSMUSG00000018770, ENSMUSG00000028785, ENSMUSG00000029056, ENSMUSG00000025393, ENSMUSG00000031299, ENSMUSG00000024782, ENSMUSG00000025736, ENSMUSG00000020456, ENSMUSG00000021699, ENSMUSG00000006494, ENSMUSG00000022474, ENSMUSG00000028756, ENSMUSG00000029310, ENSMUSG00000027668, ENSMUSG00000031659, ENSMUSG00000028719, ENSMUSG00000073435, ENSMUSG00000000168, ENSMUSG00000033065, ENSMUSG00000023868, ENSMUSG00000025742, ENSMUSG00000068205, ENSMUSG00000028527, ENSMUSG00000011148, ENSMUSG00000006457, ENSMUSG00000052459, ENSMUSG00000045658, ENSMUSG00000025478, ENSMUSG00000028455, ENSMUSG00000020029, ENSMUSG00000022253, ENSMUSG00000024712, ENSMUSG00000022110, ENSMUSG00000042010, ENSMUSG00000000628, ENSMUSG00000025403, ENSMUSG00000071654, ENSMUSG00000067713, ENSMUSG00000071489, ENSMUSG00000024228, ENSMUSG00000021786, ENSMUSG00000029167, ENSMUSG00000015474, ENSMUSG00000026817, ENSMUSG00000048120, ENSMUSG00000009995, ENSMUSG00000010914, ENSMUSG00000031708
Heart	MR	GOBP_ACUTE_INFLAMMATORY_RESPONSE	0.0582663	0.561094	0.0786527	0.374698	1.35779	75	ENSMUSG00000050737, ENSMUSG00000109764, ENSMUSG00000026542, ENSMUSG00000038224, ENSMUSG00000021492, ENSMUSG00000005980, ENSMUSG00000029716, ENSMUSG00000027962, ENSMUSG00000028053, ENSMUSG00000044288, ENSMUSG00000030111, ENSMUSG00000022868, ENSMUSG00000005681, ENSMUSG00000035041, ENSMUSG00000031722, ENSMUSG00000024863, ENSMUSG00000051314, ENSMUSG00000005952, ENSMUSG00000076441, ENSMUSG00000070552, ENSMUSG00000024670, ENSMUSG00000058488, ENSMUSG00000037942, ENSMUSG00000029711, ENSMUSG00000021922, ENSMUSG00000022015, ENSMUSG00000040017, ENSMUSG00000027249
Heart	MR	GOBP_NEGATIVE_REGULATION_OF_TOR_SIGNALING	0.0577065	0.561094	0.0803259	0.445573	1.41563	38	ENSMUSG00000039313, ENSMUSG00000020108, ENSMUSG00000003068, ENSMUSG00000033253, ENSMUSG00000031337, ENSMUSG00000027272, ENSMUSG00000034218
Heart	MR	GOBP_NEUROTROPHIN_TRK_RECEPTOR_SIGNALING_PATHWAY	0.0578481	0.561094	0.0811334	0.534375	1.4665	20	ENSMUSG00000020108, ENSMUSG00000030447, ENSMUSG00000000441, ENSMUSG00000028072, ENSMUSG00000018820, ENSMUSG00000068747, ENSMUSG00000019831, ENSMUSG00000035798, ENSMUSG00000031980
Heart	MR	GOBP_POSITIVE_REGULATION_OF_NEUROINFLAMMATORY_RESPONSE	0.0580508	0.561094	0.0860348	-0.60935	-1.49296	12	ENSMUSG00000034330, ENSMUSG00000015599, ENSMUSG00000055865, ENSMUSG00000023992, ENSMUSG00000036273, ENSMUSG00000027398, ENSMUSG00000024810
Heart	MR	GOBP_REGULATION_OF_CALCIUM_ION_TRANSPORT	0.0582666	0.561094	0.0920996	-0.284429	-1.23504	196	ENSMUSG00000030707, ENSMUSG00000039156, ENSMUSG00000026842, ENSMUSG00000038147, ENSMUSG00000019843, ENSMUSG00000030987, ENSMUSG00000034330, ENSMUSG00000006526, ENSMUSG00000003573, ENSMUSG00000027257, ENSMUSG00000029417, ENSMUSG00000032487, ENSMUSG00000003161, ENSMUSG00000006932, ENSMUSG00000020681, ENSMUSG00000048376, ENSMUSG00000045038, ENSMUSG00000061414, ENSMUSG00000020303, ENSMUSG00000003873, ENSMUSG00000031791, ENSMUSG00000001175, ENSMUSG00000027716, ENSMUSG00000025068, ENSMUSG00000028525, ENSMUSG00000035042, ENSMUSG00000023964, ENSMUSG00000005469, ENSMUSG00000028017, ENSMUSG00000028906, ENSMUSG00000040118, ENSMUSG00000049686, ENSMUSG00000019943, ENSMUSG00000041046, ENSMUSG00000032562, ENSMUSG00000025813, ENSMUSG00000032011, ENSMUSG00000020573, ENSMUSG00000022705, ENSMUSG00000051980, ENSMUSG00000031012, ENSMUSG00000005312, ENSMUSG00000020882, ENSMUSG00000053819, ENSMUSG00000019787, ENSMUSG00000062694, ENSMUSG00000061603, ENSMUSG00000042228
Heart	MR	GOBP_RESPONSE_TO_CALCIUM_ION	0.0581874	0.561094	0.0770757	0.328053	1.2974	131	ENSMUSG00000027220, ENSMUSG00000058420, ENSMUSG00000000568, ENSMUSG00000006764, ENSMUSG00000033831, ENSMUSG00000021103, ENSMUSG00000029602, ENSMUSG00000040322, ENSMUSG00000073609, ENSMUSG00000028161, ENSMUSG00000031098, ENSMUSG00000022099, ENSMUSG00000026452, ENSMUSG00000042644, ENSMUSG00000003458, ENSMUSG00000028001, ENSMUSG00000035325, ENSMUSG00000079110, ENSMUSG00000003545, ENSMUSG00000024261, ENSMUSG00000029868, ENSMUSG00000034361, ENSMUSG00000029106, ENSMUSG00000020155, ENSMUSG00000027010, ENSMUSG00000033860, ENSMUSG00000091091, ENSMUSG00000036438, ENSMUSG00000004952, ENSMUSG00000040152, ENSMUSG00000049303, ENSMUSG00000020592, ENSMUSG00000021587, ENSMUSG00000024008, ENSMUSG00000052560
Heart	MR	GOBP_PHOSPHOLIPID_TRANSPORT	0.0584229	0.56147	0.0786527	0.364199	1.34154	84	ENSMUSG00000024091, ENSMUSG00000024530, ENSMUSG00000037752, ENSMUSG00000024254, ENSMUSG00000025467, ENSMUSG00000032377, ENSMUSG00000055415, ENSMUSG00000024566, ENSMUSG00000023088, ENSMUSG00000028655, ENSMUSG00000040564, ENSMUSG00000005681, ENSMUSG00000032079, ENSMUSG00000035722, ENSMUSG00000046808, ENSMUSG00000015243, ENSMUSG00000021486, ENSMUSG00000060671, ENSMUSG00000035189, ENSMUSG00000060131, ENSMUSG00000002985, ENSMUSG00000032081, ENSMUSG00000037685
Liver	Hgla	GOBP_ACTIN_POLYMERIZATION_OR_DEPOLYMERIZATION	0.0309786	0.561847	0.139051	-0.332989	-1.32663	173	ENSMUSG00000020173, ENSMUSG00000029840, ENSMUSG00000023022, ENSMUSG00000032050, ENSMUSG00000032475, ENSMUSG00000021549, ENSMUSG00000038244, ENSMUSG00000021338, ENSMUSG00000045038, ENSMUSG00000006304, ENSMUSG00000023277, ENSMUSG00000038775, ENSMUSG00000049775, ENSMUSG00000001847, ENSMUSG00000028991, ENSMUSG00000027944, ENSMUSG00000036718, ENSMUSG00000039637, ENSMUSG00000021948, ENSMUSG00000037552, ENSMUSG00000020120, ENSMUSG00000044086, ENSMUSG00000031284, ENSMUSG00000056201, ENSMUSG00000058835, ENSMUSG00000038827, ENSMUSG00000022099, ENSMUSG00000027665, ENSMUSG00000034295, ENSMUSG00000030691, ENSMUSG00000024789, ENSMUSG00000020676, ENSMUSG00000037926, ENSMUSG00000033088
Liver	Hgla	GOBP_CELLULAR_RESPONSE_TO_PEPTIDE	0.031168	0.561847	0.147705	-0.296714	-1.25508	299	ENSMUSG00000020184, ENSMUSG00000018736, ENSMUSG00000019843, ENSMUSG00000026888, ENSMUSG00000026434, ENSMUSG00000032475, ENSMUSG00000051391, ENSMUSG00000028121, ENSMUSG00000056999, ENSMUSG00000032253, ENSMUSG00000034160, ENSMUSG00000020189, ENSMUSG00000040354, ENSMUSG00000055737, ENSMUSG00000038024, ENSMUSG00000024087, ENSMUSG00000027381, ENSMUSG00000024290, ENSMUSG00000033685, ENSMUSG00000041417, ENSMUSG00000027288, ENSMUSG00000027646, ENSMUSG00000003721, ENSMUSG00000029528, ENSMUSG00000024480, ENSMUSG00000004698, ENSMUSG00000028042, ENSMUSG00000032350, ENSMUSG00000006127, ENSMUSG00000032562, ENSMUSG00000021948, ENSMUSG00000040365, ENSMUSG00000031823, ENSMUSG00000027962, ENSMUSG00000020882, ENSMUSG00000042626, ENSMUSG00000023460, ENSMUSG00000031357, ENSMUSG00000061322, ENSMUSG00000005057, ENSMUSG00000006728, ENSMUSG00000022391, ENSMUSG00000022556, ENSMUSG00000027665, ENSMUSG00000036792, ENSMUSG00000001280, ENSMUSG00000020484, ENSMUSG00000037370, ENSMUSG00000008855, ENSMUSG00000024789, ENSMUSG00000040907, ENSMUSG00000004056, ENSMUSG00000024947
Liver	Hgla	GOBP_CILIUM_OR_FLAGELLUM_DEPENDENT_CELL_MOTILITY	0.0307913	0.561847	0.102976	0.406623	1.40852	106	ENSMUSG00000070331, ENSMUSG00000022375, ENSMUSG00000003354, ENSMUSG00000032489, ENSMUSG00000021499, ENSMUSG00000074673, ENSMUSG00000041809, ENSMUSG00000038756, ENSMUSG00000026679, ENSMUSG00000028294, ENSMUSG00000071550, ENSMUSG00000020486, ENSMUSG00000025038, ENSMUSG00000021040, ENSMUSG00000031755
Liver	Hgla	GOBP_NEGATIVE_REGULATION_OF_ACTIN_FILAMENT_DEPOLYMERIZATION	0.0308276	0.561847	0.125953	-0.488434	-1.51164	41	ENSMUSG00000029840, ENSMUSG00000023022, ENSMUSG00000032050, ENSMUSG00000021338, ENSMUSG00000023277, ENSMUSG00000038775, ENSMUSG00000044086, ENSMUSG00000022099, ENSMUSG00000027665, ENSMUSG00000033088, ENSMUSG00000070372, ENSMUSG00000015733
Liver	Hgla	GOBP_NEGATIVE_REGULATION_OF_PROTEIN_MODIFICATION_PROCESS	0.0306386	0.561847	0.158178	-0.276507	-1.20776	427	ENSMUSG00000054766, ENSMUSG00000054793, ENSMUSG00000019843, ENSMUSG00000013663, ENSMUSG00000068742, ENSMUSG00000028577, ENSMUSG00000032475, ENSMUSG00000051391, ENSMUSG00000031314, ENSMUSG00000048787, ENSMUSG00000029050, ENSMUSG00000066232, ENSMUSG00000029071, ENSMUSG00000023150, ENSMUSG00000022419, ENSMUSG00000045038, ENSMUSG00000034160, ENSMUSG00000003518, ENSMUSG00000039737, ENSMUSG00000021573, ENSMUSG00000001175, ENSMUSG00000032841, ENSMUSG00000004099, ENSMUSG00000004266, ENSMUSG00000030505, ENSMUSG00000028641, ENSMUSG00000066979, ENSMUSG00000045983, ENSMUSG00000019777, ENSMUSG00000037049, ENSMUSG00000024290, ENSMUSG00000044715, ENSMUSG00000015133, ENSMUSG00000005373, ENSMUSG00000035268, ENSMUSG00000021203, ENSMUSG00000028643, ENSMUSG00000075254, ENSMUSG00000021501, ENSMUSG00000032350, ENSMUSG00000006127, ENSMUSG00000032562, ENSMUSG00000002111, ENSMUSG00000018411, ENSMUSG00000021948, ENSMUSG00000028864, ENSMUSG00000026779, ENSMUSG00000017734, ENSMUSG00000002963, ENSMUSG00000006398, ENSMUSG00000031537, ENSMUSG00000028517, ENSMUSG00000055866, ENSMUSG00000046062, ENSMUSG00000040843, ENSMUSG00000022099, ENSMUSG00000020154, ENSMUSG00000032612, ENSMUSG00000041736, ENSMUSG00000037370, ENSMUSG00000061718, ENSMUSG00000026181, ENSMUSG00000071866, ENSMUSG00000019960, ENSMUSG00000030966, ENSMUSG00000018326, ENSMUSG00000044938, ENSMUSG00000063060, ENSMUSG00000024947
Liver	Hgla	GOBP_POSITIVE_REGULATION_OF_SODIUM_ION_TRANSPORT	0.0311615	0.561847	0.107942	0.543961	1.52573	32	ENSMUSG00000046480, ENSMUSG00000029359, ENSMUSG00000037989, ENSMUSG00000045103, ENSMUSG00000029361, ENSMUSG00000019194, ENSMUSG00000069601, ENSMUSG00000015579, ENSMUSG00000021591, ENSMUSG00000030800, ENSMUSG00000041245, ENSMUSG00000054808, ENSMUSG00000059412, ENSMUSG00000055022, ENSMUSG00000028854
Liver	Hgla	GOBP_REGULATION_OF_PROTEIN_CATABOLIC_PROCESS	0.0310474	0.561847	0.150964	-0.287494	-1.23372	343	ENSMUSG00000038845, ENSMUSG00000020184, ENSMUSG00000029203, ENSMUSG00000019843, ENSMUSG00000021270, ENSMUSG00000013663, ENSMUSG00000032050, ENSMUSG00000031314, ENSMUSG00000029071, ENSMUSG00000031930, ENSMUSG00000056999, ENSMUSG00000028017, ENSMUSG00000034160, ENSMUSG00000028452, ENSMUSG00000040351, ENSMUSG00000000303, ENSMUSG00000030059, ENSMUSG00000079477, ENSMUSG00000037458, ENSMUSG00000024290, ENSMUSG00000025162, ENSMUSG00000028954, ENSMUSG00000028789, ENSMUSG00000038068, ENSMUSG00000032867, ENSMUSG00000053205, ENSMUSG00000026411, ENSMUSG00000022216, ENSMUSG00000053581, ENSMUSG00000037325, ENSMUSG00000021501, ENSMUSG00000032350, ENSMUSG00000013858, ENSMUSG00000020634, ENSMUSG00000042350, ENSMUSG00000031214, ENSMUSG00000020740, ENSMUSG00000063511, ENSMUSG00000006398, ENSMUSG00000036622, ENSMUSG00000021608, ENSMUSG00000025316, ENSMUSG00000030603, ENSMUSG00000017466, ENSMUSG00000038780, ENSMUSG00000038429, ENSMUSG00000037474, ENSMUSG00000005312, ENSMUSG00000029397, ENSMUSG00000032913, ENSMUSG00000009291, ENSMUSG00000064145, ENSMUSG00000026914, ENSMUSG00000032855, ENSMUSG00000030315, ENSMUSG00000029003, ENSMUSG00000025217, ENSMUSG00000036199, ENSMUSG00000008604, ENSMUSG00000006998, ENSMUSG00000031438, ENSMUSG00000030314, ENSMUSG00000031382, ENSMUSG00000010110, ENSMUSG00000013622, ENSMUSG00000033004, ENSMUSG00000050332, ENSMUSG00000031652, ENSMUSG00000025326, ENSMUSG00000024927, ENSMUSG00000079557, ENSMUSG00000031642, ENSMUSG00000028141, ENSMUSG00000060450
Liver	Hgla	GOBP_SULFATION	0.0310571	0.561847	0.111212	0.670962	1.57582	14	ENSMUSG00000044499, ENSMUSG00000054008, ENSMUSG00000023122, ENSMUSG00000070407, ENSMUSG00000003271
Liver	Hgla	GOBP_TIGHT_JUNCTION_ORGANIZATION	0.0302008	0.561847	0.107015	0.455009	1.46336	66	ENSMUSG00000038148, ENSMUSG00000061859, ENSMUSG00000025812, ENSMUSG00000028369, ENSMUSG00000057440, ENSMUSG00000034607, ENSMUSG00000030516
Liver	Hgla	GOBP_T_HELPER_1_TYPE_IMMUNE_RESPONSE	0.0303892	0.561847	0.109541	0.552637	1.53967	31	ENSMUSG00000026070, ENSMUSG00000025383, ENSMUSG00000039377, ENSMUSG00000026069, ENSMUSG00000041135, ENSMUSG00000003206, ENSMUSG00000024659
Heart	Fdam	GOBP_STEROL_METABOLIC_PROCESS	0.0283528	0.563055	0.112251	0.373435	1.37981	132	ENSMUSG00000027952, ENSMUSG00000093930, ENSMUSG00000026317, ENSMUSG00000031835, ENSMUSG00000024781, ENSMUSG00000003585, ENSMUSG00000021252, ENSMUSG00000058258, ENSMUSG00000048065, ENSMUSG00000006517, ENSMUSG00000047638, ENSMUSG00000045294, ENSMUSG00000059201, ENSMUSG00000032079, ENSMUSG00000022463, ENSMUSG00000020917, ENSMUSG00000039519, ENSMUSG00000058454, ENSMUSG00000015243, ENSMUSG00000032485, ENSMUSG00000005681, ENSMUSG00000018861, ENSMUSG00000031604, ENSMUSG00000028467, ENSMUSG00000020538, ENSMUSG00000032193, ENSMUSG00000026944, ENSMUSG00000031483, ENSMUSG00000018800, ENSMUSG00000021670, ENSMUSG00000002985, ENSMUSG00000032323, ENSMUSG00000015846, ENSMUSG00000024913, ENSMUSG00000029146, ENSMUSG00000038641, ENSMUSG00000024087, ENSMUSG00000003271, ENSMUSG00000002250, ENSMUSG00000033105, ENSMUSG00000032051, ENSMUSG00000044254, ENSMUSG00000034926
Heart	Fdam	GOBP_MITOCHONDRIAL_GENE_EXPRESSION	0.0286482	0.563921	0.113319	0.402294	1.41344	95	ENSMUSG00000020329, ENSMUSG00000026618, ENSMUSG00000020459, ENSMUSG00000022022, ENSMUSG00000021532, ENSMUSG00000021967, ENSMUSG00000001380, ENSMUSG00000033871, ENSMUSG00000039826, ENSMUSG00000024683, ENSMUSG00000016510, ENSMUSG00000061979, ENSMUSG00000073838, ENSMUSG00000047084, ENSMUSG00000017188, ENSMUSG00000019797, ENSMUSG00000040521
Heart	Fdam	GOBP_POSITIVE_REGULATION_OF_BMP_SIGNALING_PATHWAY	0.028541	0.563921	0.124027	-0.51935	-1.52903	32	ENSMUSG00000021944, ENSMUSG00000055653, ENSMUSG00000031871, ENSMUSG00000000530, ENSMUSG00000025226, ENSMUSG00000026814, ENSMUSG00000032340, ENSMUSG00000038677, ENSMUSG00000062960, ENSMUSG00000019428, ENSMUSG00000024098, ENSMUSG00000042275, ENSMUSG00000028195
Heart	Fdam	GOBP_REGULATION_OF_LEUKOCYTE_APOPTOTIC_PROCESS	0.028941	0.563921	0.124979	-0.428249	-1.45764	67	ENSMUSG00000061353, ENSMUSG00000042228, ENSMUSG00000059552, ENSMUSG00000020897, ENSMUSG00000025986, ENSMUSG00000025498, ENSMUSG00000001123, ENSMUSG00000028386, ENSMUSG00000022508, ENSMUSG00000029468, ENSMUSG00000020063, ENSMUSG00000024978, ENSMUSG00000005583, ENSMUSG00000079227, ENSMUSG00000044303, ENSMUSG00000068039, ENSMUSG00000030067
Heart	Fdam	GOBP_REGULATION_OF_PROTEIN_LOCALIZATION_TO_PLASMA_MEMBRANE	0.0287822	0.563921	0.113319	0.409042	1.41859	88	ENSMUSG00000009900, ENSMUSG00000020903, ENSMUSG00000006740, ENSMUSG00000035247, ENSMUSG00000026175, ENSMUSG00000021124, ENSMUSG00000031913, ENSMUSG00000032883, ENSMUSG00000046532, ENSMUSG00000032570, ENSMUSG00000047126, ENSMUSG00000024122, ENSMUSG00000042761, ENSMUSG00000020315, ENSMUSG00000024401, ENSMUSG00000040760, ENSMUSG00000031823, ENSMUSG00000000957, ENSMUSG00000028664, ENSMUSG00000028969, ENSMUSG00000022841, ENSMUSG00000032290, ENSMUSG00000050335, ENSMUSG00000052504
Heart	Fdam	GOBP_RETROGRADE_AXONAL_TRANSPORT	0.0289855	0.563921	0.11632	0.612557	1.57244	19	ENSMUSG00000025468, ENSMUSG00000061298, ENSMUSG00000006740, ENSMUSG00000018707, ENSMUSG00000022055, ENSMUSG00000042757, ENSMUSG00000020821, ENSMUSG00000020271, ENSMUSG00000026131
Liver	Fdam	GOBP_COLUMNAR_CUBOIDAL_EPITHELIAL_CELL_DIFFERENTIATION	0.0452295	0.564129	0.0771938	0.443673	1.40113	72	ENSMUSG00000063672, ENSMUSG00000026923, ENSMUSG00000001288, ENSMUSG00000021109, ENSMUSG00000029644, ENSMUSG00000001525, ENSMUSG00000028945, ENSMUSG00000021994, ENSMUSG00000029286, ENSMUSG00000034701, ENSMUSG00000026842, ENSMUSG00000024122, ENSMUSG00000061731, ENSMUSG00000024947
Heart	Fdam	GOBP_REGULATION_OF_STORE_OPERATED_CALCIUM_ENTRY	0.0292385	0.564257	0.121736	-0.676484	-1.58893	12	ENSMUSG00000007617, ENSMUSG00000032754, ENSMUSG00000020303, ENSMUSG00000030987, ENSMUSG00000003573, ENSMUSG00000038147, ENSMUSG00000025813
Heart	Fdam	GOBP_SIGNAL_TRANSDUCTION_BY_P53_CLASS_MEDIATOR	0.029204	0.564257	0.129015	-0.354147	-1.35031	140	ENSMUSG00000036986, ENSMUSG00000059552, ENSMUSG00000020897, ENSMUSG00000033577, ENSMUSG00000032267, ENSMUSG00000034659, ENSMUSG00000030330, ENSMUSG00000071415, ENSMUSG00000029521, ENSMUSG00000022510, ENSMUSG00000025647, ENSMUSG00000027351, ENSMUSG00000036781, ENSMUSG00000028680, ENSMUSG00000005045, ENSMUSG00000001517, ENSMUSG00000027016, ENSMUSG00000048756, ENSMUSG00000020267, ENSMUSG00000001707, ENSMUSG00000020185, ENSMUSG00000038967, ENSMUSG00000021701, ENSMUSG00000020063, ENSMUSG00000036822
Heart	Hgla	GOBP_CHAPERONE_MEDIATED_AUTOPHAGY	0.0627666	0.564396	0.0808617	-0.599578	-1.49279	15	ENSMUSG00000050315, ENSMUSG00000021270, ENSMUSG00000015656, ENSMUSG00000022037, ENSMUSG00000016349
Heart	Hgla	GOBP_NEGATIVE_REGULATION_OF_ION_TRANSPORT	0.0627229	0.564396	0.0822474	-0.355394	-1.3072	108	ENSMUSG00000039639, ENSMUSG00000036707, ENSMUSG00000053819, ENSMUSG00000062694, ENSMUSG00000027030, ENSMUSG00000026249, ENSMUSG00000019370, ENSMUSG00000057880, ENSMUSG00000021301, ENSMUSG00000005312, ENSMUSG00000026360, ENSMUSG00000025068, ENSMUSG00000047330, ENSMUSG00000001175, ENSMUSG00000045962, ENSMUSG00000045038
Heart	Hgla	GOBP_REGULATION_OF_CARDIAC_MUSCLE_CONTRACTION_BY_REGULATION_OF_THE_RELEASE_OF_SEQUESTERED_CALCIUM_ION	0.0628548	0.564396	0.0807267	-0.587583	-1.48831	16	ENSMUSG00000053819, ENSMUSG00000019370, ENSMUSG00000025068, ENSMUSG00000001175, ENSMUSG00000031791, ENSMUSG00000045103
Heart	Fdam	GOBP_ENDOCARDIAL_CUSHION_DEVELOPMENT	0.0294055	0.565199	0.122637	-0.493242	-1.52285	40	ENSMUSG00000021944, ENSMUSG00000018604, ENSMUSG00000038132, ENSMUSG00000030284, ENSMUSG00000007613, ENSMUSG00000000530, ENSMUSG00000039239, ENSMUSG00000040289, ENSMUSG00000026814
Liver	MR	GOBP_MICROTUBULE_CYTOSKELETON_ORGANIZATION_INVOLVED_IN_MITOSIS	0.00569166	0.566439	0.303779	-0.360691	-1.49666	131	ENSMUSG00000022678, ENSMUSG00000039630, ENSMUSG00000028419, ENSMUSG00000033186, ENSMUSG00000025809, ENSMUSG00000028832, ENSMUSG00000040250, ENSMUSG00000006005, ENSMUSG00000022604, ENSMUSG00000035198, ENSMUSG00000020457, ENSMUSG00000032264, ENSMUSG00000029521, ENSMUSG00000022064, ENSMUSG00000032855, ENSMUSG00000005233, ENSMUSG00000026749, ENSMUSG00000032254, ENSMUSG00000065954, ENSMUSG00000024068, ENSMUSG00000038467, ENSMUSG00000029177, ENSMUSG00000074358, ENSMUSG00000028718, ENSMUSG00000033392, ENSMUSG00000031393, ENSMUSG00000001440, ENSMUSG00000025862, ENSMUSG00000009907, ENSMUSG00000041431, ENSMUSG00000026683
Heart	Fdam	GOBP_GLOMERULAR_EPITHELIUM_DEVELOPMENT	0.0296108	0.56687	0.121293	-0.580426	-1.56354	21	ENSMUSG00000042548, ENSMUSG00000016494, ENSMUSG00000031616, ENSMUSG00000032220, ENSMUSG00000061731, ENSMUSG00000006649
Heart	MR	GOBP_POSITIVE_REGULATION_OF_CELL_MATRIX_ADHESION	0.0591198	0.566972	0.0866888	-0.399347	-1.38892	50	ENSMUSG00000026842, ENSMUSG00000062960, ENSMUSG00000001552, ENSMUSG00000017009, ENSMUSG00000019920, ENSMUSG00000025314, ENSMUSG00000001847, ENSMUSG00000026812, ENSMUSG00000032011, ENSMUSG00000039952, ENSMUSG00000031557, ENSMUSG00000023235, ENSMUSG00000029859, ENSMUSG00000022812, ENSMUSG00000041959, ENSMUSG00000024290
Heart	MR	GOBP_POSITIVE_REGULATION_OF_PHOSPHATIDYLINOSITOL_3_KINASE_SIGNALING	0.0593505	0.566972	0.0875268	-0.36711	-1.34702	67	ENSMUSG00000062960, ENSMUSG00000030678, ENSMUSG00000027187, ENSMUSG00000029648, ENSMUSG00000005672, ENSMUSG00000048376, ENSMUSG00000041567, ENSMUSG00000035042, ENSMUSG00000028017, ENSMUSG00000062209, ENSMUSG00000025017, ENSMUSG00000023992, ENSMUSG00000032216, ENSMUSG00000020053, ENSMUSG00000027646, ENSMUSG00000053646, ENSMUSG00000026012
Heart	MR	GOBP_REGULATION_OF_CELL_PROJECTION_ASSEMBLY	0.0593508	0.566972	0.0911297	-0.285136	-1.23603	194	ENSMUSG00000053110, ENSMUSG00000026927, ENSMUSG00000052302, ENSMUSG00000022604, ENSMUSG00000036353, ENSMUSG00000041351, ENSMUSG00000025432, ENSMUSG00000033220, ENSMUSG00000005672, ENSMUSG00000008859, ENSMUSG00000011832, ENSMUSG00000040945, ENSMUSG00000006699, ENSMUSG00000032812, ENSMUSG00000001482, ENSMUSG00000026790, ENSMUSG00000033389, ENSMUSG00000018293, ENSMUSG00000000127, ENSMUSG00000001847, ENSMUSG00000039976, ENSMUSG00000027805, ENSMUSG00000001105, ENSMUSG00000036533, ENSMUSG00000028745, ENSMUSG00000024998, ENSMUSG00000018736, ENSMUSG00000029684, ENSMUSG00000044147, ENSMUSG00000040247, ENSMUSG00000008892, ENSMUSG00000006435, ENSMUSG00000006154, ENSMUSG00000036777, ENSMUSG00000021262, ENSMUSG00000026504, ENSMUSG00000022997, ENSMUSG00000036244, ENSMUSG00000010044, ENSMUSG00000027646, ENSMUSG00000026100, ENSMUSG00000026341, ENSMUSG00000041598
Heart	Fdam	GOBP_DNA_DAMAGE_RESPONSE_SIGNAL_TRANSDUCTION_BY_P53_CLASS_MEDIATOR	0.0298246	0.568154	0.123095	-0.433402	-1.45286	62	ENSMUSG00000036986, ENSMUSG00000059552, ENSMUSG00000033577, ENSMUSG00000030330, ENSMUSG00000029521, ENSMUSG00000027351, ENSMUSG00000036781, ENSMUSG00000028680, ENSMUSG00000001517, ENSMUSG00000048756, ENSMUSG00000001707, ENSMUSG00000020185, ENSMUSG00000021701, ENSMUSG00000020063
Heart	Fdam	GOBP_SERINE_FAMILY_AMINO_ACID_METABOLIC_PROCESS	0.0299153	0.568154	0.113682	0.523085	1.51943	33	ENSMUSG00000026662, ENSMUSG00000044986, ENSMUSG00000024640, ENSMUSG00000032607, ENSMUSG00000032350, ENSMUSG00000022323, ENSMUSG00000028179, ENSMUSG00000071711, ENSMUSG00000039653, ENSMUSG00000089678, ENSMUSG00000021707, ENSMUSG00000023044, ENSMUSG00000033022, ENSMUSG00000063683
Heart	MR	GOBP_NEGATIVE_REGULATION_OF_MRNA_PROCESSING	0.0602186	0.568352	0.0787778	0.485862	1.44861	28	ENSMUSG00000028309, ENSMUSG00000054679, ENSMUSG00000030435, ENSMUSG00000024097, ENSMUSG00000021546, ENSMUSG00000005609, ENSMUSG00000036733, ENSMUSG00000030816, ENSMUSG00000028911, ENSMUSG00000031060, ENSMUSG00000021963, ENSMUSG00000003435, ENSMUSG00000021012, ENSMUSG00000029439, ENSMUSG00000004980
Heart	MR	GOBP_NITRIC_OXIDE_SYNTHASE_BIOSYNTHETIC_PROCESS	0.0602537	0.568352	0.0843075	-0.538598	-1.47764	18	ENSMUSG00000062960, ENSMUSG00000075701, ENSMUSG00000020572, ENSMUSG00000005540, ENSMUSG00000055170, ENSMUSG00000036273, ENSMUSG00000031805, ENSMUSG00000021367, ENSMUSG00000024810, ENSMUSG00000020623
Heart	MR	GOBP_POSITIVE_REGULATION_OF_CYSTEINE_TYPE_ENDOPEPTIDASE_ACTIVITY	0.060564	0.568352	0.088041	-0.323555	-1.29314	111	ENSMUSG00000028282, ENSMUSG00000030417, ENSMUSG00000019843, ENSMUSG00000034485, ENSMUSG00000000440, ENSMUSG00000028914, ENSMUSG00000048376, ENSMUSG00000015599, ENSMUSG00000039959, ENSMUSG00000018411, ENSMUSG00000027381, ENSMUSG00000003873, ENSMUSG00000059003, ENSMUSG00000022219, ENSMUSG00000001123, ENSMUSG00000028128, ENSMUSG00000032688, ENSMUSG00000038058, ENSMUSG00000071369, ENSMUSG00000009112, ENSMUSG00000033075, ENSMUSG00000021457
Heart	MR	GOBP_REGULATION_OF_NITRIC_OXIDE_SYNTHASE_ACTIVITY	0.0598736	0.568352	0.0791568	0.46178	1.42386	33	ENSMUSG00000031266, ENSMUSG00000032462, ENSMUSG00000026463, ENSMUSG00000028194, ENSMUSG00000007039, ENSMUSG00000044288, ENSMUSG00000020122, ENSMUSG00000059201, ENSMUSG00000002985, ENSMUSG00000021707
Heart	MR	GOBP_RESPONSE_TO_HEAT	0.0602715	0.568352	0.088041	-0.339981	-1.31632	92	ENSMUSG00000031075, ENSMUSG00000031353, ENSMUSG00000030847, ENSMUSG00000078963, ENSMUSG00000001774, ENSMUSG00000031392, ENSMUSG00000032487, ENSMUSG00000031701, ENSMUSG00000018411, ENSMUSG00000028035, ENSMUSG00000048070, ENSMUSG00000021189, ENSMUSG00000036256, ENSMUSG00000005469, ENSMUSG00000038276, ENSMUSG00000014158, ENSMUSG00000030283, ENSMUSG00000020053, ENSMUSG00000016494, ENSMUSG00000026100, ENSMUSG00000001829, ENSMUSG00000006005, ENSMUSG00000024258, ENSMUSG00000005483, ENSMUSG00000042228
Heart	MR	GOBP_RETINA_MORPHOGENESIS_IN_CAMERA_TYPE_EYE	0.0596305	0.568352	0.0786527	0.413171	1.37966	49	ENSMUSG00000024176, ENSMUSG00000050272, ENSMUSG00000035270, ENSMUSG00000025235, ENSMUSG00000019986, ENSMUSG00000028222, ENSMUSG00000061436, ENSMUSG00000028655, ENSMUSG00000039683, ENSMUSG00000014773, ENSMUSG00000001751, ENSMUSG00000021779, ENSMUSG00000055254, ENSMUSG00000021013
Heart	MR	GOBP_RETINOIC_ACID_RECEPTOR_SIGNALING_PATHWAY	0.0598309	0.568352	0.0857131	-0.486767	-1.44856	25	ENSMUSG00000026610, ENSMUSG00000063415, ENSMUSG00000000440, ENSMUSG00000013584, ENSMUSG00000039656, ENSMUSG00000062432, ENSMUSG00000037992, ENSMUSG00000003814, ENSMUSG00000036986
Heart	MR	GOBP_TELOMERE_MAINTENANCE_VIA_RECOMBINATION	0.0604793	0.568352	0.0796703	0.605951	1.48972	13	ENSMUSG00000027323, ENSMUSG00000006281, ENSMUSG00000003549, ENSMUSG00000020380, ENSMUSG00000022545, ENSMUSG00000021287, ENSMUSG00000007646
Heart	MR	GOBP_TOLL_LIKE_RECEPTOR_3_SIGNALING_PATHWAY	0.0604839	0.568352	0.0843075	-0.554874	-1.47326	16	ENSMUSG00000057135, ENSMUSG00000036908, ENSMUSG00000019850, ENSMUSG00000031639, ENSMUSG00000005312, ENSMUSG00000061981
Heart	Hgla	GOBP_OLIGODENDROCYTE_DIFFERENTIATION	0.0634166	0.568375	0.0811334	-0.378738	-1.33074	80	ENSMUSG00000021573, ENSMUSG00000078566, ENSMUSG00000019777, ENSMUSG00000039952, ENSMUSG00000013663, ENSMUSG00000004788, ENSMUSG00000022037, ENSMUSG00000044708, ENSMUSG00000028551, ENSMUSG00000029636, ENSMUSG00000017167, ENSMUSG00000041911, ENSMUSG00000035413, ENSMUSG00000023915
Liver	Hgla	GOBP_FATTY_ACID_TRANSPORT	0.0319184	0.569231	0.102705	0.438116	1.44433	77	ENSMUSG00000032454, ENSMUSG00000022683, ENSMUSG00000046402, ENSMUSG00000022015, ENSMUSG00000078937, ENSMUSG00000019874, ENSMUSG00000002944, ENSMUSG00000052468, ENSMUSG00000024659, ENSMUSG00000021240, ENSMUSG00000021367, ENSMUSG00000026615, ENSMUSG00000027999, ENSMUSG00000028773
Liver	Hgla	GOBP_POSITIVE_REGULATION_OF_POTASSIUM_ION_TRANSPORT	0.0319351	0.569231	0.105228	0.504664	1.49886	42	ENSMUSG00000021478, ENSMUSG00000040485, ENSMUSG00000058975, ENSMUSG00000027030, ENSMUSG00000024907, ENSMUSG00000037989, ENSMUSG00000032826, ENSMUSG00000064210, ENSMUSG00000039639, ENSMUSG00000023992, ENSMUSG00000075224, ENSMUSG00000025905, ENSMUSG00000047976, ENSMUSG00000041245, ENSMUSG00000040136
Liver	Hgla	GOBP_REGULATION_OF_BRANCHING_INVOLVED_IN_URETERIC_BUD_MORPHOGENESIS	0.0318054	0.569231	0.109869	0.668795	1.57073	14	ENSMUSG00000051367, ENSMUSG00000031980, ENSMUSG00000021835, ENSMUSG00000074934
Liver	Fdam	GOBP_BENZENE_CONTAINING_COMPOUND_METABOLIC_PROCESS	0.0459961	0.569621	0.111212	-0.539428	-1.51754	21	ENSMUSG00000025479, ENSMUSG00000040213, ENSMUSG00000026866, ENSMUSG00000038541, ENSMUSG00000057228, ENSMUSG00000039648, ENSMUSG00000033533, ENSMUSG00000039783
Liver	Fdam	GOBP_CELL_CELL_RECOGNITION	0.0466238	0.569621	0.079541	0.513753	1.45811	38	ENSMUSG00000050468, ENSMUSG00000062773, ENSMUSG00000050335, ENSMUSG00000025613, ENSMUSG00000030007, ENSMUSG00000001948, ENSMUSG00000007033, ENSMUSG00000022234, ENSMUSG00000004948, ENSMUSG00000034623, ENSMUSG00000020131
Liver	Fdam	GOBP_EXCRETION	0.0460097	0.569621	0.0789036	0.483799	1.43025	48	ENSMUSG00000024650, ENSMUSG00000026602, ENSMUSG00000043144, ENSMUSG00000005952, ENSMUSG00000027931, ENSMUSG00000030873, ENSMUSG00000006269, ENSMUSG00000000154, ENSMUSG00000041248, ENSMUSG00000032562
Liver	Fdam	GOBP_MOTOR_BEHAVIOR	0.0462219	0.569621	0.0847686	0.669345	1.51603	13	ENSMUSG00000041329, ENSMUSG00000061731, ENSMUSG00000031364, ENSMUSG00000031865
Liver	Fdam	GOBP_MUSCLE_HYPERTROPHY_IN_RESPONSE_TO_STRESS	0.0465736	0.569621	0.0825328	0.608979	1.50363	19	ENSMUSG00000040712, ENSMUSG00000000440, ENSMUSG00000040752, ENSMUSG00000041616, ENSMUSG00000053093
Liver	Fdam	GOBP_NEGATIVE_REGULATION_OF_STEM_CELL_DIFFERENTIATION	0.0464563	0.569621	0.0831123	0.618435	1.50759	18	ENSMUSG00000009900, ENSMUSG00000026923, ENSMUSG00000021255, ENSMUSG00000027276, ENSMUSG00000013465
Liver	Fdam	GOBP_POSITIVE_REGULATION_OF_GLIOGENESIS	0.0465083	0.569621	0.0782806	0.474103	1.42066	53	ENSMUSG00000026923, ENSMUSG00000024176, ENSMUSG00000042228, ENSMUSG00000041415, ENSMUSG00000015599, ENSMUSG00000028945, ENSMUSG00000033006, ENSMUSG00000027070, ENSMUSG00000035946, ENSMUSG00000010086, ENSMUSG00000024381
Liver	Fdam	GOBP_SPHINGOLIPID_METABOLIC_PROCESS	0.0462769	0.569621	0.0730397	0.387026	1.32399	137	ENSMUSG00000056370, ENSMUSG00000061878, ENSMUSG00000025789, ENSMUSG00000050296, ENSMUSG00000024885, ENSMUSG00000022453, ENSMUSG00000021263, ENSMUSG00000052423, ENSMUSG00000035239, ENSMUSG00000030283, ENSMUSG00000007564, ENSMUSG00000041220, ENSMUSG00000005899, ENSMUSG00000056812, ENSMUSG00000033849, ENSMUSG00000003418, ENSMUSG00000019872, ENSMUSG00000057342, ENSMUSG00000011884, ENSMUSG00000022793, ENSMUSG00000021759, ENSMUSG00000004383, ENSMUSG00000028497, ENSMUSG00000025425, ENSMUSG00000032807, ENSMUSG00000023021, ENSMUSG00000021003, ENSMUSG00000031749, ENSMUSG00000031591, ENSMUSG00000026317, ENSMUSG00000032245, ENSMUSG00000020787, ENSMUSG00000031708, ENSMUSG00000022425, ENSMUSG00000024687, ENSMUSG00000028885, ENSMUSG00000037049, ENSMUSG00000028381, ENSMUSG00000030101, ENSMUSG00000033629, ENSMUSG00000056091, ENSMUSG00000038007, ENSMUSG00000021669, ENSMUSG00000006390, ENSMUSG00000000214, ENSMUSG00000021468, ENSMUSG00000029413, ENSMUSG00000055373, ENSMUSG00000028467
Liver	Hgla	GOBP_CYTOPLASMIC_TRANSLATION	0.0322836	0.569791	0.100099	0.387369	1.37465	126	ENSMUSG00000041841, ENSMUSG00000013415, ENSMUSG00000008683, ENSMUSG00000061477, ENSMUSG00000047675, ENSMUSG00000009927, ENSMUSG00000098274, ENSMUSG00000037805, ENSMUSG00000047215, ENSMUSG00000060938, ENSMUSG00000046330, ENSMUSG00000017404, ENSMUSG00000067274, ENSMUSG00000020770, ENSMUSG00000030057, ENSMUSG00000025508, ENSMUSG00000040731, ENSMUSG00000048758, ENSMUSG00000062006, ENSMUSG00000028936, ENSMUSG00000061983, ENSMUSG00000037563, ENSMUSG00000058655, ENSMUSG00000060036, ENSMUSG00000034892, ENSMUSG00000059291, ENSMUSG00000022283, ENSMUSG00000078789, ENSMUSG00000012405, ENSMUSG00000061787, ENSMUSG00000043716, ENSMUSG00000028495, ENSMUSG00000058546, ENSMUSG00000041453, ENSMUSG00000071723, ENSMUSG00000049517, ENSMUSG00000058600, ENSMUSG00000028798, ENSMUSG00000038132, ENSMUSG00000042426, ENSMUSG00000079435, ENSMUSG00000028081, ENSMUSG00000031320, ENSMUSG00000062203, ENSMUSG00000028639, ENSMUSG00000012848, ENSMUSG00000039001, ENSMUSG00000073702, ENSMUSG00000062997, ENSMUSG00000062328, ENSMUSG00000071415, ENSMUSG00000046364, ENSMUSG00000020460, ENSMUSG00000000838, ENSMUSG00000029614, ENSMUSG00000057841, ENSMUSG00000006333, ENSMUSG00000025290
Liver	Hgla	GOBP_OXIDATIVE_PHOSPHORYLATION	0.032337	0.569791	0.131742	-0.362074	-1.35901	116	ENSMUSG00000029632, ENSMUSG00000030647, ENSMUSG00000017778, ENSMUSG00000030869, ENSMUSG00000059534, ENSMUSG00000028452, ENSMUSG00000041431, ENSMUSG00000040018, ENSMUSG00000023089, ENSMUSG00000063694, ENSMUSG00000005373, ENSMUSG00000016252, ENSMUSG00000041028, ENSMUSG00000009995, ENSMUSG00000013593, ENSMUSG00000051671, ENSMUSG00000003072, ENSMUSG00000071014, ENSMUSG00000031378
Liver	Hgla	GOBP_POSITIVE_REGULATION_OF_AXON_EXTENSION	0.0322955	0.569791	0.121736	-0.506196	-1.51857	35	ENSMUSG00000018736, ENSMUSG00000038708, ENSMUSG00000023277, ENSMUSG00000020745, ENSMUSG00000028649, ENSMUSG00000005610, ENSMUSG00000041362, ENSMUSG00000018411
Liver	Hgla	GOBP_REGULATION_OF_LAMELLIPODIUM_ORGANIZATION	0.0325725	0.569791	0.122637	-0.46592	-1.48298	46	ENSMUSG00000021338, ENSMUSG00000026341, ENSMUSG00000022425, ENSMUSG00000006304, ENSMUSG00000023277, ENSMUSG00000001847, ENSMUSG00000028991, ENSMUSG00000041417, ENSMUSG00000027646, ENSMUSG00000006445, ENSMUSG00000022099, ENSMUSG00000027665
Liver	Hgla	GOBP_RESPONSE_TO_STEROID_HORMONE	0.0324654	0.569791	0.143185	-0.300132	-1.25897	275	ENSMUSG00000038845, ENSMUSG00000005886, ENSMUSG00000036550, ENSMUSG00000018501, ENSMUSG00000068742, ENSMUSG00000003814, ENSMUSG00000015846, ENSMUSG00000025423, ENSMUSG00000039656, ENSMUSG00000030059, ENSMUSG00000018965, ENSMUSG00000055737, ENSMUSG00000002250, ENSMUSG00000032187, ENSMUSG00000020889, ENSMUSG00000030774, ENSMUSG00000024087, ENSMUSG00000027381, ENSMUSG00000033161, ENSMUSG00000042625, ENSMUSG00000027646, ENSMUSG00000020230, ENSMUSG00000038965, ENSMUSG00000023055, ENSMUSG00000028927, ENSMUSG00000015656, ENSMUSG00000056234, ENSMUSG00000034341, ENSMUSG00000020681, ENSMUSG00000025931, ENSMUSG00000027665, ENSMUSG00000041736, ENSMUSG00000030421, ENSMUSG00000027342, ENSMUSG00000007097, ENSMUSG00000024789, ENSMUSG00000040907, ENSMUSG00000005681, ENSMUSG00000059146, ENSMUSG00000041837, ENSMUSG00000053110, ENSMUSG00000021759, ENSMUSG00000037348, ENSMUSG00000024130, ENSMUSG00000043366, ENSMUSG00000026496, ENSMUSG00000018160, ENSMUSG00000032281, ENSMUSG00000021055, ENSMUSG00000049511, ENSMUSG00000032263, ENSMUSG00000029304, ENSMUSG00000054115, ENSMUSG00000047343, ENSMUSG00000025326, ENSMUSG00000022622, ENSMUSG00000019943, ENSMUSG00000004264, ENSMUSG00000060450, ENSMUSG00000019370, ENSMUSG00000032744, ENSMUSG00000015812, ENSMUSG00000053470
Liver	Hgla	GOBP_URETER_DEVELOPMENT	0.0326822	0.569791	0.108573	0.68097	1.57338	13	ENSMUSG00000051367, ENSMUSG00000030110, ENSMUSG00000032558, ENSMUSG00000015619, ENSMUSG00000021835
Heart	Fdam	GOBP_ARTERY_DEVELOPMENT	0.0319054	0.570552	0.119991	-0.407427	-1.42163	78	ENSMUSG00000001052, ENSMUSG00000031616, ENSMUSG00000025880, ENSMUSG00000054008, ENSMUSG00000025932, ENSMUSG00000021318, ENSMUSG00000030123, ENSMUSG00000007613, ENSMUSG00000032334, ENSMUSG00000021367, ENSMUSG00000038151, ENSMUSG00000029844, ENSMUSG00000000530, ENSMUSG00000039239, ENSMUSG00000001089, ENSMUSG00000051367, ENSMUSG00000040289, ENSMUSG00000001300, ENSMUSG00000026814, ENSMUSG00000036158, ENSMUSG00000023951, ENSMUSG00000061393, ENSMUSG00000030022
Heart	Fdam	GOBP_CELLULAR_RESPONSE_TO_MECHANICAL_STIMULUS	0.0314079	0.570552	0.119991	-0.435077	-1.45052	60	ENSMUSG00000050640, ENSMUSG00000032508, ENSMUSG00000026029, ENSMUSG00000021936, ENSMUSG00000017652, ENSMUSG00000005824, ENSMUSG00000027398, ENSMUSG00000063065, ENSMUSG00000039942, ENSMUSG00000024778, ENSMUSG00000032487, ENSMUSG00000026814, ENSMUSG00000024959
Heart	Fdam	GOBP_CELLULAR_RESPONSE_TO_TOPOLOGICALLY_INCORRECT_PROTEIN	0.0317291	0.570552	0.107321	0.385463	1.37952	107	ENSMUSG00000037196, ENSMUSG00000030866, ENSMUSG00000018669, ENSMUSG00000005374, ENSMUSG00000026672, ENSMUSG00000046062, ENSMUSG00000031835, ENSMUSG00000035041, ENSMUSG00000057789, ENSMUSG00000026278, ENSMUSG00000015478, ENSMUSG00000024539, ENSMUSG00000037470, ENSMUSG00000009092, ENSMUSG00000021116, ENSMUSG00000053334, ENSMUSG00000007033, ENSMUSG00000046324, ENSMUSG00000002307, ENSMUSG00000006673, ENSMUSG00000040359, ENSMUSG00000022556, ENSMUSG00000022769
Heart	Fdam	GOBP_CELL_CYCLE_G2_M_PHASE_TRANSITION	0.0324477	0.570552	0.122184	-0.357858	-1.3517	132	ENSMUSG00000059552, ENSMUSG00000063060, ENSMUSG00000020897, ENSMUSG00000030330, ENSMUSG00000029521, ENSMUSG00000028790, ENSMUSG00000029022, ENSMUSG00000042903, ENSMUSG00000025878, ENSMUSG00000032218, ENSMUSG00000033335, ENSMUSG00000026605, ENSMUSG00000020898, ENSMUSG00000014668, ENSMUSG00000017499, ENSMUSG00000028680, ENSMUSG00000025226, ENSMUSG00000023908, ENSMUSG00000001517, ENSMUSG00000031016, ENSMUSG00000031928, ENSMUSG00000025374, ENSMUSG00000035683, ENSMUSG00000031393, ENSMUSG00000030867, ENSMUSG00000000296, ENSMUSG00000030838
Heart	Fdam	GOBP_COLLECTING_DUCT_DEVELOPMENT	0.0320978	0.570552	0.110535	0.662018	1.56011	13	ENSMUSG00000004231, ENSMUSG00000028222, ENSMUSG00000018486, ENSMUSG00000032855, ENSMUSG00000021466, ENSMUSG00000026923
Heart	Fdam	GOBP_DNA_DAMAGE_RESPONSE_SIGNAL_TRANSDUCTION_BY_P53_CLASS_MEDIATOR_RESULTING_IN_CELL_CYCLE_ARREST	0.032027	0.570552	0.11632	-0.631284	-1.56997	15	ENSMUSG00000036986, ENSMUSG00000059552, ENSMUSG00000029521, ENSMUSG00000028680, ENSMUSG00000021701
Heart	Fdam	GOBP_HISTAMINE_TRANSPORT	0.031679	0.570552	0.117107	-0.645083	-1.57097	14	ENSMUSG00000042228, ENSMUSG00000022808, ENSMUSG00000028955, ENSMUSG00000021367, ENSMUSG00000020894
Heart	Fdam	GOBP_INTRINSIC_APOPTOTIC_SIGNALING_PATHWAY_BY_P53_CLASS_MEDIATOR	0.0313596	0.570552	0.119991	-0.431914	-1.44787	62	ENSMUSG00000036986, ENSMUSG00000059552, ENSMUSG00000032267, ENSMUSG00000034659, ENSMUSG00000029521, ENSMUSG00000022510, ENSMUSG00000025647, ENSMUSG00000036781, ENSMUSG00000027016, ENSMUSG00000020267, ENSMUSG00000038967, ENSMUSG00000020063, ENSMUSG00000036822, ENSMUSG00000027490
Heart	Fdam	GOBP_LIPOPOLYSACCHARIDE_MEDIATED_SIGNALING_PATHWAY	0.0315607	0.570552	0.11873	-0.459852	-1.47554	49	ENSMUSG00000042228, ENSMUSG00000063358, ENSMUSG00000032508, ENSMUSG00000025494, ENSMUSG00000019850, ENSMUSG00000022255, ENSMUSG00000025779, ENSMUSG00000027398, ENSMUSG00000063065, ENSMUSG00000034330, ENSMUSG00000057135, ENSMUSG00000021025, ENSMUSG00000001729, ENSMUSG00000002603, ENSMUSG00000016024, ENSMUSG00000032501
Heart	Fdam	GOBP_METENCEPHALON_DEVELOPMENT	0.0313628	0.570552	0.121736	-0.38904	-1.39909	93	ENSMUSG00000064363, ENSMUSG00000064351, ENSMUSG00000059552, ENSMUSG00000032064, ENSMUSG00000039852, ENSMUSG00000001270, ENSMUSG00000001052, ENSMUSG00000032096, ENSMUSG00000029687, ENSMUSG00000022442, ENSMUSG00000037855, ENSMUSG00000017776, ENSMUSG00000031393
Heart	Fdam	GOBP_NEGATIVE_REGULATION_OF_ALPHA_BETA_T_CELL_ACTIVATION	0.0318767	0.570552	0.116711	-0.535208	-1.54188	28	ENSMUSG00000025880, ENSMUSG00000001123, ENSMUSG00000021318, ENSMUSG00000006611, ENSMUSG00000022508, ENSMUSG00000000693, ENSMUSG00000024098, ENSMUSG00000001444, ENSMUSG00000006538, ENSMUSG00000039377, ENSMUSG00000022952, ENSMUSG00000020178
Heart	Fdam	GOBP_POSITIVE_REGULATION_OF_SIGNAL_TRANSDUCTION_BY_P53_CLASS_MEDIATOR	0.0303224	0.570552	0.120421	-0.573311	-1.55979	22	ENSMUSG00000036986, ENSMUSG00000030330, ENSMUSG00000071415, ENSMUSG00000027351, ENSMUSG00000005045, ENSMUSG00000001707
Heart	Fdam	GOBP_POSITIVE_REGULATION_OF_VASCULATURE_DEVELOPMENT	0.0309061	0.570552	0.124979	-0.359833	-1.35942	131	ENSMUSG00000032359, ENSMUSG00000054555, ENSMUSG00000021944, ENSMUSG00000016494, ENSMUSG00000027996, ENSMUSG00000032035, ENSMUSG00000025809, ENSMUSG00000036854, ENSMUSG00000052821, ENSMUSG00000044080, ENSMUSG00000031714, ENSMUSG00000022255, ENSMUSG00000004791, ENSMUSG00000017969, ENSMUSG00000020676, ENSMUSG00000017652, ENSMUSG00000031871, ENSMUSG00000028530, ENSMUSG00000027398, ENSMUSG00000000530, ENSMUSG00000022225, ENSMUSG00000033191, ENSMUSG00000026814, ENSMUSG00000023951, ENSMUSG00000015839, ENSMUSG00000052336, ENSMUSG00000020063, ENSMUSG00000030987, ENSMUSG00000033960, ENSMUSG00000036478, ENSMUSG00000062960, ENSMUSG00000037568, ENSMUSG00000032440, ENSMUSG00000026842, ENSMUSG00000049130
Heart	Fdam	GOBP_REGULATION_OF_HEAT_GENERATION	0.0314158	0.570552	0.11791	-0.69123	-1.58357	11	ENSMUSG00000026321, ENSMUSG00000027398, ENSMUSG00000074794, ENSMUSG00000032487, ENSMUSG00000031808
Heart	Fdam	GOBP_REGULATION_OF_LEUKOCYTE_MIGRATION	0.0319829	0.570552	0.123558	-0.343928	-1.32951	160	ENSMUSG00000061353, ENSMUSG00000042228, ENSMUSG00000023075, ENSMUSG00000063358, ENSMUSG00000032508, ENSMUSG00000032754, ENSMUSG00000001123, ENSMUSG00000029684, ENSMUSG00000004791, ENSMUSG00000061778, ENSMUSG00000021367, ENSMUSG00000005824, ENSMUSG00000033220, ENSMUSG00000036587, ENSMUSG00000063065, ENSMUSG00000039942, ENSMUSG00000031207, ENSMUSG00000017776, ENSMUSG00000041954, ENSMUSG00000023951, ENSMUSG00000031906, ENSMUSG00000030787, ENSMUSG00000042429, ENSMUSG00000052336, ENSMUSG00000022661, ENSMUSG00000032038, ENSMUSG00000031990, ENSMUSG00000053318, ENSMUSG00000036353, ENSMUSG00000018446, ENSMUSG00000049130
Heart	Fdam	GOBP_RESPONSE_TO_TYPE_I_INTERFERON	0.0321259	0.570552	0.117506	-0.46855	-1.47953	45	ENSMUSG00000022967, ENSMUSG00000032508, ENSMUSG00000047213, ENSMUSG00000025498, ENSMUSG00000040033, ENSMUSG00000028530, ENSMUSG00000037523, ENSMUSG00000042672, ENSMUSG00000038884, ENSMUSG00000027540, ENSMUSG00000032175, ENSMUSG00000050370, ENSMUSG00000020115, ENSMUSG00000027639
Heart	Fdam	GOBP_RIBOSOMAL_LARGE_SUBUNIT_BIOGENESIS	0.0319247	0.570552	0.108893	0.448447	1.45543	59	ENSMUSG00000001674, ENSMUSG00000020692, ENSMUSG00000039929, ENSMUSG00000062997, ENSMUSG00000095567, ENSMUSG00000032215, ENSMUSG00000032480, ENSMUSG00000074182, ENSMUSG00000038510, ENSMUSG00000052752, ENSMUSG00000029066, ENSMUSG00000001305, ENSMUSG00000060636, ENSMUSG00000020706, ENSMUSG00000058006, ENSMUSG00000043716, ENSMUSG00000002500, ENSMUSG00000042729, ENSMUSG00000063888
Heart	Fdam	GOBP_SEMAPHORIN_PLEXIN_SIGNALING_PATHWAY	0.0324104	0.570552	0.116711	-0.487526	-1.5052	40	ENSMUSG00000036606, ENSMUSG00000031616, ENSMUSG00000001227, ENSMUSG00000030123, ENSMUSG00000053646, ENSMUSG00000028780, ENSMUSG00000021367, ENSMUSG00000057530, ENSMUSG00000027200, ENSMUSG00000030084, ENSMUSG00000019647, ENSMUSG00000028883, ENSMUSG00000063531, ENSMUSG00000040254, ENSMUSG00000022231
Heart	Fdam	GOBP_TELOMERE_CAPPING	0.0325342	0.570552	0.11632	-0.507822	-1.51988	35	ENSMUSG00000042694, ENSMUSG00000020897, ENSMUSG00000063358, ENSMUSG00000020898, ENSMUSG00000063065, ENSMUSG00000025077, ENSMUSG00000031928, ENSMUSG00000025374, ENSMUSG00000002963, ENSMUSG00000026622
Heart	Fdam	GOBP_TUBE_FORMATION	0.0325451	0.570552	0.121736	-0.35777	-1.35163	131	ENSMUSG00000005034, ENSMUSG00000031995, ENSMUSG00000037621, ENSMUSG00000070509, ENSMUSG00000001052, ENSMUSG00000066043, ENSMUSG00000027996, ENSMUSG00000036606, ENSMUSG00000029475, ENSMUSG00000048387, ENSMUSG00000017858, ENSMUSG00000030403, ENSMUSG00000008859, ENSMUSG00000029390, ENSMUSG00000018293, ENSMUSG00000034460, ENSMUSG00000029844, ENSMUSG00000039239, ENSMUSG00000001089, ENSMUSG00000051367, ENSMUSG00000026556, ENSMUSG00000036158, ENSMUSG00000023951, ENSMUSG00000062352, ENSMUSG00000006932, ENSMUSG00000026883, ENSMUSG00000059327, ENSMUSG00000029199, ENSMUSG00000001521, ENSMUSG00000036856, ENSMUSG00000015619, ENSMUSG00000030849
Heart	Fdam	GOBP_VENOUS_BLOOD_VESSEL_DEVELOPMENT	0.0312566	0.570552	0.11791	-0.646485	-1.57438	14	ENSMUSG00000028780, ENSMUSG00000000530, ENSMUSG00000001300, ENSMUSG00000026814, ENSMUSG00000023951, ENSMUSG00000061393, ENSMUSG00000075254, ENSMUSG00000015579
Heart	MR	GOBP_CELLULAR_RESPONSE_TO_HYDROGEN_PEROXIDE	0.0611511	0.570558	0.08636	-0.363089	-1.34426	70	ENSMUSG00000021868, ENSMUSG00000020715, ENSMUSG00000026842, ENSMUSG00000025584, ENSMUSG00000003849, ENSMUSG00000027187, ENSMUSG00000048756, ENSMUSG00000027342, ENSMUSG00000024927, ENSMUSG00000036078, ENSMUSG00000028756
Heart	MR	GOBP_ENDOPLASMIC_RETICULUM_MEMBRANE_ORGANIZATION	0.0612245	0.570558	0.0829663	-0.576828	-1.48303	14	ENSMUSG00000037221, ENSMUSG00000005873, ENSMUSG00000006423, ENSMUSG00000021066, ENSMUSG00000059811, ENSMUSG00000019787
Heart	MR	GOBP_NEGATIVE_REGULATION_OF_PROTEIN_SECRETION	0.0613497	0.570558	0.0850801	-0.394786	-1.37672	51	ENSMUSG00000035621, ENSMUSG00000021905, ENSMUSG00000020641, ENSMUSG00000029524, ENSMUSG00000002108, ENSMUSG00000026657, ENSMUSG00000048376, ENSMUSG00000037098, ENSMUSG00000020277, ENSMUSG00000055980, ENSMUSG00000022705, ENSMUSG00000037035, ENSMUSG00000027398, ENSMUSG00000020806, ENSMUSG00000022661, ENSMUSG00000033685, ENSMUSG00000032259, ENSMUSG00000029616, ENSMUSG00000020282, ENSMUSG00000027984
Heart	MR	GOBP_PENTOSE_PHOSPHATE_SHUNT	0.0610498	0.570558	0.0792843	0.605494	1.4886	13	ENSMUSG00000028961, ENSMUSG00000021957, ENSMUSG00000031807, ENSMUSG00000005951, ENSMUSG00000026005, ENSMUSG00000053604, ENSMUSG00000038028
Heart	MR	GOBP_RIBOSOMAL_SUBUNIT_EXPORT_FROM_NUCLEUS	0.0613952	0.570558	0.0790299	0.646325	1.48626	10	ENSMUSG00000019297, ENSMUSG00000027787, ENSMUSG00000116564, ENSMUSG00000022538, ENSMUSG00000029415, ENSMUSG00000019814
Heart	Hgla	GOBP_REGULATION_OF_HORMONE_METABOLIC_PROCESS	0.0639704	0.570867	0.0782806	0.48533	1.41883	31	ENSMUSG00000005514, ENSMUSG00000038418, ENSMUSG00000024907, ENSMUSG00000028980, ENSMUSG00000025921, ENSMUSG00000036856, ENSMUSG00000015619, ENSMUSG00000004815, ENSMUSG00000006724, ENSMUSG00000005533, ENSMUSG00000001249, ENSMUSG00000039615
Heart	Hgla	GOBP_RIBOSOMAL_SMALL_SUBUNIT_ASSEMBLY	0.0638686	0.570867	0.0800618	-0.586785	-1.48629	16	ENSMUSG00000046756, ENSMUSG00000018040, ENSMUSG00000063457, ENSMUSG00000024608, ENSMUSG00000032518, ENSMUSG00000057322
Heart	Hgla	GOBP_RUFFLE_ORGANIZATION	0.0640526	0.570867	0.0804589	-0.428865	-1.38169	50	ENSMUSG00000032050, ENSMUSG00000002017, ENSMUSG00000018736, ENSMUSG00000001847, ENSMUSG00000040945, ENSMUSG00000073982, ENSMUSG00000004530, ENSMUSG00000032737, ENSMUSG00000044147
Heart	Hgla	GOBP_CENTRIOLE_ASSEMBLY	0.0642843	0.571544	0.0780353	0.465149	1.41627	38	ENSMUSG00000037020, ENSMUSG00000019952, ENSMUSG00000046111, ENSMUSG00000027959, ENSMUSG00000064128, ENSMUSG00000043065, ENSMUSG00000025358, ENSMUSG00000071202, ENSMUSG00000040586, ENSMUSG00000039298, ENSMUSG00000017146, ENSMUSG00000063810, ENSMUSG00000023066
Heart	Hgla	GOBP_NATURAL_KILLER_CELL_MEDIATED_IMMUNITY	0.0647083	0.571544	0.0800618	-0.478363	-1.4293	34	ENSMUSG00000028691, ENSMUSG00000004266, ENSMUSG00000028917, ENSMUSG00000030105, ENSMUSG00000019726, ENSMUSG00000046207, ENSMUSG00000036752, ENSMUSG00000001525, ENSMUSG00000020919, ENSMUSG00000027776, ENSMUSG00000006740, ENSMUSG00000030165, ENSMUSG00000034028, ENSMUSG00000059089
Heart	Hgla	GOBP_PEPTIDYL_ARGININE_METHYLATION	0.0643916	0.571544	0.0798002	-0.598449	-1.48998	15	ENSMUSG00000020230, ENSMUSG00000031458
Heart	Hgla	GOBP_SKIN_EPIDERMIS_DEVELOPMENT	0.0647161	0.571544	0.0776715	0.382769	1.33295	78	ENSMUSG00000024907, ENSMUSG00000000247, ENSMUSG00000055561, ENSMUSG00000024136, ENSMUSG00000001569, ENSMUSG00000001761, ENSMUSG00000030849, ENSMUSG00000001804, ENSMUSG00000007989, ENSMUSG00000020122, ENSMUSG00000039706, ENSMUSG00000021686, ENSMUSG00000039191, ENSMUSG00000027401, ENSMUSG00000046186, ENSMUSG00000035273, ENSMUSG00000039239, ENSMUSG00000014773, ENSMUSG00000031349, ENSMUSG00000024241, ENSMUSG00000071847, ENSMUSG00000021469, ENSMUSG00000062627, ENSMUSG00000025223, ENSMUSG00000021595, ENSMUSG00000040124
Heart	Hgla	GOBP_SULFUR_COMPOUND_BIOSYNTHETIC_PROCESS	0.0647256	0.571544	0.0808617	-0.340138	-1.28058	126	ENSMUSG00000034617, ENSMUSG00000022793, ENSMUSG00000018796, ENSMUSG00000020333, ENSMUSG00000029009, ENSMUSG00000020309, ENSMUSG00000028124, ENSMUSG00000010911, ENSMUSG00000028657, ENSMUSG00000075232, ENSMUSG00000023156, ENSMUSG00000005089, ENSMUSG00000032047, ENSMUSG00000006344, ENSMUSG00000032640, ENSMUSG00000031299, ENSMUSG00000006494, ENSMUSG00000042032, ENSMUSG00000000168, ENSMUSG00000022309, ENSMUSG00000042010, ENSMUSG00000034612, ENSMUSG00000024158, ENSMUSG00000015474, ENSMUSG00000010914, ENSMUSG00000031708, ENSMUSG00000028538, ENSMUSG00000027977, ENSMUSG00000029735, ENSMUSG00000024981, ENSMUSG00000031684, ENSMUSG00000033022, ENSMUSG00000020664, ENSMUSG00000032350
Liver	Fdam	GOBP_DENDRITE_SELF_AVOIDANCE	0.0475431	0.571919	0.0823897	0.626835	1.50633	17	ENSMUSG00000026725, ENSMUSG00000050272, ENSMUSG00000037995, ENSMUSG00000061731, ENSMUSG00000020067
Liver	Fdam	GOBP_DOSAGE_COMPENSATION	0.0473613	0.571919	0.108256	-0.561682	-1.52461	18	ENSMUSG00000022160, ENSMUSG00000024054, ENSMUSG00000033623, ENSMUSG00000017548, ENSMUSG00000048109, ENSMUSG00000039630
Liver	Fdam	GOBP_INNATE_IMMUNE_RESPONSE_ACTIVATING_SIGNAL_TRANSDUCTION	0.0472602	0.571919	0.0819647	0.599525	1.49624	20	ENSMUSG00000021457, ENSMUSG00000024863, ENSMUSG00000042228, ENSMUSG00000022521, ENSMUSG00000030774, ENSMUSG00000030579, ENSMUSG00000027646, ENSMUSG00000026835, ENSMUSG00000055024
Liver	Fdam	GOBP_MEMBRANE_REPOLARIZATION_DURING_CARDIAC_MUSCLE_CELL_ACTION_POTENTIAL	0.0474076	0.571919	0.0822474	0.617366	1.50498	18	ENSMUSG00000041695, ENSMUSG00000038473, ENSMUSG00000032034, ENSMUSG00000038319, ENSMUSG00000026576, ENSMUSG00000020849, ENSMUSG00000031328, ENSMUSG00000040896, ENSMUSG00000033161
Liver	Fdam	GOBP_NUCLEOSOME_ORGANIZATION	0.0475313	0.571919	0.0746018	0.424621	1.37245	87	ENSMUSG00000050799, ENSMUSG00000037570, ENSMUSG00000019948, ENSMUSG00000002835, ENSMUSG00000006335, ENSMUSG00000005470, ENSMUSG00000069265, ENSMUSG00000021767, ENSMUSG00000008958, ENSMUSG00000047989, ENSMUSG00000059518, ENSMUSG00000038984, ENSMUSG00000007880, ENSMUSG00000034154, ENSMUSG00000003868, ENSMUSG00000005698, ENSMUSG00000040850, ENSMUSG00000096010, ENSMUSG00000002307, ENSMUSG00000035021, ENSMUSG00000068854, ENSMUSG00000047514, ENSMUSG00000032481
Liver	Fdam	GOBP_REGULATION_OF_VESICLE_MEDIATED_TRANSPORT	0.0476291	0.571919	0.0663458	0.325345	1.22492	455	ENSMUSG00000009900, ENSMUSG00000028785, ENSMUSG00000021700, ENSMUSG00000061878, ENSMUSG00000061665, ENSMUSG00000026923, ENSMUSG00000030793, ENSMUSG00000002496, ENSMUSG00000004665, ENSMUSG00000003411, ENSMUSG00000062694, ENSMUSG00000068798, ENSMUSG00000020848, ENSMUSG00000021457, ENSMUSG00000040276, ENSMUSG00000019969, ENSMUSG00000047507, ENSMUSG00000041193, ENSMUSG00000061601, ENSMUSG00000025468, ENSMUSG00000032733, ENSMUSG00000015053, ENSMUSG00000057948, ENSMUSG00000020713, ENSMUSG00000024863, ENSMUSG00000004815, ENSMUSG00000050335, ENSMUSG00000019370, ENSMUSG00000042228, ENSMUSG00000026718, ENSMUSG00000024897, ENSMUSG00000052374, ENSMUSG00000019066, ENSMUSG00000032081, ENSMUSG00000022037, ENSMUSG00000020847, ENSMUSG00000035239, ENSMUSG00000039579, ENSMUSG00000036613, ENSMUSG00000069539, ENSMUSG00000068206, ENSMUSG00000007207, ENSMUSG00000064302, ENSMUSG00000022568, ENSMUSG00000053291, ENSMUSG00000034342, ENSMUSG00000021994, ENSMUSG00000027695, ENSMUSG00000000915, ENSMUSG00000034216, ENSMUSG00000024743, ENSMUSG00000063065, ENSMUSG00000026177, ENSMUSG00000025793, ENSMUSG00000004936, ENSMUSG00000049511, ENSMUSG00000004948, ENSMUSG00000057342, ENSMUSG00000022878, ENSMUSG00000031492, ENSMUSG00000021224, ENSMUSG00000026842, ENSMUSG00000031162, ENSMUSG00000032562, ENSMUSG00000044288, ENSMUSG00000026797, ENSMUSG00000026452, ENSMUSG00000024122, ENSMUSG00000020886, ENSMUSG00000027247, ENSMUSG00000000631, ENSMUSG00000033335, ENSMUSG00000032202, ENSMUSG00000042605, ENSMUSG00000011877, ENSMUSG00000029125, ENSMUSG00000004961, ENSMUSG00000000711, ENSMUSG00000024381, ENSMUSG00000031098, ENSMUSG00000071862, ENSMUSG00000027220, ENSMUSG00000070738, ENSMUSG00000032883, ENSMUSG00000031289, ENSMUSG00000037936, ENSMUSG00000028871, ENSMUSG00000024112, ENSMUSG00000005534, ENSMUSG00000055653, ENSMUSG00000018500, ENSMUSG00000079657, ENSMUSG00000020592, ENSMUSG00000028969, ENSMUSG00000023460, ENSMUSG00000026849, ENSMUSG00000021319, ENSMUSG00000026582, ENSMUSG00000024401, ENSMUSG00000020787, ENSMUSG00000027257, ENSMUSG00000079477
Liver	Fdam	GOBP_SENSORY_ORGAN_MORPHOGENESIS	0.0477288	0.571919	0.0694652	0.360772	1.29176	215	ENSMUSG00000009900, ENSMUSG00000032327, ENSMUSG00000043850, ENSMUSG00000001288, ENSMUSG00000021109, ENSMUSG00000022330, ENSMUSG00000038564, ENSMUSG00000056174, ENSMUSG00000024176, ENSMUSG00000004231, ENSMUSG00000015053, ENSMUSG00000000126, ENSMUSG00000047861, ENSMUSG00000028631, ENSMUSG00000061436, ENSMUSG00000025235, ENSMUSG00000007034, ENSMUSG00000021730, ENSMUSG00000027276, ENSMUSG00000025900, ENSMUSG00000042002, ENSMUSG00000022568, ENSMUSG00000021779, ENSMUSG00000050272, ENSMUSG00000021994, ENSMUSG00000033088, ENSMUSG00000006269, ENSMUSG00000028222, ENSMUSG00000063065, ENSMUSG00000018698, ENSMUSG00000024325, ENSMUSG00000027840, ENSMUSG00000000093, ENSMUSG00000006445, ENSMUSG00000048387, ENSMUSG00000071757, ENSMUSG00000029671, ENSMUSG00000025380
Liver	Fdam	GOBP_UNSATURATED_FATTY_ACID_BIOSYNTHETIC_PROCESS	0.0477697	0.571919	0.116711	-0.439905	-1.4297	39	ENSMUSG00000071072, ENSMUSG00000024610, ENSMUSG00000029925, ENSMUSG00000017969, ENSMUSG00000047250, ENSMUSG00000027398, ENSMUSG00000039206, ENSMUSG00000020063, ENSMUSG00000022064, ENSMUSG00000000320, ENSMUSG00000021696, ENSMUSG00000021367
Liver	Fdam	GOBP_MUSCLE_TISSUE_DEVELOPMENT	0.0479055	0.572111	0.0674484	0.337064	1.24582	334	ENSMUSG00000009900, ENSMUSG00000032327, ENSMUSG00000026923, ENSMUSG00000021506, ENSMUSG00000062694, ENSMUSG00000035296, ENSMUSG00000027985, ENSMUSG00000018476, ENSMUSG00000072720, ENSMUSG00000030672, ENSMUSG00000047034, ENSMUSG00000022803, ENSMUSG00000062991, ENSMUSG00000024176, ENSMUSG00000057123, ENSMUSG00000031972, ENSMUSG00000054889, ENSMUSG00000032744, ENSMUSG00000024803, ENSMUSG00000027022, ENSMUSG00000031448, ENSMUSG00000020612, ENSMUSG00000013936, ENSMUSG00000052374, ENSMUSG00000030022, ENSMUSG00000028116, ENSMUSG00000032511, ENSMUSG00000068614, ENSMUSG00000035458, ENSMUSG00000040752, ENSMUSG00000034220, ENSMUSG00000021313, ENSMUSG00000031681, ENSMUSG00000029866, ENSMUSG00000041616, ENSMUSG00000053093, ENSMUSG00000020289, ENSMUSG00000024515, ENSMUSG00000024593, ENSMUSG00000021994, ENSMUSG00000050989, ENSMUSG00000015149, ENSMUSG00000025407, ENSMUSG00000028634, ENSMUSG00000018263, ENSMUSG00000026414, ENSMUSG00000029156, ENSMUSG00000027070, ENSMUSG00000021466, ENSMUSG00000031603, ENSMUSG00000022105, ENSMUSG00000033837, ENSMUSG00000030592, ENSMUSG00000000093, ENSMUSG00000061603, ENSMUSG00000048387, ENSMUSG00000040289, ENSMUSG00000038583, ENSMUSG00000048921, ENSMUSG00000021540, ENSMUSG00000022089
Heart	MR	GOBP_REGULATION_OF_GRANULOCYTE_DIFFERENTIATION	0.0617622	0.572857	0.0831123	-0.591322	-1.4823	13	ENSMUSG00000032501, ENSMUSG00000022952, ENSMUSG00000031446, ENSMUSG00000036896, ENSMUSG00000037992, ENSMUSG00000026288
Heart	Hgla	GOBP_REGULATION_OF_CENTROSOME_CYCLE	0.065001	0.572918	0.0777922	0.452237	1.4024	42	ENSMUSG00000037020, ENSMUSG00000046111, ENSMUSG00000027959, ENSMUSG00000064128, ENSMUSG00000027185, ENSMUSG00000043065, ENSMUSG00000051235, ENSMUSG00000020063, ENSMUSG00000039298, ENSMUSG00000017146, ENSMUSG00000063810
Heart	Fdam	GOBP_T_CELL_LINEAGE_COMMITMENT	0.0328315	0.573472	0.114417	-0.620364	-1.57209	16	ENSMUSG00000059552, ENSMUSG00000002147, ENSMUSG00000000693, ENSMUSG00000041272, ENSMUSG00000001444
Heart	Fdam	GOBP_FATTY_ACID_DERIVATIVE_BIOSYNTHETIC_PROCESS	0.0333271	0.573754	0.107015	0.486447	1.48469	42	ENSMUSG00000021696, ENSMUSG00000020532, ENSMUSG00000032281, ENSMUSG00000007908, ENSMUSG00000027603, ENSMUSG00000029482, ENSMUSG00000032883, ENSMUSG00000006344, ENSMUSG00000035948, ENSMUSG00000023156, ENSMUSG00000015665
Heart	Fdam	GOBP_NEUROTRANSMITTER_TRANSPORT	0.0332756	0.573754	0.10325	0.342988	1.32292	187	ENSMUSG00000031492, ENSMUSG00000030310, ENSMUSG00000000560, ENSMUSG00000062372, ENSMUSG00000031344, ENSMUSG00000049303, ENSMUSG00000021596, ENSMUSG00000026317, ENSMUSG00000000826, ENSMUSG00000005360, ENSMUSG00000040640, ENSMUSG00000037771, ENSMUSG00000020689, ENSMUSG00000052026, ENSMUSG00000023169, ENSMUSG00000023942, ENSMUSG00000023945, ENSMUSG00000020182, ENSMUSG00000026452, ENSMUSG00000020838, ENSMUSG00000024261, ENSMUSG00000003378, ENSMUSG00000015668, ENSMUSG00000062995, ENSMUSG00000034216, ENSMUSG00000040966, ENSMUSG00000036104, ENSMUSG00000026179, ENSMUSG00000018500, ENSMUSG00000028969, ENSMUSG00000031098, ENSMUSG00000024534, ENSMUSG00000028542, ENSMUSG00000022568, ENSMUSG00000037217, ENSMUSG00000031144, ENSMUSG00000007021, ENSMUSG00000030500, ENSMUSG00000019370, ENSMUSG00000049511
Heart	Fdam	GOBP_REGULATION_OF_CIRCADIAN_RHYTHM	0.032977	0.573754	0.119146	-0.387563	-1.39348	94	ENSMUSG00000036986, ENSMUSG00000059552, ENSMUSG00000035283, ENSMUSG00000021144, ENSMUSG00000039994, ENSMUSG00000055866, ENSMUSG00000003575, ENSMUSG00000021936, ENSMUSG00000022433, ENSMUSG00000021799, ENSMUSG00000029238, ENSMUSG00000020644, ENSMUSG00000020889, ENSMUSG00000029687, ENSMUSG00000000440, ENSMUSG00000020431, ENSMUSG00000042429, ENSMUSG00000022705, ENSMUSG00000046997, ENSMUSG00000015090
Heart	Fdam	GOBP_SULFUR_COMPOUND_METABOLIC_PROCESS	0.0332933	0.573754	0.102705	0.317505	1.27473	274	ENSMUSG00000027952, ENSMUSG00000007041, ENSMUSG00000054162, ENSMUSG00000021696, ENSMUSG00000020532, ENSMUSG00000093930, ENSMUSG00000032281, ENSMUSG00000031749, ENSMUSG00000042961, ENSMUSG00000027603, ENSMUSG00000058152, ENSMUSG00000044986, ENSMUSG00000023921, ENSMUSG00000028011, ENSMUSG00000029201, ENSMUSG00000006517, ENSMUSG00000045691, ENSMUSG00000022503, ENSMUSG00000020664, ENSMUSG00000047161, ENSMUSG00000017307, ENSMUSG00000058297, ENSMUSG00000027610, ENSMUSG00000039497, ENSMUSG00000032883, ENSMUSG00000026568, ENSMUSG00000032252, ENSMUSG00000022562, ENSMUSG00000020917, ENSMUSG00000071644, ENSMUSG00000020744, ENSMUSG00000032561, ENSMUSG00000035142, ENSMUSG00000039183, ENSMUSG00000027198, ENSMUSG00000006344, ENSMUSG00000029326, ENSMUSG00000028032, ENSMUSG00000032350, ENSMUSG00000017453, ENSMUSG00000064254, ENSMUSG00000004032, ENSMUSG00000023156, ENSMUSG00000030935, ENSMUSG00000030945, ENSMUSG00000040820, ENSMUSG00000006494, ENSMUSG00000031378, ENSMUSG00000025825, ENSMUSG00000025991, ENSMUSG00000024066, ENSMUSG00000006818, ENSMUSG00000043510, ENSMUSG00000028179, ENSMUSG00000028148, ENSMUSG00000071711, ENSMUSG00000033533
Heart	MR	GOBP_GLYCOPROTEIN_BIOSYNTHETIC_PROCESS	0.0624207	0.574136	0.0909392	-0.271396	-1.21472	254	ENSMUSG00000047658, ENSMUSG00000020520, ENSMUSG00000027977, ENSMUSG00000020205, ENSMUSG00000034612, ENSMUSG00000032513, ENSMUSG00000036372, ENSMUSG00000022200, ENSMUSG00000024962, ENSMUSG00000032640, ENSMUSG00000000420, ENSMUSG00000037251, ENSMUSG00000034620, ENSMUSG00000022711, ENSMUSG00000045205, ENSMUSG00000047434, ENSMUSG00000024413, ENSMUSG00000061731, ENSMUSG00000006932, ENSMUSG00000023143, ENSMUSG00000003418, ENSMUSG00000059479, ENSMUSG00000020346, ENSMUSG00000042460, ENSMUSG00000096914, ENSMUSG00000026994, ENSMUSG00000034040, ENSMUSG00000026829, ENSMUSG00000030306, ENSMUSG00000028538, ENSMUSG00000032123, ENSMUSG00000029233, ENSMUSG00000029992, ENSMUSG00000031712, ENSMUSG00000036676, ENSMUSG00000033849, ENSMUSG00000029234, ENSMUSG00000024486, ENSMUSG00000031608, ENSMUSG00000054008, ENSMUSG00000022747, ENSMUSG00000032038, ENSMUSG00000026223, ENSMUSG00000042797, ENSMUSG00000060402, ENSMUSG00000030283, ENSMUSG00000040710, ENSMUSG00000020053, ENSMUSG00000025544, ENSMUSG00000047146, ENSMUSG00000019969, ENSMUSG00000031760, ENSMUSG00000022108, ENSMUSG00000026811, ENSMUSG00000039254, ENSMUSG00000026828, ENSMUSG00000021130
Heart	MR	GOBP_HEPARIN_METABOLIC_PROCESS	0.0623819	0.574136	0.0825328	-0.565372	-1.47653	15	ENSMUSG00000027977, ENSMUSG00000031684, ENSMUSG00000061731, ENSMUSG00000033540, ENSMUSG00000054008
Heart	MR	GOBP_MITOTIC_DNA_REPLICATION	0.0625	0.574136	0.0787778	0.593508	1.48136	14	ENSMUSG00000026355, ENSMUSG00000027502, ENSMUSG00000002870, ENSMUSG00000027323, ENSMUSG00000043207, ENSMUSG00000041859
Heart	MR	GOBP_POSITIVE_REGULATION_OF_LYMPHOCYTE_MIGRATION	0.0621347	0.574136	0.084004	-0.489521	-1.44159	24	ENSMUSG00000021994, ENSMUSG00000054693, ENSMUSG00000035042, ENSMUSG00000005824, ENSMUSG00000035776, ENSMUSG00000045962, ENSMUSG00000049103, ENSMUSG00000061353, ENSMUSG00000031077, ENSMUSG00000042682, ENSMUSG00000027030, ENSMUSG00000034855
Heart	MR	GOBP_RESPONSE_TO_ANGIOTENSIN	0.0623512	0.574136	0.0838535	-0.48914	-1.44047	24	ENSMUSG00000029007, ENSMUSG00000032487, ENSMUSG00000024927, ENSMUSG00000027646, ENSMUSG00000068037, ENSMUSG00000026043, ENSMUSG00000028163, ENSMUSG00000034329, ENSMUSG00000024290, ENSMUSG00000007655
Heart	Hgla	GOBP_POSITIVE_REGULATION_OF_PROTEIN_LOCALIZATION_TO_CELL_PERIPHERY	0.0652599	0.574143	0.0776715	0.407793	1.35943	61	ENSMUSG00000021108, ENSMUSG00000037643, ENSMUSG00000020372, ENSMUSG00000020581, ENSMUSG00000020122, ENSMUSG00000040287, ENSMUSG00000036968, ENSMUSG00000030720, ENSMUSG00000029032, ENSMUSG00000060166, ENSMUSG00000025006, ENSMUSG00000026463
Heart	Hgla	GOBP_DNA_UNWINDING_INVOLVED_IN_DNA_REPLICATION	0.0657486	0.574221	0.0770757	0.556677	1.46467	19	ENSMUSG00000031669, ENSMUSG00000027323, ENSMUSG00000002870, ENSMUSG00000030243, ENSMUSG00000029911, ENSMUSG00000041859, ENSMUSG00000046711, ENSMUSG00000026355, ENSMUSG00000029730
Heart	Hgla	GOBP_POSITIVE_REGULATION_OF_EXTRINSIC_APOPTOTIC_SIGNALING_PATHWAY	0.0656814	0.574221	0.0794124	-0.442829	-1.39929	45	ENSMUSG00000004637, ENSMUSG00000013663, ENSMUSG00000036712, ENSMUSG00000030110, ENSMUSG00000030339, ENSMUSG00000031548, ENSMUSG00000026395, ENSMUSG00000030793, ENSMUSG00000026628, ENSMUSG00000007564
Heart	Hgla	GOBP_REGULATION_OF_CARDIAC_MUSCLE_CELL_ACTION_POTENTIAL	0.0655165	0.574221	0.079541	-0.508381	-1.44612	27	ENSMUSG00000053819, ENSMUSG00000062694, ENSMUSG00000019370, ENSMUSG00000054889, ENSMUSG00000031137, ENSMUSG00000001175
Heart	Hgla	GOBP_VENTRICULAR_CARDIAC_MUSCLE_CELL_MEMBRANE_REPOLARIZATION	0.0653957	0.574221	0.079541	-0.526789	-1.45254	23	ENSMUSG00000039639, ENSMUSG00000062694, ENSMUSG00000040118, ENSMUSG00000047330, ENSMUSG00000032511, ENSMUSG00000038319
Heart	Fdam	GOBP_REGULATION_OF_MEMBRANE_POTENTIAL	0.0334888	0.574472	0.10086	0.299717	1.23913	363	ENSMUSG00000029205, ENSMUSG00000031492, ENSMUSG00000029211, ENSMUSG00000007041, ENSMUSG00000020159, ENSMUSG00000057123, ENSMUSG00000022935, ENSMUSG00000000560, ENSMUSG00000030209, ENSMUSG00000020436, ENSMUSG00000029053, ENSMUSG00000031344, ENSMUSG00000036580, ENSMUSG00000008590, ENSMUSG00000018965, ENSMUSG00000021486, ENSMUSG00000006740, ENSMUSG00000066058, ENSMUSG00000028854, ENSMUSG00000050627, ENSMUSG00000045103, ENSMUSG00000057789, ENSMUSG00000026278, ENSMUSG00000020664, ENSMUSG00000042453, ENSMUSG00000031328, ENSMUSG00000019848, ENSMUSG00000045903, ENSMUSG00000068615, ENSMUSG00000020886, ENSMUSG00000034402, ENSMUSG00000058248, ENSMUSG00000023942, ENSMUSG00000021870, ENSMUSG00000028280, ENSMUSG00000071424, ENSMUSG00000059456, ENSMUSG00000025140, ENSMUSG00000026271, ENSMUSG00000028455, ENSMUSG00000028931, ENSMUSG00000023243, ENSMUSG00000002032, ENSMUSG00000021490, ENSMUSG00000042757, ENSMUSG00000003378, ENSMUSG00000041241, ENSMUSG00000079055, ENSMUSG00000020524, ENSMUSG00000024401, ENSMUSG00000032350, ENSMUSG00000032773, ENSMUSG00000024936, ENSMUSG00000022142, ENSMUSG00000007107, ENSMUSG00000041695, ENSMUSG00000036104, ENSMUSG00000041736, ENSMUSG00000028161, ENSMUSG00000019194, ENSMUSG00000020704, ENSMUSG00000037624, ENSMUSG00000035165, ENSMUSG00000028969, ENSMUSG00000073805, ENSMUSG00000031378, ENSMUSG00000029212, ENSMUSG00000018263, ENSMUSG00000017167, ENSMUSG00000006818, ENSMUSG00000021719, ENSMUSG00000047976, ENSMUSG00000043207, ENSMUSG00000032034, ENSMUSG00000019370, ENSMUSG00000020849, ENSMUSG00000007659
Heart	Hgla	GOBP_CELLULAR_RESPONSE_TO_VITAMIN	0.0663943	0.574818	0.0787778	-0.517503	-1.45174	25	ENSMUSG00000029833, ENSMUSG00000015846, ENSMUSG00000045573, ENSMUSG00000070576, ENSMUSG00000022479, ENSMUSG00000019943, ENSMUSG00000031548
Heart	Hgla	GOBP_NEGATIVE_REGULATION_OF_ENDOPLASMIC_RETICULUM_STRESS_INDUCED_INTRINSIC_APOPTOTIC_SIGNALING_PATHWAY	0.0665581	0.574818	0.0785281	-0.573801	-1.47217	17	ENSMUSG00000020484, ENSMUSG00000075701, ENSMUSG00000027230, ENSMUSG00000031770, ENSMUSG00000022564, ENSMUSG00000038084
Heart	Hgla	GOBP_OLIGODENDROCYTE_DEVELOPMENT	0.0665571	0.574818	0.0789036	-0.476272	-1.42305	34	ENSMUSG00000021573, ENSMUSG00000013663, ENSMUSG00000004788, ENSMUSG00000022037, ENSMUSG00000044708, ENSMUSG00000029636, ENSMUSG00000017167
Heart	Hgla	GOBP_POSITIVE_REGULATION_OF_HISTONE_MODIFICATION	0.066898	0.574818	0.0761492	0.365513	1.30691	92	ENSMUSG00000038770, ENSMUSG00000029111, ENSMUSG00000002688, ENSMUSG00000002625, ENSMUSG00000029361, ENSMUSG00000018412, ENSMUSG00000019982, ENSMUSG00000030801, ENSMUSG00000034394, ENSMUSG00000003423, ENSMUSG00000020063, ENSMUSG00000001017, ENSMUSG00000038909, ENSMUSG00000005609, ENSMUSG00000039231, ENSMUSG00000017146, ENSMUSG00000015619, ENSMUSG00000034218
Heart	Hgla	GOBP_POSITIVE_REGULATION_OF_ION_TRANSMEMBRANE_TRANSPORT	0.0659708	0.574818	0.0799307	-0.335664	-1.27739	135	ENSMUSG00000029632, ENSMUSG00000039639, ENSMUSG00000061603, ENSMUSG00000049775, ENSMUSG00000027030, ENSMUSG00000026527, ENSMUSG00000040118, ENSMUSG00000019969, ENSMUSG00000019370, ENSMUSG00000049103, ENSMUSG00000023992, ENSMUSG00000048376, ENSMUSG00000029359, ENSMUSG00000048070, ENSMUSG00000025068, ENSMUSG00000001175, ENSMUSG00000045962, ENSMUSG00000028756
Heart	Hgla	GOBP_PROTEIN_LOCALIZATION_TO_MICROTUBULE_ORGANIZING_CENTER	0.0668307	0.574818	0.0786527	-0.494839	-1.43911	30	ENSMUSG00000022833, ENSMUSG00000020024, ENSMUSG00000027479, ENSMUSG00000005699, ENSMUSG00000025162, ENSMUSG00000029029, ENSMUSG00000037234, ENSMUSG00000005871
Heart	Hgla	GOBP_REGULATION_OF_DNA_TEMPLATED_TRANSCRIPTION_INITIATION	0.0664343	0.574818	0.0789036	-0.421692	-1.37186	52	ENSMUSG00000048100, ENSMUSG00000031314, ENSMUSG00000036980, ENSMUSG00000014767, ENSMUSG00000024218, ENSMUSG00000030213, ENSMUSG00000043866, ENSMUSG00000028899, ENSMUSG00000054051, ENSMUSG00000028988, ENSMUSG00000031935
Heart	Hgla	GOBP_REGULATION_OF_MUSCLE_CONTRACTION	0.0666667	0.574818	0.079541	-0.335333	-1.27396	133	ENSMUSG00000030409, ENSMUSG00000053819, ENSMUSG00000050541, ENSMUSG00000062694, ENSMUSG00000056770, ENSMUSG00000019370, ENSMUSG00000073557, ENSMUSG00000054889, ENSMUSG00000057880, ENSMUSG00000048376, ENSMUSG00000014158, ENSMUSG00000031137, ENSMUSG00000019943, ENSMUSG00000026360, ENSMUSG00000025068, ENSMUSG00000001175, ENSMUSG00000024998, ENSMUSG00000021699, ENSMUSG00000024858, ENSMUSG00000032511, ENSMUSG00000030043, ENSMUSG00000006457, ENSMUSG00000050730, ENSMUSG00000031791, ENSMUSG00000015533
Heart	Hgla	GOBP_SULFUR_COMPOUND_CATABOLIC_PROCESS	0.0668029	0.574818	0.0785281	-0.516678	-1.44942	25	ENSMUSG00000034617, ENSMUSG00000020309, ENSMUSG00000048486, ENSMUSG00000032047, ENSMUSG00000006344, ENSMUSG00000019278, ENSMUSG00000031767, ENSMUSG00000010051, ENSMUSG00000033022, ENSMUSG00000027313, ENSMUSG00000031378
Heart	Hgla	GOBP_DETECTION_OF_MECHANICAL_STIMULUS_INVOLVED_IN_SENSORY_PERCEPTION_OF_SOUND	0.0671392	0.574827	0.0768411	0.592509	1.47381	15	ENSMUSG00000033498, ENSMUSG00000062252, ENSMUSG00000027966, ENSMUSG00000066279, ENSMUSG00000009545, ENSMUSG00000001249, ENSMUSG00000074818, ENSMUSG00000024749
Heart	Hgla	GOBP_MELANOCYTE_DIFFERENTIATION	0.0671351	0.574827	0.0764929	0.524721	1.43418	23	ENSMUSG00000005994, ENSMUSG00000005583, ENSMUSG00000022122, ENSMUSG00000030022, ENSMUSG00000037370, ENSMUSG00000063458, ENSMUSG00000042328, ENSMUSG00000021318
Heart	Fdam	GOBP_REACTIVE_OXYGEN_SPECIES_METABOLIC_PROCESS	0.033637	0.574952	0.119566	-0.333163	-1.30813	175	ENSMUSG00000026031, ENSMUSG00000018339, ENSMUSG00000059552, ENSMUSG00000064345, ENSMUSG00000000489, ENSMUSG00000038160, ENSMUSG00000054021, ENSMUSG00000064354, ENSMUSG00000053617, ENSMUSG00000020674, ENSMUSG00000060803, ENSMUSG00000022982, ENSMUSG00000033268, ENSMUSG00000021367, ENSMUSG00000038332, ENSMUSG00000033220, ENSMUSG00000000320, ENSMUSG00000032562, ENSMUSG00000027187, ENSMUSG00000024935, ENSMUSG00000010054, ENSMUSG00000033918, ENSMUSG00000001517, ENSMUSG00000048756, ENSMUSG00000057342, ENSMUSG00000061119, ENSMUSG00000027224, ENSMUSG00000029468, ENSMUSG00000044005, ENSMUSG00000015839
Liver	Fdam	GOBP_DETECTION_OF_CHEMICAL_STIMULUS_INVOLVED_IN_SENSORY_PERCEPTION_OF_TASTE	0.0483408	0.575278	0.0816849	0.625746	1.50371	17	ENSMUSG00000028950, ENSMUSG00000028777, ENSMUSG00000047531, ENSMUSG00000033383, ENSMUSG00000009356, ENSMUSG00000054200, ENSMUSG00000028738, ENSMUSG00000047102, ENSMUSG00000066319
Liver	Fdam	GOBP_SALIVARY_GLAND_DEVELOPMENT	0.0484115	0.575278	0.113319	-0.461322	-1.44804	33	ENSMUSG00000024098, ENSMUSG00000008999, ENSMUSG00000025856, ENSMUSG00000030849, ENSMUSG00000006699, ENSMUSG00000028883, ENSMUSG00000059327, ENSMUSG00000031536, ENSMUSG00000028780
Liver	MR	GOBP_ANTIGEN_PROCESSING_AND_PRESENTATION_OF_PEPTIDE_ANTIGEN_VIA_MHC_CLASS_I	0.00720681	0.576506	0.252644	-0.633574	-1.74731	18	ENSMUSG00000037321, ENSMUSG00000031537, ENSMUSG00000021583, ENSMUSG00000038213, ENSMUSG00000024339, ENSMUSG00000027248, ENSMUSG00000056999, ENSMUSG00000024308, ENSMUSG00000037053, ENSMUSG00000003814, ENSMUSG00000041439
Liver	MR	GOBP_CALCIUM_ION_TRANSMEMBRANE_TRANSPORT_VIA_HIGH_VOLTAGE_GATED_CALCIUM_CHANNEL	0.00809793	0.576506	0.220823	0.704472	1.69552	12	ENSMUSG00000042272, ENSMUSG00000051331, ENSMUSG00000024381, ENSMUSG00000040118, ENSMUSG00000041616, ENSMUSG00000057914, ENSMUSG00000038473
Liver	MR	GOBP_CALCIUM_ION_TRANSPORT	0.00792393	0.576506	0.204544	0.302492	1.3385	336	ENSMUSG00000004113, ENSMUSG00000027994, ENSMUSG00000010066, ENSMUSG00000052353, ENSMUSG00000030376, ENSMUSG00000007617, ENSMUSG00000025318, ENSMUSG00000024620, ENSMUSG00000027257, ENSMUSG00000036899, ENSMUSG00000039474, ENSMUSG00000028854, ENSMUSG00000057378, ENSMUSG00000031616, ENSMUSG00000031517, ENSMUSG00000048677, ENSMUSG00000042272, ENSMUSG00000051331, ENSMUSG00000028392, ENSMUSG00000038583, ENSMUSG00000050777, ENSMUSG00000032826, ENSMUSG00000026407, ENSMUSG00000029205, ENSMUSG00000022122, ENSMUSG00000024381, ENSMUSG00000030230, ENSMUSG00000030082, ENSMUSG00000022528, ENSMUSG00000050989, ENSMUSG00000027584, ENSMUSG00000032231, ENSMUSG00000032192, ENSMUSG00000040118, ENSMUSG00000038260, ENSMUSG00000041616, ENSMUSG00000018930, ENSMUSG00000028532, ENSMUSG00000009292, ENSMUSG00000039478, ENSMUSG00000017817, ENSMUSG00000031425, ENSMUSG00000033044, ENSMUSG00000014776, ENSMUSG00000031376, ENSMUSG00000030592, ENSMUSG00000069833, ENSMUSG00000041798, ENSMUSG00000057914, ENSMUSG00000041245, ENSMUSG00000061603, ENSMUSG00000050335, ENSMUSG00000030287, ENSMUSG00000041771, ENSMUSG00000020866, ENSMUSG00000029017, ENSMUSG00000032502, ENSMUSG00000030302, ENSMUSG00000029468, ENSMUSG00000024727, ENSMUSG00000064210, ENSMUSG00000024749, ENSMUSG00000045103, ENSMUSG00000031980, ENSMUSG00000028214, ENSMUSG00000020787, ENSMUSG00000036251, ENSMUSG00000037996, ENSMUSG00000057342, ENSMUSG00000032741, ENSMUSG00000023070, ENSMUSG00000038473, ENSMUSG00000079258, ENSMUSG00000060216, ENSMUSG00000023931
Liver	MR	GOBP_CYCLIC_NUCLEOTIDE_BIOSYNTHETIC_PROCESS	0.00849335	0.576506	0.213388	0.616192	1.70169	20	ENSMUSG00000020890, ENSMUSG00000020654, ENSMUSG00000028005, ENSMUSG00000026567, ENSMUSG00000041616, ENSMUSG00000022994
Liver	MR	GOBP_ENDOMEMBRANE_SYSTEM_ORGANIZATION	0.00665465	0.576506	0.407018	-0.270403	-1.29487	452	ENSMUSG00000073639, ENSMUSG00000020458, ENSMUSG00000022200, ENSMUSG00000032757, ENSMUSG00000041842, ENSMUSG00000048376, ENSMUSG00000025958, ENSMUSG00000045210, ENSMUSG00000028419, ENSMUSG00000032513, ENSMUSG00000068923, ENSMUSG00000027287, ENSMUSG00000022789, ENSMUSG00000063406, ENSMUSG00000041570, ENSMUSG00000048832, ENSMUSG00000030842, ENSMUSG00000031753, ENSMUSG00000020634, ENSMUSG00000027835, ENSMUSG00000022765, ENSMUSG00000020733, ENSMUSG00000024758, ENSMUSG00000033184, ENSMUSG00000032264, ENSMUSG00000006699, ENSMUSG00000078656, ENSMUSG00000030105, ENSMUSG00000038102, ENSMUSG00000009894, ENSMUSG00000061455, ENSMUSG00000024191, ENSMUSG00000038295, ENSMUSG00000026749, ENSMUSG00000037234, ENSMUSG00000039529, ENSMUSG00000026109, ENSMUSG00000034560, ENSMUSG00000014550, ENSMUSG00000061273, ENSMUSG00000025178, ENSMUSG00000029684, ENSMUSG00000098112, ENSMUSG00000033628, ENSMUSG00000013539, ENSMUSG00000037062, ENSMUSG00000066278, ENSMUSG00000024068, ENSMUSG00000021948, ENSMUSG00000047854, ENSMUSG00000038467, ENSMUSG00000051984, ENSMUSG00000000552, ENSMUSG00000024072, ENSMUSG00000006423, ENSMUSG00000021115, ENSMUSG00000044037, ENSMUSG00000050565, ENSMUSG00000027519, ENSMUSG00000048661, ENSMUSG00000063358, ENSMUSG00000052271, ENSMUSG00000033392, ENSMUSG00000024487, ENSMUSG00000030126, ENSMUSG00000096054, ENSMUSG00000054662, ENSMUSG00000016664, ENSMUSG00000036273, ENSMUSG00000026395, ENSMUSG00000009907, ENSMUSG00000041779, ENSMUSG00000029426, ENSMUSG00000047554, ENSMUSG00000031788, ENSMUSG00000052852, ENSMUSG00000030409, ENSMUSG00000078517, ENSMUSG00000030286, ENSMUSG00000035864, ENSMUSG00000026411, ENSMUSG00000032504, ENSMUSG00000025867, ENSMUSG00000030059, ENSMUSG00000027363, ENSMUSG00000028572, ENSMUSG00000035765, ENSMUSG00000041459, ENSMUSG00000032199, ENSMUSG00000019726, ENSMUSG00000020149, ENSMUSG00000062797, ENSMUSG00000053119, ENSMUSG00000018736, ENSMUSG00000059811, ENSMUSG00000034579, ENSMUSG00000026837, ENSMUSG00000038217, ENSMUSG00000028680, ENSMUSG00000005804
Liver	MR	GOBP_GLYCOSYL_COMPOUND_METABOLIC_PROCESS	0.00855096	0.576506	0.238353	-0.422873	-1.55596	65	ENSMUSG00000039197, ENSMUSG00000028755, ENSMUSG00000033308, ENSMUSG00000028743, ENSMUSG00000039662, ENSMUSG00000068205, ENSMUSG00000028673, ENSMUSG00000029780, ENSMUSG00000025630, ENSMUSG00000048495, ENSMUSG00000075232, ENSMUSG00000002769
Liver	MR	GOBP_KILLING_OF_CELLS_OF_ANOTHER_ORGANISM	0.00868922	0.576506	0.211071	0.634255	1.73093	19	ENSMUSG00000068854, ENSMUSG00000020826, ENSMUSG00000021194, ENSMUSG00000030413, ENSMUSG00000029468, ENSMUSG00000036958, ENSMUSG00000032496, ENSMUSG00000021457, ENSMUSG00000007659, ENSMUSG00000079293, ENSMUSG00000067847
Liver	MR	GOBP_MACROAUTOPHAGY	0.00843867	0.576506	0.38073	-0.299681	-1.37059	281	ENSMUSG00000030161, ENSMUSG00000056692, ENSMUSG00000019929, ENSMUSG00000062963, ENSMUSG00000028419, ENSMUSG00000022270, ENSMUSG00000026812, ENSMUSG00000037331, ENSMUSG00000020715, ENSMUSG00000048832, ENSMUSG00000017119, ENSMUSG00000020634, ENSMUSG00000022765, ENSMUSG00000038332, ENSMUSG00000032905, ENSMUSG00000020115, ENSMUSG00000008604, ENSMUSG00000078656, ENSMUSG00000030105, ENSMUSG00000061455, ENSMUSG00000028756, ENSMUSG00000038375, ENSMUSG00000036622, ENSMUSG00000038295, ENSMUSG00000033628, ENSMUSG00000020792, ENSMUSG00000020952, ENSMUSG00000028284, ENSMUSG00000037062, ENSMUSG00000001175, ENSMUSG00000066278, ENSMUSG00000018547, ENSMUSG00000037204, ENSMUSG00000038467, ENSMUSG00000024403, ENSMUSG00000014164, ENSMUSG00000031950, ENSMUSG00000027291, ENSMUSG00000036273, ENSMUSG00000009907, ENSMUSG00000022663, ENSMUSG00000031812, ENSMUSG00000047554, ENSMUSG00000037526, ENSMUSG00000029592, ENSMUSG00000004221, ENSMUSG00000000001, ENSMUSG00000026781, ENSMUSG00000020078, ENSMUSG00000028998, ENSMUSG00000021036, ENSMUSG00000031988, ENSMUSG00000050732, ENSMUSG00000029578, ENSMUSG00000041895, ENSMUSG00000035629, ENSMUSG00000020149, ENSMUSG00000015575, ENSMUSG00000040813, ENSMUSG00000042364, ENSMUSG00000032216, ENSMUSG00000053119, ENSMUSG00000068663, ENSMUSG00000029020, ENSMUSG00000028577, ENSMUSG00000032557, ENSMUSG00000028452, ENSMUSG00000009995, ENSMUSG00000002820, ENSMUSG00000027602, ENSMUSG00000004798, ENSMUSG00000032009
Liver	MR	GOBP_MITOCHONDRIAL_FISSION	0.00737101	0.576506	0.252644	-0.512295	-1.68306	37	ENSMUSG00000019929, ENSMUSG00000022789, ENSMUSG00000022412, ENSMUSG00000028756, ENSMUSG00000019992, ENSMUSG00000037697, ENSMUSG00000036273, ENSMUSG00000027601, ENSMUSG00000021686, ENSMUSG00000008859
Liver	MR	GOBP_MITOTIC_SPINDLE_ASSEMBLY	0.00805524	0.576506	0.245188	-0.437555	-1.58847	61	ENSMUSG00000039630, ENSMUSG00000028419, ENSMUSG00000033186, ENSMUSG00000006005, ENSMUSG00000022604, ENSMUSG00000020457, ENSMUSG00000029521, ENSMUSG00000022064, ENSMUSG00000032254, ENSMUSG00000038467, ENSMUSG00000074358, ENSMUSG00000033392, ENSMUSG00000001440, ENSMUSG00000025862, ENSMUSG00000009907
Liver	MR	GOBP_MONOCARBOXYLIC_ACID_BIOSYNTHETIC_PROCESS	0.00736525	0.576506	0.21826	0.355048	1.45843	170	ENSMUSG00000030972, ENSMUSG00000030382, ENSMUSG00000006638, ENSMUSG00000015134, ENSMUSG00000032807, ENSMUSG00000027452, ENSMUSG00000023963, ENSMUSG00000005320, ENSMUSG00000032310, ENSMUSG00000025921, ENSMUSG00000075217, ENSMUSG00000050737, ENSMUSG00000033629, ENSMUSG00000038534, ENSMUSG00000032715, ENSMUSG00000024659, ENSMUSG00000020532, ENSMUSG00000030851, ENSMUSG00000039653, ENSMUSG00000026348, ENSMUSG00000025153, ENSMUSG00000026170, ENSMUSG00000028910, ENSMUSG00000031425, ENSMUSG00000010175, ENSMUSG00000041220, ENSMUSG00000073422, ENSMUSG00000031641, ENSMUSG00000025260, ENSMUSG00000031483, ENSMUSG00000028240, ENSMUSG00000026003, ENSMUSG00000029822, ENSMUSG00000049537, ENSMUSG00000040564, ENSMUSG00000041237, ENSMUSG00000019577
Liver	MR	GOBP_MUSCLE_CELL_DIFFERENTIATION	0.00648221	0.576506	0.226232	0.311536	1.3678	307	ENSMUSG00000069378, ENSMUSG00000032186, ENSMUSG00000023051, ENSMUSG00000042292, ENSMUSG00000024772, ENSMUSG00000007617, ENSMUSG00000036766, ENSMUSG00000014773, ENSMUSG00000015745, ENSMUSG00000053137, ENSMUSG00000024620, ENSMUSG00000034730, ENSMUSG00000028854, ENSMUSG00000031616, ENSMUSG00000030046, ENSMUSG00000021732, ENSMUSG00000028639, ENSMUSG00000022951, ENSMUSG00000037432, ENSMUSG00000024011, ENSMUSG00000031698, ENSMUSG00000026421, ENSMUSG00000032826, ENSMUSG00000022122, ENSMUSG00000022105, ENSMUSG00000024381, ENSMUSG00000008136, ENSMUSG00000024593, ENSMUSG00000022528, ENSMUSG00000050989, ENSMUSG00000054555, ENSMUSG00000034968, ENSMUSG00000071317, ENSMUSG00000041189, ENSMUSG00000006818, ENSMUSG00000041731, ENSMUSG00000022610, ENSMUSG00000029156, ENSMUSG00000030592, ENSMUSG00000022383, ENSMUSG00000010175, ENSMUSG00000061603, ENSMUSG00000022428, ENSMUSG00000024515, ENSMUSG00000074364, ENSMUSG00000021835, ENSMUSG00000028179, ENSMUSG00000006642, ENSMUSG00000021798, ENSMUSG00000029276, ENSMUSG00000053436, ENSMUSG00000019848, ENSMUSG00000024868, ENSMUSG00000020612, ENSMUSG00000054808, ENSMUSG00000026121, ENSMUSG00000067336, ENSMUSG00000018476, ENSMUSG00000072720, ENSMUSG00000058248, ENSMUSG00000015342, ENSMUSG00000045103, ENSMUSG00000031980, ENSMUSG00000024042, ENSMUSG00000033569, ENSMUSG00000068697, ENSMUSG00000032366, ENSMUSG00000028116, ENSMUSG00000062991, ENSMUSG00000068614, ENSMUSG00000059714, ENSMUSG00000017491, ENSMUSG00000060216, ENSMUSG00000039376, ENSMUSG00000003363, ENSMUSG00000020354, ENSMUSG00000028063, ENSMUSG00000028161, ENSMUSG00000013936, ENSMUSG00000001729, ENSMUSG00000029683, ENSMUSG00000029866, ENSMUSG00000024454, ENSMUSG00000031972, ENSMUSG00000068699
Liver	MR	GOBP_NUCLEOSOME_MOBILIZATION	0.00684045	0.576506	0.238353	0.64384	1.75709	19	ENSMUSG00000030689, ENSMUSG00000003868, ENSMUSG00000042185, ENSMUSG00000037761, ENSMUSG00000034154, ENSMUSG00000030079, ENSMUSG00000006335, ENSMUSG00000018189, ENSMUSG00000030034
Liver	MR	GOBP_ORGANIC_HYDROXY_COMPOUND_METABOLIC_PROCESS	0.00652405	0.576506	0.220823	0.293448	1.33167	434	ENSMUSG00000030382, ENSMUSG00000015134, ENSMUSG00000021273, ENSMUSG00000026810, ENSMUSG00000038007, ENSMUSG00000012187, ENSMUSG00000027452, ENSMUSG00000023963, ENSMUSG00000024140, ENSMUSG00000003271, ENSMUSG00000025350, ENSMUSG00000005320, ENSMUSG00000041544, ENSMUSG00000032310, ENSMUSG00000025921, ENSMUSG00000031591, ENSMUSG00000028467, ENSMUSG00000035237, ENSMUSG00000031616, ENSMUSG00000022351, ENSMUSG00000038534, ENSMUSG00000030772, ENSMUSG00000026113, ENSMUSG00000031604, ENSMUSG00000002588, ENSMUSG00000024990, ENSMUSG00000001467, ENSMUSG00000042821, ENSMUSG00000030851, ENSMUSG00000025509, ENSMUSG00000021670, ENSMUSG00000039653, ENSMUSG00000042096, ENSMUSG00000022122, ENSMUSG00000026170, ENSMUSG00000058488, ENSMUSG00000057722, ENSMUSG00000022555, ENSMUSG00000031835, ENSMUSG00000093930, ENSMUSG00000030747, ENSMUSG00000026456, ENSMUSG00000029134, ENSMUSG00000022463, ENSMUSG00000030703, ENSMUSG00000021994, ENSMUSG00000024401, ENSMUSG00000018861, ENSMUSG00000050370, ENSMUSG00000030873, ENSMUSG00000010175, ENSMUSG00000027952, ENSMUSG00000037583, ENSMUSG00000029146, ENSMUSG00000006517, ENSMUSG00000021263, ENSMUSG00000022489, ENSMUSG00000024213, ENSMUSG00000020673, ENSMUSG00000031982, ENSMUSG00000031641, ENSMUSG00000025260, ENSMUSG00000031483, ENSMUSG00000053469, ENSMUSG00000030905, ENSMUSG00000034371, ENSMUSG00000024885, ENSMUSG00000022892, ENSMUSG00000019433, ENSMUSG00000028240, ENSMUSG00000026003, ENSMUSG00000040046, ENSMUSG00000033526, ENSMUSG00000023439, ENSMUSG00000074037, ENSMUSG00000021468, ENSMUSG00000005994, ENSMUSG00000029822, ENSMUSG00000021109, ENSMUSG00000026925, ENSMUSG00000030792, ENSMUSG00000033105, ENSMUSG00000027605, ENSMUSG00000002010, ENSMUSG00000057342, ENSMUSG00000038188, ENSMUSG00000061878, ENSMUSG00000004815, ENSMUSG00000022613, ENSMUSG00000000214, ENSMUSG00000038567, ENSMUSG00000022243, ENSMUSG00000061666, ENSMUSG00000021721, ENSMUSG00000057880, ENSMUSG00000028236, ENSMUSG00000021190, ENSMUSG00000017307, ENSMUSG00000029334, ENSMUSG00000059003, ENSMUSG00000004270, ENSMUSG00000041939, ENSMUSG00000023019, ENSMUSG00000026726, ENSMUSG00000027875, ENSMUSG00000021720, ENSMUSG00000046873, ENSMUSG00000028553, ENSMUSG00000061048, ENSMUSG00000040648, ENSMUSG00000021609, ENSMUSG00000036880, ENSMUSG00000032839
Liver	MR	GOBP_POSITIVE_REGULATION_OF_MITOCHONDRIAL_FISSION	0.00849118	0.576506	0.232057	-0.62035	-1.73697	19	ENSMUSG00000019929, ENSMUSG00000022789, ENSMUSG00000022412, ENSMUSG00000028756, ENSMUSG00000037697
Liver	MR	GOBP_PRESYNAPTIC_MODULATION_OF_CHEMICAL_SYNAPTIC_TRANSMISSION	0.008063	0.576506	0.220823	0.728017	1.71427	11	ENSMUSG00000024261, ENSMUSG00000079657, ENSMUSG00000044288, ENSMUSG00000057914
Liver	MR	GOBP_PROTEIN_MODIFICATION_BY_SMALL_PROTEIN_REMOVAL	0.00838885	0.576506	0.248833	-0.353722	-1.47675	136	ENSMUSG00000025049, ENSMUSG00000090115, ENSMUSG00000022867, ENSMUSG00000045210, ENSMUSG00000005501, ENSMUSG00000035713, ENSMUSG00000032612, ENSMUSG00000059995, ENSMUSG00000028899, ENSMUSG00000030967, ENSMUSG00000033075, ENSMUSG00000034252, ENSMUSG00000021189, ENSMUSG00000027206, ENSMUSG00000021738, ENSMUSG00000020124, ENSMUSG00000056305, ENSMUSG00000025403, ENSMUSG00000030714, ENSMUSG00000059263, ENSMUSG00000026240, ENSMUSG00000019373, ENSMUSG00000039701, ENSMUSG00000038712, ENSMUSG00000043411, ENSMUSG00000031820, ENSMUSG00000036712, ENSMUSG00000019850, ENSMUSG00000040550, ENSMUSG00000022472, ENSMUSG00000029592, ENSMUSG00000022111, ENSMUSG00000027363, ENSMUSG00000026914, ENSMUSG00000047030, ENSMUSG00000038022, ENSMUSG00000042444, ENSMUSG00000028452, ENSMUSG00000036980, ENSMUSG00000031201, ENSMUSG00000052917, ENSMUSG00000025616, ENSMUSG00000062627, ENSMUSG00000030966, ENSMUSG00000031154, ENSMUSG00000040455, ENSMUSG00000036990, ENSMUSG00000019494, ENSMUSG00000028964, ENSMUSG00000042548, ENSMUSG00000030107, ENSMUSG00000022338, ENSMUSG00000071655, ENSMUSG00000028560, ENSMUSG00000029640, ENSMUSG00000046269, ENSMUSG00000022426, ENSMUSG00000031010, ENSMUSG00000038697, ENSMUSG00000028514, ENSMUSG00000043866, ENSMUSG00000053134
Liver	MR	GOBP_PURINE_NUCLEOBASE_METABOLIC_PROCESS	0.00766032	0.576506	0.245188	-0.640643	-1.7409	17	ENSMUSG00000033308, ENSMUSG00000025630, ENSMUSG00000025403, ENSMUSG00000061808, ENSMUSG00000027823, ENSMUSG00000000253
Liver	MR	GOBP_REGULATION_OF_CELL_ADHESION_MEDIATED_BY_INTEGRIN	0.0071582	0.576506	0.229089	0.502868	1.6478	43	ENSMUSG00000038007, ENSMUSG00000030110, ENSMUSG00000022607, ENSMUSG00000027954, ENSMUSG00000028576, ENSMUSG00000027996, ENSMUSG00000021822, ENSMUSG00000045962, ENSMUSG00000006134, ENSMUSG00000030538, ENSMUSG00000031015, ENSMUSG00000021457, ENSMUSG00000043733, ENSMUSG00000028661, ENSMUSG00000022676, ENSMUSG00000017697, ENSMUSG00000014444, ENSMUSG00000042228, ENSMUSG00000037411, ENSMUSG00000057058, ENSMUSG00000029359, ENSMUSG00000034394, ENSMUSG00000027356
Liver	MR	GOBP_REGULATION_OF_PROTEIN_STABILITY	0.00788644	0.576506	0.265217	-0.301197	-1.35744	248	ENSMUSG00000020458, ENSMUSG00000040374, ENSMUSG00000014243, ENSMUSG00000025958, ENSMUSG00000005501, ENSMUSG00000068039, ENSMUSG00000063060, ENSMUSG00000032612, ENSMUSG00000025246, ENSMUSG00000002731, ENSMUSG00000014668, ENSMUSG00000026812, ENSMUSG00000028517, ENSMUSG00000017929, ENSMUSG00000001418, ENSMUSG00000006005, ENSMUSG00000027835, ENSMUSG00000025880, ENSMUSG00000046096, ENSMUSG00000032412, ENSMUSG00000020238, ENSMUSG00000038069, ENSMUSG00000028756, ENSMUSG00000029521, ENSMUSG00000035078, ENSMUSG00000020390, ENSMUSG00000032434, ENSMUSG00000054387, ENSMUSG00000037062, ENSMUSG00000028411, ENSMUSG00000024639, ENSMUSG00000048234, ENSMUSG00000059263, ENSMUSG00000021182, ENSMUSG00000021948, ENSMUSG00000022124, ENSMUSG00000022827, ENSMUSG00000021067, ENSMUSG00000028641, ENSMUSG00000037316, ENSMUSG00000063358, ENSMUSG00000031447, ENSMUSG00000028416, ENSMUSG00000033933, ENSMUSG00000036273, ENSMUSG00000015341, ENSMUSG00000020889, ENSMUSG00000028790, ENSMUSG00000024780, ENSMUSG00000032652, ENSMUSG00000029071, ENSMUSG00000030213, ENSMUSG00000027363, ENSMUSG00000042305, ENSMUSG00000028998, ENSMUSG00000069089
Liver	MR	GOBP_RESPONSE_TO_LEUCINE	0.00867303	0.576506	0.229089	-0.666489	-1.72438	14	ENSMUSG00000038332, ENSMUSG00000025583, ENSMUSG00000024493, ENSMUSG00000028278, ENSMUSG00000033628
Liver	MR	GOBP_RESPONSE_TO_SALT	0.0064923	0.576506	0.245188	0.681316	1.75153	15	ENSMUSG00000046434, ENSMUSG00000000568, ENSMUSG00000029015, ENSMUSG00000022122, ENSMUSG00000042677, ENSMUSG00000022055, ENSMUSG00000057457
Liver	MR	GOBP_SISTER_CHROMATID_SEGREGATION	0.00775388	0.576506	0.260821	-0.32594	-1.40527	172	ENSMUSG00000040599, ENSMUSG00000024474, ENSMUSG00000032400, ENSMUSG00000039630, ENSMUSG00000028419, ENSMUSG00000063060, ENSMUSG00000014668, ENSMUSG00000020914, ENSMUSG00000017499, ENSMUSG00000006005, ENSMUSG00000035198, ENSMUSG00000049327, ENSMUSG00000002055, ENSMUSG00000032264, ENSMUSG00000022064, ENSMUSG00000034021, ENSMUSG00000042807, ENSMUSG00000027115, ENSMUSG00000026749, ENSMUSG00000032254, ENSMUSG00000024989, ENSMUSG00000002748, ENSMUSG00000024791, ENSMUSG00000017485, ENSMUSG00000032435, ENSMUSG00000031229, ENSMUSG00000038467, ENSMUSG00000022432, ENSMUSG00000034349, ENSMUSG00000079614, ENSMUSG00000019773, ENSMUSG00000001440, ENSMUSG00000025862, ENSMUSG00000009907, ENSMUSG00000041431, ENSMUSG00000026683, ENSMUSG00000029003, ENSMUSG00000035024, ENSMUSG00000019923, ENSMUSG00000032504, ENSMUSG00000022034, ENSMUSG00000068744, ENSMUSG00000045328, ENSMUSG00000021714
Liver	MR	GOBP_STEROID_BIOSYNTHETIC_PROCESS	0.00686537	0.576506	0.226232	0.373152	1.49741	141	ENSMUSG00000030382, ENSMUSG00000021273, ENSMUSG00000023963, ENSMUSG00000005320, ENSMUSG00000031591, ENSMUSG00000022351, ENSMUSG00000038534, ENSMUSG00000030772, ENSMUSG00000005533, ENSMUSG00000031604, ENSMUSG00000001467, ENSMUSG00000042821, ENSMUSG00000021670, ENSMUSG00000039653, ENSMUSG00000026170, ENSMUSG00000027905, ENSMUSG00000031835, ENSMUSG00000093930, ENSMUSG00000026456, ENSMUSG00000024401, ENSMUSG00000018861, ENSMUSG00000050370, ENSMUSG00000010175, ENSMUSG00000027952, ENSMUSG00000006517, ENSMUSG00000073422, ENSMUSG00000031982, ENSMUSG00000025260, ENSMUSG00000031483, ENSMUSG00000028240, ENSMUSG00000029822, ENSMUSG00000030792, ENSMUSG00000033105, ENSMUSG00000038418, ENSMUSG00000004815, ENSMUSG00000017307, ENSMUSG00000004270, ENSMUSG00000041939, ENSMUSG00000027875, ENSMUSG00000046873, ENSMUSG00000036880, ENSMUSG00000027195
Liver	Fdam	GOBP_BEHAVIOR	0.0499058	0.576612	0.0644973	0.321505	1.21532	494	ENSMUSG00000028707, ENSMUSG00000030310, ENSMUSG00000004654, ENSMUSG00000032327, ENSMUSG00000041329, ENSMUSG00000022652, ENSMUSG00000038128, ENSMUSG00000021647, ENSMUSG00000021109, ENSMUSG00000045903, ENSMUSG00000020524, ENSMUSG00000019969, ENSMUSG00000050164, ENSMUSG00000046623, ENSMUSG00000059003, ENSMUSG00000012705, ENSMUSG00000062991, ENSMUSG00000075316, ENSMUSG00000022144, ENSMUSG00000026904, ENSMUSG00000037685, ENSMUSG00000036427, ENSMUSG00000019772, ENSMUSG00000039577, ENSMUSG00000028519, ENSMUSG00000005952, ENSMUSG00000024742, ENSMUSG00000061436, ENSMUSG00000025235, ENSMUSG00000030077, ENSMUSG00000022489, ENSMUSG00000017316, ENSMUSG00000024897, ENSMUSG00000015599, ENSMUSG00000005102, ENSMUSG00000070880, ENSMUSG00000055471, ENSMUSG00000051790, ENSMUSG00000027859, ENSMUSG00000061313, ENSMUSG00000005442, ENSMUSG00000041681, ENSMUSG00000003458, ENSMUSG00000021779, ENSMUSG00000056073, ENSMUSG00000021720, ENSMUSG00000050272, ENSMUSG00000027273, ENSMUSG00000045052, ENSMUSG00000006269, ENSMUSG00000028222, ENSMUSG00000026587, ENSMUSG00000034472, ENSMUSG00000028020, ENSMUSG00000035033, ENSMUSG00000049511, ENSMUSG00000026686, ENSMUSG00000005705, ENSMUSG00000028172, ENSMUSG00000058756, ENSMUSG00000026842, ENSMUSG00000020838, ENSMUSG00000074037, ENSMUSG00000060166, ENSMUSG00000044288, ENSMUSG00000026228, ENSMUSG00000061731, ENSMUSG00000021190, ENSMUSG00000020886, ENSMUSG00000031364, ENSMUSG00000027584, ENSMUSG00000028328, ENSMUSG00000036853, ENSMUSG00000011877, ENSMUSG00000031865, ENSMUSG00000021877, ENSMUSG00000059991, ENSMUSG00000018411, ENSMUSG00000020745, ENSMUSG00000019803, ENSMUSG00000044308, ENSMUSG00000033569, ENSMUSG00000005534, ENSMUSG00000024924, ENSMUSG00000030376, ENSMUSG00000028969, ENSMUSG00000026317, ENSMUSG00000045983, ENSMUSG00000032245, ENSMUSG00000041293, ENSMUSG00000079055, ENSMUSG00000001729, ENSMUSG00000059363, ENSMUSG00000070645, ENSMUSG00000015134, ENSMUSG00000032036, ENSMUSG00000024513, ENSMUSG00000043391
Liver	Fdam	GOBP_CARDIAC_CHAMBER_MORPHOGENESIS	0.0486528	0.576612	0.0725394	0.406081	1.34969	106	ENSMUSG00000026923, ENSMUSG00000062694, ENSMUSG00000021109, ENSMUSG00000062991, ENSMUSG00000054889, ENSMUSG00000032744, ENSMUSG00000031558, ENSMUSG00000031448, ENSMUSG00000013936, ENSMUSG00000027996, ENSMUSG00000027276, ENSMUSG00000035458, ENSMUSG00000040752, ENSMUSG00000021313, ENSMUSG00000053093, ENSMUSG00000024515, ENSMUSG00000021994, ENSMUSG00000018263, ENSMUSG00000026414, ENSMUSG00000027070, ENSMUSG00000033837, ENSMUSG00000000093, ENSMUSG00000040289, ENSMUSG00000037852
Liver	Fdam	GOBP_CELLULAR_PROCESS_INVOLVED_IN_REPRODUCTION_IN_MULTICELLULAR_ORGANISM	0.0497024	0.576612	0.0664229	0.340051	1.25047	299	ENSMUSG00000050799, ENSMUSG00000040013, ENSMUSG00000001558, ENSMUSG00000022652, ENSMUSG00000071636, ENSMUSG00000029867, ENSMUSG00000032101, ENSMUSG00000059970, ENSMUSG00000042708, ENSMUSG00000035984, ENSMUSG00000012705, ENSMUSG00000007817, ENSMUSG00000031558, ENSMUSG00000025235, ENSMUSG00000024151, ENSMUSG00000026484, ENSMUSG00000005469, ENSMUSG00000041165, ENSMUSG00000068206, ENSMUSG00000048154, ENSMUSG00000007659, ENSMUSG00000007564, ENSMUSG00000035262, ENSMUSG00000038987, ENSMUSG00000060985, ENSMUSG00000007646, ENSMUSG00000015149, ENSMUSG00000018554, ENSMUSG00000004948, ENSMUSG00000030001, ENSMUSG00000050966, ENSMUSG00000042500, ENSMUSG00000052525, ENSMUSG00000022442, ENSMUSG00000029707, ENSMUSG00000054003, ENSMUSG00000034218, ENSMUSG00000053470, ENSMUSG00000031548, ENSMUSG00000032937, ENSMUSG00000020131, ENSMUSG00000021540, ENSMUSG00000010342, ENSMUSG00000028469, ENSMUSG00000032514, ENSMUSG00000046585, ENSMUSG00000059456, ENSMUSG00000020745, ENSMUSG00000040866, ENSMUSG00000019505, ENSMUSG00000047824, ENSMUSG00000042800, ENSMUSG00000021569, ENSMUSG00000030041, ENSMUSG00000001729, ENSMUSG00000019027, ENSMUSG00000003549, ENSMUSG00000027646, ENSMUSG00000040850, ENSMUSG00000033487, ENSMUSG00000024033, ENSMUSG00000023051, ENSMUSG00000023977, ENSMUSG00000040473, ENSMUSG00000005506, ENSMUSG00000036912, ENSMUSG00000054321, ENSMUSG00000037017, ENSMUSG00000040219, ENSMUSG00000031616, ENSMUSG00000036529, ENSMUSG00000008690
Liver	Fdam	GOBP_CHEMOSENSORY_BEHAVIOR	0.0504436	0.576612	0.0811334	0.679065	1.51318	12	ENSMUSG00000046623, ENSMUSG00000005952, ENSMUSG00000006269, ENSMUSG00000026686, ENSMUSG00000040473
Liver	Fdam	GOBP_GAMMA_AMINOBUTYRIC_ACID_SECRETION	0.050791	0.576612	0.0814078	0.705653	1.50609	10	ENSMUSG00000030310, ENSMUSG00000024897, ENSMUSG00000049511
Liver	Fdam	GOBP_MEIOSIS_I_CELL_CYCLE_PROCESS	0.0491636	0.576612	0.0721461	0.405822	1.34883	106	ENSMUSG00000074704, ENSMUSG00000043410, ENSMUSG00000059970, ENSMUSG00000038598, ENSMUSG00000055385, ENSMUSG00000068117, ENSMUSG00000024906, ENSMUSG00000007646, ENSMUSG00000032477, ENSMUSG00000042500, ENSMUSG00000028702, ENSMUSG00000054003, ENSMUSG00000034218, ENSMUSG00000006931, ENSMUSG00000019303, ENSMUSG00000007035, ENSMUSG00000029253, ENSMUSG00000024392, ENSMUSG00000019505, ENSMUSG00000021569, ENSMUSG00000030041, ENSMUSG00000078938, ENSMUSG00000003549
Liver	Fdam	GOBP_MIDBRAIN_DEVELOPMENT	0.0495116	0.576612	0.0736533	0.439485	1.38791	72	ENSMUSG00000009900, ENSMUSG00000039095, ENSMUSG00000019370, ENSMUSG00000027996, ENSMUSG00000015599, ENSMUSG00000031681, ENSMUSG00000022248, ENSMUSG00000021994, ENSMUSG00000015149, ENSMUSG00000026686, ENSMUSG00000027887, ENSMUSG00000009013, ENSMUSG00000018486, ENSMUSG00000031548, ENSMUSG00000026924, ENSMUSG00000025162, ENSMUSG00000026805
Liver	Fdam	GOBP_MITOCHONDRIAL_PROTEIN_PROCESSING	0.0490518	0.576612	0.102705	-0.644949	-1.53282	11	ENSMUSG00000021993, ENSMUSG00000035069, ENSMUSG00000029524
Liver	Fdam	GOBP_NEGATIVE_REGULATION_OF_BONE_MINERALIZATION	0.050608	0.576612	0.0809972	0.677849	1.51047	12	ENSMUSG00000021109, ENSMUSG00000040363, ENSMUSG00000028108, ENSMUSG00000059077, ENSMUSG00000031162, ENSMUSG00000059456, ENSMUSG00000037370, ENSMUSG00000020846
Liver	Fdam	GOBP_NEGATIVE_REGULATION_OF_DNA_DEPENDENT_DNA_REPLICATION	0.0508172	0.576612	0.101377	-0.628929	-1.5316	12	ENSMUSG00000032397, ENSMUSG00000006715, ENSMUSG00000039354, ENSMUSG00000039994
Liver	Fdam	GOBP_NOTCH_SIGNALING_INVOLVED_IN_HEART_DEVELOPMENT	0.0497918	0.576612	0.0822474	0.707571	1.51018	10	ENSMUSG00000026923, ENSMUSG00000032744, ENSMUSG00000027276, ENSMUSG00000040289, ENSMUSG00000027314
Liver	Fdam	GOBP_POSITIVE_REGULATION_OF_RECEPTOR_INTERNALIZATION	0.0491099	0.576612	0.0794124	0.553073	1.4683	27	ENSMUSG00000009900, ENSMUSG00000021457, ENSMUSG00000020713, ENSMUSG00000069539, ENSMUSG00000068206, ENSMUSG00000005534, ENSMUSG00000021319, ENSMUSG00000026582, ENSMUSG00000044254
Liver	Fdam	GOBP_POST_ANAL_TAIL_MORPHOGENESIS	0.0495001	0.576612	0.0818245	0.663522	1.50284	13	ENSMUSG00000009900, ENSMUSG00000027996, ENSMUSG00000022568, ENSMUSG00000021994, ENSMUSG00000006445, ENSMUSG00000079487
Liver	Fdam	GOBP_REGULATION_OF_BLOOD_CIRCULATION	0.0504396	0.576612	0.0676102	0.361137	1.28965	209	ENSMUSG00000041329, ENSMUSG00000062694, ENSMUSG00000020704, ENSMUSG00000032892, ENSMUSG00000022803, ENSMUSG00000057123, ENSMUSG00000054889, ENSMUSG00000031376, ENSMUSG00000005952, ENSMUSG00000019370, ENSMUSG00000013936, ENSMUSG00000005469, ENSMUSG00000027861, ENSMUSG00000032511, ENSMUSG00000035458, ENSMUSG00000040752, ENSMUSG00000021313, ENSMUSG00000050627, ENSMUSG00000042002, ENSMUSG00000041616, ENSMUSG00000053093, ENSMUSG00000040118, ENSMUSG00000021194, ENSMUSG00000021779, ENSMUSG00000041695, ENSMUSG00000042677, ENSMUSG00000018263, ENSMUSG00000026414, ENSMUSG00000024789, ENSMUSG00000028172, ENSMUSG00000058756, ENSMUSG00000001901, ENSMUSG00000038473, ENSMUSG00000026842, ENSMUSG00000000093, ENSMUSG00000032034, ENSMUSG00000038583, ENSMUSG00000006221, ENSMUSG00000024381, ENSMUSG00000024140, ENSMUSG00000040907, ENSMUSG00000044447, ENSMUSG00000024112, ENSMUSG00000059852, ENSMUSG00000030376, ENSMUSG00000024401, ENSMUSG00000079055, ENSMUSG00000020787, ENSMUSG00000038319, ENSMUSG00000032839, ENSMUSG00000026576, ENSMUSG00000020849, ENSMUSG00000031328, ENSMUSG00000026432, ENSMUSG00000028854, ENSMUSG00000059741, ENSMUSG00000015968, ENSMUSG00000042258, ENSMUSG00000034171, ENSMUSG00000031616, ENSMUSG00000024486, ENSMUSG00000051331, ENSMUSG00000045875, ENSMUSG00000020681, ENSMUSG00000020788
Liver	Fdam	GOBP_REGULATION_OF_CARDIAC_MUSCLE_CELL_DIFFERENTIATION	0.0506779	0.576612	0.0801935	0.64066	1.49842	15	ENSMUSG00000009900, ENSMUSG00000024515
Liver	Fdam	GOBP_REGULATION_OF_RNA_POLYMERASE_II_REGULATORY_REGION_SEQUENCE_SPECIFIC_DNA_BINDING	0.049285	0.576612	0.102976	-0.630526	-1.53549	12	ENSMUSG00000028086, ENSMUSG00000043207, ENSMUSG00000087260, ENSMUSG00000021488
Liver	Fdam	GOBP_REGULATION_OF_VACUOLE_ORGANIZATION	0.0506248	0.576612	0.114048	-0.432373	-1.43287	42	ENSMUSG00000041895, ENSMUSG00000042364, ENSMUSG00000031337, ENSMUSG00000038467, ENSMUSG00000028756, ENSMUSG00000028300, ENSMUSG00000028007, ENSMUSG00000020952
Liver	Fdam	GOBP_RNA_DESTABILIZATION	0.05027	0.576612	0.130631	-0.351381	-1.32925	87	ENSMUSG00000035632, ENSMUSG00000047213, ENSMUSG00000022160, ENSMUSG00000041459, ENSMUSG00000020423, ENSMUSG00000029647, ENSMUSG00000028599, ENSMUSG00000022323, ENSMUSG00000020464, ENSMUSG00000033166, ENSMUSG00000075376, ENSMUSG00000010554, ENSMUSG00000052707, ENSMUSG00000039630, ENSMUSG00000061286, ENSMUSG00000035248, ENSMUSG00000021962, ENSMUSG00000027233, ENSMUSG00000073460, ENSMUSG00000036698, ENSMUSG00000020515
Liver	Fdam	GOBP_SARCOMERE_ORGANIZATION	0.0489766	0.576612	0.0775513	0.50296	1.43692	40	ENSMUSG00000062694, ENSMUSG00000039376, ENSMUSG00000029683, ENSMUSG00000024803, ENSMUSG00000020612, ENSMUSG00000052374, ENSMUSG00000028116, ENSMUSG00000040752, ENSMUSG00000021798, ENSMUSG00000026414
Liver	Hgla	GOBP_ANATOMICAL_STRUCTURE_MATURATION	0.0336807	0.5768	0.0956364	0.354572	1.32616	186	ENSMUSG00000037159, ENSMUSG00000022683, ENSMUSG00000034066, ENSMUSG00000025105, ENSMUSG00000021499, ENSMUSG00000032096, ENSMUSG00000041771, ENSMUSG00000025081, ENSMUSG00000028661, ENSMUSG00000024907, ENSMUSG00000055197, ENSMUSG00000079293, ENSMUSG00000026826, ENSMUSG00000024164, ENSMUSG00000024012, ENSMUSG00000025854, ENSMUSG00000031740, ENSMUSG00000030400, ENSMUSG00000056124, ENSMUSG00000033860, ENSMUSG00000061048, ENSMUSG00000027356, ENSMUSG00000022122, ENSMUSG00000038301, ENSMUSG00000022892, ENSMUSG00000028047, ENSMUSG00000021367, ENSMUSG00000025352, ENSMUSG00000040140, ENSMUSG00000030110, ENSMUSG00000030699, ENSMUSG00000021469, ENSMUSG00000023259, ENSMUSG00000047497, ENSMUSG00000026241
Liver	Hgla	GOBP_ARTERY_DEVELOPMENT	0.0340069	0.5768	0.0993535	0.434376	1.43658	78	ENSMUSG00000051367, ENSMUSG00000052516, ENSMUSG00000054008, ENSMUSG00000034462, ENSMUSG00000019699, ENSMUSG00000038146, ENSMUSG00000030123, ENSMUSG00000028553, ENSMUSG00000040249, ENSMUSG00000021367, ENSMUSG00000024620, ENSMUSG00000025231, ENSMUSG00000067336, ENSMUSG00000024909, ENSMUSG00000010175, ENSMUSG00000001827, ENSMUSG00000038193, ENSMUSG00000022528, ENSMUSG00000021318, ENSMUSG00000021835, ENSMUSG00000029146
Liver	Hgla	GOBP_CALCIUM_INDEPENDENT_CELL_CELL_ADHESION_VIA_PLASMA_MEMBRANE_CELL_ADHESION_MOLECULES	0.034849	0.5768	0.104652	0.642668	1.55036	16	ENSMUSG00000038148, ENSMUSG00000066720
Liver	Hgla	GOBP_FEAR_RESPONSE	0.0332326	0.5768	0.104652	0.546976	1.52389	31	ENSMUSG00000045573, ENSMUSG00000022619, ENSMUSG00000021478, ENSMUSG00000056755, ENSMUSG00000000889, ENSMUSG00000021721, ENSMUSG00000033007, ENSMUSG00000055078, ENSMUSG00000035283, ENSMUSG00000028351
Liver	Hgla	GOBP_HOMOLOGOUS_CHROMOSOME_PAIRING_AT_MEIOSIS	0.034697	0.5768	0.10086	0.50204	1.49107	42	ENSMUSG00000021098, ENSMUSG00000025480, ENSMUSG00000047220, ENSMUSG00000036817, ENSMUSG00000024786, ENSMUSG00000021245, ENSMUSG00000040629, ENSMUSG00000027229
Liver	Hgla	GOBP_MODULATION_BY_HOST_OF_VIRAL_PROCESS	0.0352542	0.5768	0.11479	-0.570183	-1.56289	23	ENSMUSG00000038845, ENSMUSG00000026434, ENSMUSG00000024892, ENSMUSG00000047554, ENSMUSG00000015656, ENSMUSG00000056201
Liver	Hgla	GOBP_NEGATIVE_REGULATION_OF_AUTOPHAGY	0.0344999	0.5768	0.121736	-0.415428	-1.42766	70	ENSMUSG00000038664, ENSMUSG00000028760, ENSMUSG00000029592, ENSMUSG00000045983, ENSMUSG00000028991, ENSMUSG00000033909, ENSMUSG00000005610, ENSMUSG00000068663, ENSMUSG00000028864, ENSMUSG00000013787, ENSMUSG00000040093, ENSMUSG00000063511, ENSMUSG00000027665, ENSMUSG00000002546, ENSMUSG00000041736, ENSMUSG00000035476, ENSMUSG00000002845, ENSMUSG00000008604, ENSMUSG00000044562, ENSMUSG00000030314, ENSMUSG00000075590
Liver	Hgla	GOBP_NEGATIVE_REGULATION_OF_CARDIOCYTE_DIFFERENTIATION	0.0343275	0.5768	0.105814	0.723034	1.57727	10	ENSMUSG00000051910, ENSMUSG00000024868, ENSMUSG00000014773
Liver	Hgla	GOBP_NEGATIVE_REGULATION_OF_I_KAPPAB_KINASE_NF_KAPPAB_SIGNALING	0.0342161	0.5768	0.11873	-0.490699	-1.51397	40	ENSMUSG00000021096, ENSMUSG00000049871, ENSMUSG00000020889, ENSMUSG00000026672, ENSMUSG00000038495, ENSMUSG00000021408, ENSMUSG00000029204
Liver	Hgla	GOBP_NEURON_PROJECTION_EXTENSION_INVOLVED_IN_NEURON_PROJECTION_GUIDANCE	0.0337354	0.5768	0.102976	0.523242	1.50492	36	ENSMUSG00000063531, ENSMUSG00000040254, ENSMUSG00000045039, ENSMUSG00000025969, ENSMUSG00000000627, ENSMUSG00000026121, ENSMUSG00000056427, ENSMUSG00000034684, ENSMUSG00000067336, ENSMUSG00000029765, ENSMUSG00000001227, ENSMUSG00000022636, ENSMUSG00000028780, ENSMUSG00000022231, ENSMUSG00000028883, ENSMUSG00000052133, ENSMUSG00000025207, ENSMUSG00000025020, ENSMUSG00000030539, ENSMUSG00000061353, ENSMUSG00000021451
Liver	Hgla	GOBP_PANCREATIC_JUICE_SECRETION	0.0349756	0.5768	0.104939	0.706314	1.57271	11	ENSMUSG00000027030, ENSMUSG00000002108, ENSMUSG00000026818, ENSMUSG00000022206, ENSMUSG00000060601
Liver	Hgla	GOBP_PROTEIN_AUTOPROCESSING	0.0337099	0.5768	0.104367	0.591334	1.55323	23	ENSMUSG00000050063, ENSMUSG00000025888, ENSMUSG00000068329, ENSMUSG00000034057, ENSMUSG00000024527, ENSMUSG00000021587, ENSMUSG00000023000
Liver	Hgla	GOBP_PROTEIN_TRANSMEMBRANE_IMPORT_INTO_INTRACELLULAR_ORGANELLE	0.0344828	0.5768	0.117107	-0.513177	-1.52409	33	ENSMUSG00000003438, ENSMUSG00000018733, ENSMUSG00000067825, ENSMUSG00000029198, ENSMUSG00000005674, ENSMUSG00000031158, ENSMUSG00000062580, ENSMUSG00000005069, ENSMUSG00000040374, ENSMUSG00000027222, ENSMUSG00000005907
Liver	Hgla	GOBP_RAP_PROTEIN_SIGNAL_TRANSDUCTION	0.0350128	0.5768	0.111901	-0.696423	-1.59049	11	ENSMUSG00000032050, ENSMUSG00000050029
Liver	Hgla	GOBP_REGULATION_OF_FEEDING_BEHAVIOR	0.0352576	0.5768	0.102976	0.614463	1.54202	19	ENSMUSG00000041771, ENSMUSG00000004040, ENSMUSG00000023439, ENSMUSG00000028341, ENSMUSG00000029236, ENSMUSG00000047259, ENSMUSG00000034848, ENSMUSG00000025905, ENSMUSG00000066090, ENSMUSG00000029819
Liver	Hgla	GOBP_SELECTIVE_AUTOPHAGY	0.0344315	0.5768	0.121736	-0.415902	-1.42557	69	ENSMUSG00000026781, ENSMUSG00000031812, ENSMUSG00000026280, ENSMUSG00000029592, ENSMUSG00000079477, ENSMUSG00000021036, ENSMUSG00000002820, ENSMUSG00000026672, ENSMUSG00000029512, ENSMUSG00000029020, ENSMUSG00000025907, ENSMUSG00000009995, ENSMUSG00000004798, ENSMUSG00000014164, ENSMUSG00000043940, ENSMUSG00000040506, ENSMUSG00000005312, ENSMUSG00000041341, ENSMUSG00000030881
Liver	Hgla	GOBP_STARTLE_RESPONSE	0.0352343	0.5768	0.102705	0.600466	1.54262	21	ENSMUSG00000045573, ENSMUSG00000001988, ENSMUSG00000021609, ENSMUSG00000021478, ENSMUSG00000002771, ENSMUSG00000063063
Liver	Hgla	GOBP_TUMOR_NECROSIS_FACTOR_MEDIATED_SIGNALING_PATHWAY	0.0344828	0.5768	0.123558	-0.401562	-1.40897	78	ENSMUSG00000047030, ENSMUSG00000029203, ENSMUSG00000008730, ENSMUSG00000074643, ENSMUSG00000031887, ENSMUSG00000049775, ENSMUSG00000019842, ENSMUSG00000021772, ENSMUSG00000004071, ENSMUSG00000025860, ENSMUSG00000021408, ENSMUSG00000036712, ENSMUSG00000031537, ENSMUSG00000046034, ENSMUSG00000004934, ENSMUSG00000024789, ENSMUSG00000022552, ENSMUSG00000026942, ENSMUSG00000027164, ENSMUSG00000032000
Heart	Hgla	GOBP_MACROMOLECULE_DEACYLATION	0.0675167	0.577027	0.0790299	-0.34409	-1.28339	118	ENSMUSG00000038845, ENSMUSG00000021573, ENSMUSG00000019777, ENSMUSG00000053819, ENSMUSG00000063049, ENSMUSG00000029050, ENSMUSG00000007036, ENSMUSG00000028657, ENSMUSG00000012076, ENSMUSG00000027630, ENSMUSG00000029265, ENSMUSG00000045671, ENSMUSG00000036180, ENSMUSG00000030888, ENSMUSG00000066900, ENSMUSG00000057236, ENSMUSG00000028756, ENSMUSG00000042570, ENSMUSG00000024968
Heart	Fdam	GOBP_MUCUS_SECRETION	0.0339765	0.577242	0.112604	-0.656539	-1.57295	13	ENSMUSG00000038160, ENSMUSG00000019842, ENSMUSG00000028955, ENSMUSG00000020894, ENSMUSG00000042429
Heart	Fdam	GOBP_SPINDLE_MIDZONE_ASSEMBLY	0.0340122	0.577242	0.112604	-0.700583	-1.56954	10	ENSMUSG00000020897, ENSMUSG00000024660, ENSMUSG00000032254, ENSMUSG00000070837
Liver	Fdam	GOBP_CELLULAR_RESPONSE_TO_EXTERNAL_STIMULUS	0.0515267	0.577613	0.19671	-0.272262	-1.19638	271	ENSMUSG00000063410, ENSMUSG00000024079, ENSMUSG00000041895, ENSMUSG00000063354, ENSMUSG00000028646, ENSMUSG00000038160, ENSMUSG00000031712, ENSMUSG00000048756, ENSMUSG00000079614, ENSMUSG00000036639, ENSMUSG00000029833, ENSMUSG00000052271, ENSMUSG00000040891, ENSMUSG00000024778, ENSMUSG00000031950, ENSMUSG00000025437, ENSMUSG00000004655, ENSMUSG00000020032, ENSMUSG00000022462, ENSMUSG00000031451, ENSMUSG00000024331, ENSMUSG00000021250, ENSMUSG00000042447, ENSMUSG00000021936, ENSMUSG00000024423, ENSMUSG00000031959, ENSMUSG00000037526, ENSMUSG00000024039, ENSMUSG00000037035, ENSMUSG00000026812, ENSMUSG00000029578, ENSMUSG00000028278, ENSMUSG00000031077, ENSMUSG00000027398, ENSMUSG00000005824, ENSMUSG00000052707, ENSMUSG00000018196, ENSMUSG00000024397, ENSMUSG00000028282, ENSMUSG00000026029, ENSMUSG00000020063, ENSMUSG00000028755, ENSMUSG00000025127, ENSMUSG00000038332, ENSMUSG00000034329, ENSMUSG00000053158, ENSMUSG00000026395, ENSMUSG00000033628
Liver	Fdam	GOBP_GLIOGENESIS	0.0514188	0.577613	0.066269	0.353859	1.27698	233	ENSMUSG00000026278, ENSMUSG00000041329, ENSMUSG00000026923, ENSMUSG00000027985, ENSMUSG00000019969, ENSMUSG00000062991, ENSMUSG00000024176, ENSMUSG00000007817, ENSMUSG00000004231, ENSMUSG00000028519, ENSMUSG00000005125, ENSMUSG00000042228, ENSMUSG00000071176, ENSMUSG00000041911, ENSMUSG00000035413, ENSMUSG00000041415, ENSMUSG00000015599, ENSMUSG00000022037, ENSMUSG00000028945, ENSMUSG00000068206, ENSMUSG00000045629, ENSMUSG00000034220, ENSMUSG00000027612, ENSMUSG00000059146, ENSMUSG00000003458, ENSMUSG00000022568, ENSMUSG00000015149, ENSMUSG00000014599, ENSMUSG00000033006, ENSMUSG00000027070, ENSMUSG00000063065, ENSMUSG00000004936, ENSMUSG00000035946, ENSMUSG00000050966, ENSMUSG00000032773, ENSMUSG00000026842, ENSMUSG00000004788, ENSMUSG00000010086, ENSMUSG00000073802, ENSMUSG00000024381, ENSMUSG00000000957, ENSMUSG00000059456, ENSMUSG00000018411, ENSMUSG00000020745, ENSMUSG00000079487, ENSMUSG00000019803, ENSMUSG00000036766, ENSMUSG00000028969, ENSMUSG00000003235, ENSMUSG00000024401, ENSMUSG00000079055, ENSMUSG00000001729
Liver	Fdam	GOBP_MUSCLE_CONTRACTION	0.0514241	0.577613	0.0654402	0.340826	1.24991	291	ENSMUSG00000061878, ENSMUSG00000048612, ENSMUSG00000062694, ENSMUSG00000030672, ENSMUSG00000032892, ENSMUSG00000006800, ENSMUSG00000029683, ENSMUSG00000022144, ENSMUSG00000057123, ENSMUSG00000031972, ENSMUSG00000054889, ENSMUSG00000041476, ENSMUSG00000005952, ENSMUSG00000019370, ENSMUSG00000018932, ENSMUSG00000038670, ENSMUSG00000013936, ENSMUSG00000052374, ENSMUSG00000005469, ENSMUSG00000027861, ENSMUSG00000030873, ENSMUSG00000032511, ENSMUSG00000035458, ENSMUSG00000040752, ENSMUSG00000001508, ENSMUSG00000021313, ENSMUSG00000050627, ENSMUSG00000041616, ENSMUSG00000053093, ENSMUSG00000040118, ENSMUSG00000032502, ENSMUSG00000021194, ENSMUSG00000033196, ENSMUSG00000041695, ENSMUSG00000024471, ENSMUSG00000014158, ENSMUSG00000042677, ENSMUSG00000020061, ENSMUSG00000026414, ENSMUSG00000028172, ENSMUSG00000041977, ENSMUSG00000038473, ENSMUSG00000031748, ENSMUSG00000030592, ENSMUSG00000000093, ENSMUSG00000026228, ENSMUSG00000028328, ENSMUSG00000032034, ENSMUSG00000038583, ENSMUSG00000024962, ENSMUSG00000028834, ENSMUSG00000021540, ENSMUSG00000024381, ENSMUSG00000044447, ENSMUSG00000021622, ENSMUSG00000024112, ENSMUSG00000018500, ENSMUSG00000032060, ENSMUSG00000030069, ENSMUSG00000071202, ENSMUSG00000024401, ENSMUSG00000079055, ENSMUSG00000020787, ENSMUSG00000038319, ENSMUSG00000016918, ENSMUSG00000026576, ENSMUSG00000055775
Liver	Fdam	GOBP_REGULATION_OF_LYMPHOCYTE_CHEMOTAXIS	0.0514976	0.577613	0.102168	-0.585337	-1.52085	15	ENSMUSG00000032754, ENSMUSG00000052593, ENSMUSG00000036737, ENSMUSG00000034855
Liver	Fdam	GOBP_REGULATION_OF_TRANS_SYNAPTIC_SIGNALING	0.0513265	0.577613	0.0647115	0.332996	1.23698	357	ENSMUSG00000009900, ENSMUSG00000053395, ENSMUSG00000030310, ENSMUSG00000001985, ENSMUSG00000068798, ENSMUSG00000045903, ENSMUSG00000020524, ENSMUSG00000019969, ENSMUSG00000047507, ENSMUSG00000059003, ENSMUSG00000034675, ENSMUSG00000012705, ENSMUSG00000026904, ENSMUSG00000061689, ENSMUSG00000026179, ENSMUSG00000019370, ENSMUSG00000031654, ENSMUSG00000053930, ENSMUSG00000024897, ENSMUSG00000005102, ENSMUSG00000005469, ENSMUSG00000039579, ENSMUSG00000051790, ENSMUSG00000068206, ENSMUSG00000027859, ENSMUSG00000007207, ENSMUSG00000033885, ENSMUSG00000003458, ENSMUSG00000003476, ENSMUSG00000036306, ENSMUSG00000056073, ENSMUSG00000027273, ENSMUSG00000042700, ENSMUSG00000000276, ENSMUSG00000026965, ENSMUSG00000028222, ENSMUSG00000034216, ENSMUSG00000024743, ENSMUSG00000049939, ENSMUSG00000015335, ENSMUSG00000024789, ENSMUSG00000049511, ENSMUSG00000021337, ENSMUSG00000022878, ENSMUSG00000031492, ENSMUSG00000063239, ENSMUSG00000026842, ENSMUSG00000020838, ENSMUSG00000032562, ENSMUSG00000044288, ENSMUSG00000026797, ENSMUSG00000021190, ENSMUSG00000020886, ENSMUSG00000006398, ENSMUSG00000011877, ENSMUSG00000059991, ENSMUSG00000071862, ENSMUSG00000059456, ENSMUSG00000018411, ENSMUSG00000019803, ENSMUSG00000018500, ENSMUSG00000030376, ENSMUSG00000079657, ENSMUSG00000028969, ENSMUSG00000022415, ENSMUSG00000020708, ENSMUSG00000024401, ENSMUSG00000079055, ENSMUSG00000030579, ENSMUSG00000020787
Liver	Fdam	GOBP_RESPONSE_TO_EPINEPHRINE	0.0516309	0.577613	0.0800618	0.661258	1.49771	13	ENSMUSG00000005469, ENSMUSG00000021313, ENSMUSG00000015149, ENSMUSG00000022878, ENSMUSG00000041237, ENSMUSG00000026842, ENSMUSG00000028854
Heart	Hgla	GOBP_PEPTIDYL_LYSINE_METHYLATION	0.0677283	0.577803	0.0754749	0.34349	1.28103	122	ENSMUSG00000038770, ENSMUSG00000015697, ENSMUSG00000029111, ENSMUSG00000031671, ENSMUSG00000034639, ENSMUSG00000047824, ENSMUSG00000016757, ENSMUSG00000006307, ENSMUSG00000018412, ENSMUSG00000019982, ENSMUSG00000030801, ENSMUSG00000024947, ENSMUSG00000033706, ENSMUSG00000003423, ENSMUSG00000020063, ENSMUSG00000045098, ENSMUSG00000023994, ENSMUSG00000015937, ENSMUSG00000080115, ENSMUSG00000039834, ENSMUSG00000038056, ENSMUSG00000005609, ENSMUSG00000039231, ENSMUSG00000017146, ENSMUSG00000049882, ENSMUSG00000024067, ENSMUSG00000015619, ENSMUSG00000048154, ENSMUSG00000021951, ENSMUSG00000028053, ENSMUSG00000027684, ENSMUSG00000022544, ENSMUSG00000025956
Heart	Hgla	GOBP_KERATINOCYTE_DEVELOPMENT	0.067923	0.578316	0.0762633	0.648353	1.48932	11	ENSMUSG00000029135, ENSMUSG00000024136, ENSMUSG00000025278, ENSMUSG00000028576
Heart	Hgla	GOBP_POSITIVE_REGULATION_OF_PROTEOLYSIS_INVOLVED_IN_CELLULAR_PROTEIN_CATABOLIC_PROCESS	0.0680301	0.578316	0.0786527	-0.344541	-1.28372	117	ENSMUSG00000020184, ENSMUSG00000013663, ENSMUSG00000040351, ENSMUSG00000062694, ENSMUSG00000006398, ENSMUSG00000031314, ENSMUSG00000028954, ENSMUSG00000064145, ENSMUSG00000053581, ENSMUSG00000019969, ENSMUSG00000022037, ENSMUSG00000023992, ENSMUSG00000036913, ENSMUSG00000005312, ENSMUSG00000029071, ENSMUSG00000025162, ENSMUSG00000029397, ENSMUSG00000031642, ENSMUSG00000031770, ENSMUSG00000042215, ENSMUSG00000032867, ENSMUSG00000037104, ENSMUSG00000034636, ENSMUSG00000030603, ENSMUSG00000060450, ENSMUSG00000002102, ENSMUSG00000031429, ENSMUSG00000032350, ENSMUSG00000038780, ENSMUSG00000020642, ENSMUSG00000020235, ENSMUSG00000032501, ENSMUSG00000061298, ENSMUSG00000038068
Liver	Fdam	GOBP_CELLULAR_RESPONSE_TO_RETINOIC_ACID	0.0519122	0.578548	0.0730397	0.455273	1.39932	61	ENSMUSG00000009900, ENSMUSG00000001288, ENSMUSG00000004231, ENSMUSG00000000126, ENSMUSG00000042228, ENSMUSG00000059146, ENSMUSG00000021994, ENSMUSG00000030170, ENSMUSG00000022382, ENSMUSG00000020838, ENSMUSG00000034218, ENSMUSG00000018486, ENSMUSG00000048387, ENSMUSG00000059456, ENSMUSG00000043535, ENSMUSG00000024401, ENSMUSG00000023277
Liver	Fdam	GOBP_POSITIVE_REGULATION_OF_CELL_CELL_ADHESION_MEDIATED_BY_CADHERIN	0.0519567	0.578548	0.0804589	0.705085	1.50488	10	ENSMUSG00000009900, ENSMUSG00000021994
Heart	MR	GOBP_REGULATION_OF_AUTOPHAGY_OF_MITOCHONDRION_IN_RESPONSE_TO_MITOCHONDRIAL_DEPOLARIZATION	0.0631419	0.578922	0.0779135	0.604234	1.4855	13	ENSMUSG00000035284, ENSMUSG00000031161, ENSMUSG00000028998, ENSMUSG00000026672, ENSMUSG00000025261, ENSMUSG00000068329, ENSMUSG00000041241, ENSMUSG00000054428, ENSMUSG00000028048
Heart	Hgla	GOBP_PROTEIN_MATURATION	0.0682249	0.578944	0.0789036	-0.297395	-1.22342	255	ENSMUSG00000021241, ENSMUSG00000041959, ENSMUSG00000024764, ENSMUSG00000030869, ENSMUSG00000040605, ENSMUSG00000047866, ENSMUSG00000062070, ENSMUSG00000048058, ENSMUSG00000019969, ENSMUSG00000024889, ENSMUSG00000026249, ENSMUSG00000021629, ENSMUSG00000031849, ENSMUSG00000028128, ENSMUSG00000078440, ENSMUSG00000029993, ENSMUSG00000031879, ENSMUSG00000029359, ENSMUSG00000036112, ENSMUSG00000022401, ENSMUSG00000059363, ENSMUSG00000037852, ENSMUSG00000020183, ENSMUSG00000063694, ENSMUSG00000025860, ENSMUSG00000022125, ENSMUSG00000026926, ENSMUSG00000024487, ENSMUSG00000028914, ENSMUSG00000020131, ENSMUSG00000019979, ENSMUSG00000029550, ENSMUSG00000036545, ENSMUSG00000035413, ENSMUSG00000011256, ENSMUSG00000031072, ENSMUSG00000038806, ENSMUSG00000036835, ENSMUSG00000054693, ENSMUSG00000003814, ENSMUSG00000033628, ENSMUSG00000042719, ENSMUSG00000028455, ENSMUSG00000042215, ENSMUSG00000030793, ENSMUSG00000021917
Heart	Fdam	GOBP_HISTONE_PHOSPHORYLATION	0.0343421	0.578952	0.113319	-0.484179	-1.49487	40	ENSMUSG00000020897, ENSMUSG00000024660, ENSMUSG00000002205, ENSMUSG00000009555, ENSMUSG00000027398, ENSMUSG00000063065, ENSMUSG00000070837, ENSMUSG00000050107, ENSMUSG00000020390, ENSMUSG00000021180, ENSMUSG00000021478, ENSMUSG00000057672
Heart	Fdam	GOBP_POSITIVE_REGULATION_OF_CELL_DIVISION	0.034362	0.578952	0.114417	-0.41843	-1.432	69	ENSMUSG00000024236, ENSMUSG00000020897, ENSMUSG00000000489, ENSMUSG00000024063, ENSMUSG00000032254, ENSMUSG00000004791, ENSMUSG00000018509, ENSMUSG00000056763, ENSMUSG00000027398, ENSMUSG00000017499, ENSMUSG00000039239, ENSMUSG00000027187, ENSMUSG00000070837, ENSMUSG00000033502, ENSMUSG00000023951, ENSMUSG00000062352
Heart	Fdam	GOBP_POSITIVE_REGULATION_OF_PROTEIN_ACETYLATION	0.0346228	0.578952	0.112604	-0.478719	-1.48893	41	ENSMUSG00000036986, ENSMUSG00000030272, ENSMUSG00000027398, ENSMUSG00000063065, ENSMUSG00000031660, ENSMUSG00000057342, ENSMUSG00000029673, ENSMUSG00000021180, ENSMUSG00000015619, ENSMUSG00000029361, ENSMUSG00000038909, ENSMUSG00000000902, ENSMUSG00000046111
Heart	Fdam	GOBP_REGULATION_OF_INFLAMMATORY_RESPONSE	0.0345075	0.578952	0.119566	-0.305502	-1.26148	268	ENSMUSG00000042228, ENSMUSG00000001741, ENSMUSG00000068220, ENSMUSG00000026321, ENSMUSG00000032508, ENSMUSG00000032035, ENSMUSG00000013707, ENSMUSG00000020053, ENSMUSG00000030560, ENSMUSG00000019850, ENSMUSG00000022808, ENSMUSG00000020573, ENSMUSG00000044350, ENSMUSG00000055865, ENSMUSG00000060803, ENSMUSG00000022982, ENSMUSG00000028955, ENSMUSG00000029238, ENSMUSG00000017969, ENSMUSG00000020681, ENSMUSG00000020889, ENSMUSG00000031871, ENSMUSG00000027398, ENSMUSG00000036587, ENSMUSG00000020894, ENSMUSG00000022033, ENSMUSG00000022225, ENSMUSG00000039942, ENSMUSG00000022508, ENSMUSG00000021756, ENSMUSG00000000317, ENSMUSG00000035735, ENSMUSG00000032487, ENSMUSG00000059588, ENSMUSG00000000440, ENSMUSG00000004270, ENSMUSG00000027224, ENSMUSG00000029819, ENSMUSG00000021701, ENSMUSG00000021024, ENSMUSG00000042429, ENSMUSG00000022661, ENSMUSG00000034330, ENSMUSG00000053318, ENSMUSG00000031712, ENSMUSG00000015619, ENSMUSG00000070942, ENSMUSG00000053113, ENSMUSG00000023336, ENSMUSG00000032109, ENSMUSG00000015568, ENSMUSG00000001034, ENSMUSG00000021025, ENSMUSG00000022191, ENSMUSG00000030067, ENSMUSG00000042699
Heart	Fdam	GOBP_REGULATION_OF_INTRINSIC_APOPTOTIC_SIGNALING_PATHWAY_IN_RESPONSE_TO_DNA_DAMAGE	0.0347178	0.578952	0.112251	-0.510398	-1.50267	32	ENSMUSG00000026932, ENSMUSG00000061353, ENSMUSG00000027996, ENSMUSG00000004934, ENSMUSG00000020063, ENSMUSG00000024824, ENSMUSG00000002342
Heart	MR	GOBP_NEGATIVE_REGULATION_OF_CARDIOCYTE_DIFFERENTIATION	0.063486	0.579855	0.0776715	0.643446	1.47964	10	ENSMUSG00000024868, ENSMUSG00000020122, ENSMUSG00000014773, ENSMUSG00000009900
Heart	MR	GOBP_PHOSPHATIDYLCHOLINE_CATABOLIC_PROCESS	0.0637283	0.579855	0.0776715	0.580302	1.47799	15	ENSMUSG00000042632, ENSMUSG00000023913, ENSMUSG00000056220, ENSMUSG00000040564, ENSMUSG00000025091, ENSMUSG00000032207, ENSMUSG00000030703, ENSMUSG00000029134
Heart	MR	GOBP_PODOSOME_ASSEMBLY	0.0636848	0.579855	0.0822474	-0.517304	-1.45781	20	ENSMUSG00000021200, ENSMUSG00000098112, ENSMUSG00000020476, ENSMUSG00000021998, ENSMUSG00000018916, ENSMUSG00000027646
Heart	MR	GOBP_THYROID_HORMONE_METABOLIC_PROCESS	0.063501	0.579855	0.0773125	0.528631	1.45074	20	ENSMUSG00000001249, ENSMUSG00000030905
Heart	MR	GOBP_MACROAUTOPHAGY	0.0640267	0.580364	0.0903747	-0.26568	-1.20061	281	ENSMUSG00000056692, ENSMUSG00000048832, ENSMUSG00000020715, ENSMUSG00000030161, ENSMUSG00000062762, ENSMUSG00000062960, ENSMUSG00000005656, ENSMUSG00000018547, ENSMUSG00000030847, ENSMUSG00000004221, ENSMUSG00000028577, ENSMUSG00000078656, ENSMUSG00000031696, ENSMUSG00000001750, ENSMUSG00000035354, ENSMUSG00000024870, ENSMUSG00000024413, ENSMUSG00000019210, ENSMUSG00000028756, ENSMUSG00000000743, ENSMUSG00000040412, ENSMUSG00000030105, ENSMUSG00000055493, ENSMUSG00000022808, ENSMUSG00000020634, ENSMUSG00000001175, ENSMUSG00000022270, ENSMUSG00000038332, ENSMUSG00000009995, ENSMUSG00000038058, ENSMUSG00000005469, ENSMUSG00000038375, ENSMUSG00000029512, ENSMUSG00000001105, ENSMUSG00000002820, ENSMUSG00000061455, ENSMUSG00000026812, ENSMUSG00000002844, ENSMUSG00000037331, ENSMUSG00000001794, ENSMUSG00000004843, ENSMUSG00000016534, ENSMUSG00000021619, ENSMUSG00000020149, ENSMUSG00000031812, ENSMUSG00000079477, ENSMUSG00000032216, ENSMUSG00000019969, ENSMUSG00000003131, ENSMUSG00000049288, ENSMUSG00000048895, ENSMUSG00000036273, ENSMUSG00000031950, ENSMUSG00000027646, ENSMUSG00000020115, ENSMUSG00000026781, ENSMUSG00000041895, ENSMUSG00000037062, ENSMUSG00000005312, ENSMUSG00000029467, ENSMUSG00000038780
Heart	MR	GOBP_POSITIVE_REGULATION_OF_ATP_DEPENDENT_ACTIVITY	0.064	0.580364	0.0838535	-0.413672	-1.38078	42	ENSMUSG00000032412, ENSMUSG00000059412, ENSMUSG00000041329, ENSMUSG00000020288, ENSMUSG00000026203, ENSMUSG00000018293, ENSMUSG00000001228, ENSMUSG00000027805, ENSMUSG00000027166, ENSMUSG00000042699, ENSMUSG00000031950, ENSMUSG00000051980, ENSMUSG00000005483, ENSMUSG00000021037, ENSMUSG00000059741
Liver	Hgla	GOBP_ACROSOME_REACTION	0.0356243	0.58081	0.101639	0.571282	1.5374	26	ENSMUSG00000022683, ENSMUSG00000030911, ENSMUSG00000051177, ENSMUSG00000029134, ENSMUSG00000031840, ENSMUSG00000036091, ENSMUSG00000028413
Liver	Hgla	GOBP_NEGATIVE_REGULATION_OF_INFLAMMATORY_RESPONSE_TO_ANTIGENIC_STIMULUS	0.0358182	0.581985	0.113319	-0.574218	-1.56027	22	ENSMUSG00000014932, ENSMUSG00000019843, ENSMUSG00000030751, ENSMUSG00000027646, ENSMUSG00000020806
Heart	MR	GOBP_POSITIVE_REGULATION_OF_UBIQUITIN_PROTEIN_LIGASE_ACTIVITY	0.0643324	0.582032	0.0814078	-0.63873	-1.4868	10	ENSMUSG00000001403, ENSMUSG00000026779, ENSMUSG00000060860, ENSMUSG00000006398, ENSMUSG00000078926, ENSMUSG00000020235
Liver	Hgla	GOBP_AUTOPHAGOSOME_MATURATION	0.0361045	0.582301	0.11632	-0.446002	-1.45216	52	ENSMUSG00000027602, ENSMUSG00000031812, ENSMUSG00000028452, ENSMUSG00000004567, ENSMUSG00000001175, ENSMUSG00000029467, ENSMUSG00000068663, ENSMUSG00000049288, ENSMUSG00000002845, ENSMUSG00000005312, ENSMUSG00000061455
Liver	Hgla	GOBP_CD40_SIGNALING_PATHWAY	0.0360747	0.582301	0.110535	-0.649308	-1.57802	14	ENSMUSG00000038845, ENSMUSG00000019842
Liver	Hgla	GOBP_POSITIVE_REGULATION_OF_STRIATED_MUSCLE_CELL_APOPTOTIC_PROCESS	0.0362033	0.582301	0.102976	0.718881	1.56821	10	ENSMUSG00000027297, ENSMUSG00000059552, ENSMUSG00000024617, ENSMUSG00000053819, ENSMUSG00000031980, ENSMUSG00000038028
Heart	Fdam	GOBP_FIBROBLAST_APOPTOTIC_PROCESS	0.0350988	0.582431	0.110872	-0.587692	-1.55091	19	ENSMUSG00000059552, ENSMUSG00000090000, ENSMUSG00000026094, ENSMUSG00000022510, ENSMUSG00000020573, ENSMUSG00000028933, ENSMUSG00000036478
Heart	Fdam	GOBP_MITOTIC_G1_S_TRANSITION_CHECKPOINT_SIGNALING	0.0354132	0.582431	0.110535	-0.542744	-1.53949	26	ENSMUSG00000036986, ENSMUSG00000059552, ENSMUSG00000029521, ENSMUSG00000036781, ENSMUSG00000028680, ENSMUSG00000021701
Heart	Fdam	GOBP_NEGATIVE_REGULATION_OF_MUSCLE_CELL_APOPTOTIC_PROCESS	0.0352068	0.582431	0.111212	-0.515026	-1.51007	31	ENSMUSG00000026031, ENSMUSG00000021944, ENSMUSG00000027996, ENSMUSG00000020053, ENSMUSG00000054021, ENSMUSG00000021367, ENSMUSG00000000320, ENSMUSG00000015839, ENSMUSG00000029524
Heart	Fdam	GOBP_REGULATION_OF_ANATOMICAL_STRUCTURE_SIZE	0.0354097	0.582431	0.122637	-0.281572	-1.21351	417	ENSMUSG00000061353, ENSMUSG00000024236, ENSMUSG00000048482, ENSMUSG00000042548, ENSMUSG00000041598, ENSMUSG00000030691, ENSMUSG00000035283, ENSMUSG00000005103, ENSMUSG00000021262, ENSMUSG00000038160, ENSMUSG00000031616, ENSMUSG00000006304, ENSMUSG00000052821, ENSMUSG00000036832, ENSMUSG00000041734, ENSMUSG00000055866, ENSMUSG00000001227, ENSMUSG00000028149, ENSMUSG00000058587, ENSMUSG00000038260, ENSMUSG00000033335, ENSMUSG00000030403, ENSMUSG00000011096, ENSMUSG00000042121, ENSMUSG00000079426, ENSMUSG00000044086, ENSMUSG00000029634, ENSMUSG00000018293, ENSMUSG00000038807, ENSMUSG00000022982, ENSMUSG00000033940, ENSMUSG00000020676, ENSMUSG00000028780, ENSMUSG00000061731, ENSMUSG00000021367, ENSMUSG00000020681, ENSMUSG00000018507, ENSMUSG00000036533, ENSMUSG00000038859, ENSMUSG00000022623, ENSMUSG00000029925, ENSMUSG00000015291, ENSMUSG00000057530, ENSMUSG00000027200, ENSMUSG00000009621, ENSMUSG00000022378, ENSMUSG00000023022, ENSMUSG00000039361, ENSMUSG00000032487, ENSMUSG00000031207, ENSMUSG00000001946, ENSMUSG00000033721, ENSMUSG00000026755, ENSMUSG00000029468, ENSMUSG00000026833, ENSMUSG00000023951, ENSMUSG00000007655, ENSMUSG00000062352, ENSMUSG00000006649, ENSMUSG00000028289, ENSMUSG00000042429, ENSMUSG00000038524, ENSMUSG00000042797, ENSMUSG00000044444, ENSMUSG00000027805, ENSMUSG00000030838, ENSMUSG00000042099, ENSMUSG00000019647, ENSMUSG00000025020, ENSMUSG00000029465, ENSMUSG00000031766
Heart	MR	GOBP_BIOLOGICAL_PROCESS_INVOLVED_IN_INTRASPECIES_INTERACTION_BETWEEN_ORGANISMS	0.0648283	0.582604	0.0752539	0.429528	1.38874	41	ENSMUSG00000031364, ENSMUSG00000020838, ENSMUSG00000024109, ENSMUSG00000025235, ENSMUSG00000053754, ENSMUSG00000024517, ENSMUSG00000037541, ENSMUSG00000069895, ENSMUSG00000020886, ENSMUSG00000026317, ENSMUSG00000019803, ENSMUSG00000009545, ENSMUSG00000032496, ENSMUSG00000046230, ENSMUSG00000051790
Heart	MR	GOBP_NEGATIVE_REGULATION_OF_MYELINATION	0.0648305	0.582604	0.0812703	-0.61926	-1.48368	11	ENSMUSG00000038417, ENSMUSG00000031918, ENSMUSG00000035413
Heart	MR	GOBP_REGULATION_OF_TRANSCRIPTION_REGULATORY_REGION_DNA_BINDING	0.0647037	0.582604	0.0751441	0.427298	1.38878	42	ENSMUSG00000028271, ENSMUSG00000028840, ENSMUSG00000047034, ENSMUSG00000021469, ENSMUSG00000042557, ENSMUSG00000028677, ENSMUSG00000043207, ENSMUSG00000022105, ENSMUSG00000038193, ENSMUSG00000034701, ENSMUSG00000000247, ENSMUSG00000034394
Heart	MR	GOBP_REGULATION_OF_VASCULATURE_DEVELOPMENT	0.0648826	0.582604	0.0889177	-0.272871	-1.21003	238	ENSMUSG00000036478, ENSMUSG00000046207, ENSMUSG00000026842, ENSMUSG00000062960, ENSMUSG00000021994, ENSMUSG00000021583, ENSMUSG00000001552, ENSMUSG00000026222, ENSMUSG00000054693, ENSMUSG00000022952, ENSMUSG00000003154, ENSMUSG00000030987, ENSMUSG00000000530, ENSMUSG00000024962, ENSMUSG00000000440, ENSMUSG00000029648, ENSMUSG00000060261, ENSMUSG00000032440, ENSMUSG00000026814, ENSMUSG00000074766, ENSMUSG00000027351, ENSMUSG00000031871, ENSMUSG00000031393, ENSMUSG00000006932, ENSMUSG00000020676, ENSMUSG00000027230, ENSMUSG00000052336, ENSMUSG00000025736
Liver	Fdam	GOBP_BONE_REMODELING	0.0524555	0.582744	0.0714721	0.437612	1.38199	72	ENSMUSG00000021647, ENSMUSG00000021457, ENSMUSG00000019066, ENSMUSG00000020007, ENSMUSG00000041681, ENSMUSG00000024743, ENSMUSG00000049511, ENSMUSG00000059077, ENSMUSG00000006445, ENSMUSG00000028111, ENSMUSG00000061731, ENSMUSG00000006931, ENSMUSG00000031548, ENSMUSG00000034247, ENSMUSG00000021306, ENSMUSG00000029671, ENSMUSG00000059456, ENSMUSG00000032492, ENSMUSG00000063727, ENSMUSG00000079477, ENSMUSG00000027646, ENSMUSG00000049608, ENSMUSG00000057722, ENSMUSG00000003070, ENSMUSG00000050965, ENSMUSG00000033871, ENSMUSG00000026295
Liver	Fdam	GOBP_FERTILIZATION	0.0526382	0.583416	0.0688594	0.390688	1.32201	124	ENSMUSG00000050468, ENSMUSG00000048236, ENSMUSG00000001558, ENSMUSG00000071636, ENSMUSG00000029867, ENSMUSG00000030792, ENSMUSG00000062773, ENSMUSG00000021541, ENSMUSG00000025613, ENSMUSG00000007659, ENSMUSG00000030007, ENSMUSG00000024515, ENSMUSG00000001948, ENSMUSG00000007033, ENSMUSG00000022234, ENSMUSG00000028020, ENSMUSG00000004948, ENSMUSG00000054003, ENSMUSG00000034623, ENSMUSG00000026797, ENSMUSG00000032584, ENSMUSG00000030230, ENSMUSG00000020131, ENSMUSG00000024112, ENSMUSG00000030189, ENSMUSG00000042800, ENSMUSG00000022455, ENSMUSG00000061947, ENSMUSG00000033487, ENSMUSG00000023051, ENSMUSG00000040473, ENSMUSG00000022622, ENSMUSG00000022443
Heart	MR	GOBP_MEMBRANE_LIPID_METABOLIC_PROCESS	0.0652331	0.583711	0.0866888	-0.290658	-1.24283	176	ENSMUSG00000047658, ENSMUSG00000021703, ENSMUSG00000030760, ENSMUSG00000038208, ENSMUSG00000025232, ENSMUSG00000004207, ENSMUSG00000063275, ENSMUSG00000028517, ENSMUSG00000062526, ENSMUSG00000058966, ENSMUSG00000003345, ENSMUSG00000030990, ENSMUSG00000005672, ENSMUSG00000003418, ENSMUSG00000020349, ENSMUSG00000038383, ENSMUSG00000035239, ENSMUSG00000003873, ENSMUSG00000038936, ENSMUSG00000026829, ENSMUSG00000028538, ENSMUSG00000075256, ENSMUSG00000024687, ENSMUSG00000033849, ENSMUSG00000022747, ENSMUSG00000032038, ENSMUSG00000022453, ENSMUSG00000030283, ENSMUSG00000040710, ENSMUSG00000028657, ENSMUSG00000027784, ENSMUSG00000025544, ENSMUSG00000026811, ENSMUSG00000028454
Heart	MR	GOBP_PYRIDINE_CONTAINING_COMPOUND_METABOLIC_PROCESS	0.0652498	0.583711	0.0758099	0.464176	1.42038	32	ENSMUSG00000020062, ENSMUSG00000038704, ENSMUSG00000000673, ENSMUSG00000042751, ENSMUSG00000031505, ENSMUSG00000026866, ENSMUSG00000028992, ENSMUSG00000018659, ENSMUSG00000039783, ENSMUSG00000037847, ENSMUSG00000030674, ENSMUSG00000028070, ENSMUSG00000024640, ENSMUSG00000031090
Heart	MR	GOBP_ANTIMICROBIAL_HUMORAL_RESPONSE	0.0657216	0.58457	0.0750347	0.434555	1.38753	39	ENSMUSG00000033831, ENSMUSG00000022877, ENSMUSG00000042632, ENSMUSG00000028001, ENSMUSG00000055561, ENSMUSG00000037379, ENSMUSG00000030413, ENSMUSG00000038357, ENSMUSG00000023987, ENSMUSG00000031399, ENSMUSG00000076434, ENSMUSG00000067149, ENSMUSG00000017002, ENSMUSG00000009281, ENSMUSG00000032496, ENSMUSG00000068854
Heart	MR	GOBP_MYELOID_LEUKOCYTE_MEDIATED_IMMUNITY	0.0659565	0.58457	0.0834065	-0.345721	-1.3141	82	ENSMUSG00000056529, ENSMUSG00000027287, ENSMUSG00000005656, ENSMUSG00000038147, ENSMUSG00000025867, ENSMUSG00000020894, ENSMUSG00000033220, ENSMUSG00000020681, ENSMUSG00000005672, ENSMUSG00000052336, ENSMUSG00000022808, ENSMUSG00000001123, ENSMUSG00000000127
Heart	MR	GOBP_NEGATIVE_REGULATION_OF_CYTOKINE_PRODUCTION	0.0658915	0.58457	0.08636	-0.282866	-1.22619	194	ENSMUSG00000056692, ENSMUSG00000038147, ENSMUSG00000024411, ENSMUSG00000020181, ENSMUSG00000026069, ENSMUSG00000039942, ENSMUSG00000031438, ENSMUSG00000003573, ENSMUSG00000045078, ENSMUSG00000021180, ENSMUSG00000052336, ENSMUSG00000004558, ENSMUSG00000015396, ENSMUSG00000016496, ENSMUSG00000001123, ENSMUSG00000018909, ENSMUSG00000022064, ENSMUSG00000020263, ENSMUSG00000001847, ENSMUSG00000025880, ENSMUSG00000032336, ENSMUSG00000024098, ENSMUSG00000002603, ENSMUSG00000061130, ENSMUSG00000002983, ENSMUSG00000023992, ENSMUSG00000075701, ENSMUSG00000022018, ENSMUSG00000025494, ENSMUSG00000019943, ENSMUSG00000058444, ENSMUSG00000020227, ENSMUSG00000019850, ENSMUSG00000031551, ENSMUSG00000020053, ENSMUSG00000016024, ENSMUSG00000022488, ENSMUSG00000013236, ENSMUSG00000031659, ENSMUSG00000030124, ENSMUSG00000055170, ENSMUSG00000025813, ENSMUSG00000042190, ENSMUSG00000049775, ENSMUSG00000016494, ENSMUSG00000042677, ENSMUSG00000037035, ENSMUSG00000037992, ENSMUSG00000026288, ENSMUSG00000026395, ENSMUSG00000034227, ENSMUSG00000022661, ENSMUSG00000022257, ENSMUSG00000036986, ENSMUSG00000031264, ENSMUSG00000021253, ENSMUSG00000031805, ENSMUSG00000032968, ENSMUSG00000002602
Heart	MR	GOBP_POSITIVE_REGULATION_OF_INTERFERON_GAMMA_PRODUCTION	0.0657111	0.58457	0.0823897	-0.397276	-1.373	49	ENSMUSG00000026842, ENSMUSG00000021994, ENSMUSG00000027863, ENSMUSG00000034028, ENSMUSG00000001123, ENSMUSG00000044583, ENSMUSG00000028525, ENSMUSG00000031101, ENSMUSG00000024402, ENSMUSG00000031639, ENSMUSG00000027398, ENSMUSG00000049103, ENSMUSG00000015316, ENSMUSG00000025499, ENSMUSG00000031077
Heart	MR	GOBP_REGULATION_OF_HEMATOPOIETIC_PROGENITOR_CELL_DIFFERENTIATION	0.0655455	0.58457	0.081546	-0.493916	-1.43814	23	ENSMUSG00000026842, ENSMUSG00000062960, ENSMUSG00000024079, ENSMUSG00000034801, ENSMUSG00000032633
Heart	Fdam	GOBP_DENDRITIC_CELL_MIGRATION	0.0356841	0.584877	0.110201	-0.536437	-1.53396	27	ENSMUSG00000001123, ENSMUSG00000038260, ENSMUSG00000020573, ENSMUSG00000051212, ENSMUSG00000061731, ENSMUSG00000079227, ENSMUSG00000053318, ENSMUSG00000021200, ENSMUSG00000018446, ENSMUSG00000045382
Liver	Fdam	GOBP_POSITIVE_REGULATION_OF_BEHAVIOR	0.0532741	0.585036	0.0774316	0.610477	1.48819	18	ENSMUSG00000004654, ENSMUSG00000032327, ENSMUSG00000005705, ENSMUSG00000074037
Liver	Fdam	GOBP_POSITIVE_REGULATION_OF_NITRIC_OXIDE_SYNTHASE_ACTIVITY	0.052957	0.585036	0.0776715	0.611122	1.48976	18	ENSMUSG00000021109, ENSMUSG00000019370, ENSMUSG00000005540, ENSMUSG00000038473, ENSMUSG00000026228, ENSMUSG00000059456, ENSMUSG00000037936, ENSMUSG00000024401, ENSMUSG00000001729
Liver	Fdam	GOBP_RIBONUCLEOSIDE_MONOPHOSPHATE_CATABOLIC_PROCESS	0.05327	0.585036	0.0787778	0.659983	1.49482	13	ENSMUSG00000020407, ENSMUSG00000024066, ENSMUSG00000054958, ENSMUSG00000005686, ENSMUSG00000033427
Liver	Fdam	GOBP_SKELETAL_MUSCLE_CELL_DIFFERENTIATION	0.0530948	0.585036	0.0732426	0.473438	1.40886	51	ENSMUSG00000009900, ENSMUSG00000026923, ENSMUSG00000047034, ENSMUSG00000024176, ENSMUSG00000032744, ENSMUSG00000024803, ENSMUSG00000034220, ENSMUSG00000024593, ENSMUSG00000028634, ENSMUSG00000022105
Heart	Hgla	GOBP_ADAPTIVE_THERMOGENESIS	0.0719515	0.585264	0.0764929	-0.331431	-1.26213	136	ENSMUSG00000018796, ENSMUSG00000031633, ENSMUSG00000021047, ENSMUSG00000049103, ENSMUSG00000028223, ENSMUSG00000032633, ENSMUSG00000022894, ENSMUSG00000028607, ENSMUSG00000042190, ENSMUSG00000029513, ENSMUSG00000026526, ENSMUSG00000053510, ENSMUSG00000014158, ENSMUSG00000000134, ENSMUSG00000021356, ENSMUSG00000022556, ENSMUSG00000020623, ENSMUSG00000006717, ENSMUSG00000062515, ENSMUSG00000027984, ENSMUSG00000028766, ENSMUSG00000006457, ENSMUSG00000020176, ENSMUSG00000019846, ENSMUSG00000049313, ENSMUSG00000029167, ENSMUSG00000002108, ENSMUSG00000021457, ENSMUSG00000050144, ENSMUSG00000005871
Heart	Hgla	GOBP_BROWN_FAT_CELL_DIFFERENTIATION	0.0706366	0.585264	0.0764929	-0.44366	-1.39552	44	ENSMUSG00000078566, ENSMUSG00000021238, ENSMUSG00000032633, ENSMUSG00000014158, ENSMUSG00000000134, ENSMUSG00000026360, ENSMUSG00000053436, ENSMUSG00000062515, ENSMUSG00000018893, ENSMUSG00000028773, ENSMUSG00000018566, ENSMUSG00000029167
Heart	Hgla	GOBP_CARBOHYDRATE_TRANSPORT	0.0693339	0.585264	0.0780353	-0.337294	-1.26987	126	ENSMUSG00000014932, ENSMUSG00000027956, ENSMUSG00000089774, ENSMUSG00000002250, ENSMUSG00000075701, ENSMUSG00000024036, ENSMUSG00000030087, ENSMUSG00000005089, ENSMUSG00000004655, ENSMUSG00000026525, ENSMUSG00000053291, ENSMUSG00000031156, ENSMUSG00000028341, ENSMUSG00000028427, ENSMUSG00000053436, ENSMUSG00000022664, ENSMUSG00000045658, ENSMUSG00000031823, ENSMUSG00000027953, ENSMUSG00000020176, ENSMUSG00000000628, ENSMUSG00000030401, ENSMUSG00000018566, ENSMUSG00000066800
Heart	Hgla	GOBP_CELL_CYCLE_PHASE_TRANSITION	0.0705359	0.585264	0.0777922	-0.270967	-1.17206	436	ENSMUSG00000020230, ENSMUSG00000032050, ENSMUSG00000022216, ENSMUSG00000027104, ENSMUSG00000029207, ENSMUSG00000024287, ENSMUSG00000033392, ENSMUSG00000020184, ENSMUSG00000004266, ENSMUSG00000013663, ENSMUSG00000032435, ENSMUSG00000029176, ENSMUSG00000025135, ENSMUSG00000024286, ENSMUSG00000027641, ENSMUSG00000034165, ENSMUSG00000025764, ENSMUSG00000031314, ENSMUSG00000048787, ENSMUSG00000009907, ENSMUSG00000022292, ENSMUSG00000019370, ENSMUSG00000044707, ENSMUSG00000034190, ENSMUSG00000040843, ENSMUSG00000037474, ENSMUSG00000004264, ENSMUSG00000040945, ENSMUSG00000049489, ENSMUSG00000048668, ENSMUSG00000024056, ENSMUSG00000070576, ENSMUSG00000028551, ENSMUSG00000025583, ENSMUSG00000014859, ENSMUSG00000024002, ENSMUSG00000033713, ENSMUSG00000034509, ENSMUSG00000037544, ENSMUSG00000026395, ENSMUSG00000001175, ENSMUSG00000006585, ENSMUSG00000066979, ENSMUSG00000053436, ENSMUSG00000010342, ENSMUSG00000023965, ENSMUSG00000031446, ENSMUSG00000038806, ENSMUSG00000043866, ENSMUSG00000041431, ENSMUSG00000079197, ENSMUSG00000038976, ENSMUSG00000004364, ENSMUSG00000032030, ENSMUSG00000031820, ENSMUSG00000026023, ENSMUSG00000057469, ENSMUSG00000041769, ENSMUSG00000027499, ENSMUSG00000021635, ENSMUSG00000032264, ENSMUSG00000031065, ENSMUSG00000038467, ENSMUSG00000045983, ENSMUSG00000031490, ENSMUSG00000054051, ENSMUSG00000078429, ENSMUSG00000033364, ENSMUSG00000064302, ENSMUSG00000031913, ENSMUSG00000004500, ENSMUSG00000024537, ENSMUSG00000042807, ENSMUSG00000042417, ENSMUSG00000052934, ENSMUSG00000005871, ENSMUSG00000045328, ENSMUSG00000020326, ENSMUSG00000066149, ENSMUSG00000026779, ENSMUSG00000004085, ENSMUSG00000016477, ENSMUSG00000006342, ENSMUSG00000029003, ENSMUSG00000028224, ENSMUSG00000054115, ENSMUSG00000040274, ENSMUSG00000032244, ENSMUSG00000004771, ENSMUSG00000023067, ENSMUSG00000003604, ENSMUSG00000010051, ENSMUSG00000017291, ENSMUSG00000040760, ENSMUSG00000037032, ENSMUSG00000038539, ENSMUSG00000036306, ENSMUSG00000059263, ENSMUSG00000051177, ENSMUSG00000029004, ENSMUSG00000026437, ENSMUSG00000020015, ENSMUSG00000022996, ENSMUSG00000003437, ENSMUSG00000024740, ENSMUSG00000034329, ENSMUSG00000035509, ENSMUSG00000063704, ENSMUSG00000042489
Heart	Hgla	GOBP_HAIR_CELL_DIFFERENTIATION	0.070439	0.585264	0.0746018	0.453403	1.39163	40	ENSMUSG00000049530, ENSMUSG00000021733, ENSMUSG00000055561, ENSMUSG00000033498, ENSMUSG00000062252, ENSMUSG00000030838, ENSMUSG00000039191, ENSMUSG00000040728, ENSMUSG00000014773, ENSMUSG00000009545, ENSMUSG00000022982, ENSMUSG00000027276, ENSMUSG00000024382, ENSMUSG00000020319, ENSMUSG00000074818, ENSMUSG00000024749
Heart	Hgla	GOBP_INTRINSIC_APOPTOTIC_SIGNALING_PATHWAY_BY_P53_CLASS_MEDIATOR	0.071092	0.585264	0.0761492	-0.402198	-1.35427	62	ENSMUSG00000004637, ENSMUSG00000041147, ENSMUSG00000020184, ENSMUSG00000063049, ENSMUSG00000004071, ENSMUSG00000022292
Heart	Hgla	GOBP_LONG_TERM_SYNAPTIC_POTENTIATION	0.0719244	0.585264	0.0733447	0.381717	1.32512	76	ENSMUSG00000020932, ENSMUSG00000053310, ENSMUSG00000055254, ENSMUSG00000038848, ENSMUSG00000021259, ENSMUSG00000042644, ENSMUSG00000039536, ENSMUSG00000027820, ENSMUSG00000015452, ENSMUSG00000071862, ENSMUSG00000021337, ENSMUSG00000078816, ENSMUSG00000003458, ENSMUSG00000015829, ENSMUSG00000037541, ENSMUSG00000060780, ENSMUSG00000022892, ENSMUSG00000019803, ENSMUSG00000037996, ENSMUSG00000021217, ENSMUSG00000030376, ENSMUSG00000022623
Heart	Hgla	GOBP_MEMBRANE_FUSION	0.0714587	0.585264	0.0770757	-0.331813	-1.26629	139	ENSMUSG00000022765, ENSMUSG00000000001, ENSMUSG00000024072, ENSMUSG00000079477, ENSMUSG00000010392, ENSMUSG00000027291, ENSMUSG00000029158, ENSMUSG00000070939, ENSMUSG00000061455, ENSMUSG00000007207, ENSMUSG00000030105, ENSMUSG00000028879, ENSMUSG00000002741, ENSMUSG00000052688, ENSMUSG00000038822, ENSMUSG00000024487, ENSMUSG00000033653, ENSMUSG00000053119, ENSMUSG00000032757, ENSMUSG00000045210, ENSMUSG00000094845, ENSMUSG00000027668, ENSMUSG00000018547, ENSMUSG00000037432, ENSMUSG00000045114, ENSMUSG00000020848, ENSMUSG00000025867, ENSMUSG00000022789, ENSMUSG00000020634, ENSMUSG00000031913
Heart	Hgla	GOBP_NEGATIVE_REGULATION_OF_B_CELL_ACTIVATION	0.0703849	0.585264	0.0767245	-0.495302	-1.42926	29	ENSMUSG00000024287, ENSMUSG00000022876, ENSMUSG00000015217, ENSMUSG00000034227, ENSMUSG00000031548, ENSMUSG00000023915, ENSMUSG00000030579
Heart	Hgla	GOBP_NEGATIVE_REGULATION_OF_ESTABLISHMENT_OF_PROTEIN_LOCALIZATION	0.0720268	0.585264	0.0764929	-0.353188	-1.29035	103	ENSMUSG00000031930, ENSMUSG00000039639, ENSMUSG00000029440, ENSMUSG00000020806, ENSMUSG00000018442, ENSMUSG00000048376, ENSMUSG00000020277, ENSMUSG00000037035, ENSMUSG00000031548, ENSMUSG00000035268, ENSMUSG00000027984, ENSMUSG00000037362, ENSMUSG00000037098, ENSMUSG00000021905, ENSMUSG00000027499, ENSMUSG00000022309
Heart	Hgla	GOBP_P38MAPK_CASCADE	0.0704168	0.585264	0.0766085	-0.425016	-1.36929	50	ENSMUSG00000020827, ENSMUSG00000027104, ENSMUSG00000062694, ENSMUSG00000027030, ENSMUSG00000023992, ENSMUSG00000044340, ENSMUSG00000036712, ENSMUSG00000020623, ENSMUSG00000053436, ENSMUSG00000002111
Heart	Hgla	GOBP_POSITIVE_REGULATION_OF_SMOOTH_MUSCLE_CELL_PROLIFERATION	0.0716213	0.585264	0.0763779	-0.382677	-1.3229	73	ENSMUSG00000038845, ENSMUSG00000000001, ENSMUSG00000021796, ENSMUSG00000004099, ENSMUSG00000024486, ENSMUSG00000026185, ENSMUSG00000037295, ENSMUSG00000032006, ENSMUSG00000028341, ENSMUSG00000059883, ENSMUSG00000031392, ENSMUSG00000015533
Heart	Hgla	GOBP_POTASSIUM_ION_EXPORT_ACROSS_PLASMA_MEMBRANE	0.0714723	0.585264	0.0758099	-0.603168	-1.47807	14	ENSMUSG00000039639, ENSMUSG00000047330, ENSMUSG00000038319
Heart	Hgla	GOBP_RAC_PROTEIN_SIGNAL_TRANSDUCTION	0.0701251	0.585264	0.0767245	-0.454575	-1.4035	40	ENSMUSG00000030265, ENSMUSG00000001847, ENSMUSG00000041112, ENSMUSG00000054793, ENSMUSG00000073982, ENSMUSG00000038822, ENSMUSG00000044147
Heart	Hgla	GOBP_REGULATION_OF_B_CELL_RECEPTOR_SIGNALING_PATHWAY	0.071077	0.585264	0.0746018	0.588012	1.46263	15	ENSMUSG00000021108, ENSMUSG00000037706, ENSMUSG00000052889
Heart	Hgla	GOBP_REGULATION_OF_GENE_EXPRESSION_EPIGENETIC	0.0692841	0.585264	0.0747094	0.349903	1.28895	112	ENSMUSG00000015697, ENSMUSG00000022160, ENSMUSG00000024240, ENSMUSG00000000247, ENSMUSG00000017264, ENSMUSG00000029276, ENSMUSG00000039200, ENSMUSG00000020525, ENSMUSG00000033706, ENSMUSG00000025358, ENSMUSG00000021326, ENSMUSG00000040651, ENSMUSG00000020063, ENSMUSG00000032113, ENSMUSG00000039501, ENSMUSG00000022652, ENSMUSG00000009545, ENSMUSG00000041229, ENSMUSG00000005566, ENSMUSG00000015937, ENSMUSG00000060098, ENSMUSG00000039834, ENSMUSG00000008855, ENSMUSG00000005609, ENSMUSG00000056260, ENSMUSG00000039231, ENSMUSG00000017146, ENSMUSG00000028394, ENSMUSG00000016559, ENSMUSG00000007880, ENSMUSG00000048154, ENSMUSG00000022105, ENSMUSG00000040054, ENSMUSG00000034543, ENSMUSG00000051451, ENSMUSG00000039630, ENSMUSG00000059288, ENSMUSG00000031161, ENSMUSG00000038080
Heart	Hgla	GOBP_REGULATION_OF_HUMORAL_IMMUNE_RESPONSE	0.0697674	0.585264	0.0770757	-0.496348	-1.43228	29	ENSMUSG00000038845, ENSMUSG00000004266, ENSMUSG00000004264, ENSMUSG00000023992, ENSMUSG00000034227, ENSMUSG00000026395, ENSMUSG00000055994
Heart	Hgla	GOBP_REGULATION_OF_INFLAMMATORY_RESPONSE_TO_ANTIGENIC_STIMULUS	0.0716927	0.585264	0.0759226	-0.4697	-1.40341	34	ENSMUSG00000014932, ENSMUSG00000020806, ENSMUSG00000075701, ENSMUSG00000023992, ENSMUSG00000055994, ENSMUSG00000053436, ENSMUSG00000021457, ENSMUSG00000019843, ENSMUSG00000005779, ENSMUSG00000030751, ENSMUSG00000026012, ENSMUSG00000037944, ENSMUSG00000024401, ENSMUSG00000026656, ENSMUSG00000004948, ENSMUSG00000024402
Heart	Hgla	GOBP_REGULATION_OF_SYNAPTIC_TRANSMISSION_GABAERGIC	0.0707257	0.585264	0.0763779	-0.491968	-1.43076	30	ENSMUSG00000030265, ENSMUSG00000013663, ENSMUSG00000045038, ENSMUSG00000030043, ENSMUSG00000062585, ENSMUSG00000054814, ENSMUSG00000031883, ENSMUSG00000049112, ENSMUSG00000006740
Heart	Hgla	GOBP_REGULATION_OF_VOLTAGE_GATED_CALCIUM_CHANNEL_ACTIVITY	0.0703849	0.585264	0.0767245	-0.485656	-1.42137	31	ENSMUSG00000020882, ENSMUSG00000040118, ENSMUSG00000019370, ENSMUSG00000028785, ENSMUSG00000001175
Heart	Hgla	GOBP_RESPONSE_TO_PROSTAGLANDIN	0.0704746	0.585264	0.0766085	-0.529959	-1.44357	22	ENSMUSG00000029287, ENSMUSG00000031548, ENSMUSG00000043004, ENSMUSG00000045038, ENSMUSG00000038976, ENSMUSG00000071489, ENSMUSG00000028518, ENSMUSG00000037944, ENSMUSG00000050697, ENSMUSG00000029064
Heart	Hgla	GOBP_RIBONUCLEOSIDE_DIPHOSPHATE_METABOLIC_PROCESS	0.0719469	0.585264	0.0761492	-0.358656	-1.29744	96	ENSMUSG00000031012, ENSMUSG00000025271, ENSMUSG00000018501, ENSMUSG00000062070, ENSMUSG00000032294, ENSMUSG00000030695, ENSMUSG00000019969, ENSMUSG00000022292, ENSMUSG00000020277, ENSMUSG00000024782, ENSMUSG00000025736, ENSMUSG00000020456, ENSMUSG00000029310, ENSMUSG00000028719, ENSMUSG00000033065, ENSMUSG00000028527, ENSMUSG00000006457, ENSMUSG00000000628, ENSMUSG00000067713, ENSMUSG00000026817, ENSMUSG00000025192, ENSMUSG00000028518, ENSMUSG00000020080, ENSMUSG00000025791, ENSMUSG00000060600, ENSMUSG00000063229
Heart	Hgla	GOBP_SPINDLE_MIDZONE_ASSEMBLY	0.0719564	0.585264	0.0736533	0.659978	1.48159	10	ENSMUSG00000034311, ENSMUSG00000035342, ENSMUSG00000070837, ENSMUSG00000024660
Heart	Hgla	GOBP_UBIQUITIN_RECYCLING	0.0694784	0.585264	0.0768411	-0.645562	-1.48636	11	ENSMUSG00000029203, ENSMUSG00000056999, ENSMUSG00000028756
Heart	Hgla	GOBP_VESICLE_BUDDING_FROM_MEMBRANE	0.0706946	0.585264	0.0764929	-0.407456	-1.35316	58	ENSMUSG00000041959, ENSMUSG00000079477, ENSMUSG00000020149, ENSMUSG00000054455, ENSMUSG00000026825, ENSMUSG00000034190, ENSMUSG00000022841, ENSMUSG00000051984, ENSMUSG00000032485, ENSMUSG00000025162, ENSMUSG00000022200, ENSMUSG00000004364, ENSMUSG00000038467, ENSMUSG00000033419, ENSMUSG00000018566, ENSMUSG00000031913, ENSMUSG00000021248
Heart	MR	GOBP_CELL_COMMUNICATION_BY_ELECTRICAL_COUPLING_INVOLVED_IN_CARDIAC_CONDUCTION	0.0668954	0.585347	0.0804589	-0.497124	-1.43124	22	ENSMUSG00000041329, ENSMUSG00000003161, ENSMUSG00000001175, ENSMUSG00000034520, ENSMUSG00000005469, ENSMUSG00000040907, ENSMUSG00000053819, ENSMUSG00000019787
Heart	MR	GOBP_DNA_CATABOLIC_PROCESS_ENDONUCLEOLYTIC	0.0668928	0.585347	0.0752539	0.526254	1.44422	20	ENSMUSG00000003812, ENSMUSG00000029027, ENSMUSG00000042787, ENSMUSG00000035960, ENSMUSG00000005980
Heart	MR	GOBP_DNA_DAMAGE_RESPONSE_SIGNAL_TRANSDUCTION_RESULTING_IN_TRANSCRIPTION	0.0665827	0.585347	0.0798002	-0.561756	-1.46709	15	ENSMUSG00000000552, ENSMUSG00000026222, ENSMUSG00000001517, ENSMUSG00000019373
Heart	MR	GOBP_HEPARIN_BIOSYNTHETIC_PROCESS	0.0667373	0.585347	0.0800618	-0.615891	-1.47561	11	ENSMUSG00000027977, ENSMUSG00000031684, ENSMUSG00000061731, ENSMUSG00000054008
Heart	MR	GOBP_LIPID_EXPORT_FROM_CELL	0.0670226	0.585347	0.0742818	0.44586	1.39833	36	ENSMUSG00000050737, ENSMUSG00000033307, ENSMUSG00000070645, ENSMUSG00000056220, ENSMUSG00000018238, ENSMUSG00000075702, ENSMUSG00000018634, ENSMUSG00000009545, ENSMUSG00000059201, ENSMUSG00000032849, ENSMUSG00000042207
Heart	MR	GOBP_MACROMOLECULE_DEPALMITOYLATION	0.0666526	0.585347	0.0799307	-0.635205	-1.4786	10	ENSMUSG00000015474, ENSMUSG00000038459, ENSMUSG00000047368, ENSMUSG00000028657, ENSMUSG00000032046
Heart	MR	GOBP_MECHANORECEPTOR_DIFFERENTIATION	0.0669839	0.585347	0.0740706	0.397625	1.36493	56	ENSMUSG00000024749, ENSMUSG00000026923, ENSMUSG00000007653, ENSMUSG00000040728, ENSMUSG00000026609, ENSMUSG00000049580, ENSMUSG00000014773, ENSMUSG00000009545, ENSMUSG00000062252, ENSMUSG00000001751, ENSMUSG00000028072, ENSMUSG00000078630, ENSMUSG00000012819, ENSMUSG00000055254, ENSMUSG00000021013, ENSMUSG00000027276, ENSMUSG00000036853, ENSMUSG00000021835, ENSMUSG00000039191, ENSMUSG00000034121, ENSMUSG00000002799, ENSMUSG00000049530, ENSMUSG00000021733, ENSMUSG00000039529, ENSMUSG00000033498, ENSMUSG00000069170, ENSMUSG00000040040
Heart	MR	GOBP_NEGATIVE_REGULATION_OF_SIGNALING_RECEPTOR_ACTIVITY	0.0663749	0.585347	0.0742818	0.422098	1.37748	43	ENSMUSG00000024868, ENSMUSG00000028542, ENSMUSG00000044254, ENSMUSG00000022383, ENSMUSG00000050447, ENSMUSG00000028664, ENSMUSG00000044629, ENSMUSG00000015405, ENSMUSG00000030792, ENSMUSG00000025371, ENSMUSG00000046733
Heart	Fdam	GOBP_POSITIVE_REGULATION_OF_I_KAPPAB_KINASE_NF_KAPPAB_SIGNALING	0.0358406	0.585437	0.11632	-0.342795	-1.31709	151	ENSMUSG00000026031, ENSMUSG00000068220, ENSMUSG00000031021, ENSMUSG00000032508, ENSMUSG00000029060, ENSMUSG00000036299, ENSMUSG00000026029, ENSMUSG00000031155, ENSMUSG00000022757, ENSMUSG00000019842, ENSMUSG00000001123, ENSMUSG00000000266, ENSMUSG00000022255, ENSMUSG00000025647, ENSMUSG00000015120, ENSMUSG00000017652, ENSMUSG00000027398, ENSMUSG00000026928, ENSMUSG00000037523, ENSMUSG00000038058, ENSMUSG00000030471, ENSMUSG00000021701, ENSMUSG00000006932, ENSMUSG00000037089, ENSMUSG00000059327, ENSMUSG00000041000
Liver	Hgla	GOBP_CORTICAL_CYTOSKELETON_ORGANIZATION	0.036533	0.585631	0.115932	-0.428211	-1.43084	59	ENSMUSG00000017144, ENSMUSG00000003814, ENSMUSG00000028906, ENSMUSG00000014778, ENSMUSG00000024290, ENSMUSG00000001847, ENSMUSG00000020745, ENSMUSG00000020120, ENSMUSG00000029204, ENSMUSG00000022075, ENSMUSG00000027699, ENSMUSG00000031537, ENSMUSG00000019944, ENSMUSG00000034295, ENSMUSG00000022016
Heart	Hgla	GOBP_STARTLE_RESPONSE	0.0722493	0.586076	0.07355	0.526709	1.42852	22	ENSMUSG00000063063, ENSMUSG00000000263, ENSMUSG00000001988, ENSMUSG00000021609, ENSMUSG00000053754
Heart	Fdam	GOBP_HOMEOSTASIS_OF_NUMBER_OF_CELLS	0.0362216	0.58626	0.115932	-0.311229	-1.27012	241	ENSMUSG00000042228, ENSMUSG00000042548, ENSMUSG00000029416, ENSMUSG00000032035, ENSMUSG00000019842, ENSMUSG00000023030, ENSMUSG00000056962, ENSMUSG00000032218, ENSMUSG00000019850, ENSMUSG00000001123, ENSMUSG00000058587, ENSMUSG00000033460, ENSMUSG00000028386, ENSMUSG00000038253, ENSMUSG00000028525, ENSMUSG00000021474, ENSMUSG00000034801, ENSMUSG00000046916, ENSMUSG00000022982, ENSMUSG00000051212, ENSMUSG00000061731, ENSMUSG00000020644, ENSMUSG00000005824, ENSMUSG00000029687, ENSMUSG00000005672, ENSMUSG00000026928, ENSMUSG00000022508, ENSMUSG00000024778, ENSMUSG00000040447, ENSMUSG00000020128, ENSMUSG00000046822, ENSMUSG00000031101, ENSMUSG00000031974, ENSMUSG00000048756, ENSMUSG00000004270, ENSMUSG00000021127, ENSMUSG00000029468, ENSMUSG00000023951, ENSMUSG00000025290, ENSMUSG00000018654, ENSMUSG00000052336, ENSMUSG00000032519, ENSMUSG00000040612, ENSMUSG00000024978, ENSMUSG00000005583, ENSMUSG00000024241, ENSMUSG00000031990, ENSMUSG00000015619, ENSMUSG00000057672, ENSMUSG00000030707, ENSMUSG00000036111, ENSMUSG00000073400, ENSMUSG00000026842, ENSMUSG00000001750, ENSMUSG00000073414
Heart	Fdam	GOBP_NUCLEAR_TRANSCRIBED_MRNA_CATABOLIC_PROCESS_EXONUCLEOLYTIC	0.036381	0.58626	0.103526	0.618157	1.54562	17	ENSMUSG00000034259, ENSMUSG00000040356, ENSMUSG00000027752, ENSMUSG00000025785, ENSMUSG00000039356, ENSMUSG00000071662
Heart	Fdam	GOBP_POSITIVE_REGULATION_OF_MYOBLAST_DIFFERENTIATION	0.0363216	0.58626	0.108893	-0.579355	-1.55036	20	ENSMUSG00000023075, ENSMUSG00000071369, ENSMUSG00000038132, ENSMUSG00000005824, ENSMUSG00000029417, ENSMUSG00000036478, ENSMUSG00000005583, ENSMUSG00000055027, ENSMUSG00000048424, ENSMUSG00000026459
Heart	Fdam	GOBP_SECRETION_BY_TISSUE	0.0362672	0.58626	0.109541	-0.512511	-1.50269	31	ENSMUSG00000038160, ENSMUSG00000035112, ENSMUSG00000060601, ENSMUSG00000019842, ENSMUSG00000028955, ENSMUSG00000020894
Liver	Hgla	GOBP_CELLULAR_RESPONSE_TO_HEAT	0.0368084	0.586329	0.115167	-0.433856	-1.44109	57	ENSMUSG00000021270, ENSMUSG00000001829, ENSMUSG00000028452, ENSMUSG00000019777, ENSMUSG00000028991, ENSMUSG00000029131, ENSMUSG00000031392, ENSMUSG00000018411, ENSMUSG00000078963, ENSMUSG00000022556, ENSMUSG00000039795, ENSMUSG00000024258, ENSMUSG00000036585, ENSMUSG00000014158, ENSMUSG00000020716, ENSMUSG00000020849
Liver	Hgla	GOBP_REGULATION_OF_CELL_JUNCTION_ASSEMBLY	0.036822	0.586329	0.0919032	0.355819	1.32072	177	ENSMUSG00000051367, ENSMUSG00000052372, ENSMUSG00000052516, ENSMUSG00000057280, ENSMUSG00000059714, ENSMUSG00000060780, ENSMUSG00000036295, ENSMUSG00000032452, ENSMUSG00000007655, ENSMUSG00000024868, ENSMUSG00000040037, ENSMUSG00000042589, ENSMUSG00000045045, ENSMUSG00000026074, ENSMUSG00000030516, ENSMUSG00000048218, ENSMUSG00000030093, ENSMUSG00000031696, ENSMUSG00000027995, ENSMUSG00000055003, ENSMUSG00000032402, ENSMUSG00000051379
Liver	Hgla	GOBP_DNA_TEMPLATED_TRANSCRIPTION_INITIATION	0.0369577	0.586534	0.122184	-0.366712	-1.36214	107	ENSMUSG00000048100, ENSMUSG00000067995, ENSMUSG00000031314, ENSMUSG00000069089, ENSMUSG00000054051, ENSMUSG00000014767, ENSMUSG00000032187, ENSMUSG00000036980, ENSMUSG00000024218, ENSMUSG00000079658, ENSMUSG00000030678, ENSMUSG00000029265, ENSMUSG00000030213, ENSMUSG00000023980, ENSMUSG00000038369, ENSMUSG00000006728, ENSMUSG00000016477, ENSMUSG00000038622, ENSMUSG00000036983, ENSMUSG00000019738, ENSMUSG00000024258
Heart	Fdam	GOBP_CELLULAR_RESPONSE_TO_TOXIC_SUBSTANCE	0.0369375	0.587596	0.111555	-0.394236	-1.40036	86	ENSMUSG00000050511, ENSMUSG00000018339, ENSMUSG00000020810, ENSMUSG00000029802, ENSMUSG00000021792, ENSMUSG00000020674, ENSMUSG00000021591, ENSMUSG00000060803, ENSMUSG00000047719, ENSMUSG00000022982, ENSMUSG00000033268, ENSMUSG00000038332, ENSMUSG00000029864, ENSMUSG00000027187, ENSMUSG00000032487, ENSMUSG00000015839, ENSMUSG00000026701, ENSMUSG00000032724, ENSMUSG00000028597
Heart	Fdam	GOBP_CHONDROITIN_SULFATE_PROTEOGLYCAN_METABOLIC_PROCESS	0.0375167	0.587596	0.101902	0.529474	1.50436	30	ENSMUSG00000054162, ENSMUSG00000042961, ENSMUSG00000058152, ENSMUSG00000029201, ENSMUSG00000047161, ENSMUSG00000058297, ENSMUSG00000039497
Heart	Fdam	GOBP_ENDOPLASMIC_RETICULUM_MEMBRANE_ORGANIZATION	0.0375924	0.587596	0.107321	-0.635604	-1.54789	14	ENSMUSG00000006423, ENSMUSG00000029390, ENSMUSG00000019787, ENSMUSG00000004270, ENSMUSG00000030654, ENSMUSG00000059811, ENSMUSG00000024191, ENSMUSG00000021066, ENSMUSG00000005873
Heart	Fdam	GOBP_HEART_FIELD_SPECIFICATION	0.0377395	0.587596	0.101902	0.626065	1.54266	16	ENSMUSG00000009900, ENSMUSG00000027358, ENSMUSG00000028949
Heart	Fdam	GOBP_NEGATIVE_REGULATION_OF_HYDROLASE_ACTIVITY	0.0373301	0.587596	0.0969823	0.319106	1.2733	259	ENSMUSG00000036958, ENSMUSG00000060201, ENSMUSG00000054162, ENSMUSG00000027445, ENSMUSG00000018189, ENSMUSG00000029053, ENSMUSG00000027442, ENSMUSG00000055177, ENSMUSG00000058260, ENSMUSG00000004231, ENSMUSG00000031221, ENSMUSG00000020692, ENSMUSG00000020580, ENSMUSG00000043183, ENSMUSG00000026175, ENSMUSG00000027834, ENSMUSG00000068747, ENSMUSG00000032496, ENSMUSG00000027317, ENSMUSG00000058297, ENSMUSG00000004698, ENSMUSG00000036427, ENSMUSG00000038542, ENSMUSG00000056222, ENSMUSG00000029131, ENSMUSG00000025780, ENSMUSG00000028864, ENSMUSG00000000441, ENSMUSG00000032060, ENSMUSG00000061718, ENSMUSG00000053334, ENSMUSG00000005681, ENSMUSG00000024401, ENSMUSG00000021248, ENSMUSG00000031642, ENSMUSG00000027832, ENSMUSG00000025925, ENSMUSG00000046223, ENSMUSG00000025860, ENSMUSG00000036155, ENSMUSG00000054580, ENSMUSG00000021950, ENSMUSG00000050335, ENSMUSG00000058355, ENSMUSG00000068794
Heart	Fdam	GOBP_OSSIFICATION	0.037538	0.587596	0.095857	0.301814	1.23875	341	ENSMUSG00000009900, ENSMUSG00000038192, ENSMUSG00000026725, ENSMUSG00000007041, ENSMUSG00000029838, ENSMUSG00000057457, ENSMUSG00000022996, ENSMUSG00000021109, ENSMUSG00000029335, ENSMUSG00000066687, ENSMUSG00000054252, ENSMUSG00000027985, ENSMUSG00000043020, ENSMUSG00000029378, ENSMUSG00000027358, ENSMUSG00000024955, ENSMUSG00000033871, ENSMUSG00000019359, ENSMUSG00000038264, ENSMUSG00000021974, ENSMUSG00000068747, ENSMUSG00000073676, ENSMUSG00000032496, ENSMUSG00000021136, ENSMUSG00000013622, ENSMUSG00000059201, ENSMUSG00000020650, ENSMUSG00000034663, ENSMUSG00000025134, ENSMUSG00000027253, ENSMUSG00000028111, ENSMUSG00000006457, ENSMUSG00000059456, ENSMUSG00000027109, ENSMUSG00000040274, ENSMUSG00000048776, ENSMUSG00000040297, ENSMUSG00000047126, ENSMUSG00000028864, ENSMUSG00000021490, ENSMUSG00000027778, ENSMUSG00000027198, ENSMUSG00000031548, ENSMUSG00000025153, ENSMUSG00000021466, ENSMUSG00000040463, ENSMUSG00000038193, ENSMUSG00000024725, ENSMUSG00000024401, ENSMUSG00000040359, ENSMUSG00000014301, ENSMUSG00000060373, ENSMUSG00000000957, ENSMUSG00000032423
Heart	Fdam	GOBP_OSTEOBLAST_DIFFERENTIATION	0.0378144	0.587596	0.0967542	0.338777	1.31071	192	ENSMUSG00000009900, ENSMUSG00000026725, ENSMUSG00000007041, ENSMUSG00000022996, ENSMUSG00000029335, ENSMUSG00000027985, ENSMUSG00000043020, ENSMUSG00000029378, ENSMUSG00000027358, ENSMUSG00000024955, ENSMUSG00000019359, ENSMUSG00000038264, ENSMUSG00000021974, ENSMUSG00000073676, ENSMUSG00000032496, ENSMUSG00000021136, ENSMUSG00000013622, ENSMUSG00000020650, ENSMUSG00000025134, ENSMUSG00000040274, ENSMUSG00000048776, ENSMUSG00000040297, ENSMUSG00000047126, ENSMUSG00000028864, ENSMUSG00000027778, ENSMUSG00000031548, ENSMUSG00000025153, ENSMUSG00000021466, ENSMUSG00000040463, ENSMUSG00000038193, ENSMUSG00000024401, ENSMUSG00000040359, ENSMUSG00000060373, ENSMUSG00000032423, ENSMUSG00000052430
Heart	Fdam	GOBP_REGULATION_OF_B_CELL_RECEPTOR_SIGNALING_PATHWAY	0.0368732	0.587596	0.108256	-0.624533	-1.55319	15	ENSMUSG00000042228, ENSMUSG00000025986, ENSMUSG00000030577, ENSMUSG00000024696, ENSMUSG00000030067
Heart	Fdam	GOBP_REGULATION_OF_LEUKOCYTE_CHEMOTAXIS	0.0370707	0.587596	0.112251	-0.384573	-1.38273	94	ENSMUSG00000061353, ENSMUSG00000042228, ENSMUSG00000023075, ENSMUSG00000063358, ENSMUSG00000032754, ENSMUSG00000001123, ENSMUSG00000004791, ENSMUSG00000061778, ENSMUSG00000021367, ENSMUSG00000005824, ENSMUSG00000033220, ENSMUSG00000063065
Heart	Fdam	GOBP_REGULATION_OF_NUCLEOTIDE_BINDING_OLIGOMERIZATION_DOMAIN_CONTAINING_SIGNALING_PATHWAY	0.0371615	0.587596	0.10763	-0.696316	-1.55998	10	ENSMUSG00000029416, ENSMUSG00000019850, ENSMUSG00000028386, ENSMUSG00000021709, ENSMUSG00000022899
Heart	Fdam	GOBP_TAXIS	0.0377113	0.587596	0.119146	-0.273994	-1.19797	491	ENSMUSG00000061353, ENSMUSG00000042228, ENSMUSG00000048482, ENSMUSG00000001741, ENSMUSG00000023075, ENSMUSG00000000489, ENSMUSG00000026321, ENSMUSG00000063358, ENSMUSG00000036606, ENSMUSG00000031616, ENSMUSG00000052821, ENSMUSG00000030805, ENSMUSG00000032754, ENSMUSG00000001227, ENSMUSG00000023175, ENSMUSG00000031230, ENSMUSG00000001123, ENSMUSG00000038260, ENSMUSG00000031714, ENSMUSG00000021318, ENSMUSG00000053158, ENSMUSG00000030403, ENSMUSG00000030123, ENSMUSG00000028525, ENSMUSG00000020573, ENSMUSG00000008859, ENSMUSG00000021799, ENSMUSG00000022615, ENSMUSG00000031146, ENSMUSG00000041012, ENSMUSG00000056486, ENSMUSG00000051212, ENSMUSG00000004791, ENSMUSG00000061778, ENSMUSG00000020676, ENSMUSG00000053646, ENSMUSG00000028780, ENSMUSG00000061731, ENSMUSG00000021367, ENSMUSG00000005824, ENSMUSG00000026796, ENSMUSG00000033220, ENSMUSG00000027398, ENSMUSG00000005672, ENSMUSG00000029417, ENSMUSG00000029168, ENSMUSG00000063065, ENSMUSG00000003070, ENSMUSG00000057530, ENSMUSG00000039239, ENSMUSG00000027200, ENSMUSG00000022378, ENSMUSG00000030084, ENSMUSG00000005958, ENSMUSG00000001300, ENSMUSG00000033721, ENSMUSG00000017776, ENSMUSG00000024835, ENSMUSG00000024366, ENSMUSG00000098112, ENSMUSG00000047414, ENSMUSG00000023951, ENSMUSG00000029755, ENSMUSG00000032340, ENSMUSG00000029869, ENSMUSG00000028289, ENSMUSG00000022865, ENSMUSG00000054400, ENSMUSG00000045136, ENSMUSG00000052336, ENSMUSG00000019647, ENSMUSG00000025020, ENSMUSG00000058715, ENSMUSG00000024241, ENSMUSG00000073599, ENSMUSG00000033278, ENSMUSG00000062960, ENSMUSG00000031990, ENSMUSG00000028539, ENSMUSG00000079227, ENSMUSG00000053318, ENSMUSG00000030770, ENSMUSG00000021180, ENSMUSG00000015619, ENSMUSG00000035954, ENSMUSG00000052516, ENSMUSG00000036353, ENSMUSG00000028883, ENSMUSG00000055003, ENSMUSG00000051980, ENSMUSG00000030707, ENSMUSG00000018446, ENSMUSG00000038591, ENSMUSG00000063531, ENSMUSG00000049130, ENSMUSG00000058056, ENSMUSG00000040254, ENSMUSG00000024529
Heart	MR	GOBP_CARDIAC_RIGHT_VENTRICLE_MORPHOGENESIS	0.0680956	0.587758	0.0748174	0.540344	1.44176	18	ENSMUSG00000033837, ENSMUSG00000026923, ENSMUSG00000031965, ENSMUSG00000038193, ENSMUSG00000042258, ENSMUSG00000028949, ENSMUSG00000041235, ENSMUSG00000027276, ENSMUSG00000021835
Heart	MR	GOBP_CELL_CELL_ADHESION_MEDIATED_BY_CADHERIN	0.0679161	0.587758	0.0740706	0.49723	1.44049	25	ENSMUSG00000045659, ENSMUSG00000045394, ENSMUSG00000059481, ENSMUSG00000030516, ENSMUSG00000026923, ENSMUSG00000038224
Heart	MR	GOBP_NEGATIVE_REGULATION_OF_MUSCLE_CELL_DIFFERENTIATION	0.0680446	0.587758	0.0734471	0.406587	1.35767	49	ENSMUSG00000024868, ENSMUSG00000094410, ENSMUSG00000026923, ENSMUSG00000024975, ENSMUSG00000022383, ENSMUSG00000028639, ENSMUSG00000055204, ENSMUSG00000014773
Heart	MR	GOBP_PROTEIN_TRANSPORT_ALONG_MICROTUBULE	0.0675847	0.587758	0.079541	-0.598784	-1.46707	12	ENSMUSG00000030847, ENSMUSG00000024163, ENSMUSG00000026764, ENSMUSG00000024511
Heart	MR	GOBP_REGULATION_OF_EPIDERMAL_GROWTH_FACTOR_ACTIVATED_RECEPTOR_ACTIVITY	0.0684039	0.587758	0.0800618	-0.461806	-1.41387	28	ENSMUSG00000005656, ENSMUSG00000078656, ENSMUSG00000028017, ENSMUSG00000029377, ENSMUSG00000024486, ENSMUSG00000066877, ENSMUSG00000006435, ENSMUSG00000019969, ENSMUSG00000048379
Heart	MR	GOBP_RESPONSE_TO_HYDROGEN_PEROXIDE	0.0679168	0.587758	0.0825328	-0.332193	-1.30263	98	ENSMUSG00000021868, ENSMUSG00000020715, ENSMUSG00000026842, ENSMUSG00000025584, ENSMUSG00000003849, ENSMUSG00000019843, ENSMUSG00000028411, ENSMUSG00000027187, ENSMUSG00000048756, ENSMUSG00000027342, ENSMUSG00000024927, ENSMUSG00000036078, ENSMUSG00000028756
Heart	MR	GOBP_RESPONSE_TO_TEMPERATURE_STIMULUS	0.0678494	0.587758	0.0846141	-0.295931	-1.24387	156	ENSMUSG00000031075, ENSMUSG00000031353, ENSMUSG00000030847, ENSMUSG00000015568, ENSMUSG00000078963, ENSMUSG00000007682, ENSMUSG00000001774, ENSMUSG00000024957, ENSMUSG00000000253, ENSMUSG00000031392, ENSMUSG00000032487, ENSMUSG00000031701, ENSMUSG00000018411, ENSMUSG00000021799, ENSMUSG00000028035, ENSMUSG00000048070, ENSMUSG00000020263, ENSMUSG00000021189, ENSMUSG00000032942, ENSMUSG00000031230, ENSMUSG00000036256, ENSMUSG00000005469, ENSMUSG00000038276, ENSMUSG00000039428, ENSMUSG00000031808, ENSMUSG00000019943, ENSMUSG00000017740, ENSMUSG00000014158, ENSMUSG00000030283, ENSMUSG00000020053, ENSMUSG00000047557, ENSMUSG00000016494, ENSMUSG00000026100, ENSMUSG00000001829, ENSMUSG00000006005, ENSMUSG00000024258, ENSMUSG00000005483, ENSMUSG00000026527, ENSMUSG00000042228
Heart	MR	GOBP_SEMAPHORIN_PLEXIN_SIGNALING_PATHWAY_INVOLVED_IN_NEURON_PROJECTION_GUIDANCE	0.068263	0.587758	0.0787778	-0.559871	-1.46217	15	ENSMUSG00000029765, ENSMUSG00000025969, ENSMUSG00000030123, ENSMUSG00000074785, ENSMUSG00000053646, ENSMUSG00000021367, ENSMUSG00000036606, ENSMUSG00000030084
Heart	MR	GOBP_TYROSINE_PHOSPHORYLATION_OF_STAT_PROTEIN	0.0684025	0.587758	0.0807267	-0.374051	-1.34625	60	ENSMUSG00000019843, ENSMUSG00000021756, ENSMUSG00000005672, ENSMUSG00000020349, ENSMUSG00000041954, ENSMUSG00000031601, ENSMUSG00000022064, ENSMUSG00000040663, ENSMUSG00000000127, ENSMUSG00000035042, ENSMUSG00000062209, ENSMUSG00000024687, ENSMUSG00000031712, ENSMUSG00000031776, ENSMUSG00000018916, ENSMUSG00000020053, ENSMUSG00000055170
Heart	MR	GOBP_MONOUBIQUITINATED_PROTEIN_DEUBIQUITINATION	0.0685554	0.588004	0.0798002	-0.440327	-1.40149	33	ENSMUSG00000059995, ENSMUSG00000043866, ENSMUSG00000025049, ENSMUSG00000038954, ENSMUSG00000059263, ENSMUSG00000021189, ENSMUSG00000028899, ENSMUSG00000078348, ENSMUSG00000020124
Liver	Hgla	GOBP_ECTODERMAL_PLACODE_DEVELOPMENT	0.0375657	0.588554	0.101118	0.674103	1.55752	13	ENSMUSG00000051367, ENSMUSG00000031535, ENSMUSG00000010175
Liver	Hgla	GOBP_MITOCHONDRIAL_MEMBRANE_ORGANIZATION	0.0372396	0.588554	0.119991	-0.373582	-1.36652	96	ENSMUSG00000027104, ENSMUSG00000003438, ENSMUSG00000021270, ENSMUSG00000020936, ENSMUSG00000022427, ENSMUSG00000027381, ENSMUSG00000025971, ENSMUSG00000057506, ENSMUSG00000032350, ENSMUSG00000029020, ENSMUSG00000041028, ENSMUSG00000006782, ENSMUSG00000009995, ENSMUSG00000048007, ENSMUSG00000052337, ENSMUSG00000089876, ENSMUSG00000021079, ENSMUSG00000061979, ENSMUSG00000039164, ENSMUSG00000005069, ENSMUSG00000039768, ENSMUSG00000036199, ENSMUSG00000026317, ENSMUSG00000028218, ENSMUSG00000050608, ENSMUSG00000020843, ENSMUSG00000000959, ENSMUSG00000020361, ENSMUSG00000019370, ENSMUSG00000003873, ENSMUSG00000057177, ENSMUSG00000030417
Liver	Hgla	GOBP_MRNA_CIS_SPLICING_VIA_SPLICEOSOME	0.0376091	0.588554	0.110535	-0.571333	-1.55243	22	ENSMUSG00000004096, ENSMUSG00000023007, ENSMUSG00000025439, ENSMUSG00000022774, ENSMUSG00000028484, ENSMUSG00000018379, ENSMUSG00000035597, ENSMUSG00000039148, ENSMUSG00000032040, ENSMUSG00000021413, ENSMUSG00000034889
Liver	Hgla	GOBP_PROSTAGLANDIN_TRANSPORT	0.037701	0.588554	0.100099	0.62915	1.53847	17	ENSMUSG00000022683, ENSMUSG00000022015, ENSMUSG00000032849, ENSMUSG00000021367, ENSMUSG00000029468, ENSMUSG00000050737, ENSMUSG00000026321
Liver	Hgla	GOBP_REGULATION_OF_NERVOUS_SYSTEM_DEVELOPMENT	0.0376563	0.588554	0.0870212	0.313352	1.25425	367	ENSMUSG00000068327, ENSMUSG00000052372, ENSMUSG00000052516, ENSMUSG00000003436, ENSMUSG00000060780, ENSMUSG00000015714, ENSMUSG00000036832, ENSMUSG00000036295, ENSMUSG00000025812, ENSMUSG00000029026, ENSMUSG00000032452, ENSMUSG00000024868, ENSMUSG00000042589, ENSMUSG00000053469, ENSMUSG00000031750, ENSMUSG00000043924, ENSMUSG00000048078, ENSMUSG00000028161, ENSMUSG00000036030, ENSMUSG00000048218, ENSMUSG00000029674, ENSMUSG00000063531, ENSMUSG00000036606, ENSMUSG00000029005, ENSMUSG00000068748, ENSMUSG00000059552, ENSMUSG00000036634, ENSMUSG00000040663, ENSMUSG00000021756, ENSMUSG00000030093, ENSMUSG00000036580, ENSMUSG00000026424, ENSMUSG00000027995, ENSMUSG00000003282, ENSMUSG00000030123, ENSMUSG00000055003, ENSMUSG00000040254, ENSMUSG00000037855, ENSMUSG00000054717, ENSMUSG00000026235, ENSMUSG00000051379, ENSMUSG00000002489, ENSMUSG00000045039, ENSMUSG00000000916, ENSMUSG00000052727, ENSMUSG00000000627, ENSMUSG00000026211, ENSMUSG00000026121, ENSMUSG00000042766, ENSMUSG00000052087, ENSMUSG00000022346, ENSMUSG00000060534, ENSMUSG00000067629, ENSMUSG00000013236, ENSMUSG00000018820, ENSMUSG00000026277, ENSMUSG00000034684, ENSMUSG00000032558, ENSMUSG00000020263, ENSMUSG00000020152, ENSMUSG00000023992, ENSMUSG00000031729, ENSMUSG00000031389, ENSMUSG00000057897, ENSMUSG00000015711, ENSMUSG00000021108, ENSMUSG00000041740, ENSMUSG00000037815, ENSMUSG00000067336, ENSMUSG00000053646, ENSMUSG00000014773, ENSMUSG00000030447
Heart	MR	GOBP_REGULATION_OF_CARDIAC_MUSCLE_CELL_PROLIFERATION	0.0687796	0.588872	0.079541	-0.440858	-1.39897	32	ENSMUSG00000053110, ENSMUSG00000022952, ENSMUSG00000030315, ENSMUSG00000032440, ENSMUSG00000053436, ENSMUSG00000062209, ENSMUSG00000021796
Liver	MR	GOBP_MITOTIC_METAPHASE_PLATE_CONGRESSION	0.00949582	0.589111	0.223479	-0.468081	-1.61812	47	ENSMUSG00000040599, ENSMUSG00000039630, ENSMUSG00000028419, ENSMUSG00000063060, ENSMUSG00000032264, ENSMUSG00000022064, ENSMUSG00000027115, ENSMUSG00000024989, ENSMUSG00000024791, ENSMUSG00000038467, ENSMUSG00000079614, ENSMUSG00000001440, ENSMUSG00000009907, ENSMUSG00000041431, ENSMUSG00000026683, ENSMUSG00000032504, ENSMUSG00000068744, ENSMUSG00000045328, ENSMUSG00000053119, ENSMUSG00000028678, ENSMUSG00000020897, ENSMUSG00000044502
Liver	MR	GOBP_POSITIVE_REGULATION_OF_LYASE_ACTIVITY	0.00942873	0.589111	0.202499	0.628297	1.71467	19	ENSMUSG00000023247, ENSMUSG00000032978, ENSMUSG00000018500, ENSMUSG00000051331, ENSMUSG00000020826
Liver	MR	GOBP_POSITIVE_REGULATION_OF_NON_CANONICAL_WNT_SIGNALING_PATHWAY	0.00946197	0.589111	0.202499	0.673816	1.70037	14	ENSMUSG00000022433, ENSMUSG00000028496, ENSMUSG00000034968, ENSMUSG00000021994, ENSMUSG00000040428, ENSMUSG00000019880, ENSMUSG00000024868, ENSMUSG00000031548, ENSMUSG00000055653
Liver	MR	GOBP_PROTEIN_LOCALIZATION_TO_LYSOSOME	0.00906208	0.589111	0.229089	-0.483296	-1.64097	43	ENSMUSG00000020458, ENSMUSG00000001418, ENSMUSG00000056234, ENSMUSG00000036622, ENSMUSG00000007458, ENSMUSG00000029426, ENSMUSG00000068747, ENSMUSG00000021686, ENSMUSG00000021824, ENSMUSG00000032216, ENSMUSG00000087260, ENSMUSG00000020740, ENSMUSG00000019518, ENSMUSG00000073725, ENSMUSG00000027775, ENSMUSG00000020723, ENSMUSG00000023143, ENSMUSG00000016534
Liver	MR	GOBP_VESICLE_ORGANIZATION	0.00938233	0.589111	0.241698	-0.294709	-1.34125	264	ENSMUSG00000022200, ENSMUSG00000032757, ENSMUSG00000002043, ENSMUSG00000048376, ENSMUSG00000025958, ENSMUSG00000028419, ENSMUSG00000003037, ENSMUSG00000052688, ENSMUSG00000068923, ENSMUSG00000026455, ENSMUSG00000027287, ENSMUSG00000048832, ENSMUSG00000030842, ENSMUSG00000030263, ENSMUSG00000033083, ENSMUSG00000022765, ENSMUSG00000078656, ENSMUSG00000030105, ENSMUSG00000009894, ENSMUSG00000061455, ENSMUSG00000017009, ENSMUSG00000039470, ENSMUSG00000036622, ENSMUSG00000037234, ENSMUSG00000034560, ENSMUSG00000025178, ENSMUSG00000029684, ENSMUSG00000033628, ENSMUSG00000066278, ENSMUSG00000018547, ENSMUSG00000047854, ENSMUSG00000038467, ENSMUSG00000051984, ENSMUSG00000000552, ENSMUSG00000024072, ENSMUSG00000044037, ENSMUSG00000027519, ENSMUSG00000019773, ENSMUSG00000024487, ENSMUSG00000021576, ENSMUSG00000030126, ENSMUSG00000027291, ENSMUSG00000026753, ENSMUSG00000009907, ENSMUSG00000029426, ENSMUSG00000068747, ENSMUSG00000021686, ENSMUSG00000022841, ENSMUSG00000000001, ENSMUSG00000035864, ENSMUSG00000026411, ENSMUSG00000032504, ENSMUSG00000025867, ENSMUSG00000030059, ENSMUSG00000027363, ENSMUSG00000050732, ENSMUSG00000028572, ENSMUSG00000046314, ENSMUSG00000019726, ENSMUSG00000020149, ENSMUSG00000053119, ENSMUSG00000038982, ENSMUSG00000034579
Heart	MR	GOBP_ACTIN_POLYMERIZATION_OR_DEPOLYMERIZATION	0.0696095	0.58932	0.084004	-0.289173	-1.23207	173	ENSMUSG00000030707, ENSMUSG00000070372, ENSMUSG00000026842, ENSMUSG00000075284, ENSMUSG00000020476, ENSMUSG00000026755, ENSMUSG00000038976, ENSMUSG00000038859, ENSMUSG00000036718, ENSMUSG00000025432, ENSMUSG00000062929, ENSMUSG00000020676, ENSMUSG00000045038, ENSMUSG00000044086, ENSMUSG00000079426, ENSMUSG00000059923, ENSMUSG00000018293, ENSMUSG00000042121, ENSMUSG00000000127, ENSMUSG00000058587, ENSMUSG00000044444, ENSMUSG00000001847, ENSMUSG00000027805, ENSMUSG00000022995, ENSMUSG00000005628, ENSMUSG00000036533, ENSMUSG00000028745, ENSMUSG00000037926, ENSMUSG00000041734, ENSMUSG00000066877, ENSMUSG00000042099, ENSMUSG00000029684, ENSMUSG00000044147, ENSMUSG00000008475, ENSMUSG00000038775, ENSMUSG00000021262, ENSMUSG00000022488
Heart	MR	GOBP_ANAPHASE_PROMOTING_COMPLEX_DEPENDENT_CATABOLIC_PROCESS	0.0697921	0.58932	0.0782806	-0.538363	-1.45592	17	ENSMUSG00000052934, ENSMUSG00000001403, ENSMUSG00000004364, ENSMUSG00000060860, ENSMUSG00000006398, ENSMUSG00000078926, ENSMUSG00000020235
Heart	MR	GOBP_INSULIN_RECEPTOR_SIGNALING_PATHWAY	0.0693802	0.58932	0.0821057	-0.325718	-1.28404	103	ENSMUSG00000020176, ENSMUSG00000026778, ENSMUSG00000024353, ENSMUSG00000018547, ENSMUSG00000019577, ENSMUSG00000027540, ENSMUSG00000038967, ENSMUSG00000059316, ENSMUSG00000038859, ENSMUSG00000024480, ENSMUSG00000021552, ENSMUSG00000031714, ENSMUSG00000041567, ENSMUSG00000059923, ENSMUSG00000045658, ENSMUSG00000000127, ENSMUSG00000018736, ENSMUSG00000020572, ENSMUSG00000055980, ENSMUSG00000032562, ENSMUSG00000034165, ENSMUSG00000027646, ENSMUSG00000026100, ENSMUSG00000027398, ENSMUSG00000026457, ENSMUSG00000005871, ENSMUSG00000005057
Heart	MR	GOBP_POSITIVE_REGULATION_OF_ORGANELLE_ORGANIZATION	0.0691091	0.58932	0.0903747	-0.247335	-1.1634	426	ENSMUSG00000027132, ENSMUSG00000026927, ENSMUSG00000021868, ENSMUSG00000030417, ENSMUSG00000026842, ENSMUSG00000062960, ENSMUSG00000021994, ENSMUSG00000037697, ENSMUSG00000068039, ENSMUSG00000026778, ENSMUSG00000025374, ENSMUSG00000002963, ENSMUSG00000020181, ENSMUSG00000018547, ENSMUSG00000036087, ENSMUSG00000004364, ENSMUSG00000031696, ENSMUSG00000038859, ENSMUSG00000020390, ENSMUSG00000085601, ENSMUSG00000017009, ENSMUSG00000022789, ENSMUSG00000062929, ENSMUSG00000035354, ENSMUSG00000031393, ENSMUSG00000006932, ENSMUSG00000020676, ENSMUSG00000021597, ENSMUSG00000008859, ENSMUSG00000045038, ENSMUSG00000018411, ENSMUSG00000052921, ENSMUSG00000027381, ENSMUSG00000028756, ENSMUSG00000045114, ENSMUSG00000040412, ENSMUSG00000003873, ENSMUSG00000006699, ENSMUSG00000022219, ENSMUSG00000022808, ENSMUSG00000059923, ENSMUSG00000018293, ENSMUSG00000000127, ENSMUSG00000044444, ENSMUSG00000001847, ENSMUSG00000024759, ENSMUSG00000027479, ENSMUSG00000028017, ENSMUSG00000025758, ENSMUSG00000027805, ENSMUSG00000029528, ENSMUSG00000058290, ENSMUSG00000029512, ENSMUSG00000036533, ENSMUSG00000029377, ENSMUSG00000024687, ENSMUSG00000041734, ENSMUSG00000026812, ENSMUSG00000023992, ENSMUSG00000022018, ENSMUSG00000066877, ENSMUSG00000029684, ENSMUSG00000044147, ENSMUSG00000028718, ENSMUSG00000021998, ENSMUSG00000024982, ENSMUSG00000014158, ENSMUSG00000040093, ENSMUSG00000018916, ENSMUSG00000049717, ENSMUSG00000020053, ENSMUSG00000021262, ENSMUSG00000022488, ENSMUSG00000038000, ENSMUSG00000010044, ENSMUSG00000002055, ENSMUSG00000030213, ENSMUSG00000048895, ENSMUSG00000028249, ENSMUSG00000046442, ENSMUSG00000027646, ENSMUSG00000064302, ENSMUSG00000022705, ENSMUSG00000041895, ENSMUSG00000041598, ENSMUSG00000026150, ENSMUSG00000037062, ENSMUSG00000027398, ENSMUSG00000026012, ENSMUSG00000006005, ENSMUSG00000042354, ENSMUSG00000016150, ENSMUSG00000030691, ENSMUSG00000062694, ENSMUSG00000034509, ENSMUSG00000031921, ENSMUSG00000036986, ENSMUSG00000063358, ENSMUSG00000029176, ENSMUSG00000042364, ENSMUSG00000021253, ENSMUSG00000037736, ENSMUSG00000030403, ENSMUSG00000019929, ENSMUSG00000021367
Heart	MR	GOBP_PROTEIN_CONTAINING_COMPLEX_REMODELING	0.0696683	0.58932	0.0730397	0.477508	1.4237	28	ENSMUSG00000023913, ENSMUSG00000040564, ENSMUSG00000005681, ENSMUSG00000032079, ENSMUSG00000053846, ENSMUSG00000002588, ENSMUSG00000047638, ENSMUSG00000002985, ENSMUSG00000032081, ENSMUSG00000032207, ENSMUSG00000022828, ENSMUSG00000031980, ENSMUSG00000009350
Heart	MR	GOBP_REGULATION_OF_DNA_TEMPLATED_TRANSCRIPTION_ELONGATION	0.0689592	0.58932	0.0731409	0.403496	1.35789	51	ENSMUSG00000025223, ENSMUSG00000035726, ENSMUSG00000059540, ENSMUSG00000042487, ENSMUSG00000041057, ENSMUSG00000046201, ENSMUSG00000054302, ENSMUSG00000002658, ENSMUSG00000033712, ENSMUSG00000014074, ENSMUSG00000003119
Heart	MR	GOBP_RESPONSE_TO_FIBROBLAST_GROWTH_FACTOR	0.0692432	0.58932	0.0819647	-0.336153	-1.3015	92	ENSMUSG00000000183, ENSMUSG00000021994, ENSMUSG00000042046, ENSMUSG00000061731, ENSMUSG00000006932, ENSMUSG00000027230, ENSMUSG00000034220, ENSMUSG00000026994, ENSMUSG00000031230, ENSMUSG00000027208, ENSMUSG00000035042, ENSMUSG00000024427, ENSMUSG00000016918, ENSMUSG00000032336, ENSMUSG00000009406, ENSMUSG00000023886, ENSMUSG00000057967, ENSMUSG00000054008, ENSMUSG00000047414, ENSMUSG00000021848, ENSMUSG00000049001, ENSMUSG00000026878, ENSMUSG00000051980, ENSMUSG00000028124
Heart	MR	GOBP_TRNA_PROCESSING	0.069817	0.58932	0.0713773	0.345818	1.30388	98	ENSMUSG00000035601, ENSMUSG00000079036, ENSMUSG00000037376, ENSMUSG00000074576, ENSMUSG00000031948, ENSMUSG00000024251, ENSMUSG00000060950, ENSMUSG00000047656, ENSMUSG00000049482, ENSMUSG00000022325, ENSMUSG00000021418, ENSMUSG00000021595, ENSMUSG00000027185, ENSMUSG00000059183, ENSMUSG00000022386, ENSMUSG00000026723, ENSMUSG00000056310, ENSMUSG00000028431, ENSMUSG00000020648, ENSMUSG00000020781, ENSMUSG00000032342, ENSMUSG00000066357, ENSMUSG00000007603, ENSMUSG00000004127, ENSMUSG00000018565
Liver	Hgla	GOBP_MITOCHONDRIAL_TRANSPORT	0.0380733	0.589461	0.124979	-0.327598	-1.30084	169	ENSMUSG00000027104, ENSMUSG00000003438, ENSMUSG00000021270, ENSMUSG00000015112, ENSMUSG00000020936, ENSMUSG00000032602, ENSMUSG00000022427, ENSMUSG00000027381, ENSMUSG00000033909, ENSMUSG00000029198, ENSMUSG00000036955, ENSMUSG00000025971, ENSMUSG00000026150, ENSMUSG00000027944, ENSMUSG00000057506, ENSMUSG00000016252, ENSMUSG00000005674, ENSMUSG00000032350, ENSMUSG00000031158, ENSMUSG00000029020, ENSMUSG00000036718, ENSMUSG00000006782, ENSMUSG00000038965, ENSMUSG00000037062, ENSMUSG00000048007, ENSMUSG00000089876, ENSMUSG00000005131, ENSMUSG00000021079, ENSMUSG00000062580, ENSMUSG00000018322, ENSMUSG00000041736, ENSMUSG00000003072
Liver	Hgla	GOBP_REGULATION_OF_B_CELL_RECEPTOR_SIGNALING_PATHWAY	0.0379156	0.589461	0.10035	0.651563	1.55119	15	ENSMUSG00000014453, ENSMUSG00000025986, ENSMUSG00000038910, ENSMUSG00000021108, ENSMUSG00000052889
Liver	Hgla	GOBP_RESPONSE_TO_EPINEPHRINE	0.0381292	0.589461	0.10035	0.673459	1.55603	13	ENSMUSG00000045573, ENSMUSG00000028854
Liver	MR	GOBP_ALCOHOL_METABOLIC_PROCESS	0.00975532	0.590245	0.184916	0.311961	1.35824	281	ENSMUSG00000015134, ENSMUSG00000021273, ENSMUSG00000026810, ENSMUSG00000038007, ENSMUSG00000012187, ENSMUSG00000027452, ENSMUSG00000023963, ENSMUSG00000003271, ENSMUSG00000025350, ENSMUSG00000041544, ENSMUSG00000032310, ENSMUSG00000025921, ENSMUSG00000031591, ENSMUSG00000028467, ENSMUSG00000035237, ENSMUSG00000022351, ENSMUSG00000030772, ENSMUSG00000026113, ENSMUSG00000031604, ENSMUSG00000002588, ENSMUSG00000024990, ENSMUSG00000001467, ENSMUSG00000025509, ENSMUSG00000021670, ENSMUSG00000022122, ENSMUSG00000026170, ENSMUSG00000057722, ENSMUSG00000022555, ENSMUSG00000031835, ENSMUSG00000093930, ENSMUSG00000030747, ENSMUSG00000029134, ENSMUSG00000022463, ENSMUSG00000030703, ENSMUSG00000018861, ENSMUSG00000050370, ENSMUSG00000030873, ENSMUSG00000027952, ENSMUSG00000037583, ENSMUSG00000029146, ENSMUSG00000006517, ENSMUSG00000021263, ENSMUSG00000024213, ENSMUSG00000031982, ENSMUSG00000031641, ENSMUSG00000031483, ENSMUSG00000034371, ENSMUSG00000024885, ENSMUSG00000022892, ENSMUSG00000028240, ENSMUSG00000026003, ENSMUSG00000033526, ENSMUSG00000023439, ENSMUSG00000021468, ENSMUSG00000026925, ENSMUSG00000033105, ENSMUSG00000027605, ENSMUSG00000002010, ENSMUSG00000057342, ENSMUSG00000038188, ENSMUSG00000061878, ENSMUSG00000004815, ENSMUSG00000022613, ENSMUSG00000061666, ENSMUSG00000028236, ENSMUSG00000029334, ENSMUSG00000004270, ENSMUSG00000041939, ENSMUSG00000023019, ENSMUSG00000026726, ENSMUSG00000027875, ENSMUSG00000046873, ENSMUSG00000028553, ENSMUSG00000040648, ENSMUSG00000036880
Liver	MR	GOBP_CEREBELLAR_CORTEX_MORPHOGENESIS	0.0115482	0.590245	0.180468	0.529896	1.6439	33	ENSMUSG00000014773, ENSMUSG00000066129, ENSMUSG00000037855, ENSMUSG00000034848, ENSMUSG00000025407, ENSMUSG00000060240, ENSMUSG00000010175, ENSMUSG00000025223, ENSMUSG00000031654, ENSMUSG00000026249, ENSMUSG00000067889, ENSMUSG00000048402, ENSMUSG00000043733, ENSMUSG00000022442, ENSMUSG00000029595, ENSMUSG00000039137, ENSMUSG00000030093, ENSMUSG00000018698
Liver	MR	GOBP_CHEMOSENSORY_BEHAVIOR	0.0120527	0.590245	0.180468	0.688465	1.657	12	ENSMUSG00000040473, ENSMUSG00000039474, ENSMUSG00000006269, ENSMUSG00000020654, ENSMUSG00000046623, ENSMUSG00000051980, ENSMUSG00000027071
Liver	MR	GOBP_COBALAMIN_METABOLIC_PROCESS	0.0100746	0.590245	0.19671	0.683432	1.68758	13	ENSMUSG00000025545, ENSMUSG00000021240, ENSMUSG00000026766, ENSMUSG00000024682, ENSMUSG00000028690, ENSMUSG00000023088, ENSMUSG00000062478, ENSMUSG00000021311, ENSMUSG00000026726
Liver	MR	GOBP_ENDOPLASMIC_RETICULUM_MEMBRANE_ORGANIZATION	0.0110581	0.590245	0.202499	-0.659169	-1.70544	14	ENSMUSG00000020458, ENSMUSG00000045210, ENSMUSG00000024191, ENSMUSG00000006423
Liver	MR	GOBP_HIPPO_SIGNALING	0.00979301	0.590245	0.21826	-0.531783	-1.67552	31	ENSMUSG00000053110, ENSMUSG00000030315, ENSMUSG00000007411, ENSMUSG00000013076, ENSMUSG00000043131, ENSMUSG00000018849, ENSMUSG00000027803, ENSMUSG00000041688
Liver	MR	GOBP_INTRACILIARY_TRANSPORT	0.00994575	0.590245	0.194887	0.51367	1.64009	38	ENSMUSG00000066643, ENSMUSG00000056832, ENSMUSG00000022621, ENSMUSG00000031174, ENSMUSG00000034848, ENSMUSG00000028576, ENSMUSG00000031028, ENSMUSG00000051444, ENSMUSG00000042050, ENSMUSG00000047193, ENSMUSG00000030323, ENSMUSG00000016637, ENSMUSG00000045275
Liver	MR	GOBP_ISOPRENOID_METABOLIC_PROCESS	0.0110957	0.590245	0.180468	0.41756	1.53674	80	ENSMUSG00000015134, ENSMUSG00000021273, ENSMUSG00000026810, ENSMUSG00000025350, ENSMUSG00000032310, ENSMUSG00000025921, ENSMUSG00000024990, ENSMUSG00000025509, ENSMUSG00000021670, ENSMUSG00000022555, ENSMUSG00000039194, ENSMUSG00000093930, ENSMUSG00000030747, ENSMUSG00000029134, ENSMUSG00000027952, ENSMUSG00000006517, ENSMUSG00000068329, ENSMUSG00000026784, ENSMUSG00000033105, ENSMUSG00000000214, ENSMUSG00000028236, ENSMUSG00000041939, ENSMUSG00000027875, ENSMUSG00000046402
Liver	MR	GOBP_MITOTIC_SISTER_CHROMATID_SEGREGATION	0.011811	0.590245	0.208827	-0.33549	-1.41659	147	ENSMUSG00000040599, ENSMUSG00000024474, ENSMUSG00000032400, ENSMUSG00000039630, ENSMUSG00000028419, ENSMUSG00000063060, ENSMUSG00000017499, ENSMUSG00000006005, ENSMUSG00000035198, ENSMUSG00000049327, ENSMUSG00000002055, ENSMUSG00000032264, ENSMUSG00000022064, ENSMUSG00000034021, ENSMUSG00000042807, ENSMUSG00000027115, ENSMUSG00000026749, ENSMUSG00000032254, ENSMUSG00000024989, ENSMUSG00000002748, ENSMUSG00000024791, ENSMUSG00000032435, ENSMUSG00000031229, ENSMUSG00000038467, ENSMUSG00000022432, ENSMUSG00000034349, ENSMUSG00000079614, ENSMUSG00000019773, ENSMUSG00000001440, ENSMUSG00000009907, ENSMUSG00000041431, ENSMUSG00000026683, ENSMUSG00000029003, ENSMUSG00000035024, ENSMUSG00000019923, ENSMUSG00000032504, ENSMUSG00000068744, ENSMUSG00000045328, ENSMUSG00000021714
Liver	MR	GOBP_MONOVALENT_INORGANIC_ANION_HOMEOSTASIS	0.0108436	0.590245	0.204544	-0.655248	-1.72729	15	ENSMUSG00000001270, ENSMUSG00000017740, ENSMUSG00000035506, ENSMUSG00000017756, ENSMUSG00000024597
Liver	MR	GOBP_MRNA_PROCESSING	0.0102916	0.590245	0.241698	-0.268376	-1.26843	399	ENSMUSG00000090115, ENSMUSG00000091625, ENSMUSG00000052144, ENSMUSG00000024474, ENSMUSG00000061360, ENSMUSG00000039630, ENSMUSG00000025576, ENSMUSG00000029817, ENSMUSG00000037958, ENSMUSG00000033222, ENSMUSG00000007670, ENSMUSG00000024268, ENSMUSG00000069565, ENSMUSG00000032612, ENSMUSG00000038406, ENSMUSG00000028484, ENSMUSG00000050213, ENSMUSG00000030224, ENSMUSG00000020715, ENSMUSG00000029823, ENSMUSG00000064138, ENSMUSG00000027176, ENSMUSG00000037262, ENSMUSG00000035597, ENSMUSG00000039449, ENSMUSG00000092607, ENSMUSG00000038722, ENSMUSG00000001962, ENSMUSG00000029427, ENSMUSG00000042167, ENSMUSG00000018379, ENSMUSG00000055531, ENSMUSG00000042625, ENSMUSG00000018765, ENSMUSG00000032040, ENSMUSG00000061028, ENSMUSG00000024498, ENSMUSG00000022774, ENSMUSG00000063511, ENSMUSG00000048109, ENSMUSG00000056962, ENSMUSG00000028609, ENSMUSG00000030204, ENSMUSG00000022023, ENSMUSG00000036109, ENSMUSG00000024369, ENSMUSG00000028060, ENSMUSG00000056305, ENSMUSG00000037296, ENSMUSG00000041297, ENSMUSG00000029227, ENSMUSG00000027433, ENSMUSG00000020994, ENSMUSG00000021500, ENSMUSG00000004642, ENSMUSG00000024384, ENSMUSG00000004865, ENSMUSG00000022974, ENSMUSG00000010608, ENSMUSG00000042396, ENSMUSG00000030512, ENSMUSG00000039148, ENSMUSG00000019470, ENSMUSG00000029647, ENSMUSG00000051169, ENSMUSG00000021494, ENSMUSG00000021413, ENSMUSG00000007850, ENSMUSG00000025134, ENSMUSG00000004980, ENSMUSG00000084128, ENSMUSG00000066037, ENSMUSG00000011960, ENSMUSG00000014980, ENSMUSG00000024234, ENSMUSG00000024735, ENSMUSG00000023007, ENSMUSG00000024287, ENSMUSG00000021476, ENSMUSG00000034544, ENSMUSG00000032423, ENSMUSG00000029701, ENSMUSG00000028790, ENSMUSG00000038446
Liver	MR	GOBP_MUSCLE_CONTRACTION	0.0113039	0.590245	0.171214	0.309257	1.35083	291	ENSMUSG00000032186, ENSMUSG00000007617, ENSMUSG00000015405, ENSMUSG00000018500, ENSMUSG00000059741, ENSMUSG00000021622, ENSMUSG00000019820, ENSMUSG00000071202, ENSMUSG00000026418, ENSMUSG00000028854, ENSMUSG00000031748, ENSMUSG00000031616, ENSMUSG00000002100, ENSMUSG00000030046, ENSMUSG00000048677, ENSMUSG00000029236, ENSMUSG00000024858, ENSMUSG00000051331, ENSMUSG00000024049, ENSMUSG00000038583, ENSMUSG00000019194, ENSMUSG00000032826, ENSMUSG00000041977, ENSMUSG00000024471, ENSMUSG00000026407, ENSMUSG00000022122, ENSMUSG00000024381, ENSMUSG00000050627, ENSMUSG00000023034, ENSMUSG00000040118, ENSMUSG00000038260, ENSMUSG00000041616, ENSMUSG00000021194, ENSMUSG00000042677, ENSMUSG00000028834, ENSMUSG00000041189, ENSMUSG00000030069, ENSMUSG00000040734, ENSMUSG00000024401, ENSMUSG00000030873, ENSMUSG00000030592, ENSMUSG00000063524, ENSMUSG00000057914, ENSMUSG00000020475, ENSMUSG00000018932, ENSMUSG00000020866, ENSMUSG00000030255, ENSMUSG00000032502, ENSMUSG00000033196, ENSMUSG00000046480, ENSMUSG00000041476, ENSMUSG00000045103, ENSMUSG00000031980, ENSMUSG00000041695, ENSMUSG00000020787, ENSMUSG00000001508, ENSMUSG00000032366, ENSMUSG00000038473, ENSMUSG00000055775, ENSMUSG00000061878, ENSMUSG00000022758, ENSMUSG00000030554, ENSMUSG00000020354, ENSMUSG00000006800, ENSMUSG00000013936, ENSMUSG00000057880, ENSMUSG00000029683, ENSMUSG00000039639, ENSMUSG00000031972, ENSMUSG00000035783, ENSMUSG00000054889, ENSMUSG00000026414, ENSMUSG00000025221, ENSMUSG00000021478, ENSMUSG00000056328, ENSMUSG00000027861, ENSMUSG00000048612, ENSMUSG00000027071, ENSMUSG00000035458, ENSMUSG00000021983, ENSMUSG00000030247, ENSMUSG00000053093, ENSMUSG00000040752, ENSMUSG00000026576, ENSMUSG00000021540, ENSMUSG00000006457, ENSMUSG00000032034, ENSMUSG00000054477, ENSMUSG00000026208
Liver	MR	GOBP_NEURAL_CREST_CELL_MIGRATION	0.0105263	0.590245	0.188069	0.472206	1.59414	50	ENSMUSG00000030539, ENSMUSG00000022231, ENSMUSG00000030110, ENSMUSG00000031616, ENSMUSG00000025969, ENSMUSG00000004530, ENSMUSG00000022122, ENSMUSG00000000627, ENSMUSG00000052133, ENSMUSG00000021835, ENSMUSG00000034684, ENSMUSG00000026121, ENSMUSG00000001827, ENSMUSG00000024176, ENSMUSG00000021109, ENSMUSG00000021904, ENSMUSG00000063531, ENSMUSG00000037279, ENSMUSG00000066043
Liver	MR	GOBP_OXIDATIVE_PHOSPHORYLATION	0.0113552	0.590245	0.213388	-0.357237	-1.45253	116	ENSMUSG00000038302, ENSMUSG00000071014, ENSMUSG00000051671, ENSMUSG00000071654, ENSMUSG00000005373, ENSMUSG00000032330, ENSMUSG00000028756, ENSMUSG00000030884, ENSMUSG00000025403, ENSMUSG00000027673, ENSMUSG00000049422, ENSMUSG00000050856, ENSMUSG00000030869, ENSMUSG00000041431, ENSMUSG00000063694, ENSMUSG00000059534, ENSMUSG00000021606, ENSMUSG00000051811, ENSMUSG00000064356, ENSMUSG00000064341, ENSMUSG00000016252, ENSMUSG00000023089, ENSMUSG00000022013, ENSMUSG00000029632, ENSMUSG00000041881, ENSMUSG00000030647, ENSMUSG00000064368, ENSMUSG00000020664, ENSMUSG00000041697, ENSMUSG00000028452, ENSMUSG00000009995, ENSMUSG00000063882, ENSMUSG00000064358, ENSMUSG00000064363, ENSMUSG00000037152, ENSMUSG00000064370, ENSMUSG00000017778, ENSMUSG00000064351, ENSMUSG00000021520, ENSMUSG00000064357, ENSMUSG00000000563, ENSMUSG00000021868, ENSMUSG00000028455, ENSMUSG00000024248, ENSMUSG00000022450, ENSMUSG00000028964
Liver	MR	GOBP_PROTEIN_HOMOTETRAMERIZATION	0.0121255	0.590245	0.175004	0.456327	1.557	53	ENSMUSG00000015134, ENSMUSG00000036899, ENSMUSG00000057378, ENSMUSG00000020532, ENSMUSG00000011254, ENSMUSG00000038260, ENSMUSG00000020263, ENSMUSG00000009292, ENSMUSG00000006818, ENSMUSG00000030592, ENSMUSG00000026687, ENSMUSG00000022428, ENSMUSG00000031641, ENSMUSG00000025260, ENSMUSG00000028179, ENSMUSG00000041695, ENSMUSG00000023013
Liver	MR	GOBP_PURINE_NUCLEOSIDE_METABOLIC_PROCESS	0.0122324	0.590245	0.193114	-0.574308	-1.66852	22	ENSMUSG00000039197, ENSMUSG00000039662, ENSMUSG00000068205, ENSMUSG00000025630, ENSMUSG00000075232, ENSMUSG00000002769
Liver	MR	GOBP_REGULATION_OF_CELLULAR_AMIDE_METABOLIC_PROCESS	0.0117122	0.590245	0.223479	-0.271231	-1.27736	377	ENSMUSG00000020458, ENSMUSG00000026511, ENSMUSG00000021087, ENSMUSG00000021905, ENSMUSG00000050312, ENSMUSG00000051730, ENSMUSG00000039630, ENSMUSG00000023025, ENSMUSG00000007670, ENSMUSG00000024268, ENSMUSG00000027166, ENSMUSG00000062397, ENSMUSG00000026812, ENSMUSG00000037331, ENSMUSG00000031960, ENSMUSG00000037058, ENSMUSG00000019312, ENSMUSG00000037992, ENSMUSG00000006005, ENSMUSG00000005813, ENSMUSG00000024758, ENSMUSG00000027184, ENSMUSG00000046062, ENSMUSG00000041130, ENSMUSG00000040385, ENSMUSG00000025962, ENSMUSG00000028756, ENSMUSG00000035248, ENSMUSG00000018765, ENSMUSG00000032040, ENSMUSG00000031490, ENSMUSG00000019763, ENSMUSG00000022774, ENSMUSG00000061286, ENSMUSG00000028609, ENSMUSG00000048000, ENSMUSG00000029173, ENSMUSG00000028898, ENSMUSG00000027714, ENSMUSG00000036698, ENSMUSG00000025403, ENSMUSG00000037296, ENSMUSG00000055254, ENSMUSG00000025762, ENSMUSG00000056529, ENSMUSG00000075376, ENSMUSG00000025977, ENSMUSG00000021948, ENSMUSG00000033166, ENSMUSG00000020423, ENSMUSG00000000552, ENSMUSG00000055932, ENSMUSG00000029647, ENSMUSG00000039981, ENSMUSG00000051169, ENSMUSG00000026667, ENSMUSG00000039128, ENSMUSG00000026740, ENSMUSG00000057322, ENSMUSG00000058355, ENSMUSG00000048756, ENSMUSG00000022336, ENSMUSG00000030031, ENSMUSG00000001280, ENSMUSG00000047888, ENSMUSG00000039108, ENSMUSG00000021476, ENSMUSG00000005610, ENSMUSG00000024472, ENSMUSG00000032423, ENSMUSG00000034974, ENSMUSG00000024423, ENSMUSG00000028790, ENSMUSG00000038884, ENSMUSG00000028842, ENSMUSG00000030525, ENSMUSG00000019977, ENSMUSG00000025486, ENSMUSG00000020594, ENSMUSG00000035139, ENSMUSG00000042275, ENSMUSG00000029179, ENSMUSG00000005682, ENSMUSG00000041459, ENSMUSG00000029840, ENSMUSG00000003814, ENSMUSG00000055866, ENSMUSG00000024079, ENSMUSG00000023087, ENSMUSG00000035632
Liver	MR	GOBP_REGULATION_OF_HEART_CONTRACTION	0.0112826	0.590245	0.175004	0.345629	1.42475	173	ENSMUSG00000030376, ENSMUSG00000024140, ENSMUSG00000015405, ENSMUSG00000059741, ENSMUSG00000028854, ENSMUSG00000031616, ENSMUSG00000030046, ENSMUSG00000059852, ENSMUSG00000024858, ENSMUSG00000051331, ENSMUSG00000038583, ENSMUSG00000019194, ENSMUSG00000032826, ENSMUSG00000022122, ENSMUSG00000024381, ENSMUSG00000050627, ENSMUSG00000040118, ENSMUSG00000038260, ENSMUSG00000041616, ENSMUSG00000021194, ENSMUSG00000042677, ENSMUSG00000071317, ENSMUSG00000024401, ENSMUSG00000031376, ENSMUSG00000005220, ENSMUSG00000057914, ENSMUSG00000006576, ENSMUSG00000020866, ENSMUSG00000030302, ENSMUSG00000011751, ENSMUSG00000046480, ENSMUSG00000045103, ENSMUSG00000031980, ENSMUSG00000035283, ENSMUSG00000041695, ENSMUSG00000032366, ENSMUSG00000038473, ENSMUSG00000000214, ENSMUSG00000013936, ENSMUSG00000039639, ENSMUSG00000054889, ENSMUSG00000032839, ENSMUSG00000026414, ENSMUSG00000025221, ENSMUSG00000006221, ENSMUSG00000027861, ENSMUSG00000035458, ENSMUSG00000053093, ENSMUSG00000040752, ENSMUSG00000026576, ENSMUSG00000032034, ENSMUSG00000054477, ENSMUSG00000027720, ENSMUSG00000026208, ENSMUSG00000026021, ENSMUSG00000032511, ENSMUSG00000036438, ENSMUSG00000079042, ENSMUSG00000041329, ENSMUSG00000024065, ENSMUSG00000024112, ENSMUSG00000028978, ENSMUSG00000005469, ENSMUSG00000017697, ENSMUSG00000037010, ENSMUSG00000000093, ENSMUSG00000053965, ENSMUSG00000005952, ENSMUSG00000056966, ENSMUSG00000015579, ENSMUSG00000028172, ENSMUSG00000062694, ENSMUSG00000022803, ENSMUSG00000057123, ENSMUSG00000024935, ENSMUSG00000079055
Liver	MR	GOBP_RNA_SPLICING_VIA_TRANSESTERIFICATION_REACTIONS	0.0120798	0.590245	0.213388	-0.295361	-1.33407	252	ENSMUSG00000090115, ENSMUSG00000091625, ENSMUSG00000024474, ENSMUSG00000061360, ENSMUSG00000039630, ENSMUSG00000025576, ENSMUSG00000029817, ENSMUSG00000037958, ENSMUSG00000007670, ENSMUSG00000024268, ENSMUSG00000069565, ENSMUSG00000032612, ENSMUSG00000028484, ENSMUSG00000050213, ENSMUSG00000030224, ENSMUSG00000029823, ENSMUSG00000064138, ENSMUSG00000035597, ENSMUSG00000039449, ENSMUSG00000092607, ENSMUSG00000038722, ENSMUSG00000029427, ENSMUSG00000018379, ENSMUSG00000018765, ENSMUSG00000032040, ENSMUSG00000022774, ENSMUSG00000063511, ENSMUSG00000048109, ENSMUSG00000056962, ENSMUSG00000028609, ENSMUSG00000022023, ENSMUSG00000036109, ENSMUSG00000028060, ENSMUSG00000056305, ENSMUSG00000037296, ENSMUSG00000041297, ENSMUSG00000020994, ENSMUSG00000021500, ENSMUSG00000004865, ENSMUSG00000022974, ENSMUSG00000010608, ENSMUSG00000042396, ENSMUSG00000030512, ENSMUSG00000039148, ENSMUSG00000019470, ENSMUSG00000021494, ENSMUSG00000021413, ENSMUSG00000007850, ENSMUSG00000025134, ENSMUSG00000004980, ENSMUSG00000084128, ENSMUSG00000066037, ENSMUSG00000024735, ENSMUSG00000023007, ENSMUSG00000034544, ENSMUSG00000032423, ENSMUSG00000028790, ENSMUSG00000038446
Liver	MR	GOBP_STEROL_BIOSYNTHETIC_PROCESS	0.0107296	0.590245	0.186473	0.461132	1.5776	54	ENSMUSG00000021273, ENSMUSG00000022351, ENSMUSG00000031604, ENSMUSG00000001467, ENSMUSG00000021670, ENSMUSG00000031835, ENSMUSG00000093930, ENSMUSG00000026456, ENSMUSG00000050370, ENSMUSG00000027952, ENSMUSG00000006517, ENSMUSG00000031982, ENSMUSG00000031483, ENSMUSG00000028240, ENSMUSG00000033105, ENSMUSG00000004270, ENSMUSG00000041939, ENSMUSG00000027875, ENSMUSG00000046873, ENSMUSG00000036880
Liver	MR	GOBP_SYNAPSE_ASSEMBLY	0.011969	0.590245	0.171214	0.359215	1.44373	144	ENSMUSG00000039683, ENSMUSG00000036766, ENSMUSG00000034730, ENSMUSG00000033214, ENSMUSG00000031517, ENSMUSG00000057606, ENSMUSG00000025555, ENSMUSG00000032589, ENSMUSG00000058571, ENSMUSG00000050272, ENSMUSG00000007653, ENSMUSG00000037605, ENSMUSG00000008153, ENSMUSG00000021994, ENSMUSG00000015335, ENSMUSG00000027253, ENSMUSG00000048218, ENSMUSG00000042846, ENSMUSG00000071862, ENSMUSG00000036606, ENSMUSG00000024868, ENSMUSG00000022892, ENSMUSG00000031654, ENSMUSG00000041936, ENSMUSG00000033569, ENSMUSG00000027995, ENSMUSG00000051379, ENSMUSG00000062991, ENSMUSG00000006134, ENSMUSG00000067889, ENSMUSG00000045903, ENSMUSG00000051790, ENSMUSG00000040265, ENSMUSG00000042589, ENSMUSG00000058297, ENSMUSG00000045083, ENSMUSG00000036790, ENSMUSG00000060780, ENSMUSG00000032012, ENSMUSG00000000560, ENSMUSG00000045045, ENSMUSG00000032537, ENSMUSG00000021478, ENSMUSG00000020436, ENSMUSG00000047085, ENSMUSG00000041592, ENSMUSG00000049939, ENSMUSG00000045871, ENSMUSG00000052516, ENSMUSG00000051599, ENSMUSG00000051367, ENSMUSG00000024647, ENSMUSG00000028399, ENSMUSG00000040037, ENSMUSG00000009900, ENSMUSG00000030123, ENSMUSG00000036295, ENSMUSG00000052372, ENSMUSG00000051149
Liver	MR	GOBP_S_ADENOSYLMETHIONINE_METABOLIC_PROCESS	0.01068	0.590245	0.206652	-0.637231	-1.70874	16	ENSMUSG00000053907, ENSMUSG00000075232, ENSMUSG00000002769, ENSMUSG00000027597, ENSMUSG00000004996, ENSMUSG00000042032, ENSMUSG00000010911, ENSMUSG00000037798, ENSMUSG00000029772
Liver	Hgla	GOBP_POSITIVE_REGULATION_OF_CELLULAR_PROTEIN_CATABOLIC_PROCESS	0.0385475	0.59108	0.122184	-0.343777	-1.32707	138	ENSMUSG00000020184, ENSMUSG00000021270, ENSMUSG00000013663, ENSMUSG00000032050, ENSMUSG00000031314, ENSMUSG00000029071, ENSMUSG00000028017, ENSMUSG00000028452, ENSMUSG00000040351, ENSMUSG00000025162, ENSMUSG00000028954, ENSMUSG00000038068, ENSMUSG00000032867, ENSMUSG00000053581, ENSMUSG00000037325, ENSMUSG00000032350, ENSMUSG00000013858
Liver	Hgla	GOBP_POSITIVE_REGULATION_OF_MACROPHAGE_ACTIVATION	0.038664	0.59108	0.0979108	0.617116	1.53494	18	ENSMUSG00000031948, ENSMUSG00000026069, ENSMUSG00000005800, ENSMUSG00000025980, ENSMUSG00000023992, ENSMUSG00000024810, ENSMUSG00000039005, ENSMUSG00000020383, ENSMUSG00000030560, ENSMUSG00000040152
Liver	Hgla	GOBP_POSITIVE_REGULATION_OF_PLASMA_MEMBRANE_BOUNDED_CELL_PROJECTION_ASSEMBLY	0.0388527	0.59108	0.117506	-0.377033	-1.3687	93	ENSMUSG00000020173, ENSMUSG00000018736, ENSMUSG00000026341, ENSMUSG00000006304, ENSMUSG00000042156, ENSMUSG00000023277, ENSMUSG00000059439, ENSMUSG00000001847, ENSMUSG00000028991, ENSMUSG00000041417, ENSMUSG00000008859
Liver	Hgla	GOBP_REGULATION_OF_PROTEIN_CONTAINING_COMPLEX_ASSEMBLY	0.0385149	0.59108	0.136483	-0.282399	-1.21134	347	ENSMUSG00000021096, ENSMUSG00000027479, ENSMUSG00000046314, ENSMUSG00000029840, ENSMUSG00000021270, ENSMUSG00000050106, ENSMUSG00000032050, ENSMUSG00000032475, ENSMUSG00000021549, ENSMUSG00000028266, ENSMUSG00000021338, ENSMUSG00000045038, ENSMUSG00000028452, ENSMUSG00000006304, ENSMUSG00000021573, ENSMUSG00000049871, ENSMUSG00000023277, ENSMUSG00000038775, ENSMUSG00000049775, ENSMUSG00000045983, ENSMUSG00000037712, ENSMUSG00000030774, ENSMUSG00000033542, ENSMUSG00000027381, ENSMUSG00000001847, ENSMUSG00000028991, ENSMUSG00000014846, ENSMUSG00000027646, ENSMUSG00000030213, ENSMUSG00000025925, ENSMUSG00000026864, ENSMUSG00000027944, ENSMUSG00000029512, ENSMUSG00000035992, ENSMUSG00000018411, ENSMUSG00000021948, ENSMUSG00000029110, ENSMUSG00000037552, ENSMUSG00000037062, ENSMUSG00000020120, ENSMUSG00000044086, ENSMUSG00000031284, ENSMUSG00000015656, ENSMUSG00000040093, ENSMUSG00000038827, ENSMUSG00000022099, ENSMUSG00000020457, ENSMUSG00000022556, ENSMUSG00000020238, ENSMUSG00000034867, ENSMUSG00000006585, ENSMUSG00000034295, ENSMUSG00000064302, ENSMUSG00000032060, ENSMUSG00000028832, ENSMUSG00000040506, ENSMUSG00000030691, ENSMUSG00000020676, ENSMUSG00000037926, ENSMUSG00000033088, ENSMUSG00000026393, ENSMUSG00000027500, ENSMUSG00000038524, ENSMUSG00000026942, ENSMUSG00000005069, ENSMUSG00000070372, ENSMUSG00000024130, ENSMUSG00000026496, ENSMUSG00000044562, ENSMUSG00000043613
Liver	Hgla	GOBP_RESPONSE_TO_TRANSFORMING_GROWTH_FACTOR_BETA	0.0387313	0.59108	0.127457	-0.310825	-1.26447	210	ENSMUSG00000021096, ENSMUSG00000014932, ENSMUSG00000019843, ENSMUSG00000022817, ENSMUSG00000029050, ENSMUSG00000038552, ENSMUSG00000041741, ENSMUSG00000031010, ENSMUSG00000004637, ENSMUSG00000031613, ENSMUSG00000036856, ENSMUSG00000063049, ENSMUSG00000019777, ENSMUSG00000037712, ENSMUSG00000045991, ENSMUSG00000024290, ENSMUSG00000020124, ENSMUSG00000027646, ENSMUSG00000034161, ENSMUSG00000029528, ENSMUSG00000021796, ENSMUSG00000026864, ENSMUSG00000036040, ENSMUSG00000002111, ENSMUSG00000017376
Heart	MR	GOBP_TOLL_LIKE_RECEPTOR_2_SIGNALING_PATHWAY	0.0701533	0.591116	0.0776715	-0.55806	-1.45744	15	ENSMUSG00000024083, ENSMUSG00000031392, ENSMUSG00000001123, ENSMUSG00000025017, ENSMUSG00000023992, ENSMUSG00000019850, ENSMUSG00000042228
Liver	Hgla	GOBP_TRANSMISSION_OF_NERVE_IMPULSE	0.038979	0.591119	0.0949836	0.457145	1.4364	58	ENSMUSG00000029862, ENSMUSG00000021478, ENSMUSG00000026271, ENSMUSG00000020866, ENSMUSG00000027071, ENSMUSG00000036634, ENSMUSG00000022982, ENSMUSG00000019194, ENSMUSG00000069601, ENSMUSG00000023033, ENSMUSG00000060882, ENSMUSG00000091091, ENSMUSG00000000838, ENSMUSG00000026442, ENSMUSG00000047976, ENSMUSG00000001027, ENSMUSG00000015829, ENSMUSG00000022615
Heart	MR	GOBP_CALCIUM_ION_REGULATED_EXOCYTOSIS	0.0716117	0.591396	0.0715673	0.397092	1.35348	54	ENSMUSG00000027220, ENSMUSG00000058420, ENSMUSG00000026923, ENSMUSG00000026797, ENSMUSG00000031098, ENSMUSG00000026452, ENSMUSG00000030806, ENSMUSG00000047507, ENSMUSG00000054423, ENSMUSG00000024261, ENSMUSG00000029868, ENSMUSG00000017978, ENSMUSG00000036104, ENSMUSG00000032890
Heart	MR	GOBP_DOPAMINE_TRANSPORT	0.0717921	0.591396	0.0711887	0.420987	1.36827	42	ENSMUSG00000027220, ENSMUSG00000050822, ENSMUSG00000058420, ENSMUSG00000031098, ENSMUSG00000026452, ENSMUSG00000044288, ENSMUSG00000024261, ENSMUSG00000023192, ENSMUSG00000026849, ENSMUSG00000021609, ENSMUSG00000049511, ENSMUSG00000024462, ENSMUSG00000049303, ENSMUSG00000068923
Heart	MR	GOBP_INNATE_IMMUNE_RESPONSE	0.0705382	0.591396	0.0903747	-0.242539	-1.15381	476	ENSMUSG00000021703, ENSMUSG00000056692, ENSMUSG00000030707, ENSMUSG00000046207, ENSMUSG00000018102, ENSMUSG00000021994, ENSMUSG00000038147, ENSMUSG00000021583, ENSMUSG00000024411, ENSMUSG00000034028, ENSMUSG00000024083, ENSMUSG00000014470, ENSMUSG00000019843, ENSMUSG00000026222, ENSMUSG00000034330, ENSMUSG00000004221, ENSMUSG00000027540, ENSMUSG00000000440, ENSMUSG00000066232, ENSMUSG00000023224, ENSMUSG00000020894, ENSMUSG00000020641, ENSMUSG00000073400, ENSMUSG00000002108, ENSMUSG00000052688, ENSMUSG00000036908, ENSMUSG00000031392, ENSMUSG00000025199, ENSMUSG00000020676, ENSMUSG00000024610, ENSMUSG00000044350, ENSMUSG00000052336, ENSMUSG00000024079, ENSMUSG00000024927, ENSMUSG00000031103, ENSMUSG00000030105, ENSMUSG00000006699, ENSMUSG00000050645, ENSMUSG00000020919, ENSMUSG00000031601, ENSMUSG00000001123, ENSMUSG00000020263, ENSMUSG00000032013, ENSMUSG00000000266, ENSMUSG00000038151, ENSMUSG00000044583, ENSMUSG00000000127, ENSMUSG00000036905, ENSMUSG00000062604, ENSMUSG00000028028, ENSMUSG00000046688, ENSMUSG00000035042, ENSMUSG00000032688, ENSMUSG00000038058, ENSMUSG00000038884, ENSMUSG00000022752, ENSMUSG00000036752, ENSMUSG00000071369, ENSMUSG00000052384, ENSMUSG00000029377, ENSMUSG00000047213, ENSMUSG00000026480, ENSMUSG00000049502, ENSMUSG00000002983, ENSMUSG00000017386, ENSMUSG00000023992, ENSMUSG00000039236, ENSMUSG00000024948, ENSMUSG00000015217, ENSMUSG00000072244, ENSMUSG00000062157, ENSMUSG00000020124, ENSMUSG00000021457, ENSMUSG00000020227, ENSMUSG00000032000, ENSMUSG00000019850, ENSMUSG00000052917, ENSMUSG00000027639, ENSMUSG00000016024, ENSMUSG00000052160, ENSMUSG00000030124, ENSMUSG00000027485, ENSMUSG00000022504, ENSMUSG00000070942, ENSMUSG00000055170, ENSMUSG00000031639, ENSMUSG00000039294, ENSMUSG00000042699, ENSMUSG00000025403, ENSMUSG00000036896, ENSMUSG00000027646, ENSMUSG00000020115, ENSMUSG00000079557, ENSMUSG00000023993, ENSMUSG00000020573, ENSMUSG00000028954, ENSMUSG00000001829, ENSMUSG00000026341, ENSMUSG00000041598, ENSMUSG00000040033, ENSMUSG00000030114, ENSMUSG00000066568, ENSMUSG00000031651, ENSMUSG00000026154, ENSMUSG00000062300, ENSMUSG00000046269, ENSMUSG00000018899, ENSMUSG00000020707, ENSMUSG00000022043, ENSMUSG00000029203, ENSMUSG00000042228, ENSMUSG00000074896, ENSMUSG00000036986, ENSMUSG00000014932, ENSMUSG00000026616, ENSMUSG00000020823, ENSMUSG00000022372, ENSMUSG00000025498, ENSMUSG00000030165, ENSMUSG00000056130, ENSMUSG00000031264, ENSMUSG00000038845, ENSMUSG00000031805, ENSMUSG00000026928, ENSMUSG00000021367, ENSMUSG00000025139, ENSMUSG00000023235, ENSMUSG00000043496, ENSMUSG00000002602
Heart	MR	GOBP_NEGATIVE_REGULATION_OF_OXIDATIVE_STRESS_INDUCED_CELL_DEATH	0.0708972	0.591396	0.0789036	-0.419407	-1.37895	39	ENSMUSG00000025584, ENSMUSG00000019843, ENSMUSG00000006932, ENSMUSG00000028756, ENSMUSG00000026812, ENSMUSG00000034105, ENSMUSG00000022997, ENSMUSG00000036273, ENSMUSG00000027737, ENSMUSG00000028341, ENSMUSG00000021944, ENSMUSG00000028367
Heart	MR	GOBP_POSITIVE_REGULATION_OF_MUSCLE_CELL_DIFFERENTIATION	0.0707828	0.591396	0.0792843	-0.393871	-1.36123	49	ENSMUSG00000063415, ENSMUSG00000001300, ENSMUSG00000036023, ENSMUSG00000026814, ENSMUSG00000005672, ENSMUSG00000053436, ENSMUSG00000027833, ENSMUSG00000044086, ENSMUSG00000002603, ENSMUSG00000031441, ENSMUSG00000020053, ENSMUSG00000030272, ENSMUSG00000062694, ENSMUSG00000061603, ENSMUSG00000021367, ENSMUSG00000020184
Heart	MR	GOBP_REGULATION_OF_CELLULAR_COMPONENT_SIZE	0.0712401	0.591396	0.0866888	-0.260578	-1.19087	315	ENSMUSG00000030707, ENSMUSG00000070372, ENSMUSG00000026842, ENSMUSG00000021994, ENSMUSG00000024411, ENSMUSG00000020476, ENSMUSG00000005610, ENSMUSG00000026755, ENSMUSG00000038859, ENSMUSG00000031766, ENSMUSG00000025432, ENSMUSG00000062929, ENSMUSG00000069633, ENSMUSG00000022419, ENSMUSG00000032547, ENSMUSG00000020676, ENSMUSG00000040385, ENSMUSG00000000305, ENSMUSG00000045038, ENSMUSG00000037622, ENSMUSG00000018411, ENSMUSG00000044086, ENSMUSG00000004771, ENSMUSG00000030545, ENSMUSG00000079426, ENSMUSG00000028649, ENSMUSG00000031137, ENSMUSG00000029765, ENSMUSG00000059923, ENSMUSG00000018293, ENSMUSG00000042121, ENSMUSG00000029634, ENSMUSG00000036832, ENSMUSG00000017756, ENSMUSG00000000127, ENSMUSG00000058587, ENSMUSG00000044444, ENSMUSG00000001847, ENSMUSG00000027805, ENSMUSG00000005628, ENSMUSG00000014859, ENSMUSG00000029512, ENSMUSG00000036533, ENSMUSG00000028745, ENSMUSG00000063142, ENSMUSG00000037926, ENSMUSG00000041734, ENSMUSG00000026812, ENSMUSG00000028759, ENSMUSG00000066877, ENSMUSG00000018736, ENSMUSG00000042099, ENSMUSG00000044147, ENSMUSG00000017740, ENSMUSG00000025958, ENSMUSG00000042797, ENSMUSG00000014158, ENSMUSG00000008475, ENSMUSG00000038775, ENSMUSG00000021262, ENSMUSG00000054342, ENSMUSG00000022488, ENSMUSG00000013236, ENSMUSG00000031760
Heart	MR	GOBP_REGULATION_OF_HEPATOCYTE_PROLIFERATION	0.0711297	0.591396	0.0732426	0.597198	1.4682	13	ENSMUSG00000001249, ENSMUSG00000024395, ENSMUSG00000021999, ENSMUSG00000009900, ENSMUSG00000029838
Heart	MR	GOBP_REGULATION_OF_RESPONSE_TO_WOUNDING	0.0712437	0.591396	0.069553	0.320923	1.2715	134	ENSMUSG00000000049, ENSMUSG00000109764, ENSMUSG00000059481, ENSMUSG00000033831, ENSMUSG00000021822, ENSMUSG00000022877, ENSMUSG00000024386, ENSMUSG00000031645, ENSMUSG00000026715, ENSMUSG00000026542, ENSMUSG00000028664, ENSMUSG00000022099, ENSMUSG00000068697, ENSMUSG00000038224, ENSMUSG00000034127, ENSMUSG00000046186, ENSMUSG00000022607, ENSMUSG00000021492
Heart	MR	GOBP_REGULATION_OF_SYNAPTIC_TRANSMISSION_GLUTAMATERGIC	0.071793	0.591396	0.0712829	0.384172	1.34323	62	ENSMUSG00000024868, ENSMUSG00000026797, ENSMUSG00000063239, ENSMUSG00000024109, ENSMUSG00000044667, ENSMUSG00000042632, ENSMUSG00000044288, ENSMUSG00000024211, ENSMUSG00000000617, ENSMUSG00000023192, ENSMUSG00000036104, ENSMUSG00000039783, ENSMUSG00000049511, ENSMUSG00000028072, ENSMUSG00000051790, ENSMUSG00000053395
Heart	MR	GOBP_REGULATION_OF_TRANSCRIPTION_BY_RNA_POLYMERASE_III	0.0715212	0.591396	0.0720487	0.488781	1.43071	26	ENSMUSG00000061079, ENSMUSG00000035834, ENSMUSG00000024220, ENSMUSG00000040463, ENSMUSG00000011158, ENSMUSG00000053754, ENSMUSG00000020075, ENSMUSG00000025982
Heart	MR	GOBP_THYROID_HORMONE_GENERATION	0.0715099	0.591396	0.0729388	0.536471	1.43142	18	ENSMUSG00000001249, ENSMUSG00000034785
Heart	MR	GOBP_TRANSCRIPTION_BY_RNA_POLYMERASE_III	0.0712719	0.591396	0.0716629	0.40977	1.36191	47	ENSMUSG00000018199, ENSMUSG00000061079, ENSMUSG00000035834, ENSMUSG00000000776, ENSMUSG00000024220, ENSMUSG00000040463, ENSMUSG00000011158, ENSMUSG00000053754, ENSMUSG00000020075, ENSMUSG00000025982, ENSMUSG00000028483
Heart	MR	GOBP_VASCULAR_ASSOCIATED_SMOOTH_MUSCLE_CELL_PROLIFERATION	0.0716648	0.591396	0.0787778	-0.393366	-1.35949	49	ENSMUSG00000020715, ENSMUSG00000003154, ENSMUSG00000000440, ENSMUSG00000037295, ENSMUSG00000001419, ENSMUSG00000071369, ENSMUSG00000043895, ENSMUSG00000021796, ENSMUSG00000020053, ENSMUSG00000032562, ENSMUSG00000052684, ENSMUSG00000028341, ENSMUSG00000021253, ENSMUSG00000021367, ENSMUSG00000031613, ENSMUSG00000037010, ENSMUSG00000004099, ENSMUSG00000013663
Heart	MR	GOBP_POSITIVE_REGULATION_OF_STRIATED_MUSCLE_CELL_DIFFERENTIATION	0.0719755	0.591881	0.0782806	-0.428058	-1.38192	36	ENSMUSG00000063415, ENSMUSG00000001300, ENSMUSG00000036023, ENSMUSG00000053436, ENSMUSG00000027833, ENSMUSG00000044086, ENSMUSG00000002603, ENSMUSG00000031441, ENSMUSG00000020053, ENSMUSG00000062694, ENSMUSG00000061603, ENSMUSG00000021367
Heart	Hgla	GOBP_DIGESTIVE_TRACT_MORPHOGENESIS	0.0731707	0.592547	0.0731409	0.452026	1.3874	40	ENSMUSG00000037279, ENSMUSG00000044548, ENSMUSG00000039377, ENSMUSG00000020581, ENSMUSG00000030849, ENSMUSG00000032402, ENSMUSG00000020122, ENSMUSG00000045680, ENSMUSG00000021835
Heart	Hgla	GOBP_CELLULAR_RESPONSE_TO_NUTRIENT	0.073959	0.592782	0.0750347	-0.46393	-1.39969	36	ENSMUSG00000020484, ENSMUSG00000029833, ENSMUSG00000015846, ENSMUSG00000045573, ENSMUSG00000070576, ENSMUSG00000022479, ENSMUSG00000019943, ENSMUSG00000031548
Heart	Hgla	GOBP_CYTOSOLIC_TRANSPORT	0.0745985	0.592782	0.0754749	-0.325103	-1.2511	148	ENSMUSG00000032050, ENSMUSG00000019518, ENSMUSG00000053825, ENSMUSG00000079477, ENSMUSG00000027423, ENSMUSG00000010392, ENSMUSG00000024127, ENSMUSG00000038671, ENSMUSG00000030301, ENSMUSG00000038520, ENSMUSG00000000374, ENSMUSG00000020078, ENSMUSG00000030105, ENSMUSG00000028572, ENSMUSG00000079316, ENSMUSG00000027546, ENSMUSG00000002741, ENSMUSG00000022946, ENSMUSG00000052688, ENSMUSG00000022125, ENSMUSG00000020821, ENSMUSG00000053119, ENSMUSG00000033628, ENSMUSG00000020802, ENSMUSG00000034006, ENSMUSG00000035890, ENSMUSG00000049313, ENSMUSG00000037234, ENSMUSG00000024319, ENSMUSG00000047126, ENSMUSG00000015222, ENSMUSG00000060279, ENSMUSG00000014353, ENSMUSG00000026470, ENSMUSG00000006740, ENSMUSG00000058486, ENSMUSG00000005656, ENSMUSG00000031988, ENSMUSG00000031696, ENSMUSG00000035181
Heart	Hgla	GOBP_HISTONE_ARGININE_METHYLATION	0.0745721	0.592782	0.0740706	-0.640738	-1.47525	11	ENSMUSG00000020230, ENSMUSG00000031458
Heart	Hgla	GOBP_MICROTUBULE_DEPOLYMERIZATION	0.0734058	0.592782	0.0749258	-0.454984	-1.39733	39	ENSMUSG00000033392, ENSMUSG00000062077, ENSMUSG00000031971, ENSMUSG00000014158, ENSMUSG00000031137, ENSMUSG00000064302, ENSMUSG00000044433, ENSMUSG00000005871, ENSMUSG00000026933, ENSMUSG00000017291, ENSMUSG00000041570, ENSMUSG00000020181, ENSMUSG00000022044
Heart	Hgla	GOBP_MULTIVESICULAR_BODY_SORTING_PATHWAY	0.0741578	0.592782	0.0746018	-0.468676	-1.40036	34	ENSMUSG00000024511, ENSMUSG00000009907, ENSMUSG00000022257, ENSMUSG00000034190, ENSMUSG00000019726, ENSMUSG00000000743, ENSMUSG00000053119, ENSMUSG00000038467
Heart	Hgla	GOBP_MUSCLE_CELL_APOPTOTIC_PROCESS	0.0737939	0.592782	0.0746018	-0.402566	-1.34679	60	ENSMUSG00000078566, ENSMUSG00000030409, ENSMUSG00000053819, ENSMUSG00000021796, ENSMUSG00000006818, ENSMUSG00000004099, ENSMUSG00000022556, ENSMUSG00000030201, ENSMUSG00000019979
Heart	Hgla	GOBP_MUSCLE_CELL_FATE_COMMITMENT	0.0736883	0.592782	0.0731409	0.568019	1.45111	17	ENSMUSG00000015579, ENSMUSG00000000435, ENSMUSG00000026459, ENSMUSG00000005583, ENSMUSG00000039191, ENSMUSG00000032419
Heart	Hgla	GOBP_NEURON_APOPTOTIC_PROCESS	0.0735388	0.592782	0.0762633	-0.310264	-1.2364	193	ENSMUSG00000072964, ENSMUSG00000030265, ENSMUSG00000078566, ENSMUSG00000027104, ENSMUSG00000034579, ENSMUSG00000054766, ENSMUSG00000019969, ENSMUSG00000028124, ENSMUSG00000062604, ENSMUSG00000007888, ENSMUSG00000022270, ENSMUSG00000006818, ENSMUSG00000028657, ENSMUSG00000023992, ENSMUSG00000002602, ENSMUSG00000049717, ENSMUSG00000006699, ENSMUSG00000048376, ENSMUSG00000025860, ENSMUSG00000023411, ENSMUSG00000028914, ENSMUSG00000021253, ENSMUSG00000041911, ENSMUSG00000019979, ENSMUSG00000028756, ENSMUSG00000023915, ENSMUSG00000042284, ENSMUSG00000031284, ENSMUSG00000022309, ENSMUSG00000030579, ENSMUSG00000004897, ENSMUSG00000049551, ENSMUSG00000021549, ENSMUSG00000029167, ENSMUSG00000031760, ENSMUSG00000027993, ENSMUSG00000075590
Heart	Hgla	GOBP_ORGANELLE_LOCALIZATION	0.0748992	0.592782	0.0754749	-0.267245	-1.16344	469	ENSMUSG00000022765, ENSMUSG00000033392, ENSMUSG00000002017, ENSMUSG00000032199, ENSMUSG00000053825, ENSMUSG00000013663, ENSMUSG00000026341, ENSMUSG00000079477, ENSMUSG00000018736, ENSMUSG00000020149, ENSMUSG00000003411, ENSMUSG00000024511, ENSMUSG00000062694, ENSMUSG00000027599, ENSMUSG00000019066, ENSMUSG00000054455, ENSMUSG00000020024, ENSMUSG00000026825, ENSMUSG00000034579, ENSMUSG00000009907, ENSMUSG00000019969, ENSMUSG00000058355, ENSMUSG00000063457, ENSMUSG00000021097, ENSMUSG00000034190, ENSMUSG00000052062, ENSMUSG00000061455, ENSMUSG00000020745, ENSMUSG00000032633, ENSMUSG00000028873, ENSMUSG00000007207, ENSMUSG00000028917, ENSMUSG00000030105, ENSMUSG00000001134, ENSMUSG00000000743, ENSMUSG00000024056, ENSMUSG00000006699, ENSMUSG00000025917, ENSMUSG00000027546, ENSMUSG00000028879, ENSMUSG00000002741, ENSMUSG00000027475, ENSMUSG00000020741, ENSMUSG00000020437, ENSMUSG00000017686, ENSMUSG00000024480, ENSMUSG00000037544, ENSMUSG00000038292, ENSMUSG00000001175, ENSMUSG00000025162, ENSMUSG00000022678, ENSMUSG00000006585, ENSMUSG00000021375, ENSMUSG00000028341, ENSMUSG00000020821, ENSMUSG00000053119, ENSMUSG00000037221, ENSMUSG00000028756, ENSMUSG00000074746, ENSMUSG00000027668, ENSMUSG00000041431, ENSMUSG00000023460, ENSMUSG00000004364, ENSMUSG00000009394, ENSMUSG00000035790, ENSMUSG00000001482, ENSMUSG00000032264, ENSMUSG00000037119, ENSMUSG00000038467, ENSMUSG00000033419, ENSMUSG00000025867, ENSMUSG00000062110, ENSMUSG00000026585, ENSMUSG00000022789, ENSMUSG00000018566, ENSMUSG00000064302, ENSMUSG00000071489, ENSMUSG00000031913, ENSMUSG00000037234, ENSMUSG00000042524, ENSMUSG00000021248
Heart	Hgla	GOBP_POSITIVE_REGULATION_OF_HISTONE_METHYLATION	0.0745014	0.592782	0.0725394	0.442719	1.37921	43	ENSMUSG00000038770, ENSMUSG00000029111, ENSMUSG00000018412, ENSMUSG00000019982, ENSMUSG00000030801, ENSMUSG00000020063, ENSMUSG00000001017, ENSMUSG00000005609, ENSMUSG00000039231, ENSMUSG00000017146
Heart	Hgla	GOBP_POSITIVE_REGULATION_OF_UBIQUITIN_PROTEIN_TRANSFERASE_ACTIVITY	0.0749338	0.592782	0.0738611	-0.503673	-1.42553	26	ENSMUSG00000013663, ENSMUSG00000006398, ENSMUSG00000048787, ENSMUSG00000042659, ENSMUSG00000027708, ENSMUSG00000028756, ENSMUSG00000032002, ENSMUSG00000026779
Heart	Hgla	GOBP_REGULATION_OF_BIOLOGICAL_PROCESS_INVOLVED_IN_SYMBIOTIC_INTERACTION	0.0747317	0.592782	0.072342	0.453114	1.38392	39	ENSMUSG00000000385, ENSMUSG00000039853, ENSMUSG00000029371, ENSMUSG00000034317, ENSMUSG00000021326, ENSMUSG00000021795, ENSMUSG00000026542, ENSMUSG00000019987
Heart	Hgla	GOBP_REGULATION_OF_DENDRITIC_SPINE_DEVELOPMENT	0.0742716	0.592782	0.0744947	-0.426983	-1.366	48	ENSMUSG00000072964, ENSMUSG00000019777, ENSMUSG00000053825, ENSMUSG00000013663, ENSMUSG00000019969, ENSMUSG00000020745, ENSMUSG00000027184, ENSMUSG00000035064, ENSMUSG00000044147, ENSMUSG00000039579, ENSMUSG00000031284, ENSMUSG00000042688, ENSMUSG00000005610
Heart	Hgla	GOBP_REGULATION_OF_MICROTUBULE_CYTOSKELETON_ORGANIZATION	0.0749103	0.592782	0.0752539	-0.330287	-1.26259	141	ENSMUSG00000021573, ENSMUSG00000033392, ENSMUSG00000062694, ENSMUSG00000062077, ENSMUSG00000009907, ENSMUSG00000031971, ENSMUSG00000034201, ENSMUSG00000034190, ENSMUSG00000001847, ENSMUSG00000020745, ENSMUSG00000027479, ENSMUSG00000036712, ENSMUSG00000000743, ENSMUSG00000028402, ENSMUSG00000014158, ENSMUSG00000031137, ENSMUSG00000033949, ENSMUSG00000053119, ENSMUSG00000029110, ENSMUSG00000033900, ENSMUSG00000038467, ENSMUSG00000064302, ENSMUSG00000044433, ENSMUSG00000024969, ENSMUSG00000036087, ENSMUSG00000047126, ENSMUSG00000005871, ENSMUSG00000028518, ENSMUSG00000015222, ENSMUSG00000036949, ENSMUSG00000026933, ENSMUSG00000017291, ENSMUSG00000037933, ENSMUSG00000041570, ENSMUSG00000063704, ENSMUSG00000020181, ENSMUSG00000022044
Liver	Fdam	GOBP_CELL_JUNCTION_ASSEMBLY	0.0542182	0.592826	0.0629188	0.332482	1.23438	355	ENSMUSG00000009900, ENSMUSG00000036510, ENSMUSG00000025789, ENSMUSG00000031511, ENSMUSG00000042873, ENSMUSG00000024647, ENSMUSG00000045083, ENSMUSG00000000560, ENSMUSG00000068798, ENSMUSG00000045903, ENSMUSG00000020704, ENSMUSG00000020598, ENSMUSG00000066058, ENSMUSG00000044433, ENSMUSG00000062991, ENSMUSG00000061601, ENSMUSG00000041936, ENSMUSG00000057123, ENSMUSG00000039577, ENSMUSG00000036790, ENSMUSG00000047085, ENSMUSG00000074305, ENSMUSG00000031654, ENSMUSG00000010803, ENSMUSG00000052374, ENSMUSG00000022475, ENSMUSG00000005469, ENSMUSG00000051790, ENSMUSG00000042846, ENSMUSG00000007653, ENSMUSG00000058297, ENSMUSG00000059146, ENSMUSG00000064302, ENSMUSG00000026413, ENSMUSG00000040265, ENSMUSG00000014158, ENSMUSG00000050272, ENSMUSG00000021994, ENSMUSG00000043557, ENSMUSG00000018263, ENSMUSG00000005958, ENSMUSG00000049939, ENSMUSG00000015335, ENSMUSG00000067578, ENSMUSG00000037605, ENSMUSG00000031517, ENSMUSG00000022607, ENSMUSG00000026842, ENSMUSG00000002396, ENSMUSG00000091530, ENSMUSG00000006445, ENSMUSG00000047216, ENSMUSG00000037625, ENSMUSG00000031548, ENSMUSG00000027253, ENSMUSG00000071862, ENSMUSG00000000957, ENSMUSG00000059456, ENSMUSG00000033569, ENSMUSG00000059439, ENSMUSG00000036766, ENSMUSG00000028969, ENSMUSG00000045983, ENSMUSG00000041293, ENSMUSG00000031480, ENSMUSG00000024401, ENSMUSG00000032011, ENSMUSG00000040690, ENSMUSG00000047414, ENSMUSG00000032036, ENSMUSG00000024944, ENSMUSG00000034730, ENSMUSG00000027646, ENSMUSG00000062825, ENSMUSG00000031937, ENSMUSG00000017167, ENSMUSG00000004530, ENSMUSG00000015605, ENSMUSG00000047109
Liver	Fdam	GOBP_GLYCOLIPID_CATABOLIC_PROCESS	0.0543899	0.592826	0.0773125	0.637263	1.49047	15	ENSMUSG00000025091, ENSMUSG00000022453, ENSMUSG00000035239, ENSMUSG00000021003
Liver	Fdam	GOBP_MEMBRANE_LIPID_CATABOLIC_PROCESS	0.05448	0.592826	0.074388	0.524785	1.43988	32	ENSMUSG00000025091, ENSMUSG00000061878, ENSMUSG00000022453, ENSMUSG00000035239, ENSMUSG00000005899, ENSMUSG00000019872, ENSMUSG00000021003, ENSMUSG00000024087, ENSMUSG00000031591, ENSMUSG00000022425, ENSMUSG00000028885, ENSMUSG00000037049, ENSMUSG00000038007, ENSMUSG00000028467
Liver	Fdam	GOBP_ORGANELLE_DISASSEMBLY	0.0544413	0.592826	0.134647	-0.329457	-1.29165	110	ENSMUSG00000041895, ENSMUSG00000038160, ENSMUSG00000028086, ENSMUSG00000031950, ENSMUSG00000028998, ENSMUSG00000028080, ENSMUSG00000020402, ENSMUSG00000041935, ENSMUSG00000024068, ENSMUSG00000028756, ENSMUSG00000023106, ENSMUSG00000037526, ENSMUSG00000029578, ENSMUSG00000022270, ENSMUSG00000032905, ENSMUSG00000022789, ENSMUSG00000021666, ENSMUSG00000022051, ENSMUSG00000035284, ENSMUSG00000000628, ENSMUSG00000022525, ENSMUSG00000026887, ENSMUSG00000024349, ENSMUSG00000017802, ENSMUSG00000062963, ENSMUSG00000059552, ENSMUSG00000016510, ENSMUSG00000024259, ENSMUSG00000032557, ENSMUSG00000033918, ENSMUSG00000019471, ENSMUSG00000035486, ENSMUSG00000028964, ENSMUSG00000030161, ENSMUSG00000029471, ENSMUSG00000000355
Heart	Hgla	GOBP_REGULATION_OF_INTRINSIC_APOPTOTIC_SIGNALING_PATHWAY	0.075188	0.592833	0.0747094	-0.332668	-1.26431	134	ENSMUSG00000020484, ENSMUSG00000020184, ENSMUSG00000063049, ENSMUSG00000035984, ENSMUSG00000032475, ENSMUSG00000022292, ENSMUSG00000060126, ENSMUSG00000075701, ENSMUSG00000006818, ENSMUSG00000022037, ENSMUSG00000032633, ENSMUSG00000023992, ENSMUSG00000036712, ENSMUSG00000027230, ENSMUSG00000005312, ENSMUSG00000005510, ENSMUSG00000030421, ENSMUSG00000028756, ENSMUSG00000074170, ENSMUSG00000005981, ENSMUSG00000031770, ENSMUSG00000030793, ENSMUSG00000022789, ENSMUSG00000044337, ENSMUSG00000022564, ENSMUSG00000023150, ENSMUSG00000038084, ENSMUSG00000036199, ENSMUSG00000027381, ENSMUSG00000037846, ENSMUSG00000059263, ENSMUSG00000000552, ENSMUSG00000026496, ENSMUSG00000003873, ENSMUSG00000037440, ENSMUSG00000066877, ENSMUSG00000024610, ENSMUSG00000016524, ENSMUSG00000020007, ENSMUSG00000036940, ENSMUSG00000027223, ENSMUSG00000021109
Heart	Hgla	GOBP_REGULATION_OF_PROTEIN_DEPOLYMERIZATION	0.0751661	0.592833	0.0744947	-0.377531	-1.31701	77	ENSMUSG00000032050, ENSMUSG00000033392, ENSMUSG00000023277, ENSMUSG00000062077, ENSMUSG00000038775, ENSMUSG00000030000, ENSMUSG00000029840, ENSMUSG00000014158, ENSMUSG00000031137, ENSMUSG00000002812, ENSMUSG00000002565, ENSMUSG00000062929, ENSMUSG00000064302, ENSMUSG00000044433, ENSMUSG00000033088, ENSMUSG00000005871, ENSMUSG00000070372, ENSMUSG00000028745, ENSMUSG00000026933, ENSMUSG00000005628, ENSMUSG00000017291, ENSMUSG00000041570, ENSMUSG00000015932, ENSMUSG00000020181
Heart	Fdam	GOBP_BRANCHING_INVOLVED_IN_BLOOD_VESSEL_MORPHOGENESIS	0.0387384	0.593568	0.105814	-0.547116	-1.52005	24	ENSMUSG00000027996, ENSMUSG00000031616, ENSMUSG00000030123, ENSMUSG00000021367, ENSMUSG00000026814, ENSMUSG00000023951, ENSMUSG00000031502, ENSMUSG00000006932, ENSMUSG00000062960, ENSMUSG00000032440, ENSMUSG00000063531, ENSMUSG00000026842
Heart	Fdam	GOBP_MIDDLE_EAR_MORPHOGENESIS	0.039105	0.593568	0.104652	-0.610293	-1.54657	16	ENSMUSG00000031616, ENSMUSG00000048387, ENSMUSG00000025932, ENSMUSG00000021367, ENSMUSG00000051367, ENSMUSG00000002731, ENSMUSG00000026586
Heart	Fdam	GOBP_NEGATIVE_REGULATION_OF_TELOMERASE_ACTIVITY	0.0384212	0.593568	0.105814	-0.693891	-1.55455	10	ENSMUSG00000059552, ENSMUSG00000063060
Heart	Fdam	GOBP_PHOSPHATIDYLCHOLINE_ACYL_CHAIN_REMODELING	0.0390101	0.593568	0.104939	-0.646144	-1.54805	13	ENSMUSG00000060601, ENSMUSG00000021608, ENSMUSG00000004270, ENSMUSG00000026385, ENSMUSG00000020646, ENSMUSG00000035596
Heart	Fdam	GOBP_POSITIVE_REGULATION_OF_CALCIUM_ION_IMPORT	0.038931	0.593568	0.105228	-0.604123	-1.55057	17	ENSMUSG00000061353, ENSMUSG00000000489, ENSMUSG00000030730, ENSMUSG00000018507, ENSMUSG00000057342
Heart	Fdam	GOBP_REGULATION_OF_TRANSMEMBRANE_RECEPTOR_PROTEIN_SERINE_THREONINE_KINASE_SIGNALING_PATHWAY	0.0387524	0.593568	0.111901	-0.319009	-1.27884	207	ENSMUSG00000042197, ENSMUSG00000031111, ENSMUSG00000059552, ENSMUSG00000049907, ENSMUSG00000021944, ENSMUSG00000070509, ENSMUSG00000027996, ENSMUSG00000024387, ENSMUSG00000025880, ENSMUSG00000024598, ENSMUSG00000040717, ENSMUSG00000033335, ENSMUSG00000055653, ENSMUSG00000007613, ENSMUSG00000027351, ENSMUSG00000028249, ENSMUSG00000006611, ENSMUSG00000031871, ENSMUSG00000000530, ENSMUSG00000046058, ENSMUSG00000039239, ENSMUSG00000025226, ENSMUSG00000066652, ENSMUSG00000026814, ENSMUSG00000000440, ENSMUSG00000007655, ENSMUSG00000032340, ENSMUSG00000025352, ENSMUSG00000061393, ENSMUSG00000038677, ENSMUSG00000020063, ENSMUSG00000023279, ENSMUSG00000001870, ENSMUSG00000062960, ENSMUSG00000006205, ENSMUSG00000019428, ENSMUSG00000032440, ENSMUSG00000026842, ENSMUSG00000022114, ENSMUSG00000024529, ENSMUSG00000024098
Heart	Fdam	GOBP_RHYTHMIC_BEHAVIOR	0.0385274	0.593568	0.106711	-0.499576	-1.49521	35	ENSMUSG00000059552, ENSMUSG00000035283, ENSMUSG00000021144, ENSMUSG00000020644, ENSMUSG00000020889, ENSMUSG00000042429, ENSMUSG00000038550, ENSMUSG00000022705, ENSMUSG00000015090, ENSMUSG00000040133
Heart	Fdam	GOBP_TOLL_LIKE_RECEPTOR_2_SIGNALING_PATHWAY	0.0391909	0.593568	0.104939	-0.621643	-1.546	15	ENSMUSG00000042228, ENSMUSG00000019850, ENSMUSG00000001123
Heart	MR	GOBP_CELLULAR_RESPONSE_TO_DSRNA	0.0726172	0.593821	0.0722438	0.546652	1.43702	17	ENSMUSG00000043702, ENSMUSG00000004451, ENSMUSG00000024404, ENSMUSG00000040296
Heart	MR	GOBP_NUCLEOSIDE_TRIPHOSPHATE_BIOSYNTHETIC_PROCESS	0.0725	0.593821	0.079541	-0.350324	-1.31124	76	ENSMUSG00000022890, ENSMUSG00000028527, ENSMUSG00000050856, ENSMUSG00000028633, ENSMUSG00000028756, ENSMUSG00000032633, ENSMUSG00000045658, ENSMUSG00000000563, ENSMUSG00000015112, ENSMUSG00000001062, ENSMUSG00000009995, ENSMUSG00000016252, ENSMUSG00000002603, ENSMUSG00000018770, ENSMUSG00000023992, ENSMUSG00000020857, ENSMUSG00000049775, ENSMUSG00000054894, ENSMUSG00000006057, ENSMUSG00000038717, ENSMUSG00000025393, ENSMUSG00000071654, ENSMUSG00000026558, ENSMUSG00000064356, ENSMUSG00000022956
Heart	MR	GOBP_PEPTIDYL_TYROSINE_DEPHOSPHORYLATION	0.0727077	0.593821	0.0701763	0.357803	1.31564	83	ENSMUSG00000026659, ENSMUSG00000032290, ENSMUSG00000012777, ENSMUSG00000053141, ENSMUSG00000034616, ENSMUSG00000024539, ENSMUSG00000027330, ENSMUSG00000018648, ENSMUSG00000069255, ENSMUSG00000031337, ENSMUSG00000034573, ENSMUSG00000033102, ENSMUSG00000032561, ENSMUSG00000018401, ENSMUSG00000019889, ENSMUSG00000020092, ENSMUSG00000035916, ENSMUSG00000039431, ENSMUSG00000027001, ENSMUSG00000068748, ENSMUSG00000028909, ENSMUSG00000028399, ENSMUSG00000039384, ENSMUSG00000028788, ENSMUSG00000030854, ENSMUSG00000030203, ENSMUSG00000030269, ENSMUSG00000021987, ENSMUSG00000039661, ENSMUSG00000063821, ENSMUSG00000034354
Heart	MR	GOBP_POSITIVE_REGULATION_OF_TYROSINE_PHOSPHORYLATION_OF_STAT_PROTEIN	0.0724062	0.593821	0.078404	-0.394625	-1.35274	47	ENSMUSG00000019843, ENSMUSG00000021756, ENSMUSG00000005672, ENSMUSG00000041954, ENSMUSG00000022064, ENSMUSG00000040663, ENSMUSG00000035042, ENSMUSG00000062209, ENSMUSG00000024687, ENSMUSG00000031712, ENSMUSG00000031776, ENSMUSG00000018916, ENSMUSG00000020053, ENSMUSG00000055170
Heart	Fdam	GOBP_AMINO_ACID_ACTIVATION	0.0420778	0.593836	0.0949836	0.476547	1.45448	42	ENSMUSG00000026618, ENSMUSG00000019039, ENSMUSG00000001380, ENSMUSG00000032604, ENSMUSG00000007029, ENSMUSG00000018848, ENSMUSG00000031960, ENSMUSG00000026615, ENSMUSG00000031948, ENSMUSG00000022241, ENSMUSG00000046994, ENSMUSG00000028085, ENSMUSG00000043572, ENSMUSG00000010755, ENSMUSG00000003808, ENSMUSG00000029536, ENSMUSG00000040354, ENSMUSG00000026245, ENSMUSG00000030871
Heart	Fdam	GOBP_CARDIAC_CONDUCTION_SYSTEM_DEVELOPMENT	0.0412545	0.593836	0.102168	-0.512269	-1.49525	30	ENSMUSG00000021944, ENSMUSG00000018604, ENSMUSG00000044393, ENSMUSG00000020866, ENSMUSG00000020644, ENSMUSG00000032419, ENSMUSG00000040289
Heart	Fdam	GOBP_CELLULAR_RESPONSE_TO_REACTIVE_NITROGEN_SPECIES	0.0401429	0.593836	0.103526	-0.579717	-1.52986	19	ENSMUSG00000026031, ENSMUSG00000071369, ENSMUSG00000033335, ENSMUSG00000002147, ENSMUSG00000017776
Heart	Fdam	GOBP_DNA_DEPENDENT_DNA_REPLICATION_MAINTENANCE_OF_FIDELITY	0.0418545	0.593836	0.102435	-0.47341	-1.46162	40	ENSMUSG00000032397, ENSMUSG00000039994, ENSMUSG00000038644, ENSMUSG00000039354, ENSMUSG00000032705, ENSMUSG00000036875, ENSMUSG00000009555, ENSMUSG00000073705, ENSMUSG00000027342, ENSMUSG00000037855, ENSMUSG00000031928
Heart	Fdam	GOBP_DNA_REPLICATION_CHECKPOINT_SIGNALING	0.0399155	0.593836	0.104085	-0.632048	-1.53922	14	ENSMUSG00000032397, ENSMUSG00000039994, ENSMUSG00000036875, ENSMUSG00000017499, ENSMUSG00000000028, ENSMUSG00000024824
Heart	Fdam	GOBP_DORSAL_SPINAL_CORD_DEVELOPMENT	0.0420472	0.593836	0.096079	0.629704	1.53232	15	ENSMUSG00000009900, ENSMUSG00000040260
Heart	Fdam	GOBP_EMBRYONIC_FORELIMB_MORPHOGENESIS	0.0417461	0.593836	0.101902	-0.550357	-1.51634	23	ENSMUSG00000018604, ENSMUSG00000048387, ENSMUSG00000022510, ENSMUSG00000006932, ENSMUSG00000025921, ENSMUSG00000013584
Heart	Fdam	GOBP_GOLGI_VESICLE_TRANSPORT	0.0397795	0.593836	0.111212	-0.302869	-1.24996	265	ENSMUSG00000026878, ENSMUSG00000015341, ENSMUSG00000035933, ENSMUSG00000026753, ENSMUSG00000030588, ENSMUSG00000090000, ENSMUSG00000001052, ENSMUSG00000006423, ENSMUSG00000032549, ENSMUSG00000026455, ENSMUSG00000022757, ENSMUSG00000021484, ENSMUSG00000046519, ENSMUSG00000028049, ENSMUSG00000047187, ENSMUSG00000025035, ENSMUSG00000033335, ENSMUSG00000029148, ENSMUSG00000032096, ENSMUSG00000020628, ENSMUSG00000040236, ENSMUSG00000029390, ENSMUSG00000001143, ENSMUSG00000028955, ENSMUSG00000034473, ENSMUSG00000032312, ENSMUSG00000028452, ENSMUSG00000020894, ENSMUSG00000035354, ENSMUSG00000040701, ENSMUSG00000029048, ENSMUSG00000032353, ENSMUSG00000020128, ENSMUSG00000034973, ENSMUSG00000002059, ENSMUSG00000027465, ENSMUSG00000046032, ENSMUSG00000002778, ENSMUSG00000060090, ENSMUSG00000028779, ENSMUSG00000021687, ENSMUSG00000002395, ENSMUSG00000063406, ENSMUSG00000014748, ENSMUSG00000002043, ENSMUSG00000020536, ENSMUSG00000059811
Heart	Fdam	GOBP_IMMUNE_RESPONSE_TO_TUMOR_CELL	0.0419463	0.593836	0.101118	-0.640644	-1.53487	13	ENSMUSG00000062300, ENSMUSG00000032021, ENSMUSG00000019256, ENSMUSG00000025980, ENSMUSG00000034028, ENSMUSG00000028041
Heart	Fdam	GOBP_LIPID_LOCALIZATION	0.0417846	0.593836	0.090004	0.29607	1.22504	365	ENSMUSG00000096215, ENSMUSG00000032849, ENSMUSG00000055782, ENSMUSG00000026317, ENSMUSG00000030688, ENSMUSG00000030235, ENSMUSG00000071657, ENSMUSG00000021486, ENSMUSG00000041341, ENSMUSG00000012705, ENSMUSG00000022878, ENSMUSG00000028655, ENSMUSG00000037681, ENSMUSG00000042631, ENSMUSG00000001248, ENSMUSG00000020689, ENSMUSG00000033124, ENSMUSG00000024539, ENSMUSG00000018634, ENSMUSG00000031913, ENSMUSG00000059201, ENSMUSG00000034006, ENSMUSG00000032079, ENSMUSG00000032883, ENSMUSG00000025467, ENSMUSG00000028645, ENSMUSG00000021665, ENSMUSG00000030278, ENSMUSG00000033307, ENSMUSG00000046808, ENSMUSG00000022463, ENSMUSG00000048834, ENSMUSG00000026615, ENSMUSG00000037685, ENSMUSG00000053846, ENSMUSG00000028455, ENSMUSG00000042628, ENSMUSG00000015243, ENSMUSG00000024254, ENSMUSG00000032548, ENSMUSG00000030737, ENSMUSG00000043421, ENSMUSG00000021466, ENSMUSG00000022383, ENSMUSG00000030059, ENSMUSG00000023170, ENSMUSG00000029073, ENSMUSG00000005681, ENSMUSG00000024401, ENSMUSG00000003623, ENSMUSG00000027087, ENSMUSG00000027546, ENSMUSG00000028381, ENSMUSG00000042349, ENSMUSG00000020062, ENSMUSG00000052395, ENSMUSG00000032333, ENSMUSG00000041736, ENSMUSG00000024900, ENSMUSG00000049791, ENSMUSG00000044667, ENSMUSG00000022037, ENSMUSG00000024091, ENSMUSG00000075702, ENSMUSG00000020538, ENSMUSG00000031378, ENSMUSG00000054580, ENSMUSG00000019874, ENSMUSG00000032193, ENSMUSG00000026944, ENSMUSG00000024600, ENSMUSG00000018800, ENSMUSG00000002985, ENSMUSG00000018171, ENSMUSG00000032204, ENSMUSG00000021983, ENSMUSG00000015846, ENSMUSG00000034579
Heart	Fdam	GOBP_MESENCHYMAL_CELL_DEVELOPMENT	0.0419688	0.593836	0.103526	-0.406714	-1.40126	72	ENSMUSG00000063358, ENSMUSG00000066043, ENSMUSG00000026455, ENSMUSG00000031616, ENSMUSG00000001227, ENSMUSG00000028780, ENSMUSG00000021367, ENSMUSG00000063065, ENSMUSG00000027200, ENSMUSG00000026814, ENSMUSG00000028779, ENSMUSG00000019647, ENSMUSG00000025921, ENSMUSG00000013584, ENSMUSG00000028883, ENSMUSG00000063531, ENSMUSG00000040254, ENSMUSG00000022231
Heart	Fdam	GOBP_MITOCHONDRIAL_ELECTRON_TRANSPORT_CYTOCHROME_C_TO_OXYGEN	0.0397043	0.593836	0.104367	-0.632624	-1.54063	14	ENSMUSG00000064358, ENSMUSG00000064351, ENSMUSG00000064354, ENSMUSG00000000088, ENSMUSG00000024248, ENSMUSG00000074218
Heart	Fdam	GOBP_NUCLEOTIDE_BINDING_DOMAIN_LEUCINE_RICH_REPEAT_CONTAINING_RECEPTOR_SIGNALING_PATHWAY	0.0395516	0.593836	0.104652	-0.56692	-1.52715	21	ENSMUSG00000029416, ENSMUSG00000019850, ENSMUSG00000028386, ENSMUSG00000044350, ENSMUSG00000021709, ENSMUSG00000022899, ENSMUSG00000021025
Heart	Fdam	GOBP_PTERIDINE_CONTAINING_COMPOUND_BIOSYNTHETIC_PROCESS	0.042147	0.593836	0.0956364	0.675812	1.53431	11	ENSMUSG00000009566, ENSMUSG00000015806, ENSMUSG00000021496, ENSMUSG00000037580, ENSMUSG00000033735, ENSMUSG00000021707
Heart	Fdam	GOBP_REGULATION_OF_CELL_PROJECTION_ASSEMBLY	0.0417453	0.593836	0.10763	-0.322911	-1.28244	194	ENSMUSG00000041598, ENSMUSG00000023075, ENSMUSG00000021262, ENSMUSG00000038160, ENSMUSG00000028868, ENSMUSG00000006304, ENSMUSG00000001105, ENSMUSG00000036403, ENSMUSG00000028458, ENSMUSG00000029684, ENSMUSG00000033335, ENSMUSG00000037754, ENSMUSG00000040265, ENSMUSG00000032479, ENSMUSG00000008859, ENSMUSG00000025920, ENSMUSG00000010044, ENSMUSG00000018293, ENSMUSG00000007613, ENSMUSG00000036777, ENSMUSG00000026790, ENSMUSG00000029581, ENSMUSG00000033940, ENSMUSG00000033220, ENSMUSG00000036533, ENSMUSG00000005672, ENSMUSG00000022272, ENSMUSG00000011832, ENSMUSG00000063450, ENSMUSG00000030397, ENSMUSG00000027465, ENSMUSG00000029468, ENSMUSG00000007655, ENSMUSG00000006435, ENSMUSG00000029673, ENSMUSG00000014075, ENSMUSG00000038126
Heart	Fdam	GOBP_REGULATION_OF_ENDOTHELIAL_CELL_DIFFERENTIATION	0.0408946	0.593836	0.10325	-0.502529	-1.4795	32	ENSMUSG00000037621, ENSMUSG00000041378, ENSMUSG00000031871, ENSMUSG00000027398, ENSMUSG00000000530, ENSMUSG00000003154, ENSMUSG00000023951, ENSMUSG00000019907, ENSMUSG00000006932, ENSMUSG00000036478, ENSMUSG00000028403
Heart	Fdam	GOBP_REGULATION_OF_MITOTIC_CELL_CYCLE_PHASE_TRANSITION	0.0419463	0.593836	0.108256	-0.305204	-1.2498	252	ENSMUSG00000026932, ENSMUSG00000036986, ENSMUSG00000059552, ENSMUSG00000063060, ENSMUSG00000020897, ENSMUSG00000029521, ENSMUSG00000029022, ENSMUSG00000059586, ENSMUSG00000042903, ENSMUSG00000025878, ENSMUSG00000002871, ENSMUSG00000058587, ENSMUSG00000007812, ENSMUSG00000024856, ENSMUSG00000026605, ENSMUSG00000020898, ENSMUSG00000026176, ENSMUSG00000014668, ENSMUSG00000036777, ENSMUSG00000022369, ENSMUSG00000036781, ENSMUSG00000020644, ENSMUSG00000020349, ENSMUSG00000029687, ENSMUSG00000017499, ENSMUSG00000020263, ENSMUSG00000028680, ENSMUSG00000031016, ENSMUSG00000069089, ENSMUSG00000054792, ENSMUSG00000031660, ENSMUSG00000031928, ENSMUSG00000021127, ENSMUSG00000033502, ENSMUSG00000020185, ENSMUSG00000025374, ENSMUSG00000031393, ENSMUSG00000030867, ENSMUSG00000021701, ENSMUSG00000032400, ENSMUSG00000001403, ENSMUSG00000022018, ENSMUSG00000019923, ENSMUSG00000024370, ENSMUSG00000027490, ENSMUSG00000027379, ENSMUSG00000029726, ENSMUSG00000024474
Heart	Fdam	GOBP_REGULATION_OF_MUSCLE_ORGAN_DEVELOPMENT	0.040217	0.593836	0.0974434	0.495517	1.47424	37	ENSMUSG00000009900, ENSMUSG00000022996, ENSMUSG00000027985, ENSMUSG00000024593, ENSMUSG00000006457, ENSMUSG00000041287
Heart	Fdam	GOBP_RESPONSE_TO_LIGHT_INTENSITY	0.040987	0.593836	0.102168	-0.608858	-1.54293	16	ENSMUSG00000064360, ENSMUSG00000042167, ENSMUSG00000061731, ENSMUSG00000027187
Heart	Fdam	GOBP_SODIUM_ION_EXPORT_ACROSS_PLASMA_MEMBRANE	0.0406303	0.593836	0.0976763	0.638855	1.53315	14	ENSMUSG00000031449, ENSMUSG00000005553, ENSMUSG00000028854, ENSMUSG00000022229
Heart	Fdam	GOBP_TOLERANCE_INDUCTION	0.0415704	0.593836	0.101639	-0.5721	-1.53094	20	ENSMUSG00000042228, ENSMUSG00000019850, ENSMUSG00000001123, ENSMUSG00000020227, ENSMUSG00000032440, ENSMUSG00000026009, ENSMUSG00000032093
Heart	Fdam	GOBP_TOLL_LIKE_RECEPTOR_SIGNALING_PATHWAY	0.0421864	0.593836	0.104939	-0.376438	-1.36383	98	ENSMUSG00000042228, ENSMUSG00000029416, ENSMUSG00000032508, ENSMUSG00000035900, ENSMUSG00000039316, ENSMUSG00000061981, ENSMUSG00000025498, ENSMUSG00000019850, ENSMUSG00000001123, ENSMUSG00000025779, ENSMUSG00000020889, ENSMUSG00000017652, ENSMUSG00000020263, ENSMUSG00000007655, ENSMUSG00000005823, ENSMUSG00000020227, ENSMUSG00000036990, ENSMUSG00000026883, ENSMUSG00000034330, ENSMUSG00000025980, ENSMUSG00000057135, ENSMUSG00000024083, ENSMUSG00000021025
Heart	Fdam	GOBP_VENTRICULAR_CARDIAC_MUSCLE_CELL_ACTION_POTENTIAL	0.041044	0.593836	0.102435	-0.513353	-1.49841	30	ENSMUSG00000024331, ENSMUSG00000044393, ENSMUSG00000049281, ENSMUSG00000024589, ENSMUSG00000038260
Heart	Fdam	GOBP_WATER_SOLUBLE_VITAMIN_METABOLIC_PROCESS	0.0402896	0.593836	0.0969823	0.449799	1.43004	53	ENSMUSG00000009566, ENSMUSG00000024682, ENSMUSG00000045691, ENSMUSG00000024640, ENSMUSG00000025545, ENSMUSG00000028645, ENSMUSG00000025894, ENSMUSG00000020744, ENSMUSG00000032561, ENSMUSG00000032350, ENSMUSG00000040820, ENSMUSG00000027463
Liver	Hgla	GOBP_OLFACTORY_BULB_INTERNEURON_DIFFERENTIATION	0.0393005	0.594109	0.0988658	0.700814	1.56046	11	ENSMUSG00000052516, ENSMUSG00000031665, ENSMUSG00000056427
Heart	MR	GOBP_REGULATION_OF_MORPHOGENESIS_OF_A_BRANCHING_STRUCTURE	0.0728709	0.59414	0.0779135	-0.413132	-1.36724	40	ENSMUSG00000026842, ENSMUSG00000021994, ENSMUSG00000022144, ENSMUSG00000006932, ENSMUSG00000027833, ENSMUSG00000027208, ENSMUSG00000016918, ENSMUSG00000051367, ENSMUSG00000036273, ENSMUSG00000041702, ENSMUSG00000020019, ENSMUSG00000062694, ENSMUSG00000033739, ENSMUSG00000034460
Heart	MR	GOBP_CALCIUM_MEDIATED_SIGNALING	0.0733591	0.594696	0.081546	-0.290599	-1.23241	165	ENSMUSG00000062960, ENSMUSG00000052488, ENSMUSG00000034330, ENSMUSG00000006526, ENSMUSG00000038967, ENSMUSG00000036353, ENSMUSG00000038976, ENSMUSG00000003573, ENSMUSG00000032827, ENSMUSG00000052336, ENSMUSG00000018411, ENSMUSG00000035458, ENSMUSG00000044337, ENSMUSG00000059003, ENSMUSG00000031791, ENSMUSG00000001175, ENSMUSG00000025068, ENSMUSG00000025314, ENSMUSG00000009246, ENSMUSG00000020267, ENSMUSG00000005469, ENSMUSG00000024998, ENSMUSG00000023992, ENSMUSG00000079227, ENSMUSG00000033953, ENSMUSG00000040247, ENSMUSG00000021457, ENSMUSG00000020053, ENSMUSG00000025813, ENSMUSG00000036273, ENSMUSG00000042190, ENSMUSG00000020123, ENSMUSG00000026582, ENSMUSG00000026395, ENSMUSG00000027544, ENSMUSG00000047181, ENSMUSG00000071540, ENSMUSG00000053819, ENSMUSG00000029467, ENSMUSG00000031902, ENSMUSG00000033016, ENSMUSG00000061603, ENSMUSG00000031264, ENSMUSG00000057604, ENSMUSG00000051359, ENSMUSG00000021367, ENSMUSG00000049103, ENSMUSG00000026180, ENSMUSG00000038260, ENSMUSG00000028635, ENSMUSG00000006498, ENSMUSG00000052271, ENSMUSG00000022812, ENSMUSG00000028782
Heart	MR	GOBP_DNA_DEPENDENT_DNA_REPLICATION	0.0733229	0.594696	0.0686891	0.318331	1.26646	139	ENSMUSG00000039055, ENSMUSG00000033970, ENSMUSG00000024999, ENSMUSG00000026355, ENSMUSG00000025925, ENSMUSG00000027502, ENSMUSG00000029283, ENSMUSG00000002870, ENSMUSG00000025358, ENSMUSG00000025395, ENSMUSG00000027323, ENSMUSG00000030243, ENSMUSG00000034154, ENSMUSG00000028394, ENSMUSG00000029911, ENSMUSG00000051235, ENSMUSG00000003360, ENSMUSG00000058298, ENSMUSG00000020718, ENSMUSG00000026037, ENSMUSG00000037572, ENSMUSG00000020075, ENSMUSG00000043207, ENSMUSG00000041859, ENSMUSG00000026134, ENSMUSG00000032409, ENSMUSG00000023104, ENSMUSG00000020471, ENSMUSG00000025138, ENSMUSG00000045751, ENSMUSG00000061755, ENSMUSG00000007080, ENSMUSG00000029012, ENSMUSG00000035754, ENSMUSG00000016984, ENSMUSG00000032586, ENSMUSG00000034639, ENSMUSG00000022855, ENSMUSG00000024742
Heart	MR	GOBP_NEGATIVE_REGULATION_OF_INTRINSIC_APOPTOTIC_SIGNALING_PATHWAY	0.0734361	0.594696	0.0789036	-0.341575	-1.29834	82	ENSMUSG00000021868, ENSMUSG00000000552, ENSMUSG00000027540, ENSMUSG00000033918, ENSMUSG00000032487, ENSMUSG00000027230, ENSMUSG00000024610, ENSMUSG00000028756, ENSMUSG00000044337, ENSMUSG00000059263, ENSMUSG00000002342, ENSMUSG00000023150, ENSMUSG00000027223, ENSMUSG00000031770
Heart	MR	GOBP_RESPONSE_TO_AMYLOID_BETA	0.0732625	0.594696	0.0780353	-0.404611	-1.35877	43	ENSMUSG00000005656, ENSMUSG00000019843, ENSMUSG00000048756, ENSMUSG00000027381, ENSMUSG00000059003, ENSMUSG00000023964, ENSMUSG00000032086, ENSMUSG00000040118, ENSMUSG00000040907, ENSMUSG00000023992, ENSMUSG00000020053, ENSMUSG00000041046, ENSMUSG00000019969, ENSMUSG00000020882, ENSMUSG00000050578
Heart	Hgla	GOBP_EMBRYONIC_DIGESTIVE_TRACT_DEVELOPMENT	0.0755893	0.595017	0.071855	0.495761	1.40165	27	ENSMUSG00000037279, ENSMUSG00000039377, ENSMUSG00000009281, ENSMUSG00000030849, ENSMUSG00000045680, ENSMUSG00000039239
Heart	MR	GOBP_CELLULAR_RESPONSE_TO_PROSTAGLANDIN_STIMULUS	0.0741441	0.595228	0.0754749	-0.552423	-1.44271	15	ENSMUSG00000039942, ENSMUSG00000045038, ENSMUSG00000043004
Heart	MR	GOBP_REGULATION_OF_BODY_FLUID_LEVELS	0.0740681	0.595228	0.0658133	0.2723	1.1968	312	ENSMUSG00000032462, ENSMUSG00000030873, ENSMUSG00000000049, ENSMUSG00000048970, ENSMUSG00000109764, ENSMUSG00000059481, ENSMUSG00000031390, ENSMUSG00000033831, ENSMUSG00000021823, ENSMUSG00000021822, ENSMUSG00000004815, ENSMUSG00000022877, ENSMUSG00000031444, ENSMUSG00000024386, ENSMUSG00000031445, ENSMUSG00000031645, ENSMUSG00000026715, ENSMUSG00000022766, ENSMUSG00000026797, ENSMUSG00000017950, ENSMUSG00000028664, ENSMUSG00000001930, ENSMUSG00000022099, ENSMUSG00000028073, ENSMUSG00000031138, ENSMUSG00000038224, ENSMUSG00000034127, ENSMUSG00000023942, ENSMUSG00000029102, ENSMUSG00000021492, ENSMUSG00000027584, ENSMUSG00000024066, ENSMUSG00000061947, ENSMUSG00000036899, ENSMUSG00000020787, ENSMUSG00000029478, ENSMUSG00000056220, ENSMUSG00000028001, ENSMUSG00000032773, ENSMUSG00000021686, ENSMUSG00000022861
Heart	MR	GOBP_REGULATION_OF_DOUBLE_STRAND_BREAK_REPAIR_VIA_HOMOLOGOUS_RECOMBINATION	0.0738243	0.595228	0.0702667	0.390547	1.34438	57	ENSMUSG00000009640, ENSMUSG00000003868, ENSMUSG00000030346, ENSMUSG00000035455, ENSMUSG00000032113, ENSMUSG00000027323, ENSMUSG00000043909, ENSMUSG00000045482, ENSMUSG00000025159, ENSMUSG00000020152, ENSMUSG00000041346, ENSMUSG00000032512, ENSMUSG00000041238, ENSMUSG00000029505, ENSMUSG00000003778, ENSMUSG00000033430, ENSMUSG00000038685, ENSMUSG00000058594, ENSMUSG00000038902, ENSMUSG00000030795, ENSMUSG00000024240
Heart	MR	GOBP_RESPONSE_TO_INTERLEUKIN_4	0.0743005	0.595228	0.0706314	0.473751	1.4125	28	ENSMUSG00000022303, ENSMUSG00000028393, ENSMUSG00000025153, ENSMUSG00000019987, ENSMUSG00000002870, ENSMUSG00000024539, ENSMUSG00000056749, ENSMUSG00000006728, ENSMUSG00000005951, ENSMUSG00000060036, ENSMUSG00000023944, ENSMUSG00000026420, ENSMUSG00000027985, ENSMUSG00000014852, ENSMUSG00000003308
Heart	MR	GOBP_RETINA_LAYER_FORMATION	0.0743724	0.595228	0.0710016	0.505555	1.42032	22	ENSMUSG00000050272, ENSMUSG00000019986, ENSMUSG00000028222, ENSMUSG00000061436, ENSMUSG00000039683
Heart	MR	GOBP_RRNA_TRANSCRIPTION	0.0737447	0.595228	0.0709085	0.474638	1.41515	28	ENSMUSG00000021385, ENSMUSG00000040354, ENSMUSG00000027395, ENSMUSG00000011158, ENSMUSG00000026234, ENSMUSG00000001785, ENSMUSG00000025138, ENSMUSG00000028318, ENSMUSG00000056209, ENSMUSG00000032777
Heart	MR	GOBP_STEROL_HOMEOSTASIS	0.0742202	0.595228	0.0694652	0.362792	1.3218	78	ENSMUSG00000044254, ENSMUSG00000033533, ENSMUSG00000030935, ENSMUSG00000017950, ENSMUSG00000024254, ENSMUSG00000036391, ENSMUSG00000026600, ENSMUSG00000004698, ENSMUSG00000041544, ENSMUSG00000009646, ENSMUSG00000023963, ENSMUSG00000032131, ENSMUSG00000005681, ENSMUSG00000032079, ENSMUSG00000049580, ENSMUSG00000028240, ENSMUSG00000053846, ENSMUSG00000015243, ENSMUSG00000047638, ENSMUSG00000002985, ENSMUSG00000032081, ENSMUSG00000005320, ENSMUSG00000032207, ENSMUSG00000078650
Heart	MR	GOBP_MONOSACCHARIDE_BIOSYNTHETIC_PROCESS	0.0745308	0.5955	0.0692037	0.365244	1.32354	75	ENSMUSG00000020463, ENSMUSG00000032114, ENSMUSG00000004815, ENSMUSG00000003068, ENSMUSG00000022383, ENSMUSG00000027936, ENSMUSG00000018999, ENSMUSG00000024539, ENSMUSG00000023070, ENSMUSG00000028961, ENSMUSG00000022710, ENSMUSG00000031399, ENSMUSG00000022878, ENSMUSG00000027513, ENSMUSG00000036427, ENSMUSG00000027010, ENSMUSG00000059201, ENSMUSG00000032591, ENSMUSG00000025138, ENSMUSG00000021456, ENSMUSG00000078650, ENSMUSG00000057722
Heart	Fdam	GOBP_CELLULAR_CARBOHYDRATE_BIOSYNTHETIC_PROCESS	0.0424973	0.59557	0.102705	-0.422937	-1.41423	61	ENSMUSG00000025537, ENSMUSG00000006542, ENSMUSG00000020053, ENSMUSG00000055866, ENSMUSG00000054008, ENSMUSG00000061731, ENSMUSG00000020889, ENSMUSG00000071072, ENSMUSG00000025190, ENSMUSG00000001891, ENSMUSG00000041798, ENSMUSG00000046794, ENSMUSG00000019139, ENSMUSG00000040385, ENSMUSG00000055980, ENSMUSG00000001729
Heart	Fdam	GOBP_CEREBELLAR_GRANULAR_LAYER_DEVELOPMENT	0.0426829	0.59557	0.0954174	0.662094	1.53383	12	ENSMUSG00000066129, ENSMUSG00000071424, ENSMUSG00000023011
Heart	Fdam	GOBP_POSITIVE_REGULATION_OF_TRANSFORMING_GROWTH_FACTOR_BETA_PRODUCTION	0.04266	0.59557	0.100099	-0.606189	-1.53617	16	ENSMUSG00000016494, ENSMUSG00000001123, ENSMUSG00000032487, ENSMUSG00000022661
Heart	Fdam	GOBP_LYMPH_NODE_DEVELOPMENT	0.0429836	0.596288	0.100099	-0.614656	-1.52862	15	ENSMUSG00000026321, ENSMUSG00000019842, ENSMUSG00000040447, ENSMUSG00000031712, ENSMUSG00000056481, ENSMUSG00000041272, ENSMUSG00000002603, ENSMUSG00000031536
Heart	Fdam	GOBP_POSITIVE_REGULATION_OF_FIBROBLAST_PROLIFERATION	0.0429064	0.596288	0.101377	-0.456281	-1.44079	45	ENSMUSG00000036986, ENSMUSG00000026739, ENSMUSG00000000489, ENSMUSG00000020053, ENSMUSG00000052684, ENSMUSG00000020898, ENSMUSG00000017499
Liver	Hgla	GOBP_EAR_MORPHOGENESIS	0.0395975	0.596711	0.0913213	0.408214	1.39175	96	ENSMUSG00000051367, ENSMUSG00000050100, ENSMUSG00000022483, ENSMUSG00000033498, ENSMUSG00000030761, ENSMUSG00000030838, ENSMUSG00000025716, ENSMUSG00000023972, ENSMUSG00000066279, ENSMUSG00000040726, ENSMUSG00000022982, ENSMUSG00000021732, ENSMUSG00000029205, ENSMUSG00000021367
Liver	Fdam	GOBP_PROTEIN_TRIMERIZATION	0.0549935	0.597055	0.098147	-0.592664	-1.51255	14	ENSMUSG00000024610, ENSMUSG00000020464, ENSMUSG00000060063, ENSMUSG00000029661, ENSMUSG00000005089, ENSMUSG00000001918, ENSMUSG00000023017
Liver	Hgla	GOBP_CRANIAL_NERVE_MORPHOGENESIS	0.04019	0.598092	0.0963025	0.607704	1.52506	19	ENSMUSG00000051367, ENSMUSG00000025969, ENSMUSG00000018973, ENSMUSG00000034684, ENSMUSG00000029765, ENSMUSG00000021318, ENSMUSG00000028883
Liver	Hgla	GOBP_MESENCHYMAL_CELL_PROLIFERATION	0.0398168	0.598092	0.0949836	0.523236	1.48752	34	ENSMUSG00000051367, ENSMUSG00000028063, ENSMUSG00000022346, ENSMUSG00000038193, ENSMUSG00000021835, ENSMUSG00000021974, ENSMUSG00000036862, ENSMUSG00000008999
Liver	Hgla	GOBP_POSITIVE_REGULATION_OF_SODIUM_ION_TRANSMEMBRANE_TRANSPORTER_ACTIVITY	0.0401569	0.598092	0.0974434	0.647702	1.542	15	ENSMUSG00000029359, ENSMUSG00000037989, ENSMUSG00000045103, ENSMUSG00000069601, ENSMUSG00000021591, ENSMUSG00000041245, ENSMUSG00000054808, ENSMUSG00000059412, ENSMUSG00000028854, ENSMUSG00000015202
Liver	Hgla	GOBP_REGULATION_OF_LYMPHOCYTE_APOPTOTIC_PROCESS	0.0401315	0.598092	0.0937158	0.490304	1.46778	44	ENSMUSG00000026285, ENSMUSG00000027720, ENSMUSG00000014453, ENSMUSG00000025986, ENSMUSG00000059552, ENSMUSG00000031431, ENSMUSG00000038150, ENSMUSG00000028386, ENSMUSG00000013846
Heart	MR	GOBP_LEUKOCYTE_CHEMOTAXIS	0.0750122	0.598347	0.0809972	-0.290153	-1.23044	167	ENSMUSG00000030707, ENSMUSG00000021994, ENSMUSG00000045636, ENSMUSG00000054693, ENSMUSG00000054400, ENSMUSG00000024962, ENSMUSG00000029648, ENSMUSG00000033220, ENSMUSG00000029417, ENSMUSG00000022789, ENSMUSG00000020676, ENSMUSG00000005672, ENSMUSG00000024610, ENSMUSG00000052336, ENSMUSG00000062585, ENSMUSG00000051212, ENSMUSG00000001123, ENSMUSG00000028525, ENSMUSG00000031520, ENSMUSG00000001847, ENSMUSG00000035042, ENSMUSG00000005824, ENSMUSG00000020682, ENSMUSG00000023175, ENSMUSG00000096001, ENSMUSG00000079227, ENSMUSG00000028859, ENSMUSG00000021457, ENSMUSG00000053004, ENSMUSG00000014158, ENSMUSG00000016024, ENSMUSG00000022488, ENSMUSG00000042190, ENSMUSG00000042284, ENSMUSG00000020573, ENSMUSG00000026100, ENSMUSG00000027398, ENSMUSG00000003814, ENSMUSG00000004791, ENSMUSG00000045962, ENSMUSG00000042228, ENSMUSG00000022865, ENSMUSG00000063358, ENSMUSG00000021367, ENSMUSG00000049103, ENSMUSG00000023235, ENSMUSG00000026321, ENSMUSG00000026180, ENSMUSG00000038260, ENSMUSG00000061353, ENSMUSG00000028635
Liver	Fdam	GOBP_RESPONSE_TO_FOOD	0.0552478	0.598455	0.0748174	0.552359	1.45572	26	ENSMUSG00000030659, ENSMUSG00000021647, ENSMUSG00000017165, ENSMUSG00000025235, ENSMUSG00000028191, ENSMUSG00000030873, ENSMUSG00000031891
Heart	Fdam	GOBP_CELLULAR_OXIDANT_DETOXIFICATION	0.0437733	0.598568	0.101118	-0.407727	-1.39537	69	ENSMUSG00000018339, ENSMUSG00000020810, ENSMUSG00000021792, ENSMUSG00000020674, ENSMUSG00000021591, ENSMUSG00000060803, ENSMUSG00000047719, ENSMUSG00000022982, ENSMUSG00000033268, ENSMUSG00000038332, ENSMUSG00000029864, ENSMUSG00000027187, ENSMUSG00000032487, ENSMUSG00000015839, ENSMUSG00000026701
Heart	Fdam	GOBP_REGULATION_OF_CARDIAC_MUSCLE_CELL_DIFFERENTIATION	0.0435693	0.598568	0.0943435	0.627571	1.52713	15	ENSMUSG00000009900, ENSMUSG00000027358, ENSMUSG00000024868
Heart	Fdam	GOBP_REGULATION_OF_GLUCONEOGENESIS	0.0435673	0.598568	0.093304	0.47491	1.44948	42	ENSMUSG00000022878, ENSMUSG00000026917, ENSMUSG00000029167, ENSMUSG00000034160, ENSMUSG00000024539, ENSMUSG00000059201, ENSMUSG00000003068, ENSMUSG00000022383, ENSMUSG00000000394, ENSMUSG00000022546, ENSMUSG00000024740, ENSMUSG00000037243, ENSMUSG00000020463, ENSMUSG00000003226, ENSMUSG00000004815, ENSMUSG00000000708, ENSMUSG00000055485
Heart	Fdam	GOBP_REGULATION_OF_VENTRICULAR_CARDIAC_MUSCLE_CELL_ACTION_POTENTIAL	0.0437526	0.598568	0.0991088	-0.655995	-1.54081	12	ENSMUSG00000024331, ENSMUSG00000044393, ENSMUSG00000038260, ENSMUSG00000007655
Heart	Fdam	GOBP_RESPONSE_TO_STARVATION	0.0437647	0.598568	0.104939	-0.329394	-1.28596	169	ENSMUSG00000063410, ENSMUSG00000029578, ENSMUSG00000059552, ENSMUSG00000028646, ENSMUSG00000038160, ENSMUSG00000063358, ENSMUSG00000039168, ENSMUSG00000024331, ENSMUSG00000042447, ENSMUSG00000006542, ENSMUSG00000071369, ENSMUSG00000009772, ENSMUSG00000025737, ENSMUSG00000021936, ENSMUSG00000024079, ENSMUSG00000038332, ENSMUSG00000006611, ENSMUSG00000040412, ENSMUSG00000063065, ENSMUSG00000024778, ENSMUSG00000079614, ENSMUSG00000048756, ENSMUSG00000024423
Liver	Fdam	GOBP_POSITIVE_REGULATION_OF_MONOOXYGENASE_ACTIVITY	0.0554021	0.598769	0.0746018	0.547069	1.45236	27	ENSMUSG00000021109, ENSMUSG00000022144, ENSMUSG00000019370, ENSMUSG00000005540, ENSMUSG00000038473, ENSMUSG00000026228, ENSMUSG00000059456, ENSMUSG00000037936, ENSMUSG00000024401, ENSMUSG00000001729
Heart	Hgla	GOBP_HISTONE_H3_K9_ACETYLATION	0.076393	0.598923	0.071855	0.582659	1.44931	15	ENSMUSG00000022469, ENSMUSG00000003423, ENSMUSG00000032113, ENSMUSG00000008855, ENSMUSG00000017146, ENSMUSG00000015619, ENSMUSG00000027936, ENSMUSG00000000902
Heart	Hgla	GOBP_NONRIBOSOMAL_PEPTIDE_BIOSYNTHETIC_PROCESS	0.0766423	0.598923	0.0728384	-0.574528	-1.45524	16	ENSMUSG00000020309, ENSMUSG00000028124, ENSMUSG00000005089, ENSMUSG00000006344, ENSMUSG00000024158, ENSMUSG00000032350, ENSMUSG00000027313, ENSMUSG00000027737
Heart	Hgla	GOBP_POSITIVE_REGULATION_OF_AUTOPHAGY	0.076586	0.598923	0.0739656	-0.341028	-1.27064	117	ENSMUSG00000078566, ENSMUSG00000031633, ENSMUSG00000000001, ENSMUSG00000041548, ENSMUSG00000019929, ENSMUSG00000004798, ENSMUSG00000030966, ENSMUSG00000021036, ENSMUSG00000037331, ENSMUSG00000032633, ENSMUSG00000029512, ENSMUSG00000049323, ENSMUSG00000055493, ENSMUSG00000055994, ENSMUSG00000028756, ENSMUSG00000074170, ENSMUSG00000018547, ENSMUSG00000032009, ENSMUSG00000026289
Heart	Hgla	GOBP_REGULATION_OF_MUSCLE_SYSTEM_PROCESS	0.0767112	0.598923	0.0744947	-0.311156	-1.23579	188	ENSMUSG00000030409, ENSMUSG00000039952, ENSMUSG00000053819, ENSMUSG00000061603, ENSMUSG00000050541, ENSMUSG00000062694, ENSMUSG00000056770, ENSMUSG00000019370, ENSMUSG00000073557, ENSMUSG00000054889, ENSMUSG00000029840, ENSMUSG00000057880, ENSMUSG00000048376, ENSMUSG00000026185, ENSMUSG00000014158, ENSMUSG00000031137, ENSMUSG00000019943, ENSMUSG00000026360, ENSMUSG00000025068, ENSMUSG00000032355, ENSMUSG00000001175, ENSMUSG00000036023, ENSMUSG00000024998, ENSMUSG00000021699, ENSMUSG00000028341, ENSMUSG00000024858, ENSMUSG00000032511, ENSMUSG00000030043, ENSMUSG00000006457, ENSMUSG00000050730, ENSMUSG00000031791, ENSMUSG00000015533
Heart	Hgla	GOBP_RNA_SPLICING_VIA_TRANSESTERIFICATION_REACTIONS	0.0765723	0.598923	0.0704484	0.295911	1.21039	252	ENSMUSG00000008658, ENSMUSG00000027981, ENSMUSG00000019432, ENSMUSG00000022160, ENSMUSG00000071337, ENSMUSG00000032582, ENSMUSG00000060121, ENSMUSG00000035125, ENSMUSG00000020863, ENSMUSG00000027763, ENSMUSG00000027014, ENSMUSG00000031683, ENSMUSG00000026035, ENSMUSG00000061613, ENSMUSG00000028134, ENSMUSG00000021500, ENSMUSG00000002007, ENSMUSG00000032040, ENSMUSG00000032940, ENSMUSG00000015748, ENSMUSG00000039218, ENSMUSG00000005506, ENSMUSG00000068856, ENSMUSG00000027905, ENSMUSG00000001767, ENSMUSG00000024097, ENSMUSG00000027998, ENSMUSG00000078676, ENSMUSG00000027404, ENSMUSG00000055065, ENSMUSG00000021413, ENSMUSG00000003527, ENSMUSG00000028911, ENSMUSG00000032580, ENSMUSG00000008373, ENSMUSG00000022897, ENSMUSG00000034192, ENSMUSG00000028330, ENSMUSG00000010608, ENSMUSG00000054679, ENSMUSG00000022858, ENSMUSG00000063800, ENSMUSG00000026058, ENSMUSG00000055760, ENSMUSG00000043962, ENSMUSG00000024188, ENSMUSG00000045193, ENSMUSG00000020069, ENSMUSG00000028809, ENSMUSG00000026234, ENSMUSG00000063550, ENSMUSG00000021134, ENSMUSG00000030216, ENSMUSG00000060098, ENSMUSG00000063808, ENSMUSG00000063511, ENSMUSG00000023932, ENSMUSG00000029538, ENSMUSG00000002129, ENSMUSG00000037361, ENSMUSG00000008333, ENSMUSG00000032469, ENSMUSG00000056962, ENSMUSG00000020719, ENSMUSG00000015165, ENSMUSG00000029439, ENSMUSG00000002455, ENSMUSG00000040621, ENSMUSG00000002524, ENSMUSG00000031723, ENSMUSG00000031167, ENSMUSG00000046434, ENSMUSG00000032297, ENSMUSG00000020211, ENSMUSG00000037275, ENSMUSG00000003360, ENSMUSG00000018974, ENSMUSG00000006456, ENSMUSG00000038132, ENSMUSG00000039630, ENSMUSG00000035597, ENSMUSG00000025200, ENSMUSG00000001383
Liver	MR	GOBP_POSITIVE_REGULATION_OF_PROTEIN_LOCALIZATION_TO_CELL_SURFACE	0.0125392	0.598997	0.175004	0.626414	1.68739	18	ENSMUSG00000048330, ENSMUSG00000068040, ENSMUSG00000050627, ENSMUSG00000024401, ENSMUSG00000023944, ENSMUSG00000033578, ENSMUSG00000001729
Heart	MR	GOBP_AMINO_ACID_ACTIVATION	0.0752454	0.599038	0.0694652	0.418501	1.36018	42	ENSMUSG00000040354, ENSMUSG00000031948, ENSMUSG00000010755, ENSMUSG00000026615, ENSMUSG00000019143, ENSMUSG00000003808, ENSMUSG00000043572, ENSMUSG00000007029, ENSMUSG00000028085, ENSMUSG00000028292, ENSMUSG00000026618, ENSMUSG00000001380, ENSMUSG00000032604, ENSMUSG00000022241, ENSMUSG00000056228, ENSMUSG00000031960, ENSMUSG00000019039, ENSMUSG00000068739, ENSMUSG00000046994, ENSMUSG00000024493
Heart	MR	GOBP_REGULATION_OF_LEUKOCYTE_MEDIATED_IMMUNITY	0.0753491	0.599038	0.0803259	-0.292638	-1.23496	160	ENSMUSG00000056529, ENSMUSG00000057135, ENSMUSG00000028599, ENSMUSG00000046207, ENSMUSG00000038147, ENSMUSG00000034028, ENSMUSG00000034330, ENSMUSG00000020641, ENSMUSG00000033220, ENSMUSG00000005672, ENSMUSG00000052336, ENSMUSG00000020919, ENSMUSG00000022808, ENSMUSG00000001123, ENSMUSG00000059851, ENSMUSG00000040663, ENSMUSG00000000127, ENSMUSG00000025880, ENSMUSG00000032688, ENSMUSG00000002603, ENSMUSG00000023992, ENSMUSG00000004508, ENSMUSG00000005540, ENSMUSG00000031101, ENSMUSG00000021457, ENSMUSG00000024402, ENSMUSG00000022488, ENSMUSG00000030124, ENSMUSG00000031639, ENSMUSG00000026395, ENSMUSG00000027398, ENSMUSG00000026012, ENSMUSG00000034227, ENSMUSG00000062300, ENSMUSG00000024287, ENSMUSG00000042228, ENSMUSG00000026616, ENSMUSG00000030165, ENSMUSG00000031264, ENSMUSG00000031805, ENSMUSG00000049103, ENSMUSG00000038260, ENSMUSG00000005696, ENSMUSG00000030805
Heart	Hgla	GOBP_DORSAL_VENTRAL_PATTERN_FORMATION	0.0769379	0.599485	0.0709085	0.384755	1.32258	71	ENSMUSG00000037279, ENSMUSG00000032087, ENSMUSG00000074934, ENSMUSG00000025219, ENSMUSG00000038122, ENSMUSG00000000247, ENSMUSG00000042372, ENSMUSG00000001761, ENSMUSG00000028677, ENSMUSG00000034848, ENSMUSG00000027168, ENSMUSG00000021835, ENSMUSG00000026934, ENSMUSG00000031965, ENSMUSG00000050069, ENSMUSG00000040836, ENSMUSG00000030768
Heart	Hgla	GOBP_NEGATIVE_REGULATION_OF_CATION_CHANNEL_ACTIVITY	0.0770337	0.599485	0.0731409	-0.466282	-1.3932	34	ENSMUSG00000039639, ENSMUSG00000019370, ENSMUSG00000005312, ENSMUSG00000025068, ENSMUSG00000047330, ENSMUSG00000001175
Heart	Hgla	GOBP_DICARBOXYLIC_ACID_TRANSPORT	0.0773717	0.600164	0.0709085	0.371056	1.30185	82	ENSMUSG00000041052, ENSMUSG00000020932, ENSMUSG00000055254, ENSMUSG00000019935, ENSMUSG00000023192, ENSMUSG00000024462, ENSMUSG00000040918, ENSMUSG00000029015, ENSMUSG00000008932, ENSMUSG00000019433, ENSMUSG00000005952, ENSMUSG00000004902, ENSMUSG00000025194, ENSMUSG00000026272
Heart	Hgla	GOBP_REGULATION_OF_LONG_TERM_NEURONAL_SYNAPTIC_PLASTICITY	0.0773344	0.600164	0.0730397	-0.531317	-1.4351	21	ENSMUSG00000030265, ENSMUSG00000044708, ENSMUSG00000022415, ENSMUSG00000032336
Heart	MR	GOBP_SIGNALING_RECEPTOR_LIGAND_PRECURSOR_PROCESSING	0.0756597	0.60051	0.0698182	0.459281	1.4015	31	ENSMUSG00000035382, ENSMUSG00000030768, ENSMUSG00000021831, ENSMUSG00000070645, ENSMUSG00000015405, ENSMUSG00000023913, ENSMUSG00000016256, ENSMUSG00000021587, ENSMUSG00000035000, ENSMUSG00000025888
Heart	Hgla	GOBP_CELLULAR_RESPONSE_TO_UNFOLDED_PROTEIN	0.0775934	0.600909	0.0732426	-0.364104	-1.29736	88	ENSMUSG00000020484, ENSMUSG00000041548, ENSMUSG00000015656, ENSMUSG00000022365, ENSMUSG00000054455, ENSMUSG00000032475, ENSMUSG00000075701, ENSMUSG00000018442, ENSMUSG00000025917, ENSMUSG00000007033, ENSMUSG00000027230, ENSMUSG00000022556, ENSMUSG00000037720
Heart	Fdam	GOBP_ACTIVATION_OF_CYSTEINE_TYPE_ENDOPEPTIDASE_ACTIVITY_INVOLVED_IN_APOPTOTIC_PROCESS	0.0442497	0.601061	0.100604	-0.420017	-1.40446	61	ENSMUSG00000026031, ENSMUSG00000036986, ENSMUSG00000032359, ENSMUSG00000039168, ENSMUSG00000026029, ENSMUSG00000036781, ENSMUSG00000028452, ENSMUSG00000024935, ENSMUSG00000033075, ENSMUSG00000000440, ENSMUSG00000024959, ENSMUSG00000038058, ENSMUSG00000035105, ENSMUSG00000028282, ENSMUSG00000025980
Heart	Fdam	GOBP_INTRINSIC_APOPTOTIC_SIGNALING_PATHWAY	0.0446344	0.601061	0.104367	-0.307301	-1.25281	240	ENSMUSG00000063410, ENSMUSG00000026932, ENSMUSG00000061353, ENSMUSG00000036986, ENSMUSG00000059552, ENSMUSG00000032715, ENSMUSG00000032267, ENSMUSG00000034659, ENSMUSG00000030730, ENSMUSG00000027996, ENSMUSG00000029521, ENSMUSG00000022510, ENSMUSG00000071369, ENSMUSG00000022219, ENSMUSG00000025647, ENSMUSG00000022982, ENSMUSG00000047281, ENSMUSG00000036781, ENSMUSG00000029616, ENSMUSG00000024972, ENSMUSG00000033918, ENSMUSG00000063851, ENSMUSG00000032487, ENSMUSG00000027016, ENSMUSG00000040629, ENSMUSG00000020267, ENSMUSG00000024959, ENSMUSG00000004934, ENSMUSG00000007655, ENSMUSG00000015839, ENSMUSG00000038967, ENSMUSG00000035683, ENSMUSG00000029686, ENSMUSG00000020063, ENSMUSG00000036822, ENSMUSG00000026883, ENSMUSG00000024824, ENSMUSG00000027006, ENSMUSG00000002342, ENSMUSG00000027490, ENSMUSG00000021868, ENSMUSG00000002731
Heart	Fdam	GOBP_NEGATIVE_REGULATION_OF_TELOMERE_MAINTENANCE_VIA_TELOMERASE	0.0447667	0.601061	0.0979108	-0.572729	-1.51142	19	ENSMUSG00000042694, ENSMUSG00000063060, ENSMUSG00000020898
Heart	Fdam	GOBP_POSITIVE_REGULATION_OF_CELL_CYCLE_CHECKPOINT	0.0448559	0.601061	0.0931001	0.690623	1.52256	10	ENSMUSG00000021287, ENSMUSG00000038542, ENSMUSG00000004085, ENSMUSG00000033712, ENSMUSG00000029554
Heart	Fdam	GOBP_POSITIVE_REGULATION_OF_TELOMERE_CAPPING	0.0445618	0.601061	0.0983849	-0.625357	-1.52293	14	ENSMUSG00000020897, ENSMUSG00000063358, ENSMUSG00000063065, ENSMUSG00000025374, ENSMUSG00000002963, ENSMUSG00000026622
Heart	Fdam	GOBP_REGULATION_OF_EXTRACELLULAR_MATRIX_DISASSEMBLY	0.0443256	0.601061	0.0937158	0.647421	1.52571	13	ENSMUSG00000022780, ENSMUSG00000005320
Heart	Fdam	GOBP_REGULATION_OF_SKELETAL_MUSCLE_TISSUE_DEVELOPMENT	0.0447453	0.601061	0.0924961	0.561741	1.50035	22	ENSMUSG00000009900, ENSMUSG00000022996, ENSMUSG00000024593, ENSMUSG00000006457
Heart	Fdam	GOBP_TOLL_LIKE_RECEPTOR_3_SIGNALING_PATHWAY	0.0449603	0.601061	0.0974434	-0.601606	-1.52456	16	ENSMUSG00000039316, ENSMUSG00000061981, ENSMUSG00000019850, ENSMUSG00000007655, ENSMUSG00000057135
Heart	MR	GOBP_STEM_CELL_PROLIFERATION	0.0759076	0.60148	0.0763779	-0.383156	-1.34391	53	ENSMUSG00000053110, ENSMUSG00000021994, ENSMUSG00000006369, ENSMUSG00000022952, ENSMUSG00000020681, ENSMUSG00000024079, ENSMUSG00000031520, ENSMUSG00000030199, ENSMUSG00000018604, ENSMUSG00000022997, ENSMUSG00000016494, ENSMUSG00000020898, ENSMUSG00000026395
Liver	Fdam	GOBP_CELL_CELL_SIGNALING_INVOLVED_IN_CARDIAC_CONDUCTION	0.0558523	0.601617	0.0740706	0.539602	1.44358	28	ENSMUSG00000032892, ENSMUSG00000057123, ENSMUSG00000027861, ENSMUSG00000032511, ENSMUSG00000021313, ENSMUSG00000040118, ENSMUSG00000018263, ENSMUSG00000032034, ENSMUSG00000031328, ENSMUSG00000015968, ENSMUSG00000051331
Liver	Fdam	GOBP_NEURON_MIGRATION	0.055996	0.601617	0.0663458	0.383504	1.30784	134	ENSMUSG00000026725, ENSMUSG00000019969, ENSMUSG00000020598, ENSMUSG00000062991, ENSMUSG00000049001, ENSMUSG00000007817, ENSMUSG00000015053, ENSMUSG00000031642, ENSMUSG00000028519, ENSMUSG00000025235, ENSMUSG00000030077, ENSMUSG00000079036, ENSMUSG00000024795, ENSMUSG00000059146, ENSMUSG00000056222, ENSMUSG00000043557, ENSMUSG00000026587, ENSMUSG00000066235, ENSMUSG00000018698, ENSMUSG00000053747, ENSMUSG00000037605, ENSMUSG00000024969, ENSMUSG00000031517, ENSMUSG00000056679, ENSMUSG00000038331, ENSMUSG00000020745, ENSMUSG00000032913, ENSMUSG00000036766, ENSMUSG00000026805, ENSMUSG00000028969, ENSMUSG00000005069, ENSMUSG00000009418, ENSMUSG00000047898, ENSMUSG00000047414, ENSMUSG00000020849, ENSMUSG00000032036, ENSMUSG00000020108
Liver	Fdam	GOBP_POSITIVE_REGULATION_OF_TYPE_I_INTERFERON_PRODUCTION	0.0561345	0.601617	0.110872	-0.418045	-1.41001	47	ENSMUSG00000022752, ENSMUSG00000035834, ENSMUSG00000025498, ENSMUSG00000040620, ENSMUSG00000031157, ENSMUSG00000026896, ENSMUSG00000028099, ENSMUSG00000037523, ENSMUSG00000054717, ENSMUSG00000041135, ENSMUSG00000024349, ENSMUSG00000020115
Liver	Fdam	GOBP_REGULATION_OF_FIBROBLAST_GROWTH_FACTOR_RECEPTOR_SIGNALING_PATHWAY	0.0561694	0.601617	0.0740706	0.546422	1.45064	27	ENSMUSG00000093865, ENSMUSG00000006800, ENSMUSG00000034220, ENSMUSG00000021994, ENSMUSG00000011658, ENSMUSG00000064325, ENSMUSG00000016918, ENSMUSG00000022114, ENSMUSG00000027230, ENSMUSG00000041187
Liver	Fdam	GOBP_POSITIVE_REGULATION_OF_PROTEIN_MATURATION	0.0563116	0.601675	0.0747094	0.583791	1.47133	21	ENSMUSG00000050468, ENSMUSG00000047822, ENSMUSG00000016495, ENSMUSG00000022780, ENSMUSG00000042215, ENSMUSG00000000957, ENSMUSG00000027646, ENSMUSG00000022443, ENSMUSG00000038156, ENSMUSG00000026879, ENSMUSG00000041959, ENSMUSG00000032231, ENSMUSG00000021492, ENSMUSG00000004270
Liver	Fdam	GOBP_STRIATED_MUSCLE_CELL_DIFFERENTIATION	0.0564267	0.601675	0.0633877	0.353895	1.27239	224	ENSMUSG00000009900, ENSMUSG00000048612, ENSMUSG00000026923, ENSMUSG00000079588, ENSMUSG00000009214, ENSMUSG00000062694, ENSMUSG00000039376, ENSMUSG00000018476, ENSMUSG00000072720, ENSMUSG00000022803, ENSMUSG00000062991, ENSMUSG00000029683, ENSMUSG00000031972, ENSMUSG00000024803, ENSMUSG00000031448, ENSMUSG00000020612, ENSMUSG00000013936, ENSMUSG00000002812, ENSMUSG00000052374, ENSMUSG00000028116, ENSMUSG00000068614, ENSMUSG00000040752, ENSMUSG00000021798, ENSMUSG00000029866, ENSMUSG00000024515, ENSMUSG00000050989, ENSMUSG00000037362, ENSMUSG00000018263, ENSMUSG00000026414, ENSMUSG00000029156, ENSMUSG00000022105, ENSMUSG00000030592, ENSMUSG00000061603, ENSMUSG00000028328, ENSMUSG00000022089, ENSMUSG00000000957, ENSMUSG00000024112, ENSMUSG00000033569, ENSMUSG00000020592, ENSMUSG00000036766, ENSMUSG00000055027, ENSMUSG00000031441, ENSMUSG00000001729, ENSMUSG00000058248, ENSMUSG00000003363, ENSMUSG00000015342, ENSMUSG00000020067, ENSMUSG00000034730, ENSMUSG00000024011, ENSMUSG00000062825, ENSMUSG00000015745, ENSMUSG00000068699, ENSMUSG00000017167, ENSMUSG00000015605, ENSMUSG00000012282, ENSMUSG00000022443, ENSMUSG00000028854, ENSMUSG00000042258, ENSMUSG00000021796, ENSMUSG00000037432, ENSMUSG00000051747, ENSMUSG00000045875, ENSMUSG00000032186
Heart	Hgla	GOBP_CALCIUM_IMPORT_INTO_THE_MITOCHONDRION	0.077991	0.602377	0.0724405	-0.622608	-1.46685	12	ENSMUSG00000021973, ENSMUSG00000009647, ENSMUSG00000022452, ENSMUSG00000021371
Heart	Hgla	GOBP_INTRACILIARY_RETROGRADE_TRANSPORT	0.0784122	0.602377	0.0706314	0.602939	1.45128	13	ENSMUSG00000039715, ENSMUSG00000034848, ENSMUSG00000032514, ENSMUSG00000024169, ENSMUSG00000014075, ENSMUSG00000042050, ENSMUSG00000030323, ENSMUSG00000066643
Heart	Hgla	GOBP_MICROTUBULE_NUCLEATION	0.0784072	0.602377	0.0724405	-0.476205	-1.4039	32	ENSMUSG00000021573, ENSMUSG00000033392, ENSMUSG00000018736, ENSMUSG00000002546, ENSMUSG00000025162, ENSMUSG00000022678, ENSMUSG00000035198, ENSMUSG00000033186, ENSMUSG00000064302, ENSMUSG00000036087
Heart	Hgla	GOBP_REGULATION_OF_ARP2_3_COMPLEX_MEDIATED_ACTIN_NUCLEATION	0.0783553	0.602377	0.0703574	0.54538	1.43495	19	ENSMUSG00000063063, ENSMUSG00000031165, ENSMUSG00000026782, ENSMUSG00000024835, ENSMUSG00000030447, ENSMUSG00000068206, ENSMUSG00000028868, ENSMUSG00000000915, ENSMUSG00000074238, ENSMUSG00000019831
Heart	Hgla	GOBP_SENSORY_SYSTEM_DEVELOPMENT	0.0783568	0.602377	0.069641	0.28315	1.18715	319	ENSMUSG00000037643, ENSMUSG00000053399, ENSMUSG00000034837, ENSMUSG00000029863, ENSMUSG00000023978, ENSMUSG00000021609, ENSMUSG00000055254, ENSMUSG00000019935, ENSMUSG00000032315, ENSMUSG00000058230, ENSMUSG00000038122, ENSMUSG00000000247, ENSMUSG00000022114, ENSMUSG00000000617, ENSMUSG00000001751, ENSMUSG00000037259, ENSMUSG00000039683, ENSMUSG00000027433, ENSMUSG00000047824, ENSMUSG00000000435, ENSMUSG00000040711, ENSMUSG00000025921, ENSMUSG00000030170, ENSMUSG00000030838, ENSMUSG00000032402, ENSMUSG00000030583, ENSMUSG00000020122, ENSMUSG00000062867, ENSMUSG00000015134, ENSMUSG00000022656, ENSMUSG00000028174, ENSMUSG00000026273, ENSMUSG00000079415, ENSMUSG00000027168, ENSMUSG00000035403, ENSMUSG00000049532, ENSMUSG00000037188, ENSMUSG00000030302, ENSMUSG00000039239, ENSMUSG00000033227, ENSMUSG00000026840, ENSMUSG00000025352, ENSMUSG00000021835, ENSMUSG00000027465, ENSMUSG00000014773, ENSMUSG00000020467, ENSMUSG00000042207, ENSMUSG00000026463, ENSMUSG00000049580, ENSMUSG00000021099, ENSMUSG00000023328, ENSMUSG00000000817, ENSMUSG00000098274, ENSMUSG00000070047, ENSMUSG00000007613, ENSMUSG00000005949, ENSMUSG00000024176, ENSMUSG00000061436, ENSMUSG00000024241, ENSMUSG00000025920, ENSMUSG00000026782, ENSMUSG00000001039, ENSMUSG00000031517, ENSMUSG00000019803
Heart	MR	GOBP_CELL_CELL_ADHESION_VIA_PLASMA_MEMBRANE_ADHESION_MOLECULES	0.0763463	0.602512	0.0666556	0.299225	1.23796	186	ENSMUSG00000032462, ENSMUSG00000025485, ENSMUSG00000050272, ENSMUSG00000023473, ENSMUSG00000071424, ENSMUSG00000031119, ENSMUSG00000053141, ENSMUSG00000025497, ENSMUSG00000047109, ENSMUSG00000039103, ENSMUSG00000032855, ENSMUSG00000027962, ENSMUSG00000039953, ENSMUSG00000063626, ENSMUSG00000008153, ENSMUSG00000059857, ENSMUSG00000036634, ENSMUSG00000030963, ENSMUSG00000049100, ENSMUSG00000032128, ENSMUSG00000038148, ENSMUSG00000039683, ENSMUSG00000037605, ENSMUSG00000022514, ENSMUSG00000040420, ENSMUSG00000066058, ENSMUSG00000047216, ENSMUSG00000036510, ENSMUSG00000032452, ENSMUSG00000022878, ENSMUSG00000016028, ENSMUSG00000051599, ENSMUSG00000030830, ENSMUSG00000058571, ENSMUSG00000037625, ENSMUSG00000061048, ENSMUSG00000036790, ENSMUSG00000039385, ENSMUSG00000102692, ENSMUSG00000025272, ENSMUSG00000028399, ENSMUSG00000034918, ENSMUSG00000012819, ENSMUSG00000070047, ENSMUSG00000066720, ENSMUSG00000022178, ENSMUSG00000055421, ENSMUSG00000024670, ENSMUSG00000044322, ENSMUSG00000048078, ENSMUSG00000026981, ENSMUSG00000022321, ENSMUSG00000000303, ENSMUSG00000022512, ENSMUSG00000052372, ENSMUSG00000032012, ENSMUSG00000066842, ENSMUSG00000047501, ENSMUSG00000056632, ENSMUSG00000028217, ENSMUSG00000022636, ENSMUSG00000028519, ENSMUSG00000046743, ENSMUSG00000013033, ENSMUSG00000026211, ENSMUSG00000031881, ENSMUSG00000040972
Heart	MR	GOBP_NOTCH_SIGNALING_INVOLVED_IN_HEART_DEVELOPMENT	0.0764113	0.602512	0.0705397	0.630891	1.45077	10	ENSMUSG00000026923, ENSMUSG00000027314, ENSMUSG00000027878, ENSMUSG00000027276, ENSMUSG00000039191
Heart	MR	GOBP_REGULATION_OF_TOLL_LIKE_RECEPTOR_4_SIGNALING_PATHWAY	0.0764155	0.602512	0.0748174	-0.496604	-1.4193	21	ENSMUSG00000002108, ENSMUSG00000052688, ENSMUSG00000020263, ENSMUSG00000020889, ENSMUSG00000023992, ENSMUSG00000019850, ENSMUSG00000016024, ENSMUSG00000027485, ENSMUSG00000042228, ENSMUSG00000056130
Heart	Hgla	GOBP_BRANCHED_CHAIN_AMINO_ACID_CATABOLIC_PROCESS	0.0808309	0.602529	0.0713773	-0.527203	-1.42399	21	ENSMUSG00000027332, ENSMUSG00000041426, ENSMUSG00000032263, ENSMUSG00000021238, ENSMUSG00000032047, ENSMUSG00000030861, ENSMUSG00000021460, ENSMUSG00000030826, ENSMUSG00000050144, ENSMUSG00000025465, ENSMUSG00000007908, ENSMUSG00000020664, ENSMUSG00000000340, ENSMUSG00000027709
Heart	Hgla	GOBP_BRANCH_ELONGATION_OF_AN_EPITHELIUM	0.0805277	0.602529	0.0699072	0.57716	1.43563	15	ENSMUSG00000022114, ENSMUSG00000030849, ENSMUSG00000025921, ENSMUSG00000021835
Heart	Hgla	GOBP_DEVELOPMENTAL_CELL_GROWTH	0.0808529	0.602529	0.072342	-0.307184	-1.22813	196	ENSMUSG00000020230, ENSMUSG00000038708, ENSMUSG00000023277, ENSMUSG00000021270, ENSMUSG00000061603, ENSMUSG00000018736, ENSMUSG00000062694, ENSMUSG00000004798, ENSMUSG00000064145, ENSMUSG00000021451, ENSMUSG00000052949, ENSMUSG00000020745, ENSMUSG00000029512, ENSMUSG00000028649, ENSMUSG00000074643, ENSMUSG00000000305, ENSMUSG00000031137, ENSMUSG00000026360, ENSMUSG00000001288, ENSMUSG00000029071, ENSMUSG00000036023, ENSMUSG00000020598, ENSMUSG00000067336
Heart	Hgla	GOBP_NEGATIVE_REGULATION_OF_GENE_EXPRESSION_EPIGENETIC	0.0797594	0.602529	0.0697295	0.385759	1.32163	70	ENSMUSG00000015697, ENSMUSG00000024240, ENSMUSG00000000247, ENSMUSG00000039200, ENSMUSG00000020525, ENSMUSG00000033706, ENSMUSG00000025358, ENSMUSG00000021326, ENSMUSG00000040651, ENSMUSG00000020063, ENSMUSG00000039501, ENSMUSG00000041229, ENSMUSG00000005566, ENSMUSG00000015937, ENSMUSG00000008855, ENSMUSG00000005609, ENSMUSG00000039231, ENSMUSG00000028394, ENSMUSG00000016559, ENSMUSG00000048154, ENSMUSG00000022105, ENSMUSG00000040054, ENSMUSG00000034543, ENSMUSG00000051451
Heart	Hgla	GOBP_NEGATIVE_REGULATION_OF_REPRODUCTIVE_PROCESS	0.079421	0.602529	0.0701763	0.430069	1.36148	46	ENSMUSG00000043441, ENSMUSG00000038379, ENSMUSG00000036091, ENSMUSG00000023070, ENSMUSG00000034394, ENSMUSG00000022838, ENSMUSG00000037159, ENSMUSG00000030220, ENSMUSG00000021835, ENSMUSG00000036856, ENSMUSG00000026241, ENSMUSG00000035262, ENSMUSG00000042821, ENSMUSG00000008999, ENSMUSG00000014668
Heart	Hgla	GOBP_PEPTIDYL_ASPARAGINE_MODIFICATION	0.0798909	0.602529	0.0698182	0.537352	1.42618	20	ENSMUSG00000035704, ENSMUSG00000036632, ENSMUSG00000027642, ENSMUSG00000002804, ENSMUSG00000028277, ENSMUSG00000032116, ENSMUSG00000042104, ENSMUSG00000030062, ENSMUSG00000041084, ENSMUSG00000032437
Heart	Hgla	GOBP_POSITIVE_REGULATION_OF_CD4_POSITIVE_ALPHA_BETA_T_CELL_ACTIVATION	0.080282	0.602529	0.0698182	0.502478	1.39629	25	ENSMUSG00000039377, ENSMUSG00000035356, ENSMUSG00000004296, ENSMUSG00000019982, ENSMUSG00000037706, ENSMUSG00000036931, ENSMUSG00000024659, ENSMUSG00000025383, ENSMUSG00000039217
Heart	Hgla	GOBP_POSITIVE_REGULATION_OF_CELL_CYCLE_G2_M_PHASE_TRANSITION	0.0800817	0.602529	0.0714721	-0.50545	-1.41793	25	ENSMUSG00000009907, ENSMUSG00000022292, ENSMUSG00000037474, ENSMUSG00000040945, ENSMUSG00000024002, ENSMUSG00000041431
Heart	Hgla	GOBP_POSITIVE_REGULATION_OF_IMMUNOGLOBULIN_PRODUCTION	0.0808371	0.602529	0.0712829	-0.444532	-1.3778	41	ENSMUSG00000038845, ENSMUSG00000020484, ENSMUSG00000044991, ENSMUSG00000004264, ENSMUSG00000022797, ENSMUSG00000026395
Heart	Hgla	GOBP_POSITIVE_REGULATION_OF_NIK_NF_KAPPAB_SIGNALING	0.0808081	0.602529	0.0714721	-0.408203	-1.33848	55	ENSMUSG00000038845, ENSMUSG00000031639, ENSMUSG00000004264, ENSMUSG00000023992, ENSMUSG00000044583, ENSMUSG00000055994, ENSMUSG00000075376, ENSMUSG00000059895, ENSMUSG00000003814, ENSMUSG00000024927, ENSMUSG00000031392, ENSMUSG00000023348
Heart	Hgla	GOBP_POSITIVE_REGULATION_OF_SECRETION	0.0810352	0.602529	0.0724405	-0.293967	-1.20386	246	ENSMUSG00000020484, ENSMUSG00000033392, ENSMUSG00000079477, ENSMUSG00000032860, ENSMUSG00000029440, ENSMUSG00000024511, ENSMUSG00000002250, ENSMUSG00000041794, ENSMUSG00000026473, ENSMUSG00000019066, ENSMUSG00000027423, ENSMUSG00000034579, ENSMUSG00000009907, ENSMUSG00000009647, ENSMUSG00000007207, ENSMUSG00000024049, ENSMUSG00000023992, ENSMUSG00000057880, ENSMUSG00000005699, ENSMUSG00000079316, ENSMUSG00000051747, ENSMUSG00000022186, ENSMUSG00000004655, ENSMUSG00000024597, ENSMUSG00000037035, ENSMUSG00000021253, ENSMUSG00000020623, ENSMUSG00000030059, ENSMUSG00000022200, ENSMUSG00000024858, ENSMUSG00000044147, ENSMUSG00000028756, ENSMUSG00000045038, ENSMUSG00000033065, ENSMUSG00000030043, ENSMUSG00000009292, ENSMUSG00000020848, ENSMUSG00000002565, ENSMUSG00000027804, ENSMUSG00000022789, ENSMUSG00000027765, ENSMUSG00000025958, ENSMUSG00000064302, ENSMUSG00000039004, ENSMUSG00000020684, ENSMUSG00000021794, ENSMUSG00000031913, ENSMUSG00000021248
Heart	Hgla	GOBP_PROTEIN_K11_LINKED_UBIQUITINATION	0.0790603	0.602529	0.0719517	-0.507159	-1.42272	25	ENSMUSG00000029176, ENSMUSG00000025135, ENSMUSG00000036977, ENSMUSG00000042350, ENSMUSG00000016308
Heart	Hgla	GOBP_REGULATION_OF_CD8_POSITIVE_ALPHA_BETA_T_CELL_ACTIVATION	0.0796243	0.602529	0.0716629	-0.621054	-1.46319	12	ENSMUSG00000018899, ENSMUSG00000070691, ENSMUSG00000031642, ENSMUSG00000022952, ENSMUSG00000016496, ENSMUSG00000027223, ENSMUSG00000031885
Heart	Hgla	GOBP_REGULATION_OF_ODONTOGENESIS_OF_DENTIN_CONTAINING_TOOTH	0.0810758	0.602529	0.069553	0.634869	1.45835	11	ENSMUSG00000025219, ENSMUSG00000042372, ENSMUSG00000021835, ENSMUSG00000051920, ENSMUSG00000071847
Heart	Hgla	GOBP_REGULATION_OF_OXIDOREDUCTASE_ACTIVITY	0.078893	0.602529	0.0724405	-0.373427	-1.31011	79	ENSMUSG00000029632, ENSMUSG00000023068, ENSMUSG00000000001, ENSMUSG00000032051, ENSMUSG00000062694, ENSMUSG00000019370, ENSMUSG00000066839, ENSMUSG00000004264, ENSMUSG00000022479, ENSMUSG00000059363, ENSMUSG00000028163, ENSMUSG00000055994, ENSMUSG00000000959
Heart	Hgla	GOBP_REGULATION_OF_PROTEIN_LOCALIZATION_TO_ENDOSOME	0.0802771	0.602529	0.0712829	-0.635166	-1.46242	11	ENSMUSG00000032050
Heart	Hgla	GOBP_REGULATION_OF_REPRODUCTIVE_PROCESS	0.0790831	0.602529	0.0694652	0.333743	1.2571	130	ENSMUSG00000043441, ENSMUSG00000000263, ENSMUSG00000022160, ENSMUSG00000078653, ENSMUSG00000047220, ENSMUSG00000038379, ENSMUSG00000029134, ENSMUSG00000022122, ENSMUSG00000028294, ENSMUSG00000045312, ENSMUSG00000036091, ENSMUSG00000023070, ENSMUSG00000034394, ENSMUSG00000018238, ENSMUSG00000044288, ENSMUSG00000022838, ENSMUSG00000037159, ENSMUSG00000030220, ENSMUSG00000021835, ENSMUSG00000032489, ENSMUSG00000028172, ENSMUSG00000029909
Heart	Hgla	GOBP_RESPONSE_TO_OXYGEN_RADICAL	0.0805658	0.602529	0.0713773	-0.508549	-1.41304	24	ENSMUSG00000028691, ENSMUSG00000006818, ENSMUSG00000075704, ENSMUSG00000021461, ENSMUSG00000005161, ENSMUSG00000054051, ENSMUSG00000031760, ENSMUSG00000021186, ENSMUSG00000034108, ENSMUSG00000003849
Heart	Hgla	GOBP_RETROGRADE_AXONAL_TRANSPORT	0.0806851	0.602529	0.0715673	-0.543159	-1.43274	19	ENSMUSG00000018736, ENSMUSG00000026131, ENSMUSG00000020745, ENSMUSG00000020821
Heart	Hgla	GOBP_TRNA_METHYLATION	0.0801089	0.602529	0.069641	0.472943	1.38262	31	ENSMUSG00000019792, ENSMUSG00000032342, ENSMUSG00000004127, ENSMUSG00000066357, ENSMUSG00000060950, ENSMUSG00000090290, ENSMUSG00000006732, ENSMUSG00000037376, ENSMUSG00000021595, ENSMUSG00000024037, ENSMUSG00000025260, ENSMUSG00000035601
Heart	Hgla	GOBP_VASCULAR_ASSOCIATED_SMOOTH_MUSCLE_CELL_DIFFERENTIATION	0.0806851	0.602529	0.0715673	-0.543255	-1.43299	19	ENSMUSG00000029156, ENSMUSG00000031849, ENSMUSG00000006818, ENSMUSG00000004099, ENSMUSG00000033016
Liver	Fdam	GOBP_ALDITOL_METABOLIC_PROCESS	0.0611637	0.602574	0.0949836	-0.54488	-1.47901	18	ENSMUSG00000023456, ENSMUSG00000028247, ENSMUSG00000020766, ENSMUSG00000025059
Liver	Fdam	GOBP_AMINOGLYCAN_CATABOLIC_PROCESS	0.0581666	0.602574	0.0731409	0.5728	1.46015	22	ENSMUSG00000026450, ENSMUSG00000030413, ENSMUSG00000005043, ENSMUSG00000028189, ENSMUSG00000042244
Liver	Fdam	GOBP_ANION_TRANSPORT	0.0584914	0.602574	0.0598876	0.325307	1.21856	419	ENSMUSG00000030310, ENSMUSG00000006469, ENSMUSG00000020264, ENSMUSG00000024650, ENSMUSG00000040569, ENSMUSG00000015401, ENSMUSG00000043144, ENSMUSG00000017765, ENSMUSG00000037949, ENSMUSG00000030428, ENSMUSG00000000560, ENSMUSG00000055489, ENSMUSG00000021457, ENSMUSG00000019969, ENSMUSG00000028744, ENSMUSG00000041193, ENSMUSG00000026065, ENSMUSG00000027463, ENSMUSG00000026904, ENSMUSG00000028280, ENSMUSG00000060681, ENSMUSG00000029843, ENSMUSG00000079258, ENSMUSG00000005952, ENSMUSG00000037583, ENSMUSG00000032114, ENSMUSG00000048065, ENSMUSG00000010803, ENSMUSG00000007034, ENSMUSG00000032842, ENSMUSG00000024897, ENSMUSG00000020873, ENSMUSG00000046079, ENSMUSG00000034863, ENSMUSG00000026456, ENSMUSG00000007653, ENSMUSG00000025790, ENSMUSG00000018459, ENSMUSG00000038178, ENSMUSG00000023942, ENSMUSG00000030834, ENSMUSG00000020826, ENSMUSG00000045775, ENSMUSG00000023088, ENSMUSG00000020062, ENSMUSG00000020744, ENSMUSG00000027070, ENSMUSG00000026177, ENSMUSG00000037656, ENSMUSG00000028096, ENSMUSG00000028020, ENSMUSG00000028751, ENSMUSG00000049511, ENSMUSG00000020169, ENSMUSG00000003528, ENSMUSG00000028645, ENSMUSG00000011884, ENSMUSG00000041920, ENSMUSG00000026797, ENSMUSG00000031766, ENSMUSG00000025938, ENSMUSG00000025212, ENSMUSG00000036123
Liver	Fdam	GOBP_BRANCHING_INVOLVED_IN_LABYRINTHINE_LAYER_MORPHOGENESIS	0.0581542	0.602574	0.0941329	-0.634239	-1.50737	11	ENSMUSG00000029390, ENSMUSG00000031995, ENSMUSG00000030849, ENSMUSG00000074227
Liver	Fdam	GOBP_CALCIUM_ION_TRANSMEMBRANE_TRANSPORT	0.057922	0.602574	0.0620094	0.346634	1.2578	253	ENSMUSG00000009900, ENSMUSG00000053395, ENSMUSG00000028785, ENSMUSG00000060332, ENSMUSG00000042045, ENSMUSG00000059970, ENSMUSG00000009647, ENSMUSG00000062694, ENSMUSG00000032741, ENSMUSG00000019969, ENSMUSG00000059003, ENSMUSG00000079258, ENSMUSG00000031376, ENSMUSG00000005952, ENSMUSG00000021541, ENSMUSG00000018634, ENSMUSG00000019370, ENSMUSG00000042228, ENSMUSG00000005469, ENSMUSG00000039579, ENSMUSG00000027861, ENSMUSG00000021313, ENSMUSG00000033044, ENSMUSG00000041616, ENSMUSG00000040118, ENSMUSG00000032502, ENSMUSG00000014158, ENSMUSG00000050989, ENSMUSG00000014776, ENSMUSG00000009292, ENSMUSG00000024749, ENSMUSG00000038473, ENSMUSG00000031517, ENSMUSG00000030592, ENSMUSG00000026842, ENSMUSG00000030082, ENSMUSG00000024122, ENSMUSG00000026228, ENSMUSG00000061603, ENSMUSG00000027584, ENSMUSG00000005299, ENSMUSG00000036853, ENSMUSG00000038583, ENSMUSG00000003352, ENSMUSG00000021831, ENSMUSG00000024381, ENSMUSG00000059456, ENSMUSG00000024112, ENSMUSG00000032192, ENSMUSG00000030376, ENSMUSG00000032769, ENSMUSG00000028969, ENSMUSG00000010066, ENSMUSG00000004266, ENSMUSG00000079055, ENSMUSG00000032011, ENSMUSG00000020787, ENSMUSG00000032839, ENSMUSG00000026576, ENSMUSG00000047343, ENSMUSG00000020849
Liver	Fdam	GOBP_CARDIAC_MUSCLE_CELL_FATE_COMMITMENT	0.0576187	0.602574	0.0762633	0.699658	1.49329	10	ENSMUSG00000009900, ENSMUSG00000018263
Liver	Fdam	GOBP_CELL_GROWTH	0.0589933	0.602574	0.059715	0.326235	1.21973	407	ENSMUSG00000009900, ENSMUSG00000021294, ENSMUSG00000026725, ENSMUSG00000028488, ENSMUSG00000061878, ENSMUSG00000025789, ENSMUSG00000044303, ENSMUSG00000039313, ENSMUSG00000062694, ENSMUSG00000001288, ENSMUSG00000020598, ENSMUSG00000030084, ENSMUSG00000034675, ENSMUSG00000031391, ENSMUSG00000031429, ENSMUSG00000044287, ENSMUSG00000042557, ENSMUSG00000026203, ENSMUSG00000060681, ENSMUSG00000075028, ENSMUSG00000031558, ENSMUSG00000027931, ENSMUSG00000013936, ENSMUSG00000027996, ENSMUSG00000007034, ENSMUSG00000031955, ENSMUSG00000005102, ENSMUSG00000047787, ENSMUSG00000048154, ENSMUSG00000036264, ENSMUSG00000027859, ENSMUSG00000007564, ENSMUSG00000056222, ENSMUSG00000024515, ENSMUSG00000057788, ENSMUSG00000050272, ENSMUSG00000021994, ENSMUSG00000030602, ENSMUSG00000026965, ENSMUSG00000023092, ENSMUSG00000037362, ENSMUSG00000027667, ENSMUSG00000004885, ENSMUSG00000047242, ENSMUSG00000074922, ENSMUSG00000026686, ENSMUSG00000022105, ENSMUSG00000057342, ENSMUSG00000041977, ENSMUSG00000026842, ENSMUSG00000028364, ENSMUSG00000025213, ENSMUSG00000019831, ENSMUSG00000022508, ENSMUSG00000026452, ENSMUSG00000031309, ENSMUSG00000061731, ENSMUSG00000022780, ENSMUSG00000061603, ENSMUSG00000033335, ENSMUSG00000028982, ENSMUSG00000031548, ENSMUSG00000034259, ENSMUSG00000022503, ENSMUSG00000022089, ENSMUSG00000029512, ENSMUSG00000000957, ENSMUSG00000059456, ENSMUSG00000018411, ENSMUSG00000020745, ENSMUSG00000022048, ENSMUSG00000030539, ENSMUSG00000021904, ENSMUSG00000037370, ENSMUSG00000034154, ENSMUSG00000003534, ENSMUSG00000032060, ENSMUSG00000031398, ENSMUSG00000055200, ENSMUSG00000028969, ENSMUSG00000045983, ENSMUSG00000039164, ENSMUSG00000023944, ENSMUSG00000001729, ENSMUSG00000059363, ENSMUSG00000023277, ENSMUSG00000038780, ENSMUSG00000001313, ENSMUSG00000020230, ENSMUSG00000058709
Liver	Fdam	GOBP_COPPER_ION_HOMEOSTASIS	0.0576775	0.602574	0.0951997	-0.604321	-1.50864	13	ENSMUSG00000079037, ENSMUSG00000018585, ENSMUSG00000066150, ENSMUSG00000091780
Liver	Fdam	GOBP_DECIDUALIZATION	0.0613604	0.602574	0.0719517	0.600475	1.46381	18	ENSMUSG00000020303, ENSMUSG00000024947, ENSMUSG00000021939, ENSMUSG00000006235, ENSMUSG00000014846, ENSMUSG00000002250
Liver	Fdam	GOBP_DEVELOPMENTAL_CELL_GROWTH	0.0588991	0.602574	0.0626552	0.360888	1.28024	195	ENSMUSG00000009900, ENSMUSG00000026725, ENSMUSG00000028488, ENSMUSG00000025789, ENSMUSG00000062694, ENSMUSG00000001288, ENSMUSG00000020598, ENSMUSG00000030084, ENSMUSG00000034675, ENSMUSG00000031391, ENSMUSG00000044287, ENSMUSG00000042557, ENSMUSG00000060681, ENSMUSG00000031558, ENSMUSG00000005102, ENSMUSG00000047787, ENSMUSG00000048154, ENSMUSG00000036264, ENSMUSG00000027859, ENSMUSG00000050272, ENSMUSG00000021994, ENSMUSG00000026965, ENSMUSG00000004885, ENSMUSG00000026842, ENSMUSG00000019831, ENSMUSG00000026452, ENSMUSG00000061731, ENSMUSG00000061603, ENSMUSG00000033335, ENSMUSG00000029512, ENSMUSG00000018411, ENSMUSG00000020745, ENSMUSG00000022048, ENSMUSG00000030539, ENSMUSG00000021904, ENSMUSG00000003534, ENSMUSG00000031398, ENSMUSG00000028969, ENSMUSG00000023944, ENSMUSG00000023277, ENSMUSG00000038780, ENSMUSG00000001313, ENSMUSG00000020230, ENSMUSG00000024011
Liver	Fdam	GOBP_GLIAL_CELL_DIFFERENTIATION	0.0580888	0.602574	0.0633877	0.366446	1.29026	179	ENSMUSG00000026278, ENSMUSG00000026923, ENSMUSG00000027985, ENSMUSG00000019969, ENSMUSG00000062991, ENSMUSG00000024176, ENSMUSG00000004231, ENSMUSG00000028519, ENSMUSG00000005125, ENSMUSG00000042228, ENSMUSG00000071176, ENSMUSG00000041911, ENSMUSG00000035413, ENSMUSG00000041415, ENSMUSG00000015599, ENSMUSG00000022037, ENSMUSG00000028945, ENSMUSG00000068206, ENSMUSG00000045629, ENSMUSG00000034220, ENSMUSG00000027612, ENSMUSG00000059146, ENSMUSG00000003458, ENSMUSG00000015149, ENSMUSG00000033006, ENSMUSG00000063065, ENSMUSG00000004936, ENSMUSG00000035946, ENSMUSG00000050966, ENSMUSG00000026842, ENSMUSG00000004788, ENSMUSG00000010086, ENSMUSG00000024381, ENSMUSG00000018411, ENSMUSG00000079487, ENSMUSG00000019803, ENSMUSG00000036766, ENSMUSG00000028969, ENSMUSG00000003235, ENSMUSG00000024401, ENSMUSG00000079055, ENSMUSG00000001729
Liver	Fdam	GOBP_GLOMERULAR_MESANGIAL_CELL_PROLIFERATION	0.0605454	0.602574	0.091708	-0.651666	-1.50798	10	ENSMUSG00000008999, ENSMUSG00000025856, ENSMUSG00000000489, ENSMUSG00000032006
Liver	Fdam	GOBP_HEART_FORMATION	0.0618038	0.602574	0.0702667	0.533407	1.42701	28	ENSMUSG00000009900, ENSMUSG00000026923, ENSMUSG00000021994, ENSMUSG00000018263, ENSMUSG00000027070, ENSMUSG00000033837, ENSMUSG00000061731, ENSMUSG00000044857, ENSMUSG00000042258, ENSMUSG00000021796, ENSMUSG00000034121, ENSMUSG00000000142
Liver	Fdam	GOBP_INCLUSION_BODY_ASSEMBLY	0.0613604	0.602574	0.0719517	0.600243	1.46324	18	ENSMUSG00000059970, ENSMUSG00000030847, ENSMUSG00000026203, ENSMUSG00000022037, ENSMUSG00000022556, ENSMUSG00000018411, ENSMUSG00000020708
Liver	Fdam	GOBP_INNER_EAR_AUDITORY_RECEPTOR_CELL_DIFFERENTIATION	0.0594327	0.602574	0.071095	0.521352	1.43046	32	ENSMUSG00000026923, ENSMUSG00000043850, ENSMUSG00000027276, ENSMUSG00000022568, ENSMUSG00000033088, ENSMUSG00000024749, ENSMUSG00000002799, ENSMUSG00000036853, ENSMUSG00000078630, ENSMUSG00000020745
Liver	Fdam	GOBP_IRON_ION_TRANSMEMBRANE_TRANSPORT	0.0590345	0.602574	0.0976763	-0.540879	-1.48035	19	ENSMUSG00000006611, ENSMUSG00000023030, ENSMUSG00000034248, ENSMUSG00000061273, ENSMUSG00000015653
Liver	Fdam	GOBP_LEUKOCYTE_CHEMOTAXIS	0.05886	0.602574	0.147705	-0.296843	-1.23187	166	ENSMUSG00000061353, ENSMUSG00000001741, ENSMUSG00000032754, ENSMUSG00000052593, ENSMUSG00000023075, ENSMUSG00000048534, ENSMUSG00000036737, ENSMUSG00000024610, ENSMUSG00000034855, ENSMUSG00000023951, ENSMUSG00000054400, ENSMUSG00000000489, ENSMUSG00000031451, ENSMUSG00000024621, ENSMUSG00000005672, ENSMUSG00000079227, ENSMUSG00000039145, ENSMUSG00000028525, ENSMUSG00000026874, ENSMUSG00000018446, ENSMUSG00000045092, ENSMUSG00000027398, ENSMUSG00000005824, ENSMUSG00000066551, ENSMUSG00000022789, ENSMUSG00000024397, ENSMUSG00000047880, ENSMUSG00000039519, ENSMUSG00000053318, ENSMUSG00000030707, ENSMUSG00000074361, ENSMUSG00000020573, ENSMUSG00000074934, ENSMUSG00000029417, ENSMUSG00000052336, ENSMUSG00000061778, ENSMUSG00000031779, ENSMUSG00000022488, ENSMUSG00000063358, ENSMUSG00000031520
Liver	Fdam	GOBP_LIPOPROTEIN_LOCALIZATION	0.0612191	0.602574	0.0935093	-0.573765	-1.49078	15	ENSMUSG00000046562, ENSMUSG00000052889, ENSMUSG00000025044, ENSMUSG00000040249, ENSMUSG00000002058
Liver	Fdam	GOBP_LYMPHOCYTE_HOMEOSTASIS	0.0614583	0.602574	0.10763	-0.395705	-1.37916	55	ENSMUSG00000024978, ENSMUSG00000032218, ENSMUSG00000024778, ENSMUSG00000024610, ENSMUSG00000057672, ENSMUSG00000040447, ENSMUSG00000075376, ENSMUSG00000031077, ENSMUSG00000005824, ENSMUSG00000030707, ENSMUSG00000019850, ENSMUSG00000031805, ENSMUSG00000022488, ENSMUSG00000031093, ENSMUSG00000034801, ENSMUSG00000038608, ENSMUSG00000005583, ENSMUSG00000020919
Liver	Fdam	GOBP_MITOCHONDRION_DISTRIBUTION	0.0614786	0.602574	0.0926961	-0.584877	-1.49268	14	ENSMUSG00000052271, ENSMUSG00000031337, ENSMUSG00000022789, ENSMUSG00000027599, ENSMUSG00000020741, ENSMUSG00000026028, ENSMUSG00000036273
Liver	Fdam	GOBP_NEGATIVE_REGULATION_OF_LONG_TERM_SYNAPTIC_POTENTIATION	0.0599241	0.602574	0.0926961	-0.63287	-1.50412	11	ENSMUSG00000079037, ENSMUSG00000026235, ENSMUSG00000052336
Liver	Fdam	GOBP_NEGATIVE_REGULATION_OF_RELEASE_OF_CYTOCHROME_C_FROM_MITOCHONDRIA	0.058102	0.602574	0.0747094	0.633627	1.48197	15	ENSMUSG00000031429, ENSMUSG00000022037, ENSMUSG00000007659, ENSMUSG00000014776, ENSMUSG00000041028, ENSMUSG00000001729, ENSMUSG00000059363
Liver	Fdam	GOBP_NEUROBLAST_PROLIFERATION	0.060481	0.602574	0.0685199	0.474633	1.39888	47	ENSMUSG00000009900, ENSMUSG00000026923, ENSMUSG00000021109, ENSMUSG00000027985, ENSMUSG00000041540, ENSMUSG00000035735, ENSMUSG00000033006, ENSMUSG00000063160, ENSMUSG00000021224, ENSMUSG00000020745, ENSMUSG00000064325, ENSMUSG00000039834
Liver	Fdam	GOBP_PEPTIDE_CROSS_LINKING	0.0577074	0.602574	0.0738611	0.596663	1.47322	19	ENSMUSG00000042961, ENSMUSG00000049001, ENSMUSG00000054889, ENSMUSG00000058297, ENSMUSG00000034282
Liver	Fdam	GOBP_POSITIVE_REGULATION_OF_ENDOTHELIAL_CELL_APOPTOTIC_PROCESS	0.06101	0.602574	0.0924961	-0.601136	-1.5007	13	ENSMUSG00000048756, ENSMUSG00000073599, ENSMUSG00000024975, ENSMUSG00000037643, ENSMUSG00000017652, ENSMUSG00000027009, ENSMUSG00000031132
Liver	Fdam	GOBP_POSITIVE_REGULATION_OF_HORMONE_METABOLIC_PROCESS	0.0576733	0.602574	0.0756978	0.668184	1.48893	12	ENSMUSG00000021109, ENSMUSG00000005533, ENSMUSG00000025921, ENSMUSG00000030235, ENSMUSG00000026976, ENSMUSG00000038418, ENSMUSG00000015522
Liver	Fdam	GOBP_POSITIVE_REGULATION_OF_INTERFERON_ALPHA_PRODUCTION	0.0595862	0.602574	0.097212	-0.540456	-1.4792	19	ENSMUSG00000025498, ENSMUSG00000026896, ENSMUSG00000037523, ENSMUSG00000041135, ENSMUSG00000020115, ENSMUSG00000029771
Liver	Fdam	GOBP_POSITIVE_REGULATION_OF_OXIDOREDUCTASE_ACTIVITY	0.0597079	0.602574	0.0692037	0.477243	1.39885	46	ENSMUSG00000037787, ENSMUSG00000021109, ENSMUSG00000022144, ENSMUSG00000019370, ENSMUSG00000005540, ENSMUSG00000038473, ENSMUSG00000026842, ENSMUSG00000032562, ENSMUSG00000026228, ENSMUSG00000059456, ENSMUSG00000037936, ENSMUSG00000024401, ENSMUSG00000001729, ENSMUSG00000059363
Liver	Fdam	GOBP_POSITIVE_REGULATION_OF_RESPONSE_TO_WOUNDING	0.0600694	0.602574	0.108893	-0.396941	-1.38346	55	ENSMUSG00000063410, ENSMUSG00000048376, ENSMUSG00000023961, ENSMUSG00000067851, ENSMUSG00000025809, ENSMUSG00000027249, ENSMUSG00000079415, ENSMUSG00000005124
Liver	Fdam	GOBP_POSITIVE_REGULATION_OF_TORC1_SIGNALING	0.0609655	0.602574	0.096079	-0.539099	-1.47548	19	ENSMUSG00000079614, ENSMUSG00000042447, ENSMUSG00000049092, ENSMUSG00000028278, ENSMUSG00000087260, ENSMUSG00000003423
Liver	Fdam	GOBP_PROTEIN_K48_LINKED_UBIQUITINATION	0.0614754	0.602574	0.106711	-0.39968	-1.38338	53	ENSMUSG00000039159, ENSMUSG00000035890, ENSMUSG00000036241, ENSMUSG00000029634, ENSMUSG00000036822, ENSMUSG00000020134, ENSMUSG00000040785, ENSMUSG00000020390, ENSMUSG00000004364, ENSMUSG00000031751, ENSMUSG00000042211, ENSMUSG00000020696, ENSMUSG00000019850, ENSMUSG00000026429, ENSMUSG00000024589, ENSMUSG00000029474
Liver	Fdam	GOBP_PROTEIN_K63_LINKED_DEUBIQUITINATION	0.0608747	0.602574	0.0996	-0.458961	-1.42071	31	ENSMUSG00000025616, ENSMUSG00000025437, ENSMUSG00000025878, ENSMUSG00000021189, ENSMUSG00000025403, ENSMUSG00000019850, ENSMUSG00000031201, ENSMUSG00000041560, ENSMUSG00000022867, ENSMUSG00000036990, ENSMUSG00000026854, ENSMUSG00000030967
Liver	Fdam	GOBP_REGULATION_OF_DNA_TEMPLATED_TRANSCRIPTION_IN_RESPONSE_TO_STRESS	0.0616645	0.602574	0.0681851	0.480365	1.4009	45	ENSMUSG00000026923, ENSMUSG00000021109, ENSMUSG00000030847, ENSMUSG00000041638, ENSMUSG00000042557, ENSMUSG00000032113, ENSMUSG00000001034, ENSMUSG00000015149, ENSMUSG00000022556, ENSMUSG00000031309, ENSMUSG00000023010, ENSMUSG00000024140, ENSMUSG00000034154, ENSMUSG00000046873
Liver	Fdam	GOBP_REGULATION_OF_EPITHELIAL_CELL_DIFFERENTIATION_INVOLVED_IN_KIDNEY_DEVELOPMENT	0.0600293	0.602574	0.073757	0.640769	1.47462	14	ENSMUSG00000022144, ENSMUSG00000004231, ENSMUSG00000018698, ENSMUSG00000018486, ENSMUSG00000048387
Liver	Fdam	GOBP_REGULATION_OF_INCLUSION_BODY_ASSEMBLY	0.0616292	0.602574	0.0730397	0.652482	1.47784	13	ENSMUSG00000059970, ENSMUSG00000026203, ENSMUSG00000022037, ENSMUSG00000022556, ENSMUSG00000020708
Liver	Fdam	GOBP_RESPONSE_TO_VITAMIN_A	0.0567525	0.602574	0.097212	-0.578611	-1.50337	15	ENSMUSG00000028003, ENSMUSG00000020661, ENSMUSG00000021944, ENSMUSG00000027857
Liver	Fdam	GOBP_SA_NODE_CELL_TO_ATRIAL_CARDIAC_MUSCLE_CELL_COMMUNICATION	0.059617	0.602574	0.0749258	0.697036	1.4877	10	ENSMUSG00000057123, ENSMUSG00000032511, ENSMUSG00000021313, ENSMUSG00000015968
Liver	Fdam	GOBP_SENSORY_PERCEPTION_OF_SMELL	0.0595346	0.602574	0.0712829	0.524332	1.42922	31	ENSMUSG00000075220, ENSMUSG00000046623, ENSMUSG00000031789, ENSMUSG00000073906, ENSMUSG00000025235, ENSMUSG00000048356, ENSMUSG00000059043
Liver	Fdam	GOBP_SPINAL_CORD_MOTOR_NEURON_DIFFERENTIATION	0.0581886	0.602574	0.0734471	0.582123	1.46712	21	ENSMUSG00000038564, ENSMUSG00000047193, ENSMUSG00000038593, ENSMUSG00000034912, ENSMUSG00000021466, ENSMUSG00000026584, ENSMUSG00000036376, ENSMUSG00000026317, ENSMUSG00000042258, ENSMUSG00000024941, ENSMUSG00000022484
Liver	Fdam	GOBP_THIOESTER_METABOLIC_PROCESS	0.0583102	0.602574	0.0672078	0.423365	1.35957	82	ENSMUSG00000028148, ENSMUSG00000020333, ENSMUSG00000023156, ENSMUSG00000028937, ENSMUSG00000006517, ENSMUSG00000015016, ENSMUSG00000022555, ENSMUSG00000030747, ENSMUSG00000041220, ENSMUSG00000031378, ENSMUSG00000034853, ENSMUSG00000010914, ENSMUSG00000003528, ENSMUSG00000030303, ENSMUSG00000032883, ENSMUSG00000043487, ENSMUSG00000021620, ENSMUSG00000076435, ENSMUSG00000027195, ENSMUSG00000093930, ENSMUSG00000031708, ENSMUSG00000006494, ENSMUSG00000020532, ENSMUSG00000032281, ENSMUSG00000018796, ENSMUSG00000032047, ENSMUSG00000027952, ENSMUSG00000006390, ENSMUSG00000015474, ENSMUSG00000030972
Liver	Fdam	GOBP_TRANSITION_METAL_ION_HOMEOSTASIS	0.0602465	0.602574	0.124979	-0.326968	-1.27677	104	ENSMUSG00000079037, ENSMUSG00000033386, ENSMUSG00000063354, ENSMUSG00000006611, ENSMUSG00000023030, ENSMUSG00000034248, ENSMUSG00000018585, ENSMUSG00000031209, ENSMUSG00000015653, ENSMUSG00000066150, ENSMUSG00000021686, ENSMUSG00000091780, ENSMUSG00000023926, ENSMUSG00000032340, ENSMUSG00000002105
Liver	Fdam	GOBP_T_CELL_CYTOKINE_PRODUCTION	0.0618089	0.602574	0.0967542	-0.494016	-1.4493	25	ENSMUSG00000006611, ENSMUSG00000028599, ENSMUSG00000025880, ENSMUSG00000020641, ENSMUSG00000027398, ENSMUSG00000031101
Liver	Fdam	GOBP_CARDIAC_CELL_FATE_COMMITMENT	0.0637529	0.602599	0.071855	0.660571	1.47197	12	ENSMUSG00000009900, ENSMUSG00000018263, ENSMUSG00000012282, ENSMUSG00000042258
Liver	Fdam	GOBP_CARDIAC_SEPTUM_DEVELOPMENT	0.0628045	0.602599	0.0644973	0.414425	1.33949	87	ENSMUSG00000032327, ENSMUSG00000022414, ENSMUSG00000026923, ENSMUSG00000027547, ENSMUSG00000057123, ENSMUSG00000032744, ENSMUSG00000027022, ENSMUSG00000031558, ENSMUSG00000027276, ENSMUSG00000020289, ENSMUSG00000024515, ENSMUSG00000021994, ENSMUSG00000018263, ENSMUSG00000027070, ENSMUSG00000000093, ENSMUSG00000040289
Liver	Fdam	GOBP_CELLULAR_DEFENSE_RESPONSE	0.0634526	0.602599	0.100099	-0.433816	-1.3933	37	ENSMUSG00000015854, ENSMUSG00000026480, ENSMUSG00000025779, ENSMUSG00000035910, ENSMUSG00000015950, ENSMUSG00000079227, ENSMUSG00000033880, ENSMUSG00000035448, ENSMUSG00000020178, ENSMUSG00000025809, ENSMUSG00000029417, ENSMUSG00000052336
Liver	Fdam	GOBP_EMBRYONIC_HINDLIMB_MORPHOGENESIS	0.0638562	0.602599	0.069641	0.561671	1.44409	23	ENSMUSG00000026923, ENSMUSG00000021506, ENSMUSG00000001288, ENSMUSG00000022330, ENSMUSG00000048387, ENSMUSG00000051920, ENSMUSG00000055653
Liver	Fdam	GOBP_EXCITATORY_SYNAPSE_ASSEMBLY	0.0631741	0.602599	0.0698182	0.556688	1.44469	24	ENSMUSG00000047085, ENSMUSG00000031654, ENSMUSG00000051790, ENSMUSG00000059146, ENSMUSG00000021994, ENSMUSG00000049939, ENSMUSG00000015335, ENSMUSG00000071862, ENSMUSG00000031937
Liver	Fdam	GOBP_GAMMA_AMINOBUTYRIC_ACID_TRANSPORT	0.0638366	0.602599	0.0710016	0.617448	1.46493	16	ENSMUSG00000030310, ENSMUSG00000024897, ENSMUSG00000049511
Liver	Fdam	GOBP_INORGANIC_ION_IMPORT_ACROSS_PLASMA_MEMBRANE	0.0628653	0.602599	0.0640052	0.406976	1.33106	94	ENSMUSG00000030310, ENSMUSG00000041329, ENSMUSG00000043301, ENSMUSG00000017765, ENSMUSG00000026065, ENSMUSG00000060681, ENSMUSG00000005952, ENSMUSG00000036949, ENSMUSG00000030873, ENSMUSG00000040118, ENSMUSG00000045962, ENSMUSG00000041695, ENSMUSG00000079436, ENSMUSG00000014158, ENSMUSG00000051497, ENSMUSG00000009292, ENSMUSG00000031449, ENSMUSG00000041248, ENSMUSG00000031766, ENSMUSG00000036123, ENSMUSG00000032034, ENSMUSG00000040907, ENSMUSG00000030376, ENSMUSG00000079055, ENSMUSG00000020787, ENSMUSG00000038319, ENSMUSG00000026576, ENSMUSG00000037344
Liver	Fdam	GOBP_LEUKOCYTE_MIGRATION	0.0629921	0.602599	0.180468	-0.265667	-1.17465	285	ENSMUSG00000061353, ENSMUSG00000001741, ENSMUSG00000032754, ENSMUSG00000052593, ENSMUSG00000023075, ENSMUSG00000048534, ENSMUSG00000022661, ENSMUSG00000036737, ENSMUSG00000024610, ENSMUSG00000034855, ENSMUSG00000033152, ENSMUSG00000023951, ENSMUSG00000054400, ENSMUSG00000000127, ENSMUSG00000000489, ENSMUSG00000031451, ENSMUSG00000006699, ENSMUSG00000024621, ENSMUSG00000005103, ENSMUSG00000005672, ENSMUSG00000017776, ENSMUSG00000026581, ENSMUSG00000029684, ENSMUSG00000079227, ENSMUSG00000019966, ENSMUSG00000039145, ENSMUSG00000028525, ENSMUSG00000026874, ENSMUSG00000036353, ENSMUSG00000018446, ENSMUSG00000040447, ENSMUSG00000016494, ENSMUSG00000045092, ENSMUSG00000031077, ENSMUSG00000027398, ENSMUSG00000005824, ENSMUSG00000032006, ENSMUSG00000066551, ENSMUSG00000022789, ENSMUSG00000024397, ENSMUSG00000030342, ENSMUSG00000056529, ENSMUSG00000047880, ENSMUSG00000039519, ENSMUSG00000053318, ENSMUSG00000030707, ENSMUSG00000074361, ENSMUSG00000020573, ENSMUSG00000025809, ENSMUSG00000020125, ENSMUSG00000074934, ENSMUSG00000029417, ENSMUSG00000052336, ENSMUSG00000053062, ENSMUSG00000038843, ENSMUSG00000061778, ENSMUSG00000036587, ENSMUSG00000025348, ENSMUSG00000031779, ENSMUSG00000022488, ENSMUSG00000063358, ENSMUSG00000030043, ENSMUSG00000031520, ENSMUSG00000053475, ENSMUSG00000020919, ENSMUSG00000031906, ENSMUSG00000060183, ENSMUSG00000037944, ENSMUSG00000021367, ENSMUSG00000032179, ENSMUSG00000049130, ENSMUSG00000039942, ENSMUSG00000031207, ENSMUSG00000041954, ENSMUSG00000026166, ENSMUSG00000004791, ENSMUSG00000051256, ENSMUSG00000049103, ENSMUSG00000028859
Liver	Fdam	GOBP_NEGATIVE_REGULATION_OF_LEUKOCYTE_MEDIATED_IMMUNITY	0.0629747	0.602599	0.101377	-0.432209	-1.39446	38	ENSMUSG00000006611, ENSMUSG00000026405, ENSMUSG00000017776, ENSMUSG00000025880, ENSMUSG00000052336, ENSMUSG00000038147, ENSMUSG00000026395, ENSMUSG00000031805, ENSMUSG00000022488, ENSMUSG00000026656, ENSMUSG00000026616, ENSMUSG00000049103
Liver	Fdam	GOBP_NEGATIVE_REGULATION_OF_LYMPHOCYTE_MEDIATED_IMMUNITY	0.0627005	0.602599	0.0974434	-0.46538	-1.41331	29	ENSMUSG00000006611, ENSMUSG00000026405, ENSMUSG00000017776, ENSMUSG00000025880, ENSMUSG00000026395, ENSMUSG00000022488, ENSMUSG00000026656, ENSMUSG00000026616
Liver	Fdam	GOBP_OLFACTORY_BULB_INTERNEURON_DIFFERENTIATION	0.0630064	0.602599	0.0725394	0.679224	1.48309	11	ENSMUSG00000038539, ENSMUSG00000031558, ENSMUSG00000021994, ENSMUSG00000035946
Liver	Fdam	GOBP_OVULATION_FROM_OVARIAN_FOLLICLE	0.0632975	0.602599	0.0896376	-0.648224	-1.50001	10	ENSMUSG00000048756, ENSMUSG00000025355, ENSMUSG00000020063, ENSMUSG00000054932
Liver	Fdam	GOBP_POSITIVE_REGULATION_OF_CYTOKINE_PRODUCTION	0.0630734	0.602599	0.194887	-0.256851	-1.15117	329	ENSMUSG00000024079, ENSMUSG00000010054, ENSMUSG00000001741, ENSMUSG00000052593, ENSMUSG00000025779, ENSMUSG00000031712, ENSMUSG00000004864, ENSMUSG00000022948, ENSMUSG00000046080, ENSMUSG00000022661, ENSMUSG00000024610, ENSMUSG00000038058, ENSMUSG00000026922, ENSMUSG00000022752, ENSMUSG00000025314, ENSMUSG00000035834, ENSMUSG00000025498, ENSMUSG00000024621, ENSMUSG00000020134, ENSMUSG00000040620, ENSMUSG00000005672, ENSMUSG00000031157, ENSMUSG00000021699, ENSMUSG00000015396, ENSMUSG00000020075, ENSMUSG00000026896, ENSMUSG00000028099, ENSMUSG00000037523, ENSMUSG00000026778, ENSMUSG00000087260, ENSMUSG00000028874, ENSMUSG00000028525, ENSMUSG00000026874, ENSMUSG00000016494, ENSMUSG00000021944, ENSMUSG00000020641, ENSMUSG00000032175, ENSMUSG00000040010, ENSMUSG00000031077, ENSMUSG00000027398, ENSMUSG00000054717, ENSMUSG00000066551, ENSMUSG00000031101, ENSMUSG00000024397, ENSMUSG00000056529, ENSMUSG00000048376, ENSMUSG00000040722, ENSMUSG00000026029, ENSMUSG00000050222, ENSMUSG00000035914, ENSMUSG00000020063, ENSMUSG00000020573, ENSMUSG00000047810, ENSMUSG00000072244, ENSMUSG00000020125, ENSMUSG00000024670, ENSMUSG00000038147, ENSMUSG00000041135, ENSMUSG00000026395, ENSMUSG00000027347, ENSMUSG00000024349, ENSMUSG00000020115
Liver	Fdam	GOBP_PROTEIN_KINASE_C_SIGNALING	0.0637876	0.602599	0.0691172	0.531983	1.4232	28	ENSMUSG00000024803, ENSMUSG00000004815, ENSMUSG00000068566, ENSMUSG00000050627, ENSMUSG00000021994, ENSMUSG00000049620, ENSMUSG00000057342, ENSMUSG00000074037, ENSMUSG00000026228, ENSMUSG00000070738, ENSMUSG00000022861, ENSMUSG00000029053, ENSMUSG00000045875, ENSMUSG00000040936
Liver	Fdam	GOBP_REGULATION_OF_EMBRYONIC_DEVELOPMENT	0.063956	0.602599	0.066269	0.462869	1.38353	52	ENSMUSG00000009900, ENSMUSG00000027996, ENSMUSG00000064302, ENSMUSG00000016181, ENSMUSG00000056201, ENSMUSG00000018698, ENSMUSG00000027840, ENSMUSG00000048387, ENSMUSG00000024392, ENSMUSG00000020745, ENSMUSG00000035403, ENSMUSG00000005534, ENSMUSG00000062175, ENSMUSG00000048537, ENSMUSG00000005893
Liver	Fdam	GOBP_REGULATION_OF_HORMONE_LEVELS	0.0637523	0.602599	0.0573839	0.326163	1.21679	387	ENSMUSG00000050824, ENSMUSG00000004654, ENSMUSG00000015401, ENSMUSG00000050296, ENSMUSG00000021647, ENSMUSG00000009647, ENSMUSG00000021109, ENSMUSG00000020848, ENSMUSG00000047507, ENSMUSG00000029541, ENSMUSG00000012705, ENSMUSG00000061601, ENSMUSG00000024176, ENSMUSG00000042557, ENSMUSG00000020673, ENSMUSG00000019772, ENSMUSG00000004815, ENSMUSG00000029644, ENSMUSG00000037583, ENSMUSG00000018634, ENSMUSG00000042228, ENSMUSG00000020847, ENSMUSG00000036613, ENSMUSG00000030873, ENSMUSG00000051790, ENSMUSG00000068206, ENSMUSG00000000440, ENSMUSG00000022555, ENSMUSG00000007207, ENSMUSG00000026687, ENSMUSG00000024899, ENSMUSG00000038641, ENSMUSG00000030747, ENSMUSG00000030406, ENSMUSG00000021194, ENSMUSG00000020826, ENSMUSG00000024515, ENSMUSG00000071113, ENSMUSG00000014158, ENSMUSG00000027273, ENSMUSG00000045052, ENSMUSG00000031007, ENSMUSG00000037362, ENSMUSG00000020303, ENSMUSG00000004885, ENSMUSG00000026675, ENSMUSG00000024743, ENSMUSG00000054200, ENSMUSG00000009292, ENSMUSG00000024789, ENSMUSG00000034701, ENSMUSG00000022878, ENSMUSG00000005533, ENSMUSG00000035382, ENSMUSG00000030772, ENSMUSG00000025509, ENSMUSG00000044288, ENSMUSG00000040703, ENSMUSG00000024563, ENSMUSG00000028111, ENSMUSG00000031548, ENSMUSG00000040605, ENSMUSG00000021939, ENSMUSG00000037852, ENSMUSG00000020131, ENSMUSG00000021831, ENSMUSG00000025921, ENSMUSG00000032310, ENSMUSG00000033685, ENSMUSG00000024112, ENSMUSG00000020834, ENSMUSG00000032274, ENSMUSG00000024087, ENSMUSG00000066026, ENSMUSG00000024401, ENSMUSG00000020546, ENSMUSG00000070645, ENSMUSG00000015134, ENSMUSG00000027195, ENSMUSG00000008435, ENSMUSG00000029556, ENSMUSG00000020277
Liver	Fdam	GOBP_REGULATION_OF_LEUKOCYTE_TETHERING_OR_ROLLING	0.0625481	0.602599	0.0913213	-0.599123	-1.49567	13	ENSMUSG00000061353, ENSMUSG00000056529, ENSMUSG00000020125, ENSMUSG00000036587, ENSMUSG00000049103, ENSMUSG00000035930, ENSMUSG00000027009, ENSMUSG00000026580, ENSMUSG00000023235
Heart	MR	GOBP_CELLULAR_RESPONSE_TO_X_RAY	0.0766755	0.603011	0.0702667	0.602529	1.45448	12	ENSMUSG00000025467, ENSMUSG00000043909, ENSMUSG00000034218
Heart	MR	GOBP_REGULATION_OF_PLASMINOGEN_ACTIVATION	0.0767308	0.603011	0.0708158	0.577394	1.44114	14	ENSMUSG00000001249, ENSMUSG00000038224, ENSMUSG00000021492, ENSMUSG00000063524, ENSMUSG00000016256, ENSMUSG00000040152, ENSMUSG00000021999, ENSMUSG00000022780
Liver	Fdam	GOBP_DORSAL_VENTRAL_PATTERN_FORMATION	0.0641704	0.603429	0.0647834	0.436947	1.36268	67	ENSMUSG00000009900, ENSMUSG00000038192, ENSMUSG00000019969, ENSMUSG00000038564, ENSMUSG00000047193, ENSMUSG00000005469, ENSMUSG00000042002, ENSMUSG00000041120, ENSMUSG00000038593, ENSMUSG00000025407, ENSMUSG00000021466, ENSMUSG00000018698, ENSMUSG00000035946, ENSMUSG00000024563, ENSMUSG00000031548, ENSMUSG00000027253, ENSMUSG00000064325, ENSMUSG00000048402, ENSMUSG00000027314
Heart	Fdam	GOBP_B_CELL_RECEPTOR_SIGNALING_PATHWAY	0.0468581	0.603463	0.0969823	-0.462153	-1.43867	42	ENSMUSG00000042228, ENSMUSG00000063358, ENSMUSG00000025986, ENSMUSG00000039316, ENSMUSG00000030577, ENSMUSG00000033721, ENSMUSG00000005057, ENSMUSG00000090077, ENSMUSG00000005583, ENSMUSG00000034330, ENSMUSG00000024696, ENSMUSG00000026842, ENSMUSG00000030067, ENSMUSG00000000409, ENSMUSG00000024673
Heart	Fdam	GOBP_CELL_FATE_COMMITMENT_INVOLVED_IN_FORMATION_OF_PRIMARY_GERM_LAYER	0.046943	0.603463	0.0905618	0.551878	1.48685	23	ENSMUSG00000009900, ENSMUSG00000004231, ENSMUSG00000032446, ENSMUSG00000017897, ENSMUSG00000003437, ENSMUSG00000037171, ENSMUSG00000024868
Heart	Fdam	GOBP_EMBRYONIC_SKELETAL_SYSTEM_DEVELOPMENT	0.0456204	0.603463	0.101118	-0.367722	-1.3433	105	ENSMUSG00000031616, ENSMUSG00000048387, ENSMUSG00000059474, ENSMUSG00000054008, ENSMUSG00000079560, ENSMUSG00000025932, ENSMUSG00000038253, ENSMUSG00000021318, ENSMUSG00000034460, ENSMUSG00000007613, ENSMUSG00000061731, ENSMUSG00000027868, ENSMUSG00000028226, ENSMUSG00000029844, ENSMUSG00000046822, ENSMUSG00000051367, ENSMUSG00000031737, ENSMUSG00000032717, ENSMUSG00000024713, ENSMUSG00000022483, ENSMUSG00000006932, ENSMUSG00000025921, ENSMUSG00000001521, ENSMUSG00000026586, ENSMUSG00000030849, ENSMUSG00000032440
Heart	Fdam	GOBP_ENDOTHELIUM_DEVELOPMENT	0.0472835	0.603463	0.0991088	-0.369349	-1.3474	103	ENSMUSG00000016763, ENSMUSG00000037621, ENSMUSG00000032508, ENSMUSG00000016494, ENSMUSG00000031616, ENSMUSG00000041378, ENSMUSG00000024387, ENSMUSG00000037754, ENSMUSG00000031871, ENSMUSG00000027398, ENSMUSG00000000530, ENSMUSG00000033191, ENSMUSG00000040289, ENSMUSG00000031207, ENSMUSG00000003154, ENSMUSG00000023951, ENSMUSG00000061393, ENSMUSG00000052681, ENSMUSG00000019907, ENSMUSG00000006932, ENSMUSG00000036478, ENSMUSG00000062960, ENSMUSG00000028403, ENSMUSG00000050029
Heart	Fdam	GOBP_FOREBRAIN_CELL_MIGRATION	0.0456908	0.603463	0.0983849	-0.434049	-1.42198	54	ENSMUSG00000061353, ENSMUSG00000020283, ENSMUSG00000032064, ENSMUSG00000026890, ENSMUSG00000021318, ENSMUSG00000063450, ENSMUSG00000006932, ENSMUSG00000026883, ENSMUSG00000025020, ENSMUSG00000046152, ENSMUSG00000035596, ENSMUSG00000021478, ENSMUSG00000036353
Heart	Fdam	GOBP_GRANULOCYTE_MIGRATION	0.046269	0.603463	0.100099	-0.371629	-1.35448	102	ENSMUSG00000005103, ENSMUSG00000023075, ENSMUSG00000063358, ENSMUSG00000032508, ENSMUSG00000023175, ENSMUSG00000028525, ENSMUSG00000020573, ENSMUSG00000061778, ENSMUSG00000020676, ENSMUSG00000021367, ENSMUSG00000033220, ENSMUSG00000027398, ENSMUSG00000036587, ENSMUSG00000029417, ENSMUSG00000063065, ENSMUSG00000039942, ENSMUSG00000039239, ENSMUSG00000033721, ENSMUSG00000022865, ENSMUSG00000054400, ENSMUSG00000058715, ENSMUSG00000031990, ENSMUSG00000053318, ENSMUSG00000018446, ENSMUSG00000049130
Heart	Fdam	GOBP_HEMATOPOIETIC_STEM_CELL_DIFFERENTIATION	0.047192	0.603463	0.096079	-0.554272	-1.50799	22	ENSMUSG00000059552, ENSMUSG00000057541, ENSMUSG00000024079, ENSMUSG00000061731, ENSMUSG00000020681, ENSMUSG00000026187, ENSMUSG00000015839
Heart	Fdam	GOBP_MORPHOGENESIS_OF_EMBRYONIC_EPITHELIUM	0.0470616	0.603463	0.10086	-0.346562	-1.30929	131	ENSMUSG00000005034, ENSMUSG00000031995, ENSMUSG00000070509, ENSMUSG00000001052, ENSMUSG00000066043, ENSMUSG00000027996, ENSMUSG00000036606, ENSMUSG00000029475, ENSMUSG00000048387, ENSMUSG00000022510, ENSMUSG00000017858, ENSMUSG00000030403, ENSMUSG00000008859, ENSMUSG00000029390, ENSMUSG00000018293, ENSMUSG00000034460, ENSMUSG00000032419, ENSMUSG00000039239, ENSMUSG00000001089, ENSMUSG00000051367, ENSMUSG00000026556, ENSMUSG00000036158, ENSMUSG00000006932, ENSMUSG00000025921, ENSMUSG00000029199, ENSMUSG00000001521, ENSMUSG00000036856, ENSMUSG00000015619, ENSMUSG00000030849, ENSMUSG00000013584
Heart	Fdam	GOBP_NEGATIVE_REGULATION_OF_NEUROINFLAMMATORY_RESPONSE	0.0462747	0.603463	0.0967542	-0.668422	-1.53132	11	ENSMUSG00000020053, ENSMUSG00000055865, ENSMUSG00000020889, ENSMUSG00000022661
Heart	Fdam	GOBP_POSITIVE_REGULATION_OF_PEPTIDYL_TYROSINE_PHOSPHORYLATION	0.0464471	0.603463	0.0870212	0.348127	1.31164	154	ENSMUSG00000009900, ENSMUSG00000024142, ENSMUSG00000036117, ENSMUSG00000049107, ENSMUSG00000050310, ENSMUSG00000054252, ENSMUSG00000032911, ENSMUSG00000029378, ENSMUSG00000038751, ENSMUSG00000022878, ENSMUSG00000020383, ENSMUSG00000042453, ENSMUSG00000020689, ENSMUSG00000026420, ENSMUSG00000059201, ENSMUSG00000032494, ENSMUSG00000031750, ENSMUSG00000020886, ENSMUSG00000027253, ENSMUSG00000033307, ENSMUSG00000059456, ENSMUSG00000028864
Heart	Fdam	GOBP_POSITIVE_REGULATION_OF_POTASSIUM_ION_TRANSMEMBRANE_TRANSPORTER_ACTIVITY	0.047192	0.603463	0.096079	-0.554208	-1.50782	22	ENSMUSG00000050947, ENSMUSG00000075224, ENSMUSG00000033335, ENSMUSG00000041329, ENSMUSG00000040485, ENSMUSG00000032412, ENSMUSG00000059412, ENSMUSG00000025221, ENSMUSG00000024907, ENSMUSG00000040136, ENSMUSG00000058975
Heart	Fdam	GOBP_POSITIVE_REGULATION_OF_SUPRAMOLECULAR_FIBER_ORGANIZATION	0.0454869	0.603463	0.10325	-0.333046	-1.28744	160	ENSMUSG00000041598, ENSMUSG00000037736, ENSMUSG00000030691, ENSMUSG00000005103, ENSMUSG00000021262, ENSMUSG00000028868, ENSMUSG00000006304, ENSMUSG00000041734, ENSMUSG00000028458, ENSMUSG00000029684, ENSMUSG00000025035, ENSMUSG00000053158, ENSMUSG00000030403, ENSMUSG00000018293, ENSMUSG00000007613, ENSMUSG00000032366, ENSMUSG00000033940, ENSMUSG00000020676, ENSMUSG00000021367, ENSMUSG00000046442, ENSMUSG00000036533, ENSMUSG00000038859, ENSMUSG00000049550, ENSMUSG00000014778, ENSMUSG00000062352, ENSMUSG00000006649, ENSMUSG00000031393, ENSMUSG00000038524, ENSMUSG00000044444, ENSMUSG00000027805, ENSMUSG00000052921, ENSMUSG00000022018
Heart	Fdam	GOBP_REGULATION_OF_CHEMOTAXIS	0.0463529	0.603463	0.101902	-0.325901	-1.28131	181	ENSMUSG00000061353, ENSMUSG00000042228, ENSMUSG00000001741, ENSMUSG00000023075, ENSMUSG00000000489, ENSMUSG00000063358, ENSMUSG00000030805, ENSMUSG00000032754, ENSMUSG00000001227, ENSMUSG00000031230, ENSMUSG00000001123, ENSMUSG00000051212, ENSMUSG00000004791, ENSMUSG00000061778, ENSMUSG00000028780, ENSMUSG00000021367, ENSMUSG00000005824, ENSMUSG00000033220, ENSMUSG00000063065, ENSMUSG00000027200, ENSMUSG00000022378, ENSMUSG00000001300, ENSMUSG00000024835, ENSMUSG00000023951, ENSMUSG00000045136, ENSMUSG00000052336, ENSMUSG00000019647, ENSMUSG00000025020, ENSMUSG00000062960, ENSMUSG00000031990, ENSMUSG00000028539, ENSMUSG00000053318, ENSMUSG00000052516, ENSMUSG00000036353, ENSMUSG00000028883, ENSMUSG00000051980, ENSMUSG00000018446, ENSMUSG00000063531, ENSMUSG00000049130, ENSMUSG00000040254
Heart	Fdam	GOBP_REGULATION_OF_POTASSIUM_ION_TRANSMEMBRANE_TRANSPORTER_ACTIVITY	0.0459448	0.603463	0.0979108	-0.440209	-1.42773	51	ENSMUSG00000050947, ENSMUSG00000075224, ENSMUSG00000025809, ENSMUSG00000024589, ENSMUSG00000033335, ENSMUSG00000020894, ENSMUSG00000005362, ENSMUSG00000007655, ENSMUSG00000041329, ENSMUSG00000027861, ENSMUSG00000040485, ENSMUSG00000074575, ENSMUSG00000050321, ENSMUSG00000032412, ENSMUSG00000062901, ENSMUSG00000059412, ENSMUSG00000025221, ENSMUSG00000024907, ENSMUSG00000027827, ENSMUSG00000032216, ENSMUSG00000040164, ENSMUSG00000040136, ENSMUSG00000022770, ENSMUSG00000058975, ENSMUSG00000036737
Heart	Fdam	GOBP_REGULATION_OF_RESPONSE_TO_DNA_DAMAGE_STIMULUS	0.0452723	0.603463	0.10325	-0.316265	-1.26748	206	ENSMUSG00000026932, ENSMUSG00000061353, ENSMUSG00000036986, ENSMUSG00000059552, ENSMUSG00000020171, ENSMUSG00000049502, ENSMUSG00000030330, ENSMUSG00000027996, ENSMUSG00000029521, ENSMUSG00000039994, ENSMUSG00000025878, ENSMUSG00000059474, ENSMUSG00000023953, ENSMUSG00000025932, ENSMUSG00000009555, ENSMUSG00000059851, ENSMUSG00000027351, ENSMUSG00000035365, ENSMUSG00000021597, ENSMUSG00000020228, ENSMUSG00000001517, ENSMUSG00000027342, ENSMUSG00000037855, ENSMUSG00000001707, ENSMUSG00000004934, ENSMUSG00000002963, ENSMUSG00000062270
Heart	Fdam	GOBP_RESPONSE_TO_LIGHT_STIMULUS	0.0469124	0.603463	0.102168	-0.301489	-1.24126	261	ENSMUSG00000036986, ENSMUSG00000024242, ENSMUSG00000059552, ENSMUSG00000032397, ENSMUSG00000021144, ENSMUSG00000020897, ENSMUSG00000032267, ENSMUSG00000064360, ENSMUSG00000025809, ENSMUSG00000001105, ENSMUSG00000038644, ENSMUSG00000042167, ENSMUSG00000055866, ENSMUSG00000003575, ENSMUSG00000023953, ENSMUSG00000028125, ENSMUSG00000033335, ENSMUSG00000021936, ENSMUSG00000002058, ENSMUSG00000021799, ENSMUSG00000029238, ENSMUSG00000061731, ENSMUSG00000020644, ENSMUSG00000005672, ENSMUSG00000029844, ENSMUSG00000022033, ENSMUSG00000027187, ENSMUSG00000032487, ENSMUSG00000024423, ENSMUSG00000027342, ENSMUSG00000029819, ENSMUSG00000027378, ENSMUSG00000056055, ENSMUSG00000020390, ENSMUSG00000027716, ENSMUSG00000031393, ENSMUSG00000028329, ENSMUSG00000021250, ENSMUSG00000020063, ENSMUSG00000022705, ENSMUSG00000002342, ENSMUSG00000044328, ENSMUSG00000020804, ENSMUSG00000039438, ENSMUSG00000021478, ENSMUSG00000002109
Heart	Fdam	GOBP_SENSORY_PERCEPTION_OF_PAIN	0.0463045	0.603463	0.0991088	-0.393874	-1.38011	80	ENSMUSG00000061353, ENSMUSG00000050511, ENSMUSG00000049281, ENSMUSG00000032086, ENSMUSG00000021367, ENSMUSG00000020681, ENSMUSG00000063065, ENSMUSG00000032487, ENSMUSG00000029468, ENSMUSG00000034533, ENSMUSG00000031393, ENSMUSG00000047557, ENSMUSG00000042429, ENSMUSG00000031075, ENSMUSG00000029223, ENSMUSG00000039065, ENSMUSG00000045382, ENSMUSG00000040721, ENSMUSG00000027071, ENSMUSG00000027533, ENSMUSG00000027399, ENSMUSG00000060882, ENSMUSG00000034997, ENSMUSG00000056529, ENSMUSG00000038276, ENSMUSG00000019843, ENSMUSG00000024957, ENSMUSG00000027568, ENSMUSG00000027577, ENSMUSG00000059003, ENSMUSG00000037251, ENSMUSG00000027820
Liver	MR	GOBP_DEFENSE_RESPONSE_TO_GRAM_NEGATIVE_BACTERIUM	0.0133189	0.604738	0.167659	0.505685	1.60012	36	ENSMUSG00000068854, ENSMUSG00000034730, ENSMUSG00000020826, ENSMUSG00000021194, ENSMUSG00000038357, ENSMUSG00000026177, ENSMUSG00000004296, ENSMUSG00000036958, ENSMUSG00000022191, ENSMUSG00000039005, ENSMUSG00000030793, ENSMUSG00000032496, ENSMUSG00000026835, ENSMUSG00000025383, ENSMUSG00000050645, ENSMUSG00000067847
Liver	MR	GOBP_ESTROUS_CYCLE	0.013806	0.604738	0.167659	0.671569	1.65828	13	ENSMUSG00000024659, ENSMUSG00000005533, ENSMUSG00000025905, ENSMUSG00000027584, ENSMUSG00000029478, ENSMUSG00000009292, ENSMUSG00000038418
Liver	MR	GOBP_FATTY_ACID_METABOLIC_PROCESS	0.0138513	0.604738	0.154446	0.306241	1.33765	291	ENSMUSG00000030972, ENSMUSG00000030382, ENSMUSG00000006638, ENSMUSG00000032807, ENSMUSG00000021751, ENSMUSG00000027452, ENSMUSG00000032310, ENSMUSG00000031591, ENSMUSG00000075217, ENSMUSG00000050737, ENSMUSG00000033629, ENSMUSG00000043487, ENSMUSG00000032715, ENSMUSG00000024659, ENSMUSG00000021240, ENSMUSG00000049090, ENSMUSG00000031604, ENSMUSG00000032527, ENSMUSG00000022878, ENSMUSG00000020532, ENSMUSG00000044288, ENSMUSG00000006269, ENSMUSG00000027984, ENSMUSG00000039653, ENSMUSG00000024132, ENSMUSG00000041653, ENSMUSG00000025153, ENSMUSG00000029545, ENSMUSG00000027932, ENSMUSG00000032883, ENSMUSG00000035735, ENSMUSG00000020263, ENSMUSG00000028910, ENSMUSG00000030747, ENSMUSG00000031425, ENSMUSG00000033327, ENSMUSG00000002661, ENSMUSG00000022383, ENSMUSG00000041220, ENSMUSG00000032047, ENSMUSG00000051098, ENSMUSG00000025465, ENSMUSG00000073422, ENSMUSG00000032763, ENSMUSG00000034171, ENSMUSG00000031641, ENSMUSG00000025260, ENSMUSG00000038967, ENSMUSG00000031483, ENSMUSG00000020256, ENSMUSG00000029167, ENSMUSG00000078937, ENSMUSG00000022853, ENSMUSG00000053436, ENSMUSG00000028240, ENSMUSG00000026003, ENSMUSG00000005994, ENSMUSG00000049537, ENSMUSG00000040564, ENSMUSG00000019577, ENSMUSG00000024052, ENSMUSG00000034853, ENSMUSG00000028773, ENSMUSG00000053898, ENSMUSG00000023070, ENSMUSG00000000214, ENSMUSG00000020593, ENSMUSG00000038567, ENSMUSG00000028341, ENSMUSG00000001729, ENSMUSG00000017307
Liver	MR	GOBP_FUCOSYLATION	0.0137476	0.604738	0.168819	0.68448	1.6474	12	ENSMUSG00000020260, ENSMUSG00000025466, ENSMUSG00000051950, ENSMUSG00000049922, ENSMUSG00000039357, ENSMUSG00000046020
Liver	MR	GOBP_MUSCLE_CELL_DEVELOPMENT	0.0129281	0.604738	0.164313	0.353747	1.43191	152	ENSMUSG00000032186, ENSMUSG00000007617, ENSMUSG00000036766, ENSMUSG00000024620, ENSMUSG00000031616, ENSMUSG00000030046, ENSMUSG00000022951, ENSMUSG00000037432, ENSMUSG00000024011, ENSMUSG00000031698, ENSMUSG00000026421, ENSMUSG00000032826, ENSMUSG00000024381, ENSMUSG00000008136, ENSMUSG00000024593, ENSMUSG00000022528, ENSMUSG00000050989, ENSMUSG00000071317, ENSMUSG00000041189, ENSMUSG00000041731, ENSMUSG00000029156, ENSMUSG00000030592, ENSMUSG00000022383, ENSMUSG00000010175, ENSMUSG00000061603, ENSMUSG00000024515, ENSMUSG00000021835, ENSMUSG00000021798, ENSMUSG00000020612, ENSMUSG00000054808, ENSMUSG00000072720, ENSMUSG00000015342, ENSMUSG00000045103, ENSMUSG00000031980, ENSMUSG00000068697, ENSMUSG00000032366, ENSMUSG00000028116, ENSMUSG00000068614, ENSMUSG00000039376, ENSMUSG00000020354, ENSMUSG00000028063, ENSMUSG00000028161, ENSMUSG00000013936, ENSMUSG00000029683, ENSMUSG00000029866, ENSMUSG00000031972, ENSMUSG00000068699, ENSMUSG00000002812, ENSMUSG00000026414, ENSMUSG00000026923, ENSMUSG00000048612, ENSMUSG00000055067, ENSMUSG00000029223, ENSMUSG00000040752, ENSMUSG00000051367, ENSMUSG00000006457, ENSMUSG00000044177
Liver	MR	GOBP_NEURON_PROJECTION_GUIDANCE	0.0139253	0.604738	0.156279	0.330035	1.38685	202	ENSMUSG00000062312, ENSMUSG00000030539, ENSMUSG00000022231, ENSMUSG00000030110, ENSMUSG00000031616, ENSMUSG00000029859, ENSMUSG00000022607, ENSMUSG00000028040, ENSMUSG00000025969, ENSMUSG00000062380, ENSMUSG00000027954, ENSMUSG00000019194, ENSMUSG00000050272, ENSMUSG00000037995, ENSMUSG00000003070, ENSMUSG00000024471, ENSMUSG00000022048, ENSMUSG00000022263, ENSMUSG00000000627, ENSMUSG00000019230, ENSMUSG00000052133, ENSMUSG00000020099, ENSMUSG00000031398, ENSMUSG00000022687, ENSMUSG00000059921, ENSMUSG00000021994, ENSMUSG00000098274, ENSMUSG00000024515, ENSMUSG00000021728, ENSMUSG00000030447, ENSMUSG00000028876, ENSMUSG00000030077, ENSMUSG00000034684, ENSMUSG00000028539, ENSMUSG00000060534, ENSMUSG00000029168, ENSMUSG00000045136, ENSMUSG00000036606, ENSMUSG00000022892, ENSMUSG00000026121, ENSMUSG00000067336, ENSMUSG00000055022, ENSMUSG00000042453, ENSMUSG00000058230, ENSMUSG00000051379, ENSMUSG00000021904, ENSMUSG00000029121, ENSMUSG00000063531, ENSMUSG00000042793, ENSMUSG00000031558, ENSMUSG00000045039, ENSMUSG00000064293, ENSMUSG00000039103, ENSMUSG00000032128, ENSMUSG00000032012, ENSMUSG00000048402, ENSMUSG00000039542, ENSMUSG00000032537, ENSMUSG00000026923, ENSMUSG00000032087, ENSMUSG00000056427, ENSMUSG00000022683, ENSMUSG00000015619, ENSMUSG00000028661, ENSMUSG00000038146, ENSMUSG00000052516
Liver	MR	GOBP_POSITIVE_REGULATION_OF_PROTEIN_BINDING	0.0134925	0.604738	0.163242	0.419032	1.52431	75	ENSMUSG00000038156, ENSMUSG00000029106, ENSMUSG00000004451, ENSMUSG00000066196, ENSMUSG00000027787, ENSMUSG00000032715, ENSMUSG00000038349, ENSMUSG00000018169, ENSMUSG00000032231, ENSMUSG00000030309, ENSMUSG00000002489, ENSMUSG00000022329, ENSMUSG00000054196, ENSMUSG00000021994
Liver	MR	GOBP_POSITIVE_REGULATION_OF_TRANSCRIPTION_BY_RNA_POLYMERASE_I	0.0132866	0.604738	0.170004	0.580285	1.66062	23	ENSMUSG00000062312, ENSMUSG00000025995, ENSMUSG00000041057, ENSMUSG00000018433, ENSMUSG00000001785, ENSMUSG00000026234, ENSMUSG00000050244
Liver	MR	GOBP_REGULATION_OF_DNA_STRAND_ELONGATION	0.0139121	0.604738	0.166521	0.645928	1.66055	15	ENSMUSG00000030689, ENSMUSG00000003868, ENSMUSG00000042185, ENSMUSG00000037761, ENSMUSG00000034154, ENSMUSG00000030079, ENSMUSG00000006335, ENSMUSG00000018189, ENSMUSG00000030034
Liver	MR	GOBP_RESPONSE_TO_IONIZING_RADIATION	0.0134794	0.604738	0.161159	0.369449	1.45369	123	ENSMUSG00000023067, ENSMUSG00000028393, ENSMUSG00000055762, ENSMUSG00000014074, ENSMUSG00000030609, ENSMUSG00000035455, ENSMUSG00000025467, ENSMUSG00000030346, ENSMUSG00000043909, ENSMUSG00000026648, ENSMUSG00000024659, ENSMUSG00000021694, ENSMUSG00000003549, ENSMUSG00000033335, ENSMUSG00000035234, ENSMUSG00000034023, ENSMUSG00000006818, ENSMUSG00000038984, ENSMUSG00000027996, ENSMUSG00000027323, ENSMUSG00000034154, ENSMUSG00000032267, ENSMUSG00000038544, ENSMUSG00000024151, ENSMUSG00000053436, ENSMUSG00000060938, ENSMUSG00000022346, ENSMUSG00000038418, ENSMUSG00000024824, ENSMUSG00000022248, ENSMUSG00000022471, ENSMUSG00000053914, ENSMUSG00000031548, ENSMUSG00000006519
Liver	Fdam	GOBP_CARDIAC_NEURAL_CREST_CELL_MIGRATION_INVOLVED_IN_OUTFLOW_TRACT_MORPHOGENESIS	0.0645484	0.605791	0.0887403	-0.647336	-1.49796	10	ENSMUSG00000008999, ENSMUSG00000038193, ENSMUSG00000006699, ENSMUSG00000028780, ENSMUSG00000021367
Heart	Hgla	GOBP_FIBRINOLYSIS	0.0817916	0.605967	0.068945	0.518645	1.40665	22	ENSMUSG00000021492, ENSMUSG00000040152, ENSMUSG00000038224, ENSMUSG00000028001, ENSMUSG00000033831, ENSMUSG00000046834, ENSMUSG00000021999, ENSMUSG00000109764, ENSMUSG00000021822, ENSMUSG00000033860, ENSMUSG00000000049, ENSMUSG00000031645, ENSMUSG00000022877, ENSMUSG00000059481
Heart	Hgla	GOBP_PROTEIN_TRANSPORT_ALONG_MICROTUBULE	0.081666	0.605967	0.0707234	-0.618528	-1.45723	12	ENSMUSG00000024511, ENSMUSG00000044433, ENSMUSG00000030847, ENSMUSG00000026764, ENSMUSG00000006740
Liver	MR	GOBP_CALCIUM_ION_TRANSMEMBRANE_TRANSPORT	0.0145278	0.605997	0.151813	0.315494	1.36013	253	ENSMUSG00000004113, ENSMUSG00000027994, ENSMUSG00000010066, ENSMUSG00000052353, ENSMUSG00000030376, ENSMUSG00000025318, ENSMUSG00000036899, ENSMUSG00000028854, ENSMUSG00000057378, ENSMUSG00000031616, ENSMUSG00000031517, ENSMUSG00000048677, ENSMUSG00000042272, ENSMUSG00000051331, ENSMUSG00000038583, ENSMUSG00000050777, ENSMUSG00000032826, ENSMUSG00000029205, ENSMUSG00000022122, ENSMUSG00000024381, ENSMUSG00000030082, ENSMUSG00000050989, ENSMUSG00000027584, ENSMUSG00000032231, ENSMUSG00000032192, ENSMUSG00000040118, ENSMUSG00000038260, ENSMUSG00000041616, ENSMUSG00000028532, ENSMUSG00000009292, ENSMUSG00000039478, ENSMUSG00000017817, ENSMUSG00000031425, ENSMUSG00000033044, ENSMUSG00000014776, ENSMUSG00000031376, ENSMUSG00000030592, ENSMUSG00000069833, ENSMUSG00000057914, ENSMUSG00000061603, ENSMUSG00000030287, ENSMUSG00000041771, ENSMUSG00000020866, ENSMUSG00000029017, ENSMUSG00000032502, ENSMUSG00000030302, ENSMUSG00000029468, ENSMUSG00000024727, ENSMUSG00000064210, ENSMUSG00000024749, ENSMUSG00000045103, ENSMUSG00000028214, ENSMUSG00000020787, ENSMUSG00000036251, ENSMUSG00000037996, ENSMUSG00000032741, ENSMUSG00000023070, ENSMUSG00000038473, ENSMUSG00000079258
Liver	MR	GOBP_NEGATIVE_REGULATION_OF_NEURAL_PRECURSOR_CELL_PROLIFERATION	0.0142355	0.605997	0.164313	0.610046	1.66486	19	ENSMUSG00000037815, ENSMUSG00000019803, ENSMUSG00000015149, ENSMUSG00000020838, ENSMUSG00000060240, ENSMUSG00000020263, ENSMUSG00000021994, ENSMUSG00000024395
Liver	MR	GOBP_NUCLEOSIDE_METABOLIC_PROCESS	0.0147895	0.605997	0.179054	-0.447895	-1.56056	49	ENSMUSG00000039197, ENSMUSG00000028755, ENSMUSG00000033308, ENSMUSG00000039662, ENSMUSG00000068205, ENSMUSG00000029780, ENSMUSG00000025630, ENSMUSG00000075232, ENSMUSG00000002769
Liver	MR	GOBP_POSITIVE_REGULATION_OF_CYCLASE_ACTIVITY	0.0142355	0.605997	0.164313	0.6102	1.66528	19	ENSMUSG00000023247, ENSMUSG00000032978, ENSMUSG00000018500, ENSMUSG00000051331, ENSMUSG00000020826, ENSMUSG00000063065, ENSMUSG00000053436
Liver	MR	GOBP_REGULATION_OF_GLIAL_CELL_PROLIFERATION	0.0147629	0.605997	0.161159	0.576963	1.65112	23	ENSMUSG00000041740, ENSMUSG00000040359, ENSMUSG00000073802, ENSMUSG00000003282, ENSMUSG00000022528, ENSMUSG00000040136, ENSMUSG00000024401, ENSMUSG00000022346, ENSMUSG00000021108, ENSMUSG00000026923
Liver	MR	GOBP_REGULATION_OF_SYNAPSE_STRUCTURE_OR_ACTIVITY	0.0147841	0.605997	0.152676	0.336528	1.39588	184	ENSMUSG00000007617, ENSMUSG00000021877, ENSMUSG00000034730, ENSMUSG00000033214, ENSMUSG00000031517, ENSMUSG00000057606, ENSMUSG00000025969, ENSMUSG00000027954, ENSMUSG00000025555, ENSMUSG00000058571, ENSMUSG00000037995, ENSMUSG00000013033, ENSMUSG00000030309, ENSMUSG00000008153, ENSMUSG00000031865, ENSMUSG00000038453, ENSMUSG00000021994, ENSMUSG00000024401, ENSMUSG00000001525, ENSMUSG00000032936, ENSMUSG00000030447, ENSMUSG00000027253, ENSMUSG00000048218, ENSMUSG00000042846, ENSMUSG00000034684, ENSMUSG00000053436, ENSMUSG00000071862, ENSMUSG00000024868, ENSMUSG00000022892, ENSMUSG00000031654, ENSMUSG00000042453, ENSMUSG00000041936, ENSMUSG00000063506, ENSMUSG00000033569, ENSMUSG00000027995, ENSMUSG00000051379, ENSMUSG00000025372, ENSMUSG00000051790, ENSMUSG00000040265, ENSMUSG00000067629, ENSMUSG00000042589, ENSMUSG00000045083, ENSMUSG00000036790, ENSMUSG00000060780, ENSMUSG00000034675, ENSMUSG00000032012, ENSMUSG00000036510, ENSMUSG00000045045, ENSMUSG00000032537, ENSMUSG00000031153, ENSMUSG00000047085, ENSMUSG00000045871, ENSMUSG00000036422, ENSMUSG00000030500, ENSMUSG00000052516, ENSMUSG00000051367, ENSMUSG00000024647, ENSMUSG00000028399, ENSMUSG00000040037, ENSMUSG00000009900, ENSMUSG00000036295, ENSMUSG00000052372, ENSMUSG00000051149
Liver	MR	GOBP_RETINAL_METABOLIC_PROCESS	0.0148423	0.605997	0.161159	0.653311	1.64863	14	ENSMUSG00000015134, ENSMUSG00000025921, ENSMUSG00000028236
Heart	MR	GOBP_BICARBONATE_TRANSPORT	0.0772651	0.606215	0.0692037	0.483484	1.4152	26	ENSMUSG00000040441, ENSMUSG00000024485, ENSMUSG00000026456, ENSMUSG00000023259, ENSMUSG00000029015, ENSMUSG00000068323, ENSMUSG00000040569
Heart	Hgla	GOBP_REGULATION_OF_CELL_MATRIX_ADHESION	0.0820222	0.606736	0.0715673	-0.345421	-1.27051	108	ENSMUSG00000020827, ENSMUSG00000041959, ENSMUSG00000033392, ENSMUSG00000031012, ENSMUSG00000031557, ENSMUSG00000039952, ENSMUSG00000013663, ENSMUSG00000001847, ENSMUSG00000028649, ENSMUSG00000040945, ENSMUSG00000004530, ENSMUSG00000031548, ENSMUSG00000046449
Heart	Hgla	GOBP_PROGRAMMED_NECROTIC_CELL_DEATH	0.0822824	0.606785	0.0709085	-0.45521	-1.38118	37	ENSMUSG00000047030, ENSMUSG00000031639, ENSMUSG00000031633, ENSMUSG00000032000, ENSMUSG00000036712
Heart	Hgla	GOBP_PROTEIN_LOCALIZATION_TO_VACUOLE	0.0821974	0.606785	0.0709085	-0.38998	-1.32086	65	ENSMUSG00000019518, ENSMUSG00000079477, ENSMUSG00000056234, ENSMUSG00000015656, ENSMUSG00000066278, ENSMUSG00000022037, ENSMUSG00000031600, ENSMUSG00000006021, ENSMUSG00000050552, ENSMUSG00000034105, ENSMUSG00000037062, ENSMUSG00000049313, ENSMUSG00000031913, ENSMUSG00000023143, ENSMUSG00000035311, ENSMUSG00000048832, ENSMUSG00000029426, ENSMUSG00000041236, ENSMUSG00000038780, ENSMUSG00000003581, ENSMUSG00000021306, ENSMUSG00000031438, ENSMUSG00000087260, ENSMUSG00000020580, ENSMUSG00000027534, ENSMUSG00000016534, ENSMUSG00000032583
Heart	Hgla	GOBP_DETECTION_OF_LIGHT_STIMULUS	0.0833171	0.606934	0.0683519	0.412265	1.33663	52	ENSMUSG00000031142, ENSMUSG00000034837, ENSMUSG00000023978, ENSMUSG00000000617, ENSMUSG00000028174, ENSMUSG00000118401, ENSMUSG00000041460, ENSMUSG00000032262, ENSMUSG00000052133, ENSMUSG00000041771, ENSMUSG00000037996, ENSMUSG00000026643
Heart	Hgla	GOBP_MICROTUBULE_ORGANIZING_CENTER_ORGANIZATION	0.0831596	0.606934	0.0708158	-0.33115	-1.25116	128	ENSMUSG00000033392, ENSMUSG00000041147, ENSMUSG00000026504, ENSMUSG00000018736, ENSMUSG00000023940, ENSMUSG00000039977, ENSMUSG00000009907, ENSMUSG00000002546, ENSMUSG00000038070, ENSMUSG00000020745, ENSMUSG00000001134, ENSMUSG00000005699, ENSMUSG00000000743, ENSMUSG00000028402, ENSMUSG00000024056, ENSMUSG00000034227, ENSMUSG00000014859, ENSMUSG00000027475, ENSMUSG00000073542, ENSMUSG00000040204, ENSMUSG00000022678, ENSMUSG00000025758, ENSMUSG00000053119, ENSMUSG00000033900, ENSMUSG00000056214, ENSMUSG00000033722
Heart	Hgla	GOBP_MITOTIC_CYTOKINETIC_PROCESS	0.0831614	0.606934	0.0704484	-0.541292	-1.42782	19	ENSMUSG00000009907, ENSMUSG00000034190, ENSMUSG00000000743, ENSMUSG00000053119, ENSMUSG00000038467, ENSMUSG00000031913, ENSMUSG00000024795
Heart	Hgla	GOBP_OVULATION_CYCLE	0.0826527	0.606934	0.0685199	0.393198	1.32055	63	ENSMUSG00000043441, ENSMUSG00000038418, ENSMUSG00000029863, ENSMUSG00000030498, ENSMUSG00000053475, ENSMUSG00000052516, ENSMUSG00000018238, ENSMUSG00000021943, ENSMUSG00000020063, ENSMUSG00000020097, ENSMUSG00000025905, ENSMUSG00000039239
Heart	Hgla	GOBP_POSITIVE_REGULATION_OF_DOUBLE_STRAND_BREAK_REPAIR_VIA_HOMOLOGOUS_RECOMBINATION	0.0826222	0.606934	0.0684358	0.46192	1.3703	33	ENSMUSG00000032512, ENSMUSG00000024240, ENSMUSG00000069495, ENSMUSG00000041346, ENSMUSG00000031165, ENSMUSG00000025159, ENSMUSG00000062270, ENSMUSG00000003778, ENSMUSG00000029505, ENSMUSG00000045482, ENSMUSG00000038902, ENSMUSG00000027671, ENSMUSG00000059474
Heart	Hgla	GOBP_PROTEIN_LOCALIZATION_TO_ENDOPLASMIC_RETICULUM	0.0830429	0.606934	0.0702667	-0.397054	-1.32391	59	ENSMUSG00000015290, ENSMUSG00000025816, ENSMUSG00000053581, ENSMUSG00000046985, ENSMUSG00000041779, ENSMUSG00000031770, ENSMUSG00000021917, ENSMUSG00000038467, ENSMUSG00000019802, ENSMUSG00000025858, ENSMUSG00000054408, ENSMUSG00000003378
Heart	Hgla	GOBP_REGULATION_OF_MITOCHONDRIAL_MEMBRANE_PERMEABILITY_INVOLVED_IN_APOPTOTIC_PROCESS	0.0831614	0.606934	0.0704484	-0.466561	-1.38243	33	ENSMUSG00000078566, ENSMUSG00000027104, ENSMUSG00000017686, ENSMUSG00000049551, ENSMUSG00000017897, ENSMUSG00000027381, ENSMUSG00000032350, ENSMUSG00000041241, ENSMUSG00000020936, ENSMUSG00000003873
Heart	Hgla	GOBP_VASCULAR_PROCESS_IN_CIRCULATORY_SYSTEM	0.0832806	0.606934	0.0711887	-0.30273	-1.21817	208	ENSMUSG00000014932, ENSMUSG00000028412, ENSMUSG00000089774, ENSMUSG00000032860, ENSMUSG00000050541, ENSMUSG00000002250, ENSMUSG00000023828, ENSMUSG00000028124, ENSMUSG00000031849, ENSMUSG00000006818, ENSMUSG00000001802, ENSMUSG00000005089, ENSMUSG00000048376, ENSMUSG00000014158, ENSMUSG00000024597, ENSMUSG00000019943, ENSMUSG00000026360, ENSMUSG00000022797, ENSMUSG00000031596, ENSMUSG00000018459, ENSMUSG00000067336, ENSMUSG00000010064, ENSMUSG00000059895, ENSMUSG00000042284, ENSMUSG00000030043, ENSMUSG00000022309, ENSMUSG00000050730, ENSMUSG00000022180, ENSMUSG00000026944, ENSMUSG00000024891, ENSMUSG00000006386, ENSMUSG00000018566, ENSMUSG00000028988, ENSMUSG00000027765, ENSMUSG00000041741, ENSMUSG00000039004, ENSMUSG00000053004, ENSMUSG00000025314, ENSMUSG00000063796, ENSMUSG00000027894, ENSMUSG00000025790, ENSMUSG00000030247, ENSMUSG00000049112
Liver	Fdam	GOBP_PEPTIDYL_LYSINE_MONOMETHYLATION	0.0647986	0.606947	0.088564	-0.647079	-1.49736	10	ENSMUSG00000022948, ENSMUSG00000041396, ENSMUSG00000049327, ENSMUSG00000031671
Heart	Hgla	GOBP_REGULATION_OF_MACROPHAGE_DERIVED_FOAM_CELL_DIFFERENTIATION	0.0836107	0.607225	0.0683519	0.499871	1.38905	25	ENSMUSG00000021108, ENSMUSG00000037942
Heart	Hgla	GOBP_RESPONSE_TO_HYDROGEN_PEROXIDE	0.0834887	0.607225	0.0704484	-0.352749	-1.28103	98	ENSMUSG00000078566, ENSMUSG00000019777, ENSMUSG00000024997, ENSMUSG00000024087, ENSMUSG00000006818, ENSMUSG00000027602, ENSMUSG00000002602, ENSMUSG00000027699, ENSMUSG00000004655, ENSMUSG00000059363, ENSMUSG00000022556, ENSMUSG00000032006, ENSMUSG00000028341, ENSMUSG00000028756, ENSMUSG00000024927, ENSMUSG00000005981, ENSMUSG00000009292
Liver	Fdam	GOBP_POSITIVE_REGULATION_OF_ARP2_3_COMPLEX_MEDIATED_ACTIN_NUCLEATION	0.0650488	0.607504	0.0883886	-0.646478	-1.49597	10	ENSMUSG00000033940, ENSMUSG00000027002, ENSMUSG00000029684, ENSMUSG00000031165, ENSMUSG00000028868, ENSMUSG00000026782
Liver	Fdam	GOBP_PROLINE_TRANSPORT	0.0651124	0.607504	0.0715673	0.69294	1.47896	10	ENSMUSG00000020264, ENSMUSG00000015401, ENSMUSG00000020142, ENSMUSG00000015405, ENSMUSG00000036814
Heart	MR	GOBP_VASCULOGENESIS	0.0775574	0.607512	0.0760357	-0.363023	-1.32113	64	ENSMUSG00000053110, ENSMUSG00000062960, ENSMUSG00000044562, ENSMUSG00000032440, ENSMUSG00000026814, ENSMUSG00000027351, ENSMUSG00000006932, ENSMUSG00000035458, ENSMUSG00000044337, ENSMUSG00000034520, ENSMUSG00000002603
Heart	Fdam	GOBP_NEGATIVE_REGULATION_OF_STRIATED_MUSCLE_CELL_APOPTOTIC_PROCESS	0.0477694	0.608043	0.0947688	-0.590109	-1.5146	17	ENSMUSG00000026031, ENSMUSG00000021944, ENSMUSG00000027996, ENSMUSG00000054021
Heart	Hgla	GOBP_HISTONE_H3_K27_METHYLATION	0.0840353	0.608574	0.0681851	0.588107	1.44138	14	ENSMUSG00000038770, ENSMUSG00000015937, ENSMUSG00000015619
Heart	Hgla	GOBP_RESPONSE_TO_VITAMIN_D	0.0840508	0.608574	0.0698182	-0.480435	-1.39722	30	ENSMUSG00000029833, ENSMUSG00000015846, ENSMUSG00000045573, ENSMUSG00000070576, ENSMUSG00000022479, ENSMUSG00000019943, ENSMUSG00000031548, ENSMUSG00000028766
Heart	MR	GOBP_NADPH_REGENERATION	0.0778477	0.60879	0.0699966	0.565746	1.44091	15	ENSMUSG00000028961, ENSMUSG00000021957, ENSMUSG00000031807, ENSMUSG00000005951, ENSMUSG00000026005, ENSMUSG00000053604, ENSMUSG00000038028, ENSMUSG00000011752, ENSMUSG00000030088, ENSMUSG00000028980, ENSMUSG00000030225
Heart	Hgla	GOBP_CARBOHYDRATE_TRANSMEMBRANE_TRANSPORT	0.084472	0.609033	0.0699966	-0.351954	-1.27613	97	ENSMUSG00000014932, ENSMUSG00000027956, ENSMUSG00000089774, ENSMUSG00000002250, ENSMUSG00000075701, ENSMUSG00000030087, ENSMUSG00000005089, ENSMUSG00000026525, ENSMUSG00000053291, ENSMUSG00000028341, ENSMUSG00000053436, ENSMUSG00000045658, ENSMUSG00000031823, ENSMUSG00000027953, ENSMUSG00000020176, ENSMUSG00000000628, ENSMUSG00000030401, ENSMUSG00000018566, ENSMUSG00000066800
Heart	Hgla	GOBP_NEGATIVE_REGULATION_OF_GLIOGENESIS	0.0844289	0.609033	0.0697295	-0.487772	-1.39714	28	ENSMUSG00000029050, ENSMUSG00000041736, ENSMUSG00000023992, ENSMUSG00000041740, ENSMUSG00000041911, ENSMUSG00000035413, ENSMUSG00000059146, ENSMUSG00000041415
Heart	Hgla	GOBP_POSITIVE_REGULATION_OF_ACTIVATED_T_CELL_PROLIFERATION	0.084496	0.609033	0.0681021	0.558587	1.42701	17	ENSMUSG00000027720, ENSMUSG00000029711, ENSMUSG00000004296, ENSMUSG00000015452
Heart	Fdam	GOBP_REGULATION_OF_POLYSACCHARIDE_METABOLIC_PROCESS	0.0479846	0.609163	0.0951997	-0.489809	-1.46137	34	ENSMUSG00000000489, ENSMUSG00000020053, ENSMUSG00000034959, ENSMUSG00000031906, ENSMUSG00000041798, ENSMUSG00000046794, ENSMUSG00000040385, ENSMUSG00000055980, ENSMUSG00000028017, ENSMUSG00000001729, ENSMUSG00000002603, ENSMUSG00000025127
Liver	MR	GOBP_LYMPH_NODE_DEVELOPMENT	0.0151811	0.609412	0.17245	-0.637171	-1.67964	15	ENSMUSG00000031077, ENSMUSG00000041272, ENSMUSG00000019842, ENSMUSG00000075376, ENSMUSG00000047880
Liver	MR	GOBP_POSITIVE_REGULATION_OF_POTASSIUM_ION_TRANSPORT	0.015165	0.609412	0.156279	0.482164	1.5741	42	ENSMUSG00000032826, ENSMUSG00000025905, ENSMUSG00000033335, ENSMUSG00000040136, ENSMUSG00000041616, ENSMUSG00000023092, ENSMUSG00000037989, ENSMUSG00000041245, ENSMUSG00000061603, ENSMUSG00000040485, ENSMUSG00000027030, ENSMUSG00000045962, ENSMUSG00000064210, ENSMUSG00000041695, ENSMUSG00000038473, ENSMUSG00000059412, ENSMUSG00000058975, ENSMUSG00000039639, ENSMUSG00000025221, ENSMUSG00000021478
Liver	Fdam	GOBP_CARDIAC_CONDUCTION	0.0654723	0.609671	0.0631186	0.414496	1.33544	85	ENSMUSG00000041329, ENSMUSG00000032892, ENSMUSG00000057123, ENSMUSG00000054889, ENSMUSG00000031376, ENSMUSG00000019370, ENSMUSG00000005469, ENSMUSG00000027861, ENSMUSG00000032511, ENSMUSG00000021313, ENSMUSG00000040118, ENSMUSG00000041695, ENSMUSG00000018263, ENSMUSG00000001901, ENSMUSG00000032034, ENSMUSG00000038583, ENSMUSG00000024381, ENSMUSG00000040907, ENSMUSG00000030376, ENSMUSG00000079055, ENSMUSG00000038319, ENSMUSG00000032839, ENSMUSG00000026576, ENSMUSG00000020849, ENSMUSG00000031328, ENSMUSG00000028854, ENSMUSG00000015968, ENSMUSG00000042258, ENSMUSG00000051331
Heart	Fdam	GOBP_REGULATION_OF_CIRCADIAN_SLEEP_WAKE_CYCLE	0.04817	0.609898	0.0943435	-0.650104	-1.52697	12	ENSMUSG00000035283, ENSMUSG00000020889, ENSMUSG00000042429, ENSMUSG00000022705, ENSMUSG00000015090
Heart	Fdam	GOBP_CYTOKINE_PRODUCTION_INVOLVED_IN_INFLAMMATORY_RESPONSE	0.0483029	0.609967	0.088564	0.466919	1.4357	44	ENSMUSG00000022534, ENSMUSG00000055782, ENSMUSG00000021109, ENSMUSG00000024670, ENSMUSG00000059201, ENSMUSG00000036748, ENSMUSG00000022383, ENSMUSG00000024401, ENSMUSG00000003363, ENSMUSG00000040760, ENSMUSG00000028664, ENSMUSG00000031378, ENSMUSG00000021901, ENSMUSG00000025512, ENSMUSG00000034579, ENSMUSG00000024975, ENSMUSG00000003731, ENSMUSG00000030793, ENSMUSG00000055994
Heart	Hgla	GOBP_MOLTING_CYCLE	0.0847588	0.610008	0.0672078	0.359113	1.28195	90	ENSMUSG00000024907, ENSMUSG00000000247, ENSMUSG00000055561, ENSMUSG00000024136, ENSMUSG00000001569, ENSMUSG00000001761, ENSMUSG00000030849, ENSMUSG00000001804, ENSMUSG00000007989, ENSMUSG00000020122, ENSMUSG00000039706, ENSMUSG00000020893, ENSMUSG00000070305, ENSMUSG00000039191, ENSMUSG00000027401, ENSMUSG00000046186, ENSMUSG00000035273, ENSMUSG00000039239, ENSMUSG00000049580, ENSMUSG00000031349, ENSMUSG00000024241, ENSMUSG00000071847, ENSMUSG00000021469, ENSMUSG00000062627, ENSMUSG00000025223, ENSMUSG00000021595, ENSMUSG00000040124, ENSMUSG00000055116, ENSMUSG00000029238, ENSMUSG00000042821, ENSMUSG00000060548
Heart	Hgla	GOBP_DEOXYRIBONUCLEOSIDE_MONOPHOSPHATE_METABOLIC_PROCESS	0.0850195	0.610966	0.0675291	0.5229	1.40399	21	ENSMUSG00000020534, ENSMUSG00000058624, ENSMUSG00000031562, ENSMUSG00000035824, ENSMUSG00000022304
Heart	MR	GOBP_IMMUNE_EFFECTOR_PROCESS	0.0784206	0.611948	0.0841554	-0.246643	-1.15692	411	ENSMUSG00000056529, ENSMUSG00000057135, ENSMUSG00000027287, ENSMUSG00000028599, ENSMUSG00000030707, ENSMUSG00000025630, ENSMUSG00000046207, ENSMUSG00000026842, ENSMUSG00000021994, ENSMUSG00000005656, ENSMUSG00000038147, ENSMUSG00000034028, ENSMUSG00000024353, ENSMUSG00000019843, ENSMUSG00000034330, ENSMUSG00000073421, ENSMUSG00000025867, ENSMUSG00000039942, ENSMUSG00000023224, ENSMUSG00000020894, ENSMUSG00000020641, ENSMUSG00000039899, ENSMUSG00000001750, ENSMUSG00000033220, ENSMUSG00000020681, ENSMUSG00000005672, ENSMUSG00000024610, ENSMUSG00000044350, ENSMUSG00000052336, ENSMUSG00000045038, ENSMUSG00000061414, ENSMUSG00000051212, ENSMUSG00000030105, ENSMUSG00000020919, ENSMUSG00000022808, ENSMUSG00000001123, ENSMUSG00000020263, ENSMUSG00000059851, ENSMUSG00000040663, ENSMUSG00000000127, ENSMUSG00000025314, ENSMUSG00000036905, ENSMUSG00000025880, ENSMUSG00000032688, ENSMUSG00000002603, ENSMUSG00000036752, ENSMUSG00000019842, ENSMUSG00000035413, ENSMUSG00000002983, ENSMUSG00000026812, ENSMUSG00000023992, ENSMUSG00000022018, ENSMUSG00000024429, ENSMUSG00000037432, ENSMUSG00000004508, ENSMUSG00000072244, ENSMUSG00000068220, ENSMUSG00000005540, ENSMUSG00000021998, ENSMUSG00000031101, ENSMUSG00000021457, ENSMUSG00000020227, ENSMUSG00000024402, ENSMUSG00000026548, ENSMUSG00000049717, ENSMUSG00000016024, ENSMUSG00000022488, ENSMUSG00000030124, ENSMUSG00000019969, ENSMUSG00000032053, ENSMUSG00000055170, ENSMUSG00000031639, ENSMUSG00000039294, ENSMUSG00000036896, ENSMUSG00000027646, ENSMUSG00000020573, ENSMUSG00000042677, ENSMUSG00000037992, ENSMUSG00000031132, ENSMUSG00000026288, ENSMUSG00000026395, ENSMUSG00000027398, ENSMUSG00000026012, ENSMUSG00000034227, ENSMUSG00000062300, ENSMUSG00000024287, ENSMUSG00000020143, ENSMUSG00000042228, ENSMUSG00000028341, ENSMUSG00000014932, ENSMUSG00000026616, ENSMUSG00000025498, ENSMUSG00000030165, ENSMUSG00000031264, ENSMUSG00000039748, ENSMUSG00000021253, ENSMUSG00000000889, ENSMUSG00000038845, ENSMUSG00000031805, ENSMUSG00000026928
Heart	MR	GOBP_NEGATIVE_REGULATION_OF_NEURON_PROJECTION_DEVELOPMENT	0.0790295	0.611948	0.06604	0.322561	1.26534	125	ENSMUSG00000039313, ENSMUSG00000024868, ENSMUSG00000026433, ENSMUSG00000032290, ENSMUSG00000000627, ENSMUSG00000055725, ENSMUSG00000012777, ENSMUSG00000067629, ENSMUSG00000028664, ENSMUSG00000042766, ENSMUSG00000030806, ENSMUSG00000026121, ENSMUSG00000029291, ENSMUSG00000036634, ENSMUSG00000027954, ENSMUSG00000052133, ENSMUSG00000049580, ENSMUSG00000036580, ENSMUSG00000031139
Heart	MR	GOBP_REGULATION_OF_CELLULAR_EXTRAVASATION	0.0790445	0.611948	0.0742818	-0.464164	-1.39679	26	ENSMUSG00000056529, ENSMUSG00000039942, ENSMUSG00000030787, ENSMUSG00000032038, ENSMUSG00000032011, ENSMUSG00000035776, ENSMUSG00000026582, ENSMUSG00000049103, ENSMUSG00000023235, ENSMUSG00000032006, ENSMUSG00000061353, ENSMUSG00000031077
Heart	MR	GOBP_REGULATION_OF_CELLULAR_RESPONSE_TO_GROWTH_FACTOR_STIMULUS	0.078768	0.611948	0.0804589	-0.268606	-1.19387	242	ENSMUSG00000026842, ENSMUSG00000062960, ENSMUSG00000019428, ENSMUSG00000020176, ENSMUSG00000021994, ENSMUSG00000005656, ENSMUSG00000037406, ENSMUSG00000034612, ENSMUSG00000042046, ENSMUSG00000027540, ENSMUSG00000000530, ENSMUSG00000000440, ENSMUSG00000026814, ENSMUSG00000027351, ENSMUSG00000031871, ENSMUSG00000006932, ENSMUSG00000027230, ENSMUSG00000046058, ENSMUSG00000038400, ENSMUSG00000031283, ENSMUSG00000034220, ENSMUSG00000032633, ENSMUSG00000044177, ENSMUSG00000024182, ENSMUSG00000031520, ENSMUSG00000031230, ENSMUSG00000029050, ENSMUSG00000024427, ENSMUSG00000025880, ENSMUSG00000019927, ENSMUSG00000016918, ENSMUSG00000032336, ENSMUSG00000024098, ENSMUSG00000002603, ENSMUSG00000052384, ENSMUSG00000021388, ENSMUSG00000020802, ENSMUSG00000023886, ENSMUSG00000057967, ENSMUSG00000047497, ENSMUSG00000054793, ENSMUSG00000021848, ENSMUSG00000038291, ENSMUSG00000045671, ENSMUSG00000032216, ENSMUSG00000031760, ENSMUSG00000022997, ENSMUSG00000024986, ENSMUSG00000044857, ENSMUSG00000018363, ENSMUSG00000028249, ENSMUSG00000021096, ENSMUSG00000031012, ENSMUSG00000036040, ENSMUSG00000041911, ENSMUSG00000027398, ENSMUSG00000038780, ENSMUSG00000024598, ENSMUSG00000042197, ENSMUSG00000062694, ENSMUSG00000024168, ENSMUSG00000038677, ENSMUSG00000063382, ENSMUSG00000021319, ENSMUSG00000044461, ENSMUSG00000021253, ENSMUSG00000030224, ENSMUSG00000019929, ENSMUSG00000021944
Heart	MR	GOBP_REGULATION_OF_MORPHOGENESIS_OF_AN_EPITHELIUM	0.0786094	0.611948	0.0752539	-0.389877	-1.3415	48	ENSMUSG00000026842, ENSMUSG00000021994, ENSMUSG00000034968, ENSMUSG00000022144, ENSMUSG00000006932, ENSMUSG00000027208, ENSMUSG00000016918, ENSMUSG00000028017, ENSMUSG00000047497, ENSMUSG00000051367, ENSMUSG00000041702, ENSMUSG00000020019, ENSMUSG00000062694, ENSMUSG00000033739, ENSMUSG00000034460, ENSMUSG00000030067
Heart	MR	GOBP_RESPONSE_TO_CADMIUM_ION	0.0789091	0.611948	0.067773	0.410809	1.34811	44	ENSMUSG00000040726, ENSMUSG00000032310, ENSMUSG00000028393, ENSMUSG00000019987, ENSMUSG00000000673, ENSMUSG00000003549, ENSMUSG00000020122, ENSMUSG00000005413
Heart	MR	GOBP_SYNAPSE_ASSEMBLY	0.0791466	0.611948	0.0657382	0.312226	1.25241	147	ENSMUSG00000024868, ENSMUSG00000026433, ENSMUSG00000032589, ENSMUSG00000057606, ENSMUSG00000007653, ENSMUSG00000050272, ENSMUSG00000071424, ENSMUSG00000031119, ENSMUSG00000024109, ENSMUSG00000028664, ENSMUSG00000039953, ENSMUSG00000036295, ENSMUSG00000060780, ENSMUSG00000008153, ENSMUSG00000061601, ENSMUSG00000062991, ENSMUSG00000039683, ENSMUSG00000037605, ENSMUSG00000022514, ENSMUSG00000037541, ENSMUSG00000033214, ENSMUSG00000006134, ENSMUSG00000042846, ENSMUSG00000032452, ENSMUSG00000059203, ENSMUSG00000051599, ENSMUSG00000045083, ENSMUSG00000071862, ENSMUSG00000022892, ENSMUSG00000015335, ENSMUSG00000058571, ENSMUSG00000036790, ENSMUSG00000020704, ENSMUSG00000028072, ENSMUSG00000023885, ENSMUSG00000041293, ENSMUSG00000051790, ENSMUSG00000028399
Liver	Hgla	GOBP_MODULATION_BY_HOST_OF_VIRAL_GENOME_REPLICATION	0.0412569	0.612063	0.102976	-0.658362	-1.5714	13	ENSMUSG00000038845, ENSMUSG00000026434, ENSMUSG00000047554, ENSMUSG00000015656
Heart	Hgla	GOBP_REGULATION_OF_ODONTOGENESIS	0.0854065	0.612827	0.0676102	0.586037	1.43631	14	ENSMUSG00000025219, ENSMUSG00000042372, ENSMUSG00000021835, ENSMUSG00000051920, ENSMUSG00000071847
Liver	Fdam	GOBP_KILLING_OF_CELLS_OF_ANOTHER_ORGANISM	0.0661753	0.612909	0.0687741	0.588987	1.45427	19	ENSMUSG00000021457, ENSMUSG00000030413, ENSMUSG00000007659, ENSMUSG00000005540, ENSMUSG00000021194, ENSMUSG00000020826, ENSMUSG00000042244, ENSMUSG00000003038, ENSMUSG00000068854, ENSMUSG00000067847, ENSMUSG00000020676
Liver	Fdam	GOBP_MEMBRANE_FUSION	0.0664615	0.612909	0.0604138	0.376766	1.2889	137	ENSMUSG00000062372, ENSMUSG00000015401, ENSMUSG00000061878, ENSMUSG00000048612, ENSMUSG00000029867, ENSMUSG00000009214, ENSMUSG00000020848, ENSMUSG00000029158, ENSMUSG00000041193, ENSMUSG00000034959, ENSMUSG00000007207, ENSMUSG00000061979, ENSMUSG00000027273, ENSMUSG00000006024, ENSMUSG00000026470, ENSMUSG00000024743, ENSMUSG00000002741, ENSMUSG00000021124, ENSMUSG00000014077, ENSMUSG00000041236, ENSMUSG00000027879, ENSMUSG00000026797, ENSMUSG00000010110, ENSMUSG00000034247, ENSMUSG00000029125, ENSMUSG00000030337, ENSMUSG00000027220
Liver	Fdam	GOBP_NEGATIVE_REGULATION_OF_BIOMINERALIZATION	0.0662584	0.612909	0.0687741	0.582277	1.4532	20	ENSMUSG00000026923, ENSMUSG00000021109, ENSMUSG00000040363, ENSMUSG00000028108, ENSMUSG00000059077, ENSMUSG00000031162, ENSMUSG00000040289, ENSMUSG00000059456, ENSMUSG00000037370, ENSMUSG00000020846
Liver	Fdam	GOBP_POSITIVE_REGULATION_OF_SKELETAL_MUSCLE_TISSUE_DEVELOPMENT	0.0662112	0.612909	0.0700863	0.633666	1.45827	14	ENSMUSG00000009900, ENSMUSG00000014773, ENSMUSG00000020516, ENSMUSG00000006457
Liver	Fdam	GOBP_SNRNA_PROCESSING	0.0664099	0.612909	0.0680194	0.553217	1.43568	24	ENSMUSG00000027933, ENSMUSG00000029547, ENSMUSG00000034263, ENSMUSG00000025785, ENSMUSG00000071652, ENSMUSG00000031864, ENSMUSG00000034259, ENSMUSG00000027752, ENSMUSG00000031792, ENSMUSG00000028016, ENSMUSG00000037461, ENSMUSG00000021975, ENSMUSG00000018068, ENSMUSG00000040738, ENSMUSG00000035161
Heart	Hgla	GOBP_CHONDROCYTE_PROLIFERATION	0.0860504	0.613766	0.0692037	-0.53977	-1.4238	19	ENSMUSG00000031849, ENSMUSG00000067336, ENSMUSG00000037362, ENSMUSG00000042485, ENSMUSG00000054252, ENSMUSG00000052430, ENSMUSG00000014813
Heart	Hgla	GOBP_POSITIVE_REGULATION_OF_PEPTIDYL_SERINE_PHOSPHORYLATION	0.0860298	0.613766	0.0669696	0.37141	1.29339	78	ENSMUSG00000038067, ENSMUSG00000002688, ENSMUSG00000022469, ENSMUSG00000055254, ENSMUSG00000031200, ENSMUSG00000022114, ENSMUSG00000005087, ENSMUSG00000042993, ENSMUSG00000029361, ENSMUSG00000020122, ENSMUSG00000034394, ENSMUSG00000059013, ENSMUSG00000023944
Heart	Hgla	GOBP_REGULATION_OF_DENDRITIC_SPINE_MORPHOGENESIS	0.0859135	0.613766	0.069031	-0.441179	-1.36213	40	ENSMUSG00000072964, ENSMUSG00000053825, ENSMUSG00000013663, ENSMUSG00000020745, ENSMUSG00000027184, ENSMUSG00000035064
Heart	Hgla	GOBP_RESPONSE_TO_PROSTAGLANDIN_E	0.0858959	0.613766	0.069031	-0.548449	-1.42806	18	ENSMUSG00000029287, ENSMUSG00000031548, ENSMUSG00000043004, ENSMUSG00000045038, ENSMUSG00000038976, ENSMUSG00000028518, ENSMUSG00000037944, ENSMUSG00000050697, ENSMUSG00000029064
Heart	Fdam	GOBP_NCRNA_PROCESSING	0.0487475	0.613818	0.0838535	0.2995	1.22592	330	ENSMUSG00000028907, ENSMUSG00000029715, ENSMUSG00000034259, ENSMUSG00000019039, ENSMUSG00000047583, ENSMUSG00000063316, ENSMUSG00000026723, ENSMUSG00000001674, ENSMUSG00000027324, ENSMUSG00000039148, ENSMUSG00000025364, ENSMUSG00000004393, ENSMUSG00000039929, ENSMUSG00000062997, ENSMUSG00000004896, ENSMUSG00000003848, ENSMUSG00000041235, ENSMUSG00000041415, ENSMUSG00000029547, ENSMUSG00000027752, ENSMUSG00000031960, ENSMUSG00000030138, ENSMUSG00000074182, ENSMUSG00000038510, ENSMUSG00000031792, ENSMUSG00000038812, ENSMUSG00000025785, ENSMUSG00000030929, ENSMUSG00000057788, ENSMUSG00000001305, ENSMUSG00000031948, ENSMUSG00000060636, ENSMUSG00000038299, ENSMUSG00000050244, ENSMUSG00000020677, ENSMUSG00000001785, ENSMUSG00000022031, ENSMUSG00000016018, ENSMUSG00000020706, ENSMUSG00000074576, ENSMUSG00000025995, ENSMUSG00000044221, ENSMUSG00000021692, ENSMUSG00000058006, ENSMUSG00000061458, ENSMUSG00000035049, ENSMUSG00000018068, ENSMUSG00000043716, ENSMUSG00000023156, ENSMUSG00000039356, ENSMUSG00000079036, ENSMUSG00000025047, ENSMUSG00000036693, ENSMUSG00000029480, ENSMUSG00000018405, ENSMUSG00000031864, ENSMUSG00000031843, ENSMUSG00000024251, ENSMUSG00000031901, ENSMUSG00000030888, ENSMUSG00000042729, ENSMUSG00000019297, ENSMUSG00000028331, ENSMUSG00000025155, ENSMUSG00000018040, ENSMUSG00000028495, ENSMUSG00000022300, ENSMUSG00000004980, ENSMUSG00000035585
Heart	Fdam	GOBP_ORGAN_INDUCTION	0.0488643	0.613818	0.0890961	0.574901	1.49418	20	ENSMUSG00000009900, ENSMUSG00000027358, ENSMUSG00000046532, ENSMUSG00000027840, ENSMUSG00000024868
Heart	MR	GOBP_FUCOSE_METABOLIC_PROCESS	0.079661	0.613941	0.0730397	-0.589199	-1.44359	12	ENSMUSG00000053870, ENSMUSG00000019810, ENSMUSG00000021065, ENSMUSG00000025466
Heart	MR	GOBP_REGULATION_OF_CELLULAR_RESPONSE_TO_TRANSFORMING_GROWTH_FACTOR_BETA_STIMULUS	0.0795664	0.613941	0.0763779	-0.322289	-1.2692	102	ENSMUSG00000005656, ENSMUSG00000037406, ENSMUSG00000034612, ENSMUSG00000000440, ENSMUSG00000026814, ENSMUSG00000027351, ENSMUSG00000046058, ENSMUSG00000038400, ENSMUSG00000032633, ENSMUSG00000044177, ENSMUSG00000024182, ENSMUSG00000029050, ENSMUSG00000025880, ENSMUSG00000002603, ENSMUSG00000052384, ENSMUSG00000021388, ENSMUSG00000038291, ENSMUSG00000045671, ENSMUSG00000022997, ENSMUSG00000018363, ENSMUSG00000028249, ENSMUSG00000021096, ENSMUSG00000036040, ENSMUSG00000041911, ENSMUSG00000038780, ENSMUSG00000024598, ENSMUSG00000042197, ENSMUSG00000062694, ENSMUSG00000063382, ENSMUSG00000021253, ENSMUSG00000030224
Liver	Fdam	GOBP_ADENYLATE_CYCLASE_INHIBITING_G_PROTEIN_COUPLED_RECEPTOR_SIGNALING_PATHWAY	0.0700922	0.614164	0.0627866	0.446989	1.35993	58	ENSMUSG00000074939, ENSMUSG00000040495, ENSMUSG00000001985, ENSMUSG00000050164, ENSMUSG00000049511, ENSMUSG00000032773, ENSMUSG00000038668, ENSMUSG00000063239, ENSMUSG00000032562, ENSMUSG00000027584
Liver	Fdam	GOBP_ANIMAL_ORGAN_FORMATION	0.0725191	0.614164	0.0620732	0.455481	1.36486	53	ENSMUSG00000009900, ENSMUSG00000026923, ENSMUSG00000022144, ENSMUSG00000004231, ENSMUSG00000021994, ENSMUSG00000018263, ENSMUSG00000027070, ENSMUSG00000063065, ENSMUSG00000004936, ENSMUSG00000035033, ENSMUSG00000033837, ENSMUSG00000027840, ENSMUSG00000061731, ENSMUSG00000025921
Liver	Fdam	GOBP_AROMATIC_AMINO_ACID_FAMILY_CATABOLIC_PROCESS	0.0701524	0.614164	0.0871888	-0.564784	-1.46745	15	ENSMUSG00000001670, ENSMUSG00000026866, ENSMUSG00000020051, ENSMUSG00000039783
Liver	Fdam	GOBP_AV_NODE_CELL_TO_BUNDLE_OF_HIS_CELL_SIGNALING	0.0709409	0.614164	0.0684358	0.684565	1.46108	10	ENSMUSG00000057123, ENSMUSG00000032511, ENSMUSG00000021313, ENSMUSG00000051331, ENSMUSG00000057914, ENSMUSG00000038260
Liver	Fdam	GOBP_CARBOHYDRATE_DERIVATIVE_CATABOLIC_PROCESS	0.0721291	0.614164	0.058115	0.379045	1.28893	130	ENSMUSG00000026450, ENSMUSG00000025091, ENSMUSG00000020407, ENSMUSG00000024066, ENSMUSG00000022453, ENSMUSG00000028937, ENSMUSG00000041429, ENSMUSG00000054958, ENSMUSG00000042684, ENSMUSG00000030022, ENSMUSG00000035239, ENSMUSG00000030413, ENSMUSG00000034220, ENSMUSG00000050627, ENSMUSG00000005043, ENSMUSG00000031378, ENSMUSG00000028189, ENSMUSG00000025220, ENSMUSG00000027447, ENSMUSG00000042244, ENSMUSG00000030271
Liver	Fdam	GOBP_CELL_FATE_COMMITMENT_INVOLVED_IN_FORMATION_OF_PRIMARY_GERM_LAYER	0.0683509	0.614164	0.0672078	0.558473	1.43587	23	ENSMUSG00000009900, ENSMUSG00000004231, ENSMUSG00000027996, ENSMUSG00000031681
Liver	Fdam	GOBP_CHLORIDE_TRANSPORT	0.0701271	0.614164	0.0607118	0.409673	1.32715	88	ENSMUSG00000030310, ENSMUSG00000040569, ENSMUSG00000017765, ENSMUSG00000037949, ENSMUSG00000030428, ENSMUSG00000000560, ENSMUSG00000055489, ENSMUSG00000026904, ENSMUSG00000028280, ENSMUSG00000010803, ENSMUSG00000034863, ENSMUSG00000007653
Liver	Fdam	GOBP_CYCLIC_NUCLEOTIDE_MEDIATED_SIGNALING	0.0724838	0.614164	0.0613202	0.44142	1.35674	61	ENSMUSG00000004654, ENSMUSG00000027674, ENSMUSG00000004815, ENSMUSG00000027931, ENSMUSG00000041616, ENSMUSG00000030406, ENSMUSG00000001034, ENSMUSG00000054200, ENSMUSG00000034472, ENSMUSG00000026228, ENSMUSG00000061603, ENSMUSG00000027584, ENSMUSG00000028656, ENSMUSG00000028469, ENSMUSG00000059456, ENSMUSG00000018500, ENSMUSG00000028005, ENSMUSG00000029778
Liver	Fdam	GOBP_DEFENSE_RESPONSE_TO_FUNGUS	0.0728958	0.614164	0.0648554	0.544065	1.42111	25	ENSMUSG00000050645, ENSMUSG00000041193, ENSMUSG00000028191, ENSMUSG00000031399, ENSMUSG00000021194, ENSMUSG00000031827, ENSMUSG00000041000
Liver	Fdam	GOBP_DNA_METHYLATION	0.073026	0.614164	0.0610748	0.438983	1.35305	63	ENSMUSG00000040013, ENSMUSG00000036557, ENSMUSG00000022652, ENSMUSG00000005566, ENSMUSG00000068206, ENSMUSG00000040054, ENSMUSG00000060985, ENSMUSG00000035478, ENSMUSG00000028784, ENSMUSG00000071646, ENSMUSG00000036180, ENSMUSG00000054003
Liver	Fdam	GOBP_EXTRACELLULAR_TRANSPORT	0.0721878	0.614164	0.0636601	0.500424	1.39917	35	ENSMUSG00000035394, ENSMUSG00000035984, ENSMUSG00000027867, ENSMUSG00000026567, ENSMUSG00000036962, ENSMUSG00000001948, ENSMUSG00000022442, ENSMUSG00000061322, ENSMUSG00000033276, ENSMUSG00000042567, ENSMUSG00000056752, ENSMUSG00000026546, ENSMUSG00000019027, ENSMUSG00000027676, ENSMUSG00000060176, ENSMUSG00000041035, ENSMUSG00000026972
Liver	Fdam	GOBP_HISTONE_H4_K20_METHYLATION	0.0710074	0.614164	0.0855536	-0.588796	-1.46989	13	ENSMUSG00000022948, ENSMUSG00000059851, ENSMUSG00000049327, ENSMUSG00000033706, ENSMUSG00000039219
Liver	Fdam	GOBP_INNER_EAR_MORPHOGENESIS	0.0712963	0.614164	0.0604731	0.416152	1.33467	81	ENSMUSG00000009900, ENSMUSG00000043850, ENSMUSG00000004231, ENSMUSG00000015053, ENSMUSG00000047861, ENSMUSG00000028631, ENSMUSG00000007034, ENSMUSG00000022568, ENSMUSG00000021994, ENSMUSG00000033088, ENSMUSG00000006269
Liver	Fdam	GOBP_INTRINSIC_APOPTOTIC_SIGNALING_PATHWAY_IN_RESPONSE_TO_ENDOPLASMIC_RETICULUM_STRESS	0.072544	0.614164	0.0622012	0.458712	1.36504	51	ENSMUSG00000026278, ENSMUSG00000006673, ENSMUSG00000030866, ENSMUSG00000036932, ENSMUSG00000029644, ENSMUSG00000007659, ENSMUSG00000024807, ENSMUSG00000023010, ENSMUSG00000021831, ENSMUSG00000024392, ENSMUSG00000028567, ENSMUSG00000057789, ENSMUSG00000019979, ENSMUSG00000020788, ENSMUSG00000022564, ENSMUSG00000032475, ENSMUSG00000027230
Liver	Fdam	GOBP_MAINTENANCE_OF_APICAL_BASAL_CELL_POLARITY	0.0718078	0.614164	0.0844604	-0.621493	-1.47708	11	ENSMUSG00000027162, ENSMUSG00000032504, ENSMUSG00000005103, ENSMUSG00000019906
Liver	Fdam	GOBP_MAINTENANCE_OF_SYNAPSE_STRUCTURE	0.0702525	0.614164	0.0666556	0.584546	1.4433	19	ENSMUSG00000024647, ENSMUSG00000061601, ENSMUSG00000031654, ENSMUSG00000067578, ENSMUSG00000020886, ENSMUSG00000031865, ENSMUSG00000033569
Liver	Fdam	GOBP_MITOCHONDRION_ORGANIZATION	0.0691489	0.614164	0.232057	-0.24856	-1.13726	434	ENSMUSG00000041895, ENSMUSG00000064363, ENSMUSG00000064341, ENSMUSG00000021704, ENSMUSG00000038160, ENSMUSG00000003955, ENSMUSG00000064345, ENSMUSG00000021993, ENSMUSG00000028086, ENSMUSG00000024668, ENSMUSG00000064368, ENSMUSG00000022615, ENSMUSG00000052271, ENSMUSG00000021193, ENSMUSG00000024645, ENSMUSG00000054021, ENSMUSG00000031950, ENSMUSG00000028998, ENSMUSG00000028080, ENSMUSG00000020402, ENSMUSG00000031337, ENSMUSG00000041935, ENSMUSG00000017686, ENSMUSG00000037679, ENSMUSG00000002416, ENSMUSG00000022752, ENSMUSG00000024082, ENSMUSG00000035069, ENSMUSG00000024580, ENSMUSG00000028756, ENSMUSG00000024359, ENSMUSG00000037152, ENSMUSG00000029911, ENSMUSG00000025582, ENSMUSG00000029524, ENSMUSG00000049300, ENSMUSG00000021936, ENSMUSG00000043648, ENSMUSG00000071654, ENSMUSG00000037526, ENSMUSG00000027637, ENSMUSG00000029578, ENSMUSG00000026260, ENSMUSG00000020464, ENSMUSG00000032330, ENSMUSG00000022270, ENSMUSG00000032905, ENSMUSG00000025968, ENSMUSG00000041168, ENSMUSG00000015790, ENSMUSG00000021764, ENSMUSG00000020079, ENSMUSG00000021686, ENSMUSG00000091780, ENSMUSG00000022789, ENSMUSG00000027599, ENSMUSG00000043284, ENSMUSG00000025940, ENSMUSG00000003923, ENSMUSG00000038462, ENSMUSG00000047281, ENSMUSG00000042328, ENSMUSG00000022051, ENSMUSG00000035284, ENSMUSG00000000628, ENSMUSG00000019929, ENSMUSG00000020153, ENSMUSG00000049422, ENSMUSG00000031696, ENSMUSG00000024248
Liver	Fdam	GOBP_MUSCLE_ORGAN_DEVELOPMENT	0.0700268	0.614164	0.0557566	0.336432	1.22947	277	ENSMUSG00000009900, ENSMUSG00000032327, ENSMUSG00000026923, ENSMUSG00000021506, ENSMUSG00000009214, ENSMUSG00000062694, ENSMUSG00000028348, ENSMUSG00000035296, ENSMUSG00000027985, ENSMUSG00000030672, ENSMUSG00000047034, ENSMUSG00000022803, ENSMUSG00000062991, ENSMUSG00000024176, ENSMUSG00000031972, ENSMUSG00000054889, ENSMUSG00000032744, ENSMUSG00000024803, ENSMUSG00000027022, ENSMUSG00000013936, ENSMUSG00000028116, ENSMUSG00000068614, ENSMUSG00000035458, ENSMUSG00000040752, ENSMUSG00000034220, ENSMUSG00000001508, ENSMUSG00000021313, ENSMUSG00000029866, ENSMUSG00000053093, ENSMUSG00000024515, ENSMUSG00000024593, ENSMUSG00000021994, ENSMUSG00000050989, ENSMUSG00000015149, ENSMUSG00000023092, ENSMUSG00000028634, ENSMUSG00000026414, ENSMUSG00000029156, ENSMUSG00000027070, ENSMUSG00000022105, ENSMUSG00000033837, ENSMUSG00000030592, ENSMUSG00000004383, ENSMUSG00000048921, ENSMUSG00000022089, ENSMUSG00000032243, ENSMUSG00000024112, ENSMUSG00000030189, ENSMUSG00000032060, ENSMUSG00000036766, ENSMUSG00000055027, ENSMUSG00000028969, ENSMUSG00000047343, ENSMUSG00000015342, ENSMUSG00000004631, ENSMUSG00000027314, ENSMUSG00000034730, ENSMUSG00000025930, ENSMUSG00000073002, ENSMUSG00000055024, ENSMUSG00000044857, ENSMUSG00000017167, ENSMUSG00000032010
Liver	Fdam	GOBP_NEGATIVE_REGULATION_OF_BLOOD_PRESSURE	0.0696025	0.614164	0.0649277	0.506621	1.40948	34	ENSMUSG00000057123, ENSMUSG00000005952, ENSMUSG00000025235, ENSMUSG00000041616, ENSMUSG00000020826, ENSMUSG00000022878, ENSMUSG00000044288, ENSMUSG00000027584, ENSMUSG00000024401, ENSMUSG00000027423, ENSMUSG00000045875, ENSMUSG00000057880
Liver	Fdam	GOBP_NEGATIVE_REGULATION_OF_PEPTIDYL_LYSINE_ACETYLATION	0.0712373	0.614164	0.0873573	-0.543036	-1.4567	17	ENSMUSG00000042197, ENSMUSG00000038160, ENSMUSG00000003423, ENSMUSG00000020063
Liver	Fdam	GOBP_NEGATIVE_REGULATION_OF_T_CELL_MEDIATED_IMMUNITY	0.0687285	0.614164	0.0883886	-0.557346	-1.47077	16	ENSMUSG00000006611, ENSMUSG00000025880, ENSMUSG00000026395, ENSMUSG00000022488, ENSMUSG00000026656
Liver	Fdam	GOBP_NEURONAL_ION_CHANNEL_CLUSTERING	0.0704482	0.614164	0.0684358	0.671057	1.46526	11	ENSMUSG00000020598, ENSMUSG00000041936, ENSMUSG00000068206
Liver	Fdam	GOBP_NEURON_PROJECTION_EXTENSION	0.0718678	0.614164	0.0573327	0.367981	1.2771	155	ENSMUSG00000009900, ENSMUSG00000026725, ENSMUSG00000028488, ENSMUSG00000025789, ENSMUSG00000020598, ENSMUSG00000030084, ENSMUSG00000034675, ENSMUSG00000031391, ENSMUSG00000044287, ENSMUSG00000042557, ENSMUSG00000060681, ENSMUSG00000031558, ENSMUSG00000005102, ENSMUSG00000047787, ENSMUSG00000050272, ENSMUSG00000021994, ENSMUSG00000026965, ENSMUSG00000026842, ENSMUSG00000019831, ENSMUSG00000026452, ENSMUSG00000033335, ENSMUSG00000029512, ENSMUSG00000018411, ENSMUSG00000020745, ENSMUSG00000022048, ENSMUSG00000030539, ENSMUSG00000021904, ENSMUSG00000003534, ENSMUSG00000031398, ENSMUSG00000028969, ENSMUSG00000023944, ENSMUSG00000023277, ENSMUSG00000038780
Liver	Fdam	GOBP_ORGANELLE_TRANSPORT_ALONG_MICROTUBULE	0.0718232	0.614164	0.106111	-0.351141	-1.29145	75	ENSMUSG00000038982, ENSMUSG00000063801, ENSMUSG00000003452, ENSMUSG00000031839, ENSMUSG00000021824, ENSMUSG00000024068, ENSMUSG00000017686, ENSMUSG00000001018, ENSMUSG00000006699, ENSMUSG00000015222
Liver	Fdam	GOBP_PLASMA_MEMBRANE_ORGANIZATION	0.06825	0.614164	0.0600616	0.382289	1.29393	125	ENSMUSG00000062372, ENSMUSG00000048612, ENSMUSG00000029867, ENSMUSG00000009214, ENSMUSG00000062694, ENSMUSG00000040276, ENSMUSG00000032733, ENSMUSG00000005125, ENSMUSG00000018126, ENSMUSG00000022037, ENSMUSG00000045629, ENSMUSG00000031378, ENSMUSG00000024743, ENSMUSG00000027887, ENSMUSG00000033335, ENSMUSG00000019461, ENSMUSG00000022089, ENSMUSG00000024381, ENSMUSG00000033124, ENSMUSG00000022353, ENSMUSG00000022505, ENSMUSG00000042800, ENSMUSG00000001729, ENSMUSG00000027257, ENSMUSG00000034187, ENSMUSG00000022443, ENSMUSG00000037049, ENSMUSG00000028381, ENSMUSG00000039050, ENSMUSG00000032377, ENSMUSG00000037432, ENSMUSG00000094845, ENSMUSG00000053198, ENSMUSG00000036098, ENSMUSG00000000817
Liver	Fdam	GOBP_POSITIVE_REGULATION_OF_LEUKOCYTE_CHEMOTAXIS	0.0724581	0.614164	0.104939	-0.356853	-1.30059	71	ENSMUSG00000061353, ENSMUSG00000052593, ENSMUSG00000023075, ENSMUSG00000036737, ENSMUSG00000024610, ENSMUSG00000034855, ENSMUSG00000023951, ENSMUSG00000031451, ENSMUSG00000024621, ENSMUSG00000039145, ENSMUSG00000018446, ENSMUSG00000005824, ENSMUSG00000066551, ENSMUSG00000022789, ENSMUSG00000024397, ENSMUSG00000052336, ENSMUSG00000061778, ENSMUSG00000022488, ENSMUSG00000063358, ENSMUSG00000031520, ENSMUSG00000037944, ENSMUSG00000021367, ENSMUSG00000049130, ENSMUSG00000004791, ENSMUSG00000049103
Liver	Fdam	GOBP_POSITIVE_REGULATION_OF_MESENCHYMAL_CELL_PROLIFERATION	0.0671177	0.614164	0.0905618	-0.539065	-1.46322	18	ENSMUSG00000025856, ENSMUSG00000006958, ENSMUSG00000030849
Liver	Fdam	GOBP_POSITIVE_REGULATION_OF_MORPHOGENESIS_OF_AN_EPITHELIUM	0.0693374	0.614164	0.0665002	0.550489	1.4286	24	ENSMUSG00000024176, ENSMUSG00000022144, ENSMUSG00000004231, ENSMUSG00000018698, ENSMUSG00000030170, ENSMUSG00000027840, ENSMUSG00000026842
Liver	Fdam	GOBP_POSITIVE_REGULATION_OF_MUSCLE_TISSUE_DEVELOPMENT	0.0686539	0.614164	0.0678549	0.592728	1.44492	18	ENSMUSG00000009900, ENSMUSG00000014773, ENSMUSG00000020516, ENSMUSG00000006457
Liver	Fdam	GOBP_POSITIVE_REGULATION_OF_POTASSIUM_ION_TRANSMEMBRANE_TRANSPORTER_ACTIVITY	0.0722817	0.614164	0.0652926	0.561035	1.43016	22	ENSMUSG00000041329, ENSMUSG00000052374, ENSMUSG00000041616, ENSMUSG00000038473, ENSMUSG00000061603, ENSMUSG00000033335, ENSMUSG00000026576
Liver	Fdam	GOBP_POSITIVE_REGULATION_OF_SPROUTING_ANGIOGENESIS	0.0698787	0.614164	0.0674484	0.604179	1.45189	17	ENSMUSG00000026725, ENSMUSG00000036949, ENSMUSG00000031681, ENSMUSG00000024122, ENSMUSG00000032294
Liver	Fdam	GOBP_POSITIVE_REGULATION_OF_STRIATED_MUSCLE_CELL_DIFFERENTIATION	0.0691592	0.614164	0.065146	0.50689	1.41023	34	ENSMUSG00000009900, ENSMUSG00000062694, ENSMUSG00000062991, ENSMUSG00000061603, ENSMUSG00000000957, ENSMUSG00000055027, ENSMUSG00000031441
Liver	Fdam	GOBP_POSITIVE_REGULATION_OF_T_CELL_MIGRATION	0.0689942	0.614164	0.0903747	-0.514317	-1.4469	21	ENSMUSG00000061353, ENSMUSG00000052593, ENSMUSG00000036737, ENSMUSG00000034855, ENSMUSG00000031077, ENSMUSG00000005824, ENSMUSG00000024397
Liver	Fdam	GOBP_PROTEIN_LOCALIZATION_TO_EXTRACELLULAR_REGION	0.0674691	0.614164	0.0565788	0.334423	1.22835	295	ENSMUSG00000050824, ENSMUSG00000021700, ENSMUSG00000038192, ENSMUSG00000015401, ENSMUSG00000035311, ENSMUSG00000050296, ENSMUSG00000027776, ENSMUSG00000061665, ENSMUSG00000021647, ENSMUSG00000003411, ENSMUSG00000009647, ENSMUSG00000021109, ENSMUSG00000020848, ENSMUSG00000004296, ENSMUSG00000047507, ENSMUSG00000061601, ENSMUSG00000024803, ENSMUSG00000019772, ENSMUSG00000029644, ENSMUSG00000037583, ENSMUSG00000031654, ENSMUSG00000017316, ENSMUSG00000019066, ENSMUSG00000020847, ENSMUSG00000036613, ENSMUSG00000051790, ENSMUSG00000068206, ENSMUSG00000000440, ENSMUSG00000007207, ENSMUSG00000030406, ENSMUSG00000041120, ENSMUSG00000021194, ENSMUSG00000020826, ENSMUSG00000027273, ENSMUSG00000037362, ENSMUSG00000020368, ENSMUSG00000024743, ENSMUSG00000009292, ENSMUSG00000024789, ENSMUSG00000034701, ENSMUSG00000067578, ENSMUSG00000044288, ENSMUSG00000024563, ENSMUSG00000000631, ENSMUSG00000032202, ENSMUSG00000031548, ENSMUSG00000032172, ENSMUSG00000054277, ENSMUSG00000032583, ENSMUSG00000041949, ENSMUSG00000020745, ENSMUSG00000033685
Liver	Fdam	GOBP_RECEPTOR_MEDIATED_ENDOCYTOSIS	0.0683266	0.614164	0.0576421	0.353281	1.2596	205	ENSMUSG00000009900, ENSMUSG00000053395, ENSMUSG00000028785, ENSMUSG00000061665, ENSMUSG00000062694, ENSMUSG00000020524, ENSMUSG00000021457, ENSMUSG00000019969, ENSMUSG00000070000, ENSMUSG00000025468, ENSMUSG00000060279, ENSMUSG00000020713, ENSMUSG00000032081, ENSMUSG00000022037, ENSMUSG00000035239, ENSMUSG00000069539, ENSMUSG00000068206, ENSMUSG00000022568, ENSMUSG00000040265, ENSMUSG00000034342, ENSMUSG00000027273, ENSMUSG00000000915, ENSMUSG00000020368, ENSMUSG00000027070, ENSMUSG00000049511, ENSMUSG00000022878, ENSMUSG00000021224, ENSMUSG00000019831, ENSMUSG00000026228, ENSMUSG00000020886, ENSMUSG00000033335, ENSMUSG00000028656, ENSMUSG00000042605, ENSMUSG00000038861, ENSMUSG00000071862, ENSMUSG00000070738, ENSMUSG00000028871, ENSMUSG00000042249, ENSMUSG00000005534, ENSMUSG00000024924
Liver	Fdam	GOBP_REGULATION_OF_ATTACHMENT_OF_SPINDLE_MICROTUBULES_TO_KINETOCHORE	0.0680152	0.614164	0.0868545	-0.625741	-1.48717	11	ENSMUSG00000020897, ENSMUSG00000006699, ENSMUSG00000002055, ENSMUSG00000039630
Liver	Fdam	GOBP_REGULATION_OF_CELL_JUNCTION_ASSEMBLY	0.0676585	0.614164	0.0585444	0.36328	1.27723	177	ENSMUSG00000009900, ENSMUSG00000025789, ENSMUSG00000042873, ENSMUSG00000024647, ENSMUSG00000045083, ENSMUSG00000068798, ENSMUSG00000020704, ENSMUSG00000066058, ENSMUSG00000044433, ENSMUSG00000041936, ENSMUSG00000039577, ENSMUSG00000036790, ENSMUSG00000047085, ENSMUSG00000074305, ENSMUSG00000031654, ENSMUSG00000005469, ENSMUSG00000051790, ENSMUSG00000042846, ENSMUSG00000059146, ENSMUSG00000064302, ENSMUSG00000021994, ENSMUSG00000043557, ENSMUSG00000018263, ENSMUSG00000005958, ENSMUSG00000022607, ENSMUSG00000026842, ENSMUSG00000006445, ENSMUSG00000031548, ENSMUSG00000071862, ENSMUSG00000000957, ENSMUSG00000033569, ENSMUSG00000059439, ENSMUSG00000045983, ENSMUSG00000024401, ENSMUSG00000032011, ENSMUSG00000040690, ENSMUSG00000047414, ENSMUSG00000034730, ENSMUSG00000027646, ENSMUSG00000062825, ENSMUSG00000031937, ENSMUSG00000004530
Liver	Fdam	GOBP_REGULATION_OF_CIRCADIAN_SLEEP_WAKE_CYCLE	0.0674715	0.614164	0.0699966	0.673361	1.47029	11	ENSMUSG00000004654, ENSMUSG00000015090, ENSMUSG00000035283
Liver	Fdam	GOBP_REGULATION_OF_DNA_STRAND_ELONGATION	0.0727889	0.614164	0.0664229	0.614847	1.43805	15	ENSMUSG00000037570, ENSMUSG00000006335, ENSMUSG00000047989, ENSMUSG00000034154, ENSMUSG00000003868
Liver	Fdam	GOBP_REGULATION_OF_GENE_EXPRESSION_BY_GENOMIC_IMPRINTING	0.0681876	0.614164	0.0873573	-0.591865	-1.47755	13	ENSMUSG00000020661, ENSMUSG00000038080, ENSMUSG00000039219, ENSMUSG00000033623, ENSMUSG00000031393, ENSMUSG00000070495
Liver	Fdam	GOBP_REGULATION_OF_LEUKOCYTE_APOPTOTIC_PROCESS	0.0729761	0.614164	0.10325	-0.364649	-1.31476	67	ENSMUSG00000061353, ENSMUSG00000020897, ENSMUSG00000052593, ENSMUSG00000024978, ENSMUSG00000024610, ENSMUSG00000014361, ENSMUSG00000031451, ENSMUSG00000025498, ENSMUSG00000079227, ENSMUSG00000019966, ENSMUSG00000026778, ENSMUSG00000031077, ENSMUSG00000038150, ENSMUSG00000020063, ENSMUSG00000031264, ENSMUSG00000031805, ENSMUSG00000059552
Liver	Fdam	GOBP_REGULATION_OF_MEMBRANE_REPOLARIZATION	0.0680055	0.614164	0.0667337	0.524744	1.41292	29	ENSMUSG00000062694, ENSMUSG00000057123, ENSMUSG00000027861, ENSMUSG00000032511, ENSMUSG00000041616, ENSMUSG00000040118, ENSMUSG00000041695, ENSMUSG00000001901, ENSMUSG00000038473, ENSMUSG00000061603, ENSMUSG00000003352, ENSMUSG00000038319, ENSMUSG00000020849, ENSMUSG00000031328, ENSMUSG00000015968
Liver	Fdam	GOBP_REGULATION_OF_VIRAL_PROCESS	0.0682478	0.614164	0.120855	-0.32	-1.25782	112	ENSMUSG00000024079, ENSMUSG00000038160, ENSMUSG00000015697, ENSMUSG00000062604, ENSMUSG00000020455, ENSMUSG00000024740, ENSMUSG00000024610, ENSMUSG00000024691, ENSMUSG00000041390, ENSMUSG00000039501, ENSMUSG00000041827, ENSMUSG00000035623, ENSMUSG00000026896, ENSMUSG00000000266, ENSMUSG00000037523, ENSMUSG00000032905, ENSMUSG00000027465, ENSMUSG00000020641, ENSMUSG00000068220, ENSMUSG00000009741, ENSMUSG00000022587
Liver	Fdam	GOBP_RESPONSE_TO_VIRUS	0.0729073	0.614164	0.160147	-0.266032	-1.16292	258	ENSMUSG00000024079, ENSMUSG00000061353, ENSMUSG00000038160, ENSMUSG00000024978, ENSMUSG00000031712, ENSMUSG00000043207, ENSMUSG00000018428, ENSMUSG00000035151, ENSMUSG00000031155, ENSMUSG00000020455, ENSMUSG00000034855, ENSMUSG00000022752, ENSMUSG00000035834, ENSMUSG00000028330, ENSMUSG00000025498, ENSMUSG00000039501, ENSMUSG00000074896, ENSMUSG00000041827, ENSMUSG00000034292, ENSMUSG00000025321, ENSMUSG00000031157, ENSMUSG00000020075, ENSMUSG00000026896, ENSMUSG00000021277, ENSMUSG00000000266, ENSMUSG00000028099, ENSMUSG00000037523, ENSMUSG00000032905, ENSMUSG00000087260, ENSMUSG00000028874, ENSMUSG00000018446, ENSMUSG00000015671, ENSMUSG00000038628, ENSMUSG00000020641, ENSMUSG00000031077, ENSMUSG00000027398, ENSMUSG00000005262, ENSMUSG00000022051, ENSMUSG00000053119, ENSMUSG00000061286, ENSMUSG00000072244, ENSMUSG00000030249, ENSMUSG00000019850, ENSMUSG00000029417, ENSMUSG00000026395, ENSMUSG00000006205, ENSMUSG00000024349, ENSMUSG00000020115, ENSMUSG00000055065, ENSMUSG00000000275, ENSMUSG00000027639, ENSMUSG00000041560, ENSMUSG00000031779
Liver	Fdam	GOBP_RNA_LOCALIZATION	0.0706095	0.614164	0.132882	-0.295482	-1.21839	159	ENSMUSG00000008301, ENSMUSG00000003452, ENSMUSG00000028790, ENSMUSG00000079614, ENSMUSG00000020290, ENSMUSG00000040667, ENSMUSG00000003226, ENSMUSG00000037475, ENSMUSG00000028614, ENSMUSG00000028330, ENSMUSG00000046865, ENSMUSG00000029447, ENSMUSG00000014907, ENSMUSG00000021807, ENSMUSG00000026159, ENSMUSG00000055531, ENSMUSG00000006005, ENSMUSG00000026812, ENSMUSG00000002455, ENSMUSG00000020464, ENSMUSG00000032409, ENSMUSG00000034667, ENSMUSG00000003423, ENSMUSG00000068882, ENSMUSG00000039630, ENSMUSG00000021537, ENSMUSG00000024986, ENSMUSG00000022338, ENSMUSG00000030655, ENSMUSG00000034024, ENSMUSG00000001017, ENSMUSG00000004642, ENSMUSG00000043241
Liver	Fdam	GOBP_SEGMENTATION	0.0721134	0.614164	0.0607719	0.427304	1.34199	70	ENSMUSG00000009900, ENSMUSG00000026923, ENSMUSG00000027985, ENSMUSG00000019969, ENSMUSG00000062327, ENSMUSG00000027102, ENSMUSG00000027996, ENSMUSG00000060985, ENSMUSG00000024515, ENSMUSG00000021994, ENSMUSG00000018698, ENSMUSG00000034218, ENSMUSG00000048387, ENSMUSG00000031548, ENSMUSG00000079487, ENSMUSG00000035403, ENSMUSG00000036422
Liver	Fdam	GOBP_SPERM_MOTILITY	0.0684913	0.614164	0.0617563	0.416909	1.33884	82	ENSMUSG00000028137, ENSMUSG00000023949, ENSMUSG00000062773, ENSMUSG00000039577, ENSMUSG00000041165, ENSMUSG00000038987, ENSMUSG00000028172, ENSMUSG00000061099, ENSMUSG00000022442, ENSMUSG00000042433, ENSMUSG00000034623, ENSMUSG00000061322, ENSMUSG00000017754, ENSMUSG00000032514, ENSMUSG00000046585, ENSMUSG00000026546, ENSMUSG00000030851, ENSMUSG00000019027, ENSMUSG00000040473, ENSMUSG00000040219, ENSMUSG00000048029, ENSMUSG00000028894, ENSMUSG00000027676, ENSMUSG00000050150
Liver	Fdam	GOBP_STEM_CELL_DIVISION	0.0705208	0.614164	0.0661161	0.55722	1.43265	23	ENSMUSG00000009900, ENSMUSG00000026923, ENSMUSG00000021255, ENSMUSG00000027996, ENSMUSG00000061731, ENSMUSG00000020745
Liver	Fdam	GOBP_T_CELL_MIGRATION	0.0729974	0.614164	0.0949836	-0.412774	-1.37344	43	ENSMUSG00000061353, ENSMUSG00000052593, ENSMUSG00000022661, ENSMUSG00000036737, ENSMUSG00000034855, ENSMUSG00000017776, ENSMUSG00000045092, ENSMUSG00000031077, ENSMUSG00000005824, ENSMUSG00000024397, ENSMUSG00000020573
Liver	Fdam	GOBP_WNT_SIGNALING_PATHWAY_INVOLVED_IN_MIDBRAIN_DOPAMINERGIC_NEURON_DIFFERENTIATION	0.0704413	0.614164	0.0686891	0.685187	1.46241	10	ENSMUSG00000009900, ENSMUSG00000021994, ENSMUSG00000018486, ENSMUSG00000025162
Liver	Fdam	GOBP_CELLULAR_RESPONSE_TO_X_RAY	0.0737759	0.614991	0.0665778	0.651259	1.45122	12	ENSMUSG00000027996, ENSMUSG00000034218, ENSMUSG00000033335, ENSMUSG00000031548, ENSMUSG00000025467
Liver	Fdam	GOBP_EMBRYO_IMPLANTATION	0.0739865	0.614991	0.0965276	-0.395672	-1.34178	48	ENSMUSG00000030220, ENSMUSG00000005268, ENSMUSG00000047213, ENSMUSG00000026834, ENSMUSG00000023951, ENSMUSG00000060743, ENSMUSG00000018446, ENSMUSG00000027398, ENSMUSG00000016559, ENSMUSG00000030353, ENSMUSG00000024713, ENSMUSG00000036587, ENSMUSG00000036698
Liver	Fdam	GOBP_FATTY_ACYL_COA_BIOSYNTHETIC_PROCESS	0.0735135	0.614991	0.0645685	0.543175	1.41879	25	ENSMUSG00000020333, ENSMUSG00000023156, ENSMUSG00000015016, ENSMUSG00000041220, ENSMUSG00000003528, ENSMUSG00000032883, ENSMUSG00000027195, ENSMUSG00000031708, ENSMUSG00000020532, ENSMUSG00000032281, ENSMUSG00000018796, ENSMUSG00000006390, ENSMUSG00000015474
Liver	Fdam	GOBP_POSITIVE_REGULATION_OF_EPIDERMAL_GROWTH_FACTOR_ACTIVATED_RECEPTOR_ACTIVITY	0.0733249	0.614991	0.0835548	-0.618889	-1.47089	11	ENSMUSG00000052593, ENSMUSG00000028086, ENSMUSG00000015950, ENSMUSG00000029378
Liver	Fdam	GOBP_POSITIVE_REGULATION_OF_UBIQUITIN_DEPENDENT_PROTEIN_CATABOLIC_PROCESS	0.0739147	0.614991	0.0588724	0.403067	1.31605	93	ENSMUSG00000061298, ENSMUSG00000062694, ENSMUSG00000037104, ENSMUSG00000019969, ENSMUSG00000031429, ENSMUSG00000026203, ENSMUSG00000031642, ENSMUSG00000022037, ENSMUSG00000021720, ENSMUSG00000015149, ENSMUSG00000074922, ENSMUSG00000022607, ENSMUSG00000002015, ENSMUSG00000037325, ENSMUSG00000042215, ENSMUSG00000003813, ENSMUSG00000006398, ENSMUSG00000059456, ENSMUSG00000025162, ENSMUSG00000020366, ENSMUSG00000001729, ENSMUSG00000038780, ENSMUSG00000053581, ENSMUSG00000028581, ENSMUSG00000038429, ENSMUSG00000020601, ENSMUSG00000004937, ENSMUSG00000005312
Liver	Fdam	GOBP_REGULATION_OF_CELLULAR_EXTRAVASATION	0.0736301	0.614991	0.0887403	-0.477773	-1.41339	26	ENSMUSG00000061353, ENSMUSG00000031077, ENSMUSG00000032006, ENSMUSG00000056529, ENSMUSG00000020125, ENSMUSG00000036587, ENSMUSG00000039942, ENSMUSG00000049103, ENSMUSG00000035930, ENSMUSG00000027009, ENSMUSG00000026580, ENSMUSG00000051177, ENSMUSG00000035776, ENSMUSG00000023235
Liver	Fdam	GOBP_REGULATION_OF_LIPOPOLYSACCHARIDE_MEDIATED_SIGNALING_PATHWAY	0.0741543	0.614991	0.0860348	-0.532501	-1.44541	18	ENSMUSG00000025779, ENSMUSG00000021423, ENSMUSG00000025494, ENSMUSG00000019850
Liver	Fdam	GOBP_RNA_SPLICING	0.0740741	0.614991	0.189707	-0.252831	-1.13611	348	ENSMUSG00000028646, ENSMUSG00000001383, ENSMUSG00000029701, ENSMUSG00000028790, ENSMUSG00000028821, ENSMUSG00000022160, ENSMUSG00000034544, ENSMUSG00000062604, ENSMUSG00000027881, ENSMUSG00000026034, ENSMUSG00000090553, ENSMUSG00000041459, ENSMUSG00000021500, ENSMUSG00000029068, ENSMUSG00000037475, ENSMUSG00000061613, ENSMUSG00000024095, ENSMUSG00000022462, ENSMUSG00000028330, ENSMUSG00000056962, ENSMUSG00000042396, ENSMUSG00000001962, ENSMUSG00000033565, ENSMUSG00000092607, ENSMUSG00000032580, ENSMUSG00000027998, ENSMUSG00000010608, ENSMUSG00000021807, ENSMUSG00000020863, ENSMUSG00000014980, ENSMUSG00000041777, ENSMUSG00000031157, ENSMUSG00000001158, ENSMUSG00000021494, ENSMUSG00000002455, ENSMUSG00000045427, ENSMUSG00000029538, ENSMUSG00000018446, ENSMUSG00000027680, ENSMUSG00000002107, ENSMUSG00000010554, ENSMUSG00000030521, ENSMUSG00000048109, ENSMUSG00000039630, ENSMUSG00000029817, ENSMUSG00000050213, ENSMUSG00000037958, ENSMUSG00000031723, ENSMUSG00000028180, ENSMUSG00000026035, ENSMUSG00000056305, ENSMUSG00000041297, ENSMUSG00000030224, ENSMUSG00000029169, ENSMUSG00000071337, ENSMUSG00000005687, ENSMUSG00000055065, ENSMUSG00000032582, ENSMUSG00000061028, ENSMUSG00000024474, ENSMUSG00000028060, ENSMUSG00000029823, ENSMUSG00000055436, ENSMUSG00000028651, ENSMUSG00000020211, ENSMUSG00000022974, ENSMUSG00000091625, ENSMUSG00000024268, ENSMUSG00000025200, ENSMUSG00000031683, ENSMUSG00000090115, ENSMUSG00000032297, ENSMUSG00000066037, ENSMUSG00000063480, ENSMUSG00000052144, ENSMUSG00000025576, ENSMUSG00000055760, ENSMUSG00000027763, ENSMUSG00000044709, ENSMUSG00000053453, ENSMUSG00000021476, ENSMUSG00000027981, ENSMUSG00000024097, ENSMUSG00000028820, ENSMUSG00000039449
Heart	MR	GOBP_B_CELL_HOMEOSTASIS	0.0801303	0.615576	0.073757	-0.463569	-1.395	26	ENSMUSG00000026842, ENSMUSG00000024610, ENSMUSG00000027381, ENSMUSG00000003873, ENSMUSG00000034801, ENSMUSG00000019842, ENSMUSG00000019850, ENSMUSG00000022488
Heart	MR	GOBP_NOTOCHORD_DEVELOPMENT	0.0800847	0.615576	0.0728384	-0.588678	-1.44231	12	ENSMUSG00000053110, ENSMUSG00000021994
Heart	MR	GOBP_MITOTIC_RECOMBINATION	0.0803672	0.616406	0.0681851	0.501463	1.40882	22	ENSMUSG00000027323, ENSMUSG00000006281, ENSMUSG00000003549, ENSMUSG00000051235, ENSMUSG00000078773, ENSMUSG00000020380, ENSMUSG00000022545, ENSMUSG00000030166, ENSMUSG00000021287
Heart	Hgla	GOBP_NEGATIVE_REGULATION_OF_BLOOD_VESSEL_ENDOTHELIAL_CELL_MIGRATION	0.0866939	0.616519	0.0668907	0.488512	1.38116	27	ENSMUSG00000033170, ENSMUSG00000005583, ENSMUSG00000040152, ENSMUSG00000062352, ENSMUSG00000026463, ENSMUSG00000008855, ENSMUSG00000021256, ENSMUSG00000022877, ENSMUSG00000026923
Heart	Hgla	GOBP_NEPHRIC_DUCT_MORPHOGENESIS	0.0865987	0.616519	0.0671281	0.61183	1.44179	12	ENSMUSG00000028289, ENSMUSG00000021835, ENSMUSG00000015619, ENSMUSG00000055653, ENSMUSG00000026235, ENSMUSG00000048387, ENSMUSG00000019986
Heart	Hgla	GOBP_ANTIGEN_PROCESSING_AND_PRESENTATION	0.0874948	0.616716	0.0686043	-0.381369	-1.30661	69	ENSMUSG00000022216, ENSMUSG00000007891, ENSMUSG00000003411, ENSMUSG00000036469, ENSMUSG00000056999, ENSMUSG00000023992, ENSMUSG00000030105, ENSMUSG00000024339, ENSMUSG00000055994, ENSMUSG00000073421, ENSMUSG00000024308, ENSMUSG00000003814, ENSMUSG00000038213, ENSMUSG00000021583, ENSMUSG00000030793, ENSMUSG00000004552, ENSMUSG00000041439, ENSMUSG00000039899, ENSMUSG00000000711, ENSMUSG00000051506
Heart	Hgla	GOBP_ATTACHMENT_OF_SPINDLE_MICROTUBULES_TO_KINETOCHORE	0.0872885	0.616716	0.0686891	-0.464221	-1.3755	33	ENSMUSG00000023940, ENSMUSG00000040945, ENSMUSG00000024056, ENSMUSG00000027699, ENSMUSG00000006699, ENSMUSG00000006585, ENSMUSG00000066979, ENSMUSG00000010342, ENSMUSG00000041431, ENSMUSG00000005871, ENSMUSG00000045328
Heart	Hgla	GOBP_NEGATIVE_REGULATION_OF_NEURON_APOPTOTIC_PROCESS	0.0871656	0.616716	0.0692037	-0.336329	-1.25444	118	ENSMUSG00000072964, ENSMUSG00000030265, ENSMUSG00000034579, ENSMUSG00000054766, ENSMUSG00000019969, ENSMUSG00000028124, ENSMUSG00000007888, ENSMUSG00000022270, ENSMUSG00000006818, ENSMUSG00000028657, ENSMUSG00000002602, ENSMUSG00000049717, ENSMUSG00000048376, ENSMUSG00000023411, ENSMUSG00000021253, ENSMUSG00000041911, ENSMUSG00000028756, ENSMUSG00000022309, ENSMUSG00000004897, ENSMUSG00000049551, ENSMUSG00000021549, ENSMUSG00000029167, ENSMUSG00000031760, ENSMUSG00000075590
Heart	Hgla	GOBP_NEGATIVE_REGULATION_OF_SIGNAL_TRANSDUCTION_BY_P53_CLASS_MEDIATOR	0.0869477	0.616716	0.0683519	-0.49234	-1.39346	26	ENSMUSG00000020184, ENSMUSG00000063049, ENSMUSG00000022507, ENSMUSG00000020696, ENSMUSG00000022292
Heart	Hgla	GOBP_REGULATION_OF_CELL_CYCLE_PHASE_TRANSITION	0.0872032	0.616716	0.0693777	-0.278381	-1.17639	330	ENSMUSG00000020230, ENSMUSG00000032050, ENSMUSG00000022216, ENSMUSG00000027104, ENSMUSG00000029207, ENSMUSG00000024287, ENSMUSG00000020184, ENSMUSG00000004266, ENSMUSG00000013663, ENSMUSG00000032435, ENSMUSG00000029176, ENSMUSG00000025135, ENSMUSG00000027641, ENSMUSG00000034165, ENSMUSG00000025764, ENSMUSG00000031314, ENSMUSG00000048787, ENSMUSG00000009907, ENSMUSG00000022292, ENSMUSG00000040843, ENSMUSG00000037474, ENSMUSG00000004264, ENSMUSG00000040945, ENSMUSG00000049489, ENSMUSG00000048668, ENSMUSG00000024056, ENSMUSG00000070576, ENSMUSG00000028551, ENSMUSG00000025583, ENSMUSG00000024002, ENSMUSG00000033713, ENSMUSG00000034509, ENSMUSG00000037544, ENSMUSG00000006585, ENSMUSG00000066979, ENSMUSG00000053436, ENSMUSG00000010342, ENSMUSG00000031446, ENSMUSG00000038806, ENSMUSG00000041431, ENSMUSG00000079197, ENSMUSG00000038976, ENSMUSG00000004364, ENSMUSG00000031820, ENSMUSG00000027499, ENSMUSG00000021635, ENSMUSG00000032264, ENSMUSG00000045983, ENSMUSG00000054051, ENSMUSG00000078429, ENSMUSG00000031913, ENSMUSG00000024537, ENSMUSG00000042807, ENSMUSG00000052934, ENSMUSG00000005871, ENSMUSG00000045328, ENSMUSG00000020326, ENSMUSG00000066149, ENSMUSG00000004085, ENSMUSG00000006342, ENSMUSG00000029003, ENSMUSG00000028224, ENSMUSG00000032244, ENSMUSG00000004771, ENSMUSG00000023067, ENSMUSG00000003604, ENSMUSG00000010051, ENSMUSG00000017291, ENSMUSG00000040760, ENSMUSG00000037032, ENSMUSG00000038539, ENSMUSG00000059263, ENSMUSG00000051177, ENSMUSG00000029004, ENSMUSG00000022996, ENSMUSG00000003437, ENSMUSG00000024740, ENSMUSG00000034329
Heart	Hgla	GOBP_RIBOSOME_BIOGENESIS	0.0874857	0.616716	0.0657382	0.291185	1.19704	263	ENSMUSG00000056209, ENSMUSG00000051062, ENSMUSG00000021428, ENSMUSG00000026020, ENSMUSG00000029415, ENSMUSG00000019814, ENSMUSG00000024785, ENSMUSG00000017264, ENSMUSG00000025138, ENSMUSG00000027405, ENSMUSG00000027433, ENSMUSG00000060152, ENSMUSG00000004100, ENSMUSG00000001569, ENSMUSG00000026516, ENSMUSG00000020075, ENSMUSG00000031683, ENSMUSG00000042426, ENSMUSG00000042660, ENSMUSG00000039069, ENSMUSG00000032834, ENSMUSG00000060739, ENSMUSG00000035266, ENSMUSG00000026273, ENSMUSG00000027185, ENSMUSG00000024404, ENSMUSG00000021418, ENSMUSG00000021149, ENSMUSG00000040688, ENSMUSG00000022724, ENSMUSG00000054079, ENSMUSG00000015176, ENSMUSG00000003423, ENSMUSG00000045624, ENSMUSG00000026187, ENSMUSG00000055065, ENSMUSG00000017999, ENSMUSG00000015126, ENSMUSG00000028430, ENSMUSG00000018433, ENSMUSG00000041438, ENSMUSG00000021958, ENSMUSG00000041560, ENSMUSG00000020430, ENSMUSG00000033285, ENSMUSG00000004356, ENSMUSG00000036781, ENSMUSG00000022247, ENSMUSG00000052253, ENSMUSG00000098274, ENSMUSG00000031578, ENSMUSG00000033294, ENSMUSG00000027810, ENSMUSG00000026127, ENSMUSG00000030216, ENSMUSG00000116564, ENSMUSG00000005378, ENSMUSG00000039231, ENSMUSG00000026806, ENSMUSG00000041506, ENSMUSG00000058392, ENSMUSG00000037845, ENSMUSG00000058546
Heart	MR	GOBP_CELLULAR_RESPONSE_TO_DEXAMETHASONE_STIMULUS	0.0806242	0.616758	0.067773	0.492055	1.41164	24	ENSMUSG00000020108, ENSMUSG00000019987, ENSMUSG00000027363, ENSMUSG00000021594, ENSMUSG00000005718, ENSMUSG00000027513, ENSMUSG00000076441, ENSMUSG00000024431
Heart	MR	GOBP_REGULATION_OF_MUSCLE_SYSTEM_PROCESS	0.0807153	0.616758	0.0776715	-0.280295	-1.20893	188	ENSMUSG00000056529, ENSMUSG00000028599, ENSMUSG00000001552, ENSMUSG00000000440, ENSMUSG00000048756, ENSMUSG00000021756, ENSMUSG00000036023, ENSMUSG00000032487, ENSMUSG00000003161, ENSMUSG00000034533, ENSMUSG00000005672, ENSMUSG00000048376, ENSMUSG00000035458, ENSMUSG00000031137, ENSMUSG00000031791, ENSMUSG00000031068, ENSMUSG00000001175, ENSMUSG00000027716, ENSMUSG00000025068, ENSMUSG00000028525, ENSMUSG00000057880, ENSMUSG00000025880, ENSMUSG00000005469, ENSMUSG00000022752, ENSMUSG00000063142, ENSMUSG00000024998, ENSMUSG00000019943, ENSMUSG00000044393, ENSMUSG00000033910, ENSMUSG00000024858, ENSMUSG00000014158, ENSMUSG00000020053, ENSMUSG00000015533, ENSMUSG00000020573, ENSMUSG00000042677, ENSMUSG00000024331, ENSMUSG00000026100, ENSMUSG00000039952, ENSMUSG00000053819, ENSMUSG00000029467, ENSMUSG00000062694, ENSMUSG00000061603, ENSMUSG00000028341, ENSMUSG00000057604, ENSMUSG00000009555, ENSMUSG00000021944, ENSMUSG00000021367, ENSMUSG00000021820, ENSMUSG00000059741, ENSMUSG00000050541, ENSMUSG00000038260, ENSMUSG00000028635, ENSMUSG00000053965, ENSMUSG00000044167, ENSMUSG00000073557
Heart	MR	GOBP_TOLL_LIKE_RECEPTOR_9_SIGNALING_PATHWAY	0.0807997	0.616758	0.071855	-0.557939	-1.43446	14	ENSMUSG00000020641, ENSMUSG00000052688, ENSMUSG00000036908, ENSMUSG00000031392, ENSMUSG00000025017, ENSMUSG00000013236
Liver	Fdam	GOBP_MITOTIC_NUCLEAR_DIVISION	0.0746924	0.617311	0.156279	-0.266294	-1.1606	250	ENSMUSG00000020897, ENSMUSG00000048922, ENSMUSG00000025616, ENSMUSG00000032609, ENSMUSG00000079614, ENSMUSG00000042029, ENSMUSG00000008999, ENSMUSG00000022698, ENSMUSG00000068744, ENSMUSG00000036777, ENSMUSG00000031229, ENSMUSG00000022369, ENSMUSG00000037313, ENSMUSG00000074358, ENSMUSG00000024068, ENSMUSG00000032504, ENSMUSG00000026749, ENSMUSG00000000489, ENSMUSG00000060860, ENSMUSG00000034906, ENSMUSG00000021597, ENSMUSG00000038467, ENSMUSG00000029521, ENSMUSG00000025862, ENSMUSG00000006699, ENSMUSG00000049327, ENSMUSG00000029472, ENSMUSG00000002055, ENSMUSG00000006005, ENSMUSG00000038416, ENSMUSG00000047777, ENSMUSG00000003031, ENSMUSG00000036768, ENSMUSG00000019923, ENSMUSG00000037443, ENSMUSG00000004364, ENSMUSG00000044502, ENSMUSG00000027398, ENSMUSG00000048230, ENSMUSG00000028419, ENSMUSG00000040586, ENSMUSG00000022604, ENSMUSG00000039630, ENSMUSG00000032624, ENSMUSG00000053119, ENSMUSG00000026605, ENSMUSG00000041297, ENSMUSG00000070837, ENSMUSG00000024989, ENSMUSG00000042807, ENSMUSG00000050107, ENSMUSG00000029202, ENSMUSG00000032400, ENSMUSG00000026683, ENSMUSG00000022064, ENSMUSG00000024474
Liver	Fdam	GOBP_REGULATION_OF_CARDIAC_CONDUCTION	0.0746083	0.617311	0.0642148	0.559058	1.42512	22	ENSMUSG00000057123, ENSMUSG00000031376, ENSMUSG00000005469, ENSMUSG00000021313, ENSMUSG00000018263, ENSMUSG00000030376, ENSMUSG00000079055, ENSMUSG00000032839, ENSMUSG00000020788, ENSMUSG00000024065, ENSMUSG00000015405, ENSMUSG00000038260, ENSMUSG00000030302
Liver	Fdam	GOBP_CAMERA_TYPE_EYE_DEVELOPMENT	0.0753853	0.617574	0.0536439	0.336324	1.22707	271	ENSMUSG00000028785, ENSMUSG00000032327, ENSMUSG00000001288, ENSMUSG00000021109, ENSMUSG00000019969, ENSMUSG00000045671, ENSMUSG00000022330, ENSMUSG00000038564, ENSMUSG00000056174, ENSMUSG00000024176, ENSMUSG00000004231, ENSMUSG00000000126, ENSMUSG00000039577, ENSMUSG00000061436, ENSMUSG00000025235, ENSMUSG00000050666, ENSMUSG00000041911, ENSMUSG00000021730, ENSMUSG00000059493, ENSMUSG00000027276, ENSMUSG00000025900, ENSMUSG00000042002, ENSMUSG00000021779, ENSMUSG00000029343, ENSMUSG00000050272, ENSMUSG00000021994, ENSMUSG00000028222, ENSMUSG00000060675, ENSMUSG00000033501, ENSMUSG00000029064, ENSMUSG00000037239, ENSMUSG00000018698, ENSMUSG00000034701, ENSMUSG00000030170, ENSMUSG00000024325, ENSMUSG00000022382, ENSMUSG00000027840, ENSMUSG00000031517, ENSMUSG00000000093, ENSMUSG00000023978, ENSMUSG00000006445, ENSMUSG00000018486, ENSMUSG00000028328, ENSMUSG00000071757, ENSMUSG00000029671, ENSMUSG00000025921, ENSMUSG00000046768, ENSMUSG00000019803, ENSMUSG00000035403, ENSMUSG00000019971, ENSMUSG00000032060, ENSMUSG00000024087, ENSMUSG00000026317, ENSMUSG00000047824, ENSMUSG00000030324, ENSMUSG00000062175, ENSMUSG00000032011, ENSMUSG00000015134, ENSMUSG00000008435, ENSMUSG00000027314, ENSMUSG00000057789
Liver	Fdam	GOBP_CELL_COMMUNICATION_INVOLVED_IN_CARDIAC_CONDUCTION	0.0751207	0.617574	0.0610748	0.460245	1.36298	49	ENSMUSG00000041329, ENSMUSG00000032892, ENSMUSG00000057123, ENSMUSG00000054889, ENSMUSG00000019370, ENSMUSG00000005469, ENSMUSG00000027861, ENSMUSG00000032511, ENSMUSG00000021313, ENSMUSG00000040118, ENSMUSG00000018263, ENSMUSG00000032034, ENSMUSG00000040907, ENSMUSG00000026576, ENSMUSG00000031328, ENSMUSG00000015968, ENSMUSG00000051331
Liver	Fdam	GOBP_EMBRYONIC_BRAIN_DEVELOPMENT	0.0750484	0.617574	0.0653663	0.613159	1.4341	15	ENSMUSG00000039095, ENSMUSG00000010086, ENSMUSG00000079487, ENSMUSG00000034121, ENSMUSG00000039765, ENSMUSG00000021483, ENSMUSG00000045136, ENSMUSG00000024169, ENSMUSG00000057506
Liver	Fdam	GOBP_GLANDULAR_EPITHELIAL_CELL_DIFFERENTIATION	0.0758877	0.617574	0.0610139	0.465479	1.36436	46	ENSMUSG00000063672, ENSMUSG00000026923, ENSMUSG00000001288, ENSMUSG00000029644, ENSMUSG00000028945, ENSMUSG00000021994, ENSMUSG00000034701, ENSMUSG00000024122, ENSMUSG00000061731, ENSMUSG00000024947
Liver	Fdam	GOBP_HINDLIMB_MORPHOGENESIS	0.0757645	0.617574	0.0630518	0.519046	1.39758	29	ENSMUSG00000026923, ENSMUSG00000021506, ENSMUSG00000001288, ENSMUSG00000022330, ENSMUSG00000021466, ENSMUSG00000048387, ENSMUSG00000051920, ENSMUSG00000055653
Liver	Fdam	GOBP_MITOTIC_CYTOKINESIS	0.0757521	0.617574	0.0988658	-0.37419	-1.32999	61	ENSMUSG00000042364, ENSMUSG00000032609, ENSMUSG00000036777, ENSMUSG00000003779, ENSMUSG00000024068, ENSMUSG00000032504, ENSMUSG00000038467, ENSMUSG00000066440, ENSMUSG00000020900, ENSMUSG00000029516, ENSMUSG00000028419, ENSMUSG00000053119, ENSMUSG00000024989, ENSMUSG00000002058, ENSMUSG00000002365, ENSMUSG00000024660, ENSMUSG00000025035, ENSMUSG00000032782, ENSMUSG00000034930, ENSMUSG00000050379, ENSMUSG00000042298, ENSMUSG00000034311, ENSMUSG00000001100, ENSMUSG00000025038, ENSMUSG00000028832, ENSMUSG00000032254, ENSMUSG00000041809, ENSMUSG00000005871
Liver	Fdam	GOBP_NUCLEAR_TRANSCRIBED_MRNA_POLY_A_TAIL_SHORTENING	0.0751578	0.617574	0.088041	-0.470572	-1.41043	27	ENSMUSG00000035632, ENSMUSG00000020423, ENSMUSG00000029647, ENSMUSG00000052707, ENSMUSG00000035248, ENSMUSG00000073460, ENSMUSG00000036698
Liver	Fdam	GOBP_SERINE_FAMILY_AMINO_ACID_CATABOLIC_PROCESS	0.0758427	0.617574	0.0825328	-0.601631	-1.46512	12	ENSMUSG00000026307, ENSMUSG00000024039, ENSMUSG00000025403, ENSMUSG00000020534, ENSMUSG00000024827
Liver	Fdam	GOBP_VENTRICULAR_CARDIAC_MUSCLE_TISSUE_DEVELOPMENT	0.0755467	0.617574	0.0608925	0.459307	1.36244	50	ENSMUSG00000026923, ENSMUSG00000062991, ENSMUSG00000054889, ENSMUSG00000013936, ENSMUSG00000030022, ENSMUSG00000035458, ENSMUSG00000040752, ENSMUSG00000021313, ENSMUSG00000053093, ENSMUSG00000024515, ENSMUSG00000018263, ENSMUSG00000026414, ENSMUSG00000027070, ENSMUSG00000033837
Heart	Hgla	GOBP_NUCLEIC_ACID_PHOSPHODIESTER_BOND_HYDROLYSIS	0.0881517	0.617707	0.0653663	0.300125	1.20909	218	ENSMUSG00000028185, ENSMUSG00000028688, ENSMUSG00000026648, ENSMUSG00000029423, ENSMUSG00000053333, ENSMUSG00000034639, ENSMUSG00000030094, ENSMUSG00000047220, ENSMUSG00000024785, ENSMUSG00000079109, ENSMUSG00000017264, ENSMUSG00000044786, ENSMUSG00000027433, ENSMUSG00000060152, ENSMUSG00000024136, ENSMUSG00000073460, ENSMUSG00000001285, ENSMUSG00000037419, ENSMUSG00000041328, ENSMUSG00000032040, ENSMUSG00000035121, ENSMUSG00000035958, ENSMUSG00000005682, ENSMUSG00000021418, ENSMUSG00000040688, ENSMUSG00000051235, ENSMUSG00000021962, ENSMUSG00000022325, ENSMUSG00000038290, ENSMUSG00000001424, ENSMUSG00000024824, ENSMUSG00000029034, ENSMUSG00000025077, ENSMUSG00000050751, ENSMUSG00000071645, ENSMUSG00000042787, ENSMUSG00000022685, ENSMUSG00000028330, ENSMUSG00000037053, ENSMUSG00000037370, ENSMUSG00000004356, ENSMUSG00000022545, ENSMUSG00000059772, ENSMUSG00000034820, ENSMUSG00000047153
Heart	Hgla	GOBP_POSITIVE_REGULATION_OF_CELL_MORPHOGENESIS_INVOLVED_IN_DIFFERENTIATION	0.0880893	0.617707	0.0684358	-0.374286	-1.29844	74	ENSMUSG00000072964, ENSMUSG00000041959, ENSMUSG00000029705, ENSMUSG00000001847, ENSMUSG00000020745, ENSMUSG00000027184, ENSMUSG00000006699, ENSMUSG00000035064, ENSMUSG00000006389, ENSMUSG00000003814, ENSMUSG00000031284, ENSMUSG00000032867, ENSMUSG00000033088, ENSMUSG00000052934, ENSMUSG00000020476
Heart	Hgla	GOBP_PYRIMIDINE_NUCLEOSIDE_MONOPHOSPHATE_BIOSYNTHETIC_PROCESS	0.0878126	0.617707	0.0668121	0.57273	1.42462	15	ENSMUSG00000020534, ENSMUSG00000013629, ENSMUSG00000031562, ENSMUSG00000089917, ENSMUSG00000022814
Heart	Hgla	GOBP_STRIATED_MUSCLE_CONTRACTION	0.0879493	0.617707	0.0692906	-0.318774	-1.23153	153	ENSMUSG00000039639, ENSMUSG00000030409, ENSMUSG00000053819, ENSMUSG00000050541, ENSMUSG00000062694, ENSMUSG00000030695, ENSMUSG00000040118, ENSMUSG00000019370, ENSMUSG00000034520, ENSMUSG00000054889, ENSMUSG00000014158, ENSMUSG00000041476, ENSMUSG00000051747, ENSMUSG00000031137, ENSMUSG00000026360, ENSMUSG00000025068, ENSMUSG00000040752, ENSMUSG00000047330, ENSMUSG00000001175, ENSMUSG00000024962, ENSMUSG00000020623, ENSMUSG00000021699, ENSMUSG00000024858, ENSMUSG00000032511
Liver	MR	GOBP_NEGATIVE_REGULATION_OF_ORGANIC_ACID_TRANSPORT	0.0160428	0.618035	0.154446	0.617962	1.66462	18	ENSMUSG00000035199, ENSMUSG00000024401, ENSMUSG00000039059, ENSMUSG00000038178, ENSMUSG00000024462, ENSMUSG00000019054, ENSMUSG00000054580, ENSMUSG00000057880, ENSMUSG00000001729, ENSMUSG00000040152
Liver	MR	GOBP_REGULATION_OF_ORGANIC_ACID_TRANSPORT	0.0159631	0.618035	0.151813	0.439457	1.5297	59	ENSMUSG00000015405, ENSMUSG00000024261, ENSMUSG00000050737, ENSMUSG00000026797, ENSMUSG00000035199, ENSMUSG00000024401, ENSMUSG00000036104, ENSMUSG00000022383, ENSMUSG00000030654, ENSMUSG00000039059, ENSMUSG00000038178, ENSMUSG00000024462, ENSMUSG00000029468, ENSMUSG00000019054, ENSMUSG00000031980, ENSMUSG00000028773, ENSMUSG00000054580, ENSMUSG00000057880, ENSMUSG00000001729, ENSMUSG00000021457, ENSMUSG00000040152, ENSMUSG00000023192, ENSMUSG00000022683, ENSMUSG00000030310, ENSMUSG00000015401, ENSMUSG00000038486, ENSMUSG00000022015
Liver	MR	GOBP_REGULATION_OF_PRESYNAPSE_ORGANIZATION	0.0155478	0.618035	0.156279	0.538683	1.62361	29	ENSMUSG00000033214, ENSMUSG00000025555, ENSMUSG00000058571, ENSMUSG00000008153, ENSMUSG00000024868, ENSMUSG00000022892, ENSMUSG00000031654, ENSMUSG00000051790, ENSMUSG00000036790, ENSMUSG00000045045, ENSMUSG00000047085, ENSMUSG00000045871, ENSMUSG00000024647, ENSMUSG00000028399, ENSMUSG00000009900, ENSMUSG00000052372
Liver	MR	GOBP_SULFUR_COMPOUND_BIOSYNTHETIC_PROCESS	0.0158337	0.618035	0.180468	-0.34441	-1.42037	126	ENSMUSG00000005089, ENSMUSG00000035376, ENSMUSG00000037089, ENSMUSG00000000168, ENSMUSG00000020309, ENSMUSG00000029735, ENSMUSG00000058152, ENSMUSG00000024039, ENSMUSG00000057337, ENSMUSG00000029199, ENSMUSG00000032350, ENSMUSG00000063275, ENSMUSG00000053907, ENSMUSG00000075232, ENSMUSG00000028657, ENSMUSG00000004996, ENSMUSG00000042032, ENSMUSG00000033350, ENSMUSG00000010911, ENSMUSG00000037798, ENSMUSG00000001280
Liver	MR	GOBP_VENTRICULAR_CARDIAC_MUSCLE_TISSUE_MORPHOGENESIS	0.0157003	0.618035	0.153554	0.481139	1.57076	42	ENSMUSG00000059741, ENSMUSG00000026418, ENSMUSG00000031616, ENSMUSG00000002100, ENSMUSG00000030046, ENSMUSG00000033837, ENSMUSG00000027314, ENSMUSG00000010175, ENSMUSG00000024515, ENSMUSG00000032366, ENSMUSG00000062991, ENSMUSG00000013936, ENSMUSG00000054889, ENSMUSG00000026414, ENSMUSG00000026923, ENSMUSG00000035458, ENSMUSG00000053093, ENSMUSG00000040752
Heart	MR	GOBP_STEROID_CATABOLIC_PROCESS	0.0811165	0.618191	0.0678549	0.500552	1.40626	22	ENSMUSG00000032310, ENSMUSG00000021594, ENSMUSG00000038641, ENSMUSG00000030825, ENSMUSG00000023963, ENSMUSG00000028240, ENSMUSG00000038188, ENSMUSG00000002985, ENSMUSG00000026818, ENSMUSG00000026170, ENSMUSG00000016194, ENSMUSG00000018965, ENSMUSG00000021259
Heart	Hgla	GOBP_ENDOCARDIUM_DEVELOPMENT	0.0890704	0.61871	0.0658886	0.64077	1.43847	10	ENSMUSG00000037279, ENSMUSG00000039191, ENSMUSG00000026923, ENSMUSG00000018209, ENSMUSG00000062991
Heart	Hgla	GOBP_MYD88_INDEPENDENT_TOLL_LIKE_RECEPTOR_SIGNALING_PATHWAY	0.0890383	0.61871	0.0675291	-0.628213	-1.44641	11	ENSMUSG00000031639, ENSMUSG00000045038, ENSMUSG00000056130
Heart	Hgla	GOBP_NEGATIVE_REGULATION_OF_TRANSCRIPTION_FROM_RNA_POLYMERASE_II_PROMOTER_IN_RESPONSE_TO_STRESS	0.0886831	0.61871	0.0680194	-0.645617	-1.44327	10	ENSMUSG00000032475, ENSMUSG00000033933, ENSMUSG00000030847, ENSMUSG00000036450, ENSMUSG00000066877, ENSMUSG00000005483
Heart	Hgla	GOBP_NUCLEUS_LOCALIZATION	0.0889665	0.61871	0.0678549	-0.515388	-1.40388	22	ENSMUSG00000062694, ENSMUSG00000021097, ENSMUSG00000020745, ENSMUSG00000006699, ENSMUSG00000037234, ENSMUSG00000042524
Heart	Hgla	GOBP_REGULATION_OF_BICELLULAR_TIGHT_JUNCTION_ASSEMBLY	0.0890155	0.61871	0.066269	0.554879	1.41754	17	ENSMUSG00000021108, ENSMUSG00000030516, ENSMUSG00000038235, ENSMUSG00000031537, ENSMUSG00000042821, ENSMUSG00000064272, ENSMUSG00000022676, ENSMUSG00000017774
Heart	Hgla	GOBP_SKIN_DEVELOPMENT	0.0889646	0.61871	0.0650003	0.306992	1.21566	188	ENSMUSG00000021108, ENSMUSG00000037279, ENSMUSG00000032512, ENSMUSG00000009681, ENSMUSG00000024907, ENSMUSG00000000247, ENSMUSG00000029135, ENSMUSG00000055561, ENSMUSG00000044786, ENSMUSG00000024136, ENSMUSG00000025278, ENSMUSG00000001569, ENSMUSG00000001761, ENSMUSG00000030849, ENSMUSG00000001804, ENSMUSG00000007989, ENSMUSG00000020122, ENSMUSG00000039706, ENSMUSG00000001247, ENSMUSG00000034687, ENSMUSG00000021686, ENSMUSG00000039191, ENSMUSG00000027401, ENSMUSG00000046186, ENSMUSG00000027168, ENSMUSG00000035273, ENSMUSG00000037188, ENSMUSG00000034282, ENSMUSG00000039239, ENSMUSG00000014773, ENSMUSG00000046834, ENSMUSG00000031349, ENSMUSG00000015937, ENSMUSG00000024241, ENSMUSG00000071847, ENSMUSG00000021469, ENSMUSG00000062627, ENSMUSG00000025223, ENSMUSG00000071072, ENSMUSG00000024659, ENSMUSG00000021595, ENSMUSG00000027661, ENSMUSG00000040124, ENSMUSG00000006724, ENSMUSG00000028053, ENSMUSG00000001507, ENSMUSG00000027276, ENSMUSG00000030592
Heart	MR	GOBP_CELLULAR_RESPONSE_TO_MECHANICAL_STIMULUS	0.0816417	0.618736	0.0736533	-0.367332	-1.32207	60	ENSMUSG00000028282, ENSMUSG00000022462, ENSMUSG00000030847, ENSMUSG00000034161, ENSMUSG00000039942, ENSMUSG00000026814, ENSMUSG00000024957, ENSMUSG00000032487, ENSMUSG00000039004, ENSMUSG00000044583, ENSMUSG00000005824, ENSMUSG00000030339
Heart	MR	GOBP_EXOCYTIC_PROCESS	0.0818345	0.618736	0.0742818	-0.351995	-1.30319	70	ENSMUSG00000009894, ENSMUSG00000003037, ENSMUSG00000027287, ENSMUSG00000005656, ENSMUSG00000025867, ENSMUSG00000020894, ENSMUSG00000045114, ENSMUSG00000022808
Heart	MR	GOBP_POSITIVE_REGULATION_OF_AUTOPHAGY	0.0815192	0.618736	0.0755861	-0.311771	-1.25655	117	ENSMUSG00000062960, ENSMUSG00000018547, ENSMUSG00000030847, ENSMUSG00000004221, ENSMUSG00000023990, ENSMUSG00000048756, ENSMUSG00000035354, ENSMUSG00000027381, ENSMUSG00000028756, ENSMUSG00000040412, ENSMUSG00000055493, ENSMUSG00000032633, ENSMUSG00000022808, ENSMUSG00000000266, ENSMUSG00000038332, ENSMUSG00000038058, ENSMUSG00000038375, ENSMUSG00000029512, ENSMUSG00000047496, ENSMUSG00000026812, ENSMUSG00000037331, ENSMUSG00000054517, ENSMUSG00000074170, ENSMUSG00000072244, ENSMUSG00000028680, ENSMUSG00000026663, ENSMUSG00000003131, ENSMUSG00000055170, ENSMUSG00000036273, ENSMUSG00000020115, ENSMUSG00000042677, ENSMUSG00000041895, ENSMUSG00000037062, ENSMUSG00000031651
Heart	MR	GOBP_POSITIVE_REGULATION_OF_HETEROTYPIC_CELL_CELL_ADHESION	0.0817308	0.618736	0.0685199	0.572628	1.42924	14	ENSMUSG00000033831, ENSMUSG00000008999, ENSMUSG00000015452, ENSMUSG00000028001, ENSMUSG00000033860
Heart	MR	GOBP_POSITIVE_REGULATION_OF_TELOMERE_CAPPING	0.0816327	0.618736	0.0714721	-0.556944	-1.4319	14	ENSMUSG00000026778, ENSMUSG00000025374, ENSMUSG00000002963
Liver	Fdam	GOBP_PURINE_NUCLEOBASE_BIOSYNTHETIC_PROCESS	0.0763072	0.618938	0.0814078	-0.632773	-1.46426	10	ENSMUSG00000027823, ENSMUSG00000025403, ENSMUSG00000020534, ENSMUSG00000029247, ENSMUSG00000022962
Liver	Fdam	GOBP_REGULATION_OF_CARDIOCYTE_DIFFERENTIATION	0.0763146	0.618938	0.0634555	0.557473	1.42108	22	ENSMUSG00000009900, ENSMUSG00000024515, ENSMUSG00000018263
Heart	Hgla	GOBP_CIRCADIAN_REGULATION_OF_GENE_EXPRESSION	0.0895339	0.619168	0.0674484	-0.393745	-1.31728	60	ENSMUSG00000005886, ENSMUSG00000019777, ENSMUSG00000029992, ENSMUSG00000004455, ENSMUSG00000070544, ENSMUSG00000020572
Heart	Hgla	GOBP_DEADENYLATION_DEPENDENT_DECAPPING_OF_NUCLEAR_TRANSCRIBED_MRNA	0.0896538	0.619168	0.0656633	0.640464	1.43778	10	ENSMUSG00000027233, ENSMUSG00000032040, ENSMUSG00000021962
Heart	Hgla	GOBP_OUTFLOW_TRACT_SEPTUM_MORPHOGENESIS	0.0893833	0.619168	0.0658886	0.505902	1.38274	23	ENSMUSG00000025219, ENSMUSG00000015579, ENSMUSG00000030849, ENSMUSG00000052516, ENSMUSG00000030770, ENSMUSG00000039239, ENSMUSG00000022883, ENSMUSG00000021835, ENSMUSG00000028780, ENSMUSG00000031965, ENSMUSG00000021469, ENSMUSG00000042258
Heart	Hgla	GOBP_REGULATION_OF_TISSUE_REMODELING	0.0894072	0.619168	0.0657382	0.400547	1.32129	57	ENSMUSG00000022015, ENSMUSG00000027720, ENSMUSG00000009681, ENSMUSG00000074934, ENSMUSG00000004296
Heart	Fdam	GOBP_FIBROBLAST_PROLIFERATION	0.0494397	0.61942	0.0951997	-0.401454	-1.38314	72	ENSMUSG00000036986, ENSMUSG00000026739, ENSMUSG00000059552, ENSMUSG00000000489, ENSMUSG00000020053, ENSMUSG00000052684, ENSMUSG00000020898, ENSMUSG00000020801, ENSMUSG00000060803, ENSMUSG00000017499, ENSMUSG00000039456, ENSMUSG00000006932, ENSMUSG00000026883, ENSMUSG00000027490
Heart	Fdam	GOBP_ADAPTIVE_IMMUNE_RESPONSE_BASED_ON_SOMATIC_RECOMBINATION_OF_IMMUNE_RECEPTORS_BUILT_FROM_IMMUNOGLOBULIN_SUPERFAMILY_DOMAINS	0.0510035	0.619497	0.097212	-0.315344	-1.25755	200	ENSMUSG00000039748, ENSMUSG00000032359, ENSMUSG00000029416, ENSMUSG00000032508, ENSMUSG00000039316, ENSMUSG00000025498, ENSMUSG00000019842, ENSMUSG00000025880, ENSMUSG00000026616, ENSMUSG00000024429, ENSMUSG00000030560, ENSMUSG00000019850, ENSMUSG00000003206, ENSMUSG00000038260, ENSMUSG00000025225, ENSMUSG00000062300, ENSMUSG00000059851, ENSMUSG00000006611, ENSMUSG00000017652, ENSMUSG00000089669, ENSMUSG00000027398, ENSMUSG00000036587, ENSMUSG00000026928, ENSMUSG00000022508, ENSMUSG00000002147, ENSMUSG00000002983, ENSMUSG00000000693, ENSMUSG00000022378, ENSMUSG00000031101, ENSMUSG00000040663, ENSMUSG00000032021, ENSMUSG00000029468, ENSMUSG00000019256, ENSMUSG00000058715, ENSMUSG00000005583, ENSMUSG00000025630, ENSMUSG00000025980, ENSMUSG00000023224, ENSMUSG00000015619, ENSMUSG00000057672, ENSMUSG00000079105, ENSMUSG00000041471, ENSMUSG00000018446
Heart	Fdam	GOBP_AROMATIC_AMINO_ACID_TRANSPORT	0.0517937	0.619497	0.0913213	-0.659598	-1.51111	11	ENSMUSG00000029416, ENSMUSG00000041313, ENSMUSG00000043885, ENSMUSG00000019838, ENSMUSG00000036534
Heart	Fdam	GOBP_BONE_MINERALIZATION	0.0523121	0.619497	0.0831123	0.37647	1.33198	100	ENSMUSG00000038192, ENSMUSG00000029838, ENSMUSG00000057457, ENSMUSG00000022996, ENSMUSG00000021109, ENSMUSG00000054252, ENSMUSG00000027358, ENSMUSG00000032496, ENSMUSG00000013622, ENSMUSG00000059201, ENSMUSG00000034663, ENSMUSG00000006457, ENSMUSG00000059456, ENSMUSG00000048776, ENSMUSG00000027778
Heart	Fdam	GOBP_CARDIAC_MUSCLE_CELL_CONTRACTION	0.0523205	0.619497	0.0922972	-0.405494	-1.37525	66	ENSMUSG00000021944, ENSMUSG00000024331, ENSMUSG00000030730, ENSMUSG00000044393, ENSMUSG00000049281, ENSMUSG00000024589, ENSMUSG00000038260, ENSMUSG00000028525, ENSMUSG00000020866
Heart	Fdam	GOBP_CELLULAR_ALDEHYDE_METABOLIC_PROCESS	0.0522097	0.619497	0.0919032	-0.430793	-1.40493	53	ENSMUSG00000023456, ENSMUSG00000035637, ENSMUSG00000029455, ENSMUSG00000028125, ENSMUSG00000019102, ENSMUSG00000028743
Heart	Fdam	GOBP_CEREBRAL_CORTEX_CELL_MIGRATION	0.0511168	0.619497	0.0924961	-0.47654	-1.44381	37	ENSMUSG00000020283, ENSMUSG00000032064, ENSMUSG00000026890, ENSMUSG00000021318, ENSMUSG00000063450, ENSMUSG00000006932, ENSMUSG00000026883, ENSMUSG00000046152, ENSMUSG00000035596, ENSMUSG00000036353
Heart	Fdam	GOBP_EPITHELIAL_TUBE_FORMATION	0.0524147	0.619497	0.0943435	-0.353474	-1.31684	117	ENSMUSG00000005034, ENSMUSG00000031995, ENSMUSG00000070509, ENSMUSG00000001052, ENSMUSG00000066043, ENSMUSG00000027996, ENSMUSG00000036606, ENSMUSG00000029475, ENSMUSG00000048387, ENSMUSG00000017858, ENSMUSG00000030403, ENSMUSG00000008859, ENSMUSG00000029390, ENSMUSG00000018293, ENSMUSG00000034460, ENSMUSG00000039239, ENSMUSG00000001089, ENSMUSG00000051367, ENSMUSG00000026556, ENSMUSG00000036158, ENSMUSG00000006932, ENSMUSG00000029199, ENSMUSG00000001521, ENSMUSG00000036856, ENSMUSG00000015619, ENSMUSG00000030849, ENSMUSG00000026842, ENSMUSG00000037992, ENSMUSG00000028017, ENSMUSG00000002603, ENSMUSG00000017009, ENSMUSG00000028718
Heart	Fdam	GOBP_GRANULOCYTE_DIFFERENTIATION	0.0505299	0.619497	0.0871888	0.516121	1.4573	29	ENSMUSG00000036117, ENSMUSG00000040770, ENSMUSG00000027985, ENSMUSG00000022878, ENSMUSG00000039089, ENSMUSG00000027109, ENSMUSG00000025153, ENSMUSG00000027944
Heart	Fdam	GOBP_GROWTH_PLATE_CARTILAGE_DEVELOPMENT	0.0497143	0.619497	0.0882143	0.601021	1.50277	17	ENSMUSG00000038192, ENSMUSG00000027778, ENSMUSG00000043207, ENSMUSG00000028047, ENSMUSG00000018340, ENSMUSG00000027104
Heart	Fdam	GOBP_LEUKOCYTE_TETHERING_OR_ROLLING	0.051098	0.619497	0.091708	-0.517439	-1.47964	27	ENSMUSG00000061353, ENSMUSG00000025809, ENSMUSG00000061731, ENSMUSG00000033152, ENSMUSG00000036587, ENSMUSG00000038843, ENSMUSG00000052336, ENSMUSG00000032038, ENSMUSG00000026581
Heart	Fdam	GOBP_NEGATIVE_REGULATION_OF_BLOOD_VESSEL_ENDOTHELIAL_CELL_MIGRATION	0.0513091	0.619497	0.0915141	-0.517304	-1.47925	27	ENSMUSG00000024387, ENSMUSG00000027351, ENSMUSG00000000530, ENSMUSG00000000440, ENSMUSG00000062352, ENSMUSG00000031393, ENSMUSG00000058444, ENSMUSG00000022018, ENSMUSG00000005583, ENSMUSG00000008855, ENSMUSG00000036144, ENSMUSG00000001552, ENSMUSG00000002603
Heart	Fdam	GOBP_PLACENTA_BLOOD_VESSEL_DEVELOPMENT	0.0521427	0.619497	0.0907499	-0.51287	-1.47753	28	ENSMUSG00000045216, ENSMUSG00000063358, ENSMUSG00000029390, ENSMUSG00000052837, ENSMUSG00000040289
Heart	Fdam	GOBP_PLASMINOGEN_ACTIVATION	0.0507768	0.619497	0.0870212	0.541197	1.47227	24	ENSMUSG00000022780, ENSMUSG00000016256, ENSMUSG00000063524, ENSMUSG00000001249, ENSMUSG00000031645, ENSMUSG00000034926, ENSMUSG00000062070, ENSMUSG00000000049, ENSMUSG00000109764, ENSMUSG00000021822, ENSMUSG00000041959, ENSMUSG00000032231, ENSMUSG00000033831, ENSMUSG00000038224, ENSMUSG00000026249, ENSMUSG00000016495
Heart	Fdam	GOBP_POSITIVE_REGULATION_OF_DEFENSE_RESPONSE	0.0498941	0.619497	0.098147	-0.322244	-1.27053	184	ENSMUSG00000042228, ENSMUSG00000001741, ENSMUSG00000068220, ENSMUSG00000026321, ENSMUSG00000029416, ENSMUSG00000032035, ENSMUSG00000025498, ENSMUSG00000030560, ENSMUSG00000022752, ENSMUSG00000022808, ENSMUSG00000020573, ENSMUSG00000055865, ENSMUSG00000062300, ENSMUSG00000029238, ENSMUSG00000020681, ENSMUSG00000027398, ENSMUSG00000063065, ENSMUSG00000026928, ENSMUSG00000039942, ENSMUSG00000021756, ENSMUSG00000026187, ENSMUSG00000039501, ENSMUSG00000032487, ENSMUSG00000037523, ENSMUSG00000038058, ENSMUSG00000032021, ENSMUSG00000005583, ENSMUSG00000041000, ENSMUSG00000034330, ENSMUSG00000027347, ENSMUSG00000028820, ENSMUSG00000031712
Heart	Fdam	GOBP_POSITIVE_REGULATION_OF_VOLTAGE_GATED_POTASSIUM_CHANNEL_ACTIVITY	0.0524329	0.619497	0.0901888	-0.626075	-1.49997	13	ENSMUSG00000050947, ENSMUSG00000075224
Heart	Fdam	GOBP_REGULATION_OF_CELL_CELL_ADHESION_MEDIATED_BY_CADHERIN	0.0507246	0.619497	0.0873573	0.579845	1.48847	19	ENSMUSG00000009900, ENSMUSG00000029003, ENSMUSG00000028909, ENSMUSG00000026923, ENSMUSG00000026181, ENSMUSG00000059481, ENSMUSG00000011256
Heart	Fdam	GOBP_REGULATION_OF_HISTONE_PHOSPHORYLATION	0.0526426	0.619497	0.090004	-0.62603	-1.49986	13	ENSMUSG00000009555, ENSMUSG00000027398, ENSMUSG00000063065, ENSMUSG00000020390, ENSMUSG00000021180
Heart	Fdam	GOBP_REGULATION_OF_MITOTIC_CELL_CYCLE_SPINDLE_ASSEMBLY_CHECKPOINT	0.0512626	0.619497	0.0866888	0.626322	1.50308	14	ENSMUSG00000021287, ENSMUSG00000025467, ENSMUSG00000038542, ENSMUSG00000020020, ENSMUSG00000029554
Heart	Fdam	GOBP_REGULATION_OF_MYOBLAST_FUSION	0.0507155	0.619497	0.0919032	-0.587326	-1.50746	17	ENSMUSG00000026031, ENSMUSG00000005824, ENSMUSG00000029417
Heart	Fdam	GOBP_REGULATION_OF_PEPTIDYL_TYROSINE_PHOSPHORYLATION	0.0507421	0.619497	0.0829663	0.325292	1.27191	213	ENSMUSG00000009900, ENSMUSG00000024142, ENSMUSG00000021892, ENSMUSG00000036117, ENSMUSG00000049107, ENSMUSG00000029053, ENSMUSG00000026078, ENSMUSG00000050310, ENSMUSG00000054252, ENSMUSG00000032911, ENSMUSG00000029378, ENSMUSG00000038751, ENSMUSG00000022878, ENSMUSG00000020383, ENSMUSG00000007564, ENSMUSG00000042453, ENSMUSG00000020689, ENSMUSG00000026420, ENSMUSG00000024539, ENSMUSG00000059201, ENSMUSG00000032494, ENSMUSG00000031750, ENSMUSG00000020886, ENSMUSG00000027253, ENSMUSG00000033307
Heart	Fdam	GOBP_REGULATION_OF_SYNAPTIC_TRANSMISSION_GABAERGIC	0.0512283	0.619497	0.0868545	0.512957	1.45743	30	ENSMUSG00000030310, ENSMUSG00000006740, ENSMUSG00000031772, ENSMUSG00000045903, ENSMUSG00000049511, ENSMUSG00000015335, ENSMUSG00000051790, ENSMUSG00000026797, ENSMUSG00000030043
Heart	Fdam	GOBP_REGULATION_OF_TYPE_B_PANCREATIC_CELL_PROLIFERATION	0.0526818	0.619497	0.0857131	0.681988	1.50353	10	ENSMUSG00000009900, ENSMUSG00000019689, ENSMUSG00000031548
Heart	Fdam	GOBP_RESPONSE_TO_OXYGEN_LEVELS	0.051889	0.619497	0.0969823	-0.297014	-1.2266	266	ENSMUSG00000061353, ENSMUSG00000064363, ENSMUSG00000064357, ENSMUSG00000026031, ENSMUSG00000050511, ENSMUSG00000036986, ENSMUSG00000059552, ENSMUSG00000025239, ENSMUSG00000016494, ENSMUSG00000031616, ENSMUSG00000020810, ENSMUSG00000023030, ENSMUSG00000026335, ENSMUSG00000004791, ENSMUSG00000017969, ENSMUSG00000022051, ENSMUSG00000021367, ENSMUSG00000020681, ENSMUSG00000036459, ENSMUSG00000028680, ENSMUSG00000000530, ENSMUSG00000039239, ENSMUSG00000001441, ENSMUSG00000020303, ENSMUSG00000024778, ENSMUSG00000027187, ENSMUSG00000024935, ENSMUSG00000032487, ENSMUSG00000048756, ENSMUSG00000000440, ENSMUSG00000024959, ENSMUSG00000021127, ENSMUSG00000023951, ENSMUSG00000007655, ENSMUSG00000015839, ENSMUSG00000031393, ENSMUSG00000035105, ENSMUSG00000042429, ENSMUSG00000020063, ENSMUSG00000022018, ENSMUSG00000029524, ENSMUSG00000027490
Heart	Fdam	GOBP_SENSORY_PERCEPTION_OF_TEMPERATURE_STIMULUS	0.0521297	0.619497	0.0909392	-0.539558	-1.48659	23	ENSMUSG00000061353, ENSMUSG00000021799, ENSMUSG00000047557, ENSMUSG00000042429, ENSMUSG00000031075, ENSMUSG00000045382, ENSMUSG00000034997, ENSMUSG00000038276, ENSMUSG00000024957, ENSMUSG00000027568
Heart	Fdam	GOBP_SUPPRESSION_OF_VIRAL_RELEASE_BY_HOST	0.0525871	0.619497	0.0903747	-0.615031	-1.49778	14	ENSMUSG00000036986, ENSMUSG00000020455, ENSMUSG00000000266
Heart	MR	GOBP_AMEBOIDAL_TYPE_CELL_MIGRATION	0.0821075	0.619821	0.0811334	-0.251274	-1.16552	362	ENSMUSG00000026842, ENSMUSG00000062960, ENSMUSG00000021994, ENSMUSG00000028517, ENSMUSG00000029710, ENSMUSG00000001552, ENSMUSG00000026222, ENSMUSG00000022144, ENSMUSG00000034330, ENSMUSG00000036353, ENSMUSG00000000530, ENSMUSG00000000440, ENSMUSG00000001300, ENSMUSG00000032440, ENSMUSG00000017009, ENSMUSG00000004591, ENSMUSG00000028643, ENSMUSG00000026814, ENSMUSG00000027351, ENSMUSG00000031871, ENSMUSG00000032487, ENSMUSG00000031393, ENSMUSG00000005672, ENSMUSG00000034205, ENSMUSG00000053436, ENSMUSG00000045038, ENSMUSG00000004771, ENSMUSG00000028062, ENSMUSG00000040945, ENSMUSG00000028649, ENSMUSG00000006699, ENSMUSG00000025969, ENSMUSG00000034312, ENSMUSG00000020357, ENSMUSG00000020263, ENSMUSG00000018293, ENSMUSG00000000127, ENSMUSG00000031520, ENSMUSG00000001847, ENSMUSG00000020696, ENSMUSG00000031230, ENSMUSG00000027208, ENSMUSG00000024387, ENSMUSG00000028017, ENSMUSG00000027805, ENSMUSG00000062209, ENSMUSG00000002603, ENSMUSG00000050666, ENSMUSG00000029528, ENSMUSG00000018509, ENSMUSG00000047213, ENSMUSG00000023886, ENSMUSG00000024486, ENSMUSG00000057967, ENSMUSG00000001672, ENSMUSG00000022018, ENSMUSG00000044147, ENSMUSG00000058444, ENSMUSG00000036777, ENSMUSG00000021262, ENSMUSG00000055170, ENSMUSG00000031511, ENSMUSG00000015533, ENSMUSG00000018363, ENSMUSG00000052684, ENSMUSG00000021893, ENSMUSG00000036144, ENSMUSG00000027646, ENSMUSG00000030123, ENSMUSG00000049775, ENSMUSG00000020573, ENSMUSG00000064302, ENSMUSG00000042677, ENSMUSG00000044700
Liver	Fdam	GOBP_EPHRIN_RECEPTOR_SIGNALING_PATHWAY	0.0790968	0.620496	0.0594305	0.457317	1.35654	50	ENSMUSG00000031511, ENSMUSG00000037013, ENSMUSG00000055540, ENSMUSG00000042228, ENSMUSG00000029710, ENSMUSG00000031217, ENSMUSG00000059146, ENSMUSG00000042700, ENSMUSG00000005958, ENSMUSG00000022607, ENSMUSG00000006445, ENSMUSG00000011877, ENSMUSG00000028040, ENSMUSG00000029859, ENSMUSG00000030774, ENSMUSG00000024219, ENSMUSG00000027646, ENSMUSG00000029245, ENSMUSG00000027954, ENSMUSG00000003070, ENSMUSG00000056486, ENSMUSG00000032537, ENSMUSG00000032475, ENSMUSG00000028876, ENSMUSG00000021662
Liver	Fdam	GOBP_HORMONE_TRANSPORT	0.0782471	0.620496	0.0529733	0.340687	1.23229	243	ENSMUSG00000050824, ENSMUSG00000004654, ENSMUSG00000015401, ENSMUSG00000050296, ENSMUSG00000021647, ENSMUSG00000009647, ENSMUSG00000021109, ENSMUSG00000020848, ENSMUSG00000047507, ENSMUSG00000012705, ENSMUSG00000061601, ENSMUSG00000019772, ENSMUSG00000029644, ENSMUSG00000037583, ENSMUSG00000018634, ENSMUSG00000042228, ENSMUSG00000020847, ENSMUSG00000036613, ENSMUSG00000051790, ENSMUSG00000068206, ENSMUSG00000000440, ENSMUSG00000007207, ENSMUSG00000030406, ENSMUSG00000021194, ENSMUSG00000020826, ENSMUSG00000024515, ENSMUSG00000014158, ENSMUSG00000027273, ENSMUSG00000037362, ENSMUSG00000024743, ENSMUSG00000054200, ENSMUSG00000009292, ENSMUSG00000024789, ENSMUSG00000034701, ENSMUSG00000022878
Liver	Fdam	GOBP_KYNURENINE_METABOLIC_PROCESS	0.0783818	0.620496	0.0807267	-0.613729	-1.45863	11	ENSMUSG00000040213, ENSMUSG00000026866, ENSMUSG00000057228, ENSMUSG00000039648, ENSMUSG00000039783
Liver	Fdam	GOBP_METANEPHROS_MORPHOGENESIS	0.0787293	0.620496	0.0620732	0.528068	1.40191	27	ENSMUSG00000024176, ENSMUSG00000022144, ENSMUSG00000004231, ENSMUSG00000028222, ENSMUSG00000018698, ENSMUSG00000022382, ENSMUSG00000018486
Liver	Fdam	GOBP_MONOCYTE_CHEMOTACTIC_PROTEIN_1_PRODUCTION	0.0772176	0.620496	0.0640052	0.596293	1.43294	17	ENSMUSG00000037104, ENSMUSG00000021457, ENSMUSG00000014158, ENSMUSG00000022878
Liver	Fdam	GOBP_NEGATIVE_REGULATION_OF_NEURON_DIFFERENTIATION	0.0771088	0.620496	0.060237	0.459309	1.36021	49	ENSMUSG00000009900, ENSMUSG00000026923, ENSMUSG00000024176, ENSMUSG00000041911, ENSMUSG00000005102, ENSMUSG00000027276, ENSMUSG00000026686, ENSMUSG00000020838, ENSMUSG00000040289, ENSMUSG00000071757, ENSMUSG00000041544, ENSMUSG00000019803
Liver	Fdam	GOBP_P38MAPK_CASCADE	0.0783868	0.620496	0.059715	0.457788	1.35794	50	ENSMUSG00000020700, ENSMUSG00000061878, ENSMUSG00000062694, ENSMUSG00000024066, ENSMUSG00000018932, ENSMUSG00000070056, ENSMUSG00000044024, ENSMUSG00000004085, ENSMUSG00000042677, ENSMUSG00000008140
Liver	Fdam	GOBP_PEROXISOME_PROLIFERATOR_ACTIVATED_RECEPTOR_SIGNALING_PATHWAY	0.0785091	0.620496	0.0825328	-0.549343	-1.44965	16	ENSMUSG00000042548, ENSMUSG00000017969, ENSMUSG00000014763, ENSMUSG00000020063, ENSMUSG00000035232, ENSMUSG00000027358
Liver	Fdam	GOBP_POSITIVE_REGULATION_OF_DNA_REPAIR	0.0787208	0.620496	0.10325	-0.340867	-1.27597	82	ENSMUSG00000069495, ENSMUSG00000059474, ENSMUSG00000029461, ENSMUSG00000025878, ENSMUSG00000021597, ENSMUSG00000020152, ENSMUSG00000059851, ENSMUSG00000024054, ENSMUSG00000020171, ENSMUSG00000039994, ENSMUSG00000029580, ENSMUSG00000031165, ENSMUSG00000066551, ENSMUSG00000020063, ENSMUSG00000031201, ENSMUSG00000025932, ENSMUSG00000033237, ENSMUSG00000034639
Liver	Fdam	GOBP_POSITIVE_REGULATION_OF_STEM_CELL_PROLIFERATION	0.0771313	0.620496	0.0843075	-0.529244	-1.43657	18	ENSMUSG00000019966, ENSMUSG00000018604, ENSMUSG00000038909, ENSMUSG00000039630, ENSMUSG00000026395, ENSMUSG00000069895, ENSMUSG00000031520
Liver	Fdam	GOBP_POSITIVE_REGULATION_OF_SYNAPTIC_TRANSMISSION_GLUTAMATERGIC	0.0790734	0.620496	0.0621371	0.538977	1.40783	25	ENSMUSG00000053395, ENSMUSG00000051790, ENSMUSG00000026797, ENSMUSG00000059456, ENSMUSG00000021217
Liver	Fdam	GOBP_RECEPTOR_CLUSTERING	0.0781736	0.620496	0.0596578	0.451982	1.35438	53	ENSMUSG00000042873, ENSMUSG00000041936, ENSMUSG00000053930, ENSMUSG00000030830, ENSMUSG00000051790, ENSMUSG00000068206, ENSMUSG00000022568, ENSMUSG00000056073, ENSMUSG00000028176, ENSMUSG00000028020, ENSMUSG00000020886, ENSMUSG00000027253, ENSMUSG00000028969, ENSMUSG00000032011, ENSMUSG00000031328
Liver	Fdam	GOBP_REGULATION_OF_DNA_RECOMBINATION	0.0790068	0.620496	0.108256	-0.321884	-1.24733	100	ENSMUSG00000033430, ENSMUSG00000069495, ENSMUSG00000059474, ENSMUSG00000035365, ENSMUSG00000020152, ENSMUSG00000059851, ENSMUSG00000024054, ENSMUSG00000020390, ENSMUSG00000020171, ENSMUSG00000039994, ENSMUSG00000029580, ENSMUSG00000029416, ENSMUSG00000031165, ENSMUSG00000002147, ENSMUSG00000031928, ENSMUSG00000018362, ENSMUSG00000026395, ENSMUSG00000033237, ENSMUSG00000017550, ENSMUSG00000022797, ENSMUSG00000020228, ENSMUSG00000052144, ENSMUSG00000028863
Liver	Fdam	GOBP_REGULATION_OF_EXOCYTOSIS	0.0780494	0.620496	0.0542501	0.358678	1.26105	177	ENSMUSG00000021700, ENSMUSG00000026923, ENSMUSG00000003411, ENSMUSG00000068798, ENSMUSG00000020848, ENSMUSG00000021457, ENSMUSG00000047507, ENSMUSG00000061601, ENSMUSG00000015053, ENSMUSG00000057948, ENSMUSG00000019370, ENSMUSG00000042228, ENSMUSG00000026718, ENSMUSG00000024897, ENSMUSG00000019066, ENSMUSG00000020847, ENSMUSG00000039579, ENSMUSG00000007207, ENSMUSG00000064302, ENSMUSG00000034216, ENSMUSG00000024743, ENSMUSG00000025793, ENSMUSG00000049511, ENSMUSG00000004948, ENSMUSG00000057342, ENSMUSG00000031492, ENSMUSG00000031162, ENSMUSG00000032562, ENSMUSG00000044288, ENSMUSG00000026797, ENSMUSG00000026452, ENSMUSG00000024122, ENSMUSG00000032202, ENSMUSG00000011877, ENSMUSG00000004961, ENSMUSG00000031098, ENSMUSG00000027220, ENSMUSG00000031289, ENSMUSG00000024112, ENSMUSG00000018500, ENSMUSG00000079657, ENSMUSG00000020592, ENSMUSG00000028969, ENSMUSG00000023460, ENSMUSG00000020787, ENSMUSG00000079477
Liver	Fdam	GOBP_REGULATION_OF_PROTEIN_LOCALIZATION_TO_CELL_SURFACE	0.0776484	0.620496	0.0611971	0.489634	1.38092	37	ENSMUSG00000050296, ENSMUSG00000033578, ENSMUSG00000062694, ENSMUSG00000032892, ENSMUSG00000032733, ENSMUSG00000052374, ENSMUSG00000050627, ENSMUSG00000025224, ENSMUSG00000032913, ENSMUSG00000005763, ENSMUSG00000026849, ENSMUSG00000024401, ENSMUSG00000023944, ENSMUSG00000001729, ENSMUSG00000030579, ENSMUSG00000048330
Liver	Fdam	GOBP_REGULATION_OF_RECEPTOR_SIGNALING_PATHWAY_VIA_STAT	0.0791045	0.620496	0.0580089	0.425572	1.332	69	ENSMUSG00000038383, ENSMUSG00000026923, ENSMUSG00000004296, ENSMUSG00000036117, ENSMUSG00000028519, ENSMUSG00000020713, ENSMUSG00000000440, ENSMUSG00000007564, ENSMUSG00000042993, ENSMUSG00000001785, ENSMUSG00000025793, ENSMUSG00000024789, ENSMUSG00000034701, ENSMUSG00000024271, ENSMUSG00000017376, ENSMUSG00000032591, ENSMUSG00000034422, ENSMUSG00000059456, ENSMUSG00000024087, ENSMUSG00000028969, ENSMUSG00000024401
Liver	Fdam	GOBP_REGULATION_OF_SECRETION	0.0788069	0.620496	0.0505748	0.313296	1.18412	490	ENSMUSG00000030310, ENSMUSG00000050824, ENSMUSG00000004654, ENSMUSG00000021700, ENSMUSG00000050296, ENSMUSG00000027776, ENSMUSG00000061665, ENSMUSG00000026923, ENSMUSG00000021647, ENSMUSG00000003411, ENSMUSG00000009647, ENSMUSG00000068798, ENSMUSG00000021109, ENSMUSG00000020848, ENSMUSG00000021457, ENSMUSG00000004296, ENSMUSG00000047507, ENSMUSG00000012705, ENSMUSG00000062991, ENSMUSG00000061601, ENSMUSG00000022144, ENSMUSG00000024803, ENSMUSG00000019772, ENSMUSG00000015053, ENSMUSG00000057948, ENSMUSG00000005952, ENSMUSG00000026179, ENSMUSG00000029644, ENSMUSG00000037583, ENSMUSG00000018634, ENSMUSG00000027931, ENSMUSG00000019370, ENSMUSG00000042228, ENSMUSG00000026718, ENSMUSG00000024897, ENSMUSG00000019066, ENSMUSG00000020847, ENSMUSG00000039579, ENSMUSG00000036613, ENSMUSG00000051790, ENSMUSG00000068206, ENSMUSG00000000440, ENSMUSG00000007207, ENSMUSG00000064302, ENSMUSG00000030406, ENSMUSG00000045962, ENSMUSG00000021194, ENSMUSG00000020826, ENSMUSG00000024515, ENSMUSG00000027273, ENSMUSG00000037362, ENSMUSG00000000915, ENSMUSG00000034216, ENSMUSG00000024743, ENSMUSG00000054200, ENSMUSG00000025793, ENSMUSG00000009292, ENSMUSG00000024789, ENSMUSG00000034701, ENSMUSG00000049511, ENSMUSG00000004948, ENSMUSG00000031603, ENSMUSG00000057342, ENSMUSG00000022878, ENSMUSG00000031492, ENSMUSG00000020838, ENSMUSG00000031162, ENSMUSG00000032562, ENSMUSG00000044288, ENSMUSG00000026797, ENSMUSG00000026452, ENSMUSG00000024122, ENSMUSG00000000631, ENSMUSG00000027584, ENSMUSG00000032860, ENSMUSG00000032202, ENSMUSG00000031548, ENSMUSG00000011877, ENSMUSG00000004961, ENSMUSG00000031098, ENSMUSG00000027220, ENSMUSG00000033685, ENSMUSG00000032883, ENSMUSG00000031289, ENSMUSG00000032807, ENSMUSG00000024112, ENSMUSG00000018500, ENSMUSG00000032274, ENSMUSG00000079657, ENSMUSG00000020592, ENSMUSG00000021248, ENSMUSG00000028969, ENSMUSG00000023460, ENSMUSG00000038453, ENSMUSG00000024401, ENSMUSG00000020546, ENSMUSG00000020787, ENSMUSG00000070645, ENSMUSG00000079477
Liver	Fdam	GOBP_RETINA_DEVELOPMENT_IN_CAMERA_TYPE_EYE	0.0770092	0.620496	0.0561877	0.377393	1.28202	129	ENSMUSG00000028785, ENSMUSG00000021109, ENSMUSG00000019969, ENSMUSG00000024176, ENSMUSG00000004231, ENSMUSG00000039577, ENSMUSG00000061436, ENSMUSG00000025235, ENSMUSG00000050666, ENSMUSG00000041911, ENSMUSG00000021730, ENSMUSG00000025900, ENSMUSG00000042002, ENSMUSG00000021779, ENSMUSG00000050272, ENSMUSG00000028222, ENSMUSG00000029064, ENSMUSG00000018698, ENSMUSG00000034701, ENSMUSG00000031517, ENSMUSG00000023978, ENSMUSG00000071757, ENSMUSG00000046768, ENSMUSG00000019803, ENSMUSG00000035403, ENSMUSG00000024087, ENSMUSG00000026317, ENSMUSG00000030324, ENSMUSG00000062175, ENSMUSG00000032011, ENSMUSG00000008435, ENSMUSG00000027314
Liver	Fdam	GOBP_SIGNAL_TRANSDUCTION_INVOLVED_IN_REGULATION_OF_GENE_EXPRESSION	0.0768985	0.620496	0.0641448	0.596995	1.43462	17	ENSMUSG00000038192, ENSMUSG00000034701, ENSMUSG00000024563
Liver	Fdam	GOBP_TROPHOBLAST_CELL_MIGRATION	0.0788586	0.620496	0.081546	-0.568339	-1.45047	14	ENSMUSG00000030220, ENSMUSG00000047213, ENSMUSG00000026834, ENSMUSG00000023951, ENSMUSG00000018446
Liver	MR	GOBP_ADP_METABOLIC_PROCESS	0.0162405	0.620647	0.1485	0.410208	1.49736	76	ENSMUSG00000048029, ENSMUSG00000015522, ENSMUSG00000020108, ENSMUSG00000020277, ENSMUSG00000025791, ENSMUSG00000039058, ENSMUSG00000032294, ENSMUSG00000028527, ENSMUSG00000026817, ENSMUSG00000032420, ENSMUSG00000022383, ENSMUSG00000041798, ENSMUSG00000063524, ENSMUSG00000025815, ENSMUSG00000020475, ENSMUSG00000004040, ENSMUSG00000036427, ENSMUSG00000060600, ENSMUSG00000028307, ENSMUSG00000036067, ENSMUSG00000029468, ENSMUSG00000022346, ENSMUSG00000022892, ENSMUSG00000021109, ENSMUSG00000041237, ENSMUSG00000004267
Heart	Hgla	GOBP_NEURON_PROJECTION_ORGANIZATION	0.0900454	0.620976	0.0676102	-0.368153	-1.29161	79	ENSMUSG00000072964, ENSMUSG00000053825, ENSMUSG00000013663, ENSMUSG00000019969, ENSMUSG00000020745, ENSMUSG00000027184, ENSMUSG00000023992, ENSMUSG00000006699, ENSMUSG00000035064, ENSMUSG00000040907, ENSMUSG00000029071
Heart	Hgla	GOBP_NADPH_REGENERATION	0.090569	0.621008	0.0657382	0.570224	1.41838	15	ENSMUSG00000021957, ENSMUSG00000028980, ENSMUSG00000031807, ENSMUSG00000030225, ENSMUSG00000028961, ENSMUSG00000020256, ENSMUSG00000005951, ENSMUSG00000059552, ENSMUSG00000053604, ENSMUSG00000030088, ENSMUSG00000029136
Heart	Hgla	GOBP_NEGATIVE_REGULATION_OF_IMMUNOGLOBULIN_PRODUCTION	0.0902608	0.621008	0.0670487	-0.626646	-1.4428	11	ENSMUSG00000024287
Heart	Hgla	GOBP_SMOOTH_MUSCLE_CELL_MIGRATION	0.0903292	0.621008	0.0673679	-0.387557	-1.30704	63	ENSMUSG00000002250, ENSMUSG00000021796, ENSMUSG00000024087, ENSMUSG00000043895, ENSMUSG00000026185, ENSMUSG00000008475, ENSMUSG00000032006, ENSMUSG00000028341, ENSMUSG00000020427, ENSMUSG00000037362, ENSMUSG00000030043, ENSMUSG00000015533, ENSMUSG00000020176, ENSMUSG00000049313, ENSMUSG00000054863
Heart	Hgla	GOBP_TUMOR_NECROSIS_FACTOR_MEDIATED_SIGNALING_PATHWAY	0.0905316	0.621008	0.0676102	-0.370372	-1.29204	77	ENSMUSG00000047030, ENSMUSG00000029203, ENSMUSG00000032000, ENSMUSG00000049775, ENSMUSG00000004071, ENSMUSG00000020696, ENSMUSG00000021772, ENSMUSG00000074643, ENSMUSG00000036712, ENSMUSG00000020803, ENSMUSG00000025860, ENSMUSG00000008730, ENSMUSG00000024927, ENSMUSG00000030793, ENSMUSG00000068105, ENSMUSG00000028599, ENSMUSG00000025199, ENSMUSG00000021457, ENSMUSG00000066755
Liver	MR	GOBP_REGULATION_OF_HEART_RATE	0.0163878	0.621305	0.147705	0.40152	1.49148	85	ENSMUSG00000024140, ENSMUSG00000031616, ENSMUSG00000051331, ENSMUSG00000038583, ENSMUSG00000019194, ENSMUSG00000032826, ENSMUSG00000022122, ENSMUSG00000024381, ENSMUSG00000050627, ENSMUSG00000040118, ENSMUSG00000038260, ENSMUSG00000041616, ENSMUSG00000071317, ENSMUSG00000024401, ENSMUSG00000057914, ENSMUSG00000020866, ENSMUSG00000011751, ENSMUSG00000046480, ENSMUSG00000045103, ENSMUSG00000031980, ENSMUSG00000035283, ENSMUSG00000041695, ENSMUSG00000032366, ENSMUSG00000038473, ENSMUSG00000039639, ENSMUSG00000054889, ENSMUSG00000027861, ENSMUSG00000053093, ENSMUSG00000040752, ENSMUSG00000032034, ENSMUSG00000032511, ENSMUSG00000036438
Heart	Fdam	GOBP_ACTIN_FILAMENT_ORGANIZATION	0.0531728	0.621636	0.098147	-0.277512	-1.18843	385	ENSMUSG00000035441, ENSMUSG00000061353, ENSMUSG00000024236, ENSMUSG00000047181, ENSMUSG00000041598, ENSMUSG00000037736, ENSMUSG00000030691, ENSMUSG00000005103, ENSMUSG00000021262, ENSMUSG00000033577, ENSMUSG00000028868, ENSMUSG00000006304, ENSMUSG00000025809, ENSMUSG00000019944, ENSMUSG00000017615, ENSMUSG00000032220, ENSMUSG00000041734, ENSMUSG00000028458, ENSMUSG00000029684, ENSMUSG00000058587, ENSMUSG00000023094, ENSMUSG00000030403, ENSMUSG00000042121, ENSMUSG00000079426, ENSMUSG00000044086, ENSMUSG00000018293, ENSMUSG00000007613, ENSMUSG00000029581, ENSMUSG00000032366, ENSMUSG00000033940, ENSMUSG00000020676, ENSMUSG00000038530, ENSMUSG00000046442, ENSMUSG00000051586, ENSMUSG00000033220, ENSMUSG00000036533, ENSMUSG00000038859, ENSMUSG00000022623, ENSMUSG00000039942, ENSMUSG00000022378, ENSMUSG00000023022, ENSMUSG00000001946, ENSMUSG00000026755, ENSMUSG00000024835, ENSMUSG00000014778, ENSMUSG00000030494, ENSMUSG00000062352, ENSMUSG00000006649, ENSMUSG00000032827, ENSMUSG00000038524, ENSMUSG00000044444, ENSMUSG00000027805, ENSMUSG00000030838, ENSMUSG00000042099, ENSMUSG00000052921, ENSMUSG00000029761, ENSMUSG00000022018, ENSMUSG00000029465, ENSMUSG00000031799, ENSMUSG00000036856, ENSMUSG00000030498, ENSMUSG00000075284, ENSMUSG00000036718, ENSMUSG00000073650
Heart	Fdam	GOBP_CALCIUM_DEPENDENT_CELL_CELL_ADHESION_VIA_PLASMA_MEMBRANE_CELL_ADHESION_MOLECULES	0.0535511	0.621636	0.0847686	0.526039	1.46684	27	ENSMUSG00000028217, ENSMUSG00000031881, ENSMUSG00000036510, ENSMUSG00000031841, ENSMUSG00000047216, ENSMUSG00000032570, ENSMUSG00000039385
Heart	Fdam	GOBP_DETECTION_OF_MECHANICAL_STIMULUS_INVOLVED_IN_SENSORY_PERCEPTION_OF_PAIN	0.0536431	0.621636	0.0894561	-0.613047	-1.49295	14	ENSMUSG00000061353, ENSMUSG00000032086
Heart	Fdam	GOBP_G_PROTEIN_COUPLED_GLUTAMATE_RECEPTOR_SIGNALING_PATHWAY	0.0530095	0.621636	0.090004	-0.614577	-1.49668	14	ENSMUSG00000007617, ENSMUSG00000003974, ENSMUSG00000035735, ENSMUSG00000001985, ENSMUSG00000003573, ENSMUSG00000025813, ENSMUSG00000056755
Heart	Fdam	GOBP_NEUROPEPTIDE_SIGNALING_PATHWAY	0.0532719	0.621636	0.0837037	0.418163	1.37957	65	ENSMUSG00000026247, ENSMUSG00000023236, ENSMUSG00000021647, ENSMUSG00000017316, ENSMUSG00000063434, ENSMUSG00000028004, ENSMUSG00000068747, ENSMUSG00000036437, ENSMUSG00000027584, ENSMUSG00000024517, ENSMUSG00000050558
Heart	Fdam	GOBP_RESPONSE_TO_ESTRADIOL	0.0535619	0.621636	0.0821057	0.376971	1.33221	99	ENSMUSG00000021680, ENSMUSG00000030310, ENSMUSG00000027115, ENSMUSG00000035478, ENSMUSG00000029378, ENSMUSG00000024955, ENSMUSG00000030271, ENSMUSG00000059201, ENSMUSG00000027584, ENSMUSG00000036427, ENSMUSG00000029622, ENSMUSG00000036961, ENSMUSG00000021490, ENSMUSG00000020838, ENSMUSG00000031548, ENSMUSG00000032060, ENSMUSG00000021466, ENSMUSG00000039106, ENSMUSG00000036932, ENSMUSG00000022556, ENSMUSG00000021594
Liver	Hgla	GOBP_ACTIVATION_OF_TRANSMEMBRANE_RECEPTOR_PROTEIN_TYROSINE_KINASE_ACTIVITY	0.043339	0.621713	0.10035	-0.681912	-1.55735	11	ENSMUSG00000048915, ENSMUSG00000028017
Liver	Hgla	GOBP_ADENYLATE_CYCLASE_MODULATING_G_PROTEIN_COUPLED_RECEPTOR_SIGNALING_PATHWAY	0.0430337	0.621713	0.0847686	0.353142	1.30943	175	ENSMUSG00000000617, ENSMUSG00000021478, ENSMUSG00000056755, ENSMUSG00000036832, ENSMUSG00000039116, ENSMUSG00000025485, ENSMUSG00000022376, ENSMUSG00000031785, ENSMUSG00000050783, ENSMUSG00000039059, ENSMUSG00000003974, ENSMUSG00000040836, ENSMUSG00000040009, ENSMUSG00000023192, ENSMUSG00000026360, ENSMUSG00000028868, ENSMUSG00000026424, ENSMUSG00000034792, ENSMUSG00000031298, ENSMUSG00000048982, ENSMUSG00000024553, ENSMUSG00000047259, ENSMUSG00000031390, ENSMUSG00000022206, ENSMUSG00000021721, ENSMUSG00000022994, ENSMUSG00000021367, ENSMUSG00000020431, ENSMUSG00000051980, ENSMUSG00000067586, ENSMUSG00000039809, ENSMUSG00000025905, ENSMUSG00000000394, ENSMUSG00000049928, ENSMUSG00000024462, ENSMUSG00000035283, ENSMUSG00000020654, ENSMUSG00000057614, ENSMUSG00000028004
Liver	Hgla	GOBP_CELL_AGGREGATION	0.0430604	0.621713	0.0935093	0.624387	1.52682	17	ENSMUSG00000022483, ENSMUSG00000051910, ENSMUSG00000032033, ENSMUSG00000030093
Liver	Hgla	GOBP_EMBRYONIC_DIGESTIVE_TRACT_MORPHOGENESIS	0.0420954	0.621713	0.0951997	0.656595	1.54208	14	ENSMUSG00000037279, ENSMUSG00000039377, ENSMUSG00000021732, ENSMUSG00000021318, ENSMUSG00000029231
Liver	Hgla	GOBP_GOLGI_TO_PLASMA_MEMBRANE_TRANSPORT	0.0424271	0.621713	0.107015	-0.436838	-1.42887	53	ENSMUSG00000032570, ENSMUSG00000046314, ENSMUSG00000038708, ENSMUSG00000024247, ENSMUSG00000053799, ENSMUSG00000024127, ENSMUSG00000028649, ENSMUSG00000026924, ENSMUSG00000074582, ENSMUSG00000026672, ENSMUSG00000061244, ENSMUSG00000020740
Liver	Hgla	GOBP_NEURAL_NUCLEUS_DEVELOPMENT	0.0432911	0.621713	0.106409	-0.448505	-1.44794	50	ENSMUSG00000027104, ENSMUSG00000022833, ENSMUSG00000018965, ENSMUSG00000001175, ENSMUSG00000026924, ENSMUSG00000026864, ENSMUSG00000066900, ENSMUSG00000006782, ENSMUSG00000028927, ENSMUSG00000000563, ENSMUSG00000038696, ENSMUSG00000022811, ENSMUSG00000001270, ENSMUSG00000007021, ENSMUSG00000020849, ENSMUSG00000004558, ENSMUSG00000032036, ENSMUSG00000027887, ENSMUSG00000019370
Liver	Hgla	GOBP_PEPTIDYL_METHIONINE_MODIFICATION	0.0426985	0.621713	0.101118	-0.683418	-1.56079	11	ENSMUSG00000005982, ENSMUSG00000042719, ENSMUSG00000036112, ENSMUSG00000005813, ENSMUSG00000005681
Liver	Hgla	GOBP_POSITIVE_REGULATION_OF_MESENCHYMAL_CELL_PROLIFERATION	0.0424759	0.621713	0.093304	0.613962	1.52709	18	ENSMUSG00000051367, ENSMUSG00000022346
Liver	Hgla	GOBP_POSITIVE_REGULATION_OF_PROTEIN_EXPORT_FROM_NUCLEUS	0.0422778	0.621713	0.102168	-0.612264	-1.54612	16	ENSMUSG00000021096
Liver	Hgla	GOBP_REGULATION_OF_CELL_DEVELOPMENT	0.0432328	0.621713	0.0801935	0.304938	1.23487	416	ENSMUSG00000037159, ENSMUSG00000068327, ENSMUSG00000052372, ENSMUSG00000052516, ENSMUSG00000003436, ENSMUSG00000015714, ENSMUSG00000036832, ENSMUSG00000022015, ENSMUSG00000025105, ENSMUSG00000029026, ENSMUSG00000031486, ENSMUSG00000042589, ENSMUSG00000031750, ENSMUSG00000051177, ENSMUSG00000048078, ENSMUSG00000028161, ENSMUSG00000036030, ENSMUSG00000029674, ENSMUSG00000063531, ENSMUSG00000036606, ENSMUSG00000029005, ENSMUSG00000074570, ENSMUSG00000068748, ENSMUSG00000059552, ENSMUSG00000033831, ENSMUSG00000053318, ENSMUSG00000028001, ENSMUSG00000036634, ENSMUSG00000079293, ENSMUSG00000040663, ENSMUSG00000021756, ENSMUSG00000030093, ENSMUSG00000036580, ENSMUSG00000027878, ENSMUSG00000026424, ENSMUSG00000027995, ENSMUSG00000003282, ENSMUSG00000030123, ENSMUSG00000053965, ENSMUSG00000021365, ENSMUSG00000040254, ENSMUSG00000037855, ENSMUSG00000054717, ENSMUSG00000026235, ENSMUSG00000002489, ENSMUSG00000045039, ENSMUSG00000033860, ENSMUSG00000032501, ENSMUSG00000052727, ENSMUSG00000000627, ENSMUSG00000022122, ENSMUSG00000026211, ENSMUSG00000026121, ENSMUSG00000042766, ENSMUSG00000052087, ENSMUSG00000022346, ENSMUSG00000060534, ENSMUSG00000067629, ENSMUSG00000039087, ENSMUSG00000032702, ENSMUSG00000013236, ENSMUSG00000018820, ENSMUSG00000026277, ENSMUSG00000034684, ENSMUSG00000030110, ENSMUSG00000047415, ENSMUSG00000030699, ENSMUSG00000020263, ENSMUSG00000020152, ENSMUSG00000023992, ENSMUSG00000031729, ENSMUSG00000031389, ENSMUSG00000057897, ENSMUSG00000015711, ENSMUSG00000026241, ENSMUSG00000021108, ENSMUSG00000062352, ENSMUSG00000041740, ENSMUSG00000037815, ENSMUSG00000067336, ENSMUSG00000053646, ENSMUSG00000014773, ENSMUSG00000030447
Liver	Hgla	GOBP_REGULATION_OF_RUFFLE_ASSEMBLY	0.0427447	0.621713	0.103804	-0.527168	-1.50813	27	ENSMUSG00000020173, ENSMUSG00000018736, ENSMUSG00000032050
Heart	MR	GOBP_MEMBRANE_PROTEIN_ECTODOMAIN_PROTEOLYSIS	0.0825587	0.622245	0.0733447	-0.399617	-1.342	43	ENSMUSG00000028599, ENSMUSG00000030317, ENSMUSG00000021583, ENSMUSG00000026778, ENSMUSG00000054693, ENSMUSG00000027257, ENSMUSG00000015750, ENSMUSG00000032086, ENSMUSG00000019969, ENSMUSG00000055170, ENSMUSG00000032913, ENSMUSG00000039952, ENSMUSG00000027398, ENSMUSG00000017466, ENSMUSG00000049506, ENSMUSG00000053510
Heart	Hgla	GOBP_PROGRAMMED_CELL_DEATH_INVOLVED_IN_CELL_DEVELOPMENT	0.0909091	0.622448	0.0654402	0.608904	1.43489	12	ENSMUSG00000029863, ENSMUSG00000079415, ENSMUSG00000000817, ENSMUSG00000022672
Heart	Hgla	GOBP_REGULATION_OF_MEMBRANE_DEPOLARIZATION	0.0910396	0.622451	0.0669696	-0.442186	-1.35802	39	ENSMUSG00000053819, ENSMUSG00000062694, ENSMUSG00000019929, ENSMUSG00000028124, ENSMUSG00000041736, ENSMUSG00000032511, ENSMUSG00000049551, ENSMUSG00000032350, ENSMUSG00000026496, ENSMUSG00000050627, ENSMUSG00000031378, ENSMUSG00000032892, ENSMUSG00000057123, ENSMUSG00000062960, ENSMUSG00000018263, ENSMUSG00000062007, ENSMUSG00000023092
Liver	Fdam	GOBP_ADRENAL_GLAND_DEVELOPMENT	0.0816518	0.622494	0.061506	0.560388	1.41234	21	ENSMUSG00000032327, ENSMUSG00000024515, ENSMUSG00000030772, ENSMUSG00000024563, ENSMUSG00000005534, ENSMUSG00000024087
Liver	Fdam	GOBP_AMINE_TRANSPORT	0.081013	0.622494	0.0565788	0.412442	1.32008	80	ENSMUSG00000030310, ENSMUSG00000015401, ENSMUSG00000021647, ENSMUSG00000003411, ENSMUSG00000019969, ENSMUSG00000022144, ENSMUSG00000019772, ENSMUSG00000007207, ENSMUSG00000038178, ENSMUSG00000021194, ENSMUSG00000024743, ENSMUSG00000049511, ENSMUSG00000030549, ENSMUSG00000031603, ENSMUSG00000044288, ENSMUSG00000026797, ENSMUSG00000026452, ENSMUSG00000004961, ENSMUSG00000031098, ENSMUSG00000027220
Liver	Fdam	GOBP_CIRCADIAN_SLEEP_WAKE_CYCLE_SLEEP	0.0809326	0.622494	0.0638665	0.676922	1.44477	10	ENSMUSG00000004654, ENSMUSG00000021594, ENSMUSG00000015090, ENSMUSG00000035283
Liver	Fdam	GOBP_CYTOKINE_PRODUCTION_INVOLVED_IN_INFLAMMATORY_RESPONSE	0.0815006	0.622494	0.0588724	0.46564	1.35796	45	ENSMUSG00000030793, ENSMUSG00000021109, ENSMUSG00000036748, ENSMUSG00000031378, ENSMUSG00000020826, ENSMUSG00000042677, ENSMUSG00000022534, ENSMUSG00000052160, ENSMUSG00000003731, ENSMUSG00000025512, ENSMUSG00000024401, ENSMUSG00000003363, ENSMUSG00000032508, ENSMUSG00000021901, ENSMUSG00000025701, ENSMUSG00000026073, ENSMUSG00000053436
Liver	Fdam	GOBP_ENDOCYTOSIS	0.0807922	0.622494	0.0499319	0.313162	1.183	486	ENSMUSG00000009900, ENSMUSG00000053395, ENSMUSG00000028488, ENSMUSG00000028785, ENSMUSG00000061878, ENSMUSG00000061665, ENSMUSG00000030793, ENSMUSG00000002496, ENSMUSG00000024034, ENSMUSG00000062694, ENSMUSG00000020524, ENSMUSG00000021457, ENSMUSG00000040276, ENSMUSG00000032741, ENSMUSG00000019969, ENSMUSG00000041193, ENSMUSG00000070000, ENSMUSG00000073982, ENSMUSG00000025468, ENSMUSG00000060279, ENSMUSG00000034738, ENSMUSG00000032733, ENSMUSG00000022857, ENSMUSG00000015053, ENSMUSG00000020713, ENSMUSG00000024863, ENSMUSG00000004815, ENSMUSG00000050335, ENSMUSG00000019370, ENSMUSG00000032081, ENSMUSG00000022037, ENSMUSG00000035239, ENSMUSG00000042870, ENSMUSG00000051790, ENSMUSG00000069539, ENSMUSG00000068206, ENSMUSG00000079557, ENSMUSG00000007659, ENSMUSG00000007207, ENSMUSG00000021789, ENSMUSG00000022568, ENSMUSG00000019944, ENSMUSG00000040265, ENSMUSG00000053291, ENSMUSG00000034342, ENSMUSG00000024593, ENSMUSG00000035805, ENSMUSG00000021994, ENSMUSG00000027273, ENSMUSG00000000915, ENSMUSG00000020368, ENSMUSG00000027070, ENSMUSG00000063065, ENSMUSG00000032598, ENSMUSG00000026867, ENSMUSG00000049511, ENSMUSG00000022878, ENSMUSG00000021224, ENSMUSG00000026842, ENSMUSG00000032220, ENSMUSG00000019831, ENSMUSG00000026452, ENSMUSG00000026228, ENSMUSG00000020886, ENSMUSG00000000631, ENSMUSG00000032737, ENSMUSG00000033335, ENSMUSG00000028656, ENSMUSG00000031539, ENSMUSG00000042605, ENSMUSG00000004961, ENSMUSG00000000711, ENSMUSG00000028923, ENSMUSG00000022089, ENSMUSG00000019487, ENSMUSG00000024381, ENSMUSG00000031098, ENSMUSG00000026980, ENSMUSG00000027253, ENSMUSG00000038861, ENSMUSG00000046768, ENSMUSG00000071862, ENSMUSG00000070738, ENSMUSG00000022048, ENSMUSG00000052566, ENSMUSG00000037936, ENSMUSG00000028871, ENSMUSG00000042249, ENSMUSG00000037370, ENSMUSG00000005534, ENSMUSG00000055653, ENSMUSG00000042302, ENSMUSG00000024924, ENSMUSG00000036766, ENSMUSG00000028969, ENSMUSG00000026849, ENSMUSG00000024883, ENSMUSG00000021319, ENSMUSG00000026582, ENSMUSG00000027257, ENSMUSG00000079477, ENSMUSG00000027423, ENSMUSG00000044254, ENSMUSG00000034940, ENSMUSG00000070953, ENSMUSG00000034730, ENSMUSG00000027646, ENSMUSG00000028073, ENSMUSG00000030638, ENSMUSG00000026835, ENSMUSG00000022425, ENSMUSG00000062825, ENSMUSG00000022175, ENSMUSG00000004317, ENSMUSG00000031028, ENSMUSG00000048058, ENSMUSG00000029699, ENSMUSG00000020070, ENSMUSG00000022443, ENSMUSG00000024511, ENSMUSG00000054580, ENSMUSG00000066151, ENSMUSG00000037049, ENSMUSG00000024261, ENSMUSG00000059923, ENSMUSG00000042286, ENSMUSG00000023923, ENSMUSG00000029152, ENSMUSG00000029153, ENSMUSG00000035392
Liver	Fdam	GOBP_LYMPHOCYTE_MIGRATION	0.0798735	0.622494	0.100604	-0.351614	-1.28279	72	ENSMUSG00000061353, ENSMUSG00000032754, ENSMUSG00000052593, ENSMUSG00000022661, ENSMUSG00000036737, ENSMUSG00000034855, ENSMUSG00000054400, ENSMUSG00000031451, ENSMUSG00000017776, ENSMUSG00000029684, ENSMUSG00000040447, ENSMUSG00000045092, ENSMUSG00000031077, ENSMUSG00000005824, ENSMUSG00000024397, ENSMUSG00000039519, ENSMUSG00000020573, ENSMUSG00000053062, ENSMUSG00000036587, ENSMUSG00000031779, ENSMUSG00000060183, ENSMUSG00000037944, ENSMUSG00000031207, ENSMUSG00000026166, ENSMUSG00000049103
Liver	Fdam	GOBP_NEGATIVE_REGULATION_OF_CELLULAR_RESPONSE_TO_VASCULAR_ENDOTHELIAL_GROWTH_FACTOR_STIMULUS	0.081626	0.622494	0.0630518	0.632814	1.43329	13	ENSMUSG00000027776, ENSMUSG00000004296, ENSMUSG00000024066
Liver	Fdam	GOBP_NEGATIVE_REGULATION_OF_DNA_REPLICATION	0.0805809	0.622494	0.0846141	-0.480263	-1.39336	24	ENSMUSG00000032397, ENSMUSG00000006715, ENSMUSG00000039354, ENSMUSG00000039994, ENSMUSG00000021149, ENSMUSG00000032409, ENSMUSG00000029202, ENSMUSG00000059552
Liver	Fdam	GOBP_NEURON_PROJECTION_REGENERATION	0.0810811	0.622494	0.0920996	-0.386674	-1.31834	49	ENSMUSG00000063410, ENSMUSG00000045287, ENSMUSG00000042105, ENSMUSG00000052684, ENSMUSG00000026235
Liver	Fdam	GOBP_NEUROTRANSMITTER_TRANSPORT	0.0799859	0.622494	0.0533897	0.354975	1.25345	184	ENSMUSG00000030310, ENSMUSG00000027457, ENSMUSG00000062372, ENSMUSG00000003411, ENSMUSG00000000560, ENSMUSG00000068798, ENSMUSG00000020848, ENSMUSG00000019969, ENSMUSG00000047507, ENSMUSG00000061601, ENSMUSG00000022144, ENSMUSG00000026179, ENSMUSG00000019370, ENSMUSG00000024897, ENSMUSG00000039579, ENSMUSG00000007207, ENSMUSG00000022568, ENSMUSG00000023942, ENSMUSG00000027273, ENSMUSG00000006024, ENSMUSG00000034216, ENSMUSG00000024743, ENSMUSG00000049511, ENSMUSG00000031492, ENSMUSG00000063239, ENSMUSG00000020838, ENSMUSG00000044288, ENSMUSG00000026797, ENSMUSG00000026452, ENSMUSG00000011877, ENSMUSG00000004961, ENSMUSG00000031098, ENSMUSG00000018500, ENSMUSG00000028969, ENSMUSG00000026317, ENSMUSG00000023169, ENSMUSG00000026849
Liver	Fdam	GOBP_OVULATION	0.081463	0.622494	0.0829663	-0.504666	-1.41975	21	ENSMUSG00000048756, ENSMUSG00000025355, ENSMUSG00000037035, ENSMUSG00000026360, ENSMUSG00000020063, ENSMUSG00000054932, ENSMUSG00000053475, ENSMUSG00000041324
Liver	Fdam	GOBP_PHOSPHOLIPID_CATABOLIC_PROCESS	0.0805097	0.622494	0.0594871	0.472505	1.366	43	ENSMUSG00000025091, ENSMUSG00000041193, ENSMUSG00000005899, ENSMUSG00000019872, ENSMUSG00000029598, ENSMUSG00000037936, ENSMUSG00000004565, ENSMUSG00000022425, ENSMUSG00000028885, ENSMUSG00000005681, ENSMUSG00000053846, ENSMUSG00000037049
Liver	Fdam	GOBP_POSITIVE_REGULATION_OF_HISTONE_H3_K4_METHYLATION	0.0818351	0.622494	0.0611359	0.547431	1.40748	23	ENSMUSG00000037570, ENSMUSG00000024515, ENSMUSG00000026917, ENSMUSG00000061559, ENSMUSG00000029673, ENSMUSG00000038116, ENSMUSG00000030801, ENSMUSG00000002028, ENSMUSG00000029004
Liver	Fdam	GOBP_POSITIVE_REGULATION_OF_NON_CANONICAL_WNT_SIGNALING_PATHWAY	0.0808524	0.622494	0.0631186	0.621652	1.43062	14	ENSMUSG00000021994, ENSMUSG00000030170, ENSMUSG00000026842, ENSMUSG00000031548, ENSMUSG00000025162, ENSMUSG00000055653
Liver	Fdam	GOBP_POSTSYNAPSE_ASSEMBLY	0.0795367	0.622494	0.0619459	0.538433	1.40641	25	ENSMUSG00000047085, ENSMUSG00000031654, ENSMUSG00000051790, ENSMUSG00000059146, ENSMUSG00000021994, ENSMUSG00000015335, ENSMUSG00000027253, ENSMUSG00000071862
Liver	Fdam	GOBP_REGULATION_OF_CELL_DIVISION	0.0817253	0.622494	0.119566	-0.293922	-1.20457	148	ENSMUSG00000024236, ENSMUSG00000020897, ENSMUSG00000035354, ENSMUSG00000025856, ENSMUSG00000003779, ENSMUSG00000024068, ENSMUSG00000030849, ENSMUSG00000031666, ENSMUSG00000023951, ENSMUSG00000037098, ENSMUSG00000000489, ENSMUSG00000006699, ENSMUSG00000039068, ENSMUSG00000056763, ENSMUSG00000030714, ENSMUSG00000026927, ENSMUSG00000020185, ENSMUSG00000048782, ENSMUSG00000033706, ENSMUSG00000066440, ENSMUSG00000062352, ENSMUSG00000014039, ENSMUSG00000028717, ENSMUSG00000024406, ENSMUSG00000029516, ENSMUSG00000004364, ENSMUSG00000027398, ENSMUSG00000032006, ENSMUSG00000047880, ENSMUSG00000047281, ENSMUSG00000026991, ENSMUSG00000027641, ENSMUSG00000070837, ENSMUSG00000033628
Liver	Fdam	GOBP_REGULATION_OF_CHEMOTAXIS	0.0798952	0.622494	0.130086	-0.284944	-1.19299	180	ENSMUSG00000061353, ENSMUSG00000001741, ENSMUSG00000032754, ENSMUSG00000052593, ENSMUSG00000023075, ENSMUSG00000001227, ENSMUSG00000036737, ENSMUSG00000024610, ENSMUSG00000034855, ENSMUSG00000029765, ENSMUSG00000023951, ENSMUSG00000000489, ENSMUSG00000031451, ENSMUSG00000024621, ENSMUSG00000027762, ENSMUSG00000028883, ENSMUSG00000039145, ENSMUSG00000040254, ENSMUSG00000026874, ENSMUSG00000036353, ENSMUSG00000018446, ENSMUSG00000045092, ENSMUSG00000025207, ENSMUSG00000005824, ENSMUSG00000032006, ENSMUSG00000066551, ENSMUSG00000022789, ENSMUSG00000019647, ENSMUSG00000024397, ENSMUSG00000022883, ENSMUSG00000053318, ENSMUSG00000074361, ENSMUSG00000032547, ENSMUSG00000020125, ENSMUSG00000074934, ENSMUSG00000052336, ENSMUSG00000028780, ENSMUSG00000061778, ENSMUSG00000022488, ENSMUSG00000063358, ENSMUSG00000049107, ENSMUSG00000031520, ENSMUSG00000027200, ENSMUSG00000053475
Liver	Fdam	GOBP_RIBONUCLEOPROTEIN_COMPLEX_BIOGENESIS	0.0814111	0.622494	0.186473	-0.250835	-1.13145	370	ENSMUSG00000052253, ENSMUSG00000071072, ENSMUSG00000018697, ENSMUSG00000021519, ENSMUSG00000028729, ENSMUSG00000029179, ENSMUSG00000029599, ENSMUSG00000020290, ENSMUSG00000062604, ENSMUSG00000004561, ENSMUSG00000074656, ENSMUSG00000033423, ENSMUSG00000040667, ENSMUSG00000090553, ENSMUSG00000060739, ENSMUSG00000036160, ENSMUSG00000029486, ENSMUSG00000028330, ENSMUSG00000051169, ENSMUSG00000041396, ENSMUSG00000004100, ENSMUSG00000023106, ENSMUSG00000046865, ENSMUSG00000025290, ENSMUSG00000032580, ENSMUSG00000031072, ENSMUSG00000054079, ENSMUSG00000014907, ENSMUSG00000005846, ENSMUSG00000020863, ENSMUSG00000020075, ENSMUSG00000055531, ENSMUSG00000024991, ENSMUSG00000020677, ENSMUSG00000026812, ENSMUSG00000002455, ENSMUSG00000001569, ENSMUSG00000026019, ENSMUSG00000033166, ENSMUSG00000061787, ENSMUSG00000025869, ENSMUSG00000029538, ENSMUSG00000060152, ENSMUSG00000018446, ENSMUSG00000023988, ENSMUSG00000021149, ENSMUSG00000035772, ENSMUSG00000052406, ENSMUSG00000041438, ENSMUSG00000034345, ENSMUSG00000032409, ENSMUSG00000002107, ENSMUSG00000010554, ENSMUSG00000024785, ENSMUSG00000030521, ENSMUSG00000003423, ENSMUSG00000032215, ENSMUSG00000031578, ENSMUSG00000061286, ENSMUSG00000051730, ENSMUSG00000056305, ENSMUSG00000030224, ENSMUSG00000021243
Liver	Fdam	GOBP_SUCKLING_BEHAVIOR	0.081311	0.622494	0.0787778	-0.629238	-1.45608	10	ENSMUSG00000020283, ENSMUSG00000038193
Heart	Fdam	GOBP_LYMPHOCYTE_MEDIATED_IMMUNITY	0.0539216	0.622817	0.0939237	-0.322482	-1.26715	177	ENSMUSG00000039748, ENSMUSG00000032359, ENSMUSG00000029416, ENSMUSG00000032508, ENSMUSG00000039316, ENSMUSG00000025498, ENSMUSG00000019842, ENSMUSG00000025880, ENSMUSG00000026616, ENSMUSG00000024429, ENSMUSG00000030560, ENSMUSG00000001123, ENSMUSG00000038260, ENSMUSG00000062300, ENSMUSG00000059851, ENSMUSG00000006611, ENSMUSG00000017652, ENSMUSG00000089669, ENSMUSG00000027398, ENSMUSG00000036587, ENSMUSG00000020894, ENSMUSG00000026928, ENSMUSG00000022508, ENSMUSG00000002147, ENSMUSG00000022378, ENSMUSG00000031101, ENSMUSG00000040663, ENSMUSG00000017776, ENSMUSG00000032021, ENSMUSG00000029468, ENSMUSG00000019256, ENSMUSG00000058715, ENSMUSG00000025630, ENSMUSG00000027347, ENSMUSG00000025980, ENSMUSG00000023224, ENSMUSG00000015619, ENSMUSG00000079105, ENSMUSG00000041471, ENSMUSG00000030707, ENSMUSG00000018446, ENSMUSG00000028793, ENSMUSG00000001750, ENSMUSG00000019998
Heart	Fdam	GOBP_POSITIVE_REGULATION_OF_MIRNA_TRANSCRIPTION	0.0540714	0.622817	0.0896376	-0.45686	-1.42094	41	ENSMUSG00000059552, ENSMUSG00000037621, ENSMUSG00000000489, ENSMUSG00000032035, ENSMUSG00000060601, ENSMUSG00000052684, ENSMUSG00000039239, ENSMUSG00000048756, ENSMUSG00000000440, ENSMUSG00000021250
Heart	Fdam	GOBP_REGULATION_OF_CELLULAR_COMPONENT_SIZE	0.0542655	0.622817	0.095857	-0.288016	-1.20956	315	ENSMUSG00000061353, ENSMUSG00000024236, ENSMUSG00000048482, ENSMUSG00000041598, ENSMUSG00000030691, ENSMUSG00000005103, ENSMUSG00000021262, ENSMUSG00000006304, ENSMUSG00000036832, ENSMUSG00000041734, ENSMUSG00000001227, ENSMUSG00000058587, ENSMUSG00000033335, ENSMUSG00000030403, ENSMUSG00000011096, ENSMUSG00000042121, ENSMUSG00000079426, ENSMUSG00000044086, ENSMUSG00000029634, ENSMUSG00000018293, ENSMUSG00000038807, ENSMUSG00000033940, ENSMUSG00000020676, ENSMUSG00000028780, ENSMUSG00000021367, ENSMUSG00000018507, ENSMUSG00000036533, ENSMUSG00000038859, ENSMUSG00000022623, ENSMUSG00000015291, ENSMUSG00000027200, ENSMUSG00000009621, ENSMUSG00000022378, ENSMUSG00000023022, ENSMUSG00000039361, ENSMUSG00000031207, ENSMUSG00000001946, ENSMUSG00000033721, ENSMUSG00000026755, ENSMUSG00000029468, ENSMUSG00000026833, ENSMUSG00000023951, ENSMUSG00000006649, ENSMUSG00000028289, ENSMUSG00000038524, ENSMUSG00000042797, ENSMUSG00000044444, ENSMUSG00000027805, ENSMUSG00000030838, ENSMUSG00000042099, ENSMUSG00000019647, ENSMUSG00000025020, ENSMUSG00000029465, ENSMUSG00000031766
Heart	Fdam	GOBP_RNA_PHOSPHODIESTER_BOND_HYDROLYSIS_ENDONUCLEOLYTIC	0.0542579	0.622817	0.0828211	0.423344	1.38168	61	ENSMUSG00000029715, ENSMUSG00000054309, ENSMUSG00000030866, ENSMUSG00000003848, ENSMUSG00000041415, ENSMUSG00000030138, ENSMUSG00000035164, ENSMUSG00000024742, ENSMUSG00000025937, ENSMUSG00000023156, ENSMUSG00000036693, ENSMUSG00000022323, ENSMUSG00000019297, ENSMUSG00000035585, ENSMUSG00000036941, ENSMUSG00000035960, ENSMUSG00000020630, ENSMUSG00000022313, ENSMUSG00000052926, ENSMUSG00000036376, ENSMUSG00000039001, ENSMUSG00000049285
Heart	MR	GOBP_DNA_TEMPLATED_TRANSCRIPTION_INITIATION	0.0845021	0.623027	0.0641448	0.332545	1.27269	107	ENSMUSG00000028271, ENSMUSG00000037343, ENSMUSG00000029556, ENSMUSG00000079487, ENSMUSG00000024382, ENSMUSG00000019984, ENSMUSG00000011158, ENSMUSG00000061809, ENSMUSG00000033543, ENSMUSG00000031832, ENSMUSG00000003549, ENSMUSG00000006728, ENSMUSG00000028668, ENSMUSG00000002658, ENSMUSG00000038622, ENSMUSG00000055839, ENSMUSG00000058756, ENSMUSG00000035623, ENSMUSG00000020114, ENSMUSG00000037608, ENSMUSG00000035158
Heart	MR	GOBP_HEMATOPOIETIC_PROGENITOR_CELL_DIFFERENTIATION	0.0853659	0.623027	0.07355	-0.325473	-1.26898	96	ENSMUSG00000026842, ENSMUSG00000062960, ENSMUSG00000029648, ENSMUSG00000022034, ENSMUSG00000061731, ENSMUSG00000020681, ENSMUSG00000005672, ENSMUSG00000002280, ENSMUSG00000024079, ENSMUSG00000034801, ENSMUSG00000046567, ENSMUSG00000070814, ENSMUSG00000020357, ENSMUSG00000032633, ENSMUSG00000002603, ENSMUSG00000020914, ENSMUSG00000049717, ENSMUSG00000036777, ENSMUSG00000052160, ENSMUSG00000019969, ENSMUSG00000034910
Heart	MR	GOBP_HOMOLOGOUS_CHROMOSOME_PAIRING_AT_MEIOSIS	0.0856052	0.623027	0.0649277	0.413321	1.34335	42	ENSMUSG00000078938, ENSMUSG00000007035, ENSMUSG00000021569, ENSMUSG00000036817, ENSMUSG00000042500, ENSMUSG00000024392
Heart	MR	GOBP_ICOSANOID_TRANSPORT	0.0858862	0.623027	0.0649277	0.410097	1.33832	43	ENSMUSG00000050737, ENSMUSG00000032842, ENSMUSG00000033307, ENSMUSG00000025194, ENSMUSG00000032548, ENSMUSG00000042632, ENSMUSG00000056220, ENSMUSG00000023088, ENSMUSG00000020865, ENSMUSG00000009646, ENSMUSG00000030834, ENSMUSG00000024659, ENSMUSG00000059201, ENSMUSG00000032849
Heart	MR	GOBP_INNER_EAR_AUDITORY_RECEPTOR_CELL_DIFFERENTIATION	0.0857569	0.623027	0.0657382	0.450118	1.37737	32	ENSMUSG00000024749, ENSMUSG00000026923, ENSMUSG00000040728, ENSMUSG00000014773, ENSMUSG00000009545, ENSMUSG00000062252, ENSMUSG00000078630, ENSMUSG00000012819, ENSMUSG00000027276, ENSMUSG00000036853, ENSMUSG00000039191, ENSMUSG00000002799, ENSMUSG00000049530, ENSMUSG00000021733, ENSMUSG00000033498
Heart	MR	GOBP_NEGATIVE_REGULATION_OF_CELLULAR_CATABOLIC_PROCESS	0.0852415	0.623027	0.0622655	0.286565	1.21449	227	ENSMUSG00000059291, ENSMUSG00000000568, ENSMUSG00000060373, ENSMUSG00000026463, ENSMUSG00000045193, ENSMUSG00000043962, ENSMUSG00000028393, ENSMUSG00000024120, ENSMUSG00000042349, ENSMUSG00000070934, ENSMUSG00000020952, ENSMUSG00000028639, ENSMUSG00000036622, ENSMUSG00000022685, ENSMUSG00000021179, ENSMUSG00000032118, ENSMUSG00000023070, ENSMUSG00000028546, ENSMUSG00000026637, ENSMUSG00000044288, ENSMUSG00000015478, ENSMUSG00000021595, ENSMUSG00000061436, ENSMUSG00000052595, ENSMUSG00000021040, ENSMUSG00000031337, ENSMUSG00000028655, ENSMUSG00000024392, ENSMUSG00000027954, ENSMUSG00000068823, ENSMUSG00000040564, ENSMUSG00000005413, ENSMUSG00000026977, ENSMUSG00000033712, ENSMUSG00000026723, ENSMUSG00000022750, ENSMUSG00000031722, ENSMUSG00000022710
Heart	MR	GOBP_NEGATIVE_REGULATION_OF_DNA_METABOLIC_PROCESS	0.0831123	0.623027	0.0650003	0.344107	1.28856	92	ENSMUSG00000060373, ENSMUSG00000025925, ENSMUSG00000039738, ENSMUSG00000030744, ENSMUSG00000032113, ENSMUSG00000023070, ENSMUSG00000026219, ENSMUSG00000024767, ENSMUSG00000043909, ENSMUSG00000003549, ENSMUSG00000027185, ENSMUSG00000029014, ENSMUSG00000029345, ENSMUSG00000020380, ENSMUSG00000022545, ENSMUSG00000034218, ENSMUSG00000046434, ENSMUSG00000026241, ENSMUSG00000017264, ENSMUSG00000022878, ENSMUSG00000059772, ENSMUSG00000024803, ENSMUSG00000024425
Heart	MR	GOBP_NEURAL_RETINA_DEVELOPMENT	0.0838944	0.623027	0.0656633	0.381995	1.31824	58	ENSMUSG00000024176, ENSMUSG00000026463, ENSMUSG00000050272, ENSMUSG00000027314, ENSMUSG00000025235, ENSMUSG00000019986, ENSMUSG00000028222, ENSMUSG00000030302, ENSMUSG00000061436, ENSMUSG00000039683, ENSMUSG00000034701, ENSMUSG00000001751, ENSMUSG00000028949, ENSMUSG00000021779, ENSMUSG00000055254, ENSMUSG00000021013
Heart	MR	GOBP_NEUROPEPTIDE_SIGNALING_PATHWAY	0.0848835	0.623027	0.0650003	0.373484	1.31897	65	ENSMUSG00000031364, ENSMUSG00000063234, ENSMUSG00000027584, ENSMUSG00000024517, ENSMUSG00000035383, ENSMUSG00000041616, ENSMUSG00000035431, ENSMUSG00000068747, ENSMUSG00000026247, ENSMUSG00000047904, ENSMUSG00000045569, ENSMUSG00000025400, ENSMUSG00000033774, ENSMUSG00000029831, ENSMUSG00000028004, ENSMUSG00000045052, ENSMUSG00000067604, ENSMUSG00000036437, ENSMUSG00000028778, ENSMUSG00000021647, ENSMUSG00000043441, ENSMUSG00000017316, ENSMUSG00000000263, ENSMUSG00000045731, ENSMUSG00000023236, ENSMUSG00000024553, ENSMUSG00000023052, ENSMUSG00000024907, ENSMUSG00000025905, ENSMUSG00000027298, ENSMUSG00000063434
Heart	MR	GOBP_POLYSACCHARIDE_CATABOLIC_PROCESS	0.0850983	0.623027	0.0668121	0.560585	1.42777	15	ENSMUSG00000021069, ENSMUSG00000030815, ENSMUSG00000068587, ENSMUSG00000014956, ENSMUSG00000033059, ENSMUSG00000078650, ENSMUSG00000021322, ENSMUSG00000026450
Heart	MR	GOBP_POSITIVE_REGULATION_OF_DENDRITIC_CELL_CYTOKINE_PRODUCTION	0.0841595	0.623027	0.0708158	-0.617987	-1.43852	10	ENSMUSG00000057135, ENSMUSG00000034330, ENSMUSG00000005672
Heart	MR	GOBP_POSITIVE_REGULATION_OF_PROTEIN_POLYMERIZATION	0.0839746	0.623027	0.07355	-0.336402	-1.2817	83	ENSMUSG00000020181, ENSMUSG00000036087, ENSMUSG00000038859, ENSMUSG00000031393, ENSMUSG00000020676, ENSMUSG00000015599, ENSMUSG00000045038, ENSMUSG00000018411, ENSMUSG00000028756, ENSMUSG00000059923, ENSMUSG00000018293, ENSMUSG00000000127, ENSMUSG00000001847, ENSMUSG00000027479, ENSMUSG00000027805, ENSMUSG00000036533, ENSMUSG00000041734, ENSMUSG00000066877, ENSMUSG00000044147, ENSMUSG00000021262, ENSMUSG00000022488, ENSMUSG00000048895, ENSMUSG00000064302, ENSMUSG00000041598, ENSMUSG00000014846, ENSMUSG00000016150, ENSMUSG00000030691, ENSMUSG00000062694
Heart	MR	GOBP_POSITIVE_REGULATION_OF_TRANSFERASE_ACTIVITY	0.0855676	0.623027	0.0821057	-0.240354	-1.14202	474	ENSMUSG00000021703, ENSMUSG00000020715, ENSMUSG00000046207, ENSMUSG00000003948, ENSMUSG00000026842, ENSMUSG00000062960, ENSMUSG00000021994, ENSMUSG00000068039, ENSMUSG00000024594, ENSMUSG00000019214, ENSMUSG00000026778, ENSMUSG00000002963, ENSMUSG00000001403, ENSMUSG00000029710, ENSMUSG00000026779, ENSMUSG00000042046, ENSMUSG00000070871, ENSMUSG00000027540, ENSMUSG00000036353, ENSMUSG00000029648, ENSMUSG00000032440, ENSMUSG00000043131, ENSMUSG00000074794, ENSMUSG00000017009, ENSMUSG00000027342, ENSMUSG00000031392, ENSMUSG00000006932, ENSMUSG00000020681, ENSMUSG00000032547, ENSMUSG00000005672, ENSMUSG00000020349, ENSMUSG00000024610, ENSMUSG00000015599, ENSMUSG00000040390, ENSMUSG00000018411, ENSMUSG00000028756, ENSMUSG00000038970, ENSMUSG00000021258, ENSMUSG00000031137, ENSMUSG00000006699, ENSMUSG00000015120, ENSMUSG00000020357, ENSMUSG00000022064, ENSMUSG00000020541, ENSMUSG00000001175, ENSMUSG00000041431, ENSMUSG00000091512, ENSMUSG00000024182, ENSMUSG00000031520, ENSMUSG00000035042, ENSMUSG00000021981, ENSMUSG00000032688, ENSMUSG00000028017, ENSMUSG00000010136, ENSMUSG00000062209, ENSMUSG00000002603, ENSMUSG00000071369, ENSMUSG00000060860, ENSMUSG00000029377, ENSMUSG00000061393, ENSMUSG00000042659, ENSMUSG00000038965, ENSMUSG00000049502, ENSMUSG00000024486, ENSMUSG00000057967, ENSMUSG00000021796, ENSMUSG00000017386, ENSMUSG00000031808, ENSMUSG00000023992, ENSMUSG00000022018, ENSMUSG00000000296, ENSMUSG00000006398, ENSMUSG00000024948, ENSMUSG00000058444, ENSMUSG00000048787, ENSMUSG00000021457, ENSMUSG00000006435, ENSMUSG00000028661, ENSMUSG00000055980, ENSMUSG00000078926, ENSMUSG00000020053, ENSMUSG00000022488, ENSMUSG00000019969, ENSMUSG00000055170, ENSMUSG00000031760, ENSMUSG00000031821, ENSMUSG00000038000, ENSMUSG00000031639, ENSMUSG00000020235, ENSMUSG00000048895, ENSMUSG00000027454, ENSMUSG00000034165, ENSMUSG00000026739, ENSMUSG00000036273, ENSMUSG00000027646, ENSMUSG00000033417, ENSMUSG00000020573, ENSMUSG00000031132, ENSMUSG00000029245, ENSMUSG00000039952, ENSMUSG00000027708, ENSMUSG00000026395, ENSMUSG00000027398
Heart	MR	GOBP_POSITIVE_REGULATION_OF_T_CELL_PROLIFERATION	0.0846585	0.623027	0.0728384	-0.354283	-1.29995	67	ENSMUSG00000030707, ENSMUSG00000026778, ENSMUSG00000024978, ENSMUSG00000032440, ENSMUSG00000021756, ENSMUSG00000020919, ENSMUSG00000016496, ENSMUSG00000001123, ENSMUSG00000035042, ENSMUSG00000031712, ENSMUSG00000066877, ENSMUSG00000041313, ENSMUSG00000031101, ENSMUSG00000021457, ENSMUSG00000020053, ENSMUSG00000022488, ENSMUSG00000031132, ENSMUSG00000026395, ENSMUSG00000027398, ENSMUSG00000026012, ENSMUSG00000031805, ENSMUSG00000049103, ENSMUSG00000015316, ENSMUSG00000031077, ENSMUSG00000004069, ENSMUSG00000051076, ENSMUSG00000022528, ENSMUSG00000026532, ENSMUSG00000042682
Heart	MR	GOBP_REGULATION_OF_CELLULAR_RESPIRATION	0.0835741	0.623027	0.0730397	-0.393446	-1.33444	45	ENSMUSG00000021868, ENSMUSG00000037710, ENSMUSG00000028527, ENSMUSG00000028756, ENSMUSG00000032633, ENSMUSG00000036285, ENSMUSG00000062157, ENSMUSG00000014158, ENSMUSG00000055170, ENSMUSG00000026525, ENSMUSG00000025403, ENSMUSG00000024248
Heart	MR	GOBP_REGULATION_OF_HEART_GROWTH	0.0859167	0.623027	0.071855	-0.385889	-1.32778	48	ENSMUSG00000053110, ENSMUSG00000022952, ENSMUSG00000030315, ENSMUSG00000032440, ENSMUSG00000036023, ENSMUSG00000053436, ENSMUSG00000022752, ENSMUSG00000062209, ENSMUSG00000021796, ENSMUSG00000020053, ENSMUSG00000016458, ENSMUSG00000062694, ENSMUSG00000061603, ENSMUSG00000021367, ENSMUSG00000042010, ENSMUSG00000013663, ENSMUSG00000029026, ENSMUSG00000029287, ENSMUSG00000022306, ENSMUSG00000010175
Heart	MR	GOBP_REGULATION_OF_INFLAMMATORY_RESPONSE_TO_ANTIGENIC_STIMULUS	0.0839146	0.623027	0.0721461	-0.428053	-1.36848	34	ENSMUSG00000030751, ENSMUSG00000019843, ENSMUSG00000053436, ENSMUSG00000023992, ENSMUSG00000075701, ENSMUSG00000021457, ENSMUSG00000024402, ENSMUSG00000027646, ENSMUSG00000020806, ENSMUSG00000026012, ENSMUSG00000042228, ENSMUSG00000014932, ENSMUSG00000031264, ENSMUSG00000021701
Heart	MR	GOBP_REGULATION_OF_MICROTUBULE_POLYMERIZATION	0.0856705	0.623027	0.0715673	-0.380204	-1.32587	51	ENSMUSG00000026842, ENSMUSG00000015711, ENSMUSG00000020181, ENSMUSG00000036087, ENSMUSG00000034570, ENSMUSG00000031871, ENSMUSG00000031393, ENSMUSG00000018411, ENSMUSG00000001847, ENSMUSG00000027479, ENSMUSG00000031511, ENSMUSG00000028832, ENSMUSG00000048895, ENSMUSG00000064302
Heart	MR	GOBP_REGULATION_OF_RYANODINE_SENSITIVE_CALCIUM_RELEASE_CHANNEL_ACTIVITY	0.0851426	0.623027	0.0707234	-0.489484	-1.39895	21	ENSMUSG00000003161, ENSMUSG00000001175, ENSMUSG00000025068, ENSMUSG00000005469, ENSMUSG00000053819, ENSMUSG00000019787, ENSMUSG00000061603, ENSMUSG00000034462, ENSMUSG00000032966
Heart	MR	GOBP_REGULATION_OF_WNT_SIGNALING_PATHWAY	0.0844778	0.623027	0.0786527	-0.261675	-1.17782	276	ENSMUSG00000053110, ENSMUSG00000024639, ENSMUSG00000026842, ENSMUSG00000020176, ENSMUSG00000021994, ENSMUSG00000028517, ENSMUSG00000001552, ENSMUSG00000034968, ENSMUSG00000027803, ENSMUSG00000070871, ENSMUSG00000030315, ENSMUSG00000014329, ENSMUSG00000031696, ENSMUSG00000017493, ENSMUSG00000022905, ENSMUSG00000048756, ENSMUSG00000020390, ENSMUSG00000003345, ENSMUSG00000006932, ENSMUSG00000040385, ENSMUSG00000020349, ENSMUSG00000053436, ENSMUSG00000008305, ENSMUSG00000022297, ENSMUSG00000028649, ENSMUSG00000032717, ENSMUSG00000040183, ENSMUSG00000059263, ENSMUSG00000024182, ENSMUSG00000029050, ENSMUSG00000016918, ENSMUSG00000028017, ENSMUSG00000049551, ENSMUSG00000002603, ENSMUSG00000043252, ENSMUSG00000001105, ENSMUSG00000061130, ENSMUSG00000029559, ENSMUSG00000025239, ENSMUSG00000022428, ENSMUSG00000028173, ENSMUSG00000020135, ENSMUSG00000019850, ENSMUSG00000021095, ENSMUSG00000053930, ENSMUSG00000050332, ENSMUSG00000019969, ENSMUSG00000024986, ENSMUSG00000030967, ENSMUSG00000018363, ENSMUSG00000021096, ENSMUSG00000036273, ENSMUSG00000027646, ENSMUSG00000028988, ENSMUSG00000032064
Heart	MR	GOBP_RESPONSE_TO_UV	0.085863	0.623027	0.0632527	0.3202	1.25442	124	ENSMUSG00000037761, ENSMUSG00000018199, ENSMUSG00000028211, ENSMUSG00000003868, ENSMUSG00000045193, ENSMUSG00000024382, ENSMUSG00000021668, ENSMUSG00000003068, ENSMUSG00000074037, ENSMUSG00000021116, ENSMUSG00000032113, ENSMUSG00000095567, ENSMUSG00000034154, ENSMUSG00000003549, ENSMUSG00000020122, ENSMUSG00000022545, ENSMUSG00000033712, ENSMUSG00000019889, ENSMUSG00000057789
Heart	MR	GOBP_RNA_5_END_PROCESSING	0.0832862	0.623027	0.0671281	0.513124	1.40818	20	ENSMUSG00000019297, ENSMUSG00000004356, ENSMUSG00000022325, ENSMUSG00000021418, ENSMUSG00000040688, ENSMUSG00000036693
Heart	MR	GOBP_SPERM_MOTILITY	0.0856275	0.623027	0.0643557	0.3454	1.28128	88	ENSMUSG00000042156, ENSMUSG00000046585, ENSMUSG00000026463, ENSMUSG00000041035, ENSMUSG00000020308, ENSMUSG00000022375, ENSMUSG00000028894, ENSMUSG00000030276, ENSMUSG00000028053, ENSMUSG00000023070, ENSMUSG00000021040, ENSMUSG00000028294, ENSMUSG00000032514, ENSMUSG00000040473, ENSMUSG00000032489, ENSMUSG00000039963, ENSMUSG00000031786, ENSMUSG00000046230, ENSMUSG00000048029
Heart	MR	GOBP_SPLICEOSOMAL_TRI_SNRNP_COMPLEX_ASSEMBLY	0.0853843	0.623027	0.0664229	0.591954	1.42896	12	ENSMUSG00000020850, ENSMUSG00000054679, ENSMUSG00000015748, ENSMUSG00000018974, ENSMUSG00000027905, ENSMUSG00000008373, ENSMUSG00000002455
Heart	MR	GOBP_VIRAL_TRANSCRIPTION	0.0855897	0.623027	0.0649277	0.40479	1.33547	45	ENSMUSG00000001249, ENSMUSG00000028271, ENSMUSG00000058392, ENSMUSG00000021326, ENSMUSG00000005718, ENSMUSG00000035623, ENSMUSG00000039853, ENSMUSG00000021039
Liver	Fdam	GOBP_CELLULAR_COPPER_ION_HOMEOSTASIS	0.0821745	0.623091	0.0787778	-0.609728	-1.44912	11	ENSMUSG00000079037, ENSMUSG00000018585, ENSMUSG00000066150, ENSMUSG00000091780
Liver	Fdam	GOBP_REGULATION_OF_POSITIVE_CHEMOTAXIS	0.0821378	0.623091	0.083259	-0.495221	-1.40696	22	ENSMUSG00000061353, ENSMUSG00000001741, ENSMUSG00000023951, ENSMUSG00000045092, ENSMUSG00000049107, ENSMUSG00000031520
Heart	Hgla	GOBP_ACTIVATION_OF_PHOSPHOLIPASE_C_ACTIVITY	0.0961183	0.62385	0.065146	-0.483515	-1.37539	27	ENSMUSG00000038845, ENSMUSG00000031861, ENSMUSG00000038668, ENSMUSG00000004264
Heart	Hgla	GOBP_BUNDLE_OF_HIS_CELL_TO_PURKINJE_MYOCYTE_COMMUNICATION	0.0945172	0.62385	0.0655887	-0.594614	-1.42963	13	ENSMUSG00000040118, ENSMUSG00000054889, ENSMUSG00000032511, ENSMUSG00000001552, ENSMUSG00000032892, ENSMUSG00000057123, ENSMUSG00000018263
Heart	Hgla	GOBP_CARDIAC_CONDUCTION	0.0962291	0.62385	0.0652192	-0.358238	-1.27314	85	ENSMUSG00000039639, ENSMUSG00000053819, ENSMUSG00000040118, ENSMUSG00000019370, ENSMUSG00000034520, ENSMUSG00000054889, ENSMUSG00000019943, ENSMUSG00000040907, ENSMUSG00000047330, ENSMUSG00000001175, ENSMUSG00000021699, ENSMUSG00000032511
Heart	Hgla	GOBP_CHONDROITIN_SULFATE_BIOSYNTHETIC_PROCESS	0.0968695	0.62385	0.0634555	0.566222	1.40843	15	ENSMUSG00000042042, ENSMUSG00000056643, ENSMUSG00000038181, ENSMUSG00000030657, ENSMUSG00000032997
Heart	Hgla	GOBP_COLUMNAR_CUBOIDAL_EPITHELIAL_CELL_DIFFERENTIATION	0.0969803	0.62385	0.0628526	0.370899	1.28214	74	ENSMUSG00000025219, ENSMUSG00000020581, ENSMUSG00000001510, ENSMUSG00000001761, ENSMUSG00000030849, ENSMUSG00000024947, ENSMUSG00000025854, ENSMUSG00000027168, ENSMUSG00000021835, ENSMUSG00000014773, ENSMUSG00000031545, ENSMUSG00000029644, ENSMUSG00000017950, ENSMUSG00000024959, ENSMUSG00000036856, ENSMUSG00000001039, ENSMUSG00000094410, ENSMUSG00000029819, ENSMUSG00000055116, ENSMUSG00000024215, ENSMUSG00000005148, ENSMUSG00000029238
Heart	Hgla	GOBP_DEFENSE_RESPONSE_TO_GRAM_NEGATIVE_BACTERIUM	0.0941131	0.62385	0.0638665	0.45176	1.3536	35	ENSMUSG00000022575, ENSMUSG00000002688, ENSMUSG00000009281, ENSMUSG00000004296, ENSMUSG00000029371, ENSMUSG00000020125, ENSMUSG00000010054, ENSMUSG00000054717, ENSMUSG00000068854, ENSMUSG00000058600, ENSMUSG00000026471, ENSMUSG00000021194, ENSMUSG00000025383
Heart	Hgla	GOBP_DNA_REPAIR	0.0926977	0.62385	0.0635917	0.266314	1.15212	445	ENSMUSG00000038271, ENSMUSG00000016984, ENSMUSG00000026082, ENSMUSG00000038544, ENSMUSG00000026648, ENSMUSG00000025436, ENSMUSG00000032512, ENSMUSG00000024240, ENSMUSG00000069495, ENSMUSG00000034639, ENSMUSG00000030094, ENSMUSG00000027577, ENSMUSG00000041346, ENSMUSG00000031165, ENSMUSG00000030322, ENSMUSG00000032409, ENSMUSG00000042185, ENSMUSG00000027353, ENSMUSG00000079109, ENSMUSG00000025138, ENSMUSG00000028086, ENSMUSG00000010461, ENSMUSG00000024974, ENSMUSG00000031311, ENSMUSG00000044475, ENSMUSG00000024767, ENSMUSG00000021400, ENSMUSG00000022710, ENSMUSG00000035121, ENSMUSG00000020122, ENSMUSG00000044702, ENSMUSG00000020608, ENSMUSG00000038685, ENSMUSG00000035958, ENSMUSG00000035266, ENSMUSG00000032376, ENSMUSG00000022945, ENSMUSG00000024947, ENSMUSG00000051235, ENSMUSG00000025358, ENSMUSG00000025159, ENSMUSG00000020063, ENSMUSG00000027323, ENSMUSG00000060657, ENSMUSG00000026187, ENSMUSG00000030166, ENSMUSG00000027933, ENSMUSG00000024824, ENSMUSG00000062270, ENSMUSG00000045098, ENSMUSG00000002870, ENSMUSG00000025077, ENSMUSG00000032113, ENSMUSG00000034575, ENSMUSG00000002109, ENSMUSG00000030243, ENSMUSG00000054717, ENSMUSG00000030689, ENSMUSG00000041560, ENSMUSG00000018449, ENSMUSG00000039738, ENSMUSG00000078816, ENSMUSG00000045102, ENSMUSG00000025218, ENSMUSG00000022545, ENSMUSG00000059772, ENSMUSG00000003778, ENSMUSG00000020474, ENSMUSG00000005566, ENSMUSG00000029505, ENSMUSG00000045482, ENSMUSG00000002076, ENSMUSG00000038909, ENSMUSG00000024151, ENSMUSG00000028329, ENSMUSG00000026219, ENSMUSG00000032298, ENSMUSG00000015971, ENSMUSG00000054509, ENSMUSG00000041859, ENSMUSG00000036611, ENSMUSG00000023932, ENSMUSG00000038902, ENSMUSG00000037761, ENSMUSG00000058298, ENSMUSG00000017146, ENSMUSG00000021470, ENSMUSG00000024831, ENSMUSG00000039055, ENSMUSG00000018841
Heart	Hgla	GOBP_ESTABLISHMENT_OF_PROTEIN_LOCALIZATION_TO_MEMBRANE	0.0947837	0.62385	0.0667337	-0.295548	-1.19644	220	ENSMUSG00000015290, ENSMUSG00000025816, ENSMUSG00000038708, ENSMUSG00000039639, ENSMUSG00000018599, ENSMUSG00000025531, ENSMUSG00000021270, ENSMUSG00000079477, ENSMUSG00000073002, ENSMUSG00000024127, ENSMUSG00000019370, ENSMUSG00000078517, ENSMUSG00000048007, ENSMUSG00000066278, ENSMUSG00000038671, ENSMUSG00000022427, ENSMUSG00000028649, ENSMUSG00000029392, ENSMUSG00000041779, ENSMUSG00000022412, ENSMUSG00000031600, ENSMUSG00000024357, ENSMUSG00000052852, ENSMUSG00000028785, ENSMUSG00000021375, ENSMUSG00000022200, ENSMUSG00000000959, ENSMUSG00000032513, ENSMUSG00000024413, ENSMUSG00000031823, ENSMUSG00000038467, ENSMUSG00000024982, ENSMUSG00000019802, ENSMUSG00000020843, ENSMUSG00000036985, ENSMUSG00000033039, ENSMUSG00000032570, ENSMUSG00000025858, ENSMUSG00000030417, ENSMUSG00000021969, ENSMUSG00000039016, ENSMUSG00000022437, ENSMUSG00000019843, ENSMUSG00000036304, ENSMUSG00000059355, ENSMUSG00000033389, ENSMUSG00000036199, ENSMUSG00000048832, ENSMUSG00000004771
Heart	Hgla	GOBP_GLUCOCORTICOID_BIOSYNTHETIC_PROCESS	0.0940439	0.62385	0.0642851	0.60566	1.42725	12	ENSMUSG00000003555, ENSMUSG00000028980, ENSMUSG00000024365, ENSMUSG00000036856, ENSMUSG00000004815
Heart	Hgla	GOBP_IMMUNOGLOBULIN_PRODUCTION	0.0962701	0.62385	0.0655887	-0.353667	-1.26499	90	ENSMUSG00000038845, ENSMUSG00000020484, ENSMUSG00000024287, ENSMUSG00000044991, ENSMUSG00000004264, ENSMUSG00000049717, ENSMUSG00000022797, ENSMUSG00000026395, ENSMUSG00000021615, ENSMUSG00000073421
Heart	Hgla	GOBP_INNATE_IMMUNE_RESPONSE	0.0942875	0.62385	0.0669696	-0.263158	-1.14697	476	ENSMUSG00000038845, ENSMUSG00000022372, ENSMUSG00000014932, ENSMUSG00000029203, ENSMUSG00000028691, ENSMUSG00000004266, ENSMUSG00000031639, ENSMUSG00000021270, ENSMUSG00000079557, ENSMUSG00000026341, ENSMUSG00000032000, ENSMUSG00000020124, ENSMUSG00000030966, ENSMUSG00000028749, ENSMUSG00000028954, ENSMUSG00000052160, ENSMUSG00000046688, ENSMUSG00000018899, ENSMUSG00000018583, ENSMUSG00000066839, ENSMUSG00000062604, ENSMUSG00000015217, ENSMUSG00000032584, ENSMUSG00000036896, ENSMUSG00000004264, ENSMUSG00000022037, ENSMUSG00000036905, ENSMUSG00000028917, ENSMUSG00000066568, ENSMUSG00000023992, ENSMUSG00000030105, ENSMUSG00000019726, ENSMUSG00000001829, ENSMUSG00000032423, ENSMUSG00000002602, ENSMUSG00000036712, ENSMUSG00000006699, ENSMUSG00000052384, ENSMUSG00000036908, ENSMUSG00000052688, ENSMUSG00000025860, ENSMUSG00000044583, ENSMUSG00000019471, ENSMUSG00000052917, ENSMUSG00000055994, ENSMUSG00000040522, ENSMUSG00000066232, ENSMUSG00000047879, ENSMUSG00000028028, ENSMUSG00000020823, ENSMUSG00000024927, ENSMUSG00000031284, ENSMUSG00000056130, ENSMUSG00000002111, ENSMUSG00000027579, ENSMUSG00000021583, ENSMUSG00000030793, ENSMUSG00000059883, ENSMUSG00000031392, ENSMUSG00000030579, ENSMUSG00000027832, ENSMUSG00000032688, ENSMUSG00000025403
Heart	Hgla	GOBP_MITOCHONDRIAL_FRAGMENTATION_INVOLVED_IN_APOPTOTIC_PROCESS	0.0938272	0.62385	0.06604	-0.641095	-1.43316	10	ENSMUSG00000078566, ENSMUSG00000062209, ENSMUSG00000022789, ENSMUSG00000031696, ENSMUSG00000003873
Heart	Hgla	GOBP_NEGATIVE_REGULATION_OF_AMYLOID_FIBRIL_FORMATION	0.0952675	0.62385	0.0655143	-0.639751	-1.43016	10	ENSMUSG00000022037, ENSMUSG00000023992, ENSMUSG00000024309, ENSMUSG00000031197
Heart	Hgla	GOBP_NEGATIVE_REGULATION_OF_NUCLEOTIDE_METABOLIC_PROCESS	0.0968921	0.62385	0.0644973	-0.569921	-1.41895	15	ENSMUSG00000018501, ENSMUSG00000032633, ENSMUSG00000028785, ENSMUSG00000006457, ENSMUSG00000045658
Heart	Hgla	GOBP_NEGATIVE_REGULATION_OF_PHOSPHATIDYLINOSITOL_3_KINASE_SIGNALING	0.0917695	0.62385	0.0668121	-0.643832	-1.43928	10	ENSMUSG00000013663, ENSMUSG00000026249, ENSMUSG00000023992
Heart	Hgla	GOBP_NEGATIVE_REGULATION_OF_PROTEIN_LOCALIZATION_TO_CELL_SURFACE	0.0927984	0.62385	0.0664229	-0.642159	-1.43554	10	ENSMUSG00000062694, ENSMUSG00000044147, ENSMUSG00000028373, ENSMUSG00000031342
Heart	Hgla	GOBP_NEGATIVE_REGULATION_OF_TOLL_LIKE_RECEPTOR_SIGNALING_PATHWAY	0.0970378	0.62385	0.0646399	-0.492031	-1.38028	25	ENSMUSG00000023992, ENSMUSG00000021356, ENSMUSG00000005312, ENSMUSG00000052688, ENSMUSG00000055994
Heart	Hgla	GOBP_NUCLEUS_ORGANIZATION	0.0949817	0.62385	0.0633201	0.329888	1.23801	127	ENSMUSG00000040195, ENSMUSG00000002625, ENSMUSG00000029423, ENSMUSG00000027480, ENSMUSG00000041346, ENSMUSG00000033589, ENSMUSG00000032078, ENSMUSG00000052798, ENSMUSG00000047824, ENSMUSG00000030263, ENSMUSG00000041459, ENSMUSG00000032939, ENSMUSG00000015176, ENSMUSG00000020063, ENSMUSG00000034826, ENSMUSG00000029501, ENSMUSG00000032113, ENSMUSG00000030095, ENSMUSG00000028896, ENSMUSG00000037159, ENSMUSG00000054717, ENSMUSG00000026749, ENSMUSG00000036817, ENSMUSG00000038180, ENSMUSG00000041229, ENSMUSG00000025371, ENSMUSG00000037997, ENSMUSG00000063550, ENSMUSG00000015937, ENSMUSG00000026999, ENSMUSG00000061436, ENSMUSG00000039231, ENSMUSG00000030867, ENSMUSG00000016559, ENSMUSG00000039509
Heart	Hgla	GOBP_POSITIVE_REGULATION_OF_BONE_RESORPTION	0.0952288	0.62385	0.0637975	0.587326	1.4137	13	ENSMUSG00000022015, ENSMUSG00000022303, ENSMUSG00000034247
Heart	Hgla	GOBP_POSITIVE_REGULATION_OF_CD4_POSITIVE_ALPHA_BETA_T_CELL_DIFFERENTIATION	0.095813	0.62385	0.0634555	0.50815	1.37818	22	ENSMUSG00000039377, ENSMUSG00000035356, ENSMUSG00000004296, ENSMUSG00000019982, ENSMUSG00000036931, ENSMUSG00000024659, ENSMUSG00000025383, ENSMUSG00000039217
Heart	Hgla	GOBP_POSITIVE_REGULATION_OF_CELL_DEATH	0.0948675	0.62385	0.0664229	-0.263675	-1.14792	464	ENSMUSG00000038845, ENSMUSG00000020230, ENSMUSG00000078566, ENSMUSG00000004637, ENSMUSG00000027104, ENSMUSG00000031639, ENSMUSG00000007891, ENSMUSG00000053819, ENSMUSG00000013663, ENSMUSG00000048787, ENSMUSG00000040093, ENSMUSG00000024087, ENSMUSG00000032475, ENSMUSG00000019969, ENSMUSG00000035992, ENSMUSG00000027282, ENSMUSG00000062604, ENSMUSG00000006818, ENSMUSG00000022037, ENSMUSG00000022427, ENSMUSG00000032633, ENSMUSG00000041736, ENSMUSG00000036712, ENSMUSG00000030110, ENSMUSG00000016349, ENSMUSG00000027699, ENSMUSG00000006699, ENSMUSG00000022479, ENSMUSG00000038481, ENSMUSG00000015957, ENSMUSG00000037035, ENSMUSG00000000392, ENSMUSG00000001288, ENSMUSG00000030339, ENSMUSG00000031548, ENSMUSG00000026395, ENSMUSG00000023411, ENSMUSG00000028914, ENSMUSG00000021253, ENSMUSG00000020623, ENSMUSG00000066900, ENSMUSG00000020427, ENSMUSG00000019979, ENSMUSG00000074170, ENSMUSG00000020914, ENSMUSG00000029670, ENSMUSG00000042284, ENSMUSG00000031284, ENSMUSG00000052752, ENSMUSG00000009406, ENSMUSG00000009292, ENSMUSG00000002565, ENSMUSG00000030793, ENSMUSG00000045983, ENSMUSG00000026628, ENSMUSG00000030579, ENSMUSG00000027804, ENSMUSG00000022789, ENSMUSG00000006335, ENSMUSG00000049551, ENSMUSG00000007564, ENSMUSG00000039328, ENSMUSG00000075028, ENSMUSG00000029771, ENSMUSG00000028599, ENSMUSG00000024042, ENSMUSG00000031760, ENSMUSG00000030417, ENSMUSG00000021457, ENSMUSG00000016496, ENSMUSG00000028854, ENSMUSG00000005871, ENSMUSG00000003378, ENSMUSG00000004085, ENSMUSG00000016477, ENSMUSG00000019843, ENSMUSG00000021994, ENSMUSG00000027381, ENSMUSG00000023809, ENSMUSG00000023067, ENSMUSG00000027776, ENSMUSG00000027358, ENSMUSG00000037032, ENSMUSG00000059316, ENSMUSG00000037406, ENSMUSG00000042677, ENSMUSG00000037624, ENSMUSG00000029020, ENSMUSG00000046269, ENSMUSG00000026496, ENSMUSG00000059003, ENSMUSG00000022996, ENSMUSG00000003849, ENSMUSG00000090084, ENSMUSG00000026663
Heart	Hgla	GOBP_POSITIVE_REGULATION_OF_DENDRITIC_SPINE_MORPHOGENESIS	0.0944433	0.62385	0.0654402	-0.551601	-1.41521	17	ENSMUSG00000072964, ENSMUSG00000020745, ENSMUSG00000027184, ENSMUSG00000035064, ENSMUSG00000031284
Heart	Hgla	GOBP_POSITIVE_REGULATION_OF_INTERLEUKIN_2_PRODUCTION	0.0971393	0.62385	0.0648554	-0.464208	-1.3586	31	ENSMUSG00000049103, ENSMUSG00000021356, ENSMUSG00000026395, ENSMUSG00000021699, ENSMUSG00000028455, ENSMUSG00000032688, ENSMUSG00000022952, ENSMUSG00000020919, ENSMUSG00000026778, ENSMUSG00000022901, ENSMUSG00000026012, ENSMUSG00000028284, ENSMUSG00000026842, ENSMUSG00000034330
Heart	Hgla	GOBP_PROTEIN_LOCALIZATION_TO_CELL_PERIPHERY	0.0927945	0.62385	0.067773	-0.281513	-1.17499	299	ENSMUSG00000032050, ENSMUSG00000041959, ENSMUSG00000038708, ENSMUSG00000033392, ENSMUSG00000019518, ENSMUSG00000039952, ENSMUSG00000079477, ENSMUSG00000003411, ENSMUSG00000073002, ENSMUSG00000062694, ENSMUSG00000019066, ENSMUSG00000024127, ENSMUSG00000031543, ENSMUSG00000038671, ENSMUSG00000022841, ENSMUSG00000067242, ENSMUSG00000028649, ENSMUSG00000028995, ENSMUSG00000029392, ENSMUSG00000026626, ENSMUSG00000023992, ENSMUSG00000029359, ENSMUSG00000022911, ENSMUSG00000002504, ENSMUSG00000073982, ENSMUSG00000031137, ENSMUSG00000037295, ENSMUSG00000024772, ENSMUSG00000015668, ENSMUSG00000015002, ENSMUSG00000021375, ENSMUSG00000022200, ENSMUSG00000027778, ENSMUSG00000030201, ENSMUSG00000044147, ENSMUSG00000074364, ENSMUSG00000074170, ENSMUSG00000045038, ENSMUSG00000032513, ENSMUSG00000054065, ENSMUSG00000054693, ENSMUSG00000038976, ENSMUSG00000023460
Heart	Hgla	GOBP_PROTEIN_LOCALIZATION_TO_CELL_SURFACE	0.0950617	0.62385	0.0655887	-0.385647	-1.30061	63	ENSMUSG00000062694, ENSMUSG00000005763, ENSMUSG00000027208, ENSMUSG00000039047, ENSMUSG00000015957, ENSMUSG00000062209, ENSMUSG00000044147, ENSMUSG00000028931, ENSMUSG00000033578, ENSMUSG00000028373, ENSMUSG00000022309, ENSMUSG00000026944, ENSMUSG00000030579, ENSMUSG00000031342, ENSMUSG00000050296, ENSMUSG00000021186, ENSMUSG00000004771, ENSMUSG00000038780, ENSMUSG00000050627, ENSMUSG00000041488, ENSMUSG00000032612, ENSMUSG00000077450, ENSMUSG00000032892, ENSMUSG00000033128, ENSMUSG00000024401
Heart	Hgla	GOBP_PROTEIN_LOCALIZATION_TO_LYSOSOME	0.0963039	0.62385	0.065073	-0.42573	-1.33913	44	ENSMUSG00000019518, ENSMUSG00000079477, ENSMUSG00000056234, ENSMUSG00000015656, ENSMUSG00000022037, ENSMUSG00000006021, ENSMUSG00000050552, ENSMUSG00000034105, ENSMUSG00000049313, ENSMUSG00000031913, ENSMUSG00000023143, ENSMUSG00000035311, ENSMUSG00000029426, ENSMUSG00000021306, ENSMUSG00000031438, ENSMUSG00000087260, ENSMUSG00000020580, ENSMUSG00000027534, ENSMUSG00000016534
Heart	Hgla	GOBP_PROTEIN_LOCALIZATION_TO_PRESYNAPSE	0.0965021	0.62385	0.065073	-0.63901	-1.4285	10	ENSMUSG00000024511, ENSMUSG00000029071, ENSMUSG00000030093, ENSMUSG00000026764, ENSMUSG00000006740
Heart	Hgla	GOBP_REGULATION_OF_ACROSOME_REACTION	0.0959953	0.62385	0.0636601	0.621525	1.4277	11	ENSMUSG00000000263, ENSMUSG00000029134, ENSMUSG00000029909, ENSMUSG00000061947
Heart	Hgla	GOBP_REGULATION_OF_BLOOD_CIRCULATION	0.0973339	0.62385	0.0657382	-0.298199	-1.20137	210	ENSMUSG00000039639, ENSMUSG00000020184, ENSMUSG00000030409, ENSMUSG00000053819, ENSMUSG00000050541, ENSMUSG00000062694, ENSMUSG00000037010, ENSMUSG00000040118, ENSMUSG00000019370, ENSMUSG00000034520, ENSMUSG00000022803, ENSMUSG00000054889, ENSMUSG00000027833, ENSMUSG00000024486, ENSMUSG00000048376, ENSMUSG00000031137, ENSMUSG00000019943, ENSMUSG00000026360, ENSMUSG00000025068, ENSMUSG00000040907, ENSMUSG00000040752, ENSMUSG00000047330, ENSMUSG00000001175, ENSMUSG00000021699, ENSMUSG00000024858, ENSMUSG00000067336, ENSMUSG00000032511
Heart	Hgla	GOBP_REGULATION_OF_B_CELL_ACTIVATION	0.0928882	0.62385	0.0666556	-0.349049	-1.26268	96	ENSMUSG00000020484, ENSMUSG00000024287, ENSMUSG00000044991, ENSMUSG00000004266, ENSMUSG00000022876, ENSMUSG00000015217, ENSMUSG00000040990, ENSMUSG00000034227, ENSMUSG00000022797, ENSMUSG00000031548, ENSMUSG00000026395, ENSMUSG00000040329, ENSMUSG00000055994, ENSMUSG00000023915, ENSMUSG00000030579, ENSMUSG00000057406, ENSMUSG00000068105, ENSMUSG00000036202, ENSMUSG00000037731, ENSMUSG00000021457, ENSMUSG00000002308, ENSMUSG00000029003, ENSMUSG00000020919, ENSMUSG00000023067, ENSMUSG00000026012, ENSMUSG00000032968
Heart	Hgla	GOBP_REGULATION_OF_CARDIAC_MUSCLE_CONTRACTION_BY_CALCIUM_ION_SIGNALING	0.0944559	0.62385	0.0657382	-0.525241	-1.40284	20	ENSMUSG00000053819, ENSMUSG00000019370, ENSMUSG00000025068, ENSMUSG00000001175, ENSMUSG00000031791, ENSMUSG00000028854, ENSMUSG00000045103, ENSMUSG00000035458
Heart	Hgla	GOBP_REGULATION_OF_COMPLEMENT_ACTIVATION	0.0924867	0.62385	0.066269	-0.610334	-1.43793	12	ENSMUSG00000038845, ENSMUSG00000004264, ENSMUSG00000023992
Heart	Hgla	GOBP_REGULATION_OF_DEFENSE_RESPONSE_TO_BACTERIUM	0.0945158	0.62385	0.0638665	0.636912	1.4298	10	ENSMUSG00000029163, ENSMUSG00000055561, ENSMUSG00000068923, ENSMUSG00000023987, ENSMUSG00000033902
Heart	Hgla	GOBP_REGULATION_OF_MICROTUBULE_BINDING	0.0925926	0.62385	0.0665002	-0.642926	-1.43725	10	ENSMUSG00000027479, ENSMUSG00000022556, ENSMUSG00000024969, ENSMUSG00000015222, ENSMUSG00000026842
Heart	Hgla	GOBP_REGULATION_OF_MITOTIC_CELL_CYCLE_SPINDLE_ASSEMBLY_CHECKPOINT	0.096794	0.62385	0.0647115	-0.579557	-1.42021	14	ENSMUSG00000032435, ENSMUSG00000024056, ENSMUSG00000034509, ENSMUSG00000006585, ENSMUSG00000041431
Heart	Hgla	GOBP_REGULATION_OF_P38MAPK_CASCADE	0.0961657	0.62385	0.065073	-0.435982	-1.34609	40	ENSMUSG00000020827, ENSMUSG00000062694, ENSMUSG00000027030, ENSMUSG00000023992, ENSMUSG00000044340, ENSMUSG00000036712
Heart	Hgla	GOBP_REGULATION_OF_RAC_PROTEIN_SIGNAL_TRANSDUCTION	0.095121	0.62385	0.0654402	-0.540783	-1.4081	18	ENSMUSG00000030265, ENSMUSG00000054793, ENSMUSG00000044147
Heart	Hgla	GOBP_REGULATION_OF_RESPIRATORY_BURST	0.0916748	0.62385	0.065146	0.580565	1.4229	14	ENSMUSG00000009681, ENSMUSG00000067149, ENSMUSG00000053318, ENSMUSG00000036805, ENSMUSG00000019320
Heart	Hgla	GOBP_REGULATION_OF_SEQUESTERING_OF_TRIGLYCERIDE	0.0963584	0.62385	0.0649277	-0.592587	-1.42476	13	ENSMUSG00000048486, ENSMUSG00000022215, ENSMUSG00000023992
Heart	Hgla	GOBP_RESPONSE_TO_KETONE	0.0961132	0.62385	0.0661161	-0.3136	-1.21686	158	ENSMUSG00000005886, ENSMUSG00000032051, ENSMUSG00000056234, ENSMUSG00000024087, ENSMUSG00000037331, ENSMUSG00000019370, ENSMUSG00000032410, ENSMUSG00000041736, ENSMUSG00000029287, ENSMUSG00000004655, ENSMUSG00000019943, ENSMUSG00000025428, ENSMUSG00000022556, ENSMUSG00000031548, ENSMUSG00000028785, ENSMUSG00000028914, ENSMUSG00000021253, ENSMUSG00000043004, ENSMUSG00000022200, ENSMUSG00000045038, ENSMUSG00000038976, ENSMUSG00000003814, ENSMUSG00000009406, ENSMUSG00000030043, ENSMUSG00000019970, ENSMUSG00000059146, ENSMUSG00000071489, ENSMUSG00000002108, ENSMUSG00000041607, ENSMUSG00000006471, ENSMUSG00000000753, ENSMUSG00000053110, ENSMUSG00000056529, ENSMUSG00000028518
Heart	Hgla	GOBP_RESPONSE_TO_LIPOTEICHOIC_ACID	0.0960905	0.62385	0.0652192	-0.639387	-1.42934	10	ENSMUSG00000023992, ENSMUSG00000053436, ENSMUSG00000024927
Heart	Hgla	GOBP_RESPONSE_TO_PURINE_CONTAINING_COMPOUND	0.094682	0.62385	0.0661924	-0.332189	-1.24379	120	ENSMUSG00000039639, ENSMUSG00000019777, ENSMUSG00000025271, ENSMUSG00000061603, ENSMUSG00000032860, ENSMUSG00000032051, ENSMUSG00000031314, ENSMUSG00000032263, ENSMUSG00000024087, ENSMUSG00000032410, ENSMUSG00000045573, ENSMUSG00000026185, ENSMUSG00000004655, ENSMUSG00000035064, ENSMUSG00000037035, ENSMUSG00000016458
Heart	Hgla	GOBP_RETINOIC_ACID_RECEPTOR_SIGNALING_PATHWAY	0.0931563	0.62385	0.06604	-0.49458	-1.38743	25	ENSMUSG00000036550, ENSMUSG00000039656, ENSMUSG00000015846, ENSMUSG00000001288, ENSMUSG00000003814, ENSMUSG00000015843, ENSMUSG00000063415
Heart	Hgla	GOBP_TETRAPYRROLE_BIOSYNTHETIC_PROCESS	0.0973706	0.62385	0.0647115	-0.477367	-1.36734	28	ENSMUSG00000031333, ENSMUSG00000024588, ENSMUSG00000041736, ENSMUSG00000059363, ENSMUSG00000042148, ENSMUSG00000022110, ENSMUSG00000032786, ENSMUSG00000039096
Heart	Hgla	GOBP_UV_DAMAGE_EXCISION_REPAIR	0.0948174	0.62385	0.0640749	0.623001	1.43109	11	ENSMUSG00000030094, ENSMUSG00000020063, ENSMUSG00000002109, ENSMUSG00000028329, ENSMUSG00000037761, ENSMUSG00000034154
Heart	Hgla	GOBP_VENTRICULAR_CARDIAC_MUSCLE_CELL_ACTION_POTENTIAL	0.0938909	0.62385	0.0658886	-0.471711	-1.37185	30	ENSMUSG00000039639, ENSMUSG00000062694, ENSMUSG00000054889, ENSMUSG00000047330, ENSMUSG00000032511, ENSMUSG00000038319
Heart	Hgla	GOBP_VESICLE_MEDIATED_TRANSPORT_TO_THE_PLASMA_MEMBRANE	0.0955174	0.62385	0.06604	-0.327287	-1.23219	126	ENSMUSG00000038708, ENSMUSG00000079477, ENSMUSG00000073002, ENSMUSG00000034579, ENSMUSG00000027291, ENSMUSG00000024127, ENSMUSG00000053799, ENSMUSG00000038671, ENSMUSG00000028649, ENSMUSG00000020078, ENSMUSG00000027546, ENSMUSG00000024772, ENSMUSG00000074582, ENSMUSG00000021375, ENSMUSG00000022200, ENSMUSG00000044147, ENSMUSG00000074364, ENSMUSG00000037098, ENSMUSG00000029763, ENSMUSG00000056268, ENSMUSG00000049313, ENSMUSG00000033039, ENSMUSG00000032570, ENSMUSG00000028136, ENSMUSG00000024319, ENSMUSG00000026927, ENSMUSG00000033389, ENSMUSG00000026470, ENSMUSG00000004771, ENSMUSG00000074030, ENSMUSG00000044864, ENSMUSG00000002668, ENSMUSG00000031696, ENSMUSG00000029146, ENSMUSG00000049076, ENSMUSG00000027273, ENSMUSG00000026672, ENSMUSG00000021057
Heart	MR	GOBP_HISTAMINE_TRANSPORT	0.0862141	0.624237	0.0694652	-0.553542	-1.42316	14	ENSMUSG00000027287, ENSMUSG00000005656, ENSMUSG00000020894, ENSMUSG00000022808, ENSMUSG00000018916, ENSMUSG00000023828, ENSMUSG00000042228, ENSMUSG00000031264, ENSMUSG00000021367
Heart	Fdam	GOBP_NEGATIVE_REGULATION_OF_EPITHELIAL_CELL_MIGRATION	0.0547112	0.624545	0.0898203	-0.420532	-1.38883	56	ENSMUSG00000021262, ENSMUSG00000024387, ENSMUSG00000000600, ENSMUSG00000020453, ENSMUSG00000027351, ENSMUSG00000000530, ENSMUSG00000000440, ENSMUSG00000062352, ENSMUSG00000031393, ENSMUSG00000030022, ENSMUSG00000058444, ENSMUSG00000027805, ENSMUSG00000026883, ENSMUSG00000022018, ENSMUSG00000005583, ENSMUSG00000033278, ENSMUSG00000028883, ENSMUSG00000008855, ENSMUSG00000036144, ENSMUSG00000001552, ENSMUSG00000002603, ENSMUSG00000026457
Heart	Fdam	GOBP_POSITIVE_REGULATION_OF_ENDOTHELIAL_CELL_DIFFERENTIATION	0.0547974	0.624545	0.0882143	-0.674887	-1.51197	10	ENSMUSG00000037621, ENSMUSG00000000530, ENSMUSG00000006932, ENSMUSG00000036478
Heart	Fdam	GOBP_PROTEIN_LOCALIZATION_TO_GOLGI_APPARATUS	0.0548075	0.624545	0.0837037	0.534659	1.46805	25	ENSMUSG00000026672, ENSMUSG00000033906, ENSMUSG00000062234, ENSMUSG00000026211, ENSMUSG00000024855, ENSMUSG00000021248, ENSMUSG00000038039, ENSMUSG00000025162, ENSMUSG00000025224, ENSMUSG00000035284, ENSMUSG00000049313
Liver	Fdam	GOBP_ADENYLATE_CYCLASE_MODULATING_G_PROTEIN_COUPLED_RECEPTOR_SIGNALING_PATHWAY	0.087711	0.625758	0.0509418	0.355581	1.24926	175	ENSMUSG00000004654, ENSMUSG00000074939, ENSMUSG00000040495, ENSMUSG00000001985, ENSMUSG00000061577, ENSMUSG00000045569, ENSMUSG00000050164, ENSMUSG00000024107, ENSMUSG00000028777, ENSMUSG00000019772, ENSMUSG00000018634, ENSMUSG00000041681, ENSMUSG00000030406, ENSMUSG00000003476, ENSMUSG00000021194, ENSMUSG00000022755, ENSMUSG00000013033, ENSMUSG00000029064, ENSMUSG00000049511, ENSMUSG00000059077, ENSMUSG00000037605, ENSMUSG00000032773, ENSMUSG00000038668, ENSMUSG00000063239, ENSMUSG00000031748, ENSMUSG00000074037, ENSMUSG00000032562, ENSMUSG00000044288, ENSMUSG00000027584, ENSMUSG00000038583, ENSMUSG00000032937, ENSMUSG00000033569, ENSMUSG00000032492, ENSMUSG00000018500, ENSMUSG00000029778, ENSMUSG00000041293, ENSMUSG00000031861, ENSMUSG00000024524
Liver	Fdam	GOBP_ANION_TRANSMEMBRANE_TRANSPORT	0.0849793	0.625758	0.0510533	0.344132	1.23514	220	ENSMUSG00000030310, ENSMUSG00000024650, ENSMUSG00000040569, ENSMUSG00000015401, ENSMUSG00000017765, ENSMUSG00000000560, ENSMUSG00000055489, ENSMUSG00000019969, ENSMUSG00000028744, ENSMUSG00000026065, ENSMUSG00000026904, ENSMUSG00000028280, ENSMUSG00000060681, ENSMUSG00000029843, ENSMUSG00000032114, ENSMUSG00000010803, ENSMUSG00000007034, ENSMUSG00000020873, ENSMUSG00000046079, ENSMUSG00000007653, ENSMUSG00000018459, ENSMUSG00000038178, ENSMUSG00000023088, ENSMUSG00000020062, ENSMUSG00000020744, ENSMUSG00000027070, ENSMUSG00000037656, ENSMUSG00000028020, ENSMUSG00000003528, ENSMUSG00000031766, ENSMUSG00000025212, ENSMUSG00000036123, ENSMUSG00000022404, ENSMUSG00000061904, ENSMUSG00000028962
Liver	Fdam	GOBP_BASE_CONVERSION_OR_SUBSTITUTION_EDITING	0.0870653	0.625758	0.0760357	-0.624256	-1.44455	10	ENSMUSG00000022160, ENSMUSG00000019808
Liver	Fdam	GOBP_BASE_EXCISION_REPAIR_GAP_FILLING	0.0839434	0.625758	0.0618825	0.618875	1.42423	14	ENSMUSG00000042558, ENSMUSG00000024742, ENSMUSG00000007080, ENSMUSG00000020697, ENSMUSG00000038644
Liver	Fdam	GOBP_CALCIUM_ION_TRANSPORT	0.0869423	0.625758	0.049041	0.325101	1.20266	336	ENSMUSG00000009900, ENSMUSG00000053395, ENSMUSG00000070366, ENSMUSG00000028785, ENSMUSG00000060332, ENSMUSG00000042045, ENSMUSG00000059970, ENSMUSG00000009647, ENSMUSG00000062694, ENSMUSG00000048200, ENSMUSG00000032741, ENSMUSG00000019969, ENSMUSG00000050164, ENSMUSG00000059003, ENSMUSG00000020907, ENSMUSG00000079258, ENSMUSG00000031376, ENSMUSG00000005952, ENSMUSG00000021541, ENSMUSG00000050335, ENSMUSG00000018634, ENSMUSG00000019370, ENSMUSG00000042228, ENSMUSG00000005950, ENSMUSG00000005469, ENSMUSG00000039579, ENSMUSG00000027861, ENSMUSG00000021313, ENSMUSG00000033044, ENSMUSG00000041616, ENSMUSG00000040118, ENSMUSG00000032502, ENSMUSG00000014158, ENSMUSG00000050989, ENSMUSG00000020303, ENSMUSG00000014776, ENSMUSG00000009292, ENSMUSG00000028392, ENSMUSG00000057342, ENSMUSG00000024749, ENSMUSG00000038473, ENSMUSG00000023931, ENSMUSG00000031517, ENSMUSG00000030592, ENSMUSG00000026842, ENSMUSG00000032562, ENSMUSG00000030082, ENSMUSG00000024122, ENSMUSG00000026228, ENSMUSG00000061603, ENSMUSG00000027584, ENSMUSG00000005299, ENSMUSG00000030230, ENSMUSG00000036853, ENSMUSG00000038583, ENSMUSG00000023010, ENSMUSG00000003352, ENSMUSG00000021831, ENSMUSG00000024381, ENSMUSG00000059456, ENSMUSG00000024112, ENSMUSG00000032192, ENSMUSG00000030376, ENSMUSG00000032769, ENSMUSG00000029778, ENSMUSG00000028969, ENSMUSG00000010066, ENSMUSG00000004266, ENSMUSG00000079055, ENSMUSG00000032011, ENSMUSG00000020787, ENSMUSG00000006127, ENSMUSG00000027257, ENSMUSG00000032839, ENSMUSG00000026576, ENSMUSG00000047343, ENSMUSG00000020849, ENSMUSG00000028906, ENSMUSG00000057789, ENSMUSG00000018930
Liver	Fdam	GOBP_CARDIAC_MUSCLE_CELL_MEMBRANE_REPOLARIZATION	0.0849467	0.625758	0.0589275	0.501273	1.37537	32	ENSMUSG00000062694, ENSMUSG00000057123, ENSMUSG00000032511, ENSMUSG00000041616, ENSMUSG00000040118, ENSMUSG00000041695, ENSMUSG00000001901, ENSMUSG00000038473, ENSMUSG00000032034, ENSMUSG00000038319, ENSMUSG00000026576, ENSMUSG00000020849, ENSMUSG00000031328, ENSMUSG00000015968, ENSMUSG00000040896, ENSMUSG00000033161
Liver	Fdam	GOBP_CELLULAR_RESPONSE_TO_COPPER_ION	0.0851064	0.625758	0.0779135	-0.577509	-1.44171	13	ENSMUSG00000079037, ENSMUSG00000004655, ENSMUSG00000032086
Liver	Fdam	GOBP_CELL_COMMUNICATION_BY_ELECTRICAL_COUPLING	0.0844076	0.625758	0.05983	0.522971	1.38838	27	ENSMUSG00000041329, ENSMUSG00000034675, ENSMUSG00000057123, ENSMUSG00000019370, ENSMUSG00000005469, ENSMUSG00000027861, ENSMUSG00000021313, ENSMUSG00000018263
Liver	Fdam	GOBP_CERAMIDE_METABOLIC_PROCESS	0.0850701	0.625758	0.0547849	0.401383	1.3003	88	ENSMUSG00000061878, ENSMUSG00000025789, ENSMUSG00000050296, ENSMUSG00000022453, ENSMUSG00000021263, ENSMUSG00000052423, ENSMUSG00000035239, ENSMUSG00000007564, ENSMUSG00000005899, ENSMUSG00000056812, ENSMUSG00000033849, ENSMUSG00000003418, ENSMUSG00000057342, ENSMUSG00000022793, ENSMUSG00000021759, ENSMUSG00000032807, ENSMUSG00000023021, ENSMUSG00000021003, ENSMUSG00000031749, ENSMUSG00000031591, ENSMUSG00000026317, ENSMUSG00000032245, ENSMUSG00000020787
Liver	Fdam	GOBP_DISTAL_TUBULE_DEVELOPMENT	0.0869276	0.625758	0.061506	0.670951	1.43202	10	ENSMUSG00000026923, ENSMUSG00000004231, ENSMUSG00000027276, ENSMUSG00000028222
Liver	Fdam	GOBP_DNA_LIGATION	0.0840971	0.625758	0.0614439	0.598734	1.42053	16	ENSMUSG00000029345, ENSMUSG00000026162, ENSMUSG00000020697, ENSMUSG00000030051
Liver	Fdam	GOBP_EMBRYONIC_ORGAN_DEVELOPMENT	0.0852512	0.625758	0.0493105	0.322524	1.19904	366	ENSMUSG00000009900, ENSMUSG00000039095, ENSMUSG00000032327, ENSMUSG00000026923, ENSMUSG00000043850, ENSMUSG00000001288, ENSMUSG00000021109, ENSMUSG00000027985, ENSMUSG00000019969, ENSMUSG00000022330, ENSMUSG00000038564, ENSMUSG00000063145, ENSMUSG00000022144, ENSMUSG00000020673, ENSMUSG00000004231, ENSMUSG00000015053, ENSMUSG00000047861, ENSMUSG00000005566, ENSMUSG00000018537, ENSMUSG00000028631, ENSMUSG00000061436, ENSMUSG00000025235, ENSMUSG00000021255, ENSMUSG00000007080, ENSMUSG00000007034, ENSMUSG00000021313, ENSMUSG00000042002, ENSMUSG00000022568, ENSMUSG00000068114, ENSMUSG00000016181, ENSMUSG00000030779, ENSMUSG00000035478, ENSMUSG00000021994, ENSMUSG00000033088, ENSMUSG00000006269, ENSMUSG00000025407, ENSMUSG00000021466, ENSMUSG00000024440, ENSMUSG00000063065, ENSMUSG00000004936, ENSMUSG00000018698, ENSMUSG00000034701, ENSMUSG00000022382, ENSMUSG00000033837, ENSMUSG00000011658, ENSMUSG00000031162, ENSMUSG00000000093, ENSMUSG00000006445, ENSMUSG00000037325, ENSMUSG00000047248, ENSMUSG00000024563, ENSMUSG00000024382, ENSMUSG00000018486, ENSMUSG00000010086, ENSMUSG00000048387, ENSMUSG00000040289, ENSMUSG00000038331, ENSMUSG00000029671, ENSMUSG00000025921, ENSMUSG00000024140, ENSMUSG00000000957, ENSMUSG00000079487
Liver	Fdam	GOBP_EPITHELIAL_TO_MESENCHYMAL_TRANSITION_INVOLVED_IN_ENDOCARDIAL_CUSHION_FORMATION	0.0855137	0.625758	0.0606519	0.587244	1.41119	17	ENSMUSG00000026923, ENSMUSG00000032744, ENSMUSG00000024515
Liver	Fdam	GOBP_HIPPOCAMPUS_DEVELOPMENT	0.0873156	0.625758	0.0549664	0.422769	1.32164	68	ENSMUSG00000009900, ENSMUSG00000027985, ENSMUSG00000028519, ENSMUSG00000025235, ENSMUSG00000041911, ENSMUSG00000055471, ENSMUSG00000022055, ENSMUSG00000034701, ENSMUSG00000026686, ENSMUSG00000005533, ENSMUSG00000020745, ENSMUSG00000019803, ENSMUSG00000031398, ENSMUSG00000028969, ENSMUSG00000003235, ENSMUSG00000020849, ENSMUSG00000032036, ENSMUSG00000028078, ENSMUSG00000015605, ENSMUSG00000029245
Liver	Fdam	GOBP_HOMEOSTASIS_OF_NUMBER_OF_CELLS_WITHIN_A_TISSUE	0.0837066	0.625758	0.0602958	0.535161	1.39786	25	ENSMUSG00000001558, ENSMUSG00000026923, ENSMUSG00000015053, ENSMUSG00000014599, ENSMUSG00000059077, ENSMUSG00000031162
Liver	Fdam	GOBP_L_SERINE_METABOLIC_PROCESS	0.0863147	0.625758	0.0763779	-0.624829	-1.44588	10	ENSMUSG00000024039, ENSMUSG00000025403, ENSMUSG00000020534
Liver	Fdam	GOBP_MECHANOSENSORY_BEHAVIOR	0.0860949	0.625758	0.0618193	0.671906	1.43406	10	ENSMUSG00000032327, ENSMUSG00000045871, ENSMUSG00000005360
Liver	Fdam	GOBP_MEIOTIC_CELL_CYCLE_PROCESS	0.0859086	0.625758	0.0518138	0.359575	1.25527	164	ENSMUSG00000074704, ENSMUSG00000043410, ENSMUSG00000059970, ENSMUSG00000038598, ENSMUSG00000055385, ENSMUSG00000042708, ENSMUSG00000068117, ENSMUSG00000007564, ENSMUSG00000024906, ENSMUSG00000022248, ENSMUSG00000007646, ENSMUSG00000021994, ENSMUSG00000032477, ENSMUSG00000015149, ENSMUSG00000042500, ENSMUSG00000052525, ENSMUSG00000028702, ENSMUSG00000054003, ENSMUSG00000002546, ENSMUSG00000034218, ENSMUSG00000006931, ENSMUSG00000028312, ENSMUSG00000020419, ENSMUSG00000006398, ENSMUSG00000019303, ENSMUSG00000010342, ENSMUSG00000007035, ENSMUSG00000029253, ENSMUSG00000024392, ENSMUSG00000019505, ENSMUSG00000021569, ENSMUSG00000030041, ENSMUSG00000078938, ENSMUSG00000003549, ENSMUSG00000023977, ENSMUSG00000022443, ENSMUSG00000026341, ENSMUSG00000037017, ENSMUSG00000031616, ENSMUSG00000008690, ENSMUSG00000041741, ENSMUSG00000032998, ENSMUSG00000020413, ENSMUSG00000039738, ENSMUSG00000026791
Liver	Fdam	GOBP_MYELIN_MAINTENANCE	0.0832931	0.625758	0.0617563	0.599249	1.42176	16	ENSMUSG00000005125, ENSMUSG00000022037, ENSMUSG00000045629, ENSMUSG00000031378, ENSMUSG00000001729, ENSMUSG00000053198, ENSMUSG00000036098, ENSMUSG00000013663, ENSMUSG00000021112
Liver	Fdam	GOBP_NEGATIVE_CHEMOTAXIS	0.0870279	0.625758	0.0875268	-0.395353	-1.32598	45	ENSMUSG00000028289, ENSMUSG00000001227, ENSMUSG00000025856, ENSMUSG00000029765, ENSMUSG00000028883, ENSMUSG00000040254, ENSMUSG00000025207, ENSMUSG00000019647, ENSMUSG00000022883, ENSMUSG00000032547, ENSMUSG00000055003, ENSMUSG00000028780, ENSMUSG00000027200, ENSMUSG00000027087
Liver	Fdam	GOBP_NEGATIVE_REGULATION_OF_INTERLEUKIN_2_PRODUCTION	0.0872818	0.625758	0.0800618	-0.497096	-1.39845	21	ENSMUSG00000079037, ENSMUSG00000016494, ENSMUSG00000019850, ENSMUSG00000030124, ENSMUSG00000026395, ENSMUSG00000025813
Liver	Fdam	GOBP_NEGATIVE_REGULATION_OF_MUSCLE_ORGAN_DEVELOPMENT	0.0875937	0.625758	0.0612586	0.670616	1.43131	10	ENSMUSG00000027985, ENSMUSG00000015149, ENSMUSG00000030189, ENSMUSG00000006527, ENSMUSG00000041287, ENSMUSG00000006676, ENSMUSG00000021835
Liver	Fdam	GOBP_NEGATIVE_REGULATION_OF_NEUROINFLAMMATORY_RESPONSE	0.0864728	0.625758	0.0767245	-0.607163	-1.44302	11	ENSMUSG00000022661, ENSMUSG00000028599, ENSMUSG00000068923, ENSMUSG00000026395, ENSMUSG00000055865, ENSMUSG00000023992, ENSMUSG00000020053
Liver	Fdam	GOBP_NEUROTRANSMITTER_SECRETION	0.082732	0.625758	0.054075	0.3747	1.27287	129	ENSMUSG00000027457, ENSMUSG00000062372, ENSMUSG00000068798, ENSMUSG00000020848, ENSMUSG00000019969, ENSMUSG00000047507, ENSMUSG00000061601, ENSMUSG00000026179, ENSMUSG00000019370, ENSMUSG00000024897, ENSMUSG00000039579, ENSMUSG00000007207, ENSMUSG00000022568, ENSMUSG00000027273, ENSMUSG00000006024, ENSMUSG00000034216, ENSMUSG00000024743, ENSMUSG00000049511, ENSMUSG00000031492, ENSMUSG00000063239, ENSMUSG00000044288, ENSMUSG00000026797, ENSMUSG00000026452, ENSMUSG00000011877, ENSMUSG00000004961, ENSMUSG00000031098
Liver	Fdam	GOBP_NUCLEOSIDE_BISPHOSPHATE_METABOLIC_PROCESS	0.0844962	0.625758	0.0542941	0.389709	1.29209	104	ENSMUSG00000028148, ENSMUSG00000020333, ENSMUSG00000023156, ENSMUSG00000020935, ENSMUSG00000028937, ENSMUSG00000006517, ENSMUSG00000015016, ENSMUSG00000022555, ENSMUSG00000024899, ENSMUSG00000030747, ENSMUSG00000041220, ENSMUSG00000031378, ENSMUSG00000034853, ENSMUSG00000010914, ENSMUSG00000018846, ENSMUSG00000003528, ENSMUSG00000030303, ENSMUSG00000032883, ENSMUSG00000037370, ENSMUSG00000043487, ENSMUSG00000021620, ENSMUSG00000076435, ENSMUSG00000027195, ENSMUSG00000093930, ENSMUSG00000031708, ENSMUSG00000006494, ENSMUSG00000020532
Liver	Fdam	GOBP_POSITIVE_REGULATION_OF_ANION_TRANSMEMBRANE_TRANSPORT	0.0862614	0.625758	0.0617563	0.671586	1.43338	10	ENSMUSG00000015401, ENSMUSG00000019969, ENSMUSG00000015405
Liver	Fdam	GOBP_POSITIVE_REGULATION_OF_CARDIOCYTE_DIFFERENTIATION	0.083265	0.625758	0.0623946	0.631741	1.43086	13	ENSMUSG00000009900, ENSMUSG00000018263
Liver	Fdam	GOBP_POSITIVE_REGULATION_OF_CYTOKINESIS	0.0851064	0.625758	0.0838535	-0.441614	-1.36702	31	ENSMUSG00000024236, ENSMUSG00000020897, ENSMUSG00000024068, ENSMUSG00000006699, ENSMUSG00000056763, ENSMUSG00000029516, ENSMUSG00000004364, ENSMUSG00000047880, ENSMUSG00000026991, ENSMUSG00000070837
Liver	Fdam	GOBP_POSITIVE_REGULATION_OF_DOUBLE_STRAND_BREAK_REPAIR	0.0875	0.625758	0.0898203	-0.376904	-1.31363	55	ENSMUSG00000069495, ENSMUSG00000059474, ENSMUSG00000021597, ENSMUSG00000020152, ENSMUSG00000059851, ENSMUSG00000024054, ENSMUSG00000020171, ENSMUSG00000039994, ENSMUSG00000029580, ENSMUSG00000031165
Liver	Fdam	GOBP_POSITIVE_REGULATION_OF_MUSCLE_CELL_APOPTOTIC_PROCESS	0.0843803	0.625758	0.0601784	0.550327	1.40287	22	ENSMUSG00000027776, ENSMUSG00000044303, ENSMUSG00000004296, ENSMUSG00000000440, ENSMUSG00000024515
Liver	Fdam	GOBP_POSITIVE_REGULATION_OF_NEURON_DEATH	0.087766	0.625758	0.0939237	-0.352875	-1.28068	69	ENSMUSG00000079037, ENSMUSG00000048756, ENSMUSG00000028086, ENSMUSG00000005575, ENSMUSG00000028289, ENSMUSG00000062604, ENSMUSG00000032086, ENSMUSG00000021250, ENSMUSG00000006699
Liver	Fdam	GOBP_PROTEIN_LOCALIZATION_TO_LYSOSOME	0.087605	0.625758	0.056877	0.468728	1.35509	43	ENSMUSG00000053395, ENSMUSG00000035311, ENSMUSG00000022037, ENSMUSG00000033253, ENSMUSG00000006021, ENSMUSG00000025793, ENSMUSG00000015656, ENSMUSG00000021306, ENSMUSG00000031438, ENSMUSG00000034105, ENSMUSG00000079477, ENSMUSG00000028581
Liver	Fdam	GOBP_PYRIDINE_CONTAINING_COMPOUND_METABOLIC_PROCESS	0.0877508	0.625758	0.0831123	-0.436591	-1.36019	32	ENSMUSG00000028070, ENSMUSG00000032392, ENSMUSG00000018659, ENSMUSG00000026866, ENSMUSG00000017969, ENSMUSG00000032788
Liver	Fdam	GOBP_REGULATION_OF_DNA_REPAIR	0.0857719	0.625758	0.109869	-0.305924	-1.22796	127	ENSMUSG00000033430, ENSMUSG00000069495, ENSMUSG00000059474, ENSMUSG00000029461, ENSMUSG00000035365, ENSMUSG00000025878, ENSMUSG00000021597, ENSMUSG00000020152, ENSMUSG00000059851, ENSMUSG00000030166, ENSMUSG00000024054, ENSMUSG00000020171, ENSMUSG00000039994, ENSMUSG00000029580, ENSMUSG00000038909, ENSMUSG00000031165, ENSMUSG00000066551, ENSMUSG00000009555, ENSMUSG00000020063, ENSMUSG00000031201, ENSMUSG00000025932, ENSMUSG00000033237, ENSMUSG00000058761, ENSMUSG00000034639
Liver	Fdam	GOBP_REGULATION_OF_LEUKOCYTE_ADHESION_TO_VASCULAR_ENDOTHELIAL_CELL	0.0828484	0.625758	0.0822474	-0.503163	-1.41552	21	ENSMUSG00000061353, ENSMUSG00000032035, ENSMUSG00000056529, ENSMUSG00000020125, ENSMUSG00000036587, ENSMUSG00000049103, ENSMUSG00000035930, ENSMUSG00000027009, ENSMUSG00000028403, ENSMUSG00000026580, ENSMUSG00000023235
Liver	Fdam	GOBP_REGULATION_OF_TRANSLATION_IN_RESPONSE_TO_STRESS	0.0840603	0.625758	0.0796703	-0.542921	-1.4327	16	ENSMUSG00000024079, ENSMUSG00000029390, ENSMUSG00000024423
Liver	Fdam	GOBP_RESPONSE_TO_LECTIN	0.0877473	0.625758	0.05983	0.586153	1.40857	17	ENSMUSG00000021457, ENSMUSG00000042228, ENSMUSG00000022521, ENSMUSG00000030774, ENSMUSG00000030579, ENSMUSG00000027646, ENSMUSG00000055024
Liver	Fdam	GOBP_SODIUM_ION_HOMEOSTASIS	0.0842901	0.625758	0.0581682	0.473053	1.36167	42	ENSMUSG00000041329, ENSMUSG00000024034, ENSMUSG00000027931, ENSMUSG00000030873, ENSMUSG00000006269, ENSMUSG00000031449, ENSMUSG00000032562, ENSMUSG00000031766, ENSMUSG00000061731, ENSMUSG00000040907, ENSMUSG00000026576, ENSMUSG00000027423, ENSMUSG00000028854, ENSMUSG00000031616, ENSMUSG00000027399, ENSMUSG00000020681
Liver	Fdam	GOBP_VENTRICULAR_TRABECULA_MYOCARDIUM_MORPHOGENESIS	0.0860515	0.625758	0.0613202	0.628904	1.42443	13	ENSMUSG00000026923, ENSMUSG00000062991, ENSMUSG00000033837, ENSMUSG00000027314, ENSMUSG00000021796
Liver	Fdam	GOBP_VESICLE_TARGETING_TO_FROM_OR_WITHIN_GOLGI	0.0874824	0.625758	0.0805925	-0.490238	-1.3928	22	ENSMUSG00000041895, ENSMUSG00000029390, ENSMUSG00000026753, ENSMUSG00000004364, ENSMUSG00000021576, ENSMUSG00000035790, ENSMUSG00000026455, ENSMUSG00000028779
Liver	Hgla	GOBP_RAS_PROTEIN_SIGNAL_TRANSDUCTION	0.0437644	0.625936	0.1245	-0.290416	-1.22567	294	ENSMUSG00000054793, ENSMUSG00000030265, ENSMUSG00000089809, ENSMUSG00000059495, ENSMUSG00000041992, ENSMUSG00000032050, ENSMUSG00000031453, ENSMUSG00000050029, ENSMUSG00000021549, ENSMUSG00000079316, ENSMUSG00000017132, ENSMUSG00000034160, ENSMUSG00000004952, ENSMUSG00000022827, ENSMUSG00000001440, ENSMUSG00000004099, ENSMUSG00000038024, ENSMUSG00000024290, ENSMUSG00000032946, ENSMUSG00000001847, ENSMUSG00000001517, ENSMUSG00000018583, ENSMUSG00000021772, ENSMUSG00000008859, ENSMUSG00000042351, ENSMUSG00000041362, ENSMUSG00000074582, ENSMUSG00000075254, ENSMUSG00000029020, ENSMUSG00000019478, ENSMUSG00000053641, ENSMUSG00000004568, ENSMUSG00000039831, ENSMUSG00000038206, ENSMUSG00000031214, ENSMUSG00000010067, ENSMUSG00000029204, ENSMUSG00000056201, ENSMUSG00000066571, ENSMUSG00000023460, ENSMUSG00000001507, ENSMUSG00000039713, ENSMUSG00000031841, ENSMUSG00000053291, ENSMUSG00000041115, ENSMUSG00000036006, ENSMUSG00000035133, ENSMUSG00000022508, ENSMUSG00000028832, ENSMUSG00000038020, ENSMUSG00000027575, ENSMUSG00000028068
Heart	Fdam	GOBP_RESPONSE_TO_HEAT	0.0550686	0.626029	0.0911297	-0.373422	-1.34139	92	ENSMUSG00000061353, ENSMUSG00000042228, ENSMUSG00000031839, ENSMUSG00000016494, ENSMUSG00000020053, ENSMUSG00000022982, ENSMUSG00000018507, ENSMUSG00000028452, ENSMUSG00000021189, ENSMUSG00000032487, ENSMUSG00000001774, ENSMUSG00000029388, ENSMUSG00000020063, ENSMUSG00000031353, ENSMUSG00000031075, ENSMUSG00000036256, ENSMUSG00000028410, ENSMUSG00000001729, ENSMUSG00000029361, ENSMUSG00000078963, ENSMUSG00000027071, ENSMUSG00000031701, ENSMUSG00000027399, ENSMUSG00000018411, ENSMUSG00000021576, ENSMUSG00000039615, ENSMUSG00000038276
Heart	Hgla	GOBP_REGULATION_OF_GLYCOPROTEIN_METABOLIC_PROCESS	0.0978662	0.626187	0.0644973	-0.433109	-1.3424	41	ENSMUSG00000025544, ENSMUSG00000040605, ENSMUSG00000020149, ENSMUSG00000002546, ENSMUSG00000024486, ENSMUSG00000027447, ENSMUSG00000026944, ENSMUSG00000027832, ENSMUSG00000031760, ENSMUSG00000024870, ENSMUSG00000051177, ENSMUSG00000075470, ENSMUSG00000037944
Heart	Hgla	GOBP_PROTEIN_STABILIZATION	0.0980806	0.62672	0.0653663	-0.315607	-1.21843	152	ENSMUSG00000038845, ENSMUSG00000024780, ENSMUSG00000021270, ENSMUSG00000013663, ENSMUSG00000031314, ENSMUSG00000028416, ENSMUSG00000051238, ENSMUSG00000004264, ENSMUSG00000022037, ENSMUSG00000028879, ENSMUSG00000029359, ENSMUSG00000019471, ENSMUSG00000029071, ENSMUSG00000007739, ENSMUSG00000025613, ENSMUSG00000030213, ENSMUSG00000028756, ENSMUSG00000017376, ENSMUSG00000003814, ENSMUSG00000035078, ENSMUSG00000033909, ENSMUSG00000042215, ENSMUSG00000030579, ENSMUSG00000025958, ENSMUSG00000033933, ENSMUSG00000029167, ENSMUSG00000031760, ENSMUSG00000063273, ENSMUSG00000030847, ENSMUSG00000014243, ENSMUSG00000022827, ENSMUSG00000024639, ENSMUSG00000002031, ENSMUSG00000026078, ENSMUSG00000032412, ENSMUSG00000039959, ENSMUSG00000046269, ENSMUSG00000026812, ENSMUSG00000022996, ENSMUSG00000041241, ENSMUSG00000001416, ENSMUSG00000057230, ENSMUSG00000028517
Liver	Fdam	GOBP_CELLULAR_RESPONSE_TO_EPINEPHRINE_STIMULUS	0.0884263	0.626784	0.0609531	0.669294	1.42849	10	ENSMUSG00000005469, ENSMUSG00000021313, ENSMUSG00000015149, ENSMUSG00000022878, ENSMUSG00000041237, ENSMUSG00000028854
Liver	Fdam	GOBP_MEIOTIC_CHROMOSOME_SEGREGATION	0.0884317	0.626784	0.0542062	0.412379	1.31187	77	ENSMUSG00000074704, ENSMUSG00000043410, ENSMUSG00000038598, ENSMUSG00000055385, ENSMUSG00000007564, ENSMUSG00000024906, ENSMUSG00000007646, ENSMUSG00000042500, ENSMUSG00000034218, ENSMUSG00000006931, ENSMUSG00000028312, ENSMUSG00000020419, ENSMUSG00000019303, ENSMUSG00000007035, ENSMUSG00000029253, ENSMUSG00000024392, ENSMUSG00000021569, ENSMUSG00000030041, ENSMUSG00000078938
Liver	Fdam	GOBP_REGULATION_OF_METAL_ION_TRANSPORT	0.0882677	0.626784	0.0488745	0.326055	1.20076	313	ENSMUSG00000070366, ENSMUSG00000028785, ENSMUSG00000041329, ENSMUSG00000061576, ENSMUSG00000078532, ENSMUSG00000060332, ENSMUSG00000042045, ENSMUSG00000059970, ENSMUSG00000062694, ENSMUSG00000048200, ENSMUSG00000050164, ENSMUSG00000032892, ENSMUSG00000025551, ENSMUSG00000019772, ENSMUSG00000020907, ENSMUSG00000050335, ENSMUSG00000018634, ENSMUSG00000019370, ENSMUSG00000042228, ENSMUSG00000052374, ENSMUSG00000005950, ENSMUSG00000005469, ENSMUSG00000027861, ENSMUSG00000032511, ENSMUSG00000020155, ENSMUSG00000021313, ENSMUSG00000033044, ENSMUSG00000050627, ENSMUSG00000029866, ENSMUSG00000041616, ENSMUSG00000040118, ENSMUSG00000032502, ENSMUSG00000045962, ENSMUSG00000041695, ENSMUSG00000050989, ENSMUSG00000023092, ENSMUSG00000020303, ENSMUSG00000036578, ENSMUSG00000057342, ENSMUSG00000024749, ENSMUSG00000026527, ENSMUSG00000014077, ENSMUSG00000038473, ENSMUSG00000023931, ENSMUSG00000026842, ENSMUSG00000032562, ENSMUSG00000024122, ENSMUSG00000061603, ENSMUSG00000027584, ENSMUSG00000033335, ENSMUSG00000048387, ENSMUSG00000038583, ENSMUSG00000023010, ENSMUSG00000003352, ENSMUSG00000024381, ENSMUSG00000059456, ENSMUSG00000032192, ENSMUSG00000029778, ENSMUSG00000028969, ENSMUSG00000004266, ENSMUSG00000001729, ENSMUSG00000032011, ENSMUSG00000020787, ENSMUSG00000006127, ENSMUSG00000038319, ENSMUSG00000027257, ENSMUSG00000032839, ENSMUSG00000026576, ENSMUSG00000047343, ENSMUSG00000020849, ENSMUSG00000044254, ENSMUSG00000028906, ENSMUSG00000057789, ENSMUSG00000026880, ENSMUSG00000018930
Liver	Fdam	GOBP_SIGNAL_RELEASE	0.0884346	0.626784	0.0482234	0.319983	1.19244	382	ENSMUSG00000050824, ENSMUSG00000004654, ENSMUSG00000027457, ENSMUSG00000062372, ENSMUSG00000015401, ENSMUSG00000050296, ENSMUSG00000021647, ENSMUSG00000009647, ENSMUSG00000068798, ENSMUSG00000021109, ENSMUSG00000020848, ENSMUSG00000021457, ENSMUSG00000019969, ENSMUSG00000047507, ENSMUSG00000012705, ENSMUSG00000061601, ENSMUSG00000022144, ENSMUSG00000019772, ENSMUSG00000026179, ENSMUSG00000029644, ENSMUSG00000037583, ENSMUSG00000018634, ENSMUSG00000019370, ENSMUSG00000042228, ENSMUSG00000007034, ENSMUSG00000024897, ENSMUSG00000020847, ENSMUSG00000039579, ENSMUSG00000036613, ENSMUSG00000051790, ENSMUSG00000068206, ENSMUSG00000000440, ENSMUSG00000007207, ENSMUSG00000030406, ENSMUSG00000022568, ENSMUSG00000021194, ENSMUSG00000020826, ENSMUSG00000024515, ENSMUSG00000014158, ENSMUSG00000027273, ENSMUSG00000006024, ENSMUSG00000037362, ENSMUSG00000034216, ENSMUSG00000024743, ENSMUSG00000054200, ENSMUSG00000009292, ENSMUSG00000024789, ENSMUSG00000034701, ENSMUSG00000049511, ENSMUSG00000031603, ENSMUSG00000022878, ENSMUSG00000031492, ENSMUSG00000063239, ENSMUSG00000020838, ENSMUSG00000044288, ENSMUSG00000026797, ENSMUSG00000026452, ENSMUSG00000024563, ENSMUSG00000031548, ENSMUSG00000011877, ENSMUSG00000037852, ENSMUSG00000004961
Heart	Fdam	GOBP_SPERM_EGG_RECOGNITION	0.0552707	0.626837	0.0834065	0.518542	1.45421	28	ENSMUSG00000022234, ENSMUSG00000030007, ENSMUSG00000020131, ENSMUSG00000007033, ENSMUSG00000001416, ENSMUSG00000001948, ENSMUSG00000050468, ENSMUSG00000034024, ENSMUSG00000030695
Heart	Hgla	GOBP_ECTODERMAL_PLACODE_DEVELOPMENT	0.0986088	0.626961	0.0641448	-0.589921	-1.41835	13	ENSMUSG00000019777
Heart	Hgla	GOBP_PEPTIDYL_THREONINE_MODIFICATION	0.0988043	0.626961	0.0649277	-0.339561	-1.24896	108	ENSMUSG00000029203, ENSMUSG00000027104, ENSMUSG00000036707, ENSMUSG00000053819, ENSMUSG00000031314, ENSMUSG00000027030, ENSMUSG00000019370, ENSMUSG00000029512, ENSMUSG00000043895, ENSMUSG00000054793, ENSMUSG00000025583, ENSMUSG00000045671, ENSMUSG00000001175, ENSMUSG00000045962, ENSMUSG00000024858, ENSMUSG00000008730, ENSMUSG00000017376
Heart	Hgla	GOBP_POSITIVE_REGULATION_OF_EPITHELIAL_CELL_APOPTOTIC_PROCESS	0.0989461	0.626961	0.0624595	0.497495	1.35976	23	ENSMUSG00000037643, ENSMUSG00000073599, ENSMUSG00000040152, ENSMUSG00000000817, ENSMUSG00000024959
Heart	Hgla	GOBP_REGULATION_OF_EPITHELIAL_CELL_APOPTOTIC_PROCESS	0.0984244	0.626961	0.0625245	0.380782	1.29334	67	ENSMUSG00000037643, ENSMUSG00000044786, ENSMUSG00000021585, ENSMUSG00000073599, ENSMUSG00000040152, ENSMUSG00000028001, ENSMUSG00000033831, ENSMUSG00000029644, ENSMUSG00000000817, ENSMUSG00000015839, ENSMUSG00000024959, ENSMUSG00000001034, ENSMUSG00000033860, ENSMUSG00000015619, ENSMUSG00000005413, ENSMUSG00000005533, ENSMUSG00000022105
Heart	Hgla	GOBP_REGULATION_OF_T_HELPER_17_CELL_DIFFERENTIATION	0.0990352	0.626961	0.0627208	0.564677	1.40458	15	ENSMUSG00000027720, ENSMUSG00000035356, ENSMUSG00000004296, ENSMUSG00000036931, ENSMUSG00000000693, ENSMUSG00000025383
Heart	Hgla	GOBP_RESPONSE_TO_CAMP	0.0989261	0.626961	0.0643557	-0.36406	-1.27725	79	ENSMUSG00000039639, ENSMUSG00000025271, ENSMUSG00000061603, ENSMUSG00000032051, ENSMUSG00000032263, ENSMUSG00000024087, ENSMUSG00000045573, ENSMUSG00000026185, ENSMUSG00000004655, ENSMUSG00000035064, ENSMUSG00000037035, ENSMUSG00000016458
Heart	Hgla	GOBP_SERINE_FAMILY_AMINO_ACID_CATABOLIC_PROCESS	0.098942	0.626961	0.0625898	0.601098	1.4165	12	ENSMUSG00000020534, ENSMUSG00000042096, ENSMUSG00000026307, ENSMUSG00000026272, ENSMUSG00000023044
Liver	Fdam	GOBP_AV_NODE_CELL_TO_BUNDLE_OF_HIS_CELL_COMMUNICATION	0.0887282	0.627933	0.0604138	0.638077	1.42184	12	ENSMUSG00000057123, ENSMUSG00000032511, ENSMUSG00000021313, ENSMUSG00000051331, ENSMUSG00000034520, ENSMUSG00000057914, ENSMUSG00000038260
Heart	Fdam	GOBP_POSITIVE_REGULATION_OF_VASCULAR_ASSOCIATED_SMOOTH_MUSCLE_CELL_PROLIFERATION	0.055532	0.628312	0.088041	-0.503462	-1.45892	29	ENSMUSG00000000489, ENSMUSG00000020053, ENSMUSG00000052684, ENSMUSG00000071369, ENSMUSG00000021367, ENSMUSG00000032562, ENSMUSG00000003154
Heart	MR	GOBP_INTRACILIARY_TRANSPORT	0.087205	0.628559	0.0647834	0.42558	1.35211	38	ENSMUSG00000028576, ENSMUSG00000022621, ENSMUSG00000066643, ENSMUSG00000047193, ENSMUSG00000032514, ENSMUSG00000051444, ENSMUSG00000056832, ENSMUSG00000031028, ENSMUSG00000075271, ENSMUSG00000024169, ENSMUSG00000030323, ENSMUSG00000034848
Heart	MR	GOBP_POSITIVE_REGULATION_OF_LEUKOCYTE_CHEMOTAXIS	0.0871737	0.628559	0.0722438	-0.346434	-1.28487	72	ENSMUSG00000021994, ENSMUSG00000054693, ENSMUSG00000024962, ENSMUSG00000033220, ENSMUSG00000022789, ENSMUSG00000024610, ENSMUSG00000052336, ENSMUSG00000001123, ENSMUSG00000031520, ENSMUSG00000001847, ENSMUSG00000035042, ENSMUSG00000005824, ENSMUSG00000014158, ENSMUSG00000016024, ENSMUSG00000022488, ENSMUSG00000042190, ENSMUSG00000026100, ENSMUSG00000003814, ENSMUSG00000004791, ENSMUSG00000045962, ENSMUSG00000063358, ENSMUSG00000021367, ENSMUSG00000049103, ENSMUSG00000061353, ENSMUSG00000028635, ENSMUSG00000015316
Heart	MR	GOBP_REGULATION_OF_PROTEIN_MATURATION	0.0870997	0.628559	0.0645685	0.387677	1.327	55	ENSMUSG00000001249, ENSMUSG00000109764, ENSMUSG00000047822, ENSMUSG00000012777, ENSMUSG00000038224, ENSMUSG00000028894, ENSMUSG00000021492, ENSMUSG00000029716, ENSMUSG00000038156, ENSMUSG00000021483, ENSMUSG00000063524, ENSMUSG00000016256, ENSMUSG00000021585
Heart	MR	GOBP_NEGATIVE_REGULATION_OF_NITRIC_OXIDE_METABOLIC_PROCESS	0.0876562	0.628969	0.0655143	0.590913	1.42644	12	ENSMUSG00000031266, ENSMUSG00000026463, ENSMUSG00000023070
Heart	MR	GOBP_POSITIVE_REGULATION_OF_PROTEIN_EXPORT_FROM_NUCLEUS	0.0876486	0.628969	0.069553	-0.53216	-1.41295	16	ENSMUSG00000030847, ENSMUSG00000047281, ENSMUSG00000005469, ENSMUSG00000021096, ENSMUSG00000024604, ENSMUSG00000027398, ENSMUSG00000006005, ENSMUSG00000030272
Heart	MR	GOBP_REGULATION_OF_PATTERN_RECOGNITION_RECEPTOR_SIGNALING_PATHWAY	0.0874007	0.628969	0.0721461	-0.339616	-1.28127	79	ENSMUSG00000024083, ENSMUSG00000020641, ENSMUSG00000002108, ENSMUSG00000052688, ENSMUSG00000020263, ENSMUSG00000034075, ENSMUSG00000029275, ENSMUSG00000020889, ENSMUSG00000023992, ENSMUSG00000020124, ENSMUSG00000020227, ENSMUSG00000032000, ENSMUSG00000019850, ENSMUSG00000016024, ENSMUSG00000013236, ENSMUSG00000027485, ENSMUSG00000031639, ENSMUSG00000005312, ENSMUSG00000018899, ENSMUSG00000061981, ENSMUSG00000042228, ENSMUSG00000020823, ENSMUSG00000025498, ENSMUSG00000056130
Heart	Hgla	GOBP_FEMALE_GAMETE_GENERATION	0.0997698	0.629431	0.0616308	0.331114	1.23487	122	ENSMUSG00000043441, ENSMUSG00000022160, ENSMUSG00000047220, ENSMUSG00000038379, ENSMUSG00000027353, ENSMUSG00000030498, ENSMUSG00000027905, ENSMUSG00000053475, ENSMUSG00000018238, ENSMUSG00000020063, ENSMUSG00000060657, ENSMUSG00000034610, ENSMUSG00000037159, ENSMUSG00000070837, ENSMUSG00000022685, ENSMUSG00000019505, ENSMUSG00000022350, ENSMUSG00000002076, ENSMUSG00000024241, ENSMUSG00000058298, ENSMUSG00000056155, ENSMUSG00000036856, ENSMUSG00000030867, ENSMUSG00000016559, ENSMUSG00000025105, ENSMUSG00000034218, ENSMUSG00000048154, ENSMUSG00000026241, ENSMUSG00000022346, ENSMUSG00000035262
Heart	Hgla	GOBP_GLIAL_CELL_DEVELOPMENT	0.100104	0.629431	0.0641448	-0.35055	-1.25998	92	ENSMUSG00000030265, ENSMUSG00000021573, ENSMUSG00000039952, ENSMUSG00000013663, ENSMUSG00000029050, ENSMUSG00000019969, ENSMUSG00000004788, ENSMUSG00000022037, ENSMUSG00000044708, ENSMUSG00000023992, ENSMUSG00000052384, ENSMUSG00000029636, ENSMUSG00000036560, ENSMUSG00000017167
Heart	Hgla	GOBP_POSITIVE_REGULATION_OF_AXONOGENESIS	0.100477	0.629431	0.0640052	-0.371283	-1.28351	73	ENSMUSG00000038708, ENSMUSG00000023277, ENSMUSG00000074785, ENSMUSG00000018736, ENSMUSG00000021451, ENSMUSG00000020745, ENSMUSG00000028649, ENSMUSG00000027833, ENSMUSG00000000305
Heart	Hgla	GOBP_POSITIVE_REGULATION_OF_AXON_EXTENSION	0.099855	0.629431	0.0641448	-0.446075	-1.34582	36	ENSMUSG00000038708, ENSMUSG00000023277, ENSMUSG00000018736, ENSMUSG00000020745, ENSMUSG00000028649, ENSMUSG00000000305
Heart	Hgla	GOBP_POSITIVE_REGULATION_OF_RESPONSE_TO_CYTOKINE_STIMULUS	0.100041	0.629431	0.0636601	-0.409073	-1.3133	49	ENSMUSG00000029203, ENSMUSG00000020745, ENSMUSG00000066568, ENSMUSG00000023992, ENSMUSG00000074643, ENSMUSG00000002602, ENSMUSG00000040329, ENSMUSG00000056130
Heart	Hgla	GOBP_PROTEIN_REFOLDING	0.100365	0.629431	0.0632527	-0.556371	-1.40925	16	ENSMUSG00000021270, ENSMUSG00000015656, ENSMUSG00000007033, ENSMUSG00000032285
Heart	Hgla	GOBP_REGULATION_OF_ICOSANOID_SECRETION	0.0996266	0.629431	0.0624595	0.547177	1.39786	17	ENSMUSG00000022015, ENSMUSG00000042632, ENSMUSG00000056220
Heart	Hgla	GOBP_REGULATION_OF_TRANSLATIONAL_ELONGATION	0.100217	0.629431	0.06233	0.563859	1.40255	15	ENSMUSG00000078789, ENSMUSG00000057147
Liver	Hgla	GOBP_GLYCEROLIPID_METABOLIC_PROCESS	0.0441726	0.629888	0.125953	-0.280681	-1.20517	344	ENSMUSG00000056153, ENSMUSG00000028995, ENSMUSG00000039047, ENSMUSG00000046338, ENSMUSG00000013663, ENSMUSG00000038417, ENSMUSG00000031985, ENSMUSG00000030522, ENSMUSG00000032079, ENSMUSG00000034902, ENSMUSG00000045282, ENSMUSG00000073678, ENSMUSG00000022425, ENSMUSG00000020189, ENSMUSG00000027630, ENSMUSG00000039936, ENSMUSG00000031381, ENSMUSG00000015002, ENSMUSG00000036918, ENSMUSG00000054469, ENSMUSG00000046207, ENSMUSG00000040774, ENSMUSG00000020745, ENSMUSG00000022617, ENSMUSG00000041417, ENSMUSG00000003721, ENSMUSG00000029330, ENSMUSG00000014245, ENSMUSG00000022861, ENSMUSG00000042759, ENSMUSG00000038861, ENSMUSG00000018796, ENSMUSG00000028093, ENSMUSG00000006127, ENSMUSG00000001211, ENSMUSG00000048486, ENSMUSG00000027187, ENSMUSG00000041958, ENSMUSG00000021703, ENSMUSG00000020120, ENSMUSG00000009995, ENSMUSG00000031903, ENSMUSG00000025949, ENSMUSG00000024145, ENSMUSG00000021608, ENSMUSG00000021120, ENSMUSG00000015214, ENSMUSG00000027665, ENSMUSG00000040479, ENSMUSG00000025137, ENSMUSG00000060733, ENSMUSG00000034731, ENSMUSG00000033917, ENSMUSG00000003752, ENSMUSG00000010936, ENSMUSG00000003123, ENSMUSG00000031918, ENSMUSG00000005681, ENSMUSG00000020669
Heart	MR	GOBP_REGULATION_OF_GLUCONEOGENESIS	0.087968	0.630262	0.0640052	0.412146	1.33953	42	ENSMUSG00000020463, ENSMUSG00000004815, ENSMUSG00000003068, ENSMUSG00000022383, ENSMUSG00000018999, ENSMUSG00000024539, ENSMUSG00000022710, ENSMUSG00000031399, ENSMUSG00000022878, ENSMUSG00000059201, ENSMUSG00000032591, ENSMUSG00000025138
Heart	Fdam	GOBP_NEGATIVE_REGULATION_OF_ALPHA_BETA_T_CELL_DIFFERENTIATION	0.0558376	0.63028	0.0876972	-0.549076	-1.47908	21	ENSMUSG00000025880, ENSMUSG00000021318, ENSMUSG00000022508, ENSMUSG00000000693, ENSMUSG00000001444, ENSMUSG00000006538, ENSMUSG00000039377, ENSMUSG00000022952
Heart	Fdam	GOBP_POSITIVE_REGULATION_OF_CELLULAR_COMPONENT_BIOGENESIS	0.0560102	0.630741	0.0965276	-0.272191	-1.18013	440	ENSMUSG00000048482, ENSMUSG00000041598, ENSMUSG00000059552, ENSMUSG00000037736, ENSMUSG00000030691, ENSMUSG00000050947, ENSMUSG00000023075, ENSMUSG00000021262, ENSMUSG00000032508, ENSMUSG00000002055, ENSMUSG00000028868, ENSMUSG00000006304, ENSMUSG00000060601, ENSMUSG00000029647, ENSMUSG00000041378, ENSMUSG00000036403, ENSMUSG00000041734, ENSMUSG00000028458, ENSMUSG00000029684, ENSMUSG00000025035, ENSMUSG00000033335, ENSMUSG00000040265, ENSMUSG00000022808, ENSMUSG00000053158, ENSMUSG00000030403, ENSMUSG00000008859, ENSMUSG00000025920, ENSMUSG00000010044, ENSMUSG00000018293, ENSMUSG00000007613, ENSMUSG00000036777, ENSMUSG00000032504, ENSMUSG00000029581, ENSMUSG00000032366, ENSMUSG00000033940, ENSMUSG00000020676, ENSMUSG00000028249, ENSMUSG00000040412, ENSMUSG00000046442, ENSMUSG00000031871, ENSMUSG00000033220, ENSMUSG00000036533, ENSMUSG00000028452, ENSMUSG00000038859, ENSMUSG00000005672, ENSMUSG00000006058, ENSMUSG00000021597, ENSMUSG00000005362, ENSMUSG00000005958, ENSMUSG00000030397, ENSMUSG00000031207, ENSMUSG00000029405, ENSMUSG00000048537, ENSMUSG00000019920, ENSMUSG00000027378, ENSMUSG00000049550, ENSMUSG00000047414, ENSMUSG00000014778, ENSMUSG00000029468, ENSMUSG00000023951, ENSMUSG00000007655, ENSMUSG00000062352, ENSMUSG00000006435, ENSMUSG00000024426, ENSMUSG00000031906, ENSMUSG00000006649, ENSMUSG00000040690, ENSMUSG00000029673, ENSMUSG00000031393, ENSMUSG00000052681, ENSMUSG00000038524, ENSMUSG00000071350, ENSMUSG00000044444, ENSMUSG00000027805, ENSMUSG00000052921, ENSMUSG00000026883, ENSMUSG00000022018
Heart	Hgla	GOBP_ACIDIC_AMINO_ACID_TRANSPORT	0.101458	0.631156	0.061506	0.394639	1.30179	57	ENSMUSG00000041052, ENSMUSG00000055254, ENSMUSG00000019935, ENSMUSG00000023192, ENSMUSG00000024462, ENSMUSG00000008932, ENSMUSG00000019433, ENSMUSG00000030108, ENSMUSG00000005952, ENSMUSG00000004902
Heart	Hgla	GOBP_CALCIUM_ION_TRANSMEMBRANE_TRANSPORT_VIA_HIGH_VOLTAGE_GATED_CALCIUM_CHANNEL	0.101266	0.631156	0.0631856	-0.602518	-1.41952	12	ENSMUSG00000020882, ENSMUSG00000053819, ENSMUSG00000040118
Heart	Hgla	GOBP_FC_RECEPTOR_MEDIATED_STIMULATORY_SIGNALING_PATHWAY	0.101886	0.631156	0.0631186	-0.467141	-1.35856	30	ENSMUSG00000014932, ENSMUSG00000020437, ENSMUSG00000026395, ENSMUSG00000028341, ENSMUSG00000045038, ENSMUSG00000025314, ENSMUSG00000021457, ENSMUSG00000019843, ENSMUSG00000040760, ENSMUSG00000034028, ENSMUSG00000070366, ENSMUSG00000026842, ENSMUSG00000026656
Heart	Hgla	GOBP_NEGATIVE_REGULATION_OF_MUSCLE_CELL_DIFFERENTIATION	0.101882	0.631156	0.0630518	-0.408425	-1.31122	49	ENSMUSG00000020484, ENSMUSG00000062694, ENSMUSG00000006498, ENSMUSG00000021796, ENSMUSG00000004099, ENSMUSG00000026360, ENSMUSG00000033016, ENSMUSG00000067336, ENSMUSG00000037362
Heart	Hgla	GOBP_NEGATIVE_REGULATION_OF_PROTEIN_ACETYLATION	0.101527	0.631156	0.0634555	-0.526345	-1.38839	19	ENSMUSG00000019777, ENSMUSG00000028470, ENSMUSG00000054766, ENSMUSG00000030087, ENSMUSG00000002111
Heart	Hgla	GOBP_NEGATIVE_REGULATION_OF_TRANSPORT	0.101641	0.631156	0.0640749	-0.274635	-1.16339	341	ENSMUSG00000031930, ENSMUSG00000039639, ENSMUSG00000036707, ENSMUSG00000053819, ENSMUSG00000013663, ENSMUSG00000079477, ENSMUSG00000029440, ENSMUSG00000062694, ENSMUSG00000027030, ENSMUSG00000009907, ENSMUSG00000019969, ENSMUSG00000020806, ENSMUSG00000026249, ENSMUSG00000019370, ENSMUSG00000075701, ENSMUSG00000001847, ENSMUSG00000049103, ENSMUSG00000018442, ENSMUSG00000057880, ENSMUSG00000048376, ENSMUSG00000027546, ENSMUSG00000020277, ENSMUSG00000021301, ENSMUSG00000005312, ENSMUSG00000026360, ENSMUSG00000037035, ENSMUSG00000025068, ENSMUSG00000047330, ENSMUSG00000031548, ENSMUSG00000028163, ENSMUSG00000001175, ENSMUSG00000045962, ENSMUSG00000044147, ENSMUSG00000035268, ENSMUSG00000045038, ENSMUSG00000027984, ENSMUSG00000037432, ENSMUSG00000037362, ENSMUSG00000037098, ENSMUSG00000021905, ENSMUSG00000002111, ENSMUSG00000045114, ENSMUSG00000027499, ENSMUSG00000045658, ENSMUSG00000022309, ENSMUSG00000026944, ENSMUSG00000038319, ENSMUSG00000020176, ENSMUSG00000004665, ENSMUSG00000031342, ENSMUSG00000027765, ENSMUSG00000040652, ENSMUSG00000028599, ENSMUSG00000002108, ENSMUSG00000030847, ENSMUSG00000030638, ENSMUSG00000042807
Heart	Hgla	GOBP_PEPTIDYL_GLUTAMIC_ACID_MODIFICATION	0.101461	0.631156	0.0615683	0.503906	1.36667	22	ENSMUSG00000029165, ENSMUSG00000025754, ENSMUSG00000074673, ENSMUSG00000024269, ENSMUSG00000053460, ENSMUSG00000020308, ENSMUSG00000029790
Heart	Hgla	GOBP_POSITIVE_REGULATION_OF_T_HELPER_CELL_DIFFERENTIATION	0.101273	0.631156	0.0618193	0.573866	1.40648	14	ENSMUSG00000039377, ENSMUSG00000035356, ENSMUSG00000004296, ENSMUSG00000019982, ENSMUSG00000036931, ENSMUSG00000024659, ENSMUSG00000025383, ENSMUSG00000039217
Heart	Hgla	GOBP_REGULATION_OF_SPROUTING_ANGIOGENESIS	0.10194	0.631156	0.0633201	-0.455208	-1.34879	33	ENSMUSG00000035203, ENSMUSG00000032294, ENSMUSG00000026473, ENSMUSG00000057967, ENSMUSG00000046768, ENSMUSG00000027230, ENSMUSG00000025736
Liver	Hgla	GOBP_CELL_FATE_COMMITMENT	0.0444042	0.631306	0.0829663	0.348135	1.30209	186	ENSMUSG00000051367, ENSMUSG00000025383, ENSMUSG00000051910, ENSMUSG00000070643, ENSMUSG00000032087, ENSMUSG00000024868, ENSMUSG00000024215, ENSMUSG00000004040, ENSMUSG00000048078, ENSMUSG00000038146, ENSMUSG00000055197, ENSMUSG00000059552, ENSMUSG00000053318, ENSMUSG00000030093, ENSMUSG00000006311, ENSMUSG00000027878, ENSMUSG00000036961, ENSMUSG00000050368, ENSMUSG00000001627, ENSMUSG00000030353, ENSMUSG00000021732, ENSMUSG00000023000, ENSMUSG00000021367, ENSMUSG00000017897, ENSMUSG00000031965, ENSMUSG00000030699, ENSMUSG00000024420, ENSMUSG00000037477, ENSMUSG00000022895, ENSMUSG00000025231
Heart	MR	GOBP_CELL_SUBSTRATE_ADHESION	0.0884299	0.63168	0.0599455	0.267974	1.18013	318	ENSMUSG00000031480, ENSMUSG00000025223, ENSMUSG00000032462, ENSMUSG00000058325, ENSMUSG00000059481, ENSMUSG00000041845, ENSMUSG00000033831, ENSMUSG00000026923, ENSMUSG00000026109, ENSMUSG00000021823, ENSMUSG00000021822, ENSMUSG00000022877, ENSMUSG00000026478, ENSMUSG00000025082, ENSMUSG00000057454, ENSMUSG00000001930, ENSMUSG00000022099, ENSMUSG00000027365, ENSMUSG00000034488, ENSMUSG00000033327, ENSMUSG00000033985, ENSMUSG00000022607, ENSMUSG00000028047, ENSMUSG00000021338, ENSMUSG00000032855, ENSMUSG00000027962, ENSMUSG00000028126, ENSMUSG00000021365, ENSMUSG00000037705, ENSMUSG00000026639, ENSMUSG00000052504, ENSMUSG00000025006, ENSMUSG00000026840, ENSMUSG00000059857, ENSMUSG00000028001, ENSMUSG00000019820, ENSMUSG00000025348, ENSMUSG00000069255, ENSMUSG00000027954, ENSMUSG00000026609, ENSMUSG00000019889, ENSMUSG00000006134, ENSMUSG00000045795, ENSMUSG00000029163, ENSMUSG00000026425, ENSMUSG00000022026, ENSMUSG00000022885, ENSMUSG00000025064, ENSMUSG00000032402, ENSMUSG00000045991, ENSMUSG00000030830, ENSMUSG00000033860, ENSMUSG00000029053, ENSMUSG00000009681, ENSMUSG00000043013, ENSMUSG00000005397, ENSMUSG00000020689, ENSMUSG00000059981, ENSMUSG00000020758, ENSMUSG00000024395, ENSMUSG00000031451, ENSMUSG00000037712, ENSMUSG00000044024, ENSMUSG00000031328, ENSMUSG00000040152, ENSMUSG00000018209, ENSMUSG00000064080, ENSMUSG00000038453, ENSMUSG00000031023, ENSMUSG00000022178, ENSMUSG00000042745, ENSMUSG00000031078, ENSMUSG00000042961
Heart	MR	GOBP_RIBOSE_PHOSPHATE_BIOSYNTHETIC_PROCESS	0.0884272	0.63168	0.0740706	-0.282559	-1.2082	176	ENSMUSG00000015474, ENSMUSG00000025630, ENSMUSG00000022890, ENSMUSG00000024712, ENSMUSG00000063275, ENSMUSG00000028527, ENSMUSG00000025742, ENSMUSG00000050856, ENSMUSG00000020431, ENSMUSG00000019577, ENSMUSG00000038967, ENSMUSG00000033610, ENSMUSG00000020935, ENSMUSG00000024981, ENSMUSG00000028633, ENSMUSG00000028756, ENSMUSG00000000168, ENSMUSG00000032633, ENSMUSG00000045658, ENSMUSG00000000563, ENSMUSG00000015112, ENSMUSG00000001062, ENSMUSG00000009995, ENSMUSG00000016252, ENSMUSG00000002603, ENSMUSG00000031299, ENSMUSG00000029247, ENSMUSG00000018770, ENSMUSG00000023992, ENSMUSG00000020857, ENSMUSG00000033910, ENSMUSG00000028657, ENSMUSG00000031659, ENSMUSG00000049775, ENSMUSG00000063849, ENSMUSG00000028469, ENSMUSG00000034320, ENSMUSG00000054894, ENSMUSG00000006057, ENSMUSG00000038717, ENSMUSG00000025393, ENSMUSG00000071654, ENSMUSG00000022376, ENSMUSG00000037089, ENSMUSG00000026558, ENSMUSG00000064356, ENSMUSG00000022956
Liver	Fdam	GOBP_DNA_METHYLATION_INVOLVED_IN_GAMETE_GENERATION	0.0898542	0.631696	0.0585444	0.567463	1.40112	19	ENSMUSG00000040013, ENSMUSG00000022652, ENSMUSG00000068206, ENSMUSG00000060985, ENSMUSG00000054003
Liver	Fdam	GOBP_ESTABLISHMENT_OF_RNA_LOCALIZATION	0.0898083	0.631696	0.107321	-0.304092	-1.22061	127	ENSMUSG00000008301, ENSMUSG00000028790, ENSMUSG00000079614, ENSMUSG00000020290, ENSMUSG00000040667, ENSMUSG00000003226, ENSMUSG00000037475, ENSMUSG00000028614, ENSMUSG00000028330, ENSMUSG00000021807, ENSMUSG00000026159, ENSMUSG00000055531, ENSMUSG00000006005, ENSMUSG00000026812, ENSMUSG00000020464, ENSMUSG00000032409, ENSMUSG00000034667, ENSMUSG00000068882, ENSMUSG00000021537, ENSMUSG00000024986, ENSMUSG00000022338, ENSMUSG00000030655, ENSMUSG00000001017, ENSMUSG00000004642, ENSMUSG00000043241
Liver	Fdam	GOBP_MONONUCLEAR_CELL_MIGRATION	0.0901857	0.631696	0.109869	-0.298573	-1.20807	136	ENSMUSG00000061353, ENSMUSG00000032754, ENSMUSG00000052593, ENSMUSG00000023075, ENSMUSG00000048534, ENSMUSG00000022661, ENSMUSG00000036737, ENSMUSG00000034855, ENSMUSG00000054400, ENSMUSG00000000489, ENSMUSG00000031451, ENSMUSG00000006699, ENSMUSG00000024621, ENSMUSG00000017776, ENSMUSG00000029684, ENSMUSG00000079227, ENSMUSG00000018446, ENSMUSG00000040447, ENSMUSG00000045092, ENSMUSG00000031077, ENSMUSG00000005824, ENSMUSG00000032006, ENSMUSG00000066551, ENSMUSG00000024397, ENSMUSG00000039519, ENSMUSG00000053318, ENSMUSG00000020573, ENSMUSG00000074934, ENSMUSG00000052336, ENSMUSG00000053062, ENSMUSG00000061778, ENSMUSG00000036587, ENSMUSG00000031779, ENSMUSG00000063358
Liver	Fdam	GOBP_NEGATIVE_REGULATION_OF_SYSTEMIC_ARTERIAL_BLOOD_PRESSURE	0.0897353	0.631696	0.0594871	0.601133	1.40597	15	ENSMUSG00000005952, ENSMUSG00000025235, ENSMUSG00000041616, ENSMUSG00000024401, ENSMUSG00000045875
Liver	Fdam	GOBP_PORPHYRIN_CONTAINING_COMPOUND_METABOLIC_PROCESS	0.0897148	0.631696	0.0850801	-0.401582	-1.33083	42	ENSMUSG00000030737, ENSMUSG00000023030, ENSMUSG00000032519
Liver	Fdam	GOBP_REGULATION_OF_HEPATOCYTE_PROLIFERATION	0.0899852	0.631696	0.0598876	0.624613	1.41471	13	ENSMUSG00000009900, ENSMUSG00000024395, ENSMUSG00000025407
Liver	Fdam	GOBP_SPLEEN_DEVELOPMENT	0.0900746	0.631696	0.0801935	-0.458665	-1.37474	27	ENSMUSG00000052593, ENSMUSG00000045680, ENSMUSG00000057672, ENSMUSG00000075376, ENSMUSG00000031077, ENSMUSG00000048109, ENSMUSG00000031536
Heart	Fdam	GOBP_LEUKOCYTE_PROLIFERATION	0.0562278	0.631704	0.0926961	-0.307119	-1.24316	224	ENSMUSG00000042228, ENSMUSG00000059552, ENSMUSG00000063358, ENSMUSG00000025986, ENSMUSG00000032508, ENSMUSG00000041313, ENSMUSG00000020053, ENSMUSG00000026616, ENSMUSG00000019850, ENSMUSG00000003206, ENSMUSG00000001123, ENSMUSG00000034801, ENSMUSG00000020573, ENSMUSG00000024986, ENSMUSG00000060803, ENSMUSG00000051212, ENSMUSG00000020681, ENSMUSG00000017652, ENSMUSG00000005824, ENSMUSG00000033220, ENSMUSG00000027398, ENSMUSG00000005672, ENSMUSG00000063065, ENSMUSG00000030577, ENSMUSG00000022508, ENSMUSG00000021756, ENSMUSG00000031101, ENSMUSG00000031207, ENSMUSG00000040663, ENSMUSG00000033721, ENSMUSG00000032021, ENSMUSG00000029468, ENSMUSG00000020635, ENSMUSG00000006932, ENSMUSG00000019256, ENSMUSG00000025510, ENSMUSG00000024978, ENSMUSG00000005583, ENSMUSG00000024241, ENSMUSG00000025630, ENSMUSG00000036856, ENSMUSG00000027347, ENSMUSG00000025980, ENSMUSG00000031712, ENSMUSG00000057672, ENSMUSG00000018168, ENSMUSG00000030707, ENSMUSG00000036111, ENSMUSG00000032440, ENSMUSG00000026842, ENSMUSG00000032175, ENSMUSG00000001750, ENSMUSG00000024098
Heart	MR	GOBP_DETECTION_OF_CHEMICAL_STIMULUS_INVOLVED_IN_SENSORY_PERCEPTION_OF_TASTE	0.0890696	0.631971	0.0649277	0.532686	1.40031	17	ENSMUSG00000028738, ENSMUSG00000037053, ENSMUSG00000028777, ENSMUSG00000052850, ENSMUSG00000047531, ENSMUSG00000040061, ENSMUSG00000033383, ENSMUSG00000047102, ENSMUSG00000034837
Heart	MR	GOBP_FC_RECEPTOR_SIGNALING_PATHWAY	0.0891309	0.631971	0.0706314	-0.390705	-1.32514	45	ENSMUSG00000026842, ENSMUSG00000026778, ENSMUSG00000019843, ENSMUSG00000034330, ENSMUSG00000005672, ENSMUSG00000045038, ENSMUSG00000020263, ENSMUSG00000000127, ENSMUSG00000025314, ENSMUSG00000021457, ENSMUSG00000027646, ENSMUSG00000026395, ENSMUSG00000042228, ENSMUSG00000028341, ENSMUSG00000014932, ENSMUSG00000031264
Heart	MR	GOBP_OPSONIZATION	0.0890072	0.631971	0.065146	0.58186	1.43049	13	ENSMUSG00000026405, ENSMUSG00000073418, ENSMUSG00000037379, ENSMUSG00000024863, ENSMUSG00000026835, ENSMUSG00000037942
Heart	MR	GOBP_REGULATION_OF_INTEGRIN_ACTIVATION	0.0887097	0.631971	0.0691172	-0.531375	-1.41087	16	ENSMUSG00000044562, ENSMUSG00000036353, ENSMUSG00000039942, ENSMUSG00000006219, ENSMUSG00000052681
Heart	MR	GOBP_SPHINGOID_METABOLIC_PROCESS	0.0890963	0.631971	0.068945	-0.521484	-1.41027	17	ENSMUSG00000030760, ENSMUSG00000028517
Heart	MR	GOBP_CELLULAR_RESPONSE_TO_AMYLOID_BETA	0.0897995	0.63203	0.069641	-0.424252	-1.35633	34	ENSMUSG00000005656, ENSMUSG00000019843, ENSMUSG00000048756, ENSMUSG00000027381, ENSMUSG00000059003, ENSMUSG00000032086, ENSMUSG00000040118, ENSMUSG00000040907, ENSMUSG00000023992, ENSMUSG00000020053, ENSMUSG00000019969
Heart	MR	GOBP_EPITHELIAL_FLUID_TRANSPORT	0.0893366	0.63203	0.0650003	0.620676	1.42728	10	ENSMUSG00000030873, ENSMUSG00000011034, ENSMUSG00000023259
Heart	MR	GOBP_POSITIVE_REGULATION_OF_NEUROTRANSMITTER_TRANSPORT	0.0897193	0.63203	0.0647834	0.521432	1.39129	18	ENSMUSG00000026797, ENSMUSG00000030806, ENSMUSG00000044288, ENSMUSG00000047507, ENSMUSG00000036104, ENSMUSG00000039783
Heart	MR	GOBP_PURINE_CONTAINING_COMPOUND_BIOSYNTHETIC_PROCESS	0.089545	0.63203	0.0736533	-0.281193	-1.2056	180	ENSMUSG00000015474, ENSMUSG00000025630, ENSMUSG00000022890, ENSMUSG00000063275, ENSMUSG00000028527, ENSMUSG00000025742, ENSMUSG00000050856, ENSMUSG00000020431, ENSMUSG00000019577, ENSMUSG00000038967, ENSMUSG00000033610, ENSMUSG00000020935, ENSMUSG00000024981, ENSMUSG00000028756, ENSMUSG00000000168, ENSMUSG00000032633, ENSMUSG00000045658, ENSMUSG00000000563, ENSMUSG00000015112, ENSMUSG00000001062, ENSMUSG00000009995, ENSMUSG00000016252, ENSMUSG00000075232, ENSMUSG00000002603, ENSMUSG00000031299, ENSMUSG00000029247, ENSMUSG00000018770, ENSMUSG00000023992, ENSMUSG00000020857, ENSMUSG00000033910, ENSMUSG00000028657, ENSMUSG00000031659, ENSMUSG00000025403, ENSMUSG00000049775, ENSMUSG00000063849, ENSMUSG00000028469, ENSMUSG00000034320, ENSMUSG00000054894, ENSMUSG00000006057, ENSMUSG00000038717, ENSMUSG00000025393, ENSMUSG00000071654, ENSMUSG00000022376, ENSMUSG00000037089, ENSMUSG00000064356, ENSMUSG00000023982, ENSMUSG00000022956
Heart	MR	GOBP_REGULATION_OF_PHOSPHOLIPASE_ACTIVITY	0.0895852	0.63203	0.0701763	-0.363431	-1.30803	60	ENSMUSG00000056529, ENSMUSG00000024639, ENSMUSG00000026842, ENSMUSG00000028577, ENSMUSG00000036353, ENSMUSG00000029648, ENSMUSG00000005672
Liver	Fdam	GOBP_ATTACHMENT_OF_MITOTIC_SPINDLE_MICROTUBULES_TO_KINETOCHORE	0.0904896	0.632436	0.0754749	-0.573707	-1.43222	13	ENSMUSG00000020897, ENSMUSG00000079614, ENSMUSG00000044502, ENSMUSG00000039630, ENSMUSG00000026683
Liver	Fdam	GOBP_CAMP_MEDIATED_SIGNALING	0.0910836	0.632436	0.0562848	0.487833	1.36396	35	ENSMUSG00000004654, ENSMUSG00000027674, ENSMUSG00000004815, ENSMUSG00000030406, ENSMUSG00000001034, ENSMUSG00000054200, ENSMUSG00000034472, ENSMUSG00000061603, ENSMUSG00000027584, ENSMUSG00000028656
Liver	Fdam	GOBP_CARDIAC_MUSCLE_CONTRACTION	0.0909091	0.632436	0.0516978	0.377815	1.27028	117	ENSMUSG00000062694, ENSMUSG00000032892, ENSMUSG00000057123, ENSMUSG00000054889, ENSMUSG00000019370, ENSMUSG00000018932, ENSMUSG00000013936, ENSMUSG00000005469, ENSMUSG00000027861, ENSMUSG00000032511, ENSMUSG00000035458, ENSMUSG00000040752, ENSMUSG00000021313, ENSMUSG00000050627, ENSMUSG00000041616, ENSMUSG00000053093, ENSMUSG00000040118, ENSMUSG00000021194, ENSMUSG00000041695, ENSMUSG00000042677, ENSMUSG00000026414, ENSMUSG00000038473, ENSMUSG00000032034, ENSMUSG00000038583, ENSMUSG00000024962, ENSMUSG00000021540, ENSMUSG00000024381, ENSMUSG00000038319, ENSMUSG00000026576, ENSMUSG00000064329, ENSMUSG00000031328, ENSMUSG00000028854, ENSMUSG00000059741, ENSMUSG00000015968, ENSMUSG00000051331, ENSMUSG00000051747, ENSMUSG00000045875, ENSMUSG00000031791, ENSMUSG00000020354, ENSMUSG00000040896, ENSMUSG00000026879, ENSMUSG00000033161, ENSMUSG00000002100, ENSMUSG00000036438, ENSMUSG00000026418, ENSMUSG00000027665, ENSMUSG00000028991
Liver	Fdam	GOBP_MESONEPHROS_DEVELOPMENT	0.0908247	0.632436	0.0532221	0.40798	1.30579	80	ENSMUSG00000019913, ENSMUSG00000038192, ENSMUSG00000022330, ENSMUSG00000024176, ENSMUSG00000022144, ENSMUSG00000004231, ENSMUSG00000031558, ENSMUSG00000007888, ENSMUSG00000031681, ENSMUSG00000024515, ENSMUSG00000028222, ENSMUSG00000021466, ENSMUSG00000018698, ENSMUSG00000027840, ENSMUSG00000024563, ENSMUSG00000018486, ENSMUSG00000048387, ENSMUSG00000031548, ENSMUSG00000021540, ENSMUSG00000055653, ENSMUSG00000020592, ENSMUSG00000028988, ENSMUSG00000070645
Liver	Fdam	GOBP_PITUITARY_GLAND_DEVELOPMENT	0.0910856	0.632436	0.0566282	0.492349	1.36042	33	ENSMUSG00000004654, ENSMUSG00000021506, ENSMUSG00000015053, ENSMUSG00000021994, ENSMUSG00000025407, ENSMUSG00000048402, ENSMUSG00000042258, ENSMUSG00000021796, ENSMUSG00000000303, ENSMUSG00000004842
Liver	Fdam	GOBP_RESOLUTION_OF_MEIOTIC_RECOMBINATION_INTERMEDIATES	0.0909687	0.632436	0.0595438	0.623798	1.41287	13	ENSMUSG00000043410, ENSMUSG00000038598, ENSMUSG00000024906
Liver	Fdam	GOBP_VIRAL_RELEASE_FROM_HOST_CELL	0.0912676	0.63278	0.0789036	-0.479608	-1.38027	23	ENSMUSG00000024740, ENSMUSG00000038467, ENSMUSG00000028419, ENSMUSG00000053119, ENSMUSG00000000275, ENSMUSG00000027804
Liver	Fdam	GOBP_CERAMIDE_BIOSYNTHETIC_PROCESS	0.0914069	0.632827	0.0546948	0.440294	1.32822	55	ENSMUSG00000061878, ENSMUSG00000025789, ENSMUSG00000021263, ENSMUSG00000052423, ENSMUSG00000005899, ENSMUSG00000056812, ENSMUSG00000033849, ENSMUSG00000003418, ENSMUSG00000057342, ENSMUSG00000022793, ENSMUSG00000032807, ENSMUSG00000023021, ENSMUSG00000031749, ENSMUSG00000031591, ENSMUSG00000026317, ENSMUSG00000020787, ENSMUSG00000037049, ENSMUSG00000028381, ENSMUSG00000056091, ENSMUSG00000006390, ENSMUSG00000021468
Liver	Fdam	GOBP_NUCLEOSOME_MOBILIZATION	0.0917359	0.63327	0.0579035	0.56607	1.39768	19	ENSMUSG00000037570, ENSMUSG00000006335, ENSMUSG00000047989, ENSMUSG00000007880, ENSMUSG00000034154, ENSMUSG00000003868, ENSMUSG00000035021
Liver	Fdam	GOBP_SPROUTING_ANGIOGENESIS	0.0916793	0.63327	0.0516208	0.381008	1.27403	110	ENSMUSG00000026725, ENSMUSG00000020700, ENSMUSG00000027776, ENSMUSG00000026923, ENSMUSG00000027985, ENSMUSG00000004296, ENSMUSG00000015053, ENSMUSG00000031558, ENSMUSG00000050666, ENSMUSG00000030022, ENSMUSG00000048967, ENSMUSG00000022475, ENSMUSG00000036949, ENSMUSG00000029710, ENSMUSG00000031681, ENSMUSG00000026842, ENSMUSG00000006445, ENSMUSG00000024122, ENSMUSG00000031380, ENSMUSG00000024962, ENSMUSG00000032294, ENSMUSG00000046768, ENSMUSG00000059456, ENSMUSG00000019803
Heart	Hgla	GOBP_REGULATION_OF_ENDOPLASMIC_RETICULUM_STRESS_INDUCED_INTRINSIC_APOPTOTIC_SIGNALING_PATHWAY	0.102485	0.633713	0.0629852	-0.479794	-1.3648	27	ENSMUSG00000020484, ENSMUSG00000032475, ENSMUSG00000075701, ENSMUSG00000027230, ENSMUSG00000031770, ENSMUSG00000022564, ENSMUSG00000038084, ENSMUSG00000027381
Liver	Hgla	GOBP_ANTIGEN_PROCESSING_AND_PRESENTATION_OF_PEPTIDE_ANTIGEN	0.0451673	0.633795	0.102976	-0.478944	-1.46183	38	ENSMUSG00000003814, ENSMUSG00000036469, ENSMUSG00000056999, ENSMUSG00000038213, ENSMUSG00000027248, ENSMUSG00000024308, ENSMUSG00000021583, ENSMUSG00000041439, ENSMUSG00000024339, ENSMUSG00000025949, ENSMUSG00000031537, ENSMUSG00000020681, ENSMUSG00000004552
Liver	Hgla	GOBP_CHLORIDE_TRANSMEMBRANE_TRANSPORT	0.0452426	0.633795	0.088041	0.454002	1.42216	57	ENSMUSG00000029862, ENSMUSG00000029211, ENSMUSG00000020159, ENSMUSG00000020428, ENSMUSG00000042268, ENSMUSG00000035189, ENSMUSG00000001260, ENSMUSG00000029015, ENSMUSG00000064210, ENSMUSG00000031340
Liver	Hgla	GOBP_MAINTENANCE_OF_ORGANELLE_LOCATION	0.0451723	0.633795	0.0983849	-0.696796	-1.5483	10	ENSMUSG00000032199, ENSMUSG00000020745
Liver	Hgla	GOBP_POSITIVE_REGULATION_OF_UBIQUITIN_PROTEIN_LIGASE_ACTIVITY	0.0449583	0.633795	0.0986245	-0.697277	-1.54937	10	ENSMUSG00000013663, ENSMUSG00000026779, ENSMUSG00000006398, ENSMUSG00000025217
Liver	Hgla	GOBP_PROTEIN_LOCALIZATION_TO_MICROTUBULE	0.045082	0.633795	0.0988658	-0.607631	-1.53442	16	ENSMUSG00000027479, ENSMUSG00000029071, ENSMUSG00000003346, ENSMUSG00000034201
Liver	Fdam	GOBP_BIOLOGICAL_PROCESS_INVOLVED_IN_INTRASPECIES_INTERACTION_BETWEEN_ORGANISMS	0.0920746	0.633799	0.0555678	0.470322	1.3488	41	ENSMUSG00000045903, ENSMUSG00000025235, ENSMUSG00000070880, ENSMUSG00000051790, ENSMUSG00000005442, ENSMUSG00000020838, ENSMUSG00000061731, ENSMUSG00000020886, ENSMUSG00000031364, ENSMUSG00000019803, ENSMUSG00000026317, ENSMUSG00000028351, ENSMUSG00000037541, ENSMUSG00000000214, ENSMUSG00000053754
Liver	Fdam	GOBP_CELLULAR_TRANSITION_METAL_ION_HOMEOSTASIS	0.092078	0.633799	0.095857	-0.331597	-1.24919	85	ENSMUSG00000079037, ENSMUSG00000033386, ENSMUSG00000063354, ENSMUSG00000006611, ENSMUSG00000023030, ENSMUSG00000018585, ENSMUSG00000031209, ENSMUSG00000015653, ENSMUSG00000066150, ENSMUSG00000021686, ENSMUSG00000091780
Heart	Hgla	GOBP_MEMBRANE_REPOLARIZATION	0.102685	0.634129	0.0628526	-0.427155	-1.33196	42	ENSMUSG00000039639, ENSMUSG00000061603, ENSMUSG00000062694, ENSMUSG00000040118, ENSMUSG00000047330, ENSMUSG00000032511, ENSMUSG00000038319, ENSMUSG00000020849, ENSMUSG00000030247, ENSMUSG00000032412
Heart	MR	GOBP_CELLULAR_RESPONSE_TO_UV	0.0912174	0.634546	0.0622012	0.355837	1.29297	76	ENSMUSG00000037761, ENSMUSG00000028211, ENSMUSG00000003868, ENSMUSG00000021668, ENSMUSG00000003068, ENSMUSG00000074037, ENSMUSG00000021116, ENSMUSG00000032113, ENSMUSG00000095567, ENSMUSG00000034154, ENSMUSG00000003549, ENSMUSG00000022545, ENSMUSG00000019889, ENSMUSG00000057789
Heart	MR	GOBP_NUCLEOLUS_ORGANIZATION	0.0908224	0.634546	0.0645685	0.556015	1.41613	15	ENSMUSG00000027395, ENSMUSG00000015176, ENSMUSG00000038025, ENSMUSG00000041229, ENSMUSG00000040054, ENSMUSG00000039231, ENSMUSG00000015149
Heart	MR	GOBP_PEPTIDYL_METHIONINE_MODIFICATION	0.090678	0.634546	0.0682684	-0.593368	-1.42165	11	ENSMUSG00000005982, ENSMUSG00000041921, ENSMUSG00000042719
Heart	MR	GOBP_POSITIVE_REGULATION_OF_MACROPHAGE_CYTOKINE_PRODUCTION	0.09112	0.634546	0.067937	-0.611374	-1.42313	10	ENSMUSG00000021994, ENSMUSG00000034330, ENSMUSG00000024610
Heart	MR	GOBP_PROTEIN_LOCALIZATION_TO_PRESYNAPSE	0.0904872	0.634546	0.0681851	-0.612032	-1.42466	10	ENSMUSG00000024163, ENSMUSG00000029071, ENSMUSG00000026764, ENSMUSG00000024511
Heart	MR	GOBP_REGULATION_OF_CYTOKINESIS	0.0909916	0.634546	0.0706314	-0.343829	-1.28357	75	ENSMUSG00000026927, ENSMUSG00000036782, ENSMUSG00000004364, ENSMUSG00000004591, ENSMUSG00000003779, ENSMUSG00000035354, ENSMUSG00000037098, ENSMUSG00000045038, ENSMUSG00000004771, ENSMUSG00000006699, ENSMUSG00000020185, ENSMUSG00000032633, ENSMUSG00000001175, ENSMUSG00000032254, ENSMUSG00000025758, ENSMUSG00000018509, ENSMUSG00000021375, ENSMUSG00000046179, ENSMUSG00000033502, ENSMUSG00000028680
Heart	MR	GOBP_TRANSPOSITION	0.0906316	0.634546	0.0646399	0.55623	1.41668	15	ENSMUSG00000036912, ENSMUSG00000054003, ENSMUSG00000025138, ENSMUSG00000028784, ENSMUSG00000029423, ENSMUSG00000002227
Heart	MR	GOBP_TROPHECTODERMAL_CELL_DIFFERENTIATION	0.0912176	0.634546	0.0681021	-0.519184	-1.40405	17	ENSMUSG00000053110, ENSMUSG00000004364
Heart	Hgla	GOBP_N_TERMINAL_PROTEIN_AMINO_ACID_ACETYLATION	0.102905	0.63467	0.0627208	-0.586358	-1.40978	13	ENSMUSG00000024764, ENSMUSG00000042719, ENSMUSG00000063273, ENSMUSG00000079334, ENSMUSG00000031388, ENSMUSG00000005982
Liver	MR	GOBP_ARF_PROTEIN_SIGNAL_TRANSDUCTION	0.0182556	0.634777	0.144646	0.613674	1.65307	18	ENSMUSG00000026979, ENSMUSG00000024277, ENSMUSG00000024347, ENSMUSG00000034312
Liver	MR	GOBP_AUTOPHAGY_OF_MITOCHONDRION	0.0179499	0.634777	0.165406	-0.382338	-1.45746	80	ENSMUSG00000030161, ENSMUSG00000022270, ENSMUSG00000022789, ENSMUSG00000032905, ENSMUSG00000000628, ENSMUSG00000029471, ENSMUSG00000028756, ENSMUSG00000036622, ENSMUSG00000038295, ENSMUSG00000027944, ENSMUSG00000031950, ENSMUSG00000022663, ENSMUSG00000031812, ENSMUSG00000037526, ENSMUSG00000029592, ENSMUSG00000028998, ENSMUSG00000029578, ENSMUSG00000041895, ENSMUSG00000029020, ENSMUSG00000009995, ENSMUSG00000002820, ENSMUSG00000027602, ENSMUSG00000004798
Liver	MR	GOBP_CARDIAC_MUSCLE_TISSUE_MORPHOGENESIS	0.0190527	0.634777	0.139051	0.446402	1.51769	52	ENSMUSG00000059741, ENSMUSG00000026418, ENSMUSG00000031616, ENSMUSG00000002100, ENSMUSG00000030046, ENSMUSG00000033837, ENSMUSG00000027314, ENSMUSG00000021994, ENSMUSG00000010175, ENSMUSG00000024515, ENSMUSG00000032366, ENSMUSG00000062991, ENSMUSG00000068614, ENSMUSG00000013936, ENSMUSG00000027022, ENSMUSG00000054889, ENSMUSG00000026414, ENSMUSG00000026923, ENSMUSG00000035458, ENSMUSG00000053093, ENSMUSG00000040752, ENSMUSG00000024803, ENSMUSG00000032966
Liver	MR	GOBP_CELLULAR_AMINO_ACID_METABOLIC_PROCESS	0.0181055	0.634777	0.173713	-0.290164	-1.30824	249	ENSMUSG00000018848, ENSMUSG00000033308, ENSMUSG00000022751, ENSMUSG00000054474, ENSMUSG00000044005, ENSMUSG00000039662, ENSMUSG00000021703, ENSMUSG00000031960, ENSMUSG00000021460, ENSMUSG00000018995, ENSMUSG00000029524, ENSMUSG00000024039, ENSMUSG00000060376, ENSMUSG00000024726, ENSMUSG00000032350, ENSMUSG00000000340, ENSMUSG00000032263, ENSMUSG00000020182, ENSMUSG00000028737, ENSMUSG00000089678, ENSMUSG00000026866, ENSMUSG00000032067, ENSMUSG00000002769, ENSMUSG00000024493, ENSMUSG00000025403, ENSMUSG00000009614, ENSMUSG00000054733, ENSMUSG00000027709, ENSMUSG00000022241, ENSMUSG00000029992, ENSMUSG00000039648, ENSMUSG00000004996, ENSMUSG00000026307, ENSMUSG00000025533, ENSMUSG00000040213, ENSMUSG00000015961, ENSMUSG00000024587, ENSMUSG00000021420, ENSMUSG00000010911, ENSMUSG00000029445, ENSMUSG00000031393, ENSMUSG00000031969, ENSMUSG00000024654, ENSMUSG00000037798, ENSMUSG00000031700, ENSMUSG00000026103, ENSMUSG00000027823, ENSMUSG00000015112, ENSMUSG00000020840, ENSMUSG00000025991, ENSMUSG00000028011
Liver	MR	GOBP_CGMP_MEDIATED_SIGNALING	0.0182916	0.634777	0.14391	0.540648	1.59641	26	ENSMUSG00000032978, ENSMUSG00000020890, ENSMUSG00000018500, ENSMUSG00000028005, ENSMUSG00000022122, ENSMUSG00000041616
Liver	MR	GOBP_MITOTIC_NUCLEAR_DIVISION	0.019135	0.634777	0.168819	-0.289426	-1.30602	250	ENSMUSG00000022678, ENSMUSG00000040599, ENSMUSG00000024474, ENSMUSG00000032400, ENSMUSG00000039630, ENSMUSG00000028419, ENSMUSG00000033186, ENSMUSG00000063060, ENSMUSG00000017499, ENSMUSG00000006005, ENSMUSG00000022604, ENSMUSG00000035198, ENSMUSG00000049327, ENSMUSG00000002055, ENSMUSG00000020457, ENSMUSG00000032264, ENSMUSG00000006699, ENSMUSG00000029521, ENSMUSG00000022064, ENSMUSG00000034021, ENSMUSG00000042807, ENSMUSG00000027115, ENSMUSG00000026749, ENSMUSG00000032254, ENSMUSG00000024989, ENSMUSG00000002748, ENSMUSG00000037443, ENSMUSG00000041297, ENSMUSG00000024791, ENSMUSG00000032435, ENSMUSG00000024068, ENSMUSG00000031229, ENSMUSG00000038467, ENSMUSG00000022432, ENSMUSG00000034349, ENSMUSG00000074358, ENSMUSG00000079614, ENSMUSG00000019773, ENSMUSG00000033392, ENSMUSG00000001440, ENSMUSG00000025862, ENSMUSG00000009907, ENSMUSG00000060860, ENSMUSG00000041431, ENSMUSG00000026683, ENSMUSG00000034974, ENSMUSG00000048230, ENSMUSG00000029003, ENSMUSG00000035024, ENSMUSG00000019923, ENSMUSG00000032504, ENSMUSG00000028017, ENSMUSG00000068744, ENSMUSG00000045328, ENSMUSG00000021714, ENSMUSG00000032253
Liver	MR	GOBP_MITOTIC_SPINDLE_ORGANIZATION	0.0179229	0.634777	0.168819	-0.350573	-1.41847	112	ENSMUSG00000039630, ENSMUSG00000028419, ENSMUSG00000033186, ENSMUSG00000028832, ENSMUSG00000040250, ENSMUSG00000006005, ENSMUSG00000022604, ENSMUSG00000035198, ENSMUSG00000020457, ENSMUSG00000029521, ENSMUSG00000022064, ENSMUSG00000032855, ENSMUSG00000005233, ENSMUSG00000026749, ENSMUSG00000032254, ENSMUSG00000065954, ENSMUSG00000024068, ENSMUSG00000038467, ENSMUSG00000074358, ENSMUSG00000028718, ENSMUSG00000033392, ENSMUSG00000031393, ENSMUSG00000001440, ENSMUSG00000025862, ENSMUSG00000009907, ENSMUSG00000041431, ENSMUSG00000026683, ENSMUSG00000032504, ENSMUSG00000068744, ENSMUSG00000045328, ENSMUSG00000037020
Liver	MR	GOBP_NEGATIVE_REGULATION_OF_TRANSLATIONAL_INITIATION	0.0177797	0.634777	0.159153	-0.644815	-1.66831	14	ENSMUSG00000037331, ENSMUSG00000037058, ENSMUSG00000006005, ENSMUSG00000031490, ENSMUSG00000036698, ENSMUSG00000022336
Liver	MR	GOBP_NUCLEOTIDE_PHOSPHORYLATION	0.0188028	0.634777	0.137749	0.398487	1.48021	85	ENSMUSG00000026807, ENSMUSG00000048029, ENSMUSG00000015522, ENSMUSG00000020108, ENSMUSG00000020277, ENSMUSG00000025791, ENSMUSG00000039058, ENSMUSG00000032294, ENSMUSG00000028527, ENSMUSG00000026817, ENSMUSG00000022383, ENSMUSG00000041798, ENSMUSG00000063524, ENSMUSG00000025815, ENSMUSG00000020475, ENSMUSG00000004040, ENSMUSG00000036427, ENSMUSG00000060600, ENSMUSG00000028307, ENSMUSG00000036067, ENSMUSG00000029468, ENSMUSG00000022346, ENSMUSG00000022892, ENSMUSG00000021109, ENSMUSG00000041237, ENSMUSG00000004267
Liver	MR	GOBP_POSITIVE_REGULATION_OF_SODIUM_ION_TRANSMEMBRANE_TRANSPORTER_ACTIVITY	0.0189204	0.634777	0.14247	0.635266	1.63314	15	ENSMUSG00000028854, ENSMUSG00000033335, ENSMUSG00000037989, ENSMUSG00000041245, ENSMUSG00000045962, ENSMUSG00000054808, ENSMUSG00000045103, ENSMUSG00000059412, ENSMUSG00000069601, ENSMUSG00000026576
Liver	MR	GOBP_PURINE_NUCLEOTIDE_SALVAGE	0.0180736	0.634777	0.156279	-0.703301	-1.66065	10	ENSMUSG00000039197, ENSMUSG00000022407, ENSMUSG00000025630
Liver	MR	GOBP_PURINE_RIBONUCLEOSIDE_METABOLIC_PROCESS	0.0183446	0.634777	0.15722	-0.600915	-1.65725	18	ENSMUSG00000039197, ENSMUSG00000039662, ENSMUSG00000025630, ENSMUSG00000075232, ENSMUSG00000002769
Liver	MR	GOBP_REGULATION_OF_BEHAVIOR	0.0185449	0.634777	0.141073	0.445185	1.51899	53	ENSMUSG00000026077, ENSMUSG00000031772, ENSMUSG00000029236, ENSMUSG00000019986, ENSMUSG00000044288, ENSMUSG00000038872, ENSMUSG00000025905, ENSMUSG00000034848, ENSMUSG00000027584, ENSMUSG00000057722, ENSMUSG00000004040, ENSMUSG00000041771, ENSMUSG00000012705, ENSMUSG00000042453, ENSMUSG00000023439, ENSMUSG00000074037, ENSMUSG00000035283, ENSMUSG00000021721, ENSMUSG00000028341, ENSMUSG00000032327, ENSMUSG00000045573, ENSMUSG00000020886, ENSMUSG00000047259
Liver	MR	GOBP_REGULATION_OF_INTEGRIN_MEDIATED_SIGNALING_PATHWAY	0.0171642	0.634777	0.150129	0.664345	1.64045	13	ENSMUSG00000037815, ENSMUSG00000022505, ENSMUSG00000027661, ENSMUSG00000025351, ENSMUSG00000024395, ENSMUSG00000066043
Liver	MR	GOBP_REGULATION_OF_LEUKOCYTE_TETHERING_OR_ROLLING	0.0185265	0.634777	0.155355	-0.65547	-1.6623	13	ENSMUSG00000049103, ENSMUSG00000056529, ENSMUSG00000027009, ENSMUSG00000033350, ENSMUSG00000023235, ENSMUSG00000035930, ENSMUSG00000061353
Liver	MR	GOBP_REGULATION_OF_NUCLEASE_ACTIVITY	0.0172188	0.634777	0.162191	-0.615848	-1.6514	16	ENSMUSG00000027342, ENSMUSG00000021948, ENSMUSG00000025925, ENSMUSG00000058355, ENSMUSG00000041827, ENSMUSG00000066551, ENSMUSG00000028974, ENSMUSG00000023132
Liver	MR	GOBP_REGULATION_OF_NUCLEOTIDE_BIOSYNTHETIC_PROCESS	0.0173098	0.634777	0.146922	0.50258	1.58048	35	ENSMUSG00000023247, ENSMUSG00000032978, ENSMUSG00000018500, ENSMUSG00000026348, ENSMUSG00000028527, ENSMUSG00000020826, ENSMUSG00000022383, ENSMUSG00000063524, ENSMUSG00000038967, ENSMUSG00000029167, ENSMUSG00000022346, ENSMUSG00000019577, ENSMUSG00000057342
Liver	MR	GOBP_SEMAPHORIN_PLEXIN_SIGNALING_PATHWAY	0.0188781	0.634777	0.140389	0.482589	1.55768	40	ENSMUSG00000030539, ENSMUSG00000022231, ENSMUSG00000031616, ENSMUSG00000025969, ENSMUSG00000009376, ENSMUSG00000000627, ENSMUSG00000052133, ENSMUSG00000031398, ENSMUSG00000034684, ENSMUSG00000025132, ENSMUSG00000036606, ENSMUSG00000026121, ENSMUSG00000021904, ENSMUSG00000063531
Liver	Hgla	GOBP_RESPONSE_TO_TOPOLOGICALLY_INCORRECT_PROTEIN	0.0454673	0.63508	0.112604	-0.332863	-1.29823	148	ENSMUSG00000021270, ENSMUSG00000026353, ENSMUSG00000032475, ENSMUSG00000021492, ENSMUSG00000028452, ENSMUSG00000074212, ENSMUSG00000046324, ENSMUSG00000027381, ENSMUSG00000041417, ENSMUSG00000026864, ENSMUSG00000022769, ENSMUSG00000026672, ENSMUSG00000018442, ENSMUSG00000029020, ENSMUSG00000054455, ENSMUSG00000026142, ENSMUSG00000023010, ENSMUSG00000038086, ENSMUSG00000015656, ENSMUSG00000022365, ENSMUSG00000009092, ENSMUSG00000046062, ENSMUSG00000020715, ENSMUSG00000020303, ENSMUSG00000022556, ENSMUSG00000037470, ENSMUSG00000020484, ENSMUSG00000043019, ENSMUSG00000026628, ENSMUSG00000032575, ENSMUSG00000037196
Heart	MR	GOBP_REGULATION_OF_PROTEIN_CONTAINING_COMPLEX_ASSEMBLY	0.091498	0.635572	0.0770757	-0.252086	-1.16149	346	ENSMUSG00000030707, ENSMUSG00000070372, ENSMUSG00000026842, ENSMUSG00000015711, ENSMUSG00000020181, ENSMUSG00000020476, ENSMUSG00000044562, ENSMUSG00000034330, ENSMUSG00000036087, ENSMUSG00000026755, ENSMUSG00000045302, ENSMUSG00000036353, ENSMUSG00000039942, ENSMUSG00000031696, ENSMUSG00000029110, ENSMUSG00000038859, ENSMUSG00000034570, ENSMUSG00000025432, ENSMUSG00000005362, ENSMUSG00000031871, ENSMUSG00000031393, ENSMUSG00000020676, ENSMUSG00000006219, ENSMUSG00000021597, ENSMUSG00000015599, ENSMUSG00000045038, ENSMUSG00000024079, ENSMUSG00000018411, ENSMUSG00000044086, ENSMUSG00000027381, ENSMUSG00000028756, ENSMUSG00000038400, ENSMUSG00000045114, ENSMUSG00000079426, ENSMUSG00000050106, ENSMUSG00000003873, ENSMUSG00000006699, ENSMUSG00000059923, ENSMUSG00000018293, ENSMUSG00000042121, ENSMUSG00000000127, ENSMUSG00000058587, ENSMUSG00000044444, ENSMUSG00000001847, ENSMUSG00000027479, ENSMUSG00000027805, ENSMUSG00000052681, ENSMUSG00000005628, ENSMUSG00000002603, ENSMUSG00000029512, ENSMUSG00000036533, ENSMUSG00000028745, ENSMUSG00000034252, ENSMUSG00000037926, ENSMUSG00000041734, ENSMUSG00000023992, ENSMUSG00000066877, ENSMUSG00000042099, ENSMUSG00000015656, ENSMUSG00000044147, ENSMUSG00000021998, ENSMUSG00000021457, ENSMUSG00000008475, ENSMUSG00000040093, ENSMUSG00000018916, ENSMUSG00000038775, ENSMUSG00000021262, ENSMUSG00000022488, ENSMUSG00000055170, ENSMUSG00000031511, ENSMUSG00000030213, ENSMUSG00000028832, ENSMUSG00000051319, ENSMUSG00000048895, ENSMUSG00000021096, ENSMUSG00000027646, ENSMUSG00000020238, ENSMUSG00000049775, ENSMUSG00000064302, ENSMUSG00000046314, ENSMUSG00000028988
Heart	MR	GOBP_I_KAPPAB_KINASE_NF_KAPPAB_SIGNALING	0.0918367	0.635971	0.073757	-0.268048	-1.18371	228	ENSMUSG00000026842, ENSMUSG00000021994, ENSMUSG00000030471, ENSMUSG00000029204, ENSMUSG00000019843, ENSMUSG00000034330, ENSMUSG00000004221, ENSMUSG00000050213, ENSMUSG00000031392, ENSMUSG00000025199, ENSMUSG00000006932, ENSMUSG00000025647, ENSMUSG00000024610, ENSMUSG00000048376, ENSMUSG00000039285, ENSMUSG00000020921, ENSMUSG00000052336, ENSMUSG00000045038, ENSMUSG00000025736, ENSMUSG00000024927, ENSMUSG00000028756, ENSMUSG00000008305, ENSMUSG00000015120, ENSMUSG00000001123, ENSMUSG00000000266, ENSMUSG00000044583, ENSMUSG00000028028, ENSMUSG00000046688, ENSMUSG00000032688, ENSMUSG00000038058, ENSMUSG00000021772, ENSMUSG00000030339, ENSMUSG00000004394, ENSMUSG00000020889, ENSMUSG00000061130, ENSMUSG00000019842, ENSMUSG00000002983, ENSMUSG00000021846, ENSMUSG00000028173, ENSMUSG00000017386, ENSMUSG00000023992, ENSMUSG00000003227, ENSMUSG00000025289, ENSMUSG00000072244, ENSMUSG00000068220, ENSMUSG00000032000, ENSMUSG00000019850
Heart	MR	GOBP_LEFT_RIGHT_PATTERN_FORMATION	0.091954	0.635971	0.0637287	0.506238	1.38929	20	ENSMUSG00000026923, ENSMUSG00000041035, ENSMUSG00000019986, ENSMUSG00000027878, ENSMUSG00000014773
Heart	MR	GOBP_NEGATIVE_REGULATION_OF_PHOSPHORYLATION	0.0918394	0.635971	0.0758099	-0.256333	-1.16976	310	ENSMUSG00000035621, ENSMUSG00000024639, ENSMUSG00000026842, ENSMUSG00000019428, ENSMUSG00000020176, ENSMUSG00000005656, ENSMUSG00000032501, ENSMUSG00000028517, ENSMUSG00000052144, ENSMUSG00000006369, ENSMUSG00000018547, ENSMUSG00000027803, ENSMUSG00000044562, ENSMUSG00000027540, ENSMUSG00000078656, ENSMUSG00000078429, ENSMUSG00000000440, ENSMUSG00000066232, ENSMUSG00000001774, ENSMUSG00000020390, ENSMUSG00000034570, ENSMUSG00000069135, ENSMUSG00000026814, ENSMUSG00000047281, ENSMUSG00000027351, ENSMUSG00000022419, ENSMUSG00000020349, ENSMUSG00000035268, ENSMUSG00000018411, ENSMUSG00000038400, ENSMUSG00000003873, ENSMUSG00000022064, ENSMUSG00000045658, ENSMUSG00000001175, ENSMUSG00000029071, ENSMUSG00000026176, ENSMUSG00000027223, ENSMUSG00000025314, ENSMUSG00000024427, ENSMUSG00000025880, ENSMUSG00000002603, ENSMUSG00000005699, ENSMUSG00000041734, ENSMUSG00000066877, ENSMUSG00000054793, ENSMUSG00000039438, ENSMUSG00000026626, ENSMUSG00000038291, ENSMUSG00000020227, ENSMUSG00000019850, ENSMUSG00000045671, ENSMUSG00000026483, ENSMUSG00000019969, ENSMUSG00000055170, ENSMUSG00000024986, ENSMUSG00000051391, ENSMUSG00000052684, ENSMUSG00000036273, ENSMUSG00000046442, ENSMUSG00000032011, ENSMUSG00000042677, ENSMUSG00000026100, ENSMUSG00000048379, ENSMUSG00000026395, ENSMUSG00000027398
Heart	Hgla	GOBP_POSITIVE_REGULATION_OF_RRNA_PROCESSING	0.103462	0.636462	0.0608925	0.630555	1.41553	10	ENSMUSG00000021428, ENSMUSG00000025138, ENSMUSG00000116564, ENSMUSG00000005378, ENSMUSG00000041057
Heart	Hgla	GOBP_REGULATION_OF_PROTEIN_CONTAINING_COMPLEX_DISASSEMBLY	0.103419	0.636462	0.0633877	-0.338198	-1.24394	108	ENSMUSG00000078566, ENSMUSG00000032050, ENSMUSG00000033392, ENSMUSG00000023277, ENSMUSG00000062077, ENSMUSG00000038775, ENSMUSG00000030000, ENSMUSG00000029840, ENSMUSG00000014158, ENSMUSG00000031137, ENSMUSG00000049323, ENSMUSG00000002812, ENSMUSG00000066621, ENSMUSG00000002565, ENSMUSG00000062929, ENSMUSG00000064302, ENSMUSG00000044433, ENSMUSG00000033088, ENSMUSG00000005871, ENSMUSG00000070372, ENSMUSG00000028745, ENSMUSG00000026933, ENSMUSG00000005628, ENSMUSG00000017291, ENSMUSG00000041570, ENSMUSG00000015932, ENSMUSG00000020181, ENSMUSG00000068663
Heart	Fdam	GOBP_NUCLEOTIDE_BINDING_OLIGOMERIZATION_DOMAIN_CONTAINING_2_SIGNALING_PATHWAY	0.0567943	0.636575	0.0866888	-0.639621	-1.50235	12	ENSMUSG00000029416, ENSMUSG00000019850, ENSMUSG00000044350, ENSMUSG00000021709
Liver	MR	GOBP_REGULATION_OF_MITOCHONDRIAL_FISSION	0.0193449	0.637315	0.153554	-0.519042	-1.60247	28	ENSMUSG00000019929, ENSMUSG00000022789, ENSMUSG00000022412, ENSMUSG00000028756, ENSMUSG00000037697
Liver	Fdam	GOBP_EAR_MORPHOGENESIS	0.0927581	0.637562	0.0519696	0.393009	1.28907	96	ENSMUSG00000009900, ENSMUSG00000043850, ENSMUSG00000022330, ENSMUSG00000004231, ENSMUSG00000015053, ENSMUSG00000047861, ENSMUSG00000028631, ENSMUSG00000007034, ENSMUSG00000022568, ENSMUSG00000021994, ENSMUSG00000033088, ENSMUSG00000006269, ENSMUSG00000063065, ENSMUSG00000000093, ENSMUSG00000048387
Liver	MR	GOBP_REGULATION_OF_CYTOPLASMIC_TRANSPORT	0.0197542	0.637606	0.151813	-0.547309	-1.62441	24	ENSMUSG00000027546, ENSMUSG00000031918, ENSMUSG00000063358, ENSMUSG00000036273, ENSMUSG00000015222, ENSMUSG00000032050, ENSMUSG00000053119
Liver	MR	GOBP_REGULATION_OF_NEUROTROPHIN_TRK_RECEPTOR_SIGNALING_PATHWAY	0.0196263	0.637606	0.141073	0.697819	1.60132	10	ENSMUSG00000024777, ENSMUSG00000022114, ENSMUSG00000030447, ENSMUSG00000035798, ENSMUSG00000031980, ENSMUSG00000027560
Liver	MR	GOBP_REGULATION_OF_TRANSLATIONAL_INITIATION	0.0196714	0.637606	0.156279	-0.402716	-1.4762	64	ENSMUSG00000037331, ENSMUSG00000037058, ENSMUSG00000006005, ENSMUSG00000046062, ENSMUSG00000040385, ENSMUSG00000031490, ENSMUSG00000022774, ENSMUSG00000036698, ENSMUSG00000025977, ENSMUSG00000026667, ENSMUSG00000039128, ENSMUSG00000022336, ENSMUSG00000021476, ENSMUSG00000005610, ENSMUSG00000024423, ENSMUSG00000028790
Heart	Hgla	GOBP_ENTEROENDOCRINE_CELL_DIFFERENTIATION	0.103838	0.637957	0.0608321	0.477419	1.3498	27	ENSMUSG00000001761, ENSMUSG00000024947, ENSMUSG00000027168, ENSMUSG00000021835, ENSMUSG00000014773, ENSMUSG00000029644, ENSMUSG00000017950, ENSMUSG00000024959, ENSMUSG00000094410, ENSMUSG00000055116, ENSMUSG00000029238
Liver	Fdam	GOBP_LYMPHOCYTE_ACTIVATION_INVOLVED_IN_IMMUNE_RESPONSE	0.0931692	0.638286	0.05043	0.366876	1.25506	137	ENSMUSG00000037104, ENSMUSG00000027985, ENSMUSG00000019969, ENSMUSG00000004296, ENSMUSG00000089669, ENSMUSG00000026012, ENSMUSG00000057948, ENSMUSG00000050335, ENSMUSG00000024151, ENSMUSG00000030830, ENSMUSG00000035413, ENSMUSG00000044991, ENSMUSG00000005102, ENSMUSG00000022901, ENSMUSG00000030413, ENSMUSG00000042993, ENSMUSG00000030051, ENSMUSG00000042677, ENSMUSG00000026177, ENSMUSG00000018169, ENSMUSG00000026842, ENSMUSG00000039899, ENSMUSG00000022508, ENSMUSG00000032053, ENSMUSG00000032202, ENSMUSG00000014074, ENSMUSG00000059456, ENSMUSG00000030067, ENSMUSG00000028150, ENSMUSG00000003549, ENSMUSG00000028217, ENSMUSG00000025573, ENSMUSG00000036322, ENSMUSG00000021356
Liver	Fdam	GOBP_PROTEIN_LOCALIZATION_TO_CONDENSED_CHROMOSOME	0.0931976	0.638286	0.0760357	-0.521171	-1.39805	17	ENSMUSG00000020897, ENSMUSG00000022369, ENSMUSG00000023919, ENSMUSG00000050107, ENSMUSG00000032400, ENSMUSG00000024474
Liver	Fdam	GOBP_REGULATION_OF_RESPONSE_TO_BIOTIC_STIMULUS	0.0932642	0.638286	0.138395	-0.263678	-1.14453	241	ENSMUSG00000033902, ENSMUSG00000030107, ENSMUSG00000038160, ENSMUSG00000025779, ENSMUSG00000021423, ENSMUSG00000031712, ENSMUSG00000043207, ENSMUSG00000047213, ENSMUSG00000022160, ENSMUSG00000035151, ENSMUSG00000038058, ENSMUSG00000022752, ENSMUSG00000035834, ENSMUSG00000025498, ENSMUSG00000039501, ENSMUSG00000025494, ENSMUSG00000041827, ENSMUSG00000026471, ENSMUSG00000015950, ENSMUSG00000034292, ENSMUSG00000017776, ENSMUSG00000031157, ENSMUSG00000021277, ENSMUSG00000027540, ENSMUSG00000028099, ENSMUSG00000037523, ENSMUSG00000032905, ENSMUSG00000060601, ENSMUSG00000068923, ENSMUSG00000028874, ENSMUSG00000018446, ENSMUSG00000029416, ENSMUSG00000031077, ENSMUSG00000027398, ENSMUSG00000054717, ENSMUSG00000066551, ENSMUSG00000042211, ENSMUSG00000005262, ENSMUSG00000053318, ENSMUSG00000026029, ENSMUSG00000072244, ENSMUSG00000019850, ENSMUSG00000030124, ENSMUSG00000041135, ENSMUSG00000006205, ENSMUSG00000027347, ENSMUSG00000024349, ENSMUSG00000020115, ENSMUSG00000002108, ENSMUSG00000028613, ENSMUSG00000027639, ENSMUSG00000041560
Heart	MR	GOBP_CARDIAC_MUSCLE_CELL_PROLIFERATION	0.092779	0.638401	0.0686043	-0.404395	-1.3296	39	ENSMUSG00000053110, ENSMUSG00000022952, ENSMUSG00000030315, ENSMUSG00000032440, ENSMUSG00000053436, ENSMUSG00000062209, ENSMUSG00000021796
Heart	MR	GOBP_CELLULAR_RESPONSE_TO_BIOTIC_STIMULUS	0.0937727	0.638401	0.0719517	-0.281039	-1.20453	179	ENSMUSG00000056529, ENSMUSG00000057135, ENSMUSG00000028599, ENSMUSG00000026842, ENSMUSG00000021994, ENSMUSG00000032501, ENSMUSG00000052428, ENSMUSG00000034330, ENSMUSG00000028577, ENSMUSG00000001300, ENSMUSG00000029417, ENSMUSG00000002108, ENSMUSG00000031392, ENSMUSG00000052336, ENSMUSG00000053436, ENSMUSG00000045038, ENSMUSG00000024927, ENSMUSG00000027381, ENSMUSG00000039004, ENSMUSG00000016496, ENSMUSG00000029275, ENSMUSG00000038481, ENSMUSG00000028525, ENSMUSG00000035042, ENSMUSG00000032688, ENSMUSG00000002603, ENSMUSG00000020889, ENSMUSG00000023992, ENSMUSG00000075701, ENSMUSG00000079227, ENSMUSG00000025494, ENSMUSG00000021619, ENSMUSG00000021457, ENSMUSG00000019850, ENSMUSG00000018916, ENSMUSG00000016024
Heart	MR	GOBP_GLYCOLIPID_BIOSYNTHETIC_PROCESS	0.0936529	0.638401	0.0687741	-0.356893	-1.29501	63	ENSMUSG00000047658, ENSMUSG00000038208, ENSMUSG00000062526, ENSMUSG00000030990, ENSMUSG00000003418, ENSMUSG00000038383, ENSMUSG00000038936, ENSMUSG00000026829, ENSMUSG00000028538, ENSMUSG00000033849, ENSMUSG00000032038, ENSMUSG00000030283, ENSMUSG00000040710, ENSMUSG00000025544, ENSMUSG00000026811, ENSMUSG00000028454, ENSMUSG00000039047
Heart	MR	GOBP_PLASMA_MEMBRANE_TUBULATION	0.0936575	0.638401	0.0670487	-0.508253	-1.39439	18	ENSMUSG00000098112, ENSMUSG00000033039, ENSMUSG00000045954, ENSMUSG00000027257, ENSMUSG00000016664
Heart	MR	GOBP_POSITIVE_REGULATION_OF_TUMOR_NECROSIS_FACTOR_SUPERFAMILY_CYTOKINE_PRODUCTION	0.0929024	0.638401	0.0697295	-0.3399	-1.28008	78	ENSMUSG00000056529, ENSMUSG00000021994, ENSMUSG00000038147, ENSMUSG00000027863, ENSMUSG00000034330, ENSMUSG00000015568, ENSMUSG00000001123, ENSMUSG00000025314, ENSMUSG00000038058, ENSMUSG00000031101, ENSMUSG00000021457, ENSMUSG00000016024, ENSMUSG00000019969, ENSMUSG00000055170, ENSMUSG00000031639, ENSMUSG00000042699, ENSMUSG00000036273
Heart	MR	GOBP_REGULATION_OF_ACUTE_INFLAMMATORY_RESPONSE	0.0925995	0.638401	0.0630518	0.441894	1.36254	33	ENSMUSG00000050737, ENSMUSG00000109764, ENSMUSG00000026542, ENSMUSG00000021492, ENSMUSG00000005980, ENSMUSG00000028053, ENSMUSG00000044288, ENSMUSG00000035041, ENSMUSG00000051314
Heart	MR	GOBP_REGULATION_OF_PROTEIN_EXPORT_FROM_NUCLEUS	0.0935939	0.638401	0.0680194	-0.443263	-1.3571	28	ENSMUSG00000026222, ENSMUSG00000030847, ENSMUSG00000047281, ENSMUSG00000026604, ENSMUSG00000005469, ENSMUSG00000021096, ENSMUSG00000024604, ENSMUSG00000027398, ENSMUSG00000006005, ENSMUSG00000030272, ENSMUSG00000028367, ENSMUSG00000022812, ENSMUSG00000026667, ENSMUSG00000020290, ENSMUSG00000026196
Heart	MR	GOBP_RESPONSE_TO_THYROID_HORMONE	0.0928293	0.638401	0.0628526	0.471108	1.37898	26	ENSMUSG00000001249, ENSMUSG00000024371, ENSMUSG00000003068, ENSMUSG00000029015
Heart	MR	GOBP_STRIATED_MUSCLE_CELL_PROLIFERATION	0.0935519	0.638401	0.0682684	-0.374588	-1.3123	52	ENSMUSG00000053110, ENSMUSG00000022952, ENSMUSG00000030315, ENSMUSG00000022905, ENSMUSG00000032440, ENSMUSG00000053436, ENSMUSG00000062209, ENSMUSG00000021796, ENSMUSG00000051367
Heart	MR	GOBP_TELOMERE_MAINTENANCE_IN_RESPONSE_TO_DNA_DAMAGE	0.0935717	0.638401	0.0634555	0.578781	1.42292	13	ENSMUSG00000035960, ENSMUSG00000003549, ENSMUSG00000029345, ENSMUSG00000022545, ENSMUSG00000026648, ENSMUSG00000033430, ENSMUSG00000038685
Heart	MR	GOBP_TRNA_MODIFICATION	0.0934462	0.638401	0.0616935	0.36364	1.29945	70	ENSMUSG00000035601, ENSMUSG00000079036, ENSMUSG00000037376, ENSMUSG00000074576, ENSMUSG00000024251, ENSMUSG00000060950, ENSMUSG00000049482, ENSMUSG00000021595, ENSMUSG00000027185, ENSMUSG00000059183, ENSMUSG00000022386, ENSMUSG00000026723, ENSMUSG00000056310, ENSMUSG00000028431, ENSMUSG00000020648, ENSMUSG00000032342, ENSMUSG00000066357, ENSMUSG00000007603, ENSMUSG00000004127, ENSMUSG00000018565
Heart	Fdam	GOBP_POTASSIUM_ION_IMPORT_ACROSS_PLASMA_MEMBRANE	0.0571057	0.638569	0.0811334	0.452899	1.40556	46	ENSMUSG00000031449, ENSMUSG00000005553, ENSMUSG00000022229, ENSMUSG00000037989, ENSMUSG00000017765, ENSMUSG00000023243, ENSMUSG00000024597, ENSMUSG00000041248, ENSMUSG00000007107, ENSMUSG00000041695
Liver	MR	GOBP_UBIQUITIN_RECYCLING	0.0199186	0.638599	0.149308	-0.676783	-1.64045	11	ENSMUSG00000028756, ENSMUSG00000072244, ENSMUSG00000056999, ENSMUSG00000060860, ENSMUSG00000028577, ENSMUSG00000051675, ENSMUSG00000029203
Heart	Fdam	GOBP_MUSCLE_CELL_PROLIFERATION	0.0572978	0.639224	0.0915141	-0.324394	-1.26512	168	ENSMUSG00000026031, ENSMUSG00000040841, ENSMUSG00000023075, ENSMUSG00000043017, ENSMUSG00000000489, ENSMUSG00000032508, ENSMUSG00000020053, ENSMUSG00000052684, ENSMUSG00000022306, ENSMUSG00000071369, ENSMUSG00000019850, ENSMUSG00000007613, ENSMUSG00000032366, ENSMUSG00000021367, ENSMUSG00000020644, ENSMUSG00000039239, ENSMUSG00000032562, ENSMUSG00000051367, ENSMUSG00000026187, ENSMUSG00000032487, ENSMUSG00000030315, ENSMUSG00000059588, ENSMUSG00000000440, ENSMUSG00000003154, ENSMUSG00000031906, ENSMUSG00000006932, ENSMUSG00000005583, ENSMUSG00000031712, ENSMUSG00000030849, ENSMUSG00000032440, ENSMUSG00000045414, ENSMUSG00000030067, ENSMUSG00000020715, ENSMUSG00000001729, ENSMUSG00000026459, ENSMUSG00000002603, ENSMUSG00000031257, ENSMUSG00000032501, ENSMUSG00000024909, ENSMUSG00000015579
Liver	Fdam	GOBP_CIRCADIAN_SLEEP_WAKE_CYCLE	0.0937702	0.639697	0.058115	0.598644	1.40015	15	ENSMUSG00000004654, ENSMUSG00000000214
Liver	Fdam	GOBP_NEGATIVE_REGULATION_OF_IMMUNE_SYSTEM_PROCESS	0.0940695	0.639697	0.150129	-0.259256	-1.14714	292	ENSMUSG00000079037, ENSMUSG00000061353, ENSMUSG00000030107, ENSMUSG00000006611, ENSMUSG00000024978, ENSMUSG00000027583, ENSMUSG00000024098, ENSMUSG00000028086, ENSMUSG00000047213, ENSMUSG00000022160, ENSMUSG00000026405, ENSMUSG00000022661, ENSMUSG00000024610, ENSMUSG00000014361, ENSMUSG00000024696, ENSMUSG00000025314, ENSMUSG00000000127, ENSMUSG00000024359, ENSMUSG00000020134, ENSMUSG00000017776, ENSMUSG00000023915, ENSMUSG00000029684, ENSMUSG00000019966, ENSMUSG00000030577, ENSMUSG00000025880, ENSMUSG00000000439, ENSMUSG00000021318, ENSMUSG00000057672, ENSMUSG00000060601, ENSMUSG00000017009, ENSMUSG00000068923, ENSMUSG00000028874, ENSMUSG00000026874, ENSMUSG00000075376, ENSMUSG00000002147, ENSMUSG00000031077, ENSMUSG00000013707, ENSMUSG00000066551, ENSMUSG00000019989, ENSMUSG00000053318, ENSMUSG00000074361, ENSMUSG00000050222, ENSMUSG00000020178, ENSMUSG00000019850, ENSMUSG00000074934, ENSMUSG00000052336, ENSMUSG00000038147, ENSMUSG00000030124, ENSMUSG00000026395, ENSMUSG00000027636, ENSMUSG00000031264, ENSMUSG00000002108, ENSMUSG00000031805, ENSMUSG00000032968, ENSMUSG00000027639, ENSMUSG00000022064, ENSMUSG00000022488, ENSMUSG00000039461, ENSMUSG00000053475, ENSMUSG00000041324, ENSMUSG00000055865, ENSMUSG00000026656, ENSMUSG00000000693, ENSMUSG00000026616, ENSMUSG00000050377, ENSMUSG00000000244, ENSMUSG00000040274, ENSMUSG00000036461, ENSMUSG00000032179, ENSMUSG00000039942
Liver	Fdam	GOBP_NEGATIVE_REGULATION_OF_TISSUE_REMODELING	0.0936503	0.639697	0.0577985	0.58277	1.40044	17	ENSMUSG00000021647, ENSMUSG00000000440, ENSMUSG00000041681, ENSMUSG00000027447, ENSMUSG00000031548, ENSMUSG00000021306, ENSMUSG00000063727
Liver	Fdam	GOBP_POSITIVE_REGULATION_OF_PEPTIDASE_ACTIVITY	0.0942708	0.639697	0.049792	0.36238	1.2496	146	ENSMUSG00000009900, ENSMUSG00000026278, ENSMUSG00000030793, ENSMUSG00000021457, ENSMUSG00000059003, ENSMUSG00000024066, ENSMUSG00000007891, ENSMUSG00000036932, ENSMUSG00000042228, ENSMUSG00000005718, ENSMUSG00000027996, ENSMUSG00000028191, ENSMUSG00000015599, ENSMUSG00000036835, ENSMUSG00000000440, ENSMUSG00000045027, ENSMUSG00000003458, ENSMUSG00000000915, ENSMUSG00000015354, ENSMUSG00000024789, ENSMUSG00000022534, ENSMUSG00000002015, ENSMUSG00000022556, ENSMUSG00000021190
Liver	Fdam	GOBP_REGULATION_OF_HISTONE_DEACETYLATION	0.094274	0.639697	0.0823897	-0.409024	-1.32933	39	ENSMUSG00000042029, ENSMUSG00000030180, ENSMUSG00000023951, ENSMUSG00000028756, ENSMUSG00000039068, ENSMUSG00000030714, ENSMUSG00000053819, ENSMUSG00000049300, ENSMUSG00000021936
Liver	Fdam	GOBP_VIRAL_GENE_EXPRESSION	0.0939739	0.639697	0.0956364	-0.330301	-1.25174	88	ENSMUSG00000038160, ENSMUSG00000032392, ENSMUSG00000020455, ENSMUSG00000041459, ENSMUSG00000021065, ENSMUSG00000038312, ENSMUSG00000016554, ENSMUSG00000041390, ENSMUSG00000023106, ENSMUSG00000000902, ENSMUSG00000052684, ENSMUSG00000035623, ENSMUSG00000036646, ENSMUSG00000024991, ENSMUSG00000000266, ENSMUSG00000032905, ENSMUSG00000070319, ENSMUSG00000000420, ENSMUSG00000009741, ENSMUSG00000068882, ENSMUSG00000052544, ENSMUSG00000009555
Liver	Hgla	GOBP_MATURATION_OF_SSU_RRNA	0.0460663	0.639705	0.0871888	0.478894	1.44636	46	ENSMUSG00000021428, ENSMUSG00000015126, ENSMUSG00000030611, ENSMUSG00000004356, ENSMUSG00000063480, ENSMUSG00000047675, ENSMUSG00000023971, ENSMUSG00000032834, ENSMUSG00000018433, ENSMUSG00000032977, ENSMUSG00000037563, ENSMUSG00000030400
Liver	Hgla	GOBP_POSITIVE_REGULATION_OF_PROTEIN_DEPHOSPHORYLATION	0.0460603	0.639705	0.101902	-0.474513	-1.45706	39	ENSMUSG00000001175, ENSMUSG00000037049, ENSMUSG00000028991, ENSMUSG00000026626, ENSMUSG00000021948, ENSMUSG00000029550, ENSMUSG00000046062, ENSMUSG00000040506, ENSMUSG00000071866, ENSMUSG00000024789, ENSMUSG00000042284, ENSMUSG00000031523, ENSMUSG00000006498, ENSMUSG00000026275, ENSMUSG00000019370, ENSMUSG00000014592, ENSMUSG00000042429
Liver	Fdam	GOBP_NETRIN_ACTIVATED_SIGNALING_PATHWAY	0.0944213	0.639788	0.0588724	0.663745	1.41664	10	ENSMUSG00000050272, ENSMUSG00000020099, ENSMUSG00000022607, ENSMUSG00000041362, ENSMUSG00000062380, ENSMUSG00000043592
Heart	Hgla	GOBP_DETECTION_OF_CELL_DENSITY	0.104938	0.639866	0.0622655	-0.632009	-1.41285	10	ENSMUSG00000027104, ENSMUSG00000041736, ENSMUSG00000000392, ENSMUSG00000025314, ENSMUSG00000055639, ENSMUSG00000053110, ENSMUSG00000090084
Heart	Hgla	GOBP_DNA_CATABOLIC_PROCESS	0.104562	0.639866	0.0607719	0.484901	1.34745	25	ENSMUSG00000028185, ENSMUSG00000034639, ENSMUSG00000027433, ENSMUSG00000024136, ENSMUSG00000023070, ENSMUSG00000042787, ENSMUSG00000029027, ENSMUSG00000003812, ENSMUSG00000034218
Heart	Hgla	GOBP_GLIAL_CELL_APOPTOTIC_PROCESS	0.104799	0.639866	0.0607118	0.570758	1.39886	14	ENSMUSG00000021108, ENSMUSG00000037643, ENSMUSG00000014773, ENSMUSG00000021948, ENSMUSG00000022105
Heart	Hgla	GOBP_NEGATIVE_REGULATION_OF_RESPONSE_TO_ENDOPLASMIC_RETICULUM_STRESS	0.104471	0.639866	0.0624595	-0.438952	-1.33911	38	ENSMUSG00000020484, ENSMUSG00000022867, ENSMUSG00000032475, ENSMUSG00000075701, ENSMUSG00000022037, ENSMUSG00000027230, ENSMUSG00000047879, ENSMUSG00000031770, ENSMUSG00000022564, ENSMUSG00000002108, ENSMUSG00000025701, ENSMUSG00000038084
Heart	Hgla	GOBP_PROTEIN_MATURATION_BY_IRON_SULFUR_CLUSTER_TRANSFER	0.104951	0.639866	0.0620732	-0.584852	-1.40616	13	ENSMUSG00000021241, ENSMUSG00000029993, ENSMUSG00000031879, ENSMUSG00000031072
Heart	Hgla	GOBP_REGULATION_OF_CELL_MORPHOGENESIS_INVOLVED_IN_DIFFERENTIATION	0.104357	0.639866	0.0627208	-0.351622	-1.25289	88	ENSMUSG00000072964, ENSMUSG00000041959, ENSMUSG00000029705, ENSMUSG00000001847, ENSMUSG00000020745, ENSMUSG00000027184, ENSMUSG00000040945, ENSMUSG00000006699, ENSMUSG00000035064, ENSMUSG00000004530, ENSMUSG00000006389
Heart	Hgla	GOBP_POSITIVE_REGULATION_OF_PROTEIN_ACETYLATION	0.105109	0.640016	0.0604731	0.426463	1.31659	41	ENSMUSG00000022469, ENSMUSG00000046111, ENSMUSG00000029361, ENSMUSG00000034394, ENSMUSG00000003423, ENSMUSG00000038909, ENSMUSG00000017146, ENSMUSG00000015619, ENSMUSG00000020231, ENSMUSG00000042258, ENSMUSG00000055116, ENSMUSG00000063065, ENSMUSG00000022536, ENSMUSG00000022676, ENSMUSG00000003868, ENSMUSG00000000902, ENSMUSG00000024926, ENSMUSG00000029196
Heart	Fdam	GOBP_OOCYTE_DIFFERENTIATION	0.0575679	0.640024	0.0871888	-0.443031	-1.39895	45	ENSMUSG00000028469, ENSMUSG00000031616, ENSMUSG00000020053, ENSMUSG00000000561, ENSMUSG00000021367, ENSMUSG00000040140, ENSMUSG00000048756, ENSMUSG00000070837, ENSMUSG00000043648, ENSMUSG00000006932, ENSMUSG00000034610, ENSMUSG00000036856
Heart	Fdam	GOBP_REGULATION_OF_NOTCH_SIGNALING_PATHWAY	0.0576369	0.640024	0.0883886	-0.390702	-1.35408	75	ENSMUSG00000028445, ENSMUSG00000022510, ENSMUSG00000037031, ENSMUSG00000038533, ENSMUSG00000036208, ENSMUSG00000028152, ENSMUSG00000020782, ENSMUSG00000026796, ENSMUSG00000005672, ENSMUSG00000029600, ENSMUSG00000039239, ENSMUSG00000022508, ENSMUSG00000021756, ENSMUSG00000040289, ENSMUSG00000034064, ENSMUSG00000062352, ENSMUSG00000006435, ENSMUSG00000020536, ENSMUSG00000030498, ENSMUSG00000052516, ENSMUSG00000021025, ENSMUSG00000001036, ENSMUSG00000001729
Heart	Hgla	GOBP_ESTABLISHMENT_OR_MAINTENANCE_OF_CELL_POLARITY	0.105865	0.640483	0.0629188	-0.298804	-1.19423	197	ENSMUSG00000033392, ENSMUSG00000021270, ENSMUSG00000026504, ENSMUSG00000026341, ENSMUSG00000018736, ENSMUSG00000031214, ENSMUSG00000026131, ENSMUSG00000031543, ENSMUSG00000013076, ENSMUSG00000001847, ENSMUSG00000052062, ENSMUSG00000020745, ENSMUSG00000005699, ENSMUSG00000024056, ENSMUSG00000006699, ENSMUSG00000034227, ENSMUSG00000015957, ENSMUSG00000052609, ENSMUSG00000073982, ENSMUSG00000004655, ENSMUSG00000031137, ENSMUSG00000015668, ENSMUSG00000008475, ENSMUSG00000022678, ENSMUSG00000022200, ENSMUSG00000044147, ENSMUSG00000017132, ENSMUSG00000056214, ENSMUSG00000033722, ENSMUSG00000032845, ENSMUSG00000032264, ENSMUSG00000063415, ENSMUSG00000022075, ENSMUSG00000006386, ENSMUSG00000029204, ENSMUSG00000064302, ENSMUSG00000030093, ENSMUSG00000044433, ENSMUSG00000024969, ENSMUSG00000028136, ENSMUSG00000019906, ENSMUSG00000017144, ENSMUSG00000028854
Heart	Hgla	GOBP_POSITIVE_REGULATION_OF_HORMONE_METABOLIC_PROCESS	0.105603	0.640483	0.0604731	0.594622	1.40124	12	ENSMUSG00000005514, ENSMUSG00000038418, ENSMUSG00000025921, ENSMUSG00000036856, ENSMUSG00000015619, ENSMUSG00000005533, ENSMUSG00000001249
Heart	Hgla	GOBP_POSITIVE_REGULATION_OF_POSTTRANSCRIPTIONAL_GENE_SILENCING	0.105376	0.640483	0.0603547	0.472989	1.3526	28	ENSMUSG00000022178, ENSMUSG00000044786, ENSMUSG00000021408, ENSMUSG00000028580, ENSMUSG00000020122, ENSMUSG00000021835, ENSMUSG00000035027, ENSMUSG00000036459, ENSMUSG00000020719, ENSMUSG00000079259
Heart	Hgla	GOBP_REGULATION_OF_STEROID_HORMONE_SECRETION	0.105788	0.640483	0.0603547	0.58141	1.39946	13	ENSMUSG00000024907, ENSMUSG00000018238, ENSMUSG00000070645, ENSMUSG00000024553, ENSMUSG00000020038, ENSMUSG00000031980
Heart	Hgla	GOBP_RESPONSE_TO_AMINE	0.105803	0.640483	0.0618825	-0.433563	-1.33154	39	ENSMUSG00000019777, ENSMUSG00000026527, ENSMUSG00000022292, ENSMUSG00000019370, ENSMUSG00000026360, ENSMUSG00000038976, ENSMUSG00000062585, ENSMUSG00000015533
Heart	Hgla	GOBP_UBIQUITIN_DEPENDENT_PROTEIN_CATABOLIC_PROCESS_VIA_THE_MULTIVESICULAR_BODY_SORTING_PATHWAY	0.105989	0.640483	0.0619459	-0.459081	-1.34359	31	ENSMUSG00000009907, ENSMUSG00000066278, ENSMUSG00000034190, ENSMUSG00000000743, ENSMUSG00000031600, ENSMUSG00000053119, ENSMUSG00000035890, ENSMUSG00000038467, ENSMUSG00000031913
Heart	Hgla	GOBP_RESPONSE_TO_AMPHETAMINE	0.106182	0.640841	0.0618193	-0.47715	-1.35728	27	ENSMUSG00000019777, ENSMUSG00000026527, ENSMUSG00000019370, ENSMUSG00000026360, ENSMUSG00000038976, ENSMUSG00000062585
Liver	Fdam	GOBP_APPENDAGE_MORPHOGENESIS	0.0948492	0.64087	0.0505023	0.374768	1.26252	119	ENSMUSG00000026923, ENSMUSG00000021506, ENSMUSG00000001288, ENSMUSG00000027985, ENSMUSG00000019969, ENSMUSG00000027547, ENSMUSG00000022330, ENSMUSG00000027996, ENSMUSG00000022521, ENSMUSG00000047193, ENSMUSG00000004085, ENSMUSG00000024515, ENSMUSG00000021994, ENSMUSG00000010721, ENSMUSG00000004885, ENSMUSG00000018263, ENSMUSG00000021466, ENSMUSG00000000093, ENSMUSG00000047248, ENSMUSG00000061731, ENSMUSG00000048387, ENSMUSG00000025921, ENSMUSG00000040913, ENSMUSG00000027253, ENSMUSG00000051920, ENSMUSG00000055653
Liver	Fdam	GOBP_DORSAL_VENTRAL_NEURAL_TUBE_PATTERNING	0.0947154	0.64087	0.0569272	0.564703	1.39431	19	ENSMUSG00000009900, ENSMUSG00000019969, ENSMUSG00000005469, ENSMUSG00000038593, ENSMUSG00000021466
Heart	Fdam	GOBP_OUTFLOW_TRACT_SEPTUM_MORPHOGENESIS	0.0578512	0.640917	0.086197	-0.532917	-1.46829	23	ENSMUSG00000022306, ENSMUSG00000028780, ENSMUSG00000039239, ENSMUSG00000026814, ENSMUSG00000030770, ENSMUSG00000030849, ENSMUSG00000052516, ENSMUSG00000032440, ENSMUSG00000015579
Heart	MR	GOBP_CELLULAR_RESPONSE_TO_CADMIUM_ION	0.0944517	0.6412	0.06233	0.476605	1.38074	25	ENSMUSG00000040726, ENSMUSG00000032310, ENSMUSG00000020122, ENSMUSG00000005413
Heart	MR	GOBP_POSTSYNAPTIC_SPECIALIZATION_ORGANIZATION	0.0943605	0.6412	0.0621371	0.453051	1.37161	30	ENSMUSG00000071424, ENSMUSG00000067629, ENSMUSG00000024109, ENSMUSG00000022514, ENSMUSG00000037541, ENSMUSG00000020886, ENSMUSG00000071862, ENSMUSG00000015335, ENSMUSG00000051790, ENSMUSG00000028399
Heart	Hgla	GOBP_RETINA_VASCULATURE_MORPHOGENESIS_IN_CAMERA_TYPE_EYE	0.106379	0.641219	0.0618193	-0.630984	-1.41056	10	ENSMUSG00000024913, ENSMUSG00000024087, ENSMUSG00000046768, ENSMUSG00000049791
Heart	Fdam	GOBP_CARDIAC_NEURAL_CREST_CELL_DEVELOPMENT_INVOLVED_IN_OUTFLOW_TRACT_MORPHOGENESIS	0.0586874	0.641451	0.0852371	-0.637998	-1.49854	12	ENSMUSG00000031616, ENSMUSG00000028780, ENSMUSG00000021367, ENSMUSG00000026814
Heart	Fdam	GOBP_CELLULAR_RESPONSE_TO_ABIOTIC_STIMULUS	0.0588377	0.641451	0.0911297	-0.294547	-1.21711	270	ENSMUSG00000050640, ENSMUSG00000059552, ENSMUSG00000020897, ENSMUSG00000032267, ENSMUSG00000032508, ENSMUSG00000034659, ENSMUSG00000046079, ENSMUSG00000027996, ENSMUSG00000029521, ENSMUSG00000026029, ENSMUSG00000038644, ENSMUSG00000042167, ENSMUSG00000023953, ENSMUSG00000033335, ENSMUSG00000021936, ENSMUSG00000021799, ENSMUSG00000029238, ENSMUSG00000017652, ENSMUSG00000005824, ENSMUSG00000034345, ENSMUSG00000027398, ENSMUSG00000054720, ENSMUSG00000063065, ENSMUSG00000022033, ENSMUSG00000056917, ENSMUSG00000039942, ENSMUSG00000024778, ENSMUSG00000002983, ENSMUSG00000026187, ENSMUSG00000032487, ENSMUSG00000026814, ENSMUSG00000024423, ENSMUSG00000027342, ENSMUSG00000024959, ENSMUSG00000021127, ENSMUSG00000056055, ENSMUSG00000028967, ENSMUSG00000028329, ENSMUSG00000020063, ENSMUSG00000028282, ENSMUSG00000024824, ENSMUSG00000002342, ENSMUSG00000026971, ENSMUSG00000040723, ENSMUSG00000002109, ENSMUSG00000015619, ENSMUSG00000014444
Heart	Fdam	GOBP_DORSAL_VENTRAL_PATTERN_FORMATION	0.0584999	0.641451	0.079541	0.405946	1.35852	71	ENSMUSG00000009900, ENSMUSG00000038192, ENSMUSG00000020037, ENSMUSG00000044542, ENSMUSG00000036169, ENSMUSG00000027253, ENSMUSG00000036961, ENSMUSG00000047193, ENSMUSG00000038564, ENSMUSG00000027314, ENSMUSG00000031548, ENSMUSG00000021466, ENSMUSG00000041120, ENSMUSG00000052430
Heart	Fdam	GOBP_MORPHOGENESIS_OF_AN_EPITHELIUM	0.0588235	0.641451	0.0943435	-0.273638	-1.18125	420	ENSMUSG00000036986, ENSMUSG00000005034, ENSMUSG00000031995, ENSMUSG00000005103, ENSMUSG00000032359, ENSMUSG00000021944, ENSMUSG00000018604, ENSMUSG00000070509, ENSMUSG00000001052, ENSMUSG00000035112, ENSMUSG00000066043, ENSMUSG00000027996, ENSMUSG00000036606, ENSMUSG00000031616, ENSMUSG00000029475, ENSMUSG00000048387, ENSMUSG00000022510, ENSMUSG00000001105, ENSMUSG00000039994, ENSMUSG00000024387, ENSMUSG00000025932, ENSMUSG00000017858, ENSMUSG00000038253, ENSMUSG00000021318, ENSMUSG00000030403, ENSMUSG00000030123, ENSMUSG00000055653, ENSMUSG00000008859, ENSMUSG00000029390, ENSMUSG00000018293, ENSMUSG00000034460, ENSMUSG00000020676, ENSMUSG00000028780, ENSMUSG00000061731, ENSMUSG00000021367, ENSMUSG00000032419, ENSMUSG00000039087, ENSMUSG00000000530, ENSMUSG00000039239, ENSMUSG00000001089, ENSMUSG00000033191, ENSMUSG00000051367, ENSMUSG00000030084, ENSMUSG00000026556, ENSMUSG00000001300, ENSMUSG00000026814, ENSMUSG00000031207, ENSMUSG00000027378, ENSMUSG00000036158, ENSMUSG00000023951, ENSMUSG00000026494, ENSMUSG00000084128, ENSMUSG00000028289, ENSMUSG00000027401, ENSMUSG00000031502, ENSMUSG00000006932, ENSMUSG00000030020, ENSMUSG00000040428, ENSMUSG00000071350, ENSMUSG00000025510, ENSMUSG00000027004, ENSMUSG00000025921, ENSMUSG00000027329, ENSMUSG00000005583, ENSMUSG00000024241, ENSMUSG00000029199, ENSMUSG00000001521, ENSMUSG00000036856, ENSMUSG00000062960, ENSMUSG00000021200, ENSMUSG00000015619, ENSMUSG00000030849, ENSMUSG00000013584, ENSMUSG00000053113, ENSMUSG00000028883, ENSMUSG00000031831, ENSMUSG00000051980, ENSMUSG00000032440, ENSMUSG00000063531, ENSMUSG00000026842, ENSMUSG00000022114, ENSMUSG00000040124, ENSMUSG00000040183, ENSMUSG00000040385, ENSMUSG00000037992, ENSMUSG00000030067, ENSMUSG00000026235, ENSMUSG00000062825, ENSMUSG00000045382, ENSMUSG00000028017, ENSMUSG00000019737, ENSMUSG00000034968, ENSMUSG00000002603, ENSMUSG00000057315, ENSMUSG00000017009, ENSMUSG00000040003, ENSMUSG00000028718, ENSMUSG00000015579
Heart	Fdam	GOBP_POSITIVE_REGULATION_OF_CHEMOTAXIS	0.0581793	0.641451	0.0892756	-0.351542	-1.30441	114	ENSMUSG00000061353, ENSMUSG00000001741, ENSMUSG00000023075, ENSMUSG00000000489, ENSMUSG00000063358, ENSMUSG00000030805, ENSMUSG00000031230, ENSMUSG00000001123, ENSMUSG00000004791, ENSMUSG00000061778, ENSMUSG00000021367, ENSMUSG00000005824, ENSMUSG00000033220, ENSMUSG00000063065, ENSMUSG00000023951, ENSMUSG00000052336, ENSMUSG00000062960, ENSMUSG00000028539, ENSMUSG00000036353, ENSMUSG00000051980, ENSMUSG00000018446, ENSMUSG00000049130, ENSMUSG00000022231, ENSMUSG00000045382, ENSMUSG00000002603, ENSMUSG00000016024
Heart	Fdam	GOBP_REGULATION_OF_ANIMAL_ORGAN_FORMATION	0.0586788	0.641451	0.0807267	0.540656	1.45661	23	ENSMUSG00000009900, ENSMUSG00000027358, ENSMUSG00000046532, ENSMUSG00000027840, ENSMUSG00000024868
Heart	Fdam	GOBP_VENTRICULAR_CARDIAC_MUSCLE_TISSUE_DEVELOPMENT	0.0583405	0.641451	0.0866888	-0.433663	-1.39866	50	ENSMUSG00000018604, ENSMUSG00000040734, ENSMUSG00000044393, ENSMUSG00000031616, ENSMUSG00000025880, ENSMUSG00000022306, ENSMUSG00000007613, ENSMUSG00000022587, ENSMUSG00000032366, ENSMUSG00000020644, ENSMUSG00000039239, ENSMUSG00000026814, ENSMUSG00000030022, ENSMUSG00000030849, ENSMUSG00000002100, ENSMUSG00000075254, ENSMUSG00000002603, ENSMUSG00000015579
Liver	Fdam	GOBP_REGULATION_OF_GUANYLATE_CYCLASE_ACTIVITY	0.0950885	0.641579	0.0584362	0.647751	1.41437	11	ENSMUSG00000028785, ENSMUSG00000020907, ENSMUSG00000020826, ENSMUSG00000023979, ENSMUSG00000018500, ENSMUSG00000023247, ENSMUSG00000032978
Heart	Fdam	GOBP_POSITIVE_REGULATION_OF_T_CELL_MIGRATION	0.0590102	0.64187	0.0852371	-0.54473	-1.46738	21	ENSMUSG00000061353, ENSMUSG00000005824
Heart	Hgla	GOBP_CARDIAC_MUSCLE_CELL_MEMBRANE_REPOLARIZATION	0.107553	0.641956	0.061382	-0.454506	-1.33993	32	ENSMUSG00000039639, ENSMUSG00000062694, ENSMUSG00000040118, ENSMUSG00000047330, ENSMUSG00000032511, ENSMUSG00000038319, ENSMUSG00000020849, ENSMUSG00000030247
Heart	Hgla	GOBP_CELLULAR_CARBOHYDRATE_BIOSYNTHETIC_PROCESS	0.107659	0.641956	0.0597724	0.386109	1.28715	61	ENSMUSG00000042042, ENSMUSG00000022991, ENSMUSG00000026274, ENSMUSG00000022707, ENSMUSG00000067279, ENSMUSG00000069920, ENSMUSG00000027513, ENSMUSG00000037370, ENSMUSG00000025006, ENSMUSG00000014956, ENSMUSG00000030244, ENSMUSG00000021456, ENSMUSG00000071072, ENSMUSG00000039556, ENSMUSG00000030815
Heart	Hgla	GOBP_CELLULAR_COMPONENT_ASSEMBLY_INVOLVED_IN_MORPHOGENESIS	0.108238	0.641956	0.0616935	-0.342042	-1.24453	100	ENSMUSG00000021573, ENSMUSG00000033392, ENSMUSG00000039952, ENSMUSG00000068614, ENSMUSG00000062694, ENSMUSG00000034579, ENSMUSG00000020745, ENSMUSG00000034220, ENSMUSG00000031448, ENSMUSG00000051747, ENSMUSG00000020067, ENSMUSG00000040752, ENSMUSG00000020186, ENSMUSG00000017167, ENSMUSG00000030059, ENSMUSG00000002812, ENSMUSG00000029231, ENSMUSG00000062929, ENSMUSG00000026944, ENSMUSG00000041415, ENSMUSG00000031985, ENSMUSG00000064302
Heart	Hgla	GOBP_DORSAL_VENTRAL_AXIS_SPECIFICATION	0.109053	0.641956	0.0610139	-0.629769	-1.40784	10	ENSMUSG00000024563, ENSMUSG00000021796, ENSMUSG00000031548
Heart	Hgla	GOBP_MITOCHONDRIAL_TRANSLATION	0.10924	0.641956	0.0608925	-0.371831	-1.27138	68	ENSMUSG00000032044, ENSMUSG00000049960, ENSMUSG00000026248, ENSMUSG00000046756, ENSMUSG00000023967, ENSMUSG00000030335, ENSMUSG00000025962, ENSMUSG00000030871, ENSMUSG00000073838, ENSMUSG00000020477, ENSMUSG00000041881, ENSMUSG00000025403, ENSMUSG00000018858, ENSMUSG00000017188, ENSMUSG00000028107
Heart	Hgla	GOBP_NEGATIVE_REGULATION_OF_PEPTIDYL_LYSINE_ACETYLATION	0.106656	0.641956	0.061382	-0.54001	-1.38548	17	ENSMUSG00000019777, ENSMUSG00000028470, ENSMUSG00000054766, ENSMUSG00000030087, ENSMUSG00000002111
Heart	Hgla	GOBP_NEGATIVE_REGULATION_OF_TUMOR_NECROSIS_FACTOR_SUPERFAMILY_CYTOKINE_PRODUCTION	0.109244	0.641956	0.0608321	-0.424948	-1.32508	42	ENSMUSG00000004266, ENSMUSG00000075701, ENSMUSG00000041736, ENSMUSG00000023992, ENSMUSG00000002602, ENSMUSG00000055994, ENSMUSG00000041415, ENSMUSG00000016496, ENSMUSG00000042677, ENSMUSG00000030525, ENSMUSG00000056692
Heart	Hgla	GOBP_NEGATIVE_REGULATION_OF_VASCULAR_ASSOCIATED_SMOOTH_MUSCLE_CELL_PROLIFERATION	0.108008	0.641956	0.0612586	-0.513517	-1.37153	20	ENSMUSG00000013663, ENSMUSG00000037010, ENSMUSG00000006818, ENSMUSG00000043895, ENSMUSG00000021253
Heart	Hgla	GOBP_NEUROMUSCULAR_PROCESS_CONTROLLING_BALANCE	0.107841	0.641956	0.0594305	0.435435	1.31864	37	ENSMUSG00000008658, ENSMUSG00000009681, ENSMUSG00000030838, ENSMUSG00000015134, ENSMUSG00000030720, ENSMUSG00000024109, ENSMUSG00000015829, ENSMUSG00000025318, ENSMUSG00000030894, ENSMUSG00000022892
Heart	Hgla	GOBP_NEUROMUSCULAR_SYNAPTIC_TRANSMISSION	0.10887	0.641956	0.0594871	0.482842	1.34173	25	ENSMUSG00000027071, ENSMUSG00000040287, ENSMUSG00000035200, ENSMUSG00000027470, ENSMUSG00000041189, ENSMUSG00000024302, ENSMUSG00000038524, ENSMUSG00000034156, ENSMUSG00000029420, ENSMUSG00000063077
Heart	Hgla	GOBP_NITRIC_OXIDE_SYNTHASE_BIOSYNTHETIC_PROCESS	0.107216	0.641956	0.0614439	-0.531699	-1.38445	18	ENSMUSG00000075701, ENSMUSG00000020572, ENSMUSG00000020623, ENSMUSG00000055994, ENSMUSG00000026104, ENSMUSG00000024810, ENSMUSG00000062960, ENSMUSG00000055170, ENSMUSG00000005540, ENSMUSG00000036273, ENSMUSG00000031805, ENSMUSG00000024789
Heart	Hgla	GOBP_POSITIVE_REGULATION_OF_LAMELLIPODIUM_ASSEMBLY	0.109285	0.641956	0.0608925	-0.471087	-1.34935	28	ENSMUSG00000023277, ENSMUSG00000026341, ENSMUSG00000001847, ENSMUSG00000006699, ENSMUSG00000024998
Heart	Hgla	GOBP_POSITIVE_REGULATION_OF_MYOBLAST_FUSION	0.109228	0.641956	0.0607118	-0.596411	-1.40513	12	ENSMUSG00000040747, ENSMUSG00000024772, ENSMUSG00000053436, ENSMUSG00000074364
Heart	Hgla	GOBP_POSITIVE_REGULATION_OF_TISSUE_REMODELING	0.108129	0.641956	0.0594871	0.626588	1.40663	10	ENSMUSG00000027720, ENSMUSG00000004296, ENSMUSG00000022877, ENSMUSG00000025383, ENSMUSG00000006301, ENSMUSG00000039217
Heart	Hgla	GOBP_PROTEIN_LOCALIZATION_TO_ENDOSOME	0.108186	0.641956	0.0612586	-0.505231	-1.36464	21	ENSMUSG00000032050, ENSMUSG00000044147, ENSMUSG00000022016, ENSMUSG00000049313, ENSMUSG00000033039, ENSMUSG00000031696, ENSMUSG00000020580, ENSMUSG00000003346, ENSMUSG00000025810, ENSMUSG00000016664
Heart	Hgla	GOBP_REGULATION_OF_AMYLOID_FIBRIL_FORMATION	0.109452	0.641956	0.0607118	-0.580078	-1.39468	13	ENSMUSG00000019969, ENSMUSG00000022037, ENSMUSG00000023992, ENSMUSG00000024309, ENSMUSG00000031197
Heart	Hgla	GOBP_REGULATION_OF_GRANULOCYTE_DIFFERENTIATION	0.109043	0.641956	0.0608321	-0.58081	-1.39644	13	ENSMUSG00000036896, ENSMUSG00000022831, ENSMUSG00000029359, ENSMUSG00000031446, ENSMUSG00000027944, ENSMUSG00000022952
Heart	Hgla	GOBP_REGULATION_OF_T_HELPER_CELL_DIFFERENTIATION	0.109077	0.641956	0.0592615	0.471094	1.34719	28	ENSMUSG00000027720, ENSMUSG00000039377, ENSMUSG00000035356, ENSMUSG00000004296, ENSMUSG00000019982, ENSMUSG00000036931, ENSMUSG00000000693, ENSMUSG00000024659, ENSMUSG00000025383, ENSMUSG00000039217
Heart	Hgla	GOBP_RESPONSE_TO_VITAMIN	0.108476	0.641956	0.0612586	-0.370861	-1.27413	70	ENSMUSG00000029833, ENSMUSG00000029009, ENSMUSG00000002250, ENSMUSG00000015846, ENSMUSG00000006818, ENSMUSG00000045573, ENSMUSG00000041736, ENSMUSG00000070576, ENSMUSG00000022479, ENSMUSG00000054612, ENSMUSG00000040820, ENSMUSG00000019943, ENSMUSG00000031548, ENSMUSG00000028766, ENSMUSG00000063415, ENSMUSG00000015533
Heart	Hgla	GOBP_RHYTHMIC_BEHAVIOR	0.109343	0.641956	0.0610748	-0.44301	-1.32956	35	ENSMUSG00000005886, ENSMUSG00000013663, ENSMUSG00000018501
Heart	Hgla	GOBP_SENSORY_PERCEPTION_OF_TASTE	0.107642	0.641956	0.0595438	0.447409	1.32726	33	ENSMUSG00000034837, ENSMUSG00000027071, ENSMUSG00000052850, ENSMUSG00000029072, ENSMUSG00000042644, ENSMUSG00000037053, ENSMUSG00000038555, ENSMUSG00000066319, ENSMUSG00000029819, ENSMUSG00000028738
Heart	Hgla	GOBP_VIRAL_GENOME_REPLICATION	0.108777	0.641956	0.0614439	-0.348943	-1.25102	91	ENSMUSG00000038845, ENSMUSG00000026434, ENSMUSG00000015656, ENSMUSG00000054455, ENSMUSG00000037331, ENSMUSG00000062604, ENSMUSG00000006699, ENSMUSG00000003731, ENSMUSG00000004591, ENSMUSG00000024858, ENSMUSG00000020914, ENSMUSG00000021377, ENSMUSG00000026289, ENSMUSG00000027804, ENSMUSG00000066800, ENSMUSG00000051695, ENSMUSG00000032507, ENSMUSG00000020641, ENSMUSG00000067873, ENSMUSG00000031652, ENSMUSG00000042677, ENSMUSG00000026012, ENSMUSG00000024740, ENSMUSG00000028565
Heart	MR	GOBP_SECONDARY_PALATE_DEVELOPMENT	0.0947212	0.642118	0.0668907	-0.482872	-1.38005	21	ENSMUSG00000021994, ENSMUSG00000026971, ENSMUSG00000032440
Liver	MR	GOBP_BASE_EXCISION_REPAIR	0.0206302	0.642206	0.150964	-0.463733	-1.55753	41	ENSMUSG00000026048, ENSMUSG00000036023, ENSMUSG00000036061, ENSMUSG00000029591, ENSMUSG00000002963, ENSMUSG00000049300, ENSMUSG00000027342, ENSMUSG00000036875, ENSMUSG00000059263, ENSMUSG00000051768, ENSMUSG00000039396, ENSMUSG00000035121
Liver	MR	GOBP_NUCLEOTIDE_SALVAGE	0.0205285	0.642206	0.1485	-0.593042	-1.63553	18	ENSMUSG00000039197, ENSMUSG00000028755, ENSMUSG00000022407, ENSMUSG00000025630
Liver	MR	GOBP_RESPONSE_TO_X_RAY	0.0205392	0.642206	0.135863	0.529722	1.58414	28	ENSMUSG00000025467, ENSMUSG00000043909, ENSMUSG00000024659, ENSMUSG00000021694, ENSMUSG00000003549, ENSMUSG00000033335, ENSMUSG00000027996, ENSMUSG00000027323, ENSMUSG00000024151, ENSMUSG00000022471, ENSMUSG00000031548
Liver	MR	GOBP_RETINA_VASCULATURE_MORPHOGENESIS_IN_CAMERA_TYPE_EYE	0.0208378	0.642206	0.145393	-0.692992	-1.63631	10	ENSMUSG00000032796, ENSMUSG00000031502, ENSMUSG00000049791, ENSMUSG00000037242, ENSMUSG00000052921
Liver	MR	GOBP_TERPENOID_METABOLIC_PROCESS	0.0204189	0.642206	0.133463	0.42273	1.49491	64	ENSMUSG00000015134, ENSMUSG00000021273, ENSMUSG00000025350, ENSMUSG00000032310, ENSMUSG00000025921, ENSMUSG00000024990, ENSMUSG00000025509, ENSMUSG00000022555, ENSMUSG00000039194, ENSMUSG00000093930, ENSMUSG00000030747, ENSMUSG00000029134
Liver	MR	GOBP_TETRAPYRROLE_METABOLIC_PROCESS	0.0207439	0.642206	0.133463	0.438666	1.50074	54	ENSMUSG00000028393, ENSMUSG00000025545, ENSMUSG00000032310, ENSMUSG00000025933, ENSMUSG00000021240, ENSMUSG00000040466, ENSMUSG00000062729, ENSMUSG00000026766, ENSMUSG00000028542, ENSMUSG00000024682, ENSMUSG00000028356, ENSMUSG00000005413, ENSMUSG00000004070, ENSMUSG00000028690, ENSMUSG00000023088, ENSMUSG00000062478, ENSMUSG00000020829, ENSMUSG00000021311, ENSMUSG00000026726
Heart	Hgla	GOBP_ACTIN_FILAMENT_BASED_TRANSPORT	0.109728	0.642247	0.0590383	0.507196	1.36182	21	ENSMUSG00000024388, ENSMUSG00000054808, ENSMUSG00000025401, ENSMUSG00000034593, ENSMUSG00000042678, ENSMUSG00000024300, ENSMUSG00000032220, ENSMUSG00000039735
Heart	Hgla	GOBP_INOSITOL_TRISPHOSPHATE_METABOLIC_PROCESS	0.109821	0.642247	0.0604731	-0.608568	-1.40118	11	ENSMUSG00000060733, ENSMUSG00000027765, ENSMUSG00000053004, ENSMUSG00000056529, ENSMUSG00000038855, ENSMUSG00000051177, ENSMUSG00000034330, ENSMUSG00000059456, ENSMUSG00000057963
Heart	Hgla	GOBP_POSITIVE_REGULATION_OF_CELL_GROWTH	0.109904	0.642247	0.0612586	-0.318769	-1.21588	137	ENSMUSG00000038708, ENSMUSG00000023277, ENSMUSG00000021978, ENSMUSG00000061603, ENSMUSG00000018736, ENSMUSG00000021451, ENSMUSG00000067242, ENSMUSG00000052949, ENSMUSG00000044442, ENSMUSG00000020745, ENSMUSG00000018442, ENSMUSG00000028649, ENSMUSG00000029840, ENSMUSG00000000305, ENSMUSG00000006699, ENSMUSG00000024486, ENSMUSG00000025583, ENSMUSG00000059363, ENSMUSG00000031548, ENSMUSG00000036023, ENSMUSG00000038069, ENSMUSG00000067336, ENSMUSG00000054693, ENSMUSG00000045983, ENSMUSG00000020640, ENSMUSG00000069135, ENSMUSG00000005610, ENSMUSG00000028854, ENSMUSG00000053110, ENSMUSG00000020476, ENSMUSG00000004771, ENSMUSG00000031391, ENSMUSG00000010051, ENSMUSG00000027667, ENSMUSG00000031429, ENSMUSG00000038780, ENSMUSG00000059263
Liver	MR	GOBP_MEIOSIS_I_CELL_CYCLE_PROCESS	0.0209898	0.642744	0.129547	0.370462	1.42486	106	ENSMUSG00000078938, ENSMUSG00000030041, ENSMUSG00000019505, ENSMUSG00000039055, ENSMUSG00000040629, ENSMUSG00000030346, ENSMUSG00000024392, ENSMUSG00000029253, ENSMUSG00000042500, ENSMUSG00000024786, ENSMUSG00000003549, ENSMUSG00000007646, ENSMUSG00000039738, ENSMUSG00000034023, ENSMUSG00000006931, ENSMUSG00000027323, ENSMUSG00000021569, ENSMUSG00000027229, ENSMUSG00000007035, ENSMUSG00000033644, ENSMUSG00000068117, ENSMUSG00000025487, ENSMUSG00000036817, ENSMUSG00000032998
Heart	MR	GOBP_CD4_POSITIVE_ALPHA_BETA_T_CELL_DIFFERENTIATION	0.0957635	0.642811	0.067773	-0.36071	-1.29824	60	ENSMUSG00000022952, ENSMUSG00000039942, ENSMUSG00000020641, ENSMUSG00000061414, ENSMUSG00000051212, ENSMUSG00000015396, ENSMUSG00000001123, ENSMUSG00000025880, ENSMUSG00000032688, ENSMUSG00000035413, ENSMUSG00000002983, ENSMUSG00000031101, ENSMUSG00000022488, ENSMUSG00000055170, ENSMUSG00000042677, ENSMUSG00000037992
Heart	MR	GOBP_CELL_JUNCTION_ASSEMBLY	0.0952609	0.642811	0.0572815	0.262009	1.16586	356	ENSMUSG00000031480, ENSMUSG00000024868, ENSMUSG00000025223, ENSMUSG00000026433, ENSMUSG00000031537, ENSMUSG00000032589, ENSMUSG00000057606, ENSMUSG00000030516, ENSMUSG00000041845, ENSMUSG00000021823, ENSMUSG00000007653, ENSMUSG00000050272, ENSMUSG00000022877, ENSMUSG00000026478, ENSMUSG00000052698, ENSMUSG00000071424, ENSMUSG00000031119, ENSMUSG00000024109, ENSMUSG00000028664, ENSMUSG00000022099, ENSMUSG00000033985, ENSMUSG00000022607, ENSMUSG00000047109, ENSMUSG00000028126, ENSMUSG00000039953, ENSMUSG00000036295, ENSMUSG00000015405, ENSMUSG00000052504, ENSMUSG00000060780, ENSMUSG00000025006, ENSMUSG00000008153, ENSMUSG00000069255, ENSMUSG00000061601, ENSMUSG00000044279, ENSMUSG00000062991, ENSMUSG00000038148, ENSMUSG00000038235, ENSMUSG00000032826, ENSMUSG00000039683, ENSMUSG00000037605, ENSMUSG00000022514, ENSMUSG00000040420, ENSMUSG00000037541, ENSMUSG00000019889, ENSMUSG00000033214, ENSMUSG00000006134, ENSMUSG00000045795, ENSMUSG00000042846, ENSMUSG00000066058, ENSMUSG00000047216, ENSMUSG00000036510, ENSMUSG00000032452, ENSMUSG00000059203, ENSMUSG00000051599, ENSMUSG00000025064, ENSMUSG00000045083, ENSMUSG00000047638, ENSMUSG00000032402, ENSMUSG00000071862, ENSMUSG00000022892, ENSMUSG00000015335, ENSMUSG00000058571, ENSMUSG00000037625, ENSMUSG00000009681, ENSMUSG00000057440, ENSMUSG00000036790, ENSMUSG00000021636, ENSMUSG00000039385, ENSMUSG00000020704, ENSMUSG00000028072, ENSMUSG00000059981, ENSMUSG00000026413, ENSMUSG00000002233, ENSMUSG00000068036, ENSMUSG00000023885, ENSMUSG00000041293, ENSMUSG00000020758, ENSMUSG00000051790, ENSMUSG00000028399
Heart	MR	GOBP_GOLGI_RIBBON_FORMATION	0.0955508	0.642811	0.0664229	-0.576411	-1.41226	12	ENSMUSG00000022200, ENSMUSG00000041842, ENSMUSG00000063406
Heart	MR	GOBP_HISTIDINE_METABOLIC_PROCESS	0.095229	0.642811	0.0628526	0.616663	1.41805	10	ENSMUSG00000015890, ENSMUSG00000034456, ENSMUSG00000001155, ENSMUSG00000020017, ENSMUSG00000021048
Heart	MR	GOBP_MAINTENANCE_OF_SYNAPSE_STRUCTURE	0.0957146	0.642811	0.0624595	0.511708	1.38645	19	ENSMUSG00000032589, ENSMUSG00000067629, ENSMUSG00000061601, ENSMUSG00000037541, ENSMUSG00000020886, ENSMUSG00000031865, ENSMUSG00000024647, ENSMUSG00000033569
Heart	MR	GOBP_PROTOPORPHYRINOGEN_IX_METABOLIC_PROCESS	0.095039	0.642811	0.0629188	0.616974	1.41877	10	ENSMUSG00000028393, ENSMUSG00000032126, ENSMUSG00000062729
Heart	MR	GOBP_REGULATION_OF_VITAMIN_METABOLIC_PROCESS	0.0957627	0.642811	0.0663458	-0.589866	-1.41325	11	ENSMUSG00000002308, ENSMUSG00000029275, ENSMUSG00000030505, ENSMUSG00000055170
Heart	MR	GOBP_NUCLEAR_PORE_ORGANIZATION	0.0960441	0.642873	0.0625898	0.577327	1.41935	13	ENSMUSG00000026999, ENSMUSG00000039509, ENSMUSG00000026491, ENSMUSG00000038759, ENSMUSG00000063550, ENSMUSG00000052798, ENSMUSG00000032939
Heart	MR	GOBP_POSITIVE_REGULATION_OF_RELEASE_OF_SEQUESTERED_CALCIUM_ION_INTO_CYTOSOL	0.096087	0.642873	0.0671281	-0.436023	-1.3477	29	ENSMUSG00000026842, ENSMUSG00000029417, ENSMUSG00000003161, ENSMUSG00000048376, ENSMUSG00000003873, ENSMUSG00000001175, ENSMUSG00000025068
Heart	MR	GOBP_SERTOLI_CELL_DEVELOPMENT	0.0961757	0.642873	0.0623946	0.584195	1.41023	12	ENSMUSG00000024176, ENSMUSG00000039219, ENSMUSG00000033487, ENSMUSG00000028072, ENSMUSG00000020592
Heart	Hgla	GOBP_NEGATIVE_REGULATION_OF_B_CELL_APOPTOTIC_PROCESS	0.110306	0.643024	0.0590939	0.591619	1.39416	12	ENSMUSG00000027720, ENSMUSG00000020897, ENSMUSG00000025986, ENSMUSG00000038150, ENSMUSG00000022508, ENSMUSG00000033307, ENSMUSG00000017697, ENSMUSG00000095567
Heart	Hgla	GOBP_NEUROMUSCULAR_PROCESS	0.1103	0.643024	0.0584903	0.323632	1.21542	128	ENSMUSG00000063063, ENSMUSG00000000263, ENSMUSG00000008658, ENSMUSG00000055775, ENSMUSG00000009681, ENSMUSG00000001988, ENSMUSG00000021609, ENSMUSG00000050368, ENSMUSG00000030838, ENSMUSG00000040287, ENSMUSG00000015134, ENSMUSG00000053754, ENSMUSG00000030720, ENSMUSG00000041189, ENSMUSG00000071202, ENSMUSG00000024109, ENSMUSG00000007122, ENSMUSG00000009545, ENSMUSG00000015829, ENSMUSG00000029223, ENSMUSG00000025318, ENSMUSG00000061436, ENSMUSG00000030102, ENSMUSG00000061723, ENSMUSG00000030894, ENSMUSG00000064179, ENSMUSG00000022892, ENSMUSG00000017400, ENSMUSG00000026251
Liver	Hgla	GOBP_PROTEIN_TRIMERIZATION	0.0465856	0.643177	0.0903747	0.650915	1.52874	14	ENSMUSG00000001918, ENSMUSG00000029661, ENSMUSG00000027071, ENSMUSG00000030768, ENSMUSG00000025545
Liver	Hgla	GOBP_WOUND_HEALING_SPREADING_OF_EPIDERMAL_CELLS	0.0465168	0.643177	0.0988658	-0.589048	-1.52578	18	ENSMUSG00000026837, ENSMUSG00000013663, ENSMUSG00000037712, ENSMUSG00000028991, ENSMUSG00000049723, ENSMUSG00000024486, ENSMUSG00000064302
Heart	Hgla	GOBP_RESPONSE_TO_UV_B	0.11048	0.643257	0.0590383	0.566219	1.38774	14	ENSMUSG00000006360, ENSMUSG00000030094, ENSMUSG00000004296, ENSMUSG00000036091, ENSMUSG00000027820, ENSMUSG00000024151
Heart	Hgla	GOBP_SYNAPTIC_TRANSMISSION_CHOLINERGIC	0.110632	0.643362	0.0589828	0.482332	1.34031	25	ENSMUSG00000027577, ENSMUSG00000026253, ENSMUSG00000035200, ENSMUSG00000015702, ENSMUSG00000026344, ENSMUSG00000041189, ENSMUSG00000066279, ENSMUSG00000023328, ENSMUSG00000048330
Liver	MR	GOBP_ASTROCYTE_DIFFERENTIATION	0.0226268	0.643494	0.12695	0.422662	1.48046	61	ENSMUSG00000026728, ENSMUSG00000014773, ENSMUSG00000019803, ENSMUSG00000024381, ENSMUSG00000034848, ENSMUSG00000022528, ENSMUSG00000026424, ENSMUSG00000036634, ENSMUSG00000031425, ENSMUSG00000063065, ENSMUSG00000024401, ENSMUSG00000004040, ENSMUSG00000022892, ENSMUSG00000024176, ENSMUSG00000039005, ENSMUSG00000026249, ENSMUSG00000026840, ENSMUSG00000026923, ENSMUSG00000021478, ENSMUSG00000043733
Liver	MR	GOBP_CELLULAR_METABOLIC_COMPOUND_SALVAGE	0.0233789	0.643494	0.139715	-0.520784	-1.5909	27	ENSMUSG00000039197, ENSMUSG00000028755, ENSMUSG00000032788, ENSMUSG00000022407, ENSMUSG00000025630, ENSMUSG00000004996, ENSMUSG00000010911
Liver	MR	GOBP_FEVER_GENERATION	0.0224571	0.643494	0.131742	0.690006	1.58339	10	ENSMUSG00000050737, ENSMUSG00000044288, ENSMUSG00000022122, ENSMUSG00000024401
Liver	MR	GOBP_FOREBRAIN_GENERATION_OF_NEURONS	0.0228054	0.643494	0.12797	0.483392	1.53579	37	ENSMUSG00000019505, ENSMUSG00000019803, ENSMUSG00000025969, ENSMUSG00000022528, ENSMUSG00000031398, ENSMUSG00000010175, ENSMUSG00000044894, ENSMUSG00000069539, ENSMUSG00000007817, ENSMUSG00000009900, ENSMUSG00000027985, ENSMUSG00000049001, ENSMUSG00000029595, ENSMUSG00000041911, ENSMUSG00000026904
Liver	MR	GOBP_HISTONE_DEUBIQUITINATION	0.0216663	0.643494	0.146152	-0.476328	-1.5649	37	ENSMUSG00000025049, ENSMUSG00000090115, ENSMUSG00000059995, ENSMUSG00000028899, ENSMUSG00000021738, ENSMUSG00000020124, ENSMUSG00000030714
Liver	MR	GOBP_LYSOSOMAL_TRANSPORT	0.0232446	0.643494	0.146922	-0.351402	-1.40476	104	ENSMUSG00000022517, ENSMUSG00000028419, ENSMUSG00000052688, ENSMUSG00000028136, ENSMUSG00000029571, ENSMUSG00000043262, ENSMUSG00000056234, ENSMUSG00000030105, ENSMUSG00000028756, ENSMUSG00000036622, ENSMUSG00000037234, ENSMUSG00000014550, ENSMUSG00000038467, ENSMUSG00000007458, ENSMUSG00000030301, ENSMUSG00000031447, ENSMUSG00000002395, ENSMUSG00000027291, ENSMUSG00000036273, ENSMUSG00000009907, ENSMUSG00000049502, ENSMUSG00000029426, ENSMUSG00000068747, ENSMUSG00000021686, ENSMUSG00000037526, ENSMUSG00000028572, ENSMUSG00000021824, ENSMUSG00000019726, ENSMUSG00000032216, ENSMUSG00000053119, ENSMUSG00000068663, ENSMUSG00000020740, ENSMUSG00000028452, ENSMUSG00000020128, ENSMUSG00000019518
Liver	MR	GOBP_MAMMARY_GLAND_EPITHELIAL_CELL_PROLIFERATION	0.0233472	0.643494	0.139051	-0.54467	-1.60246	23	ENSMUSG00000020458, ENSMUSG00000019768, ENSMUSG00000002147, ENSMUSG00000042207, ENSMUSG00000029378, ENSMUSG00000063358, ENSMUSG00000022883, ENSMUSG00000003873
Liver	MR	GOBP_MODULATION_OF_PROCESS_OF_ANOTHER_ORGANISM	0.0228345	0.643494	0.130631	0.688994	1.58107	10	ENSMUSG00000020826, ENSMUSG00000029468, ENSMUSG00000032496, ENSMUSG00000021457, ENSMUSG00000007659, ENSMUSG00000079293
Liver	MR	GOBP_NEGATIVE_REGULATION_OF_ANION_TRANSPORT	0.0212609	0.643494	0.134051	0.593495	1.61969	19	ENSMUSG00000029851, ENSMUSG00000035199, ENSMUSG00000024401, ENSMUSG00000039059, ENSMUSG00000038178, ENSMUSG00000024462, ENSMUSG00000054580, ENSMUSG00000057880, ENSMUSG00000029334
Liver	MR	GOBP_NEGATIVE_REGULATION_OF_CELL_MATRIX_ADHESION	0.0218333	0.643494	0.130631	0.501204	1.55489	33	ENSMUSG00000038007, ENSMUSG00000009073, ENSMUSG00000021750, ENSMUSG00000028041, ENSMUSG00000004530
Liver	MR	GOBP_NEUROTROPHIN_TRK_RECEPTOR_SIGNALING_PATHWAY	0.0216027	0.643494	0.132882	0.585203	1.61611	20	ENSMUSG00000024777, ENSMUSG00000020108, ENSMUSG00000022114, ENSMUSG00000000441, ENSMUSG00000030447, ENSMUSG00000035798, ENSMUSG00000018820, ENSMUSG00000031980, ENSMUSG00000027560, ENSMUSG00000043733, ENSMUSG00000031955
Liver	MR	GOBP_POSITIVE_REGULATION_OF_GLUTAMATE_SECRETION	0.023439	0.643494	0.12849	0.678841	1.59847	11	ENSMUSG00000024261, ENSMUSG00000026797, ENSMUSG00000036104, ENSMUSG00000024462, ENSMUSG00000029468
Liver	MR	GOBP_POSITIVE_REGULATION_OF_NUCLEAR_DIVISION	0.0227639	0.643494	0.127457	0.452186	1.5061	47	ENSMUSG00000024620, ENSMUSG00000020687, ENSMUSG00000025467, ENSMUSG00000030346, ENSMUSG00000015149, ENSMUSG00000022105, ENSMUSG00000035020, ENSMUSG00000021994, ENSMUSG00000024401, ENSMUSG00000029466, ENSMUSG00000033644
Liver	MR	GOBP_REGULATION_OF_SPINDLE_ASSEMBLY	0.0218302	0.643494	0.144646	-0.526921	-1.59318	26	ENSMUSG00000039630, ENSMUSG00000028419, ENSMUSG00000006005, ENSMUSG00000022604, ENSMUSG00000002055, ENSMUSG00000020457, ENSMUSG00000034252, ENSMUSG00000029110, ENSMUSG00000038467
Liver	MR	GOBP_RESPONSE_TO_CHEMOKINE	0.0233731	0.643494	0.14247	-0.407839	-1.47103	59	ENSMUSG00000029417, ENSMUSG00000037872, ENSMUSG00000079227, ENSMUSG00000036006, ENSMUSG00000049103, ENSMUSG00000024529, ENSMUSG00000024597, ENSMUSG00000048109, ENSMUSG00000060509, ENSMUSG00000047731, ENSMUSG00000047880, ENSMUSG00000036737, ENSMUSG00000023235, ENSMUSG00000060183, ENSMUSG00000035448, ENSMUSG00000024028, ENSMUSG00000022883, ENSMUSG00000028927, ENSMUSG00000052336, ENSMUSG00000034855, ENSMUSG00000026180, ENSMUSG00000042594, ENSMUSG00000031779, ENSMUSG00000061353, ENSMUSG00000079355, ENSMUSG00000029530
Liver	MR	GOBP_RESPONSE_TO_MUSCLE_STRETCH	0.0232301	0.643494	0.12797	0.566084	1.6014	22	ENSMUSG00000028854, ENSMUSG00000022607, ENSMUSG00000041616, ENSMUSG00000000441, ENSMUSG00000036427, ENSMUSG00000053436, ENSMUSG00000045103
Liver	MR	GOBP_SEMI_LUNAR_VALVE_DEVELOPMENT	0.0231339	0.643494	0.12695	0.496115	1.54857	34	ENSMUSG00000027954, ENSMUSG00000042821, ENSMUSG00000022105, ENSMUSG00000041616, ENSMUSG00000027314, ENSMUSG00000021835, ENSMUSG00000067336, ENSMUSG00000031558, ENSMUSG00000032327, ENSMUSG00000027276, ENSMUSG00000033191, ENSMUSG00000026923, ENSMUSG00000056427, ENSMUSG00000015619, ENSMUSG00000052516, ENSMUSG00000027878, ENSMUSG00000022676, ENSMUSG00000028978, ENSMUSG00000029163, ENSMUSG00000015579, ENSMUSG00000057123, ENSMUSG00000040289
Liver	MR	GOBP_STEROL_HOMEOSTASIS	0.0228413	0.643494	0.124979	0.397769	1.45892	78	ENSMUSG00000023963, ENSMUSG00000024772, ENSMUSG00000005320, ENSMUSG00000041544, ENSMUSG00000040111, ENSMUSG00000027593, ENSMUSG00000035237, ENSMUSG00000036391, ENSMUSG00000028158, ENSMUSG00000030747, ENSMUSG00000030057, ENSMUSG00000019461, ENSMUSG00000022463, ENSMUSG00000028240, ENSMUSG00000027377, ENSMUSG00000017950, ENSMUSG00000028773, ENSMUSG00000028553, ENSMUSG00000049580, ENSMUSG00000022683, ENSMUSG00000018800, ENSMUSG00000030935, ENSMUSG00000045294, ENSMUSG00000024254, ENSMUSG00000023045, ENSMUSG00000022040, ENSMUSG00000044254
Heart	MR	GOBP_EMBRYONIC_HEMOPOIESIS	0.0964837	0.644032	0.0665002	-0.476261	-1.37118	22	ENSMUSG00000062960, ENSMUSG00000032440, ENSMUSG00000005672
Liver	Fdam	GOBP_IMPORT_ACROSS_PLASMA_MEMBRANE	0.0959626	0.644289	0.0489077	0.358487	1.24789	160	ENSMUSG00000030310, ENSMUSG00000041329, ENSMUSG00000025557, ENSMUSG00000043301, ENSMUSG00000015401, ENSMUSG00000017765, ENSMUSG00000019969, ENSMUSG00000026065, ENSMUSG00000060681, ENSMUSG00000005952, ENSMUSG00000046079, ENSMUSG00000036949, ENSMUSG00000030873, ENSMUSG00000038178, ENSMUSG00000040118, ENSMUSG00000045962, ENSMUSG00000041695, ENSMUSG00000079436, ENSMUSG00000014158, ENSMUSG00000051497, ENSMUSG00000027070, ENSMUSG00000009292, ENSMUSG00000031449, ENSMUSG00000028645, ENSMUSG00000041248, ENSMUSG00000031766, ENSMUSG00000036123, ENSMUSG00000032034, ENSMUSG00000040907, ENSMUSG00000030376, ENSMUSG00000026317, ENSMUSG00000024401, ENSMUSG00000079055, ENSMUSG00000001729, ENSMUSG00000027661, ENSMUSG00000020787, ENSMUSG00000038319, ENSMUSG00000026576, ENSMUSG00000037344, ENSMUSG00000028542, ENSMUSG00000031297, ENSMUSG00000010095, ENSMUSG00000028854, ENSMUSG00000006641
Liver	Fdam	GOBP_NEGATIVE_REGULATION_OF_CELLULAR_RESPONSE_TO_GROWTH_FACTOR_STIMULUS	0.0956349	0.644289	0.0516978	0.40429	1.29662	81	ENSMUSG00000038192, ENSMUSG00000027776, ENSMUSG00000026923, ENSMUSG00000004296, ENSMUSG00000006800, ENSMUSG00000024066, ENSMUSG00000031558, ENSMUSG00000061436, ENSMUSG00000041911, ENSMUSG00000027996, ENSMUSG00000000440, ENSMUSG00000034220, ENSMUSG00000041120, ENSMUSG00000021994, ENSMUSG00000027070, ENSMUSG00000025793, ENSMUSG00000011658, ENSMUSG00000026842, ENSMUSG00000031548, ENSMUSG00000024232, ENSMUSG00000024074
Liver	Fdam	GOBP_REGULATION_OF_CILIUM_MOVEMENT	0.0958466	0.644289	0.055662	0.507858	1.36746	29	ENSMUSG00000061802, ENSMUSG00000062773, ENSMUSG00000039552, ENSMUSG00000025235, ENSMUSG00000028172, ENSMUSG00000026546, ENSMUSG00000040473, ENSMUSG00000022972, ENSMUSG00000027676
Liver	Fdam	GOBP_SENSORY_PERCEPTION_OF_BITTER_TASTE	0.0960297	0.644289	0.0573839	0.597104	1.39655	15	ENSMUSG00000028777, ENSMUSG00000079258, ENSMUSG00000047531, ENSMUSG00000033383, ENSMUSG00000009356
Heart	Fdam	GOBP_CARDIAC_NEURAL_CREST_CELL_MIGRATION_INVOLVED_IN_OUTFLOW_TRACT_MORPHOGENESIS	0.0594163	0.644358	0.0846141	-0.667155	-1.49465	10	ENSMUSG00000031616, ENSMUSG00000028780, ENSMUSG00000021367, ENSMUSG00000026814
Heart	Fdam	GOBP_SENSORY_PERCEPTION	0.0595082	0.644358	0.074388	0.282296	1.186	438	ENSMUSG00000029205, ENSMUSG00000035910, ENSMUSG00000021804, ENSMUSG00000060332, ENSMUSG00000093865, ENSMUSG00000106379, ENSMUSG00000062372, ENSMUSG00000059043, ENSMUSG00000028199, ENSMUSG00000073678, ENSMUSG00000021239, ENSMUSG00000037325, ENSMUSG00000027679, ENSMUSG00000032177, ENSMUSG00000022996, ENSMUSG00000030897, ENSMUSG00000004231, ENSMUSG00000026317, ENSMUSG00000024034, ENSMUSG00000027985, ENSMUSG00000033383, ENSMUSG00000005360, ENSMUSG00000028777, ENSMUSG00000020953, ENSMUSG00000066058, ENSMUSG00000044040, ENSMUSG00000028854, ENSMUSG00000030834, ENSMUSG00000023979, ENSMUSG00000003848, ENSMUSG00000024041, ENSMUSG00000024524, ENSMUSG00000033501, ENSMUSG00000041235, ENSMUSG00000052613, ENSMUSG00000036437, ENSMUSG00000027584, ENSMUSG00000067220, ENSMUSG00000068615, ENSMUSG00000021665, ENSMUSG00000046623, ENSMUSG00000001435, ENSMUSG00000038299, ENSMUSG00000043850, ENSMUSG00000032561, ENSMUSG00000030029, ENSMUSG00000052353, ENSMUSG00000021779, ENSMUSG00000027314, ENSMUSG00000046753, ENSMUSG00000040473, ENSMUSG00000047102, ENSMUSG00000048356, ENSMUSG00000075220, ENSMUSG00000024401, ENSMUSG00000056854, ENSMUSG00000025350, ENSMUSG00000073906, ENSMUSG00000045871, ENSMUSG00000079258, ENSMUSG00000021396, ENSMUSG00000020704, ENSMUSG00000025380, ENSMUSG00000030761, ENSMUSG00000049791, ENSMUSG00000035270, ENSMUSG00000027463, ENSMUSG00000020890, ENSMUSG00000009030, ENSMUSG00000028072, ENSMUSG00000028969, ENSMUSG00000027612, ENSMUSG00000074037, ENSMUSG00000044308
Liver	Fdam	GOBP_AUTOPHAGOSOME_ORGANIZATION	0.0965884	0.644631	0.0967542	-0.317994	-1.22569	97	ENSMUSG00000041895, ENSMUSG00000038160, ENSMUSG00000042364, ENSMUSG00000031950, ENSMUSG00000028080, ENSMUSG00000031337, ENSMUSG00000038467, ENSMUSG00000028756, ENSMUSG00000028300, ENSMUSG00000037526, ENSMUSG00000029578, ENSMUSG00000021143, ENSMUSG00000032905, ENSMUSG00000028007, ENSMUSG00000020952, ENSMUSG00000029923, ENSMUSG00000033628, ENSMUSG00000024349, ENSMUSG00000056121, ENSMUSG00000030055
Liver	Fdam	GOBP_CAMERA_TYPE_EYE_MORPHOGENESIS	0.0963191	0.644631	0.0506476	0.385654	1.27659	103	ENSMUSG00000032327, ENSMUSG00000021109, ENSMUSG00000038564, ENSMUSG00000056174, ENSMUSG00000024176, ENSMUSG00000004231, ENSMUSG00000000126, ENSMUSG00000061436, ENSMUSG00000025235, ENSMUSG00000021730, ENSMUSG00000027276, ENSMUSG00000025900, ENSMUSG00000042002, ENSMUSG00000021779, ENSMUSG00000050272, ENSMUSG00000021994, ENSMUSG00000028222, ENSMUSG00000018698, ENSMUSG00000024325, ENSMUSG00000027840, ENSMUSG00000000093, ENSMUSG00000006445, ENSMUSG00000071757, ENSMUSG00000029671, ENSMUSG00000035403, ENSMUSG00000032011, ENSMUSG00000015134, ENSMUSG00000008435, ENSMUSG00000057789
Liver	Fdam	GOBP_I_KAPPAB_KINASE_NF_KAPPAB_SIGNALING	0.0963563	0.644631	0.131742	-0.266898	-1.15047	227	ENSMUSG00000029060, ENSMUSG00000031021, ENSMUSG00000033430, ENSMUSG00000033902, ENSMUSG00000060548, ENSMUSG00000030629, ENSMUSG00000036299, ENSMUSG00000052889, ENSMUSG00000031155, ENSMUSG00000024610, ENSMUSG00000038058, ENSMUSG00000025647, ENSMUSG00000026749, ENSMUSG00000028756, ENSMUSG00000020134, ENSMUSG00000028028, ENSMUSG00000022255, ENSMUSG00000003099, ENSMUSG00000020075, ENSMUSG00000021277, ENSMUSG00000090077, ENSMUSG00000000266, ENSMUSG00000037523, ENSMUSG00000087260, ENSMUSG00000059327, ENSMUSG00000031077, ENSMUSG00000068220, ENSMUSG00000027398, ENSMUSG00000048376, ENSMUSG00000035305, ENSMUSG00000026029, ENSMUSG00000050213, ENSMUSG00000037089, ENSMUSG00000039285, ENSMUSG00000020063, ENSMUSG00000072244, ENSMUSG00000019850, ENSMUSG00000052336, ENSMUSG00000041135, ENSMUSG00000020115, ENSMUSG00000031264, ENSMUSG00000028522, ENSMUSG00000008305, ENSMUSG00000000275, ENSMUSG00000002983, ENSMUSG00000002688, ENSMUSG00000022797, ENSMUSG00000034317, ENSMUSG00000031651, ENSMUSG00000037944, ENSMUSG00000019768, ENSMUSG00000021367
Liver	Fdam	GOBP_NEURON_RECOGNITION	0.0966205	0.644631	0.0539014	0.461583	1.33957	44	ENSMUSG00000026725, ENSMUSG00000020598, ENSMUSG00000042401, ENSMUSG00000050272, ENSMUSG00000005958, ENSMUSG00000024440, ENSMUSG00000037995, ENSMUSG00000044288, ENSMUSG00000061731
Heart	MR	GOBP_CHOLESTEROL_CATABOLIC_PROCESS	0.0967437	0.644868	0.0622012	0.596536	1.40991	11	ENSMUSG00000038641, ENSMUSG00000023963, ENSMUSG00000028240, ENSMUSG00000038188, ENSMUSG00000002985, ENSMUSG00000026818, ENSMUSG00000026170, ENSMUSG00000021259
Heart	Hgla	GOBP_PEROXISOME_PROLIFERATOR_ACTIVATED_RECEPTOR_SIGNALING_PATHWAY	0.111243	0.645025	0.0590383	0.548297	1.38176	16	ENSMUSG00000054808, ENSMUSG00000014763, ENSMUSG00000035232, ENSMUSG00000020063
Heart	Hgla	GOBP_POSITIVE_REGULATION_OF_METAPHASE_ANAPHASE_TRANSITION_OF_CELL_CYCLE	0.111111	0.645025	0.0599455	-0.548441	-1.38916	16	ENSMUSG00000029176, ENSMUSG00000025135, ENSMUSG00000034509, ENSMUSG00000037544, ENSMUSG00000006585, ENSMUSG00000004364
Heart	Hgla	GOBP_RESPONSE_TO_OXYGEN_LEVELS	0.111323	0.645025	0.0612586	-0.2838	-1.17136	266	ENSMUSG00000078566, ENSMUSG00000027104, ENSMUSG00000019777, ENSMUSG00000020184, ENSMUSG00000039105, ENSMUSG00000013663, ENSMUSG00000029009, ENSMUSG00000062694, ENSMUSG00000062070, ENSMUSG00000002250, ENSMUSG00000006818, ENSMUSG00000004264, ENSMUSG00000045573, ENSMUSG00000023992, ENSMUSG00000029287, ENSMUSG00000075704, ENSMUSG00000057880, ENSMUSG00000013593, ENSMUSG00000022412, ENSMUSG00000004655, ENSMUSG00000035064, ENSMUSG00000005312, ENSMUSG00000022556, ENSMUSG00000022797, ENSMUSG00000006389, ENSMUSG00000002280, ENSMUSG00000031548, ENSMUSG00000005354, ENSMUSG00000021253, ENSMUSG00000032485, ENSMUSG00000024962, ENSMUSG00000006494, ENSMUSG00000019979, ENSMUSG00000028756, ENSMUSG00000045038, ENSMUSG00000028527, ENSMUSG00000052459, ENSMUSG00000018893, ENSMUSG00000031392, ENSMUSG00000015533, ENSMUSG00000000628, ENSMUSG00000018566, ENSMUSG00000028759, ENSMUSG00000033933, ENSMUSG00000019055, ENSMUSG00000042111, ENSMUSG00000031760
Liver	Fdam	GOBP_SPONTANEOUS_SYNAPTIC_TRANSMISSION	0.0969438	0.645886	0.0576421	0.630954	1.40597	12	ENSMUSG00000024647, ENSMUSG00000020848
Heart	Hgla	GOBP_COMPLEMENT_ACTIVATION_ALTERNATIVE_PATHWAY	0.11163	0.646022	0.0584903	0.623168	1.39895	10	ENSMUSG00000029656, ENSMUSG00000026874, ENSMUSG00000035031, ENSMUSG00000024164, ENSMUSG00000079105, ENSMUSG00000026616, ENSMUSG00000016481
Heart	Hgla	GOBP_PENTOSE_PHOSPHATE_SHUNT	0.11185	0.646514	0.0585987	0.577342	1.38967	13	ENSMUSG00000021957, ENSMUSG00000028980, ENSMUSG00000031807, ENSMUSG00000030225, ENSMUSG00000028961, ENSMUSG00000005951, ENSMUSG00000059552, ENSMUSG00000053604
Heart	Hgla	GOBP_RETINOIC_ACID_METABOLIC_PROCESS	0.112006	0.646637	0.0587078	0.537171	1.3723	17	ENSMUSG00000032315, ENSMUSG00000025921, ENSMUSG00000015134, ENSMUSG00000037542
Heart	MR	GOBP_REGULATION_OF_LIPOPOLYSACCHARIDE_MEDIATED_SIGNALING_PATHWAY	0.0972516	0.647352	0.0657382	-0.504635	-1.38446	18	ENSMUSG00000057135, ENSMUSG00000032501, ENSMUSG00000039004, ENSMUSG00000025494, ENSMUSG00000019850
Heart	MR	GOBP_MACROPHAGE_CYTOKINE_PRODUCTION	0.0976686	0.647426	0.0653663	-0.532004	-1.38939	15	ENSMUSG00000021994, ENSMUSG00000034330, ENSMUSG00000024610, ENSMUSG00000002603, ENSMUSG00000020227
Heart	MR	GOBP_NEGATIVE_REGULATION_OF_GLUCOSE_TRANSMEMBRANE_TRANSPORT	0.0975817	0.647426	0.0657382	-0.514152	-1.39044	17	ENSMUSG00000020176, ENSMUSG00000020681, ENSMUSG00000020263, ENSMUSG00000045658, ENSMUSG00000075701, ENSMUSG00000027398
Heart	MR	GOBP_REGULATION_OF_MRNA_CATABOLIC_PROCESS	0.0975315	0.647426	0.0589828	0.305077	1.22608	150	ENSMUSG00000038374, ENSMUSG00000043702, ENSMUSG00000000568, ENSMUSG00000060373, ENSMUSG00000045193, ENSMUSG00000043962, ENSMUSG00000042349, ENSMUSG00000079259, ENSMUSG00000035960, ENSMUSG00000028639, ENSMUSG00000039356, ENSMUSG00000022685, ENSMUSG00000038542, ENSMUSG00000059208, ENSMUSG00000028546, ENSMUSG00000026637, ENSMUSG00000027233, ENSMUSG00000052595, ENSMUSG00000027752, ENSMUSG00000068823
Liver	Fdam	GOBP_POSTSYNAPTIC_MEMBRANE_ORGANIZATION	0.0975063	0.647827	0.054605	0.489424	1.35234	33	ENSMUSG00000042873, ENSMUSG00000022144, ENSMUSG00000053930, ENSMUSG00000051790, ENSMUSG00000049939, ENSMUSG00000028020, ENSMUSG00000020886, ENSMUSG00000027253
Liver	Fdam	GOBP_VESICLE_TRANSPORT_ALONG_MICROTUBULE	0.0974067	0.647827	0.0809972	-0.403157	-1.31985	40	ENSMUSG00000038982, ENSMUSG00000063801, ENSMUSG00000021824, ENSMUSG00000001018, ENSMUSG00000015222, ENSMUSG00000021686, ENSMUSG00000042766
Heart	MR	GOBP_BUNDLE_OF_HIS_CELL_TO_PURKINJE_MYOCYTE_COMMUNICATION	0.0980185	0.648013	0.0653663	-0.560995	-1.40628	13	ENSMUSG00000001552, ENSMUSG00000034533, ENSMUSG00000040118, ENSMUSG00000044393, ENSMUSG00000024331, ENSMUSG00000038260, ENSMUSG00000032511
Heart	MR	GOBP_CARBOHYDRATE_PHOSPHORYLATION	0.098434	0.648013	0.0611359	0.480449	1.36395	23	ENSMUSG00000025648, ENSMUSG00000035521, ENSMUSG00000021385, ENSMUSG00000035769, ENSMUSG00000027207
Heart	MR	GOBP_METHYLATION	0.0981187	0.648013	0.056877	0.267572	1.17345	308	ENSMUSG00000029557, ENSMUSG00000035601, ENSMUSG00000009640, ENSMUSG00000039660, ENSMUSG00000005378, ENSMUSG00000049882, ENSMUSG00000032310, ENSMUSG00000039834, ENSMUSG00000028309, ENSMUSG00000037376, ENSMUSG00000039219, ENSMUSG00000040720, ENSMUSG00000024251, ENSMUSG00000060950, ENSMUSG00000022000, ENSMUSG00000025347, ENSMUSG00000048154, ENSMUSG00000036912, ENSMUSG00000017146, ENSMUSG00000029206, ENSMUSG00000028053, ENSMUSG00000053470, ENSMUSG00000020659, ENSMUSG00000038056, ENSMUSG00000071646, ENSMUSG00000021595, ENSMUSG00000054003, ENSMUSG00000038080, ENSMUSG00000000916, ENSMUSG00000079184, ENSMUSG00000043207, ENSMUSG00000041912, ENSMUSG00000000301, ENSMUSG00000026723, ENSMUSG00000020248, ENSMUSG00000006920, ENSMUSG00000034379, ENSMUSG00000032315, ENSMUSG00000018412, ENSMUSG00000061559, ENSMUSG00000005609, ENSMUSG00000016757, ENSMUSG00000032342, ENSMUSG00000047638, ENSMUSG00000024019, ENSMUSG00000066357, ENSMUSG00000045098, ENSMUSG00000021692, ENSMUSG00000001785, ENSMUSG00000006307, ENSMUSG00000032897, ENSMUSG00000004127, ENSMUSG00000032579, ENSMUSG00000021039, ENSMUSG00000005698, ENSMUSG00000036893, ENSMUSG00000036983, ENSMUSG00000003477, ENSMUSG00000021376, ENSMUSG00000025138, ENSMUSG00000031671, ENSMUSG00000038812, ENSMUSG00000109324, ENSMUSG00000022160, ENSMUSG00000078630, ENSMUSG00000022974, ENSMUSG00000040054, ENSMUSG00000035478, ENSMUSG00000028331, ENSMUSG00000028784, ENSMUSG00000039231, ENSMUSG00000037134, ENSMUSG00000034639, ENSMUSG00000053914, ENSMUSG00000040013, ENSMUSG00000051062, ENSMUSG00000021951, ENSMUSG00000074768, ENSMUSG00000030801, ENSMUSG00000022721, ENSMUSG00000020706
Heart	MR	GOBP_REGULATION_OF_RHO_PROTEIN_SIGNAL_TRANSDUCTION	0.0984315	0.648013	0.0678549	-0.340251	-1.26781	74	ENSMUSG00000026842, ENSMUSG00000044562, ENSMUSG00000042895, ENSMUSG00000004364, ENSMUSG00000035236, ENSMUSG00000048376, ENSMUSG00000031442, ENSMUSG00000032633, ENSMUSG00000018909, ENSMUSG00000001847, ENSMUSG00000052298, ENSMUSG00000025132, ENSMUSG00000021895, ENSMUSG00000001098, ENSMUSG00000006154, ENSMUSG00000028832
Heart	MR	GOBP_SMALL_MOLECULE_CATABOLIC_PROCESS	0.0983952	0.648013	0.0567771	0.268644	1.176	304	ENSMUSG00000015890, ENSMUSG00000031173, ENSMUSG00000026463, ENSMUSG00000021240, ENSMUSG00000019987, ENSMUSG00000000673, ENSMUSG00000034456, ENSMUSG00000041440, ENSMUSG00000023044, ENSMUSG00000022383, ENSMUSG00000027261, ENSMUSG00000017453, ENSMUSG00000026272, ENSMUSG00000028194, ENSMUSG00000007039, ENSMUSG00000035936, ENSMUSG00000037542, ENSMUSG00000030905, ENSMUSG00000057228, ENSMUSG00000028894, ENSMUSG00000045594, ENSMUSG00000024066, ENSMUSG00000001155, ENSMUSG00000035769, ENSMUSG00000021953, ENSMUSG00000044288, ENSMUSG00000038641, ENSMUSG00000026866, ENSMUSG00000028961, ENSMUSG00000017307, ENSMUSG00000027359, ENSMUSG00000032607, ENSMUSG00000026307, ENSMUSG00000028655, ENSMUSG00000089678, ENSMUSG00000025176, ENSMUSG00000023963, ENSMUSG00000001670, ENSMUSG00000037798, ENSMUSG00000027531, ENSMUSG00000058022, ENSMUSG00000063524, ENSMUSG00000020017, ENSMUSG00000028240, ENSMUSG00000020051, ENSMUSG00000020407, ENSMUSG00000039431, ENSMUSG00000044986, ENSMUSG00000022878, ENSMUSG00000003809, ENSMUSG00000027513, ENSMUSG00000032315, ENSMUSG00000039783, ENSMUSG00000042096, ENSMUSG00000002588, ENSMUSG00000038188, ENSMUSG00000027010, ENSMUSG00000071711, ENSMUSG00000059201, ENSMUSG00000003526, ENSMUSG00000055782, ENSMUSG00000030674, ENSMUSG00000029445, ENSMUSG00000026617, ENSMUSG00000002985, ENSMUSG00000015806, ENSMUSG00000026005, ENSMUSG00000058624, ENSMUSG00000034744
Heart	MR	GOBP_ADIPOSE_TISSUE_DEVELOPMENT	0.0990153	0.648032	0.060237	0.404191	1.31904	43	ENSMUSG00000024176, ENSMUSG00000054134, ENSMUSG00000025235, ENSMUSG00000019505, ENSMUSG00000026819, ENSMUSG00000058881, ENSMUSG00000006728, ENSMUSG00000075702, ENSMUSG00000036580, ENSMUSG00000002409, ENSMUSG00000047638, ENSMUSG00000059201
Heart	MR	GOBP_CELLULAR_RESPONSE_TO_FATTY_ACID	0.0993478	0.648032	0.0659642	-0.433779	-1.34077	29	ENSMUSG00000056529, ENSMUSG00000015568, ENSMUSG00000019577, ENSMUSG00000024957, ENSMUSG00000043366, ENSMUSG00000045658, ENSMUSG00000055980, ENSMUSG00000027646, ENSMUSG00000042677, ENSMUSG00000027490, ENSMUSG00000021367
Heart	MR	GOBP_CHEMICAL_HOMEOSTASIS_WITHIN_A_TISSUE	0.0993489	0.648032	0.0647834	-0.530412	-1.38523	15	ENSMUSG00000062960, ENSMUSG00000026971, ENSMUSG00000021772, ENSMUSG00000019539, ENSMUSG00000025813, ENSMUSG00000021608, ENSMUSG00000007617, ENSMUSG00000032359, ENSMUSG00000050296
Heart	MR	GOBP_EXIT_FROM_MITOSIS	0.0996743	0.648032	0.0658133	-0.450323	-1.35514	26	ENSMUSG00000001403, ENSMUSG00000038976, ENSMUSG00000032264, ENSMUSG00000024791, ENSMUSG00000060860, ENSMUSG00000022018, ENSMUSG00000033502, ENSMUSG00000036777, ENSMUSG00000064302, ENSMUSG00000034509, ENSMUSG00000033392
Heart	MR	GOBP_MYELIN_MAINTENANCE	0.0996219	0.648032	0.0611971	0.535318	1.38839	16	ENSMUSG00000005125, ENSMUSG00000021112, ENSMUSG00000053198, ENSMUSG00000045629, ENSMUSG00000055782, ENSMUSG00000022565
Heart	MR	GOBP_N_TERMINAL_PROTEIN_AMINO_ACID_MODIFICATION	0.0995014	0.648032	0.0658133	-0.45704	-1.36009	25	ENSMUSG00000005982, ENSMUSG00000041921, ENSMUSG00000042719, ENSMUSG00000061130, ENSMUSG00000021096, ENSMUSG00000020804
Heart	MR	GOBP_POSITIVE_REGULATION_BY_HOST_OF_VIRAL_TRANSCRIPTION	0.0996219	0.648032	0.0611971	0.535238	1.38818	16	ENSMUSG00000001249, ENSMUSG00000058392, ENSMUSG00000005718, ENSMUSG00000021039
Heart	MR	GOBP_REGULATION_OF_INTESTINAL_ABSORPTION	0.0997909	0.648032	0.0613202	0.613507	1.4108	10	ENSMUSG00000024254, ENSMUSG00000025467, ENSMUSG00000005681, ENSMUSG00000032079, ENSMUSG00000059201
Heart	MR	GOBP_RESPONSE_TO_CHEMOKINE	0.0986447	0.648032	0.0669696	-0.360944	-1.29149	59	ENSMUSG00000047731, ENSMUSG00000029417, ENSMUSG00000020676, ENSMUSG00000052336, ENSMUSG00000044337, ENSMUSG00000035042, ENSMUSG00000023992, ENSMUSG00000079227, ENSMUSG00000042190, ENSMUSG00000042677, ENSMUSG00000045962, ENSMUSG00000021367, ENSMUSG00000049103, ENSMUSG00000023235, ENSMUSG00000026180, ENSMUSG00000061353
Heart	MR	GOBP_TETRAHYDROFOLATE_METABOLIC_PROCESS	0.0990548	0.648032	0.061382	0.53563	1.3892	16	ENSMUSG00000017453, ENSMUSG00000026192, ENSMUSG00000001155, ENSMUSG00000021048, ENSMUSG00000021707, ENSMUSG00000020534
Heart	MR	GOBP_NEGATIVE_REGULATION_OF_MACROPHAGE_ACTIVATION	0.100548	0.648917	0.0644973	-0.558549	-1.40015	13	ENSMUSG00000002108, ENSMUSG00000055865, ENSMUSG00000020889, ENSMUSG00000042677, ENSMUSG00000026395, ENSMUSG00000022661, ENSMUSG00000035653
Heart	MR	GOBP_POSITIVE_REGULATION_OF_TRANSCRIPTION_BY_RNA_POLYMERASE_III	0.100189	0.648917	0.0610139	0.534688	1.38675	16	ENSMUSG00000061079, ENSMUSG00000040463, ENSMUSG00000011158, ENSMUSG00000053754, ENSMUSG00000020075, ENSMUSG00000025982
Heart	MR	GOBP_REGULATION_OF_CELLULAR_AMINE_METABOLIC_PROCESS	0.100326	0.648917	0.0655887	-0.449797	-1.35356	26	ENSMUSG00000025630, ENSMUSG00000040147, ENSMUSG00000031696, ENSMUSG00000029524, ENSMUSG00000057880, ENSMUSG00000029455
Heart	MR	GOBP_REGULATION_OF_LIPOPROTEIN_METABOLIC_PROCESS	0.100605	0.648917	0.0608925	0.523905	1.37723	17	ENSMUSG00000047822, ENSMUSG00000053846, ENSMUSG00000036104, ENSMUSG00000039318, ENSMUSG00000059201, ENSMUSG00000020689
Heart	MR	GOBP_RESPONSE_TO_TYPE_I_INTERFERON	0.100467	0.648917	0.0663458	-0.385993	-1.30916	45	ENSMUSG00000021994, ENSMUSG00000026222, ENSMUSG00000027540, ENSMUSG00000031392, ENSMUSG00000031601, ENSMUSG00000038884, ENSMUSG00000047213, ENSMUSG00000072244, ENSMUSG00000027639, ENSMUSG00000025403, ENSMUSG00000020115, ENSMUSG00000040033, ENSMUSG00000066568, ENSMUSG00000046269, ENSMUSG00000029203, ENSMUSG00000025498
Liver	Fdam	GOBP_INTERFERON_BETA_PRODUCTION	0.0978654	0.649309	0.0823897	-0.388841	-1.30414	45	ENSMUSG00000022752, ENSMUSG00000035834, ENSMUSG00000025498, ENSMUSG00000026896, ENSMUSG00000021277, ENSMUSG00000028099, ENSMUSG00000037523, ENSMUSG00000054717, ENSMUSG00000041135, ENSMUSG00000024349, ENSMUSG00000020115, ENSMUSG00000002983, ENSMUSG00000029771
Liver	Fdam	GOBP_MEMBRANE_DOCKING	0.0980078	0.649352	0.051316	0.4091	1.29985	76	ENSMUSG00000021700, ENSMUSG00000027457, ENSMUSG00000003411, ENSMUSG00000019066, ENSMUSG00000007207, ENSMUSG00000037221, ENSMUSG00000027273, ENSMUSG00000026470, ENSMUSG00000034216, ENSMUSG00000002741, ENSMUSG00000054455, ENSMUSG00000021124, ENSMUSG00000014077, ENSMUSG00000026797, ENSMUSG00000010110, ENSMUSG00000019971, ENSMUSG00000023460, ENSMUSG00000079477, ENSMUSG00000070953
Heart	MR	GOBP_PEPTIDYL_THREONINE_DEPHOSPHORYLATION	0.100847	0.649604	0.0645685	-0.571164	-1.3994	12	ENSMUSG00000040385, ENSMUSG00000020349, ENSMUSG00000061130, ENSMUSG00000021096, ENSMUSG00000046442
Heart	Fdam	GOBP_ANDROGEN_RECEPTOR_SIGNALING_PATHWAY	0.0615759	0.650373	0.0782806	0.465519	1.40782	40	ENSMUSG00000036958, ENSMUSG00000053470, ENSMUSG00000007817, ENSMUSG00000046532, ENSMUSG00000031548, ENSMUSG00000030059, ENSMUSG00000037171, ENSMUSG00000002307, ENSMUSG00000032187, ENSMUSG00000032744, ENSMUSG00000029478, ENSMUSG00000031161, ENSMUSG00000018501
Heart	Fdam	GOBP_APOPTOTIC_PROCESS_INVOLVED_IN_DEVELOPMENT	0.0653115	0.650373	0.0761492	0.48468	1.41316	34	ENSMUSG00000002799, ENSMUSG00000004231, ENSMUSG00000027985, ENSMUSG00000057789, ENSMUSG00000042631, ENSMUSG00000024593, ENSMUSG00000056427, ENSMUSG00000032060, ENSMUSG00000038193, ENSMUSG00000022568, ENSMUSG00000026923, ENSMUSG00000024913
Heart	Fdam	GOBP_CARDIAC_SEPTUM_MORPHOGENESIS	0.0654956	0.650373	0.0818245	-0.411551	-1.36318	57	ENSMUSG00000059552, ENSMUSG00000021944, ENSMUSG00000018604, ENSMUSG00000025880, ENSMUSG00000022306, ENSMUSG00000007613, ENSMUSG00000028780, ENSMUSG00000039239, ENSMUSG00000040289, ENSMUSG00000026814, ENSMUSG00000030770, ENSMUSG00000030849, ENSMUSG00000052516, ENSMUSG00000066026, ENSMUSG00000032440
Heart	Fdam	GOBP_CAVEOLIN_MEDIATED_ENDOCYTOSIS	0.0647421	0.650373	0.0814078	-0.644258	-1.47596	11	ENSMUSG00000063358, ENSMUSG00000024589, ENSMUSG00000002058, ENSMUSG00000063065, ENSMUSG00000007655, ENSMUSG00000016664, ENSMUSG00000027376, ENSMUSG00000027646
Heart	Fdam	GOBP_CELL_COMMUNICATION_INVOLVED_IN_CARDIAC_CONDUCTION	0.0654994	0.650373	0.0816849	-0.429892	-1.3794	49	ENSMUSG00000024331, ENSMUSG00000044393, ENSMUSG00000049281, ENSMUSG00000038260, ENSMUSG00000020866, ENSMUSG00000032419, ENSMUSG00000019787, ENSMUSG00000034533, ENSMUSG00000007655, ENSMUSG00000022865, ENSMUSG00000020635, ENSMUSG00000041329, ENSMUSG00000027861, ENSMUSG00000046480, ENSMUSG00000056966, ENSMUSG00000001552, ENSMUSG00000054477, ENSMUSG00000003161, ENSMUSG00000026824
Heart	Fdam	GOBP_CELL_PROLIFERATION_INVOLVED_IN_KIDNEY_DEVELOPMENT	0.0653636	0.650373	0.0805925	-0.552594	-1.45828	19	ENSMUSG00000026031, ENSMUSG00000000489, ENSMUSG00000048387, ENSMUSG00000055653
Heart	Fdam	GOBP_COPII_COATED_VESICLE_BUDDING	0.0616712	0.650373	0.0831123	-0.491417	-1.43438	30	ENSMUSG00000026753, ENSMUSG00000001052, ENSMUSG00000026455, ENSMUSG00000022757, ENSMUSG00000029390, ENSMUSG00000027465, ENSMUSG00000028779, ENSMUSG00000020088, ENSMUSG00000045302
Heart	Fdam	GOBP_DNA_DAMAGE_RESPONSE_SIGNAL_TRANSDUCTION_RESULTING_IN_TRANSCRIPTION	0.0602613	0.650373	0.0841554	-0.591867	-1.47195	15	ENSMUSG00000059552, ENSMUSG00000030330, ENSMUSG00000029521, ENSMUSG00000036781, ENSMUSG00000001517
Heart	Fdam	GOBP_ENDOPLASMIC_RETICULUM_TO_GOLGI_VESICLE_MEDIATED_TRANSPORT	0.0638395	0.650373	0.0850801	-0.345299	-1.28918	119	ENSMUSG00000026753, ENSMUSG00000030588, ENSMUSG00000090000, ENSMUSG00000001052, ENSMUSG00000006423, ENSMUSG00000026455, ENSMUSG00000022757, ENSMUSG00000021484, ENSMUSG00000047187, ENSMUSG00000029148, ENSMUSG00000032096, ENSMUSG00000020628, ENSMUSG00000040236, ENSMUSG00000029390, ENSMUSG00000001143, ENSMUSG00000034473, ENSMUSG00000028452, ENSMUSG00000032353, ENSMUSG00000027465, ENSMUSG00000002778, ENSMUSG00000028779, ENSMUSG00000002395, ENSMUSG00000063406, ENSMUSG00000014748, ENSMUSG00000002043, ENSMUSG00000059811, ENSMUSG00000020088, ENSMUSG00000062169
Heart	Fdam	GOBP_ENDOPLASMIC_RETICULUM_UNFOLDED_PROTEIN_RESPONSE	0.0634513	0.650373	0.0762633	0.402214	1.34603	71	ENSMUSG00000030866, ENSMUSG00000018669, ENSMUSG00000005374, ENSMUSG00000046062, ENSMUSG00000031835, ENSMUSG00000035041, ENSMUSG00000057789, ENSMUSG00000026278, ENSMUSG00000024539, ENSMUSG00000009092, ENSMUSG00000021116, ENSMUSG00000053334, ENSMUSG00000046324, ENSMUSG00000006673, ENSMUSG00000040359
Heart	Fdam	GOBP_EXCRETION	0.0640638	0.650373	0.0825328	-0.425938	-1.38145	51	ENSMUSG00000035637, ENSMUSG00000029802, ENSMUSG00000024589, ENSMUSG00000041734, ENSMUSG00000021367, ENSMUSG00000020681, ENSMUSG00000032562, ENSMUSG00000027378, ENSMUSG00000006649, ENSMUSG00000042429, ENSMUSG00000022705
Heart	Fdam	GOBP_FATTY_ACYL_COA_BIOSYNTHETIC_PROCESS	0.0646691	0.650373	0.0768411	0.525894	1.44398	25	ENSMUSG00000021696, ENSMUSG00000020532, ENSMUSG00000032281, ENSMUSG00000032883, ENSMUSG00000023156
Heart	Fdam	GOBP_FC_EPSILON_RECEPTOR_SIGNALING_PATHWAY	0.0623942	0.650373	0.0828211	-0.541221	-1.45792	21	ENSMUSG00000042228, ENSMUSG00000021936, ENSMUSG00000009621, ENSMUSG00000033721, ENSMUSG00000058715, ENSMUSG00000024241, ENSMUSG00000034330
Heart	Fdam	GOBP_GLOMERULAR_EPITHELIAL_CELL_DIFFERENTIATION	0.0607398	0.650373	0.0837037	-0.556401	-1.46833	19	ENSMUSG00000042548, ENSMUSG00000031616, ENSMUSG00000032220, ENSMUSG00000061731, ENSMUSG00000006649
Heart	Fdam	GOBP_GLOMERULAR_MESANGIUM_DEVELOPMENT	0.0639681	0.650373	0.0814078	-0.61449	-1.47221	13	ENSMUSG00000026031, ENSMUSG00000000489, ENSMUSG00000016494
Heart	Fdam	GOBP_HISTONE_DEUBIQUITINATION	0.0625	0.650373	0.0834065	-0.465272	-1.40967	37	ENSMUSG00000042548, ENSMUSG00000025878, ENSMUSG00000025616, ENSMUSG00000025049
Heart	Fdam	GOBP_I_KAPPAB_KINASE_NF_KAPPAB_SIGNALING	0.0607499	0.650373	0.0890961	-0.304012	-1.2327	228	ENSMUSG00000026031, ENSMUSG00000068220, ENSMUSG00000031021, ENSMUSG00000032508, ENSMUSG00000029060, ENSMUSG00000036299, ENSMUSG00000031616, ENSMUSG00000026029, ENSMUSG00000031155, ENSMUSG00000022757, ENSMUSG00000019842, ENSMUSG00000019850, ENSMUSG00000001123, ENSMUSG00000000266, ENSMUSG00000022255, ENSMUSG00000033902, ENSMUSG00000060803, ENSMUSG00000025647, ENSMUSG00000015120, ENSMUSG00000021367, ENSMUSG00000020889, ENSMUSG00000017652, ENSMUSG00000027398, ENSMUSG00000026928, ENSMUSG00000002983, ENSMUSG00000037523, ENSMUSG00000057342, ENSMUSG00000038058, ENSMUSG00000033629, ENSMUSG00000030471, ENSMUSG00000021701, ENSMUSG00000052336, ENSMUSG00000006932, ENSMUSG00000020063, ENSMUSG00000008305, ENSMUSG00000090077, ENSMUSG00000026883, ENSMUSG00000037089, ENSMUSG00000059327, ENSMUSG00000041000, ENSMUSG00000034330
Heart	Fdam	GOBP_LUNG_MORPHOGENESIS	0.064133	0.650373	0.0825328	-0.445013	-1.38531	42	ENSMUSG00000032359, ENSMUSG00000063358, ENSMUSG00000001052, ENSMUSG00000038253, ENSMUSG00000061731, ENSMUSG00000063065, ENSMUSG00000084128, ENSMUSG00000006932, ENSMUSG00000025921, ENSMUSG00000030849, ENSMUSG00000032440, ENSMUSG00000022114
Heart	Fdam	GOBP_LYMPHOCYTE_APOPTOTIC_PROCESS	0.0619372	0.650373	0.0847686	-0.408673	-1.36249	60	ENSMUSG00000042228, ENSMUSG00000059552, ENSMUSG00000020897, ENSMUSG00000025986, ENSMUSG00000019842, ENSMUSG00000001123, ENSMUSG00000028386, ENSMUSG00000021318, ENSMUSG00000022508, ENSMUSG00000024778, ENSMUSG00000002778, ENSMUSG00000029468, ENSMUSG00000024978, ENSMUSG00000028974, ENSMUSG00000057672
Heart	Fdam	GOBP_MEMBRANE_RAFT_ORGANIZATION	0.060818	0.650373	0.084004	-0.528255	-1.45544	23	ENSMUSG00000039316, ENSMUSG00000061981, ENSMUSG00000027375, ENSMUSG00000007655, ENSMUSG00000033579, ENSMUSG00000016664
Heart	Fdam	GOBP_NEURAL_TUBE_FORMATION	0.0643051	0.650373	0.0843075	-0.367142	-1.32034	93	ENSMUSG00000005034, ENSMUSG00000031995, ENSMUSG00000070509, ENSMUSG00000001052, ENSMUSG00000066043, ENSMUSG00000027996, ENSMUSG00000036606, ENSMUSG00000029475, ENSMUSG00000017858, ENSMUSG00000030403, ENSMUSG00000008859, ENSMUSG00000029390, ENSMUSG00000018293, ENSMUSG00000039239, ENSMUSG00000001089, ENSMUSG00000026556, ENSMUSG00000036158
Heart	Fdam	GOBP_NEUROMUSCULAR_PROCESS_CONTROLLING_BALANCE	0.0650954	0.650373	0.0760357	0.472508	1.40578	37	ENSMUSG00000026317, ENSMUSG00000005360, ENSMUSG00000052613, ENSMUSG00000031960, ENSMUSG00000020886, ENSMUSG00000032394, ENSMUSG00000021665, ENSMUSG00000022055, ENSMUSG00000043850, ENSMUSG00000038664, ENSMUSG00000030761, ENSMUSG00000017167, ENSMUSG00000051790, ENSMUSG00000012819
Heart	Fdam	GOBP_NUCLEAR_BODY_ORGANIZATION	0.0611041	0.650373	0.0835548	-0.590915	-1.46958	15	ENSMUSG00000036986, ENSMUSG00000032035
Heart	Fdam	GOBP_NUCLEOSIDE_BISPHOSPHATE_METABOLIC_PROCESS	0.0648495	0.650373	0.0742818	0.366801	1.30657	104	ENSMUSG00000027952, ENSMUSG00000021696, ENSMUSG00000020532, ENSMUSG00000093930, ENSMUSG00000032281, ENSMUSG00000028011, ENSMUSG00000006517, ENSMUSG00000020664, ENSMUSG00000017307, ENSMUSG00000032883, ENSMUSG00000026568, ENSMUSG00000020917, ENSMUSG00000028032, ENSMUSG00000003623, ENSMUSG00000017453, ENSMUSG00000023156, ENSMUSG00000030935, ENSMUSG00000030945, ENSMUSG00000006494, ENSMUSG00000031378, ENSMUSG00000029056, ENSMUSG00000021670, ENSMUSG00000028148, ENSMUSG00000033533, ENSMUSG00000032047, ENSMUSG00000041220, ENSMUSG00000028636
Heart	Fdam	GOBP_PATTERN_RECOGNITION_RECEPTOR_SIGNALING_PATHWAY	0.0622642	0.650373	0.0876972	-0.334268	-1.27661	142	ENSMUSG00000042228, ENSMUSG00000029416, ENSMUSG00000032508, ENSMUSG00000035900, ENSMUSG00000039316, ENSMUSG00000061981, ENSMUSG00000025498, ENSMUSG00000019850, ENSMUSG00000001123, ENSMUSG00000028386, ENSMUSG00000044350, ENSMUSG00000025779, ENSMUSG00000020889, ENSMUSG00000017652, ENSMUSG00000020263, ENSMUSG00000021709, ENSMUSG00000038058, ENSMUSG00000007655, ENSMUSG00000034075, ENSMUSG00000005823, ENSMUSG00000020227, ENSMUSG00000036990, ENSMUSG00000026883, ENSMUSG00000034330, ENSMUSG00000025980, ENSMUSG00000057135, ENSMUSG00000018446, ENSMUSG00000022899, ENSMUSG00000032109, ENSMUSG00000024083, ENSMUSG00000021025, ENSMUSG00000020707
Heart	Fdam	GOBP_PHAGOSOME_MATURATION	0.0639289	0.650373	0.0818245	-0.520541	-1.44622	24	ENSMUSG00000026878, ENSMUSG00000002059, ENSMUSG00000030055, ENSMUSG00000029468, ENSMUSG00000053318, ENSMUSG00000030707, ENSMUSG00000001750
Heart	Fdam	GOBP_POSITIVE_REGULATION_OF_CYTOSKELETON_ORGANIZATION	0.0634921	0.650373	0.08636	-0.318136	-1.25008	177	ENSMUSG00000041598, ENSMUSG00000037736, ENSMUSG00000030691, ENSMUSG00000005103, ENSMUSG00000021262, ENSMUSG00000002055, ENSMUSG00000028868, ENSMUSG00000006304, ENSMUSG00000041734, ENSMUSG00000028458, ENSMUSG00000029684, ENSMUSG00000025035, ENSMUSG00000053158, ENSMUSG00000030403, ENSMUSG00000018293, ENSMUSG00000007613, ENSMUSG00000032366, ENSMUSG00000033940, ENSMUSG00000020676, ENSMUSG00000021367, ENSMUSG00000046442, ENSMUSG00000036533, ENSMUSG00000038859, ENSMUSG00000049550, ENSMUSG00000014778, ENSMUSG00000029468, ENSMUSG00000062352, ENSMUSG00000006649, ENSMUSG00000031393, ENSMUSG00000038524, ENSMUSG00000044444, ENSMUSG00000027805, ENSMUSG00000052921, ENSMUSG00000022018
Heart	Fdam	GOBP_POSITIVE_REGULATION_OF_MONOCYTE_CHEMOTAXIS	0.0631535	0.650373	0.0818245	-0.578587	-1.46622	16	ENSMUSG00000061353, ENSMUSG00000061778, ENSMUSG00000052336
Heart	Fdam	GOBP_RAC_PROTEIN_SIGNAL_TRANSDUCTION	0.0646061	0.650373	0.0819647	-0.451788	-1.39486	40	ENSMUSG00000028868, ENSMUSG00000033335, ENSMUSG00000020573, ENSMUSG00000036825, ENSMUSG00000033940, ENSMUSG00000033220, ENSMUSG00000017776, ENSMUSG00000033629, ENSMUSG00000029673, ENSMUSG00000066571, ENSMUSG00000027581
Heart	Fdam	GOBP_REGULATION_OF_AUTOPHAGY_OF_MITOCHONDRION_IN_RESPONSE_TO_MITOCHONDRIAL_DEPOLARIZATION	0.0622851	0.650373	0.0786527	0.62374	1.4699	13	ENSMUSG00000026672, ENSMUSG00000041241, ENSMUSG00000035284, ENSMUSG00000025261, ENSMUSG00000031161, ENSMUSG00000029020, ENSMUSG00000000628, ENSMUSG00000019471
Heart	Fdam	GOBP_REGULATION_OF_DEFENSE_RESPONSE_TO_VIRUS	0.0603881	0.650373	0.0855536	-0.41915	-1.37695	55	ENSMUSG00000038160, ENSMUSG00000049502, ENSMUSG00000062157, ENSMUSG00000019842, ENSMUSG00000019850, ENSMUSG00000022752, ENSMUSG00000027398, ENSMUSG00000037523, ENSMUSG00000035151, ENSMUSG00000069189, ENSMUSG00000006205, ENSMUSG00000031712, ENSMUSG00000018446, ENSMUSG00000032109, ENSMUSG00000042699, ENSMUSG00000056692
Heart	Fdam	GOBP_REGULATION_OF_GLUCOSE_TRANSMEMBRANE_TRANSPORT	0.0637459	0.650373	0.0834065	-0.405356	-1.35544	61	ENSMUSG00000032715, ENSMUSG00000031616, ENSMUSG00000020053, ENSMUSG00000032652, ENSMUSG00000055653, ENSMUSG00000021367, ENSMUSG00000020681, ENSMUSG00000027398, ENSMUSG00000020263, ENSMUSG00000025142, ENSMUSG00000015839, ENSMUSG00000052276, ENSMUSG00000013698
Heart	Fdam	GOBP_REGULATION_OF_NEUROTRANSMITTER_LEVELS	0.0650519	0.650373	0.0730397	0.322068	1.24833	195	ENSMUSG00000031492, ENSMUSG00000030310, ENSMUSG00000000560, ENSMUSG00000062372, ENSMUSG00000049303, ENSMUSG00000021596, ENSMUSG00000026317, ENSMUSG00000000826, ENSMUSG00000026687, ENSMUSG00000005360, ENSMUSG00000040640, ENSMUSG00000037771, ENSMUSG00000020689, ENSMUSG00000023169, ENSMUSG00000023942, ENSMUSG00000023945, ENSMUSG00000026452, ENSMUSG00000020838, ENSMUSG00000024261, ENSMUSG00000003378, ENSMUSG00000015668, ENSMUSG00000039206, ENSMUSG00000034216, ENSMUSG00000057606, ENSMUSG00000040966, ENSMUSG00000036104, ENSMUSG00000026179, ENSMUSG00000018500, ENSMUSG00000028969, ENSMUSG00000031098, ENSMUSG00000024534, ENSMUSG00000078630, ENSMUSG00000035936, ENSMUSG00000022568, ENSMUSG00000037217, ENSMUSG00000031144, ENSMUSG00000007021, ENSMUSG00000019370, ENSMUSG00000041669, ENSMUSG00000049511
Heart	Fdam	GOBP_REGULATION_OF_PROTEIN_LOCALIZATION_TO_MEMBRANE	0.0611188	0.650373	0.0753642	0.342247	1.28157	147	ENSMUSG00000009900, ENSMUSG00000020903, ENSMUSG00000025245, ENSMUSG00000029053, ENSMUSG00000006740, ENSMUSG00000035247, ENSMUSG00000026175, ENSMUSG00000021124, ENSMUSG00000031913, ENSMUSG00000020886, ENSMUSG00000032883, ENSMUSG00000027253, ENSMUSG00000046532, ENSMUSG00000032570, ENSMUSG00000047126, ENSMUSG00000024122, ENSMUSG00000052353, ENSMUSG00000042761, ENSMUSG00000020936, ENSMUSG00000020315, ENSMUSG00000024401, ENSMUSG00000006134, ENSMUSG00000040760, ENSMUSG00000031823, ENSMUSG00000000957, ENSMUSG00000028664, ENSMUSG00000028969, ENSMUSG00000022841, ENSMUSG00000032290, ENSMUSG00000050335, ENSMUSG00000052504
Heart	Fdam	GOBP_REGULATION_OF_RRNA_PROCESSING	0.0636036	0.650373	0.0775513	0.611364	1.46718	14	ENSMUSG00000038812, ENSMUSG00000050244, ENSMUSG00000025995, ENSMUSG00000021692, ENSMUSG00000041747, ENSMUSG00000000708, ENSMUSG00000041057, ENSMUSG00000005378, ENSMUSG00000033909
Heart	Fdam	GOBP_RESPONSE_TO_COPPER_ION	0.0630154	0.650373	0.0823897	-0.515977	-1.44493	25	ENSMUSG00000064351, ENSMUSG00000032086, ENSMUSG00000026335, ENSMUSG00000022982, ENSMUSG00000015839, ENSMUSG00000020804
Heart	Fdam	GOBP_RESPONSE_TO_VIRUS	0.0634731	0.650373	0.0875268	-0.294616	-1.211	258	ENSMUSG00000061353, ENSMUSG00000036986, ENSMUSG00000020455, ENSMUSG00000022967, ENSMUSG00000038160, ENSMUSG00000032508, ENSMUSG00000049502, ENSMUSG00000074896, ENSMUSG00000062157, ENSMUSG00000031155, ENSMUSG00000025498, ENSMUSG00000019842, ENSMUSG00000019850, ENSMUSG00000001123, ENSMUSG00000000266, ENSMUSG00000022752, ENSMUSG00000040033, ENSMUSG00000024079, ENSMUSG00000057554, ENSMUSG00000002325, ENSMUSG00000022051, ENSMUSG00000020676, ENSMUSG00000061731, ENSMUSG00000017652, ENSMUSG00000027398, ENSMUSG00000029417, ENSMUSG00000026928, ENSMUSG00000026630, ENSMUSG00000039501, ENSMUSG00000037523, ENSMUSG00000035151, ENSMUSG00000069189, ENSMUSG00000020227, ENSMUSG00000038884, ENSMUSG00000018428, ENSMUSG00000055065, ENSMUSG00000026971, ENSMUSG00000024978, ENSMUSG00000002731, ENSMUSG00000006205, ENSMUSG00000022043, ENSMUSG00000031712, ENSMUSG00000015619, ENSMUSG00000018446, ENSMUSG00000004221, ENSMUSG00000032109, ENSMUSG00000000202, ENSMUSG00000030249, ENSMUSG00000020707, ENSMUSG00000042699, ENSMUSG00000020115, ENSMUSG00000027797, ENSMUSG00000045382
Heart	Fdam	GOBP_STEM_CELL_PROLIFERATION	0.0634749	0.650373	0.0831123	-0.421716	-1.37533	53	ENSMUSG00000018604, ENSMUSG00000016494, ENSMUSG00000027996, ENSMUSG00000002068, ENSMUSG00000020898, ENSMUSG00000024079, ENSMUSG00000020681, ENSMUSG00000021127, ENSMUSG00000027684, ENSMUSG00000034177, ENSMUSG00000006369, ENSMUSG00000022847, ENSMUSG00000000125, ENSMUSG00000038909, ENSMUSG00000021994, ENSMUSG00000053110, ENSMUSG00000056758, ENSMUSG00000027356, ENSMUSG00000022997, ENSMUSG00000022952
Heart	Fdam	GOBP_TISSUE_MIGRATION	0.0613615	0.650373	0.0890961	-0.294718	-1.21547	264	ENSMUSG00000032359, ENSMUSG00000021262, ENSMUSG00000037621, ENSMUSG00000000489, ENSMUSG00000032035, ENSMUSG00000025809, ENSMUSG00000052684, ENSMUSG00000024387, ENSMUSG00000031230, ENSMUSG00000028458, ENSMUSG00000000600, ENSMUSG00000030123, ENSMUSG00000020573, ENSMUSG00000020453, ENSMUSG00000018293, ENSMUSG00000007613, ENSMUSG00000036777, ENSMUSG00000034312, ENSMUSG00000057554, ENSMUSG00000027351, ENSMUSG00000021367, ENSMUSG00000017652, ENSMUSG00000031871, ENSMUSG00000005672, ENSMUSG00000039087, ENSMUSG00000000530, ENSMUSG00000039239, ENSMUSG00000024972, ENSMUSG00000001300, ENSMUSG00000032487, ENSMUSG00000000440, ENSMUSG00000024835, ENSMUSG00000061119, ENSMUSG00000023951, ENSMUSG00000015839, ENSMUSG00000062352, ENSMUSG00000031393, ENSMUSG00000021701, ENSMUSG00000030022, ENSMUSG00000058444, ENSMUSG00000020063, ENSMUSG00000033960, ENSMUSG00000027805, ENSMUSG00000028480, ENSMUSG00000026883, ENSMUSG00000022018, ENSMUSG00000005583, ENSMUSG00000033278, ENSMUSG00000034330, ENSMUSG00000062960, ENSMUSG00000015619, ENSMUSG00000057672, ENSMUSG00000024696, ENSMUSG00000028883, ENSMUSG00000008855, ENSMUSG00000032440, ENSMUSG00000026842, ENSMUSG00000030067, ENSMUSG00000036144, ENSMUSG00000022231, ENSMUSG00000020319, ENSMUSG00000050666, ENSMUSG00000001552, ENSMUSG00000028017, ENSMUSG00000027935, ENSMUSG00000001729, ENSMUSG00000002603
Heart	Fdam	GOBP_VESICLE_BUDDING_FROM_MEMBRANE	0.0630416	0.650373	0.0834065	-0.409744	-1.36113	58	ENSMUSG00000026753, ENSMUSG00000001052, ENSMUSG00000026455, ENSMUSG00000022757, ENSMUSG00000046519, ENSMUSG00000029684, ENSMUSG00000029390, ENSMUSG00000039361, ENSMUSG00000027465, ENSMUSG00000029468, ENSMUSG00000028779
Heart	Fdam	GOBP_EPITHELIAL_TO_MESENCHYMAL_TRANSITION	0.0656695	0.650713	0.0849239	-0.337807	-1.2748	130	ENSMUSG00000018604, ENSMUSG00000027996, ENSMUSG00000026455, ENSMUSG00000031616, ENSMUSG00000025880, ENSMUSG00000040717, ENSMUSG00000007613, ENSMUSG00000027351, ENSMUSG00000028249, ENSMUSG00000021367, ENSMUSG00000020349, ENSMUSG00000029687, ENSMUSG00000027398, ENSMUSG00000000530, ENSMUSG00000039239, ENSMUSG00000000693, ENSMUSG00000040289, ENSMUSG00000024668, ENSMUSG00000026814, ENSMUSG00000048537, ENSMUSG00000019920, ENSMUSG00000028779, ENSMUSG00000026833, ENSMUSG00000006932, ENSMUSG00000028480, ENSMUSG00000026883, ENSMUSG00000022018, ENSMUSG00000055065, ENSMUSG00000041000, ENSMUSG00000036856, ENSMUSG00000040651, ENSMUSG00000015619, ENSMUSG00000030849, ENSMUSG00000032440, ENSMUSG00000022114
Heart	Hgla	GOBP_XENOBIOTIC_EXPORT	0.112878	0.650884	0.0584362	0.607307	1.39504	11	ENSMUSG00000042616, ENSMUSG00000025194, ENSMUSG00000022899, ENSMUSG00000036083, ENSMUSG00000000154, ENSMUSG00000006567, ENSMUSG00000024096, ENSMUSG00000027048, ENSMUSG00000024130
Liver	Fdam	GOBP_POSITIVE_REGULATION_OF_LEUKOCYTE_MIGRATION	0.0983755	0.650886	0.0967542	-0.313997	-1.21994	101	ENSMUSG00000061353, ENSMUSG00000052593, ENSMUSG00000023075, ENSMUSG00000036737, ENSMUSG00000024610, ENSMUSG00000034855, ENSMUSG00000023951, ENSMUSG00000031451, ENSMUSG00000024621, ENSMUSG00000019966, ENSMUSG00000039145, ENSMUSG00000036353, ENSMUSG00000018446, ENSMUSG00000031077, ENSMUSG00000005824, ENSMUSG00000032006, ENSMUSG00000066551, ENSMUSG00000022789, ENSMUSG00000024397, ENSMUSG00000056529, ENSMUSG00000052336, ENSMUSG00000053062, ENSMUSG00000061778, ENSMUSG00000036587, ENSMUSG00000022488, ENSMUSG00000063358, ENSMUSG00000030043, ENSMUSG00000031520, ENSMUSG00000037944, ENSMUSG00000021367, ENSMUSG00000049130, ENSMUSG00000041954, ENSMUSG00000026166, ENSMUSG00000004791, ENSMUSG00000049103
Heart	Hgla	GOBP_DEVELOPMENT_OF_PRIMARY_FEMALE_SEXUAL_CHARACTERISTICS	0.11336	0.650989	0.0577462	0.345966	1.23702	92	ENSMUSG00000043441, ENSMUSG00000029778, ENSMUSG00000029863, ENSMUSG00000052798, ENSMUSG00000025950, ENSMUSG00000030498, ENSMUSG00000045312, ENSMUSG00000036091, ENSMUSG00000053475, ENSMUSG00000052516, ENSMUSG00000018238, ENSMUSG00000020063, ENSMUSG00000019230, ENSMUSG00000020097
Heart	Hgla	GOBP_MACROPHAGE_ACTIVATION_INVOLVED_IN_IMMUNE_RESPONSE	0.113543	0.650989	0.0595438	-0.577999	-1.38969	13	ENSMUSG00000023992, ENSMUSG00000045038, ENSMUSG00000037432, ENSMUSG00000030579, ENSMUSG00000021457, ENSMUSG00000034330, ENSMUSG00000055170
Heart	Hgla	GOBP_POSITIVE_REGULATION_OF_CHROMOSOME_SEPARATION	0.113576	0.650989	0.059374	-0.534888	-1.37234	17	ENSMUSG00000029176, ENSMUSG00000025135, ENSMUSG00000034509, ENSMUSG00000037544, ENSMUSG00000006585, ENSMUSG00000004364
Heart	Hgla	GOBP_POSITIVE_REGULATION_OF_OLIGODENDROCYTE_DIFFERENTIATION	0.113496	0.650989	0.05983	-0.517322	-1.36459	19	ENSMUSG00000019777, ENSMUSG00000039952
Heart	Hgla	GOBP_SUBSTRATE_DEPENDENT_CELL_MIGRATION	0.113571	0.650989	0.0596008	-0.492284	-1.3574	23	ENSMUSG00000031214, ENSMUSG00000032475, ENSMUSG00000026395, ENSMUSG00000025393, ENSMUSG00000032243, ENSMUSG00000015533, ENSMUSG00000031520, ENSMUSG00000024219
Heart	Fdam	GOBP_ESTABLISHMENT_OF_ENDOTHELIAL_BARRIER	0.0659767	0.651061	0.0812703	-0.436491	-1.3783	45	ENSMUSG00000032508, ENSMUSG00000031616, ENSMUSG00000041378, ENSMUSG00000037754, ENSMUSG00000031871, ENSMUSG00000027398, ENSMUSG00000031207, ENSMUSG00000023951, ENSMUSG00000052681, ENSMUSG00000019907, ENSMUSG00000028403, ENSMUSG00000050029
Heart	Fdam	GOBP_STEM_CELL_DIFFERENTIATION	0.0658725	0.651061	0.0847686	-0.317346	-1.24603	175	ENSMUSG00000059552, ENSMUSG00000021944, ENSMUSG00000063358, ENSMUSG00000057541, ENSMUSG00000066043, ENSMUSG00000026455, ENSMUSG00000031616, ENSMUSG00000048387, ENSMUSG00000022510, ENSMUSG00000042903, ENSMUSG00000001227, ENSMUSG00000024063, ENSMUSG00000038132, ENSMUSG00000024079, ENSMUSG00000069769, ENSMUSG00000028780, ENSMUSG00000061731, ENSMUSG00000021367, ENSMUSG00000020681, ENSMUSG00000005672, ENSMUSG00000063065, ENSMUSG00000039239, ENSMUSG00000027200, ENSMUSG00000051367, ENSMUSG00000026187, ENSMUSG00000026814, ENSMUSG00000028779, ENSMUSG00000036158, ENSMUSG00000015839, ENSMUSG00000006932, ENSMUSG00000019647, ENSMUSG00000027004, ENSMUSG00000025921, ENSMUSG00000005583, ENSMUSG00000028397, ENSMUSG00000030849, ENSMUSG00000013584, ENSMUSG00000028883, ENSMUSG00000063531, ENSMUSG00000026842, ENSMUSG00000040254
Heart	MR	GOBP_COLLECTING_DUCT_DEVELOPMENT	0.101369	0.651213	0.0608321	0.572462	1.40739	13	ENSMUSG00000026923, ENSMUSG00000032855, ENSMUSG00000028222, ENSMUSG00000018486, ENSMUSG00000021835, ENSMUSG00000004231
Heart	MR	GOBP_EPIDERMIS_DEVELOPMENT	0.101281	0.651213	0.0566777	0.280583	1.19224	231	ENSMUSG00000024749, ENSMUSG00000028576, ENSMUSG00000024868, ENSMUSG00000025223, ENSMUSG00000024382, ENSMUSG00000026923, ENSMUSG00000021469, ENSMUSG00000066306, ENSMUSG00000022383, ENSMUSG00000028639, ENSMUSG00000060548, ENSMUSG00000031349, ENSMUSG00000046186, ENSMUSG00000028126, ENSMUSG00000026639, ENSMUSG00000034282, ENSMUSG00000071847, ENSMUSG00000004846, ENSMUSG00000040728, ENSMUSG00000021686, ENSMUSG00000021595, ENSMUSG00000037600, ENSMUSG00000036169, ENSMUSG00000020122, ENSMUSG00000026609, ENSMUSG00000055561, ENSMUSG00000043207, ENSMUSG00000039238, ENSMUSG00000021765, ENSMUSG00000029135, ENSMUSG00000014773, ENSMUSG00000062627, ENSMUSG00000000532, ENSMUSG00000024659, ENSMUSG00000025064, ENSMUSG00000009545, ENSMUSG00000028369, ENSMUSG00000100512, ENSMUSG00000062252, ENSMUSG00000009681, ENSMUSG00000061048, ENSMUSG00000038482, ENSMUSG00000000247, ENSMUSG00000026638, ENSMUSG00000078630, ENSMUSG00000006445, ENSMUSG00000018209, ENSMUSG00000012819, ENSMUSG00000031591, ENSMUSG00000056004, ENSMUSG00000005534, ENSMUSG00000027276, ENSMUSG00000026167, ENSMUSG00000037279, ENSMUSG00000025105, ENSMUSG00000036853, ENSMUSG00000024421, ENSMUSG00000020916, ENSMUSG00000022565, ENSMUSG00000028435, ENSMUSG00000035273, ENSMUSG00000032454, ENSMUSG00000001761, ENSMUSG00000021108, ENSMUSG00000031555, ENSMUSG00000021835, ENSMUSG00000039191, ENSMUSG00000039706, ENSMUSG00000025856, ENSMUSG00000003308
Liver	Fdam	GOBP_NUCLEOBASE_METABOLIC_PROCESS	0.0988264	0.651267	0.0794124	-0.417181	-1.33224	36	ENSMUSG00000027823, ENSMUSG00000025991, ENSMUSG00000022615, ENSMUSG00000025403, ENSMUSG00000020534, ENSMUSG00000013629, ENSMUSG00000029247, ENSMUSG00000028755, ENSMUSG00000063358, ENSMUSG00000021238, ENSMUSG00000000253
Liver	Fdam	GOBP_RIBOSOMAL_LARGE_SUBUNIT_BIOGENESIS	0.098717	0.651267	0.0855536	-0.364026	-1.28439	59	ENSMUSG00000052253, ENSMUSG00000028729, ENSMUSG00000060739, ENSMUSG00000036160, ENSMUSG00000029486, ENSMUSG00000004100, ENSMUSG00000031072, ENSMUSG00000005846, ENSMUSG00000026019, ENSMUSG00000025869, ENSMUSG00000021149, ENSMUSG00000032215, ENSMUSG00000031578
Liver	Fdam	GOBP_SENSORY_ORGAN_DEVELOPMENT	0.0988421	0.651267	0.0448289	0.311422	1.17237	452	ENSMUSG00000009900, ENSMUSG00000028785, ENSMUSG00000032327, ENSMUSG00000026923, ENSMUSG00000023802, ENSMUSG00000043850, ENSMUSG00000001288, ENSMUSG00000021109, ENSMUSG00000027985, ENSMUSG00000019969, ENSMUSG00000045671, ENSMUSG00000022330, ENSMUSG00000038564, ENSMUSG00000056174, ENSMUSG00000024176, ENSMUSG00000004231, ENSMUSG00000015053, ENSMUSG00000000126, ENSMUSG00000039577, ENSMUSG00000047861, ENSMUSG00000028631, ENSMUSG00000061436, ENSMUSG00000025235, ENSMUSG00000050666, ENSMUSG00000041911, ENSMUSG00000021255, ENSMUSG00000007034, ENSMUSG00000021730, ENSMUSG00000059493, ENSMUSG00000027276, ENSMUSG00000007653, ENSMUSG00000025900, ENSMUSG00000059146, ENSMUSG00000042002, ENSMUSG00000022568, ENSMUSG00000025157, ENSMUSG00000021779, ENSMUSG00000029343, ENSMUSG00000049265, ENSMUSG00000050272, ENSMUSG00000021994, ENSMUSG00000033088, ENSMUSG00000006269, ENSMUSG00000028222, ENSMUSG00000060675, ENSMUSG00000033501, ENSMUSG00000029064, ENSMUSG00000037239, ENSMUSG00000063065, ENSMUSG00000018698, ENSMUSG00000034701, ENSMUSG00000031603, ENSMUSG00000030170, ENSMUSG00000024325, ENSMUSG00000022382, ENSMUSG00000024749, ENSMUSG00000002799, ENSMUSG00000027840, ENSMUSG00000031517, ENSMUSG00000000093, ENSMUSG00000023978, ENSMUSG00000006445, ENSMUSG00000037325, ENSMUSG00000018486, ENSMUSG00000028328, ENSMUSG00000048387, ENSMUSG00000036853, ENSMUSG00000071757, ENSMUSG00000029671, ENSMUSG00000025380, ENSMUSG00000025921, ENSMUSG00000046768, ENSMUSG00000052613, ENSMUSG00000078630, ENSMUSG00000020745, ENSMUSG00000019803, ENSMUSG00000035403, ENSMUSG00000003534, ENSMUSG00000019971, ENSMUSG00000032060, ENSMUSG00000045294, ENSMUSG00000024087, ENSMUSG00000026317, ENSMUSG00000016637, ENSMUSG00000047824, ENSMUSG00000030324, ENSMUSG00000062175, ENSMUSG00000032011, ENSMUSG00000015134, ENSMUSG00000008435, ENSMUSG00000027314, ENSMUSG00000010461, ENSMUSG00000057789
Heart	Fdam	GOBP_POSITIVE_REGULATION_OF_PROTEIN_MATURATION	0.0661779	0.651322	0.0755861	0.538506	1.43829	22	ENSMUSG00000022780, ENSMUSG00000042215, ENSMUSG00000063524, ENSMUSG00000000957, ENSMUSG00000050468
Heart	Fdam	GOBP_RESPONSE_TO_XENOBIOTIC_STIMULUS	0.0662754	0.651322	0.0865239	-0.287564	-1.20286	304	ENSMUSG00000042228, ENSMUSG00000059552, ENSMUSG00000021944, ENSMUSG00000020780, ENSMUSG00000038160, ENSMUSG00000027996, ENSMUSG00000029521, ENSMUSG00000019842, ENSMUSG00000052684, ENSMUSG00000024446, ENSMUSG00000033405, ENSMUSG00000019102, ENSMUSG00000026605, ENSMUSG00000028525, ENSMUSG00000060803, ENSMUSG00000026335, ENSMUSG00000022982, ENSMUSG00000009555, ENSMUSG00000004791, ENSMUSG00000028494, ENSMUSG00000028780, ENSMUSG00000021367, ENSMUSG00000020681, ENSMUSG00000046442, ENSMUSG00000025747, ENSMUSG00000027398, ENSMUSG00000027792, ENSMUSG00000026928, ENSMUSG00000039239, ENSMUSG00000027187, ENSMUSG00000024935, ENSMUSG00000026187, ENSMUSG00000032487, ENSMUSG00000026814, ENSMUSG00000048756, ENSMUSG00000027342, ENSMUSG00000033721, ENSMUSG00000024959, ENSMUSG00000020431, ENSMUSG00000026922, ENSMUSG00000029468, ENSMUSG00000015839, ENSMUSG00000020390, ENSMUSG00000021250, ENSMUSG00000019907, ENSMUSG00000030317, ENSMUSG00000006932, ENSMUSG00000019256, ENSMUSG00000022705, ENSMUSG00000096146, ENSMUSG00000027490, ENSMUSG00000044328, ENSMUSG00000005583, ENSMUSG00000033278, ENSMUSG00000021478, ENSMUSG00000015619, ENSMUSG00000029223, ENSMUSG00000024987, ENSMUSG00000032440, ENSMUSG00000026842, ENSMUSG00000015568, ENSMUSG00000024529, ENSMUSG00000040147, ENSMUSG00000052974, ENSMUSG00000030094, ENSMUSG00000079109, ENSMUSG00000045382, ENSMUSG00000070348, ENSMUSG00000000409, ENSMUSG00000027642
Heart	MR	GOBP_ENDOTHELIAL_CELL_APOPTOTIC_PROCESS	0.1018	0.651359	0.0658886	-0.385506	-1.30751	45	ENSMUSG00000056481, ENSMUSG00000026842, ENSMUSG00000062960, ENSMUSG00000048756, ENSMUSG00000031871, ENSMUSG00000004371, ENSMUSG00000071369, ENSMUSG00000022018, ENSMUSG00000019850, ENSMUSG00000049001
Heart	MR	GOBP_LIPID_DIGESTION	0.101698	0.651359	0.0608321	0.546945	1.39303	15	ENSMUSG00000024254, ENSMUSG00000005681, ENSMUSG00000032079, ENSMUSG00000059201, ENSMUSG00000025091, ENSMUSG00000026818
Heart	MR	GOBP_TUMOR_NECROSIS_FACTOR_SUPERFAMILY_CYTOKINE_PRODUCTION	0.101647	0.651359	0.067937	-0.301732	-1.22427	122	ENSMUSG00000056529, ENSMUSG00000056692, ENSMUSG00000021994, ENSMUSG00000038147, ENSMUSG00000027863, ENSMUSG00000034330, ENSMUSG00000015568, ENSMUSG00000052336, ENSMUSG00000016496, ENSMUSG00000001123, ENSMUSG00000025314, ENSMUSG00000038058, ENSMUSG00000023992, ENSMUSG00000075701, ENSMUSG00000031101, ENSMUSG00000021457, ENSMUSG00000020227, ENSMUSG00000019850, ENSMUSG00000020053, ENSMUSG00000016024, ENSMUSG00000019969, ENSMUSG00000055170, ENSMUSG00000031639, ENSMUSG00000042699, ENSMUSG00000036273, ENSMUSG00000016494, ENSMUSG00000042677, ENSMUSG00000037992, ENSMUSG00000026395
Heart	Fdam	GOBP_ENDONUCLEOLYTIC_CLEAVAGE_INVOLVED_IN_RRNA_PROCESSING	0.0676347	0.651707	0.0753642	0.61887	1.45842	13	ENSMUSG00000030138, ENSMUSG00000036693, ENSMUSG00000019297, ENSMUSG00000022313, ENSMUSG00000036376, ENSMUSG00000039001, ENSMUSG00000038335
Heart	Fdam	GOBP_INTERMEDIATE_FILAMENT_BASED_PROCESS	0.0676762	0.651707	0.0744947	0.4655	1.39914	39	ENSMUSG00000020916, ENSMUSG00000026317, ENSMUSG00000022054, ENSMUSG00000029131, ENSMUSG00000022565, ENSMUSG00000022055, ENSMUSG00000026728, ENSMUSG00000000441, ENSMUSG00000043485, ENSMUSG00000020911, ENSMUSG00000021983, ENSMUSG00000054889, ENSMUSG00000006777, ENSMUSG00000026131
Heart	Fdam	GOBP_NADH_DEHYDROGENASE_COMPLEX_ASSEMBLY	0.0670415	0.651707	0.0807267	-0.432657	-1.37893	47	ENSMUSG00000064363, ENSMUSG00000064341, ENSMUSG00000064345, ENSMUSG00000064368, ENSMUSG00000002416, ENSMUSG00000037152
Heart	Fdam	GOBP_ORGANELLE_LOCALIZATION	0.0672356	0.651707	0.0883886	-0.268067	-1.16758	469	ENSMUSG00000035441, ENSMUSG00000042228, ENSMUSG00000020283, ENSMUSG00000031839, ENSMUSG00000063060, ENSMUSG00000026753, ENSMUSG00000020897, ENSMUSG00000038982, ENSMUSG00000033577, ENSMUSG00000002055, ENSMUSG00000030730, ENSMUSG00000004843, ENSMUSG00000026455, ENSMUSG00000021824, ENSMUSG00000025809, ENSMUSG00000022757, ENSMUSG00000032220, ENSMUSG00000030805, ENSMUSG00000023919, ENSMUSG00000001123, ENSMUSG00000028458, ENSMUSG00000024660, ENSMUSG00000029684, ENSMUSG00000033335, ENSMUSG00000022808, ENSMUSG00000026605, ENSMUSG00000022340, ENSMUSG00000053158, ENSMUSG00000032096, ENSMUSG00000020628, ENSMUSG00000020573, ENSMUSG00000032479, ENSMUSG00000029390, ENSMUSG00000062300, ENSMUSG00000035566, ENSMUSG00000032504, ENSMUSG00000029571, ENSMUSG00000028955, ENSMUSG00000028249, ENSMUSG00000020782, ENSMUSG00000033220, ENSMUSG00000032536, ENSMUSG00000005672, ENSMUSG00000020894, ENSMUSG00000042055, ENSMUSG00000024948, ENSMUSG00000035354, ENSMUSG00000024989, ENSMUSG00000006058, ENSMUSG00000063450, ENSMUSG00000002059, ENSMUSG00000039361, ENSMUSG00000079614, ENSMUSG00000029428, ENSMUSG00000057342, ENSMUSG00000014778, ENSMUSG00000028779, ENSMUSG00000020390, ENSMUSG00000020290, ENSMUSG00000031906, ENSMUSG00000030867, ENSMUSG00000031840, ENSMUSG00000020536, ENSMUSG00000006932, ENSMUSG00000024370, ENSMUSG00000025020, ENSMUSG00000015090, ENSMUSG00000044502, ENSMUSG00000020088, ENSMUSG00000027347, ENSMUSG00000034799, ENSMUSG00000025733, ENSMUSG00000022064, ENSMUSG00000024873, ENSMUSG00000029223, ENSMUSG00000028678, ENSMUSG00000045302, ENSMUSG00000040599, ENSMUSG00000004221, ENSMUSG00000003037, ENSMUSG00000003452, ENSMUSG00000026683, ENSMUSG00000030616, ENSMUSG00000074736, ENSMUSG00000022114, ENSMUSG00000023990, ENSMUSG00000001750, ENSMUSG00000019998, ENSMUSG00000038147, ENSMUSG00000041498, ENSMUSG00000041609, ENSMUSG00000028456, ENSMUSG00000040667, ENSMUSG00000058290, ENSMUSG00000024791, ENSMUSG00000027935, ENSMUSG00000029407, ENSMUSG00000034958
Heart	Fdam	GOBP_POSITIVE_REGULATION_OF_LEUKOCYTE_CHEMOTAXIS	0.0674577	0.651707	0.0811334	-0.388185	-1.33742	72	ENSMUSG00000061353, ENSMUSG00000023075, ENSMUSG00000063358, ENSMUSG00000001123, ENSMUSG00000004791, ENSMUSG00000061778, ENSMUSG00000021367, ENSMUSG00000005824, ENSMUSG00000033220, ENSMUSG00000063065
Heart	Fdam	GOBP_POSITIVE_REGULATION_OF_MUSCLE_TISSUE_DEVELOPMENT	0.0671884	0.651707	0.0755861	0.555669	1.4442	20	ENSMUSG00000009900, ENSMUSG00000029167, ENSMUSG00000006457
Heart	Fdam	GOBP_RECEPTOR_CLUSTERING	0.0670256	0.651707	0.0746018	0.429508	1.36552	53	ENSMUSG00000029838, ENSMUSG00000021067, ENSMUSG00000042453, ENSMUSG00000031328, ENSMUSG00000020886, ENSMUSG00000027253, ENSMUSG00000067629, ENSMUSG00000041936, ENSMUSG00000047454, ENSMUSG00000003378, ENSMUSG00000057606, ENSMUSG00000006134, ENSMUSG00000028969, ENSMUSG00000026966, ENSMUSG00000022568, ENSMUSG00000002985
Heart	Fdam	GOBP_REGULATION_OF_LYMPHOCYTE_MIGRATION	0.0672684	0.651707	0.0803259	-0.454031	-1.39513	39	ENSMUSG00000061353, ENSMUSG00000032754, ENSMUSG00000029684, ENSMUSG00000005824, ENSMUSG00000031207, ENSMUSG00000017776, ENSMUSG00000022661, ENSMUSG00000068015, ENSMUSG00000001729, ENSMUSG00000018930, ENSMUSG00000096001, ENSMUSG00000021994, ENSMUSG00000035042, ENSMUSG00000052593, ENSMUSG00000035776
Heart	Fdam	GOBP_REGULATION_OF_PROTEIN_LOCALIZATION_TO_CHROMOSOME_TELOMERIC_REGION	0.0664515	0.651707	0.0758099	0.608189	1.45956	14	ENSMUSG00000022234, ENSMUSG00000030007, ENSMUSG00000025925, ENSMUSG00000001416, ENSMUSG00000034024, ENSMUSG00000031403, ENSMUSG00000029447, ENSMUSG00000025613
Heart	Fdam	GOBP_RESPIRATORY_CHAIN_COMPLEX_IV_ASSEMBLY	0.0675619	0.651707	0.0791568	-0.557501	-1.45518	18	ENSMUSG00000064358, ENSMUSG00000091780
Heart	Hgla	GOBP_NEGATIVE_REGULATION_OF_ATP_METABOLIC_PROCESS	0.114239	0.651732	0.0594871	-0.495473	-1.34964	22	ENSMUSG00000018501, ENSMUSG00000032633, ENSMUSG00000041736, ENSMUSG00000006457, ENSMUSG00000045658
Heart	Hgla	GOBP_NEGATIVE_REGULATION_OF_LYMPHOCYTE_ACTIVATION	0.11386	0.651732	0.060237	-0.33686	-1.23569	106	ENSMUSG00000056153, ENSMUSG00000024287, ENSMUSG00000004266, ENSMUSG00000028749, ENSMUSG00000018899, ENSMUSG00000022876, ENSMUSG00000034175, ENSMUSG00000015217, ENSMUSG00000002602, ENSMUSG00000034227, ENSMUSG00000031548, ENSMUSG00000070691, ENSMUSG00000005161, ENSMUSG00000075376, ENSMUSG00000023915
Heart	Hgla	GOBP_PRENYLATION	0.113992	0.651732	0.0596008	-0.625656	-1.39865	10	ENSMUSG00000040472, ENSMUSG00000025531, ENSMUSG00000024889
Heart	Hgla	GOBP_REGULATION_OF_GLUCOSE_TRANSMEMBRANE_TRANSPORT	0.114251	0.651732	0.059374	-0.381152	-1.27974	61	ENSMUSG00000014932, ENSMUSG00000075701, ENSMUSG00000030087, ENSMUSG00000005089, ENSMUSG00000026525, ENSMUSG00000028341, ENSMUSG00000053436, ENSMUSG00000045658, ENSMUSG00000020176, ENSMUSG00000000628, ENSMUSG00000030401, ENSMUSG00000066800
Heart	Fdam	GOBP_ANION_TRANSMEMBRANE_TRANSPORT	0.0681034	0.651886	0.0711887	0.316651	1.24128	219	ENSMUSG00000030310, ENSMUSG00000029211, ENSMUSG00000020159, ENSMUSG00000032849, ENSMUSG00000000560, ENSMUSG00000021728, ENSMUSG00000020436, ENSMUSG00000036814, ENSMUSG00000031344, ENSMUSG00000015401, ENSMUSG00000026317, ENSMUSG00000070639, ENSMUSG00000005360, ENSMUSG00000028854, ENSMUSG00000004319, ENSMUSG00000023259, ENSMUSG00000029843, ENSMUSG00000017765, ENSMUSG00000025036, ENSMUSG00000020873, ENSMUSG00000026568, ENSMUSG00000063796, ENSMUSG00000031129, ENSMUSG00000028280, ENSMUSG00000041644, ENSMUSG00000050473, ENSMUSG00000020744, ENSMUSG00000021490, ENSMUSG00000032114, ENSMUSG00000024650, ENSMUSG00000024401, ENSMUSG00000024131, ENSMUSG00000035472, ENSMUSG00000068323, ENSMUSG00000040966, ENSMUSG00000024597, ENSMUSG00000001095, ENSMUSG00000020062, ENSMUSG00000029016, ENSMUSG00000027010, ENSMUSG00000040569, ENSMUSG00000020142, ENSMUSG00000031297, ENSMUSG00000028542, ENSMUSG00000029212, ENSMUSG00000037656, ENSMUSG00000022180, ENSMUSG00000030500, ENSMUSG00000031156, ENSMUSG00000017664
Heart	Fdam	GOBP_CELLULAR_MODIFIED_AMINO_ACID_CATABOLIC_PROCESS	0.0680827	0.651886	0.0748174	0.521509	1.43194	25	ENSMUSG00000027603, ENSMUSG00000003526, ENSMUSG00000025176, ENSMUSG00000025894, ENSMUSG00000024579, ENSMUSG00000006344, ENSMUSG00000007036, ENSMUSG00000028737, ENSMUSG00000027313, ENSMUSG00000031672
Heart	Fdam	GOBP_COLLATERAL_SPROUTING	0.0680827	0.651886	0.0748174	0.521754	1.43261	25	ENSMUSG00000009900, ENSMUSG00000001313, ENSMUSG00000036580
Liver	Fdam	GOBP_AORTIC_VALVE_MORPHOGENESIS	0.0991074	0.652116	0.055012	0.518687	1.36697	26	ENSMUSG00000026923, ENSMUSG00000032744, ENSMUSG00000031558, ENSMUSG00000027276, ENSMUSG00000041616, ENSMUSG00000022105, ENSMUSG00000040289, ENSMUSG00000027314, ENSMUSG00000027954, ENSMUSG00000029163
Liver	MR	GOBP_BILE_ACID_BIOSYNTHETIC_PROCESS	0.0239226	0.652367	0.125463	0.513314	1.55735	30	ENSMUSG00000030382, ENSMUSG00000023963, ENSMUSG00000005320, ENSMUSG00000038534, ENSMUSG00000039653, ENSMUSG00000026170, ENSMUSG00000010175, ENSMUSG00000025260, ENSMUSG00000028240, ENSMUSG00000029822
Liver	MR	GOBP_CELLULAR_RESPONSE_TO_LEUCINE	0.0246651	0.652367	0.133463	-0.683191	-1.61317	10	ENSMUSG00000038332, ENSMUSG00000025583, ENSMUSG00000024493, ENSMUSG00000028278
Liver	MR	GOBP_COGNITION	0.0240555	0.652367	0.117506	0.304431	1.31183	252	ENSMUSG00000036322, ENSMUSG00000060924, ENSMUSG00000032186, ENSMUSG00000030376, ENSMUSG00000021750, ENSMUSG00000025318, ENSMUSG00000024261, ENSMUSG00000053091, ENSMUSG00000021877, ENSMUSG00000000555, ENSMUSG00000031364, ENSMUSG00000022951, ENSMUSG00000044288, ENSMUSG00000028541, ENSMUSG00000020142, ENSMUSG00000025905, ENSMUSG00000021670, ENSMUSG00000020654, ENSMUSG00000033208, ENSMUSG00000035199, ENSMUSG00000020838, ENSMUSG00000028351, ENSMUSG00000027584, ENSMUSG00000040136, ENSMUSG00000035898, ENSMUSG00000063646, ENSMUSG00000003458, ENSMUSG00000027273, ENSMUSG00000024401, ENSMUSG00000041552, ENSMUSG00000022489, ENSMUSG00000039059, ENSMUSG00000025485, ENSMUSG00000030447, ENSMUSG00000036427, ENSMUSG00000030077, ENSMUSG00000059991, ENSMUSG00000037685, ENSMUSG00000024868, ENSMUSG00000022892, ENSMUSG00000005442, ENSMUSG00000042453, ENSMUSG00000031980, ENSMUSG00000043110, ENSMUSG00000029053, ENSMUSG00000025235, ENSMUSG00000021109, ENSMUSG00000020524, ENSMUSG00000033569, ENSMUSG00000027995, ENSMUSG00000037996, ENSMUSG00000021816, ENSMUSG00000039652, ENSMUSG00000045903, ENSMUSG00000000214, ENSMUSG00000027859, ENSMUSG00000067629, ENSMUSG00000042589, ENSMUSG00000039913, ENSMUSG00000025855, ENSMUSG00000021190
Liver	MR	GOBP_MATURATION_OF_SSU_RRNA	0.0242239	0.652367	0.123558	0.453828	1.50425	46	ENSMUSG00000030138, ENSMUSG00000018433, ENSMUSG00000038335, ENSMUSG00000032977, ENSMUSG00000019297, ENSMUSG00000030400, ENSMUSG00000050244, ENSMUSG00000021418, ENSMUSG00000027185, ENSMUSG00000039001, ENSMUSG00000037563, ENSMUSG00000047675, ENSMUSG00000004356, ENSMUSG00000003848, ENSMUSG00000036693, ENSMUSG00000030611, ENSMUSG00000040688, ENSMUSG00000015126, ENSMUSG00000032834, ENSMUSG00000035047, ENSMUSG00000116564, ENSMUSG00000024404
Liver	MR	GOBP_MONOCARBOXYLIC_ACID_TRANSPORT	0.0247063	0.652367	0.119991	0.386613	1.44242	87	ENSMUSG00000030307, ENSMUSG00000030382, ENSMUSG00000006641, ENSMUSG00000050737, ENSMUSG00000029321, ENSMUSG00000024659, ENSMUSG00000032849, ENSMUSG00000044367, ENSMUSG00000020826, ENSMUSG00000023259, ENSMUSG00000026220, ENSMUSG00000024401, ENSMUSG00000037583, ENSMUSG00000020102, ENSMUSG00000021728, ENSMUSG00000029468, ENSMUSG00000022346, ENSMUSG00000028240, ENSMUSG00000027999, ENSMUSG00000025790, ENSMUSG00000026568, ENSMUSG00000054580
Liver	MR	GOBP_PURINE_CONTAINING_COMPOUND_SALVAGE	0.0246305	0.652367	0.134051	-0.667362	-1.61762	11	ENSMUSG00000039197, ENSMUSG00000022407, ENSMUSG00000025630
Liver	MR	GOBP_TOLL_LIKE_RECEPTOR_9_SIGNALING_PATHWAY	0.0247181	0.652367	0.134647	-0.626508	-1.62094	14	ENSMUSG00000020458, ENSMUSG00000020641, ENSMUSG00000052688, ENSMUSG00000036908, ENSMUSG00000029416, ENSMUSG00000066551, ENSMUSG00000031392
Liver	Fdam	GOBP_ADENOHYPOPHYSIS_DEVELOPMENT	0.0997502	0.652587	0.0571797	0.658849	1.4062	10	ENSMUSG00000004654, ENSMUSG00000004842, ENSMUSG00000022528
Liver	Fdam	GOBP_AUTOPHAGY_OF_MITOCHONDRION	0.0995935	0.652587	0.0911297	-0.334973	-1.24876	80	ENSMUSG00000041895, ENSMUSG00000038160, ENSMUSG00000028086, ENSMUSG00000031950, ENSMUSG00000028998, ENSMUSG00000028080, ENSMUSG00000020402, ENSMUSG00000041935, ENSMUSG00000028756, ENSMUSG00000037526, ENSMUSG00000029578, ENSMUSG00000022270, ENSMUSG00000032905, ENSMUSG00000022789, ENSMUSG00000022051, ENSMUSG00000035284, ENSMUSG00000000628
Liver	Fdam	GOBP_HISTONE_H3_K9_METHYLATION	0.0997305	0.652587	0.0777922	-0.429863	-1.33923	32	ENSMUSG00000015697, ENSMUSG00000031229, ENSMUSG00000071350, ENSMUSG00000000902, ENSMUSG00000039219, ENSMUSG00000003423, ENSMUSG00000020063
Liver	Fdam	GOBP_NEGATIVE_REGULATION_OF_PROTEIN_ACETYLATION	0.0998621	0.652587	0.0744947	-0.5042	-1.37997	19	ENSMUSG00000042197, ENSMUSG00000038160, ENSMUSG00000003423, ENSMUSG00000020063, ENSMUSG00000028964, ENSMUSG00000022812
Liver	Fdam	GOBP_PROTEIN_LIPID_COMPLEX_SUBUNIT_ORGANIZATION	0.0997076	0.652587	0.0533477	0.467458	1.3355	40	ENSMUSG00000041193, ENSMUSG00000032081, ENSMUSG00000005469, ENSMUSG00000022555, ENSMUSG00000028751, ENSMUSG00000060166, ENSMUSG00000017754, ENSMUSG00000032080, ENSMUSG00000024381, ENSMUSG00000032883, ENSMUSG00000037936, ENSMUSG00000018800, ENSMUSG00000002588, ENSMUSG00000005681, ENSMUSG00000053846
Heart	Hgla	GOBP_CYTOPLASMIC_TRANSLATIONAL_ELONGATION	0.115626	0.652732	0.0576941	0.605098	1.38996	11	ENSMUSG00000078789, ENSMUSG00000057147
Heart	Hgla	GOBP_MITOTIC_SPINDLE_ORGANIZATION	0.115473	0.652732	0.0571289	0.331554	1.22135	112	ENSMUSG00000037020, ENSMUSG00000041809, ENSMUSG00000034311, ENSMUSG00000027509, ENSMUSG00000022070, ENSMUSG00000038379, ENSMUSG00000024974, ENSMUSG00000026622, ENSMUSG00000036768, ENSMUSG00000025410, ENSMUSG00000043065, ENSMUSG00000017421, ENSMUSG00000035614, ENSMUSG00000020457, ENSMUSG00000040586, ENSMUSG00000028896, ENSMUSG00000070837, ENSMUSG00000026749, ENSMUSG00000068744, ENSMUSG00000004187, ENSMUSG00000025371, ENSMUSG00000014747
Heart	Hgla	GOBP_MRNA_MODIFICATION	0.115628	0.652732	0.0589275	-0.478929	-1.34353	25	ENSMUSG00000060475, ENSMUSG00000025086, ENSMUSG00000039849
Heart	Hgla	GOBP_POSITIVE_REGULATION_OF_DNA_BIOSYNTHETIC_PROCESS	0.115579	0.652732	0.0573839	0.373141	1.26463	66	ENSMUSG00000034981, ENSMUSG00000074934, ENSMUSG00000041346, ENSMUSG00000032409, ENSMUSG00000026516, ENSMUSG00000026622, ENSMUSG00000021972, ENSMUSG00000031669, ENSMUSG00000026187, ENSMUSG00000023944, ENSMUSG00000022685
Heart	Hgla	GOBP_POSITIVE_REGULATION_OF_LYMPHOCYTE_CHEMOTAXIS	0.114741	0.652732	0.0591496	-0.591468	-1.39348	12	ENSMUSG00000027030, ENSMUSG00000049103, ENSMUSG00000045962, ENSMUSG00000054693, ENSMUSG00000021994
Heart	Hgla	GOBP_REGULATION_OF_HISTONE_METHYLATION	0.115012	0.652732	0.0574868	0.370594	1.26643	69	ENSMUSG00000038770, ENSMUSG00000029111, ENSMUSG00000047824, ENSMUSG00000016757, ENSMUSG00000018412, ENSMUSG00000019982, ENSMUSG00000030801, ENSMUSG00000003423, ENSMUSG00000020063, ENSMUSG00000001017, ENSMUSG00000015937, ENSMUSG00000039834, ENSMUSG00000005609, ENSMUSG00000039231, ENSMUSG00000017146, ENSMUSG00000015619
Heart	Hgla	GOBP_REGULATION_OF_T_HELPER_17_TYPE_IMMUNE_RESPONSE	0.114965	0.652732	0.0576421	0.51099	1.35621	20	ENSMUSG00000027720, ENSMUSG00000035356, ENSMUSG00000004296, ENSMUSG00000036931, ENSMUSG00000000693, ENSMUSG00000025383
Heart	Hgla	GOBP_RESPONSE_TO_X_RAY	0.115653	0.652732	0.0590939	-0.466877	-1.33729	28	ENSMUSG00000026434, ENSMUSG00000041147, ENSMUSG00000049717, ENSMUSG00000031548, ENSMUSG00000021615
Heart	Hgla	GOBP_SPINDLE_LOCALIZATION	0.11462	0.652732	0.0593177	-0.42494	-1.312	40	ENSMUSG00000033392, ENSMUSG00000026341, ENSMUSG00000018736, ENSMUSG00000020745, ENSMUSG00000024056, ENSMUSG00000038292, ENSMUSG00000022678, ENSMUSG00000032264, ENSMUSG00000064302
Liver	Hgla	GOBP_REGULATION_OF_T_CELL_APOPTOTIC_PROCESS	0.047423	0.652853	0.0875268	0.569014	1.50802	24	ENSMUSG00000026285, ENSMUSG00000059552, ENSMUSG00000031431, ENSMUSG00000028386, ENSMUSG00000013846
Heart	Fdam	GOBP_POSITIVE_REGULATION_OF_SMOOTHENED_SIGNALING_PATHWAY	0.0684002	0.65342	0.074388	0.489292	1.41217	32	ENSMUSG00000035910, ENSMUSG00000018189, ENSMUSG00000062590, ENSMUSG00000021974, ENSMUSG00000033276, ENSMUSG00000047193, ENSMUSG00000038564, ENSMUSG00000031548, ENSMUSG00000020513, ENSMUSG00000028218, ENSMUSG00000009030, ENSMUSG00000030555
Heart	Hgla	GOBP_BRANCHED_CHAIN_AMINO_ACID_METABOLIC_PROCESS	0.116037	0.653591	0.0588174	-0.478836	-1.34327	25	ENSMUSG00000027332, ENSMUSG00000041426, ENSMUSG00000032263, ENSMUSG00000021238, ENSMUSG00000032047, ENSMUSG00000030861, ENSMUSG00000021460, ENSMUSG00000030826, ENSMUSG00000050144, ENSMUSG00000025465, ENSMUSG00000007908, ENSMUSG00000020664, ENSMUSG00000000340, ENSMUSG00000027709
Heart	Hgla	GOBP_ENAMEL_MINERALIZATION	0.116165	0.653591	0.0576421	0.55122	1.37111	15	ENSMUSG00000020614, ENSMUSG00000025854, ENSMUSG00000029307, ENSMUSG00000041771, ENSMUSG00000021469, ENSMUSG00000032012, ENSMUSG00000029286
Heart	Hgla	GOBP_PROTEIN_POLYGLUTAMYLATION	0.116215	0.653591	0.0575384	0.60413	1.38774	11	ENSMUSG00000074673, ENSMUSG00000024269, ENSMUSG00000020308, ENSMUSG00000029790, ENSMUSG00000036745, ENSMUSG00000012609
Heart	Hgla	GOBP_PROTEIN_TARGETING_TO_MEMBRANE	0.116425	0.654005	0.0595438	-0.334328	-1.22971	108	ENSMUSG00000015290, ENSMUSG00000025816, ENSMUSG00000039639, ENSMUSG00000018599, ENSMUSG00000025531, ENSMUSG00000066278, ENSMUSG00000041779, ENSMUSG00000022412, ENSMUSG00000031600, ENSMUSG00000024357, ENSMUSG00000028785, ENSMUSG00000031823, ENSMUSG00000038467, ENSMUSG00000024982, ENSMUSG00000019802, ENSMUSG00000036985, ENSMUSG00000033039, ENSMUSG00000025858, ENSMUSG00000021969
Heart	Hgla	GOBP_REGULATION_OF_HAIR_CYCLE	0.116873	0.655749	0.0573839	0.474892	1.32959	26	ENSMUSG00000024907, ENSMUSG00000001761, ENSMUSG00000020893, ENSMUSG00000035273, ENSMUSG00000039239, ENSMUSG00000049580, ENSMUSG00000021469, ENSMUSG00000062627, ENSMUSG00000055116, ENSMUSG00000029238, ENSMUSG00000033579, ENSMUSG00000021765, ENSMUSG00000000120, ENSMUSG00000027356, ENSMUSG00000066306
Liver	Hgla	GOBP_AEROBIC_RESPIRATION	0.0482168	0.656216	0.110201	-0.325646	-1.28579	160	ENSMUSG00000029632, ENSMUSG00000030647, ENSMUSG00000017778, ENSMUSG00000030869, ENSMUSG00000027601, ENSMUSG00000059534, ENSMUSG00000056999, ENSMUSG00000028452, ENSMUSG00000041431, ENSMUSG00000031299, ENSMUSG00000040018, ENSMUSG00000023089, ENSMUSG00000063694, ENSMUSG00000005373, ENSMUSG00000016252, ENSMUSG00000041028, ENSMUSG00000027187, ENSMUSG00000009995, ENSMUSG00000013593, ENSMUSG00000030621, ENSMUSG00000051671, ENSMUSG00000003072, ENSMUSG00000071014, ENSMUSG00000031378, ENSMUSG00000019992, ENSMUSG00000000563, ENSMUSG00000041697, ENSMUSG00000030884, ENSMUSG00000025963, ENSMUSG00000014158, ENSMUSG00000038302, ENSMUSG00000027406, ENSMUSG00000037916, ENSMUSG00000022407, ENSMUSG00000000959
Liver	Hgla	GOBP_G_PROTEIN_COUPLED_GLUTAMATE_RECEPTOR_SIGNALING_PATHWAY	0.0480823	0.656216	0.0889177	0.648975	1.52418	14	ENSMUSG00000000617, ENSMUSG00000056755, ENSMUSG00000003974, ENSMUSG00000023192, ENSMUSG00000003573, ENSMUSG00000007617, ENSMUSG00000025813, ENSMUSG00000039206
Liver	Hgla	GOBP_HEART_FIELD_SPECIFICATION	0.0480805	0.656216	0.0887403	0.627661	1.51415	16	ENSMUSG00000052516, ENSMUSG00000024868, ENSMUSG00000021835
Liver	Hgla	GOBP_POSITIVE_REGULATION_OF_HETEROTYPIC_CELL_CELL_ADHESION	0.0478952	0.656216	0.0890961	0.649369	1.52511	14	ENSMUSG00000059714, ENSMUSG00000033831, ENSMUSG00000028001, ENSMUSG00000000409, ENSMUSG00000033860, ENSMUSG00000021360, ENSMUSG00000057058, ENSMUSG00000008999
Heart	Fdam	GOBP_DETECTION_OF_TEMPERATURE_STIMULUS_INVOLVED_IN_SENSORY_PERCEPTION	0.0690236	0.656753	0.078404	-0.564717	-1.44943	17	ENSMUSG00000061353, ENSMUSG00000021799, ENSMUSG00000047557, ENSMUSG00000042429, ENSMUSG00000031075, ENSMUSG00000045382, ENSMUSG00000034997, ENSMUSG00000038276, ENSMUSG00000027568
Heart	Fdam	GOBP_REGULATION_OF_CILIUM_MOVEMENT	0.0689392	0.656753	0.0744947	0.49746	1.4134	30	ENSMUSG00000061802, ENSMUSG00000039552, ENSMUSG00000011752, ENSMUSG00000021872, ENSMUSG00000040473, ENSMUSG00000003354
Liver	Fdam	GOBP_REGULATION_OF_ENDOTHELIAL_CELL_DEVELOPMENT	0.100696	0.65714	0.0730397	-0.516316	-1.38502	17	ENSMUSG00000041378, ENSMUSG00000023951, ENSMUSG00000019907, ENSMUSG00000027398
Heart	Fdam	GOBP_POSITIVE_REGULATION_OF_PROTEIN_DEPHOSPHORYLATION	0.0692027	0.657151	0.0791568	-0.451463	-1.38724	39	ENSMUSG00000036810, ENSMUSG00000025986, ENSMUSG00000039515, ENSMUSG00000048922, ENSMUSG00000002205, ENSMUSG00000037754, ENSMUSG00000031871, ENSMUSG00000019907, ENSMUSG00000042429
Heart	Hgla	GOBP_REGULATION_OF_GLIAL_CELL_MIGRATION	0.117359	0.657707	0.0583824	-0.602655	-1.38757	11	ENSMUSG00000049103, ENSMUSG00000023992
Heart	Hgla	GOBP_FOREBRAIN_REGIONALIZATION	0.117681	0.657946	0.0569774	0.526731	1.36528	18	ENSMUSG00000025219, ENSMUSG00000000247, ENSMUSG00000034848, ENSMUSG00000027168, ENSMUSG00000021835, ENSMUSG00000022858, ENSMUSG00000031785, ENSMUSG00000021318, ENSMUSG00000035946
Heart	Hgla	GOBP_POTASSIUM_ION_HOMEOSTASIS	0.117636	0.657946	0.056877	0.458867	1.32334	29	ENSMUSG00000022435, ENSMUSG00000006269, ENSMUSG00000034110, ENSMUSG00000035506, ENSMUSG00000026576, ENSMUSG00000009545
Heart	Hgla	GOBP_REGULATION_OF_EXIT_FROM_MITOSIS	0.117814	0.657946	0.0581682	-0.551356	-1.37273	15	ENSMUSG00000004264, ENSMUSG00000034509, ENSMUSG00000038976, ENSMUSG00000032264
Heart	MR	GOBP_REGULATION_OF_TRANSPOSITION	0.103077	0.658646	0.0606519	0.556741	1.38959	14	ENSMUSG00000036912, ENSMUSG00000054003, ENSMUSG00000025138, ENSMUSG00000028784, ENSMUSG00000029423, ENSMUSG00000002227
Liver	Fdam	GOBP_INORGANIC_ANION_TRANSMEMBRANE_TRANSPORT	0.101328	0.65897	0.0502149	0.40398	1.2905	79	ENSMUSG00000030310, ENSMUSG00000040569, ENSMUSG00000017765, ENSMUSG00000000560, ENSMUSG00000055489, ENSMUSG00000028280, ENSMUSG00000029843, ENSMUSG00000032114, ENSMUSG00000010803, ENSMUSG00000007653, ENSMUSG00000037656, ENSMUSG00000028020
Liver	Fdam	GOBP_POSITIVE_REGULATION_OF_TELOMERASE_ACTIVITY	0.101196	0.65897	0.0761492	-0.442788	-1.3447	29	ENSMUSG00000020897, ENSMUSG00000071072, ENSMUSG00000014907, ENSMUSG00000026778, ENSMUSG00000021972, ENSMUSG00000074934, ENSMUSG00000034024, ENSMUSG00000063358, ENSMUSG00000022286, ENSMUSG00000026187
Liver	Fdam	GOBP_UBIQUITIN_RECYCLING	0.101391	0.65897	0.0706314	-0.593994	-1.41172	11	ENSMUSG00000028086, ENSMUSG00000060860, ENSMUSG00000028756, ENSMUSG00000072244
Heart	MR	GOBP_RNA_MEDIATED_GENE_SILENCING_BY_INHIBITION_OF_TRANSLATION	0.103269	0.658995	0.0605921	0.556309	1.38851	14	ENSMUSG00000079259, ENSMUSG00000042500, ENSMUSG00000026254, ENSMUSG00000032097, ENSMUSG00000041530
Heart	Hgla	GOBP_NLS_BEARING_PROTEIN_IMPORT_INTO_NUCLEUS	0.118178	0.659209	0.0570278	0.603018	1.38518	11	ENSMUSG00000038770, ENSMUSG00000034826, ENSMUSG00000026999
Heart	MR	GOBP_ACTIN_FILAMENT_POLYMERIZATION	0.10358	0.659371	0.067773	-0.287951	-1.20181	147	ENSMUSG00000030707, ENSMUSG00000070372, ENSMUSG00000026842, ENSMUSG00000020476, ENSMUSG00000026755, ENSMUSG00000038859, ENSMUSG00000036718, ENSMUSG00000025432, ENSMUSG00000020676, ENSMUSG00000045038, ENSMUSG00000044086, ENSMUSG00000079426, ENSMUSG00000059923, ENSMUSG00000018293, ENSMUSG00000042121, ENSMUSG00000000127, ENSMUSG00000058587, ENSMUSG00000044444, ENSMUSG00000001847, ENSMUSG00000027805, ENSMUSG00000005628, ENSMUSG00000036533, ENSMUSG00000028745, ENSMUSG00000037926, ENSMUSG00000041734, ENSMUSG00000066877, ENSMUSG00000042099, ENSMUSG00000029684, ENSMUSG00000044147, ENSMUSG00000008475, ENSMUSG00000038775, ENSMUSG00000021262, ENSMUSG00000022488
Heart	MR	GOBP_AROMATIC_AMINO_ACID_FAMILY_METABOLIC_PROCESS	0.103879	0.659371	0.0594305	0.459557	1.35714	27	ENSMUSG00000006764, ENSMUSG00000000673, ENSMUSG00000026866, ENSMUSG00000001670, ENSMUSG00000020051, ENSMUSG00000003809, ENSMUSG00000039783, ENSMUSG00000029445, ENSMUSG00000015806, ENSMUSG00000040046, ENSMUSG00000028011
Heart	MR	GOBP_RESPONSE_TO_INSULIN	0.103733	0.659371	0.0694652	-0.265314	-1.172	230	ENSMUSG00000003037, ENSMUSG00000020176, ENSMUSG00000026778, ENSMUSG00000024891, ENSMUSG00000059486, ENSMUSG00000024353, ENSMUSG00000018547, ENSMUSG00000015568, ENSMUSG00000003721, ENSMUSG00000019577, ENSMUSG00000027187, ENSMUSG00000027540, ENSMUSG00000038967, ENSMUSG00000059316, ENSMUSG00000000440, ENSMUSG00000038859, ENSMUSG00000020894, ENSMUSG00000018566, ENSMUSG00000024480, ENSMUSG00000021552, ENSMUSG00000053436, ENSMUSG00000037622, ENSMUSG00000031714, ENSMUSG00000041567, ENSMUSG00000020263, ENSMUSG00000059923, ENSMUSG00000045658, ENSMUSG00000032942, ENSMUSG00000000127, ENSMUSG00000026812, ENSMUSG00000031808, ENSMUSG00000075701, ENSMUSG00000018736, ENSMUSG00000019943, ENSMUSG00000041653, ENSMUSG00000020572, ENSMUSG00000034105, ENSMUSG00000014158, ENSMUSG00000055980, ENSMUSG00000032562, ENSMUSG00000051391, ENSMUSG00000034165, ENSMUSG00000027646, ENSMUSG00000037035, ENSMUSG00000032737, ENSMUSG00000026100, ENSMUSG00000035064, ENSMUSG00000020804, ENSMUSG00000027398, ENSMUSG00000026457, ENSMUSG00000005871, ENSMUSG00000005057, ENSMUSG00000042228
Heart	MR	GOBP_SPHINGOSINE_BIOSYNTHETIC_PROCESS	0.103814	0.659371	0.0635917	-0.580719	-1.39134	11	ENSMUSG00000030760
Heart	Hgla	GOBP_CORTICOSTEROID_HORMONE_SECRETION	0.118498	0.659456	0.056827	0.573438	1.38027	13	ENSMUSG00000024907, ENSMUSG00000070645, ENSMUSG00000009545, ENSMUSG00000024553, ENSMUSG00000020038, ENSMUSG00000031980
Heart	Hgla	GOBP_NEGATIVE_REGULATION_OF_CELLULAR_MACROMOLECULE_BIOSYNTHETIC_PROCESS	0.118439	0.659456	0.0558993	0.290811	1.17374	222	ENSMUSG00000041773, ENSMUSG00000020534, ENSMUSG00000022160, ENSMUSG00000071337, ENSMUSG00000053333, ENSMUSG00000020372, ENSMUSG00000020770, ENSMUSG00000002227, ENSMUSG00000032409, ENSMUSG00000017264, ENSMUSG00000013415, ENSMUSG00000038848, ENSMUSG00000044786, ENSMUSG00000073460, ENSMUSG00000026274, ENSMUSG00000028580, ENSMUSG00000027233, ENSMUSG00000056167, ENSMUSG00000027072, ENSMUSG00000032040, ENSMUSG00000041459, ENSMUSG00000027185, ENSMUSG00000005506, ENSMUSG00000005682, ENSMUSG00000021149, ENSMUSG00000023070, ENSMUSG00000024947, ENSMUSG00000109336, ENSMUSG00000021962, ENSMUSG00000024803, ENSMUSG00000034610, ENSMUSG00000032113, ENSMUSG00000034575, ENSMUSG00000021958, ENSMUSG00000032178, ENSMUSG00000017499, ENSMUSG00000022685, ENSMUSG00000037370
Heart	Hgla	GOBP_CELLULAR_RESPONSE_TO_KETONE	0.119185	0.659559	0.0582215	-0.353316	-1.2478	82	ENSMUSG00000032051, ENSMUSG00000056234, ENSMUSG00000024087, ENSMUSG00000037331, ENSMUSG00000032410, ENSMUSG00000004655, ENSMUSG00000019943, ENSMUSG00000025428, ENSMUSG00000031548, ENSMUSG00000028914, ENSMUSG00000043004, ENSMUSG00000022200, ENSMUSG00000045038, ENSMUSG00000009406, ENSMUSG00000019970, ENSMUSG00000071489, ENSMUSG00000006471, ENSMUSG00000000753, ENSMUSG00000028518
Heart	Hgla	GOBP_CELL_JUNCTION_DISASSEMBLY	0.120541	0.659559	0.0577462	-0.520323	-1.35483	18	ENSMUSG00000036896, ENSMUSG00000036905, ENSMUSG00000023992, ENSMUSG00000021253, ENSMUSG00000044147
Heart	Hgla	GOBP_CORTICOSTEROID_RECEPTOR_SIGNALING_PATHWAY	0.120074	0.659559	0.0577462	-0.560118	-1.37257	14	ENSMUSG00000038845
Heart	Hgla	GOBP_DNA_RECOMBINATION	0.119102	0.659559	0.0558516	0.284875	1.1671	256	ENSMUSG00000027720, ENSMUSG00000038544, ENSMUSG00000026648, ENSMUSG00000032512, ENSMUSG00000024240, ENSMUSG00000078653, ENSMUSG00000069495, ENSMUSG00000047220, ENSMUSG00000041346, ENSMUSG00000031165, ENSMUSG00000042185, ENSMUSG00000027353, ENSMUSG00000040325, ENSMUSG00000031311, ENSMUSG00000006281, ENSMUSG00000044702, ENSMUSG00000020608, ENSMUSG00000038685, ENSMUSG00000035266, ENSMUSG00000051235, ENSMUSG00000000782, ENSMUSG00000025159, ENSMUSG00000027323, ENSMUSG00000026187, ENSMUSG00000030166, ENSMUSG00000027933, ENSMUSG00000062270, ENSMUSG00000045098, ENSMUSG00000002870, ENSMUSG00000032113, ENSMUSG00000050751, ENSMUSG00000030243, ENSMUSG00000054717, ENSMUSG00000030689, ENSMUSG00000018449, ENSMUSG00000039738, ENSMUSG00000045102, ENSMUSG00000025218, ENSMUSG00000022545, ENSMUSG00000059772, ENSMUSG00000003778, ENSMUSG00000020474, ENSMUSG00000029505, ENSMUSG00000045482, ENSMUSG00000031015, ENSMUSG00000002076, ENSMUSG00000017550, ENSMUSG00000024151, ENSMUSG00000015971, ENSMUSG00000041859, ENSMUSG00000089669, ENSMUSG00000038902, ENSMUSG00000037761, ENSMUSG00000058298, ENSMUSG00000017146, ENSMUSG00000024831, ENSMUSG00000039055, ENSMUSG00000002147, ENSMUSG00000018841, ENSMUSG00000034218, ENSMUSG00000034154, ENSMUSG00000027671, ENSMUSG00000056394, ENSMUSG00000043909, ENSMUSG00000059474, ENSMUSG00000031928, ENSMUSG00000002814, ENSMUSG00000007035, ENSMUSG00000022672, ENSMUSG00000078773, ENSMUSG00000041471, ENSMUSG00000020380, ENSMUSG00000035455, ENSMUSG00000078938, ENSMUSG00000009640, ENSMUSG00000059586
Heart	Hgla	GOBP_GERM_CELL_DEVELOPMENT	0.118804	0.659559	0.0557566	0.291118	1.17423	220	ENSMUSG00000043441, ENSMUSG00000034219, ENSMUSG00000027719, ENSMUSG00000022160, ENSMUSG00000029423, ENSMUSG00000027480, ENSMUSG00000047220, ENSMUSG00000056832, ENSMUSG00000024223, ENSMUSG00000047824, ENSMUSG00000028294, ENSMUSG00000024206, ENSMUSG00000022656, ENSMUSG00000005506, ENSMUSG00000027905, ENSMUSG00000036529, ENSMUSG00000053475, ENSMUSG00000045915, ENSMUSG00000060657, ENSMUSG00000058886, ENSMUSG00000034610, ENSMUSG00000037159, ENSMUSG00000032514, ENSMUSG00000070837, ENSMUSG00000044948, ENSMUSG00000054717, ENSMUSG00000020308, ENSMUSG00000021835, ENSMUSG00000027465, ENSMUSG00000028277, ENSMUSG00000031755, ENSMUSG00000022350, ENSMUSG00000042156, ENSMUSG00000024151, ENSMUSG00000056155, ENSMUSG00000036856, ENSMUSG00000016559, ENSMUSG00000025105, ENSMUSG00000022236, ENSMUSG00000029707, ENSMUSG00000034218, ENSMUSG00000048154, ENSMUSG00000021595, ENSMUSG00000025235, ENSMUSG00000026241, ENSMUSG00000001225, ENSMUSG00000021040, ENSMUSG00000028991, ENSMUSG00000035262
Heart	Hgla	GOBP_GLYCOSYLATION	0.120194	0.659559	0.0587625	-0.29324	-1.17642	204	ENSMUSG00000023068, ENSMUSG00000034487, ENSMUSG00000022793, ENSMUSG00000021978, ENSMUSG00000066235, ENSMUSG00000043857, ENSMUSG00000029234, ENSMUSG00000024085, ENSMUSG00000019969, ENSMUSG00000029992, ENSMUSG00000002546, ENSMUSG00000032123, ENSMUSG00000042460, ENSMUSG00000031608, ENSMUSG00000043300, ENSMUSG00000022125, ENSMUSG00000047434, ENSMUSG00000045205, ENSMUSG00000047146, ENSMUSG00000049721, ENSMUSG00000031916, ENSMUSG00000024962, ENSMUSG00000039242, ENSMUSG00000022474, ENSMUSG00000032513, ENSMUSG00000038296, ENSMUSG00000030074, ENSMUSG00000024413, ENSMUSG00000003418, ENSMUSG00000030283, ENSMUSG00000051950, ENSMUSG00000026944, ENSMUSG00000063362, ENSMUSG00000036372, ENSMUSG00000019055, ENSMUSG00000031760, ENSMUSG00000023143, ENSMUSG00000028757, ENSMUSG00000028334, ENSMUSG00000028538, ENSMUSG00000039740
Heart	Hgla	GOBP_GOLGI_VESICLE_TRANSPORT	0.120584	0.659559	0.0587078	-0.281256	-1.16101	265	ENSMUSG00000038708, ENSMUSG00000019518, ENSMUSG00000024072, ENSMUSG00000020149, ENSMUSG00000073002, ENSMUSG00000054455, ENSMUSG00000010392, ENSMUSG00000029158, ENSMUSG00000002546, ENSMUSG00000032180, ENSMUSG00000024127, ENSMUSG00000053799, ENSMUSG00000031543, ENSMUSG00000038671, ENSMUSG00000030301, ENSMUSG00000000374, ENSMUSG00000061455, ENSMUSG00000028649, ENSMUSG00000060992, ENSMUSG00000018672, ENSMUSG00000027546, ENSMUSG00000002741, ENSMUSG00000051984, ENSMUSG00000022946, ENSMUSG00000052688, ENSMUSG00000024480, ENSMUSG00000024487, ENSMUSG00000032485, ENSMUSG00000031916, ENSMUSG00000025162, ENSMUSG00000074582, ENSMUSG00000021000, ENSMUSG00000021375, ENSMUSG00000022200, ENSMUSG00000020821, ENSMUSG00000032757, ENSMUSG00000024308, ENSMUSG00000004364, ENSMUSG00000056130, ENSMUSG00000062526, ENSMUSG00000061536, ENSMUSG00000035790, ENSMUSG00000032264, ENSMUSG00000055319, ENSMUSG00000029763, ENSMUSG00000049313, ENSMUSG00000021248, ENSMUSG00000032570, ENSMUSG00000075590, ENSMUSG00000004394, ENSMUSG00000024319, ENSMUSG00000024870, ENSMUSG00000038102, ENSMUSG00000060279, ENSMUSG00000001576, ENSMUSG00000024759, ENSMUSG00000049299, ENSMUSG00000026470, ENSMUSG00000056271, ENSMUSG00000074030, ENSMUSG00000031684, ENSMUSG00000037933, ENSMUSG00000033184, ENSMUSG00000024941, ENSMUSG00000027287, ENSMUSG00000027742
Heart	Hgla	GOBP_POSITIVE_REGULATION_OF_EXTRINSIC_APOPTOTIC_SIGNALING_PATHWAY_IN_ABSENCE_OF_LIGAND	0.119753	0.659559	0.0580619	-0.619589	-1.38509	10	ENSMUSG00000004637, ENSMUSG00000030110
Heart	Hgla	GOBP_PROTEIN_KINASE_A_SIGNALING	0.118696	0.659559	0.0582215	-0.456154	-1.3266	30	ENSMUSG00000032050, ENSMUSG00000061603, ENSMUSG00000024049, ENSMUSG00000051747
Heart	Hgla	GOBP_PYRIMIDINE_DEOXYRIBONUCLEOTIDE_METABOLIC_PROCESS	0.120023	0.659559	0.0563823	0.485875	1.328	23	ENSMUSG00000020534, ENSMUSG00000030322, ENSMUSG00000031562, ENSMUSG00000035121, ENSMUSG00000032298, ENSMUSG00000022304
Heart	Hgla	GOBP_REGULATION_OF_DNA_METABOLIC_PROCESS	0.119369	0.659559	0.0557566	0.271571	1.14545	337	ENSMUSG00000034981, ENSMUSG00000027720, ENSMUSG00000037315, ENSMUSG00000032512, ENSMUSG00000024240, ENSMUSG00000074934, ENSMUSG00000069495, ENSMUSG00000034639, ENSMUSG00000041346, ENSMUSG00000031165, ENSMUSG00000032409, ENSMUSG00000042185, ENSMUSG00000017264, ENSMUSG00000025138, ENSMUSG00000010461, ENSMUSG00000026516, ENSMUSG00000026622, ENSMUSG00000041272, ENSMUSG00000021972, ENSMUSG00000024767, ENSMUSG00000021400, ENSMUSG00000022710, ENSMUSG00000031669, ENSMUSG00000020122, ENSMUSG00000038685, ENSMUSG00000027185, ENSMUSG00000023070, ENSMUSG00000024947, ENSMUSG00000039205, ENSMUSG00000025358, ENSMUSG00000025159, ENSMUSG00000038290, ENSMUSG00000020063, ENSMUSG00000027323, ENSMUSG00000026187, ENSMUSG00000030166, ENSMUSG00000024803, ENSMUSG00000062270, ENSMUSG00000045098, ENSMUSG00000032113, ENSMUSG00000023944, ENSMUSG00000021958, ENSMUSG00000022685, ENSMUSG00000026283, ENSMUSG00000022652, ENSMUSG00000030689, ENSMUSG00000039738, ENSMUSG00000078816, ENSMUSG00000022545, ENSMUSG00000059772, ENSMUSG00000003778, ENSMUSG00000021244, ENSMUSG00000005566, ENSMUSG00000029505, ENSMUSG00000045482, ENSMUSG00000017550, ENSMUSG00000038909, ENSMUSG00000029014, ENSMUSG00000024151, ENSMUSG00000026219, ENSMUSG00000015971, ENSMUSG00000054509, ENSMUSG00000089669, ENSMUSG00000038902, ENSMUSG00000037761, ENSMUSG00000017146, ENSMUSG00000002147, ENSMUSG00000031201, ENSMUSG00000015619, ENSMUSG00000071072, ENSMUSG00000034218, ENSMUSG00000034154, ENSMUSG00000027671, ENSMUSG00000021948, ENSMUSG00000043909, ENSMUSG00000026241, ENSMUSG00000059474, ENSMUSG00000022346, ENSMUSG00000031928, ENSMUSG00000033970, ENSMUSG00000005533, ENSMUSG00000020463, ENSMUSG00000046434, ENSMUSG00000000568, ENSMUSG00000027770, ENSMUSG00000022672
Heart	Hgla	GOBP_REGULATION_OF_FATTY_ACID_METABOLIC_PROCESS	0.119992	0.659559	0.058115	-0.37259	-1.26196	65	ENSMUSG00000047866, ENSMUSG00000018501, ENSMUSG00000051319, ENSMUSG00000002250, ENSMUSG00000034579, ENSMUSG00000037622, ENSMUSG00000032485, ENSMUSG00000028341, ENSMUSG00000006494, ENSMUSG00000028773, ENSMUSG00000042010, ENSMUSG00000024900, ENSMUSG00000029167, ENSMUSG00000002108
Heart	Hgla	GOBP_REGULATION_OF_ION_TRANSMEMBRANE_TRANSPORT	0.120411	0.659559	0.0584903	-0.265625	-1.13788	387	ENSMUSG00000029632, ENSMUSG00000031930, ENSMUSG00000020827, ENSMUSG00000020882, ENSMUSG00000039639, ENSMUSG00000036707, ENSMUSG00000004266, ENSMUSG00000053819, ENSMUSG00000061603, ENSMUSG00000062694, ENSMUSG00000049775, ENSMUSG00000036902, ENSMUSG00000027030, ENSMUSG00000026527, ENSMUSG00000038201, ENSMUSG00000040118, ENSMUSG00000019969, ENSMUSG00000019370, ENSMUSG00000021629, ENSMUSG00000004264, ENSMUSG00000049103, ENSMUSG00000046410, ENSMUSG00000044708, ENSMUSG00000023992, ENSMUSG00000056258, ENSMUSG00000048376, ENSMUSG00000029359, ENSMUSG00000021301, ENSMUSG00000031137, ENSMUSG00000005312, ENSMUSG00000026360, ENSMUSG00000048070, ENSMUSG00000025068, ENSMUSG00000047330, ENSMUSG00000028785, ENSMUSG00000001175, ENSMUSG00000045962, ENSMUSG00000021699, ENSMUSG00000032511, ENSMUSG00000028931, ENSMUSG00000028756, ENSMUSG00000045038, ENSMUSG00000050989
Heart	Hgla	GOBP_REGULATION_OF_LIPID_BIOSYNTHETIC_PROCESS	0.120198	0.659559	0.0555678	0.315953	1.2028	139	ENSMUSG00000005514, ENSMUSG00000030559, ENSMUSG00000025486, ENSMUSG00000038418, ENSMUSG00000025056, ENSMUSG00000028086, ENSMUSG00000028980, ENSMUSG00000031399, ENSMUSG00000025921, ENSMUSG00000025950, ENSMUSG00000040564, ENSMUSG00000027905, ENSMUSG00000023070, ENSMUSG00000042632, ENSMUSG00000045215, ENSMUSG00000020063, ENSMUSG00000027513, ENSMUSG00000026228, ENSMUSG00000025006, ENSMUSG00000022982, ENSMUSG00000014077, ENSMUSG00000032652, ENSMUSG00000028195, ENSMUSG00000036856, ENSMUSG00000017146, ENSMUSG00000034528, ENSMUSG00000024659, ENSMUSG00000004815, ENSMUSG00000026435, ENSMUSG00000021948, ENSMUSG00000006724, ENSMUSG00000075520, ENSMUSG00000005533, ENSMUSG00000028991, ENSMUSG00000060601, ENSMUSG00000032131, ENSMUSG00000042821
Heart	Hgla	GOBP_RESPONSE_TO_IMMOBILIZATION_STRESS	0.120513	0.659559	0.0565788	0.54134	1.36423	16	ENSMUSG00000024907, ENSMUSG00000025056, ENSMUSG00000032315, ENSMUSG00000070645, ENSMUSG00000021250
Liver	Hgla	GOBP_DEVELOPMENTAL_MATURATION	0.0487589	0.659833	0.0781576	0.332101	1.26981	230	ENSMUSG00000037159, ENSMUSG00000022683, ENSMUSG00000034066, ENSMUSG00000025105, ENSMUSG00000021499, ENSMUSG00000032096, ENSMUSG00000041771, ENSMUSG00000025081, ENSMUSG00000028661, ENSMUSG00000024907, ENSMUSG00000055197, ENSMUSG00000079293, ENSMUSG00000031840, ENSMUSG00000026826, ENSMUSG00000024164, ENSMUSG00000024012, ENSMUSG00000025854, ENSMUSG00000031740, ENSMUSG00000030400, ENSMUSG00000056124, ENSMUSG00000033860, ENSMUSG00000026883, ENSMUSG00000061048, ENSMUSG00000052727, ENSMUSG00000004892, ENSMUSG00000031731, ENSMUSG00000027356, ENSMUSG00000022122, ENSMUSG00000038301, ENSMUSG00000022892, ENSMUSG00000019832, ENSMUSG00000031144, ENSMUSG00000000632, ENSMUSG00000028047, ENSMUSG00000021367, ENSMUSG00000025352, ENSMUSG00000040140, ENSMUSG00000030110, ENSMUSG00000030699, ENSMUSG00000021469, ENSMUSG00000023259, ENSMUSG00000057897, ENSMUSG00000047497, ENSMUSG00000026241
Liver	Hgla	GOBP_HEART_TRABECULA_FORMATION	0.0486476	0.659833	0.088564	0.658088	1.52051	13	ENSMUSG00000037279, ENSMUSG00000039116, ENSMUSG00000024990, ENSMUSG00000030046, ENSMUSG00000015579
Heart	Hgla	GOBP_NEGATIVE_REGULATION_OF_MICROTUBULE_POLYMERIZATION_OR_DEPOLYMERIZATION	0.121331	0.659876	0.0577985	-0.435832	-1.30801	35	ENSMUSG00000033392, ENSMUSG00000062077, ENSMUSG00000027479, ENSMUSG00000031137, ENSMUSG00000064302, ENSMUSG00000044433, ENSMUSG00000005871, ENSMUSG00000015222, ENSMUSG00000026933, ENSMUSG00000017291, ENSMUSG00000041570, ENSMUSG00000020181
Heart	Hgla	GOBP_PATTERN_SPECIFICATION_PROCESS	0.120867	0.659876	0.0553809	0.269477	1.13983	351	ENSMUSG00000037279, ENSMUSG00000003436, ENSMUSG00000032087, ENSMUSG00000074934, ENSMUSG00000025219, ENSMUSG00000022722, ENSMUSG00000045039, ENSMUSG00000038122, ENSMUSG00000000247, ENSMUSG00000015579, ENSMUSG00000050368, ENSMUSG00000000435, ENSMUSG00000042372, ENSMUSG00000036632, ENSMUSG00000001761, ENSMUSG00000030849, ENSMUSG00000026831, ENSMUSG00000005583, ENSMUSG00000040481, ENSMUSG00000032402, ENSMUSG00000059246, ENSMUSG00000028677, ENSMUSG00000044702, ENSMUSG00000037025, ENSMUSG00000073102, ENSMUSG00000048310, ENSMUSG00000034684, ENSMUSG00000034848, ENSMUSG00000052516, ENSMUSG00000039191, ENSMUSG00000027168, ENSMUSG00000040651, ENSMUSG00000032558, ENSMUSG00000035403, ENSMUSG00000043219, ENSMUSG00000034064, ENSMUSG00000022262, ENSMUSG00000037188, ENSMUSG00000040586, ENSMUSG00000035299, ENSMUSG00000022883, ENSMUSG00000033227, ENSMUSG00000025352, ENSMUSG00000021835, ENSMUSG00000014773, ENSMUSG00000022858, ENSMUSG00000033837, ENSMUSG00000026934, ENSMUSG00000028780, ENSMUSG00000031965, ENSMUSG00000007613, ENSMUSG00000020888, ENSMUSG00000061436, ENSMUSG00000079277, ENSMUSG00000032419, ENSMUSG00000020895, ENSMUSG00000079487, ENSMUSG00000050069, ENSMUSG00000029390, ENSMUSG00000021469, ENSMUSG00000040836, ENSMUSG00000041035, ENSMUSG00000024713, ENSMUSG00000040289, ENSMUSG00000036422, ENSMUSG00000025223, ENSMUSG00000023066, ENSMUSG00000024169, ENSMUSG00000030768, ENSMUSG00000030551, ENSMUSG00000031785, ENSMUSG00000034218, ENSMUSG00000027102, ENSMUSG00000025235, ENSMUSG00000040124, ENSMUSG00000021381, ENSMUSG00000042258, ENSMUSG00000039963, ENSMUSG00000055653, ENSMUSG00000022672, ENSMUSG00000028883, ENSMUSG00000042821, ENSMUSG00000046020, ENSMUSG00000024325, ENSMUSG00000064325, ENSMUSG00000038253, ENSMUSG00000020173, ENSMUSG00000079560, ENSMUSG00000008999, ENSMUSG00000021318, ENSMUSG00000027878, ENSMUSG00000038227, ENSMUSG00000000093, ENSMUSG00000022484, ENSMUSG00000032221, ENSMUSG00000021013, ENSMUSG00000041912, ENSMUSG00000026383, ENSMUSG00000034121, ENSMUSG00000035946, ENSMUSG00000028576, ENSMUSG00000026923, ENSMUSG00000033282, ENSMUSG00000024164, ENSMUSG00000027676, ENSMUSG00000063145, ENSMUSG00000029475, ENSMUSG00000048387, ENSMUSG00000019986
Heart	Hgla	GOBP_POSITIVE_REGULATION_OF_HETEROTYPIC_CELL_CELL_ADHESION	0.121254	0.659876	0.0561877	0.558949	1.36992	14	ENSMUSG00000005087, ENSMUSG00000015452, ENSMUSG00000059714, ENSMUSG00000028001, ENSMUSG00000033831, ENSMUSG00000033860, ENSMUSG00000000409, ENSMUSG00000008999
Heart	Hgla	GOBP_RAB_PROTEIN_SIGNAL_TRANSDUCTION	0.121218	0.659876	0.0558993	0.514784	1.35445	19	ENSMUSG00000031104, ENSMUSG00000040687, ENSMUSG00000027739, ENSMUSG00000021062, ENSMUSG00000043463, ENSMUSG00000031202, ENSMUSG00000015291
Heart	Hgla	GOBP_REGULATION_OF_DENDRITE_DEVELOPMENT	0.121206	0.659876	0.0580089	-0.344913	-1.23138	89	ENSMUSG00000072964, ENSMUSG00000006398, ENSMUSG00000029705, ENSMUSG00000021451, ENSMUSG00000020745, ENSMUSG00000027184, ENSMUSG00000021301, ENSMUSG00000035064, ENSMUSG00000023411, ENSMUSG00000044147, ENSMUSG00000032513, ENSMUSG00000031284, ENSMUSG00000032867, ENSMUSG00000042807, ENSMUSG00000024924, ENSMUSG00000052934, ENSMUSG00000020476, ENSMUSG00000036306, ENSMUSG00000041570, ENSMUSG00000033906, ENSMUSG00000032185
Liver	Fdam	GOBP_NEGATIVE_REGULATION_OF_HISTONE_ACETYLATION	0.101686	0.659993	0.0714721	-0.548723	-1.40041	14	ENSMUSG00000042197, ENSMUSG00000038160, ENSMUSG00000003423, ENSMUSG00000020063
Liver	Fdam	GOBP_REGULATION_OF_ANIMAL_ORGAN_FORMATION	0.102139	0.66024	0.0543383	0.533805	1.37245	23	ENSMUSG00000009900, ENSMUSG00000022144, ENSMUSG00000021994, ENSMUSG00000027840
Liver	Fdam	GOBP_REGULATION_OF_NEUROTRANSMITTER_RECEPTOR_ACTIVITY	0.102102	0.66024	0.0518527	0.447966	1.32432	48	ENSMUSG00000053395, ENSMUSG00000026514, ENSMUSG00000061689, ENSMUSG00000053930, ENSMUSG00000051790, ENSMUSG00000022594, ENSMUSG00000022598, ENSMUSG00000020886, ENSMUSG00000059991, ENSMUSG00000059456, ENSMUSG00000022965, ENSMUSG00000027646, ENSMUSG00000003279, ENSMUSG00000028542
Liver	Fdam	GOBP_VIRAL_GENOME_REPLICATION	0.102041	0.66024	0.0920996	-0.323285	-1.23312	91	ENSMUSG00000024079, ENSMUSG00000038160, ENSMUSG00000015697, ENSMUSG00000062604, ENSMUSG00000024740, ENSMUSG00000024691, ENSMUSG00000031451, ENSMUSG00000039501, ENSMUSG00000006699, ENSMUSG00000036499, ENSMUSG00000000902, ENSMUSG00000041827, ENSMUSG00000026896, ENSMUSG00000037523, ENSMUSG00000087260, ENSMUSG00000027465, ENSMUSG00000020641
Liver	Fdam	GOBP_ATRIOVENTRICULAR_VALVE_DEVELOPMENT	0.103081	0.66028	0.0543383	0.544808	1.37308	21	ENSMUSG00000026923, ENSMUSG00000057123, ENSMUSG00000032744, ENSMUSG00000024515, ENSMUSG00000018263, ENSMUSG00000040289, ENSMUSG00000027954, ENSMUSG00000021796, ENSMUSG00000036862
Liver	Fdam	GOBP_GENITALIA_DEVELOPMENT	0.103286	0.66028	0.0525655	0.4743	1.33767	37	ENSMUSG00000032327, ENSMUSG00000001558, ENSMUSG00000024107, ENSMUSG00000021994, ENSMUSG00000027070, ENSMUSG00000018698, ENSMUSG00000018486, ENSMUSG00000032274, ENSMUSG00000057789
Liver	Fdam	GOBP_INFLAMMASOME_COMPLEX_ASSEMBLY	0.102794	0.66028	0.0706314	-0.563482	-1.40669	13	ENSMUSG00000024079, ENSMUSG00000040620
Liver	Fdam	GOBP_LUNG_ALVEOLUS_DEVELOPMENT	0.102467	0.66028	0.0789036	-0.401002	-1.3128	40	ENSMUSG00000042548, ENSMUSG00000071072, ENSMUSG00000045680, ENSMUSG00000025856, ENSMUSG00000045216, ENSMUSG00000030849, ENSMUSG00000008763, ENSMUSG00000028420, ENSMUSG00000075376
Liver	Fdam	GOBP_NEGATIVE_T_CELL_SELECTION	0.103327	0.66028	0.069553	-0.610927	-1.41371	10	ENSMUSG00000038160, ENSMUSG00000024610, ENSMUSG00000049109, ENSMUSG00000021318, ENSMUSG00000026395, ENSMUSG00000020143, ENSMUSG00000037944
Liver	Fdam	GOBP_REGULATION_OF_CELL_PROLIFERATION_INVOLVED_IN_KIDNEY_DEVELOPMENT	0.103307	0.66028	0.0704484	-0.563071	-1.40567	13	ENSMUSG00000008999, ENSMUSG00000025856, ENSMUSG00000000489, ENSMUSG00000032006
Liver	Fdam	GOBP_REGULATION_OF_LEUKOCYTE_CHEMOTAXIS	0.103389	0.66028	0.0919032	-0.318827	-1.22236	93	ENSMUSG00000061353, ENSMUSG00000032754, ENSMUSG00000052593, ENSMUSG00000023075, ENSMUSG00000036737, ENSMUSG00000024610, ENSMUSG00000034855, ENSMUSG00000023951, ENSMUSG00000031451, ENSMUSG00000024621, ENSMUSG00000039145, ENSMUSG00000026874, ENSMUSG00000018446, ENSMUSG00000005824, ENSMUSG00000066551, ENSMUSG00000022789, ENSMUSG00000024397, ENSMUSG00000053318, ENSMUSG00000074361, ENSMUSG00000074934, ENSMUSG00000052336, ENSMUSG00000061778, ENSMUSG00000022488, ENSMUSG00000063358, ENSMUSG00000031520, ENSMUSG00000053475, ENSMUSG00000037944, ENSMUSG00000021367, ENSMUSG00000049130
Liver	Fdam	GOBP_REVERSE_CHOLESTEROL_TRANSPORT	0.102326	0.66028	0.0557092	0.605692	1.39389	14	ENSMUSG00000032081, ENSMUSG00000022037, ENSMUSG00000032080, ENSMUSG00000037936, ENSMUSG00000018800, ENSMUSG00000005681, ENSMUSG00000053846
Liver	Fdam	GOBP_T_CELL_CHEMOTAXIS	0.102571	0.66028	0.072342	-0.515692	-1.38335	17	ENSMUSG00000052593, ENSMUSG00000036737, ENSMUSG00000034855, ENSMUSG00000005824, ENSMUSG00000020573, ENSMUSG00000060183, ENSMUSG00000049103
Liver	Hgla	GOBP_ANATOMICAL_STRUCTURE_REGRESSION	0.0494957	0.66045	0.0875268	0.636854	1.51618	15	ENSMUSG00000021609, ENSMUSG00000030500, ENSMUSG00000021799, ENSMUSG00000056481, ENSMUSG00000043972
Liver	Hgla	GOBP_BASEMENT_MEMBRANE_ASSEMBLY	0.0493989	0.66045	0.0878686	0.657255	1.51859	13	ENSMUSG00000059857, ENSMUSG00000002900
Liver	Hgla	GOBP_HISTONE_H3_K4_TRIMETHYLATION	0.0494836	0.66045	0.0941329	-0.614413	-1.52308	15	ENSMUSG00000029004, ENSMUSG00000034160, ENSMUSG00000038384, ENSMUSG00000038214, ENSMUSG00000020257, ENSMUSG00000048118
Liver	Hgla	GOBP_MITOCHONDRION_ORGANIZATION	0.0491682	0.66045	0.1245	-0.270185	-1.1831	434	ENSMUSG00000027104, ENSMUSG00000003438, ENSMUSG00000038845, ENSMUSG00000027602, ENSMUSG00000021270, ENSMUSG00000030647, ENSMUSG00000030869, ENSMUSG00000027601, ENSMUSG00000027424, ENSMUSG00000031812, ENSMUSG00000024982, ENSMUSG00000017188, ENSMUSG00000026280, ENSMUSG00000020936, ENSMUSG00000029592, ENSMUSG00000050323, ENSMUSG00000028124, ENSMUSG00000021669, ENSMUSG00000022427, ENSMUSG00000027381, ENSMUSG00000071037, ENSMUSG00000033909, ENSMUSG00000008859, ENSMUSG00000023089, ENSMUSG00000029198, ENSMUSG00000002820, ENSMUSG00000025971, ENSMUSG00000005882, ENSMUSG00000026150, ENSMUSG00000027944, ENSMUSG00000057506, ENSMUSG00000017167, ENSMUSG00000026672, ENSMUSG00000005674, ENSMUSG00000032350, ENSMUSG00000021650, ENSMUSG00000031158, ENSMUSG00000029512, ENSMUSG00000029020, ENSMUSG00000036718, ENSMUSG00000025907, ENSMUSG00000041028, ENSMUSG00000018411, ENSMUSG00000006782, ENSMUSG00000038965, ENSMUSG00000037062, ENSMUSG00000028864, ENSMUSG00000009995, ENSMUSG00000048007, ENSMUSG00000004748, ENSMUSG00000004798, ENSMUSG00000013593, ENSMUSG00000022412, ENSMUSG00000052337, ENSMUSG00000040093, ENSMUSG00000089876, ENSMUSG00000005131, ENSMUSG00000036622, ENSMUSG00000021079, ENSMUSG00000062580, ENSMUSG00000018322, ENSMUSG00000041736, ENSMUSG00000003072, ENSMUSG00000020527, ENSMUSG00000071014, ENSMUSG00000004069, ENSMUSG00000040506, ENSMUSG00000030614, ENSMUSG00000041341, ENSMUSG00000030881, ENSMUSG00000061979, ENSMUSG00000019689, ENSMUSG00000022552, ENSMUSG00000019992, ENSMUSG00000020268, ENSMUSG00000039164, ENSMUSG00000064145, ENSMUSG00000037697, ENSMUSG00000005069, ENSMUSG00000020697, ENSMUSG00000039768, ENSMUSG00000028165, ENSMUSG00000036199, ENSMUSG00000026496, ENSMUSG00000022200, ENSMUSG00000023286, ENSMUSG00000026317, ENSMUSG00000028218, ENSMUSG00000050608, ENSMUSG00000030314, ENSMUSG00000038302, ENSMUSG00000020843, ENSMUSG00000038295, ENSMUSG00000030161, ENSMUSG00000054942, ENSMUSG00000042298, ENSMUSG00000024085, ENSMUSG00000004945, ENSMUSG00000000959, ENSMUSG00000004264, ENSMUSG00000015837, ENSMUSG00000020361, ENSMUSG00000019370, ENSMUSG00000000440, ENSMUSG00000040048, ENSMUSG00000045658, ENSMUSG00000020741
Liver	Hgla	GOBP_NEURONAL_ACTION_POTENTIAL	0.0490808	0.66045	0.0858735	0.538093	1.47935	29	ENSMUSG00000021478, ENSMUSG00000026271, ENSMUSG00000020866, ENSMUSG00000027071, ENSMUSG00000069601, ENSMUSG00000023033, ENSMUSG00000060882, ENSMUSG00000091091, ENSMUSG00000000838, ENSMUSG00000047976, ENSMUSG00000001027
Heart	Hgla	GOBP_SKIN_MORPHOGENESIS	0.121638	0.660795	0.0572815	-0.599554	-1.38043	11	ENSMUSG00000019969, ENSMUSG00000015533, ENSMUSG00000029661, ENSMUSG00000050296, ENSMUSG00000027111, ENSMUSG00000015605
Liver	Fdam	GOBP_NUCLEAR_EXPORT	0.103749	0.660814	0.100604	-0.298475	-1.20105	130	ENSMUSG00000008301, ENSMUSG00000028790, ENSMUSG00000026027, ENSMUSG00000020290, ENSMUSG00000040667, ENSMUSG00000037475, ENSMUSG00000028330, ENSMUSG00000031451, ENSMUSG00000002372, ENSMUSG00000024359, ENSMUSG00000026159, ENSMUSG00000055531, ENSMUSG00000006005, ENSMUSG00000026812, ENSMUSG00000027398, ENSMUSG00000034667, ENSMUSG00000068882, ENSMUSG00000047281, ENSMUSG00000037868, ENSMUSG00000028367, ENSMUSG00000024986, ENSMUSG00000022338, ENSMUSG00000048424, ENSMUSG00000030655, ENSMUSG00000001017, ENSMUSG00000030203, ENSMUSG00000043241
Liver	Fdam	GOBP_TRNA_CATABOLIC_PROCESS	0.103688	0.660814	0.055804	0.641703	1.40116	11	ENSMUSG00000041415, ENSMUSG00000025785, ENSMUSG00000017264, ENSMUSG00000027752, ENSMUSG00000026723
Heart	Hgla	GOBP_3_PHOSPHOADENOSINE_5_PHOSPHOSULFATE_METABOLIC_PROCESS	0.123629	0.661062	0.0556149	0.583899	1.37597	12	ENSMUSG00000026617, ENSMUSG00000021432, ENSMUSG00000034118, ENSMUSG00000037370
Heart	Hgla	GOBP_ALDITOL_METABOLIC_PROCESS	0.123927	0.661062	0.0554274	0.521577	1.35192	18	ENSMUSG00000012187, ENSMUSG00000056220, ENSMUSG00000052396, ENSMUSG00000027513, ENSMUSG00000020766, ENSMUSG00000026827, ENSMUSG00000041440, ENSMUSG00000028247, ENSMUSG00000025190, ENSMUSG00000023456, ENSMUSG00000028553
Heart	Hgla	GOBP_AMYLOID_FIBRIL_FORMATION	0.123001	0.661062	0.0571289	-0.48133	-1.33741	24	ENSMUSG00000020184, ENSMUSG00000019969, ENSMUSG00000022037, ENSMUSG00000023992, ENSMUSG00000024309, ENSMUSG00000031197
Heart	Hgla	GOBP_AXIS_ELONGATION	0.123731	0.661062	0.0554741	0.481076	1.32625	24	ENSMUSG00000031661, ENSMUSG00000022114, ENSMUSG00000030849, ENSMUSG00000025921, ENSMUSG00000021835, ENSMUSG00000005566, ENSMUSG00000079487
Heart	Hgla	GOBP_CHONDROITIN_SULFATE_PROTEOGLYCAN_BIOSYNTHETIC_PROCESS	0.122382	0.661062	0.0556149	0.513681	1.35155	19	ENSMUSG00000042042, ENSMUSG00000056643, ENSMUSG00000026156, ENSMUSG00000045994, ENSMUSG00000038181, ENSMUSG00000030657, ENSMUSG00000032997
Heart	Hgla	GOBP_MEMBRANE_REPOLARIZATION_DURING_ACTION_POTENTIAL	0.121976	0.661062	0.0573839	-0.486604	-1.34173	23	ENSMUSG00000039639, ENSMUSG00000040118, ENSMUSG00000047330, ENSMUSG00000038319, ENSMUSG00000020849, ENSMUSG00000030247
Heart	Hgla	GOBP_MONOCARBOXYLIC_ACID_METABOLIC_PROCESS	0.1231	0.661062	0.0580089	-0.259879	-1.12765	451	ENSMUSG00000036775, ENSMUSG00000020484, ENSMUSG00000018796, ENSMUSG00000024378, ENSMUSG00000030621, ENSMUSG00000025271, ENSMUSG00000020333, ENSMUSG00000030869, ENSMUSG00000027332, ENSMUSG00000047866, ENSMUSG00000018501, ENSMUSG00000051319, ENSMUSG00000062070, ENSMUSG00000032294, ENSMUSG00000002250, ENSMUSG00000032527, ENSMUSG00000028749, ENSMUSG00000029413, ENSMUSG00000030695, ENSMUSG00000024087, ENSMUSG00000034579, ENSMUSG00000042289, ENSMUSG00000019969, ENSMUSG00000028223, ENSMUSG00000028607, ENSMUSG00000060063, ENSMUSG00000029513, ENSMUSG00000057880, ENSMUSG00000024892, ENSMUSG00000023156, ENSMUSG00000003623, ENSMUSG00000075706, ENSMUSG00000020277, ENSMUSG00000047155, ENSMUSG00000040820, ENSMUSG00000032047, ENSMUSG00000037622, ENSMUSG00000006344, ENSMUSG00000032485, ENSMUSG00000031299, ENSMUSG00000025736, ENSMUSG00000020456, ENSMUSG00000028341, ENSMUSG00000053436, ENSMUSG00000006494, ENSMUSG00000030861, ENSMUSG00000045038, ENSMUSG00000027984, ENSMUSG00000041650, ENSMUSG00000000168, ENSMUSG00000033065, ENSMUSG00000024413, ENSMUSG00000031958, ENSMUSG00000006457, ENSMUSG00000021460, ENSMUSG00000028773, ENSMUSG00000072946, ENSMUSG00000063415, ENSMUSG00000042010, ENSMUSG00000000628, ENSMUSG00000029919, ENSMUSG00000019558, ENSMUSG00000031985, ENSMUSG00000010025, ENSMUSG00000067713, ENSMUSG00000021786, ENSMUSG00000024158, ENSMUSG00000024900, ENSMUSG00000029167, ENSMUSG00000002108, ENSMUSG00000010914, ENSMUSG00000031708, ENSMUSG00000028559, ENSMUSG00000025465, ENSMUSG00000028518, ENSMUSG00000024687, ENSMUSG00000031767, ENSMUSG00000029759, ENSMUSG00000025701, ENSMUSG00000024132, ENSMUSG00000054474, ENSMUSG00000018574, ENSMUSG00000020080, ENSMUSG00000025791, ENSMUSG00000026781, ENSMUSG00000024981, ENSMUSG00000040374, ENSMUSG00000062908, ENSMUSG00000060600, ENSMUSG00000063229, ENSMUSG00000059316, ENSMUSG00000040703, ENSMUSG00000020664
Heart	Hgla	GOBP_NEGATIVE_REGULATION_OF_MYELINATION	0.122657	0.661062	0.0570278	-0.59823	-1.37738	11	ENSMUSG00000013663, ENSMUSG00000035413, ENSMUSG00000023915, ENSMUSG00000038417
Heart	Hgla	GOBP_NEGATIVE_REGULATION_OF_UBIQUITIN_PROTEIN_TRANSFERASE_ACTIVITY	0.122782	0.661062	0.0573839	-0.512151	-1.35095	19	ENSMUSG00000006398, ENSMUSG00000019969, ENSMUSG00000063457, ENSMUSG00000066979, ENSMUSG00000042215, ENSMUSG00000029003
Heart	Hgla	GOBP_NEURAL_PRECURSOR_CELL_PROLIFERATION	0.124134	0.661062	0.0549664	0.328481	1.21003	112	ENSMUSG00000037020, ENSMUSG00000025219, ENSMUSG00000000247, ENSMUSG00000013415, ENSMUSG00000001761, ENSMUSG00000030849, ENSMUSG00000041272, ENSMUSG00000007989, ENSMUSG00000028134, ENSMUSG00000041544, ENSMUSG00000027168
Heart	Hgla	GOBP_NUCLEAR_EXPORT	0.1234	0.661062	0.0549209	0.319388	1.20303	130	ENSMUSG00000021952, ENSMUSG00000027509, ENSMUSG00000019432, ENSMUSG00000002625, ENSMUSG00000022469, ENSMUSG00000029415, ENSMUSG00000019814, ENSMUSG00000025138, ENSMUSG00000052798, ENSMUSG00000035342, ENSMUSG00000020657, ENSMUSG00000032939, ENSMUSG00000022100, ENSMUSG00000038290, ENSMUSG00000066406, ENSMUSG00000020739, ENSMUSG00000028430, ENSMUSG00000048439, ENSMUSG00000040312, ENSMUSG00000041815, ENSMUSG00000028330, ENSMUSG00000022338, ENSMUSG00000002372, ENSMUSG00000043241, ENSMUSG00000001017, ENSMUSG00000010097
Heart	Hgla	GOBP_OTIC_VESICLE_DEVELOPMENT	0.123824	0.661062	0.0555678	0.583632	1.37534	12	ENSMUSG00000025219, ENSMUSG00000030849, ENSMUSG00000022483, ENSMUSG00000015619, ENSMUSG00000040726, ENSMUSG00000019986, ENSMUSG00000025932
Heart	Hgla	GOBP_POSITIVE_REGULATION_OF_INTERLEUKIN_6_PRODUCTION	0.124174	0.661062	0.0570783	-0.359008	-1.24908	75	ENSMUSG00000020484, ENSMUSG00000031639, ENSMUSG00000048376, ENSMUSG00000014158, ENSMUSG00000052688, ENSMUSG00000044583, ENSMUSG00000055994, ENSMUSG00000040522, ENSMUSG00000030793, ENSMUSG00000042682, ENSMUSG00000030579, ENSMUSG00000041607, ENSMUSG00000021457, ENSMUSG00000056529, ENSMUSG00000021994, ENSMUSG00000024610, ENSMUSG00000024810, ENSMUSG00000057135, ENSMUSG00000024401, ENSMUSG00000022708, ENSMUSG00000034330, ENSMUSG00000032053, ENSMUSG00000029377, ENSMUSG00000015568, ENSMUSG00000055170
Heart	Hgla	GOBP_POSITIVE_REGULATION_OF_PROTEIN_SECRETION	0.122038	0.661062	0.0580619	-0.334065	-1.22544	106	ENSMUSG00000029440, ENSMUSG00000002250, ENSMUSG00000041794, ENSMUSG00000026473, ENSMUSG00000009647, ENSMUSG00000024049, ENSMUSG00000023992, ENSMUSG00000057880, ENSMUSG00000005699, ENSMUSG00000051747, ENSMUSG00000022186, ENSMUSG00000021253, ENSMUSG00000022200, ENSMUSG00000044147, ENSMUSG00000045038, ENSMUSG00000033065, ENSMUSG00000009292, ENSMUSG00000020848, ENSMUSG00000027804, ENSMUSG00000022789, ENSMUSG00000039004, ENSMUSG00000021794, ENSMUSG00000021248, ENSMUSG00000031520, ENSMUSG00000024687, ENSMUSG00000054342
Heart	Hgla	GOBP_PROTEIN_LIPID_COMPLEX_ASSEMBLY	0.123927	0.661062	0.0554274	0.480881	1.32571	24	ENSMUSG00000040564, ENSMUSG00000026600, ENSMUSG00000060166, ENSMUSG00000024381, ENSMUSG00000060601, ENSMUSG00000002365, ENSMUSG00000023045, ENSMUSG00000028158, ENSMUSG00000035237, ENSMUSG00000035722, ENSMUSG00000005034, ENSMUSG00000024391, ENSMUSG00000032081, ENSMUSG00000004270, ENSMUSG00000002985, ENSMUSG00000005681
Heart	Hgla	GOBP_REGULATION_OF_BONE_REMODELING	0.123935	0.661062	0.0551956	0.433973	1.3003	35	ENSMUSG00000022015, ENSMUSG00000074934
Heart	Hgla	GOBP_REGULATION_OF_CHRONIC_INFLAMMATORY_RESPONSE	0.123457	0.661062	0.0571289	-0.617421	-1.38024	10	ENSMUSG00000032274, ENSMUSG00000031551, ENSMUSG00000035042, ENSMUSG00000024401, ENSMUSG00000024402
Heart	Hgla	GOBP_REGULATION_OF_INSULIN_RECEPTOR_SIGNALING_PATHWAY	0.123327	0.661062	0.0571797	-0.383979	-1.26951	57	ENSMUSG00000026434, ENSMUSG00000034165, ENSMUSG00000027423, ENSMUSG00000032475, ENSMUSG00000026888, ENSMUSG00000018547, ENSMUSG00000032009, ENSMUSG00000045658, ENSMUSG00000020176, ENSMUSG00000049313, ENSMUSG00000041836
Heart	Hgla	GOBP_REGULATION_OF_ACTIVIN_RECEPTOR_SIGNALING_PATHWAY	0.124436	0.661724	0.0567771	-0.480535	-1.3352	24	ENSMUSG00000048826, ENSMUSG00000024563, ENSMUSG00000029050
Liver	Fdam	GOBP_EXECUTION_PHASE_OF_APOPTOSIS	0.104137	0.661728	0.0825328	-0.365689	-1.27682	56	ENSMUSG00000063410, ENSMUSG00000067787, ENSMUSG00000028974, ENSMUSG00000030278, ENSMUSG00000026834, ENSMUSG00000024191, ENSMUSG00000028185, ENSMUSG00000017969
Liver	Fdam	GOBP_POSTSYNAPTIC_SPECIALIZATION_ORGANIZATION	0.10417	0.661728	0.0531388	0.497927	1.35007	30	ENSMUSG00000047085, ENSMUSG00000031654, ENSMUSG00000051790, ENSMUSG00000059146, ENSMUSG00000049939, ENSMUSG00000015335, ENSMUSG00000020886, ENSMUSG00000071862, ENSMUSG00000017167, ENSMUSG00000024146, ENSMUSG00000037541, ENSMUSG00000071424, ENSMUSG00000022770, ENSMUSG00000013663
Liver	Fdam	GOBP_HIGH_DENSITY_LIPOPROTEIN_PARTICLE_REMODELING	0.104422	0.661786	0.0548754	0.591303	1.38298	15	ENSMUSG00000032081, ENSMUSG00000017754, ENSMUSG00000032080, ENSMUSG00000037936, ENSMUSG00000018800, ENSMUSG00000005681, ENSMUSG00000053846
Liver	Fdam	GOBP_LIVER_MORPHOGENESIS	0.104595	0.661786	0.053988	0.557501	1.37653	19	ENSMUSG00000009900, ENSMUSG00000024395, ENSMUSG00000025407
Liver	Fdam	GOBP_MITOTIC_SPINDLE_ORGANIZATION	0.10455	0.661786	0.097212	-0.308233	-1.21157	112	ENSMUSG00000020897, ENSMUSG00000027883, ENSMUSG00000068744, ENSMUSG00000037313, ENSMUSG00000074358, ENSMUSG00000024068, ENSMUSG00000032504, ENSMUSG00000026749, ENSMUSG00000038467, ENSMUSG00000029521, ENSMUSG00000025862, ENSMUSG00000006005, ENSMUSG00000065954, ENSMUSG00000040250, ENSMUSG00000036768, ENSMUSG00000032479, ENSMUSG00000028419, ENSMUSG00000040586, ENSMUSG00000022604, ENSMUSG00000039630, ENSMUSG00000053119, ENSMUSG00000005233, ENSMUSG00000070837, ENSMUSG00000037020, ENSMUSG00000026683, ENSMUSG00000022064, ENSMUSG00000031393
Liver	Fdam	GOBP_ANATOMICAL_STRUCTURE_REGRESSION	0.107811	0.662147	0.0539447	0.588733	1.37697	15	ENSMUSG00000027985, ENSMUSG00000035262, ENSMUSG00000025407, ENSMUSG00000021540, ENSMUSG00000023047, ENSMUSG00000021796, ENSMUSG00000000214, ENSMUSG00000002111
Liver	Fdam	GOBP_ANTEROGRADE_AXONAL_TRANSPORT	0.105415	0.662147	0.0782806	-0.392358	-1.30027	42	ENSMUSG00000038982, ENSMUSG00000063801, ENSMUSG00000021824, ENSMUSG00000024068, ENSMUSG00000001018, ENSMUSG00000015222, ENSMUSG00000021686, ENSMUSG00000042766
Liver	Fdam	GOBP_CARDIOLIPIN_METABOLIC_PROCESS	0.105322	0.662147	0.0545157	0.580974	1.3784	16	ENSMUSG00000028148, ENSMUSG00000041193, ENSMUSG00000027357, ENSMUSG00000019461
Liver	Fdam	GOBP_CEREBRAL_CORTEX_NEURON_DIFFERENTIATION	0.10679	0.662147	0.0533897	0.556184	1.37327	19	ENSMUSG00000019969, ENSMUSG00000042557, ENSMUSG00000041911, ENSMUSG00000020745, ENSMUSG00000019803, ENSMUSG00000005069, ENSMUSG00000039834
Liver	Fdam	GOBP_CIRCULATORY_SYSTEM_PROCESS	0.105634	0.662147	0.0431731	0.308237	1.16301	477	ENSMUSG00000028488, ENSMUSG00000030310, ENSMUSG00000041329, ENSMUSG00000048612, ENSMUSG00000023224, ENSMUSG00000021647, ENSMUSG00000062694, ENSMUSG00000035296, ENSMUSG00000020704, ENSMUSG00000032892, ENSMUSG00000022803, ENSMUSG00000037685, ENSMUSG00000057123, ENSMUSG00000054889, ENSMUSG00000031376, ENSMUSG00000005952, ENSMUSG00000031558, ENSMUSG00000027931, ENSMUSG00000019370, ENSMUSG00000025235, ENSMUSG00000018932, ENSMUSG00000050666, ENSMUSG00000059895, ENSMUSG00000013936, ENSMUSG00000005469, ENSMUSG00000027861, ENSMUSG00000030873, ENSMUSG00000032511, ENSMUSG00000068614, ENSMUSG00000000440, ENSMUSG00000035458, ENSMUSG00000040752, ENSMUSG00000025790, ENSMUSG00000020155, ENSMUSG00000018459, ENSMUSG00000021313, ENSMUSG00000050627, ENSMUSG00000029866, ENSMUSG00000042002, ENSMUSG00000041616, ENSMUSG00000053093, ENSMUSG00000040118, ENSMUSG00000023942, ENSMUSG00000045962, ENSMUSG00000021194, ENSMUSG00000020826, ENSMUSG00000021779, ENSMUSG00000041695, ENSMUSG00000014158, ENSMUSG00000042677, ENSMUSG00000031007, ENSMUSG00000023088, ENSMUSG00000018263, ENSMUSG00000026414, ENSMUSG00000027070, ENSMUSG00000024789, ENSMUSG00000049511, ENSMUSG00000028172, ENSMUSG00000058756, ENSMUSG00000022878, ENSMUSG00000001901, ENSMUSG00000038473, ENSMUSG00000026842, ENSMUSG00000020838, ENSMUSG00000028645, ENSMUSG00000031891, ENSMUSG00000032562, ENSMUSG00000044288, ENSMUSG00000000093, ENSMUSG00000024960, ENSMUSG00000026228, ENSMUSG00000061731, ENSMUSG00000027584, ENSMUSG00000032860, ENSMUSG00000032034, ENSMUSG00000038583, ENSMUSG00000024962, ENSMUSG00000006221, ENSMUSG00000021540, ENSMUSG00000028469, ENSMUSG00000024381, ENSMUSG00000016087, ENSMUSG00000024140, ENSMUSG00000040907, ENSMUSG00000044447, ENSMUSG00000024112, ENSMUSG00000059852, ENSMUSG00000005534, ENSMUSG00000018500, ENSMUSG00000028005, ENSMUSG00000030376, ENSMUSG00000022505, ENSMUSG00000023169, ENSMUSG00000024401, ENSMUSG00000079055, ENSMUSG00000028988, ENSMUSG00000027661, ENSMUSG00000020787, ENSMUSG00000070645, ENSMUSG00000038319, ENSMUSG00000032839, ENSMUSG00000026576, ENSMUSG00000020849, ENSMUSG00000027423, ENSMUSG00000004846, ENSMUSG00000027314, ENSMUSG00000064329, ENSMUSG00000027646, ENSMUSG00000031328, ENSMUSG00000028542, ENSMUSG00000031297, ENSMUSG00000026432, ENSMUSG00000002250, ENSMUSG00000057722, ENSMUSG00000030235, ENSMUSG00000028854, ENSMUSG00000040552, ENSMUSG00000006641, ENSMUSG00000059741, ENSMUSG00000015968, ENSMUSG00000042258, ENSMUSG00000049538, ENSMUSG00000034171, ENSMUSG00000031616, ENSMUSG00000024486, ENSMUSG00000051331
Liver	Fdam	GOBP_EXOCYTOSIS	0.107312	0.662147	0.0438807	0.321981	1.18561	305	ENSMUSG00000021700, ENSMUSG00000027457, ENSMUSG00000062372, ENSMUSG00000015401, ENSMUSG00000050296, ENSMUSG00000026923, ENSMUSG00000003411, ENSMUSG00000068798, ENSMUSG00000020848, ENSMUSG00000021457, ENSMUSG00000034152, ENSMUSG00000019969, ENSMUSG00000047507, ENSMUSG00000061601, ENSMUSG00000015053, ENSMUSG00000051586, ENSMUSG00000057948, ENSMUSG00000019370, ENSMUSG00000042228, ENSMUSG00000026718, ENSMUSG00000024897, ENSMUSG00000019066, ENSMUSG00000020847, ENSMUSG00000039579, ENSMUSG00000007207, ENSMUSG00000064302, ENSMUSG00000022568, ENSMUSG00000021194, ENSMUSG00000011263, ENSMUSG00000030766, ENSMUSG00000034342, ENSMUSG00000027273, ENSMUSG00000006024, ENSMUSG00000034216, ENSMUSG00000024743, ENSMUSG00000025793, ENSMUSG00000049511, ENSMUSG00000004948, ENSMUSG00000057342, ENSMUSG00000002741, ENSMUSG00000031492, ENSMUSG00000021124, ENSMUSG00000031162, ENSMUSG00000032562, ENSMUSG00000044288, ENSMUSG00000026797, ENSMUSG00000026452, ENSMUSG00000024122, ENSMUSG00000032202, ENSMUSG00000011877, ENSMUSG00000004961, ENSMUSG00000031098, ENSMUSG00000027220, ENSMUSG00000031289, ENSMUSG00000042312, ENSMUSG00000024112, ENSMUSG00000018500, ENSMUSG00000079657, ENSMUSG00000020592, ENSMUSG00000021248, ENSMUSG00000028969, ENSMUSG00000023460, ENSMUSG00000022415, ENSMUSG00000030774, ENSMUSG00000038453, ENSMUSG00000020787, ENSMUSG00000079477
Liver	Fdam	GOBP_EXTERNAL_ENCAPSULATING_STRUCTURE_ORGANIZATION	0.106242	0.662147	0.0447238	0.33005	1.19807	254	ENSMUSG00000009900, ENSMUSG00000047562, ENSMUSG00000026923, ENSMUSG00000020674, ENSMUSG00000000402, ENSMUSG00000042961, ENSMUSG00000006800, ENSMUSG00000056174, ENSMUSG00000049001, ENSMUSG00000031274, ENSMUSG00000030498, ENSMUSG00000027996, ENSMUSG00000030022, ENSMUSG00000031910, ENSMUSG00000027612, ENSMUSG00000058297, ENSMUSG00000064080, ENSMUSG00000064302, ENSMUSG00000027570, ENSMUSG00000053626, ENSMUSG00000053441, ENSMUSG00000027447, ENSMUSG00000110628, ENSMUSG00000022105, ENSMUSG00000026842, ENSMUSG00000025213, ENSMUSG00000020682, ENSMUSG00000032220, ENSMUSG00000043613, ENSMUSG00000028111, ENSMUSG00000061731, ENSMUSG00000022780, ENSMUSG00000019320, ENSMUSG00000006931, ENSMUSG00000033327, ENSMUSG00000029913, ENSMUSG00000021831, ENSMUSG00000000957, ENSMUSG00000026639, ENSMUSG00000019803, ENSMUSG00000044976, ENSMUSG00000003534, ENSMUSG00000024087, ENSMUSG00000063727, ENSMUSG00000029534, ENSMUSG00000066842, ENSMUSG00000001435, ENSMUSG00000024401, ENSMUSG00000027661, ENSMUSG00000016918, ENSMUSG00000040690, ENSMUSG00000047414, ENSMUSG00000027195, ENSMUSG00000079022, ENSMUSG00000004846, ENSMUSG00000048537
Liver	Fdam	GOBP_GLYCOSPHINGOLIPID_BIOSYNTHETIC_PROCESS	0.108018	0.662147	0.0522058	0.500618	1.34796	29	ENSMUSG00000025789, ENSMUSG00000052423, ENSMUSG00000030283, ENSMUSG00000056812, ENSMUSG00000033849, ENSMUSG00000003418, ENSMUSG00000022793, ENSMUSG00000004383, ENSMUSG00000025425, ENSMUSG00000031749
Liver	Fdam	GOBP_INTERFERON_ALPHA_PRODUCTION	0.106761	0.662147	0.0727383	-0.470691	-1.35461	23	ENSMUSG00000025498, ENSMUSG00000026896, ENSMUSG00000037523, ENSMUSG00000041135, ENSMUSG00000020115, ENSMUSG00000029771
Liver	Fdam	GOBP_NEGATIVE_REGULATION_OF_AUTOPHAGOSOME_ASSEMBLY	0.106231	0.662147	0.0692906	-0.577103	-1.40539	12	ENSMUSG00000031337, ENSMUSG00000038467, ENSMUSG00000028756, ENSMUSG00000020952, ENSMUSG00000056121
Liver	Fdam	GOBP_NEGATIVE_REGULATION_OF_GLIAL_CELL_PROLIFERATION	0.107744	0.662147	0.0548754	0.651786	1.39112	10	ENSMUSG00000026923, ENSMUSG00000041415, ENSMUSG00000033006, ENSMUSG00000073802, ENSMUSG00000029050, ENSMUSG00000022528, ENSMUSG00000041740, ENSMUSG00000040136, ENSMUSG00000041736
Liver	Fdam	GOBP_NEGATIVE_REGULATION_OF_INTERFERON_GAMMA_PRODUCTION	0.107736	0.662147	0.072342	-0.473742	-1.34594	22	ENSMUSG00000079037, ENSMUSG00000031451, ENSMUSG00000018446, ENSMUSG00000066551, ENSMUSG00000032968, ENSMUSG00000041324, ENSMUSG00000026069
Liver	Fdam	GOBP_N_TERMINAL_PROTEIN_AMINO_ACID_MODIFICATION	0.107027	0.662147	0.052891	0.52001	1.35828	25	ENSMUSG00000032523, ENSMUSG00000040113, ENSMUSG00000026857, ENSMUSG00000022521, ENSMUSG00000024764, ENSMUSG00000026643, ENSMUSG00000031388
Liver	Fdam	GOBP_ORGANELLE_LOCALIZATION	0.107356	0.662147	0.19671	-0.240576	-1.10454	468	ENSMUSG00000038982, ENSMUSG00000041895, ENSMUSG00000063801, ENSMUSG00000020897, ENSMUSG00000020283, ENSMUSG00000027883, ENSMUSG00000003452, ENSMUSG00000079614, ENSMUSG00000022722, ENSMUSG00000031839, ENSMUSG00000021824, ENSMUSG00000030347, ENSMUSG00000052271, ENSMUSG00000020290, ENSMUSG00000029390, ENSMUSG00000068744, ENSMUSG00000035354, ENSMUSG00000040667, ENSMUSG00000026753, ENSMUSG00000031337, ENSMUSG00000024068, ENSMUSG00000017686, ENSMUSG00000035441, ENSMUSG00000032504, ENSMUSG00000000127, ENSMUSG00000019998, ENSMUSG00000001018, ENSMUSG00000038467, ENSMUSG00000020152, ENSMUSG00000006699, ENSMUSG00000028458, ENSMUSG00000028756, ENSMUSG00000005672, ENSMUSG00000004508, ENSMUSG00000028955, ENSMUSG00000048782, ENSMUSG00000015222, ENSMUSG00000037526, ENSMUSG00000039735, ENSMUSG00000019906, ENSMUSG00000023919, ENSMUSG00000020671, ENSMUSG00000002055, ENSMUSG00000030263, ENSMUSG00000020390, ENSMUSG00000029684, ENSMUSG00000021143, ENSMUSG00000064181, ENSMUSG00000017009, ENSMUSG00000068923, ENSMUSG00000028874, ENSMUSG00000020668, ENSMUSG00000022285, ENSMUSG00000027835, ENSMUSG00000030842, ENSMUSG00000004364, ENSMUSG00000037234, ENSMUSG00000021576, ENSMUSG00000044502, ENSMUSG00000021686, ENSMUSG00000027287, ENSMUSG00000022789, ENSMUSG00000032479, ENSMUSG00000028419, ENSMUSG00000027599, ENSMUSG00000042766, ENSMUSG00000039630, ENSMUSG00000030806, ENSMUSG00000004462, ENSMUSG00000032624, ENSMUSG00000020573, ENSMUSG00000053119, ENSMUSG00000026605, ENSMUSG00000025809, ENSMUSG00000024989, ENSMUSG00000038147, ENSMUSG00000053158, ENSMUSG00000027347, ENSMUSG00000031264, ENSMUSG00000002017, ENSMUSG00000026683, ENSMUSG00000031840, ENSMUSG00000035790, ENSMUSG00000026455, ENSMUSG00000027546, ENSMUSG00000022765, ENSMUSG00000028779, ENSMUSG00000022064
Liver	Fdam	GOBP_PHOTORECEPTOR_CELL_OUTER_SEGMENT_ORGANIZATION	0.10654	0.662147	0.0547398	0.612666	1.38766	13	ENSMUSG00000031789, ENSMUSG00000039577, ENSMUSG00000025235, ENSMUSG00000025900, ENSMUSG00000044375, ENSMUSG00000023978
Liver	Fdam	GOBP_POSITIVE_REGULATION_OF_MULTICELLULAR_ORGANISM_GROWTH	0.105354	0.662147	0.0538152	0.548499	1.3689	20	ENSMUSG00000004654, ENSMUSG00000026175, ENSMUSG00000020713, ENSMUSG00000025235, ENSMUSG00000014599
Liver	Fdam	GOBP_RECEPTOR_LOCALIZATION_TO_SYNAPSE	0.106588	0.662147	0.0505385	0.435398	1.30468	53	ENSMUSG00000053395, ENSMUSG00000068798, ENSMUSG00000034675, ENSMUSG00000053930, ENSMUSG00000022568, ENSMUSG00000027273, ENSMUSG00000028176, ENSMUSG00000020886, ENSMUSG00000034813
Liver	Fdam	GOBP_REGIONALIZATION	0.10742	0.662147	0.0444381	0.33001	1.19739	252	ENSMUSG00000009900, ENSMUSG00000038192, ENSMUSG00000026923, ENSMUSG00000001288, ENSMUSG00000027985, ENSMUSG00000019969, ENSMUSG00000062327, ENSMUSG00000027102, ENSMUSG00000038564, ENSMUSG00000022144, ENSMUSG00000032744, ENSMUSG00000004231, ENSMUSG00000018537, ENSMUSG00000061436, ENSMUSG00000041911, ENSMUSG00000027996, ENSMUSG00000026484, ENSMUSG00000047193, ENSMUSG00000005469, ENSMUSG00000042002, ENSMUSG00000041120, ENSMUSG00000060985, ENSMUSG00000038593, ENSMUSG00000024515, ENSMUSG00000021994, ENSMUSG00000031007, ENSMUSG00000025407, ENSMUSG00000027070, ENSMUSG00000021466, ENSMUSG00000018698, ENSMUSG00000034701, ENSMUSG00000035033, ENSMUSG00000035946, ENSMUSG00000024325, ENSMUSG00000022382, ENSMUSG00000033837, ENSMUSG00000027840, ENSMUSG00000011658, ENSMUSG00000034218, ENSMUSG00000030103, ENSMUSG00000024563, ENSMUSG00000061731, ENSMUSG00000048387, ENSMUSG00000040289, ENSMUSG00000031548, ENSMUSG00000027253, ENSMUSG00000079487, ENSMUSG00000035403, ENSMUSG00000064325, ENSMUSG00000055653, ENSMUSG00000036422, ENSMUSG00000001657, ENSMUSG00000028988, ENSMUSG00000048402
Liver	Fdam	GOBP_REGULATION_OF_AMINO_ACID_TRANSPORT	0.105855	0.662147	0.0519696	0.475915	1.33527	36	ENSMUSG00000030310, ENSMUSG00000015401, ENSMUSG00000019969, ENSMUSG00000038178, ENSMUSG00000049511, ENSMUSG00000026797, ENSMUSG00000024401, ENSMUSG00000026432, ENSMUSG00000024261, ENSMUSG00000057880, ENSMUSG00000010064, ENSMUSG00000027075, ENSMUSG00000035199
Liver	Fdam	GOBP_REGULATION_OF_CATION_CHANNEL_ACTIVITY	0.105413	0.662147	0.0472585	0.363401	1.24067	135	ENSMUSG00000053395, ENSMUSG00000028785, ENSMUSG00000026514, ENSMUSG00000025551, ENSMUSG00000018634, ENSMUSG00000019370, ENSMUSG00000053930, ENSMUSG00000052374, ENSMUSG00000005469, ENSMUSG00000027861, ENSMUSG00000051790, ENSMUSG00000041616, ENSMUSG00000040118, ENSMUSG00000032502, ENSMUSG00000050989, ENSMUSG00000038473, ENSMUSG00000020886, ENSMUSG00000061603, ENSMUSG00000027584, ENSMUSG00000038583, ENSMUSG00000003352, ENSMUSG00000059456, ENSMUSG00000032192, ENSMUSG00000028969, ENSMUSG00000022965
Liver	Fdam	GOBP_REGULATION_OF_CELL_PROJECTION_SIZE	0.108117	0.662147	0.0543825	0.622896	1.38801	12	ENSMUSG00000026175, ENSMUSG00000022055, ENSMUSG00000029866, ENSMUSG00000022382, ENSMUSG00000023277, ENSMUSG00000015342, ENSMUSG00000025497
Liver	Fdam	GOBP_REGULATION_OF_P38MAPK_CASCADE	0.108041	0.662147	0.0510906	0.463643	1.3246	40	ENSMUSG00000020700, ENSMUSG00000061878, ENSMUSG00000062694, ENSMUSG00000024066, ENSMUSG00000070056, ENSMUSG00000044024, ENSMUSG00000042677, ENSMUSG00000008140
Liver	Fdam	GOBP_REGULATION_OF_PINOCYTOSIS	0.106997	0.662147	0.069031	-0.57624	-1.40329	12	ENSMUSG00000006699, ENSMUSG00000060601, ENSMUSG00000030806, ENSMUSG00000002108, ENSMUSG00000007655
Liver	Fdam	GOBP_REGULATION_OF_PROTEIN_LOCALIZATION_TO_NUCLEUS	0.106164	0.662147	0.0475333	0.374472	1.25684	114	ENSMUSG00000037570, ENSMUSG00000032013, ENSMUSG00000061665, ENSMUSG00000032078, ENSMUSG00000025034, ENSMUSG00000019969, ENSMUSG00000030847, ENSMUSG00000042557, ENSMUSG00000005566, ENSMUSG00000035413, ENSMUSG00000025613, ENSMUSG00000070056, ENSMUSG00000030007, ENSMUSG00000042677, ENSMUSG00000022234, ENSMUSG00000024789, ENSMUSG00000014077, ENSMUSG00000027787, ENSMUSG00000027499, ENSMUSG00000035268, ENSMUSG00000029726, ENSMUSG00000023944, ENSMUSG00000001729, ENSMUSG00000034826, ENSMUSG00000027646, ENSMUSG00000028078, ENSMUSG00000031328, ENSMUSG00000038495, ENSMUSG00000041417
Liver	Fdam	GOBP_REGULATION_OF_RETINOIC_ACID_RECEPTOR_SIGNALING_PATHWAY	0.105209	0.662147	0.069641	-0.57809	-1.40779	12	ENSMUSG00000042548
Liver	Fdam	GOBP_CARDIAC_MYOFIBRIL_ASSEMBLY	0.108647	0.662232	0.0533897	0.572122	1.37485	17	ENSMUSG00000031448, ENSMUSG00000013936, ENSMUSG00000068614, ENSMUSG00000024515, ENSMUSG00000015605, ENSMUSG00000051747
Liver	Fdam	GOBP_MEMBRANE_DEPOLARIZATION_DURING_ACTION_POTENTIAL	0.108855	0.662232	0.0514678	0.481821	1.33133	33	ENSMUSG00000062694, ENSMUSG00000032892, ENSMUSG00000075316, ENSMUSG00000032511, ENSMUSG00000040118, ENSMUSG00000041695, ENSMUSG00000024112, ENSMUSG00000038319, ENSMUSG00000064329, ENSMUSG00000015968, ENSMUSG00000051331
Liver	Fdam	GOBP_PEPTIDYL_ARGININE_MODIFICATION	0.108963	0.662232	0.0522058	0.506516	1.3447	27	ENSMUSG00000025329, ENSMUSG00000040935, ENSMUSG00000030217
Liver	Fdam	GOBP_POSITIVE_REGULATION_OF_IMMUNOGLOBULIN_PRODUCTION	0.108683	0.662232	0.0508309	0.460287	1.32003	41	ENSMUSG00000036117, ENSMUSG00000089669, ENSMUSG00000036427, ENSMUSG00000026012, ENSMUSG00000024151, ENSMUSG00000044991, ENSMUSG00000022901
Liver	Fdam	GOBP_REGULATION_OF_SMOOTHENED_SIGNALING_PATHWAY	0.108806	0.662232	0.0485135	0.406143	1.28662	74	ENSMUSG00000020513, ENSMUSG00000038564, ENSMUSG00000025217, ENSMUSG00000022521, ENSMUSG00000047193, ENSMUSG00000005469, ENSMUSG00000062590, ENSMUSG00000038593, ENSMUSG00000025407, ENSMUSG00000021466, ENSMUSG00000022105, ENSMUSG00000011658, ENSMUSG00000047248, ENSMUSG00000033276, ENSMUSG00000031548, ENSMUSG00000023965, ENSMUSG00000037370, ENSMUSG00000064325, ENSMUSG00000055653, ENSMUSG00000044952
Liver	Fdam	GOBP_THYMUS_DEVELOPMENT	0.108736	0.662232	0.0756978	-0.415578	-1.31602	35	ENSMUSG00000042548, ENSMUSG00000032218, ENSMUSG00000043207, ENSMUSG00000038193
Liver	Fdam	GOBP_REGULATION_OF_PH	0.109117	0.66233	0.0480642	0.397158	1.27712	83	ENSMUSG00000039347, ENSMUSG00000026065, ENSMUSG00000026904, ENSMUSG00000060681, ENSMUSG00000019302, ENSMUSG00000038023, ENSMUSG00000031007, ENSMUSG00000006269, ENSMUSG00000063065, ENSMUSG00000026177, ENSMUSG00000028096, ENSMUSG00000030549, ENSMUSG00000031449, ENSMUSG00000014077, ENSMUSG00000013160, ENSMUSG00000036123, ENSMUSG00000028962, ENSMUSG00000039463, ENSMUSG00000032245, ENSMUSG00000079477, ENSMUSG00000026432, ENSMUSG00000028854, ENSMUSG00000022125, ENSMUSG00000050150, ENSMUSG00000000817, ENSMUSG00000068040
Liver	Fdam	GOBP_NON_LYTIC_VIRAL_RELEASE	0.109295	0.662567	0.0682684	-0.5745	-1.39905	12	ENSMUSG00000038467, ENSMUSG00000028419, ENSMUSG00000053119
Heart	MR	GOBP_HEMOGLOBIN_BIOSYNTHETIC_PROCESS	0.105263	0.663754	0.0594871	0.57741	1.39385	12	ENSMUSG00000025223, ENSMUSG00000028542, ENSMUSG00000109324, ENSMUSG00000029711
Heart	MR	GOBP_HIPPOCAMPUS_DEVELOPMENT	0.105187	0.663754	0.0580619	0.359151	1.27909	69	ENSMUSG00000055471, ENSMUSG00000026463, ENSMUSG00000022055, ENSMUSG00000025235, ENSMUSG00000032118, ENSMUSG00000021594, ENSMUSG00000028655, ENSMUSG00000049580, ENSMUSG00000028613, ENSMUSG00000027433, ENSMUSG00000035898, ENSMUSG00000006920, ENSMUSG00000006134, ENSMUSG00000019803, ENSMUSG00000031732, ENSMUSG00000034701
Heart	MR	GOBP_POSITIVE_REGULATION_OF_MORPHOGENESIS_OF_AN_EPITHELIUM	0.104785	0.663754	0.0640052	-0.458141	-1.34918	24	ENSMUSG00000026842, ENSMUSG00000034968, ENSMUSG00000022144, ENSMUSG00000006932, ENSMUSG00000028017, ENSMUSG00000051367
Heart	MR	GOBP_POSITIVE_REGULATION_OF_PROTEIN_CATABOLIC_PROCESS	0.104955	0.663754	0.0681021	-0.270325	-1.17968	205	ENSMUSG00000028599, ENSMUSG00000042807, ENSMUSG00000021994, ENSMUSG00000032501, ENSMUSG00000031519, ENSMUSG00000060450, ENSMUSG00000030315, ENSMUSG00000031696, ENSMUSG00000031438, ENSMUSG00000027257, ENSMUSG00000020642, ENSMUSG00000026203, ENSMUSG00000057719, ENSMUSG00000031382, ENSMUSG00000063802, ENSMUSG00000029071, ENSMUSG00000021189, ENSMUSG00000031770, ENSMUSG00000024182, ENSMUSG00000025880, ENSMUSG00000028017, ENSMUSG00000036676, ENSMUSG00000042350, ENSMUSG00000023992, ENSMUSG00000040782, ENSMUSG00000006398, ENSMUSG00000020135, ENSMUSG00000028680, ENSMUSG00000079477, ENSMUSG00000019850, ENSMUSG00000032216, ENSMUSG00000078926, ENSMUSG00000050332, ENSMUSG00000020740, ENSMUSG00000019969, ENSMUSG00000055170, ENSMUSG00000020235, ENSMUSG00000018363, ENSMUSG00000036273, ENSMUSG00000079557, ENSMUSG00000028954, ENSMUSG00000048379, ENSMUSG00000027398, ENSMUSG00000005312, ENSMUSG00000038780, ENSMUSG00000038822, ENSMUSG00000024589, ENSMUSG00000036158, ENSMUSG00000062694, ENSMUSG00000005871, ENSMUSG00000040652, ENSMUSG00000031930
Heart	MR	GOBP_REGULATION_OF_PH	0.105025	0.663754	0.0654402	-0.326623	-1.24444	83	ENSMUSG00000026062, ENSMUSG00000037242, ENSMUSG00000019577, ENSMUSG00000038967, ENSMUSG00000001750, ENSMUSG00000051510, ENSMUSG00000029571, ENSMUSG00000044350, ENSMUSG00000029234, ENSMUSG00000017740, ENSMUSG00000042797, ENSMUSG00000079477, ENSMUSG00000028657, ENSMUSG00000036273, ENSMUSG00000042111, ENSMUSG00000020123, ENSMUSG00000032245, ENSMUSG00000025393, ENSMUSG00000063358, ENSMUSG00000026432, ENSMUSG00000021367, ENSMUSG00000031883, ENSMUSG00000038023
Heart	MR	GOBP_CELL_DIFFERENTIATION_INVOLVED_IN_METANEPHROS_DEVELOPMENT	0.105918	0.663797	0.0633201	-0.469738	-1.3524	22	ENSMUSG00000053110, ENSMUSG00000022144, ENSMUSG00000027803, ENSMUSG00000006932
Heart	MR	GOBP_HEART_TRABECULA_MORPHOGENESIS	0.106257	0.663797	0.0584903	0.448847	1.34622	29	ENSMUSG00000033837, ENSMUSG00000026923, ENSMUSG00000008999, ENSMUSG00000027314, ENSMUSG00000062991, ENSMUSG00000030046, ENSMUSG00000039116
Heart	MR	GOBP_HUMORAL_IMMUNE_RESPONSE_MEDIATED_BY_CIRCULATING_IMMUNOGLOBULIN	0.106657	0.663797	0.0581682	0.426405	1.33195	35	ENSMUSG00000024371, ENSMUSG00000026542, ENSMUSG00000026874, ENSMUSG00000037706, ENSMUSG00000022181, ENSMUSG00000028979, ENSMUSG00000026405, ENSMUSG00000073418, ENSMUSG00000030895, ENSMUSG00000029656, ENSMUSG00000024863, ENSMUSG00000035031
Heart	MR	GOBP_MEMBRANE_PROTEIN_PROTEOLYSIS	0.10568	0.663797	0.0642851	-0.365769	-1.28832	54	ENSMUSG00000028599, ENSMUSG00000030317, ENSMUSG00000021583, ENSMUSG00000026778, ENSMUSG00000054693, ENSMUSG00000033918, ENSMUSG00000027257, ENSMUSG00000015750, ENSMUSG00000002603, ENSMUSG00000032086, ENSMUSG00000019969, ENSMUSG00000055170, ENSMUSG00000032913, ENSMUSG00000039952, ENSMUSG00000027398
Heart	MR	GOBP_NEGATIVE_REGULATION_OF_PHOSPHORUS_METABOLIC_PROCESS	0.106077	0.663797	0.0709085	-0.248077	-1.14916	358	ENSMUSG00000035621, ENSMUSG00000024639, ENSMUSG00000026842, ENSMUSG00000019428, ENSMUSG00000020176, ENSMUSG00000005656, ENSMUSG00000032501, ENSMUSG00000028517, ENSMUSG00000052144, ENSMUSG00000026779, ENSMUSG00000006369, ENSMUSG00000018547, ENSMUSG00000027803, ENSMUSG00000044562, ENSMUSG00000027540, ENSMUSG00000078656, ENSMUSG00000078429, ENSMUSG00000038976, ENSMUSG00000000440, ENSMUSG00000066232, ENSMUSG00000001774, ENSMUSG00000020390, ENSMUSG00000034570, ENSMUSG00000069135, ENSMUSG00000026814, ENSMUSG00000047281, ENSMUSG00000027351, ENSMUSG00000022419, ENSMUSG00000020349, ENSMUSG00000035268, ENSMUSG00000018411, ENSMUSG00000038400, ENSMUSG00000003873, ENSMUSG00000044502, ENSMUSG00000032633, ENSMUSG00000022064, ENSMUSG00000045658, ENSMUSG00000001175, ENSMUSG00000029071, ENSMUSG00000026176, ENSMUSG00000027223, ENSMUSG00000025314, ENSMUSG00000039515, ENSMUSG00000018326, ENSMUSG00000024427, ENSMUSG00000025880, ENSMUSG00000002603, ENSMUSG00000005699, ENSMUSG00000041734, ENSMUSG00000031808, ENSMUSG00000066877, ENSMUSG00000054793, ENSMUSG00000039438, ENSMUSG00000026626, ENSMUSG00000038291, ENSMUSG00000020227, ENSMUSG00000019850, ENSMUSG00000045671, ENSMUSG00000040843, ENSMUSG00000021209, ENSMUSG00000022488, ENSMUSG00000026483, ENSMUSG00000032562, ENSMUSG00000019969, ENSMUSG00000055170, ENSMUSG00000024986, ENSMUSG00000051391, ENSMUSG00000052684, ENSMUSG00000036273, ENSMUSG00000046442, ENSMUSG00000032011
Heart	MR	GOBP_NEGATIVE_REGULATION_OF_TRANSCRIPTION_REGULATORY_REGION_DNA_BINDING	0.105896	0.663797	0.0595438	0.543004	1.38299	15	ENSMUSG00000028840, ENSMUSG00000047034, ENSMUSG00000021469, ENSMUSG00000042557, ENSMUSG00000000247
Heart	MR	GOBP_POSITIVE_REGULATION_OF_ESTABLISHMENT_OF_PROTEIN_LOCALIZATION_TO_MITOCHONDRION	0.106643	0.663797	0.0637287	-0.427371	-1.32957	30	ENSMUSG00000030417, ENSMUSG00000036718, ENSMUSG00000033220, ENSMUSG00000028756, ENSMUSG00000001441, ENSMUSG00000038965, ENSMUSG00000037062, ENSMUSG00000023286
Heart	MR	GOBP_REGULATION_OF_INTRINSIC_APOPTOTIC_SIGNALING_PATHWAY	0.106302	0.663797	0.0667337	-0.293053	-1.20541	134	ENSMUSG00000021868, ENSMUSG00000000552, ENSMUSG00000002731, ENSMUSG00000027540, ENSMUSG00000033918, ENSMUSG00000004934, ENSMUSG00000022789, ENSMUSG00000032487, ENSMUSG00000027230, ENSMUSG00000024610, ENSMUSG00000027381, ENSMUSG00000028756, ENSMUSG00000044337, ENSMUSG00000003873, ENSMUSG00000059263, ENSMUSG00000032633, ENSMUSG00000002342, ENSMUSG00000023150, ENSMUSG00000027223, ENSMUSG00000031770, ENSMUSG00000023992, ENSMUSG00000075701, ENSMUSG00000066877, ENSMUSG00000074170, ENSMUSG00000060126
Heart	MR	GOBP_RESPONSE_TO_CAMP	0.106486	0.663797	0.0573327	0.346783	1.26637	79	ENSMUSG00000028051, ENSMUSG00000041237, ENSMUSG00000004815, ENSMUSG00000025991, ENSMUSG00000035960, ENSMUSG00000022099, ENSMUSG00000021594, ENSMUSG00000070645, ENSMUSG00000023259, ENSMUSG00000003545, ENSMUSG00000020893, ENSMUSG00000022878, ENSMUSG00000027513, ENSMUSG00000009545, ENSMUSG00000022892, ENSMUSG00000021609, ENSMUSG00000057367, ENSMUSG00000032204, ENSMUSG00000076441, ENSMUSG00000022469, ENSMUSG00000037428, ENSMUSG00000033871
Heart	MR	GOBP_RESPONSE_TO_LIPOTEICHOIC_ACID	0.106518	0.663797	0.0625898	-0.598836	-1.39394	10	ENSMUSG00000053436, ENSMUSG00000024927, ENSMUSG00000023992, ENSMUSG00000016024
Heart	Hgla	GOBP_MESENCHYMAL_TO_EPITHELIAL_TRANSITION_INVOLVED_IN_METANEPHROS_MORPHOGENESIS	0.125	0.663881	0.055288	0.582491	1.37265	12	ENSMUSG00000074934, ENSMUSG00000001761, ENSMUSG00000034394, ENSMUSG00000021835, ENSMUSG00000031665
Heart	Hgla	GOBP_NUCLEAR_MIGRATION	0.125258	0.663881	0.0567771	-0.511084	-1.34813	19	ENSMUSG00000021097, ENSMUSG00000020745, ENSMUSG00000006699, ENSMUSG00000037234, ENSMUSG00000042524
Heart	Hgla	GOBP_REGULATION_OF_FIBRINOLYSIS	0.125147	0.663881	0.0551956	0.569485	1.37075	13	ENSMUSG00000021492, ENSMUSG00000040152, ENSMUSG00000038224, ENSMUSG00000021999, ENSMUSG00000109764, ENSMUSG00000000049, ENSMUSG00000031645, ENSMUSG00000022877, ENSMUSG00000059481
Heart	Fdam	GOBP_ATP_BIOSYNTHETIC_PROCESS	0.0743623	0.663905	0.0764929	-0.421439	-1.35228	49	ENSMUSG00000064356, ENSMUSG00000064357, ENSMUSG00000064354, ENSMUSG00000054894, ENSMUSG00000028452, ENSMUSG00000057342
Heart	Fdam	GOBP_CELLULAR_RESPONSE_TO_ALKALOID	0.0716054	0.663905	0.0730397	0.495459	1.40771	30	ENSMUSG00000021680, ENSMUSG00000005360, ENSMUSG00000027997, ENSMUSG00000020182, ENSMUSG00000021490, ENSMUSG00000061718, ENSMUSG00000049511, ENSMUSG00000007659
Heart	Fdam	GOBP_CIRCADIAN_REGULATION_OF_GENE_EXPRESSION	0.0766528	0.663905	0.0759226	-0.39975	-1.33274	60	ENSMUSG00000036986, ENSMUSG00000021144, ENSMUSG00000037583, ENSMUSG00000055866, ENSMUSG00000022433, ENSMUSG00000029238, ENSMUSG00000020644, ENSMUSG00000020889, ENSMUSG00000002983, ENSMUSG00000030256, ENSMUSG00000020063, ENSMUSG00000019256, ENSMUSG00000038550, ENSMUSG00000022705, ENSMUSG00000007872, ENSMUSG00000023110, ENSMUSG00000048490, ENSMUSG00000040385, ENSMUSG00000024454
Heart	Fdam	GOBP_DENDRITIC_CELL_CHEMOTAXIS	0.0702541	0.663905	0.0782806	-0.5299	-1.44169	22	ENSMUSG00000001123, ENSMUSG00000038260, ENSMUSG00000020573, ENSMUSG00000051212, ENSMUSG00000079227, ENSMUSG00000053318, ENSMUSG00000018446, ENSMUSG00000045382
Heart	Fdam	GOBP_DETECTION_OF_TEMPERATURE_STIMULUS	0.0738843	0.663905	0.0762633	-0.525698	-1.43025	22	ENSMUSG00000061353, ENSMUSG00000021799, ENSMUSG00000047557, ENSMUSG00000042429, ENSMUSG00000031075, ENSMUSG00000045382, ENSMUSG00000034997, ENSMUSG00000038276, ENSMUSG00000027568
Heart	Fdam	GOBP_DEVELOPMENTAL_INDUCTION	0.0767331	0.663905	0.0703574	0.498932	1.39921	28	ENSMUSG00000009900, ENSMUSG00000027358, ENSMUSG00000046532, ENSMUSG00000008730, ENSMUSG00000027840, ENSMUSG00000024868
Heart	Fdam	GOBP_ENDOTHELIAL_CELL_APOPTOTIC_PROCESS	0.0741699	0.663905	0.0764929	-0.431415	-1.36227	45	ENSMUSG00000071369, ENSMUSG00000019850, ENSMUSG00000000600, ENSMUSG00000017652, ENSMUSG00000031871, ENSMUSG00000048756, ENSMUSG00000015839, ENSMUSG00000026883, ENSMUSG00000022018, ENSMUSG00000073599, ENSMUSG00000062960, ENSMUSG00000015619, ENSMUSG00000026842, ENSMUSG00000001034, ENSMUSG00000056481, ENSMUSG00000022231
Heart	Fdam	GOBP_G1_TO_G0_TRANSITION	0.0770038	0.663905	0.0739656	-0.549842	-1.43519	18	ENSMUSG00000059552, ENSMUSG00000071415, ENSMUSG00000006215, ENSMUSG00000006724, ENSMUSG00000029687, ENSMUSG00000031906
Heart	Fdam	GOBP_GLOMERULUS_DEVELOPMENT	0.072357	0.663905	0.0776715	-0.417079	-1.3602	53	ENSMUSG00000026031, ENSMUSG00000042548, ENSMUSG00000000489, ENSMUSG00000016494, ENSMUSG00000031616, ENSMUSG00000048387, ENSMUSG00000032220
Heart	Fdam	GOBP_HYDROGEN_PEROXIDE_METABOLIC_PROCESS	0.0713828	0.663905	0.0776715	-0.442255	-1.37552	41	ENSMUSG00000018339, ENSMUSG00000064354, ENSMUSG00000020674, ENSMUSG00000022982, ENSMUSG00000033268, ENSMUSG00000033220, ENSMUSG00000027187, ENSMUSG00000027224
Heart	Fdam	GOBP_IMP_BIOSYNTHETIC_PROCESS	0.0768414	0.663905	0.0744947	-0.633135	-1.45048	11	ENSMUSG00000029247, ENSMUSG00000029246, ENSMUSG00000025630, ENSMUSG00000022407
Heart	Fdam	GOBP_INNATE_IMMUNE_RESPONSE	0.0720416	0.663905	0.0855536	-0.26664	-1.16207	476	ENSMUSG00000025139, ENSMUSG00000036986, ENSMUSG00000042228, ENSMUSG00000041598, ENSMUSG00000059552, ENSMUSG00000020455, ENSMUSG00000022967, ENSMUSG00000026753, ENSMUSG00000029416, ENSMUSG00000032508, ENSMUSG00000049502, ENSMUSG00000074896, ENSMUSG00000062157, ENSMUSG00000026029, ENSMUSG00000013707, ENSMUSG00000060601, ENSMUSG00000047213, ENSMUSG00000025498, ENSMUSG00000030805, ENSMUSG00000026616, ENSMUSG00000071369, ENSMUSG00000019850, ENSMUSG00000001123, ENSMUSG00000000266, ENSMUSG00000039294, ENSMUSG00000022752, ENSMUSG00000053158, ENSMUSG00000040033, ENSMUSG00000020573, ENSMUSG00000024079, ENSMUSG00000044350, ENSMUSG00000062300, ENSMUSG00000023993, ENSMUSG00000028955, ENSMUSG00000020676, ENSMUSG00000021367, ENSMUSG00000017652, ENSMUSG00000006724, ENSMUSG00000028530, ENSMUSG00000038151, ENSMUSG00000020263, ENSMUSG00000020894, ENSMUSG00000024948, ENSMUSG00000025330, ENSMUSG00000026928, ENSMUSG00000002983, ENSMUSG00000026187, ENSMUSG00000039501, ENSMUSG00000029405, ENSMUSG00000030055, ENSMUSG00000037523, ENSMUSG00000000440, ENSMUSG00000017776, ENSMUSG00000038058, ENSMUSG00000032021, ENSMUSG00000015839, ENSMUSG00000042672, ENSMUSG00000014470, ENSMUSG00000069189, ENSMUSG00000026712, ENSMUSG00000052336, ENSMUSG00000020227, ENSMUSG00000038884, ENSMUSG00000018428, ENSMUSG00000018102, ENSMUSG00000036990, ENSMUSG00000026883, ENSMUSG00000058715, ENSMUSG00000041000, ENSMUSG00000034330, ENSMUSG00000027347, ENSMUSG00000023224, ENSMUSG00000022043, ENSMUSG00000028820, ENSMUSG00000053318, ENSMUSG00000015619, ENSMUSG00000070942, ENSMUSG00000079105, ENSMUSG00000030707, ENSMUSG00000018446, ENSMUSG00000038591, ENSMUSG00000004221, ENSMUSG00000022899, ENSMUSG00000032109, ENSMUSG00000024083, ENSMUSG00000073400, ENSMUSG00000027540, ENSMUSG00000028793, ENSMUSG00000029915, ENSMUSG00000032175, ENSMUSG00000038147, ENSMUSG00000020707, ENSMUSG00000042699, ENSMUSG00000050370, ENSMUSG00000062825, ENSMUSG00000026480, ENSMUSG00000020115
Heart	Fdam	GOBP_MATERNAL_PLACENTA_DEVELOPMENT	0.0745197	0.663905	0.0754749	-0.488634	-1.40771	28	ENSMUSG00000006235, ENSMUSG00000023175, ENSMUSG00000029390, ENSMUSG00000006724, ENSMUSG00000052837, ENSMUSG00000038151, ENSMUSG00000020303, ENSMUSG00000032487
Heart	Fdam	GOBP_METANEPHROS_DEVELOPMENT	0.0707381	0.663905	0.0791568	-0.387145	-1.32781	70	ENSMUSG00000032359, ENSMUSG00000000489, ENSMUSG00000016494, ENSMUSG00000048387, ENSMUSG00000025932, ENSMUSG00000021318, ENSMUSG00000055653, ENSMUSG00000034460, ENSMUSG00000051367, ENSMUSG00000025352, ENSMUSG00000026494, ENSMUSG00000006932, ENSMUSG00000007872, ENSMUSG00000025921, ENSMUSG00000036856, ENSMUSG00000015619, ENSMUSG00000052516
Heart	Fdam	GOBP_MITOCHONDRIAL_CALCIUM_ION_TRANSMEMBRANE_TRANSPORT	0.0771581	0.663905	0.0703574	0.565647	1.43226	18	ENSMUSG00000029017, ENSMUSG00000024527, ENSMUSG00000046329, ENSMUSG00000005299, ENSMUSG00000028455, ENSMUSG00000022452, ENSMUSG00000079055
Heart	Fdam	GOBP_MUSCLE_SYSTEM_PROCESS	0.0747874	0.663905	0.0822474	-0.276904	-1.17736	362	ENSMUSG00000026031, ENSMUSG00000091780, ENSMUSG00000031839, ENSMUSG00000021944, ENSMUSG00000018604, ENSMUSG00000024331, ENSMUSG00000040734, ENSMUSG00000030730, ENSMUSG00000044393, ENSMUSG00000049281, ENSMUSG00000020475, ENSMUSG00000007617, ENSMUSG00000036570, ENSMUSG00000031616, ENSMUSG00000006542, ENSMUSG00000020053, ENSMUSG00000025880, ENSMUSG00000057604, ENSMUSG00000024589, ENSMUSG00000030255, ENSMUSG00000028149, ENSMUSG00000058587, ENSMUSG00000038260, ENSMUSG00000022752, ENSMUSG00000028525, ENSMUSG00000020866, ENSMUSG00000020573, ENSMUSG00000021820, ENSMUSG00000044086, ENSMUSG00000022982, ENSMUSG00000009555, ENSMUSG00000032366, ENSMUSG00000024011, ENSMUSG00000021367, ENSMUSG00000038530, ENSMUSG00000029687, ENSMUSG00000027398, ENSMUSG00000005672, ENSMUSG00000017300, ENSMUSG00000019787, ENSMUSG00000021756, ENSMUSG00000042529, ENSMUSG00000032487, ENSMUSG00000048756, ENSMUSG00000059588, ENSMUSG00000000440, ENSMUSG00000034810, ENSMUSG00000034533, ENSMUSG00000007655, ENSMUSG00000027716, ENSMUSG00000028967, ENSMUSG00000020635, ENSMUSG00000042429, ENSMUSG00000029761, ENSMUSG00000027470, ENSMUSG00000061816, ENSMUSG00000031799, ENSMUSG00000028403, ENSMUSG00000027107, ENSMUSG00000040723, ENSMUSG00000031712, ENSMUSG00000021478, ENSMUSG00000035954
Heart	Fdam	GOBP_MYOBLAST_DIFFERENTIATION	0.0722678	0.663905	0.0786527	-0.380534	-1.31884	75	ENSMUSG00000023075, ENSMUSG00000068220, ENSMUSG00000018604, ENSMUSG00000025809, ENSMUSG00000061981, ENSMUSG00000020053, ENSMUSG00000032119, ENSMUSG00000071369, ENSMUSG00000038132, ENSMUSG00000005824, ENSMUSG00000029417, ENSMUSG00000021127, ENSMUSG00000036158, ENSMUSG00000036478, ENSMUSG00000007872, ENSMUSG00000055065, ENSMUSG00000005583, ENSMUSG00000055027, ENSMUSG00000000183, ENSMUSG00000048424, ENSMUSG00000026459, ENSMUSG00000002603
Heart	Fdam	GOBP_NEGATIVE_REGULATION_OF_CYTOKINE_PRODUCTION_INVOLVED_IN_INFLAMMATORY_RESPONSE	0.0719603	0.663905	0.0729388	0.55219	1.43515	20	ENSMUSG00000022534, ENSMUSG00000055782, ENSMUSG00000036748, ENSMUSG00000022383, ENSMUSG00000028664, ENSMUSG00000031378, ENSMUSG00000025512, ENSMUSG00000024975, ENSMUSG00000030793
Heart	Fdam	GOBP_NEGATIVE_REGULATION_OF_DEFENSE_RESPONSE	0.0771749	0.663905	0.0781576	-0.314692	-1.23177	172	ENSMUSG00000042228, ENSMUSG00000038160, ENSMUSG00000013707, ENSMUSG00000060601, ENSMUSG00000047213, ENSMUSG00000020053, ENSMUSG00000019850, ENSMUSG00000001123, ENSMUSG00000040033, ENSMUSG00000033902, ENSMUSG00000055865, ENSMUSG00000060803, ENSMUSG00000022982, ENSMUSG00000017969, ENSMUSG00000020889, ENSMUSG00000031871, ENSMUSG00000022033, ENSMUSG00000039942, ENSMUSG00000059588, ENSMUSG00000000440, ENSMUSG00000017776, ENSMUSG00000004270, ENSMUSG00000029819, ENSMUSG00000042672, ENSMUSG00000021701, ENSMUSG00000042429, ENSMUSG00000022661, ENSMUSG00000020227, ENSMUSG00000023224, ENSMUSG00000006205, ENSMUSG00000053318, ENSMUSG00000015619, ENSMUSG00000053113, ENSMUSG00000023336, ENSMUSG00000018446, ENSMUSG00000032109, ENSMUSG00000001034
Heart	Fdam	GOBP_NEGATIVE_REGULATION_OF_PROTEIN_AUTOPHOSPHORYLATION	0.077266	0.663905	0.0742818	-0.632582	-1.44921	11	ENSMUSG00000052684, ENSMUSG00000028458, ENSMUSG00000026814, ENSMUSG00000024423, ENSMUSG00000007655, ENSMUSG00000028967
Heart	Fdam	GOBP_NEGATIVE_REGULATION_OF_TOLL_LIKE_RECEPTOR_SIGNALING_PATHWAY	0.0744343	0.663905	0.0755861	-0.504047	-1.41152	25	ENSMUSG00000042228, ENSMUSG00000035900, ENSMUSG00000019850, ENSMUSG00000020889, ENSMUSG00000005823, ENSMUSG00000020227, ENSMUSG00000036990, ENSMUSG00000026883
Heart	Fdam	GOBP_NUCLEOSIDE_DIPHOSPHATE_CATABOLIC_PROCESS	0.0732964	0.663905	0.0722438	0.664277	1.46448	10	ENSMUSG00000033068, ENSMUSG00000029310, ENSMUSG00000025192, ENSMUSG00000041608
Heart	Fdam	GOBP_PHASIC_SMOOTH_MUSCLE_CONTRACTION	0.0767461	0.663905	0.0739656	-0.567159	-1.43726	16	ENSMUSG00000018604, ENSMUSG00000021367, ENSMUSG00000005672, ENSMUSG00000021478, ENSMUSG00000027071, ENSMUSG00000026228, ENSMUSG00000022144, ENSMUSG00000022770, ENSMUSG00000022122, ENSMUSG00000028635, ENSMUSG00000070687, ENSMUSG00000032259, ENSMUSG00000020081
Heart	Fdam	GOBP_POLYSACCHARIDE_METABOLIC_PROCESS	0.074008	0.663905	0.0779135	-0.370174	-1.31275	85	ENSMUSG00000025537, ENSMUSG00000000489, ENSMUSG00000006542, ENSMUSG00000020053, ENSMUSG00000055866, ENSMUSG00000054008, ENSMUSG00000061731, ENSMUSG00000020889, ENSMUSG00000034959, ENSMUSG00000027221, ENSMUSG00000071072, ENSMUSG00000021756, ENSMUSG00000031906, ENSMUSG00000001891, ENSMUSG00000041798, ENSMUSG00000046794, ENSMUSG00000040385, ENSMUSG00000055980, ENSMUSG00000028017, ENSMUSG00000001729, ENSMUSG00000047658, ENSMUSG00000002603
Heart	Fdam	GOBP_POSITIVE_REGULATION_OF_CATION_CHANNEL_ACTIVITY	0.0711939	0.663905	0.0787778	-0.40055	-1.33937	61	ENSMUSG00000050947, ENSMUSG00000022602, ENSMUSG00000031616, ENSMUSG00000075224, ENSMUSG00000021367, ENSMUSG00000022623, ENSMUSG00000019787, ENSMUSG00000006526, ENSMUSG00000030987, ENSMUSG00000034330, ENSMUSG00000039156, ENSMUSG00000039065, ENSMUSG00000040485
Heart	Fdam	GOBP_POSITIVE_REGULATION_OF_CELL_DEATH	0.076725	0.663905	0.0823897	-0.266157	-1.15831	464	ENSMUSG00000026932, ENSMUSG00000036986, ENSMUSG00000042228, ENSMUSG00000002104, ENSMUSG00000059552, ENSMUSG00000032359, ENSMUSG00000020653, ENSMUSG00000068220, ENSMUSG00000030330, ENSMUSG00000027996, ENSMUSG00000032086, ENSMUSG00000029521, ENSMUSG00000026029, ENSMUSG00000026094, ENSMUSG00000022510, ENSMUSG00000025809, ENSMUSG00000052684, ENSMUSG00000039515, ENSMUSG00000064354, ENSMUSG00000030560, ENSMUSG00000071369, ENSMUSG00000020074, ENSMUSG00000001123, ENSMUSG00000022219, ENSMUSG00000033335, ENSMUSG00000021936, ENSMUSG00000038253, ENSMUSG00000007613, ENSMUSG00000022982, ENSMUSG00000034686, ENSMUSG00000017969, ENSMUSG00000022051, ENSMUSG00000020681, ENSMUSG00000017652, ENSMUSG00000005575, ENSMUSG00000039239, ENSMUSG00000022508, ENSMUSG00000024778, ENSMUSG00000063851, ENSMUSG00000039361, ENSMUSG00000001300, ENSMUSG00000032487, ENSMUSG00000030397, ENSMUSG00000048756, ENSMUSG00000027375, ENSMUSG00000000440, ENSMUSG00000057342, ENSMUSG00000026223, ENSMUSG00000024959, ENSMUSG00000001707, ENSMUSG00000020205, ENSMUSG00000038058, ENSMUSG00000004934, ENSMUSG00000029468, ENSMUSG00000026833, ENSMUSG00000007655, ENSMUSG00000006435, ENSMUSG00000057691, ENSMUSG00000035683, ENSMUSG00000028289, ENSMUSG00000021250, ENSMUSG00000014748, ENSMUSG00000042429, ENSMUSG00000000296, ENSMUSG00000006932, ENSMUSG00000020063, ENSMUSG00000032580, ENSMUSG00000030096, ENSMUSG00000036478, ENSMUSG00000026883, ENSMUSG00000022018, ENSMUSG00000024824, ENSMUSG00000007872, ENSMUSG00000027490, ENSMUSG00000027004, ENSMUSG00000044647, ENSMUSG00000002731, ENSMUSG00000005583, ENSMUSG00000073599, ENSMUSG00000028974, ENSMUSG00000034552, ENSMUSG00000025980, ENSMUSG00000035069, ENSMUSG00000006205, ENSMUSG00000022043, ENSMUSG00000028820
Heart	Fdam	GOBP_POSITIVE_REGULATION_OF_ENDOTHELIAL_CELL_APOPTOTIC_PROCESS	0.0748742	0.663905	0.0750347	-0.603376	-1.44558	13	ENSMUSG00000017652, ENSMUSG00000048756, ENSMUSG00000022018, ENSMUSG00000073599, ENSMUSG00000056481
Heart	Fdam	GOBP_POSITIVE_REGULATION_OF_LEUKOCYTE_APOPTOTIC_PROCESS	0.0747384	0.663905	0.0758099	-0.524376	-1.42666	22	ENSMUSG00000042228, ENSMUSG00000059552, ENSMUSG00000001123, ENSMUSG00000029468, ENSMUSG00000020063, ENSMUSG00000005583, ENSMUSG00000044303
Heart	Fdam	GOBP_POSITIVE_REGULATION_OF_NATURAL_KILLER_CELL_MEDIATED_CYTOTOXICITY	0.0761326	0.663905	0.074388	-0.602437	-1.44333	13	ENSMUSG00000062300, ENSMUSG00000032021, ENSMUSG00000027347, ENSMUSG00000034028, ENSMUSG00000030124, ENSMUSG00000020919, ENSMUSG00000005696
Heart	Fdam	GOBP_POSITIVE_REGULATION_OF_NATURAL_KILLER_CELL_MEDIATED_IMMUNITY	0.0761326	0.663905	0.074388	-0.602437	-1.44333	13	ENSMUSG00000062300, ENSMUSG00000032021, ENSMUSG00000027347, ENSMUSG00000034028, ENSMUSG00000030124, ENSMUSG00000020919, ENSMUSG00000005696
Heart	Fdam	GOBP_POSITIVE_REGULATION_OF_SYNCYTIUM_FORMATION_BY_PLASMA_MEMBRANE_FUSION	0.0768423	0.663905	0.0740706	-0.533225	-1.42691	20	ENSMUSG00000030272, ENSMUSG00000005824, ENSMUSG00000029417
Heart	Fdam	GOBP_PROTEIN_EXPORT_FROM_NUCLEUS	0.0721404	0.663905	0.0777922	-0.417104	-1.36029	53	ENSMUSG00000022472, ENSMUSG00000030272, ENSMUSG00000047281, ENSMUSG00000002718, ENSMUSG00000027398, ENSMUSG00000002372, ENSMUSG00000001855, ENSMUSG00000026604, ENSMUSG00000020290
Heart	Fdam	GOBP_PROTEIN_IMPORT	0.073096	0.663905	0.0807267	-0.313076	-1.23211	183	ENSMUSG00000030956, ENSMUSG00000036986, ENSMUSG00000020283, ENSMUSG00000059552, ENSMUSG00000031834, ENSMUSG00000022579, ENSMUSG00000024580, ENSMUSG00000071415, ENSMUSG00000041390, ENSMUSG00000016619, ENSMUSG00000019842, ENSMUSG00000022752, ENSMUSG00000020003, ENSMUSG00000021318, ENSMUSG00000018362, ENSMUSG00000002718, ENSMUSG00000020263, ENSMUSG00000001855, ENSMUSG00000037339, ENSMUSG00000029544, ENSMUSG00000042895, ENSMUSG00000032487, ENSMUSG00000037523, ENSMUSG00000036158
Heart	Fdam	GOBP_PYRIMIDINE_NUCLEOBASE_METABOLIC_PROCESS	0.0755826	0.663905	0.0747094	-0.534899	-1.43139	20	ENSMUSG00000063358, ENSMUSG00000031730, ENSMUSG00000022615, ENSMUSG00000025747, ENSMUSG00000029168, ENSMUSG00000028755, ENSMUSG00000024501
Heart	Fdam	GOBP_REGULATION_OF_ACUTE_INFLAMMATORY_RESPONSE	0.0751013	0.663905	0.0755861	-0.468606	-1.38768	33	ENSMUSG00000026321, ENSMUSG00000020573, ENSMUSG00000060803, ENSMUSG00000027398, ENSMUSG00000036587, ENSMUSG00000021756, ENSMUSG00000032487, ENSMUSG00000029819, ENSMUSG00000042429
Heart	Fdam	GOBP_REGULATION_OF_CELL_CYCLE_G1_S_PHASE_TRANSITION	0.0729462	0.663905	0.0808617	-0.333778	-1.26233	135	ENSMUSG00000026932, ENSMUSG00000036986, ENSMUSG00000059552, ENSMUSG00000029521, ENSMUSG00000007812, ENSMUSG00000024856, ENSMUSG00000026176, ENSMUSG00000022369, ENSMUSG00000036781, ENSMUSG00000020644, ENSMUSG00000020349, ENSMUSG00000029687, ENSMUSG00000017499, ENSMUSG00000020263, ENSMUSG00000028680, ENSMUSG00000031016, ENSMUSG00000069089, ENSMUSG00000031660, ENSMUSG00000020185, ENSMUSG00000021701, ENSMUSG00000022018, ENSMUSG00000027490, ENSMUSG00000029726, ENSMUSG00000034330
Heart	Fdam	GOBP_REGULATION_OF_COLLATERAL_SPROUTING	0.0764683	0.663905	0.0706314	0.55622	1.42782	19	ENSMUSG00000009900, ENSMUSG00000001313, ENSMUSG00000036580
Heart	Fdam	GOBP_REGULATION_OF_DENDRITE_DEVELOPMENT	0.0747261	0.663905	0.0692906	0.372763	1.29531	89	ENSMUSG00000066129, ENSMUSG00000029838, ENSMUSG00000018965, ENSMUSG00000033906, ENSMUSG00000028655, ENSMUSG00000042453, ENSMUSG00000026211, ENSMUSG00000020152, ENSMUSG00000022861, ENSMUSG00000031284, ENSMUSG00000032867, ENSMUSG00000003068, ENSMUSG00000026965, ENSMUSG00000006134, ENSMUSG00000021301, ENSMUSG00000028664, ENSMUSG00000028161, ENSMUSG00000042745, ENSMUSG00000055471, ENSMUSG00000023411
Heart	Fdam	GOBP_REGULATION_OF_MICROGLIAL_CELL_ACTIVATION	0.075396	0.663905	0.0750347	-0.588576	-1.43336	14	ENSMUSG00000030560, ENSMUSG00000055865, ENSMUSG00000020889
Heart	Fdam	GOBP_REGULATION_OF_PRESYNAPSE_ORGANIZATION	0.0707395	0.663905	0.0732426	0.491796	1.40923	31	ENSMUSG00000009900, ENSMUSG00000036790, ENSMUSG00000008153, ENSMUSG00000045871, ENSMUSG00000024868, ENSMUSG00000059203, ENSMUSG00000051790, ENSMUSG00000059146
Heart	Fdam	GOBP_REGULATION_OF_RESPONSE_TO_BIOTIC_STIMULUS	0.0755208	0.663905	0.079541	-0.294776	-1.20297	241	ENSMUSG00000042228, ENSMUSG00000038160, ENSMUSG00000029416, ENSMUSG00000025494, ENSMUSG00000049502, ENSMUSG00000062157, ENSMUSG00000026029, ENSMUSG00000060601, ENSMUSG00000047213, ENSMUSG00000025498, ENSMUSG00000019842, ENSMUSG00000019850, ENSMUSG00000001123, ENSMUSG00000022752, ENSMUSG00000040033, ENSMUSG00000033902, ENSMUSG00000062300, ENSMUSG00000025779, ENSMUSG00000027398, ENSMUSG00000020263, ENSMUSG00000063065, ENSMUSG00000026928, ENSMUSG00000026187, ENSMUSG00000039501, ENSMUSG00000037523, ENSMUSG00000000440, ENSMUSG00000017776, ENSMUSG00000035151, ENSMUSG00000038058, ENSMUSG00000032021, ENSMUSG00000015839, ENSMUSG00000042672, ENSMUSG00000069189, ENSMUSG00000020227, ENSMUSG00000019256, ENSMUSG00000041000, ENSMUSG00000034330, ENSMUSG00000027347, ENSMUSG00000025980, ENSMUSG00000023224, ENSMUSG00000006205, ENSMUSG00000028820, ENSMUSG00000053318, ENSMUSG00000031712, ENSMUSG00000057135, ENSMUSG00000018446, ENSMUSG00000032109, ENSMUSG00000027540, ENSMUSG00000020707, ENSMUSG00000030067, ENSMUSG00000042699, ENSMUSG00000020115, ENSMUSG00000027639, ENSMUSG00000056692, ENSMUSG00000016024, ENSMUSG00000032501, ENSMUSG00000029371
Heart	Fdam	GOBP_REGULATION_OF_RETINOIC_ACID_RECEPTOR_SIGNALING_PATHWAY	0.0729912	0.663905	0.0761492	-0.623892	-1.4654	12	ENSMUSG00000042548, ENSMUSG00000029687, ENSMUSG00000024987, ENSMUSG00000066026, ENSMUSG00000062432
Heart	Fdam	GOBP_REGULATION_OF_TELOMERE_MAINTENANCE	0.0703573	0.663905	0.079541	-0.382457	-1.32375	74	ENSMUSG00000036986, ENSMUSG00000042694, ENSMUSG00000063060, ENSMUSG00000020897, ENSMUSG00000063358, ENSMUSG00000014907, ENSMUSG00000020898, ENSMUSG00000063065, ENSMUSG00000026187, ENSMUSG00000031928, ENSMUSG00000025374, ENSMUSG00000002963, ENSMUSG00000006932, ENSMUSG00000026622
Heart	Fdam	GOBP_REGULATION_OF_VIRAL_TRANSCRIPTION	0.0708908	0.663905	0.0770757	-0.573341	-1.45293	16	ENSMUSG00000020455, ENSMUSG00000041390, ENSMUSG00000000266, ENSMUSG00000009741, ENSMUSG00000041000, ENSMUSG00000042699, ENSMUSG00000044786, ENSMUSG00000027968, ENSMUSG00000051675
Heart	Fdam	GOBP_REGULATION_OF_WNT_SIGNALING_PATHWAY	0.0731832	0.663905	0.0681851	0.300106	1.20677	276	ENSMUSG00000009900, ENSMUSG00000035910, ENSMUSG00000038192, ENSMUSG00000026725, ENSMUSG00000023972, ENSMUSG00000039577, ENSMUSG00000025217, ENSMUSG00000022996, ENSMUSG00000027985, ENSMUSG00000027573, ENSMUSG00000027358, ENSMUSG00000022329, ENSMUSG00000020692, ENSMUSG00000036169, ENSMUSG00000007564, ENSMUSG00000037989, ENSMUSG00000029003, ENSMUSG00000021974, ENSMUSG00000046380, ENSMUSG00000026411, ENSMUSG00000020844, ENSMUSG00000028909, ENSMUSG00000030792, ENSMUSG00000024816, ENSMUSG00000027253, ENSMUSG00000042613, ENSMUSG00000027778, ENSMUSG00000031548, ENSMUSG00000038876, ENSMUSG00000003068, ENSMUSG00000033712, ENSMUSG00000021697, ENSMUSG00000044715, ENSMUSG00000021301, ENSMUSG00000015133, ENSMUSG00000032187, ENSMUSG00000024868, ENSMUSG00000049791, ENSMUSG00000040260, ENSMUSG00000030079, ENSMUSG00000025860, ENSMUSG00000003868, ENSMUSG00000025162, ENSMUSG00000032845, ENSMUSG00000023411, ENSMUSG00000024232, ENSMUSG00000042988, ENSMUSG00000026923, ENSMUSG00000002985, ENSMUSG00000031529, ENSMUSG00000034771, ENSMUSG00000033006
Heart	Fdam	GOBP_RNA_POLYADENYLATION	0.0768084	0.663905	0.069641	0.441126	1.36297	45	ENSMUSG00000054309, ENSMUSG00000029227, ENSMUSG00000003435, ENSMUSG00000030816, ENSMUSG00000024369, ENSMUSG00000003437, ENSMUSG00000034022, ENSMUSG00000044221, ENSMUSG00000028309, ENSMUSG00000022556, ENSMUSG00000040720, ENSMUSG00000021012, ENSMUSG00000024400, ENSMUSG00000029038
Heart	Fdam	GOBP_RRNA_CATABOLIC_PROCESS	0.0727655	0.663905	0.0725394	0.570264	1.44395	18	ENSMUSG00000034259, ENSMUSG00000030866, ENSMUSG00000027752, ENSMUSG00000025785, ENSMUSG00000057788, ENSMUSG00000041203, ENSMUSG00000039356
Heart	Fdam	GOBP_SCHWANN_CELL_DEVELOPMENT	0.0757002	0.663905	0.0707234	0.496163	1.40095	29	ENSMUSG00000053198, ENSMUSG00000041415, ENSMUSG00000022565, ENSMUSG00000045629, ENSMUSG00000071176, ENSMUSG00000005125, ENSMUSG00000062991, ENSMUSG00000028969, ENSMUSG00000017167, ENSMUSG00000036560, ENSMUSG00000015149, ENSMUSG00000039116
Heart	Fdam	GOBP_SECONDARY_ALCOHOL_METABOLIC_PROCESS	0.0767882	0.663905	0.0674484	0.348281	1.278	126	ENSMUSG00000027952, ENSMUSG00000093930, ENSMUSG00000026317, ENSMUSG00000031835, ENSMUSG00000003585, ENSMUSG00000058258, ENSMUSG00000006517, ENSMUSG00000047638, ENSMUSG00000045294, ENSMUSG00000059201, ENSMUSG00000032079, ENSMUSG00000022463, ENSMUSG00000020917, ENSMUSG00000039519, ENSMUSG00000058454, ENSMUSG00000015243, ENSMUSG00000032485, ENSMUSG00000005681, ENSMUSG00000018861, ENSMUSG00000031604, ENSMUSG00000028467, ENSMUSG00000020538, ENSMUSG00000032193, ENSMUSG00000026944, ENSMUSG00000031483, ENSMUSG00000018800, ENSMUSG00000021670, ENSMUSG00000002985, ENSMUSG00000032323, ENSMUSG00000015846, ENSMUSG00000024913, ENSMUSG00000029146
Heart	Fdam	GOBP_SENSORY_PERCEPTION_OF_LIGHT_STIMULUS	0.07695	0.663905	0.0672877	0.324303	1.2412	177	ENSMUSG00000021804, ENSMUSG00000093865, ENSMUSG00000028199, ENSMUSG00000021239, ENSMUSG00000037325, ENSMUSG00000027679, ENSMUSG00000004231, ENSMUSG00000026317, ENSMUSG00000066058, ENSMUSG00000030834, ENSMUSG00000023979, ENSMUSG00000003848, ENSMUSG00000024041, ENSMUSG00000033501, ENSMUSG00000052613, ENSMUSG00000067220, ENSMUSG00000068615, ENSMUSG00000001435, ENSMUSG00000038299, ENSMUSG00000043850, ENSMUSG00000027314, ENSMUSG00000046753, ENSMUSG00000025350, ENSMUSG00000045871, ENSMUSG00000021396, ENSMUSG00000025380, ENSMUSG00000030761, ENSMUSG00000035270, ENSMUSG00000020890, ENSMUSG00000009030
Heart	Fdam	GOBP_SIGNAL_TRANSDUCTION_INVOLVED_IN_REGULATION_OF_GENE_EXPRESSION	0.0720015	0.663905	0.0729388	0.570742	1.44516	18	ENSMUSG00000038192, ENSMUSG00000034701, ENSMUSG00000026496, ENSMUSG00000045394, ENSMUSG00000021469, ENSMUSG00000024563, ENSMUSG00000017950, ENSMUSG00000029231
Heart	Fdam	GOBP_TRANSLATIONAL_TERMINATION	0.0703125	0.663905	0.073757	0.633289	1.4671	12	ENSMUSG00000022022, ENSMUSG00000032590, ENSMUSG00000050192, ENSMUSG00000071723, ENSMUSG00000019715, ENSMUSG00000058355
Heart	Fdam	GOBP_VESICLE_TARGETING_TO_FROM_OR_WITHIN_GOLGI	0.0711083	0.663905	0.0777922	-0.528454	-1.43775	22	ENSMUSG00000026753, ENSMUSG00000026455, ENSMUSG00000022757, ENSMUSG00000029390, ENSMUSG00000028779, ENSMUSG00000020088, ENSMUSG00000045302
Heart	MR	GOBP_PROTEIN_K11_LINKED_UBIQUITINATION	0.106872	0.664271	0.0633877	-0.452627	-1.34696	25	ENSMUSG00000001403, ENSMUSG00000029110, ENSMUSG00000020390, ENSMUSG00000060860, ENSMUSG00000038965, ENSMUSG00000042350, ENSMUSG00000036977, ENSMUSG00000016308, ENSMUSG00000020235, ENSMUSG00000029176, ENSMUSG00000039159, ENSMUSG00000066149, ENSMUSG00000025135
Liver	Fdam	GOBP_MALE_SEX_DIFFERENTIATION	0.109978	0.664287	0.0463432	0.365783	1.24258	129	ENSMUSG00000026278, ENSMUSG00000001558, ENSMUSG00000024176, ENSMUSG00000024107, ENSMUSG00000006335, ENSMUSG00000024151, ENSMUSG00000027996, ENSMUSG00000029480, ENSMUSG00000005469, ENSMUSG00000024949, ENSMUSG00000007659, ENSMUSG00000035262, ENSMUSG00000027570, ENSMUSG00000024515, ENSMUSG00000034342, ENSMUSG00000021994, ENSMUSG00000027070, ENSMUSG00000042500, ENSMUSG00000027840, ENSMUSG00000031162, ENSMUSG00000018486, ENSMUSG00000031548, ENSMUSG00000032937, ENSMUSG00000021540, ENSMUSG00000059401, ENSMUSG00000000957, ENSMUSG00000005534, ENSMUSG00000030189, ENSMUSG00000024087, ENSMUSG00000020592, ENSMUSG00000023047, ENSMUSG00000019505, ENSMUSG00000070645, ENSMUSG00000092305, ENSMUSG00000021589, ENSMUSG00000003549, ENSMUSG00000060924, ENSMUSG00000033487
Liver	Fdam	GOBP_POSITIVE_REGULATION_OF_EXOCYTOSIS	0.109996	0.664287	0.0482234	0.406534	1.28384	72	ENSMUSG00000020848, ENSMUSG00000021457, ENSMUSG00000015053, ENSMUSG00000057948, ENSMUSG00000026718, ENSMUSG00000019066, ENSMUSG00000007207, ENSMUSG00000064302, ENSMUSG00000024743, ENSMUSG00000025793, ENSMUSG00000004948, ENSMUSG00000057342, ENSMUSG00000031162, ENSMUSG00000044288, ENSMUSG00000026797, ENSMUSG00000032202, ENSMUSG00000024112, ENSMUSG00000018500, ENSMUSG00000020592, ENSMUSG00000028969, ENSMUSG00000079477
Liver	Fdam	GOBP_POSITIVE_REGULATION_OF_TRANSLATION	0.109874	0.664287	0.0947688	-0.306267	-1.20384	112	ENSMUSG00000020743, ENSMUSG00000025616, ENSMUSG00000028790, ENSMUSG00000047213, ENSMUSG00000022160, ENSMUSG00000029179, ENSMUSG00000022336, ENSMUSG00000016554, ENSMUSG00000051169, ENSMUSG00000028756, ENSMUSG00000024423, ENSMUSG00000019763, ENSMUSG00000018446, ENSMUSG00000027680, ENSMUSG00000056529, ENSMUSG00000039128, ENSMUSG00000039630, ENSMUSG00000025762, ENSMUSG00000051730
Liver	Fdam	GOBP_POSITIVE_REGULATION_OF_TOR_SIGNALING	0.110345	0.664713	0.0774316	-0.381354	-1.27903	45	ENSMUSG00000028646, ENSMUSG00000079614, ENSMUSG00000031451, ENSMUSG00000042447, ENSMUSG00000049092, ENSMUSG00000031959, ENSMUSG00000028278, ENSMUSG00000087260, ENSMUSG00000047789, ENSMUSG00000030842, ENSMUSG00000003423
Liver	Fdam	GOBP_REFLEX	0.110232	0.664713	0.0533057	0.587466	1.37401	15	ENSMUSG00000060332, ENSMUSG00000028020, ENSMUSG00000024749, ENSMUSG00000015134, ENSMUSG00000045875, ENSMUSG00000045871
Liver	Hgla	GOBP_BIOLOGICAL_PHASE	0.0500844	0.66506	0.0871888	0.699837	1.52667	10	ENSMUSG00000024907, ENSMUSG00000061048, ENSMUSG00000027356, ENSMUSG00000021469
Liver	Hgla	GOBP_POSITIVE_REGULATION_OF_SMOOTH_MUSCLE_CELL_PROLIFERATION	0.0501247	0.66506	0.10086	-0.396514	-1.37557	73	ENSMUSG00000038845, ENSMUSG00000001419, ENSMUSG00000031613, ENSMUSG00000059883, ENSMUSG00000004099, ENSMUSG00000037295, ENSMUSG00000021796, ENSMUSG00000038224, ENSMUSG00000031392, ENSMUSG00000029020, ENSMUSG00000032562, ENSMUSG00000031841, ENSMUSG00000020715, ENSMUSG00000027665, ENSMUSG00000024486
Liver	Hgla	GOBP_POSITIVE_REGULATION_OF_TRANSFORMING_GROWTH_FACTOR_BETA_PRODUCTION	0.0502588	0.66506	0.0935093	-0.601278	-1.51838	16	ENSMUSG00000027104, ENSMUSG00000021796, ENSMUSG00000038224
Liver	Fdam	GOBP_ACTIN_FILAMENT_REORGANIZATION	0.111129	0.665086	0.0537722	0.635432	1.38747	11	ENSMUSG00000009647, ENSMUSG00000031955, ENSMUSG00000032812, ENSMUSG00000022203, ENSMUSG00000066842, ENSMUSG00000026879, ENSMUSG00000022099, ENSMUSG00000019359
Liver	Fdam	GOBP_ARACHIDONIC_ACID_METABOLIC_PROCESS	0.111111	0.665086	0.07355	-0.422983	-1.3178	32	ENSMUSG00000025479, ENSMUSG00000071072, ENSMUSG00000029925, ENSMUSG00000017969, ENSMUSG00000033174, ENSMUSG00000047250, ENSMUSG00000039206
Liver	Fdam	GOBP_GAMMA_AMINOBUTYRIC_ACID_SIGNALING_PATHWAY	0.11094	0.665086	0.0518138	0.521589	1.35361	24	ENSMUSG00000000560, ENSMUSG00000028280, ENSMUSG00000010803, ENSMUSG00000007653, ENSMUSG00000032562
Liver	Fdam	GOBP_LATE_ENDOSOME_TO_LYSOSOME_TRANSPORT	0.110873	0.665086	0.0694652	-0.51081	-1.37025	17	ENSMUSG00000001018, ENSMUSG00000038467, ENSMUSG00000028300, ENSMUSG00000028419, ENSMUSG00000053119, ENSMUSG00000031696
Liver	Fdam	GOBP_NCRNA_CATABOLIC_PROCESS	0.111242	0.665086	0.0505023	0.469847	1.32511	37	ENSMUSG00000030866, ENSMUSG00000026248, ENSMUSG00000041415, ENSMUSG00000022685, ENSMUSG00000057788, ENSMUSG00000042677, ENSMUSG00000025785, ENSMUSG00000050966, ENSMUSG00000021819, ENSMUSG00000034259, ENSMUSG00000017264, ENSMUSG00000027752, ENSMUSG00000026723, ENSMUSG00000001424, ENSMUSG00000022191
Liver	Fdam	GOBP_VERY_LONG_CHAIN_FATTY_ACID_METABOLIC_PROCESS	0.110756	0.665086	0.0515059	0.498798	1.34306	29	ENSMUSG00000020333, ENSMUSG00000049537, ENSMUSG00000041220, ENSMUSG00000031378, ENSMUSG00000028497, ENSMUSG00000005069, ENSMUSG00000031708, ENSMUSG00000032281, ENSMUSG00000018796, ENSMUSG00000033629, ENSMUSG00000006390, ENSMUSG00000030382, ENSMUSG00000021751
Heart	Fdam	GOBP_PATHWAY_RESTRICTED_SMAD_PROTEIN_PHOSPHORYLATION	0.0775713	0.665334	0.0748174	-0.418862	-1.35092	50	ENSMUSG00000024387, ENSMUSG00000025880, ENSMUSG00000007613, ENSMUSG00000028249, ENSMUSG00000006611, ENSMUSG00000000530, ENSMUSG00000039239, ENSMUSG00000066652, ENSMUSG00000026814, ENSMUSG00000000440, ENSMUSG00000025352, ENSMUSG00000023279, ENSMUSG00000032440, ENSMUSG00000024098, ENSMUSG00000023047, ENSMUSG00000002603
Heart	MR	GOBP_ENDOTHELIAL_CELL_MIGRATION	0.107428	0.665642	0.0669696	-0.273887	-1.18201	189	ENSMUSG00000026842, ENSMUSG00000062960, ENSMUSG00000021994, ENSMUSG00000028517, ENSMUSG00000029710, ENSMUSG00000001552, ENSMUSG00000026222, ENSMUSG00000000530, ENSMUSG00000000440, ENSMUSG00000001300, ENSMUSG00000028643, ENSMUSG00000027351, ENSMUSG00000031871, ENSMUSG00000032487, ENSMUSG00000031393, ENSMUSG00000034205, ENSMUSG00000053436, ENSMUSG00000025969, ENSMUSG00000020357, ENSMUSG00000031520, ENSMUSG00000001847, ENSMUSG00000031230, ENSMUSG00000024387, ENSMUSG00000028017, ENSMUSG00000002603, ENSMUSG00000050666, ENSMUSG00000029528, ENSMUSG00000023886, ENSMUSG00000057967, ENSMUSG00000022018, ENSMUSG00000058444
Heart	MR	GOBP_INTRINSIC_APOPTOTIC_SIGNALING_PATHWAY_IN_RESPONSE_TO_DNA_DAMAGE	0.108114	0.665642	0.0644973	-0.324753	-1.24352	86	ENSMUSG00000028599, ENSMUSG00000000552, ENSMUSG00000026842, ENSMUSG00000030609, ENSMUSG00000028914, ENSMUSG00000004934, ENSMUSG00000047281, ENSMUSG00000025647, ENSMUSG00000024610, ENSMUSG00000027381, ENSMUSG00000044337, ENSMUSG00000003873, ENSMUSG00000022219, ENSMUSG00000059263, ENSMUSG00000002342, ENSMUSG00000040629, ENSMUSG00000004071
Heart	MR	GOBP_KYNURENINE_METABOLIC_PROCESS	0.108103	0.665642	0.0586532	0.588468	1.39084	11	ENSMUSG00000037542, ENSMUSG00000057228, ENSMUSG00000026866, ENSMUSG00000039783, ENSMUSG00000028011
Heart	MR	GOBP_NEGATIVE_REGULATION_OF_TRANSCRIPTION_FROM_RNA_POLYMERASE_II_PROMOTER_IN_RESPONSE_TO_STRESS	0.108205	0.665642	0.0620732	-0.59726	-1.39027	10	ENSMUSG00000030847, ENSMUSG00000066877, ENSMUSG00000052684, ENSMUSG00000036450, ENSMUSG00000005483, ENSMUSG00000023010, ENSMUSG00000033933
Heart	MR	GOBP_POSITIVE_REGULATION_OF_RESPONSE_TO_ENDOPLASMIC_RETICULUM_STRESS	0.107805	0.665642	0.0629188	-0.416943	-1.32308	32	ENSMUSG00000020715, ENSMUSG00000027540, ENSMUSG00000027381, ENSMUSG00000003873, ENSMUSG00000021189, ENSMUSG00000031770, ENSMUSG00000037720, ENSMUSG00000066877, ENSMUSG00000026663
Heart	MR	GOBP_REGULATION_OF_DNA_REPAIR	0.107647	0.665642	0.0558993	0.312992	1.23238	127	ENSMUSG00000020463, ENSMUSG00000009640, ENSMUSG00000003868, ENSMUSG00000030346, ENSMUSG00000035455, ENSMUSG00000030744, ENSMUSG00000017146, ENSMUSG00000032113, ENSMUSG00000027323, ENSMUSG00000026219, ENSMUSG00000024767, ENSMUSG00000043909, ENSMUSG00000024533, ENSMUSG00000029345, ENSMUSG00000020122, ENSMUSG00000026077, ENSMUSG00000014074, ENSMUSG00000045482, ENSMUSG00000025159, ENSMUSG00000020152, ENSMUSG00000045098, ENSMUSG00000041346, ENSMUSG00000030166, ENSMUSG00000036097, ENSMUSG00000032512, ENSMUSG00000041238, ENSMUSG00000028560, ENSMUSG00000025138, ENSMUSG00000029505, ENSMUSG00000034639, ENSMUSG00000053914, ENSMUSG00000000142, ENSMUSG00000003778, ENSMUSG00000021911, ENSMUSG00000038028, ENSMUSG00000033430, ENSMUSG00000035234
Heart	MR	GOBP_REGULATION_OF_T_CELL_PROLIFERATION	0.10776	0.665642	0.065146	-0.30532	-1.22459	113	ENSMUSG00000028599, ENSMUSG00000030707, ENSMUSG00000026778, ENSMUSG00000024978, ENSMUSG00000032440, ENSMUSG00000021756, ENSMUSG00000017009, ENSMUSG00000033220, ENSMUSG00000006932, ENSMUSG00000034801, ENSMUSG00000020919, ENSMUSG00000016496, ENSMUSG00000001123, ENSMUSG00000027223, ENSMUSG00000035042, ENSMUSG00000024098, ENSMUSG00000031712, ENSMUSG00000066877, ENSMUSG00000041313, ENSMUSG00000031101, ENSMUSG00000021457, ENSMUSG00000026011, ENSMUSG00000031551, ENSMUSG00000020053, ENSMUSG00000022488, ENSMUSG00000031132, ENSMUSG00000026395, ENSMUSG00000027398, ENSMUSG00000026012, ENSMUSG00000034227, ENSMUSG00000018899
Heart	MR	GOBP_RNA_STABILIZATION	0.107678	0.665642	0.0576941	0.370335	1.28547	60	ENSMUSG00000000568, ENSMUSG00000060373, ENSMUSG00000045193, ENSMUSG00000043962, ENSMUSG00000042349, ENSMUSG00000028639, ENSMUSG00000022685, ENSMUSG00000028546, ENSMUSG00000026637, ENSMUSG00000021595, ENSMUSG00000068823, ENSMUSG00000026723
Heart	Hgla	GOBP_INTRACELLULAR_STEROL_TRANSPORT	0.126746	0.665869	0.0562848	-0.459878	-1.31725	28	ENSMUSG00000023068, ENSMUSG00000024378, ENSMUSG00000030105, ENSMUSG00000037295, ENSMUSG00000030201, ENSMUSG00000024413, ENSMUSG00000026944, ENSMUSG00000031913, ENSMUSG00000026319, ENSMUSG00000024687, ENSMUSG00000023995, ENSMUSG00000028603
Heart	Hgla	GOBP_NEGATIVE_REGULATION_OF_RELEASE_OF_CYTOCHROME_C_FROM_MITOCHONDRIA	0.126346	0.665869	0.056043	-0.545912	-1.35918	15	ENSMUSG00000022037, ENSMUSG00000041028, ENSMUSG00000059363, ENSMUSG00000038084, ENSMUSG00000031429
Heart	Hgla	GOBP_NEGATIVE_REGULATION_OF_RYANODINE_SENSITIVE_CALCIUM_RELEASE_CHANNEL_ACTIVITY	0.126543	0.665869	0.0563823	-0.615008	-1.37484	10	ENSMUSG00000019370, ENSMUSG00000025068, ENSMUSG00000001175
Heart	Hgla	GOBP_POSITIVE_REGULATION_OF_TRANSFORMING_GROWTH_FACTOR_BETA_PRODUCTION	0.126318	0.665869	0.055995	-0.537288	-1.36091	16	ENSMUSG00000027104, ENSMUSG00000021796, ENSMUSG00000015957, ENSMUSG00000036446
Heart	Hgla	GOBP_POSITIVE_REGULATION_OF_T_CELL_MIGRATION	0.126697	0.665869	0.0563335	-0.495318	-1.33787	21	ENSMUSG00000027030, ENSMUSG00000049103, ENSMUSG00000045962, ENSMUSG00000054693, ENSMUSG00000030793, ENSMUSG00000042682, ENSMUSG00000021994, ENSMUSG00000035042, ENSMUSG00000031077
Heart	Hgla	GOBP_REGULATION_OF_COLLATERAL_SPROUTING	0.126083	0.665869	0.0565788	-0.510633	-1.34694	19	ENSMUSG00000004798, ENSMUSG00000021451, ENSMUSG00000029512, ENSMUSG00000031137
Heart	Hgla	GOBP_TRNA_METABOLIC_PROCESS	0.125998	0.665869	0.0541624	0.310682	1.1943	150	ENSMUSG00000019792, ENSMUSG00000032342, ENSMUSG00000024493, ENSMUSG00000004127, ENSMUSG00000056310, ENSMUSG00000070699, ENSMUSG00000017264, ENSMUSG00000020648, ENSMUSG00000022386, ENSMUSG00000059183, ENSMUSG00000060152, ENSMUSG00000026816, ENSMUSG00000018565, ENSMUSG00000031683, ENSMUSG00000004233, ENSMUSG00000019808, ENSMUSG00000020781, ENSMUSG00000028292, ENSMUSG00000027185, ENSMUSG00000021418, ENSMUSG00000068739, ENSMUSG00000066357, ENSMUSG00000022325, ENSMUSG00000007603, ENSMUSG00000060950, ENSMUSG00000011158, ENSMUSG00000049482, ENSMUSG00000090290, ENSMUSG00000006732, ENSMUSG00000023330, ENSMUSG00000047656, ENSMUSG00000037376
Heart	Hgla	GOBP_XENOBIOTIC_TRANSPORT	0.126385	0.665869	0.0547398	0.453579	1.30809	29	ENSMUSG00000039529, ENSMUSG00000023088, ENSMUSG00000042616, ENSMUSG00000025194, ENSMUSG00000022899, ENSMUSG00000022822, ENSMUSG00000036083, ENSMUSG00000020865, ENSMUSG00000000154, ENSMUSG00000032842, ENSMUSG00000020334, ENSMUSG00000050822, ENSMUSG00000022809
Heart	MR	GOBP_IRON_IMPORT_INTO_CELL	0.108534	0.666137	0.0586532	0.606962	1.39575	10	ENSMUSG00000028542, ENSMUSG00000029716, ENSMUSG00000027015, ENSMUSG00000015653, ENSMUSG00000025825
Heart	MR	GOBP_NUCLEAR_EXPORT	0.108703	0.666137	0.0555678	0.310386	1.22599	130	ENSMUSG00000019297, ENSMUSG00000020783, ENSMUSG00000041815, ENSMUSG00000039509, ENSMUSG00000021179, ENSMUSG00000038542, ENSMUSG00000027787, ENSMUSG00000032855, ENSMUSG00000001150, ENSMUSG00000053453, ENSMUSG00000020739, ENSMUSG00000048439, ENSMUSG00000019715, ENSMUSG00000022142, ENSMUSG00000036992, ENSMUSG00000014077, ENSMUSG00000021595, ENSMUSG00000067150, ENSMUSG00000071172, ENSMUSG00000066406, ENSMUSG00000052533, ENSMUSG00000037475, ENSMUSG00000052798, ENSMUSG00000022100, ENSMUSG00000116564, ENSMUSG00000046434, ENSMUSG00000020657, ENSMUSG00000022538, ENSMUSG00000032939, ENSMUSG00000029415, ENSMUSG00000019814, ENSMUSG00000022469, ENSMUSG00000025138, ENSMUSG00000021952, ENSMUSG00000031451, ENSMUSG00000002625, ENSMUSG00000008301, ENSMUSG00000051329, ENSMUSG00000040594, ENSMUSG00000025872, ENSMUSG00000027509, ENSMUSG00000019432, ENSMUSG00000008450, ENSMUSG00000069631, ENSMUSG00000030203, ENSMUSG00000043241
Heart	MR	GOBP_WNT_SIGNALING_PATHWAY_INVOLVED_IN_MIDBRAIN_DOPAMINERGIC_NEURON_DIFFERENTIATION	0.108686	0.666137	0.0620732	-0.578085	-1.38503	11	ENSMUSG00000021994, ENSMUSG00000006932, ENSMUSG00000032547
Liver	Fdam	GOBP_NEGATIVE_REGULATION_OF_MUSCLE_TISSUE_DEVELOPMENT	0.111791	0.666162	0.0536013	0.635102	1.38675	11	ENSMUSG00000027985, ENSMUSG00000015149, ENSMUSG00000030189, ENSMUSG00000041287, ENSMUSG00000006676, ENSMUSG00000021835
Liver	Fdam	GOBP_REGULATION_OF_PROTEIN_LOCALIZATION_TO_MEMBRANE	0.111841	0.666162	0.0453372	0.357077	1.2321	147	ENSMUSG00000009900, ENSMUSG00000028785, ENSMUSG00000026175, ENSMUSG00000068798, ENSMUSG00000032892, ENSMUSG00000073982, ENSMUSG00000050335, ENSMUSG00000053930, ENSMUSG00000051790, ENSMUSG00000034220, ENSMUSG00000007659, ENSMUSG00000032502, ENSMUSG00000021224, ENSMUSG00000021124, ENSMUSG00000014077, ENSMUSG00000022112, ENSMUSG00000060166, ENSMUSG00000031823, ENSMUSG00000006445, ENSMUSG00000024122, ENSMUSG00000020886, ENSMUSG00000032290, ENSMUSG00000027253, ENSMUSG00000000957, ENSMUSG00000032883, ENSMUSG00000055653, ENSMUSG00000028969, ENSMUSG00000024401, ENSMUSG00000001729, ENSMUSG00000006127, ENSMUSG00000026880, ENSMUSG00000029851, ENSMUSG00000041417, ENSMUSG00000024146, ENSMUSG00000052105, ENSMUSG00000029053, ENSMUSG00000062312
Liver	Fdam	GOBP_RETROGRADE_AXONAL_TRANSPORT	0.111808	0.666162	0.0520874	0.553189	1.36588	19	ENSMUSG00000061298, ENSMUSG00000025468, ENSMUSG00000018707, ENSMUSG00000022055, ENSMUSG00000020745
Heart	Hgla	GOBP_POSITIVE_REGULATION_OF_CYTOPLASMIC_TRANSPORT	0.126955	0.666234	0.0562848	-0.614253	-1.37316	10	ENSMUSG00000032050
Heart	Hgla	GOBP_DEOXYRIBOSE_PHOSPHATE_CATABOLIC_PROCESS	0.127283	0.666373	0.0548301	0.46962	1.31482	26	ENSMUSG00000058624, ENSMUSG00000030322, ENSMUSG00000045211, ENSMUSG00000035121, ENSMUSG00000032298, ENSMUSG00000022304, ENSMUSG00000030225
Heart	Hgla	GOBP_NEGATIVE_REGULATION_BY_HOST_OF_VIRAL_TRANSCRIPTION	0.127399	0.666373	0.0559471	-0.580977	-1.36877	12	ENSMUSG00000026434
Heart	Hgla	GOBP_REGULATION_OF_MUSCLE_CELL_DIFFERENTIATION	0.127334	0.666373	0.0567771	-0.330919	-1.21717	108	ENSMUSG00000020484, ENSMUSG00000020184, ENSMUSG00000030409, ENSMUSG00000061603, ENSMUSG00000062694, ENSMUSG00000006498, ENSMUSG00000056770, ENSMUSG00000021796, ENSMUSG00000006818, ENSMUSG00000027833, ENSMUSG00000004099, ENSMUSG00000026360, ENSMUSG00000033016, ENSMUSG00000036023, ENSMUSG00000053436, ENSMUSG00000067336, ENSMUSG00000037362, ENSMUSG00000006457, ENSMUSG00000063415
Heart	MR	GOBP_PRENYLATION	0.109049	0.666426	0.0618193	-0.596916	-1.38947	10	ENSMUSG00000038975, ENSMUSG00000015994, ENSMUSG00000024889, ENSMUSG00000040554, ENSMUSG00000040472, ENSMUSG00000074925, ENSMUSG00000025531, ENSMUSG00000024477
Heart	MR	GOBP_REGULATION_OF_CELL_CELL_ADHESION_MEDIATED_BY_CADHERIN	0.109307	0.666426	0.0582215	0.502563	1.36168	19	ENSMUSG00000045394, ENSMUSG00000059481, ENSMUSG00000030516, ENSMUSG00000026923, ENSMUSG00000038224
Heart	MR	GOBP_REGULATION_OF_VESICLE_MEDIATED_TRANSPORT	0.109305	0.666426	0.0523648	0.251298	1.14456	457	ENSMUSG00000027220, ENSMUSG00000030032, ENSMUSG00000024868, ENSMUSG00000008036, ENSMUSG00000050335, ENSMUSG00000044254, ENSMUSG00000058420, ENSMUSG00000032462, ENSMUSG00000026433, ENSMUSG00000032589, ENSMUSG00000069539, ENSMUSG00000031144, ENSMUSG00000024371, ENSMUSG00000033831, ENSMUSG00000026923, ENSMUSG00000004815, ENSMUSG00000005986, ENSMUSG00000026797, ENSMUSG00000033615, ENSMUSG00000028161, ENSMUSG00000020952, ENSMUSG00000024247, ENSMUSG00000036622, ENSMUSG00000031098, ENSMUSG00000079042, ENSMUSG00000019986, ENSMUSG00000026452, ENSMUSG00000032733, ENSMUSG00000031153, ENSMUSG00000029716, ENSMUSG00000042632, ENSMUSG00000030806, ENSMUSG00000034187, ENSMUSG00000079657, ENSMUSG00000052504, ENSMUSG00000020787, ENSMUSG00000060780, ENSMUSG00000044288, ENSMUSG00000020659, ENSMUSG00000032127, ENSMUSG00000028001, ENSMUSG00000034216, ENSMUSG00000047507, ENSMUSG00000061601, ENSMUSG00000027739, ENSMUSG00000022092, ENSMUSG00000008601, ENSMUSG00000054423, ENSMUSG00000024261, ENSMUSG00000029868, ENSMUSG00000073418, ENSMUSG00000040564, ENSMUSG00000033916, ENSMUSG00000027575, ENSMUSG00000005413, ENSMUSG00000022868, ENSMUSG00000000915, ENSMUSG00000000826, ENSMUSG00000025371, ENSMUSG00000005681, ENSMUSG00000032079, ENSMUSG00000014773, ENSMUSG00000017978, ENSMUSG00000035722, ENSMUSG00000028999, ENSMUSG00000032739, ENSMUSG00000021546, ENSMUSG00000032202, ENSMUSG00000022710, ENSMUSG00000020070, ENSMUSG00000024659, ENSMUSG00000036104, ENSMUSG00000032890, ENSMUSG00000022026, ENSMUSG00000022878, ENSMUSG00000020886, ENSMUSG00000024863, ENSMUSG00000026849, ENSMUSG00000031028, ENSMUSG00000071862, ENSMUSG00000022892, ENSMUSG00000024381, ENSMUSG00000033860, ENSMUSG00000073733, ENSMUSG00000034663, ENSMUSG00000027882, ENSMUSG00000019790, ENSMUSG00000009681, ENSMUSG00000033788, ENSMUSG00000054459, ENSMUSG00000020689, ENSMUSG00000049511, ENSMUSG00000002985, ENSMUSG00000048677, ENSMUSG00000026155, ENSMUSG00000060216, ENSMUSG00000032081, ENSMUSG00000021700, ENSMUSG00000018500, ENSMUSG00000031451, ENSMUSG00000020372, ENSMUSG00000002688
Heart	MR	GOBP_RESPONSE_TO_LEAD_ION	0.109302	0.666426	0.0618193	-0.496251	-1.36146	18	ENSMUSG00000027187, ENSMUSG00000032487, ENSMUSG00000040385, ENSMUSG00000020349, ENSMUSG00000018411, ENSMUSG00000032086
Liver	Fdam	GOBP_DNA_STRAND_ELONGATION	0.112605	0.666434	0.0502506	0.477441	1.3283	34	ENSMUSG00000037570, ENSMUSG00000006335, ENSMUSG00000007080, ENSMUSG00000020697, ENSMUSG00000047989, ENSMUSG00000006678, ENSMUSG00000041859, ENSMUSG00000034154, ENSMUSG00000003868
Liver	Fdam	GOBP_POSITIVE_REGULATION_OF_ACTIN_NUCLEATION	0.112454	0.666434	0.0682684	-0.527942	-1.37172	15	ENSMUSG00000033940, ENSMUSG00000027002, ENSMUSG00000029684, ENSMUSG00000031165, ENSMUSG00000028868, ENSMUSG00000026782
Liver	Fdam	GOBP_POSITIVE_REGULATION_OF_RESPONSE_TO_DNA_DAMAGE_STIMULUS	0.112181	0.666434	0.0935093	-0.304672	-1.19676	111	ENSMUSG00000069495, ENSMUSG00000059474, ENSMUSG00000029461, ENSMUSG00000025878, ENSMUSG00000026932, ENSMUSG00000021597, ENSMUSG00000020152, ENSMUSG00000059851, ENSMUSG00000001707, ENSMUSG00000024054, ENSMUSG00000020171, ENSMUSG00000039994, ENSMUSG00000029580, ENSMUSG00000031165, ENSMUSG00000032409, ENSMUSG00000027680, ENSMUSG00000066551, ENSMUSG00000020063, ENSMUSG00000030330, ENSMUSG00000031201, ENSMUSG00000025932, ENSMUSG00000033237, ENSMUSG00000027351, ENSMUSG00000034639
Liver	Fdam	GOBP_POSTSYNAPTIC_SPECIALIZATION_ASSEMBLY	0.112256	0.666434	0.0522852	0.560958	1.36747	18	ENSMUSG00000047085, ENSMUSG00000031654, ENSMUSG00000051790, ENSMUSG00000059146, ENSMUSG00000015335, ENSMUSG00000071862
Liver	Fdam	GOBP_REGULATION_OF_AUTOPHAGOSOME_MATURATION	0.112322	0.666434	0.0678549	-0.541408	-1.38174	14	ENSMUSG00000038160, ENSMUSG00000035354, ENSMUSG00000032905
Liver	Fdam	GOBP_VIRAL_PROCESS	0.112723	0.666434	0.143185	-0.252023	-1.12343	318	ENSMUSG00000024079, ENSMUSG00000038160, ENSMUSG00000003452, ENSMUSG00000015697, ENSMUSG00000032392, ENSMUSG00000062604, ENSMUSG00000035354, ENSMUSG00000037942, ENSMUSG00000020455, ENSMUSG00000041459, ENSMUSG00000024740, ENSMUSG00000024610, ENSMUSG00000024691, ENSMUSG00000021065, ENSMUSG00000032504, ENSMUSG00000038312, ENSMUSG00000016554, ENSMUSG00000031451, ENSMUSG00000041390, ENSMUSG00000025498, ENSMUSG00000038467, ENSMUSG00000039501, ENSMUSG00000006699, ENSMUSG00000024621, ENSMUSG00000023106, ENSMUSG00000036499, ENSMUSG00000000902, ENSMUSG00000041827, ENSMUSG00000052684, ENSMUSG00000035623, ENSMUSG00000036646, ENSMUSG00000024991, ENSMUSG00000026896, ENSMUSG00000079227, ENSMUSG00000000266, ENSMUSG00000037523, ENSMUSG00000032905, ENSMUSG00000087260, ENSMUSG00000027465, ENSMUSG00000020641, ENSMUSG00000070319, ENSMUSG00000068220, ENSMUSG00000000420, ENSMUSG00000009741, ENSMUSG00000028419, ENSMUSG00000022587, ENSMUSG00000068882, ENSMUSG00000052544, ENSMUSG00000009555, ENSMUSG00000034997, ENSMUSG00000026712, ENSMUSG00000053119, ENSMUSG00000072244, ENSMUSG00000025809, ENSMUSG00000024713, ENSMUSG00000018362
Heart	MR	GOBP_PHOSPHATIDYLINOSITOL_PHOSPHATE_BIOSYNTHETIC_PROCESS	0.109736	0.666494	0.0569774	0.372418	1.28519	58	ENSMUSG00000032599, ENSMUSG00000032462, ENSMUSG00000024867, ENSMUSG00000030660, ENSMUSG00000037526, ENSMUSG00000029186, ENSMUSG00000038861, ENSMUSG00000030228, ENSMUSG00000028126, ENSMUSG00000034218, ENSMUSG00000027531, ENSMUSG00000025949, ENSMUSG00000026737, ENSMUSG00000026447
Heart	MR	GOBP_PROTEIN_TARGETING_TO_MITOCHONDRION	0.109595	0.666494	0.0641448	-0.322311	-1.24153	89	ENSMUSG00000030417, ENSMUSG00000030847, ENSMUSG00000021993, ENSMUSG00000033918, ENSMUSG00000029524, ENSMUSG00000036718, ENSMUSG00000033220, ENSMUSG00000021193, ENSMUSG00000028756, ENSMUSG00000001441, ENSMUSG00000002949, ENSMUSG00000022752, ENSMUSG00000024580, ENSMUSG00000038965, ENSMUSG00000048429, ENSMUSG00000036273, ENSMUSG00000029198, ENSMUSG00000026150, ENSMUSG00000037062, ENSMUSG00000022427, ENSMUSG00000023286
Heart	MR	GOBP_RESPONSE_TO_MANGANESE_ION	0.109682	0.666494	0.0581682	0.518974	1.36427	17	ENSMUSG00000019987, ENSMUSG00000073609, ENSMUSG00000036622, ENSMUSG00000021116, ENSMUSG00000022892
Heart	MR	GOBP_BLASTODERM_SEGMENTATION	0.109883	0.666541	0.0618193	-0.486232	-1.35472	19	ENSMUSG00000021994, ENSMUSG00000025969, ENSMUSG00000016458, ENSMUSG00000018604, ENSMUSG00000025081
Heart	Hgla	GOBP_DENDRITIC_SPINE_MORPHOGENESIS	0.128527	0.666677	0.0559471	-0.387745	-1.26453	53	ENSMUSG00000072964, ENSMUSG00000053825, ENSMUSG00000013663, ENSMUSG00000020745, ENSMUSG00000027184, ENSMUSG00000006699, ENSMUSG00000035064, ENSMUSG00000029071
Heart	Hgla	GOBP_DOUBLE_STRAND_BREAK_REPAIR_VIA_NONHOMOLOGOUS_END_JOINING	0.128571	0.666677	0.0544268	0.379124	1.26024	60	ENSMUSG00000038271, ENSMUSG00000026648, ENSMUSG00000025436, ENSMUSG00000034639, ENSMUSG00000041346, ENSMUSG00000031165, ENSMUSG00000025138, ENSMUSG00000026187, ENSMUSG00000045098, ENSMUSG00000025077, ENSMUSG00000054717, ENSMUSG00000025218, ENSMUSG00000022545, ENSMUSG00000020474
Heart	Hgla	GOBP_ENDOCYTIC_RECYCLING	0.128274	0.666677	0.056043	-0.363069	-1.24736	70	ENSMUSG00000079477, ENSMUSG00000034579, ENSMUSG00000027291, ENSMUSG00000020078, ENSMUSG00000027546, ENSMUSG00000024772, ENSMUSG00000044147, ENSMUSG00000074364, ENSMUSG00000037098, ENSMUSG00000056268, ENSMUSG00000049313, ENSMUSG00000033039, ENSMUSG00000028136, ENSMUSG00000024319, ENSMUSG00000026927, ENSMUSG00000033389, ENSMUSG00000026470, ENSMUSG00000004771, ENSMUSG00000044864, ENSMUSG00000002668, ENSMUSG00000031696, ENSMUSG00000029146, ENSMUSG00000049076, ENSMUSG00000021057
Heart	Hgla	GOBP_NEGATIVE_REGULATION_OF_PEPTIDASE_ACTIVITY	0.128503	0.666677	0.0536866	0.303722	1.1815	168	ENSMUSG00000026327, ENSMUSG00000003644, ENSMUSG00000005514, ENSMUSG00000057367, ENSMUSG00000032869, ENSMUSG00000055561, ENSMUSG00000021922, ENSMUSG00000005087, ENSMUSG00000021585, ENSMUSG00000078949, ENSMUSG00000020044, ENSMUSG00000022871, ENSMUSG00000046186, ENSMUSG00000026295, ENSMUSG00000003423, ENSMUSG00000035403, ENSMUSG00000031271, ENSMUSG00000028108, ENSMUSG00000040152, ENSMUSG00000076434, ENSMUSG00000006522, ENSMUSG00000026874, ENSMUSG00000038224, ENSMUSG00000022766, ENSMUSG00000029474, ENSMUSG00000027315, ENSMUSG00000024846, ENSMUSG00000026715, ENSMUSG00000074227, ENSMUSG00000068129, ENSMUSG00000040249, ENSMUSG00000022892, ENSMUSG00000028476, ENSMUSG00000063232, ENSMUSG00000028356, ENSMUSG00000061947, ENSMUSG00000060807, ENSMUSG00000025888, ENSMUSG00000024381, ENSMUSG00000055653, ENSMUSG00000022868, ENSMUSG00000024011, ENSMUSG00000022877, ENSMUSG00000041550, ENSMUSG00000037254, ENSMUSG00000030111, ENSMUSG00000023951, ENSMUSG00000059481, ENSMUSG00000006529
Heart	Hgla	GOBP_ORGANOPHOSPHATE_BIOSYNTHETIC_PROCESS	0.127823	0.666677	0.0571289	-0.256898	-1.12316	494	ENSMUSG00000056153, ENSMUSG00000023068, ENSMUSG00000018796, ENSMUSG00000028412, ENSMUSG00000020333, ENSMUSG00000070738, ENSMUSG00000013663, ENSMUSG00000034902, ENSMUSG00000021770, ENSMUSG00000002250, ENSMUSG00000049775, ENSMUSG00000022956, ENSMUSG00000035984, ENSMUSG00000030695, ENSMUSG00000021036, ENSMUSG00000016252, ENSMUSG00000029063, ENSMUSG00000038717, ENSMUSG00000014245, ENSMUSG00000003500, ENSMUSG00000022292, ENSMUSG00000005615, ENSMUSG00000024121, ENSMUSG00000034566, ENSMUSG00000032456, ENSMUSG00000028657, ENSMUSG00000032633, ENSMUSG00000048486, ENSMUSG00000028995, ENSMUSG00000022215, ENSMUSG00000023992, ENSMUSG00000020572, ENSMUSG00000023156, ENSMUSG00000034731, ENSMUSG00000031432, ENSMUSG00000039047, ENSMUSG00000000563, ENSMUSG00000020899, ENSMUSG00000032047, ENSMUSG00000025428, ENSMUSG00000015112, ENSMUSG00000020935, ENSMUSG00000021120, ENSMUSG00000018770, ENSMUSG00000028785, ENSMUSG00000029056, ENSMUSG00000025393, ENSMUSG00000031299, ENSMUSG00000024782, ENSMUSG00000015002, ENSMUSG00000032737, ENSMUSG00000001211, ENSMUSG00000006494, ENSMUSG00000028756, ENSMUSG00000026102, ENSMUSG00000017715, ENSMUSG00000031659, ENSMUSG00000018547, ENSMUSG00000060675, ENSMUSG00000028719, ENSMUSG00000033628, ENSMUSG00000073435, ENSMUSG00000029406, ENSMUSG00000000168, ENSMUSG00000025742, ENSMUSG00000062526, ENSMUSG00000010936, ENSMUSG00000028527, ENSMUSG00000011148, ENSMUSG00000060733, ENSMUSG00000052459, ENSMUSG00000045658, ENSMUSG00000028773, ENSMUSG00000028455, ENSMUSG00000022253, ENSMUSG00000024712, ENSMUSG00000026944, ENSMUSG00000042010, ENSMUSG00000037104, ENSMUSG00000031985, ENSMUSG00000027765, ENSMUSG00000071654, ENSMUSG00000030399, ENSMUSG00000024228, ENSMUSG00000046207, ENSMUSG00000029167, ENSMUSG00000032578, ENSMUSG00000053004, ENSMUSG00000015474, ENSMUSG00000026817, ENSMUSG00000040479, ENSMUSG00000009995, ENSMUSG00000041958, ENSMUSG00000038417, ENSMUSG00000010914, ENSMUSG00000030275, ENSMUSG00000031708
Heart	Hgla	GOBP_PROSTAGLANDIN_TRANSPORT	0.127726	0.666677	0.0547398	0.526746	1.34567	17	ENSMUSG00000022015, ENSMUSG00000056220
Heart	Hgla	GOBP_REGULATION_OF_CELL_FATE_SPECIFICATION	0.128566	0.666677	0.0556149	-0.593634	-1.3668	11	ENSMUSG00000028266, ENSMUSG00000021796, ENSMUSG00000015957, ENSMUSG00000021994, ENSMUSG00000046532
Heart	Hgla	GOBP_REGULATION_OF_RELAXATION_OF_MUSCLE	0.128189	0.666677	0.055995	-0.612943	-1.37023	10	ENSMUSG00000053819, ENSMUSG00000021699, ENSMUSG00000024858, ENSMUSG00000006457
Heart	MR	GOBP_NEGATIVE_REGULATION_OF_INTRACELLULAR_STEROID_HORMONE_RECEPTOR_SIGNALING_PATHWAY	0.110335	0.666745	0.0571289	0.425489	1.32909	35	ENSMUSG00000033837, ENSMUSG00000017146, ENSMUSG00000029478, ENSMUSG00000032127, ENSMUSG00000034216, ENSMUSG00000020893, ENSMUSG00000042258, ENSMUSG00000025056
Heart	MR	GOBP_REGULATION_OF_LEUKOCYTE_DEGRANULATION	0.11031	0.666745	0.0625898	-0.400159	-1.30701	38	ENSMUSG00000056529, ENSMUSG00000038147, ENSMUSG00000033220, ENSMUSG00000022808, ENSMUSG00000001123, ENSMUSG00000000127, ENSMUSG00000004508, ENSMUSG00000021457, ENSMUSG00000022488
Heart	MR	GOBP_RESPONSE_TO_PROSTAGLANDIN_E	0.110148	0.666745	0.0615683	-0.495756	-1.3601	18	ENSMUSG00000039942, ENSMUSG00000038976, ENSMUSG00000045038, ENSMUSG00000043004
Liver	Fdam	GOBP_STEROL_METABOLIC_PROCESS	0.112917	0.666756	0.0456108	0.363179	1.23615	132	ENSMUSG00000033105, ENSMUSG00000006517, ENSMUSG00000004815, ENSMUSG00000037583, ENSMUSG00000048065, ENSMUSG00000026456, ENSMUSG00000038641, ENSMUSG00000030747, ENSMUSG00000026675, ENSMUSG00000021252, ENSMUSG00000032080, ENSMUSG00000032310, ENSMUSG00000041544, ENSMUSG00000037936, ENSMUSG00000046873, ENSMUSG00000021273, ENSMUSG00000024924, ENSMUSG00000045294, ENSMUSG00000032274, ENSMUSG00000024087, ENSMUSG00000026317, ENSMUSG00000032245, ENSMUSG00000018861, ENSMUSG00000044254, ENSMUSG00000093930, ENSMUSG00000018800, ENSMUSG00000002588, ENSMUSG00000002250, ENSMUSG00000057722, ENSMUSG00000032131, ENSMUSG00000032051, ENSMUSG00000031168, ENSMUSG00000005681, ENSMUSG00000037049, ENSMUSG00000001467, ENSMUSG00000022463, ENSMUSG00000028088, ENSMUSG00000018167, ENSMUSG00000034926, ENSMUSG00000027952, ENSMUSG00000003721, ENSMUSG00000015846, ENSMUSG00000028467, ENSMUSG00000023963, ENSMUSG00000031835, ENSMUSG00000020538, ENSMUSG00000022351, ENSMUSG00000031604, ENSMUSG00000004270, ENSMUSG00000022040, ENSMUSG00000058258, ENSMUSG00000015243, ENSMUSG00000026003, ENSMUSG00000026170, ENSMUSG00000024781, ENSMUSG00000032193, ENSMUSG00000003271, ENSMUSG00000029146
Liver	Fdam	GOBP_POSITIVE_REGULATION_OF_T_HELPER_CELL_DIFFERENTIATION	0.113063	0.666794	0.0528091	0.59809	1.3764	14	ENSMUSG00000037104, ENSMUSG00000004296, ENSMUSG00000022901, ENSMUSG00000029053
Liver	MR	GOBP_NEGATIVE_REGULATION_OF_BONE_MINERALIZATION	0.0254237	0.667303	0.123558	0.662162	1.59369	12	ENSMUSG00000024940, ENSMUSG00000040363, ENSMUSG00000038260, ENSMUSG00000028108, ENSMUSG00000021109, ENSMUSG00000022868, ENSMUSG00000031162
Heart	Hgla	GOBP_NEGATIVE_REGULATION_OF_PROTEIN_CONTAINING_COMPLEX_ASSEMBLY	0.129093	0.667933	0.0561877	-0.322657	-1.2081	120	ENSMUSG00000032050, ENSMUSG00000021096, ENSMUSG00000023277, ENSMUSG00000028266, ENSMUSG00000049775, ENSMUSG00000037926, ENSMUSG00000038775, ENSMUSG00000022037, ENSMUSG00000027479, ENSMUSG00000029512, ENSMUSG00000030000, ENSMUSG00000029840, ENSMUSG00000023992, ENSMUSG00000006699, ENSMUSG00000050106, ENSMUSG00000022556
Heart	Hgla	GOBP_POSITIVE_REGULATION_OF_PROTEIN_LOCALIZATION_TO_MEMBRANE	0.128995	0.667933	0.0538583	0.341632	1.21997	91	ENSMUSG00000021108, ENSMUSG00000037643, ENSMUSG00000020372, ENSMUSG00000020581, ENSMUSG00000029851, ENSMUSG00000020122, ENSMUSG00000040287, ENSMUSG00000036968, ENSMUSG00000053475, ENSMUSG00000030720, ENSMUSG00000037706, ENSMUSG00000052105, ENSMUSG00000029032, ENSMUSG00000060166, ENSMUSG00000030279, ENSMUSG00000025006, ENSMUSG00000062352, ENSMUSG00000026463
Heart	Hgla	GOBP_REGULATION_OF_TOLL_LIKE_RECEPTOR_SIGNALING_PATHWAY	0.129264	0.668098	0.0557092	-0.381946	-1.2585	56	ENSMUSG00000031639, ENSMUSG00000032000, ENSMUSG00000018899, ENSMUSG00000023992, ENSMUSG00000021356, ENSMUSG00000005312, ENSMUSG00000052688, ENSMUSG00000055994, ENSMUSG00000056130
Heart	Hgla	GOBP_FATTY_ACID_CATABOLIC_PROCESS	0.129404	0.668101	0.0557566	-0.34611	-1.23004	85	ENSMUSG00000036775, ENSMUSG00000027332, ENSMUSG00000047866, ENSMUSG00000051319, ENSMUSG00000002250, ENSMUSG00000032527, ENSMUSG00000028223, ENSMUSG00000028607, ENSMUSG00000003623, ENSMUSG00000032047, ENSMUSG00000027984, ENSMUSG00000041650, ENSMUSG00000021460, ENSMUSG00000042010, ENSMUSG00000024900, ENSMUSG00000025465, ENSMUSG00000031767, ENSMUSG00000024132, ENSMUSG00000018574, ENSMUSG00000040374, ENSMUSG00000062908, ENSMUSG00000059316, ENSMUSG00000024507, ENSMUSG00000028603
Heart	Fdam	GOBP_METAL_ION_EXPORT	0.0781425	0.668255	0.069031	0.442792	1.36151	44	ENSMUSG00000031449, ENSMUSG00000005553, ENSMUSG00000025993, ENSMUSG00000028854, ENSMUSG00000022229, ENSMUSG00000005299, ENSMUSG00000023243, ENSMUSG00000007107, ENSMUSG00000036438, ENSMUSG00000035165, ENSMUSG00000033792, ENSMUSG00000019370, ENSMUSG00000020849
Heart	Fdam	GOBP_MYELOID_LEUKOCYTE_MEDIATED_IMMUNITY	0.0781911	0.668255	0.0756978	-0.370968	-1.30578	82	ENSMUSG00000042228, ENSMUSG00000005103, ENSMUSG00000032508, ENSMUSG00000019842, ENSMUSG00000030805, ENSMUSG00000001123, ENSMUSG00000022808, ENSMUSG00000053158, ENSMUSG00000020573, ENSMUSG00000028955, ENSMUSG00000020681, ENSMUSG00000033220, ENSMUSG00000005672, ENSMUSG00000020894, ENSMUSG00000026928, ENSMUSG00000010054, ENSMUSG00000037523, ENSMUSG00000057342
Heart	Fdam	GOBP_REGULATION_OF_HEART_RATE	0.0785762	0.668525	0.0756978	-0.366145	-1.30058	86	ENSMUSG00000035283, ENSMUSG00000024331, ENSMUSG00000044393, ENSMUSG00000049281, ENSMUSG00000031616, ENSMUSG00000038260, ENSMUSG00000020866, ENSMUSG00000032366, ENSMUSG00000021367, ENSMUSG00000038530, ENSMUSG00000024935, ENSMUSG00000034533, ENSMUSG00000007655, ENSMUSG00000020635, ENSMUSG00000028883, ENSMUSG00000027861, ENSMUSG00000046480, ENSMUSG00000001552, ENSMUSG00000003161, ENSMUSG00000026824, ENSMUSG00000020123, ENSMUSG00000027335, ENSMUSG00000001901
Heart	Fdam	GOBP_REGULATION_OF_TRANS_SYNAPTIC_SIGNALING	0.0785393	0.668525	0.0649277	0.286504	1.18346	359	ENSMUSG00000009900, ENSMUSG00000031492, ENSMUSG00000053395, ENSMUSG00000030310, ENSMUSG00000029838, ENSMUSG00000022935, ENSMUSG00000063434, ENSMUSG00000049107, ENSMUSG00000030209, ENSMUSG00000029053, ENSMUSG00000049303, ENSMUSG00000021596, ENSMUSG00000018965, ENSMUSG00000059991, ENSMUSG00000050587, ENSMUSG00000006740, ENSMUSG00000005360, ENSMUSG00000012705, ENSMUSG00000041014, ENSMUSG00000022878, ENSMUSG00000040640, ENSMUSG00000033208, ENSMUSG00000032452, ENSMUSG00000026387, ENSMUSG00000042453, ENSMUSG00000031772, ENSMUSG00000000303, ENSMUSG00000028222, ENSMUSG00000037428, ENSMUSG00000045903, ENSMUSG00000020886, ENSMUSG00000005102, ENSMUSG00000071424, ENSMUSG00000010825, ENSMUSG00000059456, ENSMUSG00000067629, ENSMUSG00000017631, ENSMUSG00000002032, ENSMUSG00000020838, ENSMUSG00000024261, ENSMUSG00000042757, ENSMUSG00000019899, ENSMUSG00000003378, ENSMUSG00000079055, ENSMUSG00000020524, ENSMUSG00000034216, ENSMUSG00000024401, ENSMUSG00000022415, ENSMUSG00000026965, ENSMUSG00000008153, ENSMUSG00000024597, ENSMUSG00000028664, ENSMUSG00000036104, ENSMUSG00000026179, ENSMUSG00000028161, ENSMUSG00000024868, ENSMUSG00000044667, ENSMUSG00000018500, ENSMUSG00000042388, ENSMUSG00000028072, ENSMUSG00000028969, ENSMUSG00000024534
Heart	Fdam	GOBP_RNA_DEPENDENT_DNA_BIOSYNTHETIC_PROCESS	0.0786418	0.668525	0.0748174	-0.396576	-1.32608	61	ENSMUSG00000042694, ENSMUSG00000063060, ENSMUSG00000020897, ENSMUSG00000063358, ENSMUSG00000014907, ENSMUSG00000020898, ENSMUSG00000063065, ENSMUSG00000071072, ENSMUSG00000026187, ENSMUSG00000031928, ENSMUSG00000002963, ENSMUSG00000006932, ENSMUSG00000026622, ENSMUSG00000068039, ENSMUSG00000028010
Heart	Hgla	GOBP_POSITIVE_REGULATION_OF_FATTY_ACID_METABOLIC_PROCESS	0.129656	0.66868	0.055662	-0.454718	-1.31215	29	ENSMUSG00000051319, ENSMUSG00000002250, ENSMUSG00000034579, ENSMUSG00000028341, ENSMUSG00000024900, ENSMUSG00000029167, ENSMUSG00000002108
Liver	Fdam	GOBP_REGULATION_OF_PEPTIDASE_ACTIVITY	0.113557	0.668879	0.0424258	0.319607	1.17904	322	ENSMUSG00000009900, ENSMUSG00000060201, ENSMUSG00000044177, ENSMUSG00000026278, ENSMUSG00000030793, ENSMUSG00000023224, ENSMUSG00000026175, ENSMUSG00000021457, ENSMUSG00000027445, ENSMUSG00000059003, ENSMUSG00000024066, ENSMUSG00000036427, ENSMUSG00000004231, ENSMUSG00000031642, ENSMUSG00000007891, ENSMUSG00000036932, ENSMUSG00000042228, ENSMUSG00000005718, ENSMUSG00000027996, ENSMUSG00000028191, ENSMUSG00000015599, ENSMUSG00000036835, ENSMUSG00000000440, ENSMUSG00000027859, ENSMUSG00000058297, ENSMUSG00000045027, ENSMUSG00000056222, ENSMUSG00000003458, ENSMUSG00000020044, ENSMUSG00000046186, ENSMUSG00000000915, ENSMUSG00000027447, ENSMUSG00000028108, ENSMUSG00000014776, ENSMUSG00000015354, ENSMUSG00000024789, ENSMUSG00000040154, ENSMUSG00000022534, ENSMUSG00000043183, ENSMUSG00000002015, ENSMUSG00000022556, ENSMUSG00000031309, ENSMUSG00000031996, ENSMUSG00000021190, ENSMUSG00000017466, ENSMUSG00000021939, ENSMUSG00000022216, ENSMUSG00000063232, ENSMUSG00000024381, ENSMUSG00000024074, ENSMUSG00000018411, ENSMUSG00000026715, ENSMUSG00000035403, ENSMUSG00000026327, ENSMUSG00000055653, ENSMUSG00000032060, ENSMUSG00000021248, ENSMUSG00000024401, ENSMUSG00000001729, ENSMUSG00000020787, ENSMUSG00000057789, ENSMUSG00000028581, ENSMUSG00000027646, ENSMUSG00000024011, ENSMUSG00000040850, ENSMUSG00000061947, ENSMUSG00000019979, ENSMUSG00000021950
Heart	Fdam	GOBP_ACTIN_FILAMENT_POLYMERIZATION	0.0788599	0.66919	0.0779135	-0.324839	-1.2438	147	ENSMUSG00000024236, ENSMUSG00000041598, ENSMUSG00000030691, ENSMUSG00000021262, ENSMUSG00000006304, ENSMUSG00000041734, ENSMUSG00000029684, ENSMUSG00000058587, ENSMUSG00000023094, ENSMUSG00000030403, ENSMUSG00000042121, ENSMUSG00000079426, ENSMUSG00000044086, ENSMUSG00000018293, ENSMUSG00000020676, ENSMUSG00000036533, ENSMUSG00000038859, ENSMUSG00000022378, ENSMUSG00000001946, ENSMUSG00000026755, ENSMUSG00000006649, ENSMUSG00000038524, ENSMUSG00000044444, ENSMUSG00000027805, ENSMUSG00000042099, ENSMUSG00000029465, ENSMUSG00000036718, ENSMUSG00000073650, ENSMUSG00000056737, ENSMUSG00000030707, ENSMUSG00000026842, ENSMUSG00000025429
Liver	Fdam	GOBP_DIENCEPHALON_DEVELOPMENT	0.113797	0.669468	0.0487753	0.431955	1.29436	53	ENSMUSG00000004654, ENSMUSG00000021506, ENSMUSG00000049001, ENSMUSG00000015053, ENSMUSG00000021994, ENSMUSG00000025407, ENSMUSG00000019505, ENSMUSG00000048402, ENSMUSG00000042258, ENSMUSG00000021796, ENSMUSG00000044894, ENSMUSG00000000303, ENSMUSG00000004842, ENSMUSG00000022231
Heart	Hgla	GOBP_AORTIC_VALVE_MORPHOGENESIS	0.13023	0.669471	0.0541624	0.467887	1.30997	26	ENSMUSG00000029163, ENSMUSG00000015579, ENSMUSG00000052516, ENSMUSG00000027954, ENSMUSG00000022883, ENSMUSG00000021835, ENSMUSG00000031965, ENSMUSG00000040289, ENSMUSG00000015619, ENSMUSG00000027276, ENSMUSG00000022105, ENSMUSG00000042821, ENSMUSG00000041616, ENSMUSG00000026923, ENSMUSG00000022676
Heart	Hgla	GOBP_CHAPERONE_MEDIATED_PROTEIN_FOLDING	0.130426	0.669471	0.0553344	-0.373919	-1.25546	61	ENSMUSG00000015656, ENSMUSG00000028416, ENSMUSG00000022037, ENSMUSG00000026848, ENSMUSG00000028035, ENSMUSG00000007033, ENSMUSG00000007739, ENSMUSG00000025613, ENSMUSG00000005981, ENSMUSG00000027804, ENSMUSG00000030417, ENSMUSG00000026078, ENSMUSG00000022769, ENSMUSG00000001416, ENSMUSG00000003355, ENSMUSG00000026864, ENSMUSG00000074212, ENSMUSG00000024610, ENSMUSG00000068039, ENSMUSG00000002064, ENSMUSG00000005483
Heart	Hgla	GOBP_DOPAMINE_SECRETION	0.130172	0.669471	0.053988	0.447235	1.29754	30	ENSMUSG00000027577, ENSMUSG00000023192, ENSMUSG00000024462, ENSMUSG00000027849, ENSMUSG00000068923, ENSMUSG00000025905, ENSMUSG00000044288
Heart	Hgla	GOBP_HISTONE_DEACETYLATION	0.130861	0.669471	0.0557566	-0.341426	-1.2212	90	ENSMUSG00000038845, ENSMUSG00000019777, ENSMUSG00000053819, ENSMUSG00000063049, ENSMUSG00000029050, ENSMUSG00000012076, ENSMUSG00000027630, ENSMUSG00000029265, ENSMUSG00000036180, ENSMUSG00000030888, ENSMUSG00000066900, ENSMUSG00000057236, ENSMUSG00000028756, ENSMUSG00000042570, ENSMUSG00000024968, ENSMUSG00000037395
Heart	Hgla	GOBP_MEMBRANE_LIPID_CATABOLIC_PROCESS	0.130799	0.669471	0.0538152	0.438705	1.29289	32	ENSMUSG00000026818, ENSMUSG00000021003, ENSMUSG00000020097, ENSMUSG00000005899, ENSMUSG00000031266, ENSMUSG00000031906, ENSMUSG00000021948
Heart	Hgla	GOBP_NUCLEAR_PORE_ORGANIZATION	0.131208	0.669471	0.0538152	0.565422	1.36097	13	ENSMUSG00000052798, ENSMUSG00000032939, ENSMUSG00000034826, ENSMUSG00000063550, ENSMUSG00000026999, ENSMUSG00000039509, ENSMUSG00000038759, ENSMUSG00000026491
Heart	Hgla	GOBP_PLASMA_MEMBRANE_REPAIR	0.13081	0.669471	0.0553809	-0.493189	-1.33212	21	ENSMUSG00000062694, ENSMUSG00000034190, ENSMUSG00000030105, ENSMUSG00000000743, ENSMUSG00000053119, ENSMUSG00000037432, ENSMUSG00000038467
Heart	Hgla	GOBP_REPLICATIVE_SENESCENCE	0.131048	0.669471	0.0539014	0.552237	1.35347	14	ENSMUSG00000032409, ENSMUSG00000027820, ENSMUSG00000032113, ENSMUSG00000044303, ENSMUSG00000034218
Heart	Hgla	GOBP_SUCKLING_BEHAVIOR	0.130041	0.669471	0.0555678	-0.612242	-1.36866	10	ENSMUSG00000026103, ENSMUSG00000018442, ENSMUSG00000055639, ENSMUSG00000049112, ENSMUSG00000028444, ENSMUSG00000044308
Heart	Hgla	GOBP_TRNA_PROCESSING	0.131208	0.669471	0.0534741	0.335997	1.21332	98	ENSMUSG00000019792, ENSMUSG00000032342, ENSMUSG00000004127, ENSMUSG00000056310, ENSMUSG00000020648, ENSMUSG00000022386, ENSMUSG00000059183, ENSMUSG00000060152, ENSMUSG00000018565, ENSMUSG00000031683, ENSMUSG00000019808, ENSMUSG00000020781, ENSMUSG00000027185, ENSMUSG00000021418, ENSMUSG00000068739, ENSMUSG00000066357, ENSMUSG00000022325, ENSMUSG00000007603, ENSMUSG00000060950, ENSMUSG00000049482, ENSMUSG00000090290, ENSMUSG00000006732, ENSMUSG00000023330, ENSMUSG00000047656, ENSMUSG00000037376
Heart	MR	GOBP_CELLULAR_POLYSACCHARIDE_CATABOLIC_PROCESS	0.112115	0.669809	0.0580089	0.551036	1.37535	14	ENSMUSG00000021069, ENSMUSG00000030815, ENSMUSG00000068587, ENSMUSG00000014956, ENSMUSG00000033059, ENSMUSG00000078650, ENSMUSG00000021322
Heart	MR	GOBP_ESTABLISHMENT_OF_EPITHELIAL_CELL_POLARITY	0.112069	0.669809	0.0616308	-0.437167	-1.32748	27	ENSMUSG00000021994, ENSMUSG00000022200, ENSMUSG00000026657, ENSMUSG00000006699, ENSMUSG00000001105, ENSMUSG00000044147, ENSMUSG00000064302
Heart	MR	GOBP_FIBROBLAST_PROLIFERATION	0.11101	0.669809	0.0636601	-0.337287	-1.25095	72	ENSMUSG00000026842, ENSMUSG00000021994, ENSMUSG00000055639, ENSMUSG00000021764, ENSMUSG00000006932, ENSMUSG00000040374, ENSMUSG00000024610, ENSMUSG00000003873, ENSMUSG00000020801, ENSMUSG00000041431, ENSMUSG00000024661, ENSMUSG00000029050, ENSMUSG00000029377, ENSMUSG00000024402, ENSMUSG00000049717, ENSMUSG00000020053, ENSMUSG00000022997, ENSMUSG00000042699, ENSMUSG00000052684, ENSMUSG00000026739, ENSMUSG00000020898
Heart	MR	GOBP_MRNA_3_END_PROCESSING	0.111374	0.669809	0.0565295	0.371618	1.28243	58	ENSMUSG00000028309, ENSMUSG00000040720, ENSMUSG00000042487, ENSMUSG00000050188, ENSMUSG00000041781, ENSMUSG00000048012, ENSMUSG00000046201, ENSMUSG00000005609, ENSMUSG00000034022, ENSMUSG00000024400, ENSMUSG00000022892, ENSMUSG00000041328, ENSMUSG00000075600, ENSMUSG00000030816, ENSMUSG00000054309, ENSMUSG00000071645, ENSMUSG00000029038, ENSMUSG00000027770
Heart	MR	GOBP_NEGATIVE_REGULATION_OF_CD4_POSITIVE_ALPHA_BETA_T_CELL_ACTIVATION	0.111686	0.669809	0.0617563	-0.461749	-1.34448	23	ENSMUSG00000022952, ENSMUSG00000016496, ENSMUSG00000001123, ENSMUSG00000025880, ENSMUSG00000024098, ENSMUSG00000042677, ENSMUSG00000070691, ENSMUSG00000031805
Heart	MR	GOBP_NEGATIVE_REGULATION_OF_DNA_BIOSYNTHETIC_PROCESS	0.111438	0.669809	0.056827	0.42494	1.32738	35	ENSMUSG00000060373, ENSMUSG00000025925, ENSMUSG00000032113, ENSMUSG00000023070, ENSMUSG00000027185, ENSMUSG00000029014, ENSMUSG00000022545, ENSMUSG00000046434, ENSMUSG00000026241, ENSMUSG00000017264, ENSMUSG00000022878
Heart	MR	GOBP_NEGATIVE_REGULATION_OF_RESPONSE_TO_REACTIVE_OXYGEN_SPECIES	0.112161	0.669809	0.0607719	-0.522288	-1.36401	15	ENSMUSG00000025584, ENSMUSG00000028756, ENSMUSG00000036273, ENSMUSG00000028341, ENSMUSG00000028367
Heart	MR	GOBP_REGULATION_OF_MRNA_SPLICING_VIA_SPLICEOSOME	0.112241	0.669809	0.0557092	0.334753	1.24529	89	ENSMUSG00000038374, ENSMUSG00000045193, ENSMUSG00000043962, ENSMUSG00000026058, ENSMUSG00000054679, ENSMUSG00000030435, ENSMUSG00000031167, ENSMUSG00000026234, ENSMUSG00000063550, ENSMUSG00000071172, ENSMUSG00000024097, ENSMUSG00000046434, ENSMUSG00000032297, ENSMUSG00000021546, ENSMUSG00000022961, ENSMUSG00000032940, ENSMUSG00000002524, ENSMUSG00000027014, ENSMUSG00000036733, ENSMUSG00000028809, ENSMUSG00000024949, ENSMUSG00000021039, ENSMUSG00000028911
Heart	MR	GOBP_REGULATION_OF_TOLERANCE_INDUCTION	0.111653	0.669809	0.0611971	-0.564727	-1.38363	12	ENSMUSG00000032440, ENSMUSG00000016496, ENSMUSG00000020227, ENSMUSG00000031551, ENSMUSG00000044340, ENSMUSG00000034227
Heart	MR	GOBP_RNA_3_END_PROCESSING	0.112095	0.669809	0.0555209	0.3281	1.23938	99	ENSMUSG00000028309, ENSMUSG00000040720, ENSMUSG00000042487, ENSMUSG00000050188, ENSMUSG00000039356, ENSMUSG00000022685, ENSMUSG00000041781, ENSMUSG00000048012, ENSMUSG00000027752, ENSMUSG00000046201, ENSMUSG00000018068, ENSMUSG00000037461, ENSMUSG00000030929, ENSMUSG00000017264, ENSMUSG00000035161, ENSMUSG00000005609, ENSMUSG00000034022, ENSMUSG00000024400, ENSMUSG00000022892, ENSMUSG00000041328, ENSMUSG00000075600, ENSMUSG00000030816, ENSMUSG00000039001, ENSMUSG00000034259, ENSMUSG00000054309, ENSMUSG00000028688
Heart	MR	GOBP_AROMATIC_AMINO_ACID_FAMILY_CATABOLIC_PROCESS	0.112383	0.66982	0.0576941	0.538662	1.37193	15	ENSMUSG00000000673, ENSMUSG00000026866, ENSMUSG00000001670, ENSMUSG00000020051, ENSMUSG00000039783, ENSMUSG00000029445, ENSMUSG00000015806, ENSMUSG00000028011, ENSMUSG00000026348, ENSMUSG00000022821
Heart	MR	GOBP_REGULATION_OF_CALCIUM_ION_TRANSMEMBRANE_TRANSPORT	0.112541	0.669927	0.0642148	-0.298635	-1.21229	121	ENSMUSG00000030707, ENSMUSG00000039156, ENSMUSG00000026842, ENSMUSG00000019843, ENSMUSG00000030987, ENSMUSG00000034330, ENSMUSG00000006526, ENSMUSG00000029417, ENSMUSG00000003161, ENSMUSG00000048376, ENSMUSG00000045038, ENSMUSG00000061414, ENSMUSG00000003873, ENSMUSG00000031791, ENSMUSG00000001175, ENSMUSG00000025068, ENSMUSG00000028525, ENSMUSG00000023964, ENSMUSG00000005469, ENSMUSG00000040118, ENSMUSG00000041046, ENSMUSG00000032011, ENSMUSG00000020573, ENSMUSG00000022705, ENSMUSG00000005312, ENSMUSG00000020882, ENSMUSG00000053819, ENSMUSG00000019787, ENSMUSG00000062694, ENSMUSG00000061603, ENSMUSG00000042228
Heart	Hgla	GOBP_ACTIVATION_OF_CYSTEINE_TYPE_ENDOPEPTIDASE_ACTIVITY	0.13159	0.669987	0.0547849	-0.53316	-1.35046	16	ENSMUSG00000063694, ENSMUSG00000028914, ENSMUSG00000019979, ENSMUSG00000030793, ENSMUSG00000019851, ENSMUSG00000059003, ENSMUSG00000021190, ENSMUSG00000031077
Heart	Hgla	GOBP_PROTEIN_INSERTION_INTO_MEMBRANE	0.131547	0.669987	0.0550578	-0.396571	-1.27317	49	ENSMUSG00000015290, ENSMUSG00000021270, ENSMUSG00000078517, ENSMUSG00000048007, ENSMUSG00000022427, ENSMUSG00000041779, ENSMUSG00000052852, ENSMUSG00000000959, ENSMUSG00000020843, ENSMUSG00000025858, ENSMUSG00000030417, ENSMUSG00000039016, ENSMUSG00000022437, ENSMUSG00000059355, ENSMUSG00000036199
Liver	Fdam	GOBP_DNA_REPLICATION_DEPENDENT_CHROMATIN_ORGANIZATION	0.114238	0.670185	0.0531804	0.646921	1.38074	10	ENSMUSG00000002835, ENSMUSG00000005470, ENSMUSG00000069265, ENSMUSG00000096010, ENSMUSG00000027018, ENSMUSG00000002319, ENSMUSG00000099517
Liver	Fdam	GOBP_MALE_MEIOSIS_I	0.11433	0.670185	0.0509789	0.519271	1.34759	24	ENSMUSG00000059970, ENSMUSG00000007646, ENSMUSG00000054003, ENSMUSG00000019505, ENSMUSG00000021569, ENSMUSG00000023977, ENSMUSG00000037017, ENSMUSG00000032998, ENSMUSG00000026791, ENSMUSG00000024155, ENSMUSG00000051455
Liver	Fdam	GOBP_MAMMARY_GLAND_DEVELOPMENT	0.11434	0.670185	0.0456385	0.371836	1.248	114	ENSMUSG00000009900, ENSMUSG00000004654, ENSMUSG00000062694, ENSMUSG00000021109, ENSMUSG00000027985, ENSMUSG00000062991, ENSMUSG00000024066, ENSMUSG00000025217, ENSMUSG00000022568, ENSMUSG00000023942, ENSMUSG00000021994, ENSMUSG00000014599, ENSMUSG00000021466, ENSMUSG00000024789, ENSMUSG00000022382, ENSMUSG00000029478, ENSMUSG00000000093, ENSMUSG00000006445, ENSMUSG00000003534, ENSMUSG00000032274, ENSMUSG00000047824, ENSMUSG00000048402, ENSMUSG00000001729, ENSMUSG00000027646, ENSMUSG00000060924, ENSMUSG00000034009, ENSMUSG00000036169, ENSMUSG00000006567, ENSMUSG00000064068, ENSMUSG00000025153, ENSMUSG00000028068
Heart	MR	GOBP_REGULATION_OF_ALPHA_BETA_T_CELL_ACTIVATION	0.112903	0.670415	0.0631186	-0.335559	-1.24771	73	ENSMUSG00000026778, ENSMUSG00000022952, ENSMUSG00000032440, ENSMUSG00000015396, ENSMUSG00000016496, ENSMUSG00000001123, ENSMUSG00000027223, ENSMUSG00000038151, ENSMUSG00000025880, ENSMUSG00000032688, ENSMUSG00000024098, ENSMUSG00000031101, ENSMUSG00000021457, ENSMUSG00000022488, ENSMUSG00000038855, ENSMUSG00000055170, ENSMUSG00000042677, ENSMUSG00000037992, ENSMUSG00000026395, ENSMUSG00000026012, ENSMUSG00000018899, ENSMUSG00000070691, ENSMUSG00000031805, ENSMUSG00000049103
Heart	MR	GOBP_REGULATION_OF_PRESYNAPTIC_CYTOSOLIC_CALCIUM_ION_CONCENTRATION	0.112885	0.670415	0.0577985	0.549467	1.37143	14	ENSMUSG00000021337, ENSMUSG00000028222, ENSMUSG00000020787, ENSMUSG00000044288, ENSMUSG00000030302, ENSMUSG00000049511, ENSMUSG00000034156
Heart	MR	GOBP_REGULATION_OF_CHOLESTEROL_BIOSYNTHETIC_PROCESS	0.11305	0.670456	0.0573327	0.507917	1.35523	18	ENSMUSG00000031483, ENSMUSG00000058454, ENSMUSG00000032131, ENSMUSG00000028240, ENSMUSG00000002985, ENSMUSG00000003585, ENSMUSG00000020538, ENSMUSG00000005514
Liver	Hgla	GOBP_NEGATIVE_REGULATION_OF_CELL_DEVELOPMENT	0.0509761	0.670835	0.0782806	0.358891	1.30615	151	ENSMUSG00000037159, ENSMUSG00000068327, ENSMUSG00000003436, ENSMUSG00000015714, ENSMUSG00000028161, ENSMUSG00000036030, ENSMUSG00000063531, ENSMUSG00000029005, ENSMUSG00000059552, ENSMUSG00000036634, ENSMUSG00000030093, ENSMUSG00000036580, ENSMUSG00000026424, ENSMUSG00000040254, ENSMUSG00000000627, ENSMUSG00000022122, ENSMUSG00000026121, ENSMUSG00000042766, ENSMUSG00000060534, ENSMUSG00000067629, ENSMUSG00000032702, ENSMUSG00000013236, ENSMUSG00000034684, ENSMUSG00000030699, ENSMUSG00000020263, ENSMUSG00000023992, ENSMUSG00000031389, ENSMUSG00000026241, ENSMUSG00000062352, ENSMUSG00000041740, ENSMUSG00000037815, ENSMUSG00000067586, ENSMUSG00000015829, ENSMUSG00000001227, ENSMUSG00000028351, ENSMUSG00000040136, ENSMUSG00000041607, ENSMUSG00000054808, ENSMUSG00000022528, ENSMUSG00000028086, ENSMUSG00000028780, ENSMUSG00000024261, ENSMUSG00000022231
Liver	Hgla	GOBP_PROTEIN_LOCALIZATION_TO_CYTOSKELETON	0.0509039	0.670835	0.0976763	-0.434837	-1.41009	51	ENSMUSG00000027479, ENSMUSG00000029071, ENSMUSG00000003346, ENSMUSG00000022833, ENSMUSG00000034201, ENSMUSG00000025162, ENSMUSG00000020024, ENSMUSG00000024542, ENSMUSG00000047248
Liver	Fdam	GOBP_CARBOHYDRATE_HOMEOSTASIS	0.11525	0.670862	0.0435354	0.340204	1.21013	201	ENSMUSG00000004654, ENSMUSG00000015401, ENSMUSG00000050296, ENSMUSG00000021647, ENSMUSG00000009647, ENSMUSG00000062694, ENSMUSG00000021109, ENSMUSG00000047507, ENSMUSG00000042557, ENSMUSG00000021069, ENSMUSG00000036427, ENSMUSG00000004231, ENSMUSG00000029644, ENSMUSG00000046079, ENSMUSG00000020847, ENSMUSG00000005469, ENSMUSG00000000440, ENSMUSG00000023942, ENSMUSG00000024515, ENSMUSG00000014158, ENSMUSG00000021466, ENSMUSG00000034701, ENSMUSG00000063821, ENSMUSG00000050966, ENSMUSG00000022878, ENSMUSG00000005533, ENSMUSG00000027936, ENSMUSG00000044288, ENSMUSG00000024947, ENSMUSG00000019461, ENSMUSG00000040605, ENSMUSG00000042744, ENSMUSG00000033685, ENSMUSG00000005534, ENSMUSG00000060038, ENSMUSG00000001729, ENSMUSG00000020546, ENSMUSG00000006127, ENSMUSG00000029556, ENSMUSG00000060924, ENSMUSG00000041417, ENSMUSG00000024687, ENSMUSG00000000441, ENSMUSG00000015605, ENSMUSG00000029245, ENSMUSG00000002250, ENSMUSG00000057722
Liver	Fdam	GOBP_CARDIAC_CONDUCTION_SYSTEM_DEVELOPMENT	0.115997	0.670862	0.0501438	0.491314	1.33214	30	ENSMUSG00000026923, ENSMUSG00000062991, ENSMUSG00000057123, ENSMUSG00000032511, ENSMUSG00000031681, ENSMUSG00000041616, ENSMUSG00000024515, ENSMUSG00000018263, ENSMUSG00000040289, ENSMUSG00000021540, ENSMUSG00000025930, ENSMUSG00000042258, ENSMUSG00000021796
Liver	Fdam	GOBP_CELLULAR_RESPONSE_TO_EXOGENOUS_DSRNA	0.11638	0.670862	0.0661924	-0.553367	-1.38144	13	ENSMUSG00000031157, ENSMUSG00000026896, ENSMUSG00000037523, ENSMUSG00000024349, ENSMUSG00000007655
Liver	Fdam	GOBP_CELL_SUBSTRATE_ADHESION	0.116179	0.670862	0.0419754	0.319296	1.17657	316	ENSMUSG00000026725, ENSMUSG00000041329, ENSMUSG00000024395, ENSMUSG00000026923, ENSMUSG00000044303, ENSMUSG00000031511, ENSMUSG00000000402, ENSMUSG00000030428, ENSMUSG00000002808, ENSMUSG00000042961, ENSMUSG00000031391, ENSMUSG00000044433, ENSMUSG00000049001, ENSMUSG00000057948, ENSMUSG00000074305, ENSMUSG00000030830, ENSMUSG00000052374, ENSMUSG00000068566, ENSMUSG00000030022, ENSMUSG00000027276, ENSMUSG00000058297, ENSMUSG00000044024, ENSMUSG00000027312, ENSMUSG00000034488, ENSMUSG00000064080, ENSMUSG00000064302, ENSMUSG00000056222, ENSMUSG00000037705, ENSMUSG00000041062, ENSMUSG00000033088, ENSMUSG00000078716, ENSMUSG00000014599, ENSMUSG00000005958, ENSMUSG00000024789, ENSMUSG00000022607, ENSMUSG00000026842, ENSMUSG00000022508, ENSMUSG00000022780, ENSMUSG00000021822, ENSMUSG00000024947, ENSMUSG00000033335, ENSMUSG00000033327, ENSMUSG00000031548, ENSMUSG00000057454, ENSMUSG00000074238, ENSMUSG00000032243, ENSMUSG00000000957, ENSMUSG00000059456, ENSMUSG00000026639, ENSMUSG00000044447, ENSMUSG00000003534, ENSMUSG00000059439, ENSMUSG00000025082, ENSMUSG00000047793, ENSMUSG00000029859, ENSMUSG00000028969, ENSMUSG00000022505, ENSMUSG00000038453, ENSMUSG00000031480, ENSMUSG00000032011, ENSMUSG00000040690, ENSMUSG00000027195, ENSMUSG00000004631, ENSMUSG00000024944, ENSMUSG00000027646, ENSMUSG00000062825, ENSMUSG00000042745, ENSMUSG00000031328, ENSMUSG00000041417, ENSMUSG00000004530, ENSMUSG00000015605, ENSMUSG00000002250, ENSMUSG00000027954, ENSMUSG00000023348, ENSMUSG00000029053, ENSMUSG00000026425, ENSMUSG00000028854, ENSMUSG00000029163, ENSMUSG00000029576, ENSMUSG00000045991, ENSMUSG00000006304, ENSMUSG00000005947, ENSMUSG00000027962, ENSMUSG00000019889, ENSMUSG00000031078, ENSMUSG00000000555, ENSMUSG00000025064, ENSMUSG00000038007, ENSMUSG00000022026, ENSMUSG00000028041, ENSMUSG00000002602, ENSMUSG00000029860, ENSMUSG00000059981, ENSMUSG00000030538, ENSMUSG00000032537, ENSMUSG00000025130, ENSMUSG00000031465, ENSMUSG00000019820, ENSMUSG00000069255, ENSMUSG00000021186, ENSMUSG00000041959, ENSMUSG00000020580, ENSMUSG00000015533, ENSMUSG00000001847, ENSMUSG00000045038, ENSMUSG00000025223, ENSMUSG00000009073, ENSMUSG00000022885, ENSMUSG00000031523, ENSMUSG00000039621, ENSMUSG00000025060, ENSMUSG00000036718, ENSMUSG00000022099, ENSMUSG00000022817
Liver	Fdam	GOBP_MESENCHYMAL_CELL_PROLIFERATION	0.115611	0.670862	0.0732426	-0.414149	-1.30408	34	ENSMUSG00000008999, ENSMUSG00000038193, ENSMUSG00000025856, ENSMUSG00000006958, ENSMUSG00000030849
Liver	Fdam	GOBP_MICROTUBULE_CYTOSKELETON_ORGANIZATION_INVOLVED_IN_MITOSIS	0.1158	0.670862	0.0951997	-0.293415	-1.18189	131	ENSMUSG00000020897, ENSMUSG00000027883, ENSMUSG00000068744, ENSMUSG00000037313, ENSMUSG00000074358, ENSMUSG00000024068, ENSMUSG00000032504, ENSMUSG00000026749, ENSMUSG00000038467, ENSMUSG00000029521, ENSMUSG00000025862, ENSMUSG00000048782, ENSMUSG00000006005, ENSMUSG00000065954, ENSMUSG00000040250, ENSMUSG00000036768, ENSMUSG00000032479, ENSMUSG00000028419, ENSMUSG00000040586, ENSMUSG00000022604, ENSMUSG00000039630, ENSMUSG00000053119, ENSMUSG00000005233, ENSMUSG00000025809, ENSMUSG00000070837, ENSMUSG00000037020, ENSMUSG00000026683, ENSMUSG00000022064
Liver	Fdam	GOBP_NEGATIVE_REGULATION_OF_VOLTAGE_GATED_CALCIUM_CHANNEL_ACTIVITY	0.115429	0.670862	0.0526869	0.632144	1.38029	11	ENSMUSG00000018634, ENSMUSG00000019370, ENSMUSG00000027584, ENSMUSG00000032192
Liver	Fdam	GOBP_POSITIVE_REGULATION_OF_CIRCADIAN_RHYTHM	0.116421	0.670862	0.0524449	0.630689	1.37711	11	ENSMUSG00000004654, ENSMUSG00000025217, ENSMUSG00000028150
Liver	Fdam	GOBP_POSITIVE_REGULATION_OF_CYSTEINE_TYPE_ENDOPEPTIDASE_ACTIVITY	0.1147	0.670862	0.0456385	0.372092	1.24575	111	ENSMUSG00000009900, ENSMUSG00000026278, ENSMUSG00000030793, ENSMUSG00000021457, ENSMUSG00000059003, ENSMUSG00000024066, ENSMUSG00000007891, ENSMUSG00000036932, ENSMUSG00000005718, ENSMUSG00000028191, ENSMUSG00000015599, ENSMUSG00000000440, ENSMUSG00000000915, ENSMUSG00000024789, ENSMUSG00000022534, ENSMUSG00000002015, ENSMUSG00000022556, ENSMUSG00000021190
Liver	Fdam	GOBP_POSITIVE_REGULATION_OF_GROWTH	0.11639	0.670862	0.0432449	0.338992	1.20738	203	ENSMUSG00000009900, ENSMUSG00000004654, ENSMUSG00000061878, ENSMUSG00000026923, ENSMUSG00000032078, ENSMUSG00000026175, ENSMUSG00000034675, ENSMUSG00000031391, ENSMUSG00000031429, ENSMUSG00000041936, ENSMUSG00000020713, ENSMUSG00000025235, ENSMUSG00000027996, ENSMUSG00000007034, ENSMUSG00000027859, ENSMUSG00000057788, ENSMUSG00000050272, ENSMUSG00000026965, ENSMUSG00000025407, ENSMUSG00000014599, ENSMUSG00000027667, ENSMUSG00000004885, ENSMUSG00000018263, ENSMUSG00000047242, ENSMUSG00000074922, ENSMUSG00000004948, ENSMUSG00000026452, ENSMUSG00000000093, ENSMUSG00000031309, ENSMUSG00000061603, ENSMUSG00000028982, ENSMUSG00000031548, ENSMUSG00000034259, ENSMUSG00000000957, ENSMUSG00000059456, ENSMUSG00000018411, ENSMUSG00000020745, ENSMUSG00000034154, ENSMUSG00000005534, ENSMUSG00000030189, ENSMUSG00000005069, ENSMUSG00000045983, ENSMUSG00000001729, ENSMUSG00000059363, ENSMUSG00000023277, ENSMUSG00000038780, ENSMUSG00000001313
Liver	Fdam	GOBP_POSITIVE_REGULATION_OF_P38MAPK_CASCADE	0.115266	0.670862	0.0507207	0.510181	1.34456	26	ENSMUSG00000020700, ENSMUSG00000061878, ENSMUSG00000024066, ENSMUSG00000070056, ENSMUSG00000044024, ENSMUSG00000042677, ENSMUSG00000008140
Liver	Fdam	GOBP_T_CELL_DIFFERENTIATION_IN_THYMUS	0.115259	0.670862	0.0796703	-0.353122	-1.25511	61	ENSMUSG00000038160, ENSMUSG00000052593, ENSMUSG00000024610, ENSMUSG00000056962, ENSMUSG00000026471, ENSMUSG00000021318, ENSMUSG00000031077, ENSMUSG00000027398, ENSMUSG00000034686, ENSMUSG00000026395, ENSMUSG00000020143, ENSMUSG00000027347, ENSMUSG00000059552, ENSMUSG00000032094, ENSMUSG00000034801, ENSMUSG00000020919, ENSMUSG00000037944, ENSMUSG00000040274
Liver	Fdam	GOBP_UTERUS_DEVELOPMENT	0.114869	0.670862	0.0518138	0.566962	1.36245	17	ENSMUSG00000032327, ENSMUSG00000024515, ENSMUSG00000021994, ENSMUSG00000018698, ENSMUSG00000018486, ENSMUSG00000032274, ENSMUSG00000027646
Liver	Fdam	GOBP_VESICLE_MEDIATED_TRANSPORT_TO_THE_PLASMA_MEMBRANE	0.115884	0.670862	0.0937158	-0.296813	-1.18922	125	ENSMUSG00000015341, ENSMUSG00000026878, ENSMUSG00000046032, ENSMUSG00000074030, ENSMUSG00000042105, ENSMUSG00000037098, ENSMUSG00000032434, ENSMUSG00000033769, ENSMUSG00000026927, ENSMUSG00000028955, ENSMUSG00000015653, ENSMUSG00000020671, ENSMUSG00000000531, ENSMUSG00000026339, ENSMUSG00000026577, ENSMUSG00000037270, ENSMUSG00000030806, ENSMUSG00000031696, ENSMUSG00000027546, ENSMUSG00000021057, ENSMUSG00000033389, ENSMUSG00000020817, ENSMUSG00000001376, ENSMUSG00000030872, ENSMUSG00000044864, ENSMUSG00000056515, ENSMUSG00000025035, ENSMUSG00000020536, ENSMUSG00000019804, ENSMUSG00000003037, ENSMUSG00000039470, ENSMUSG00000028136, ENSMUSG00000006058, ENSMUSG00000049076, ENSMUSG00000022200
Heart	MR	GOBP_CELLULAR_CARBOHYDRATE_CATABOLIC_PROCESS	0.113535	0.671437	0.0566777	0.434027	1.32813	32	ENSMUSG00000021069, ENSMUSG00000041440, ENSMUSG00000028961, ENSMUSG00000030815, ENSMUSG00000068587, ENSMUSG00000014956, ENSMUSG00000033059, ENSMUSG00000078650, ENSMUSG00000022613, ENSMUSG00000038028, ENSMUSG00000021322, ENSMUSG00000027790
Heart	MR	GOBP_ORGANIC_ACID_TRANSPORT	0.113636	0.671437	0.0528091	0.271011	1.17244	269	ENSMUSG00000050822, ENSMUSG00000028542, ENSMUSG00000030382, ENSMUSG00000050737, ENSMUSG00000020062, ENSMUSG00000021240, ENSMUSG00000010095, ENSMUSG00000040441, ENSMUSG00000026797, ENSMUSG00000024131, ENSMUSG00000022383, ENSMUSG00000033307, ENSMUSG00000025194, ENSMUSG00000026272, ENSMUSG00000026615, ENSMUSG00000028744, ENSMUSG00000042632, ENSMUSG00000015405, ENSMUSG00000056220, ENSMUSG00000006641, ENSMUSG00000019874, ENSMUSG00000027359, ENSMUSG00000023088, ENSMUSG00000020865, ENSMUSG00000009646, ENSMUSG00000031297, ENSMUSG00000023259, ENSMUSG00000028655, ENSMUSG00000028645, ENSMUSG00000029015, ENSMUSG00000024261, ENSMUSG00000041644, ENSMUSG00000033720, ENSMUSG00000020142, ENSMUSG00000004902, ENSMUSG00000023192, ENSMUSG00000040918, ENSMUSG00000027070, ENSMUSG00000028240, ENSMUSG00000024659, ENSMUSG00000036104, ENSMUSG00000036814, ENSMUSG00000026317, ENSMUSG00000046589, ENSMUSG00000030307, ENSMUSG00000039783, ENSMUSG00000031105, ENSMUSG00000027932, ENSMUSG00000005952, ENSMUSG00000027010, ENSMUSG00000032204, ENSMUSG00000059201, ENSMUSG00000024354, ENSMUSG00000032849, ENSMUSG00000055782, ENSMUSG00000049511, ENSMUSG00000023169, ENSMUSG00000031904, ENSMUSG00000002985, ENSMUSG00000041052, ENSMUSG00000040569, ENSMUSG00000024462, ENSMUSG00000040152, ENSMUSG00000005360, ENSMUSG00000037771, ENSMUSG00000029321, ENSMUSG00000034224, ENSMUSG00000055254
Heart	MR	GOBP_RESPONSE_TO_KETONE	0.113484	0.671437	0.0647834	-0.281783	-1.18733	158	ENSMUSG00000056529, ENSMUSG00000053110, ENSMUSG00000040147, ENSMUSG00000003849, ENSMUSG00000020431, ENSMUSG00000022200, ENSMUSG00000039942, ENSMUSG00000038976, ENSMUSG00000048756, ENSMUSG00000028914, ENSMUSG00000002108, ENSMUSG00000027342, ENSMUSG00000019782, ENSMUSG00000020681, ENSMUSG00000045038, ENSMUSG00000019970, ENSMUSG00000043004, ENSMUSG00000036256, ENSMUSG00000002603, ENSMUSG00000009406, ENSMUSG00000041607, ENSMUSG00000037331, ENSMUSG00000019943
Liver	Fdam	GOBP_EMBRYONIC_CAMERA_TYPE_EYE_DEVELOPMENT	0.116803	0.671561	0.0498618	0.486991	1.32744	31	ENSMUSG00000032327, ENSMUSG00000001288, ENSMUSG00000038564, ENSMUSG00000004231, ENSMUSG00000061436, ENSMUSG00000021994, ENSMUSG00000000093, ENSMUSG00000029671, ENSMUSG00000025921
Liver	Fdam	GOBP_GPI_ANCHOR_METABOLIC_PROCESS	0.117298	0.671561	0.0499319	0.49428	1.33089	29	ENSMUSG00000038383, ENSMUSG00000022561, ENSMUSG00000028454, ENSMUSG00000041958, ENSMUSG00000021120, ENSMUSG00000017721, ENSMUSG00000026810, ENSMUSG00000024145, ENSMUSG00000073678, ENSMUSG00000025728, ENSMUSG00000043257, ENSMUSG00000031381
Liver	Fdam	GOBP_OSTEOBLAST_DEVELOPMENT	0.11713	0.671561	0.0518138	0.59442	1.36795	14	ENSMUSG00000026725, ENSMUSG00000024947, ENSMUSG00000038331, ENSMUSG00000032492, ENSMUSG00000048402
Liver	Fdam	GOBP_POSITIVE_REGULATION_OF_GLIAL_CELL_DIFFERENTIATION	0.117386	0.671561	0.0491416	0.47005	1.31881	36	ENSMUSG00000026923, ENSMUSG00000041415, ENSMUSG00000015599, ENSMUSG00000028945, ENSMUSG00000035946, ENSMUSG00000010086, ENSMUSG00000024381
Liver	Fdam	GOBP_POSITIVE_REGULATION_OF_MYOBLAST_DIFFERENTIATION	0.117185	0.671561	0.0678549	-0.500315	-1.35804	18	ENSMUSG00000023075, ENSMUSG00000005824, ENSMUSG00000029417, ENSMUSG00000048424, ENSMUSG00000036478, ENSMUSG00000005583
Liver	Fdam	GOBP_POSITIVE_REGULATION_OF_PROTEASOMAL_UBIQUITIN_DEPENDENT_PROTEIN_CATABOLIC_PROCESS	0.117264	0.671561	0.046372	0.397705	1.27045	79	ENSMUSG00000037104, ENSMUSG00000019969, ENSMUSG00000031429, ENSMUSG00000026203, ENSMUSG00000031642, ENSMUSG00000022037, ENSMUSG00000021720, ENSMUSG00000015149, ENSMUSG00000074922, ENSMUSG00000002015, ENSMUSG00000037325, ENSMUSG00000042215, ENSMUSG00000003813, ENSMUSG00000006398, ENSMUSG00000025162, ENSMUSG00000020366, ENSMUSG00000001729, ENSMUSG00000053581, ENSMUSG00000038429, ENSMUSG00000020601, ENSMUSG00000004937, ENSMUSG00000005312
Heart	Hgla	GOBP_DEOXYRIBONUCLEOTIDE_BIOSYNTHETIC_PROCESS	0.132703	0.671622	0.0536866	0.541208	1.34621	15	ENSMUSG00000020534, ENSMUSG00000031562, ENSMUSG00000039058, ENSMUSG00000020444
Heart	Hgla	GOBP_GLIAL_CELL_DIFFERENTIATION	0.132738	0.671622	0.0559471	-0.296988	-1.17217	181	ENSMUSG00000030265, ENSMUSG00000021573, ENSMUSG00000078566, ENSMUSG00000019777, ENSMUSG00000039952, ENSMUSG00000013663, ENSMUSG00000029050, ENSMUSG00000019969, ENSMUSG00000026249, ENSMUSG00000004788, ENSMUSG00000022037, ENSMUSG00000044708, ENSMUSG00000034220, ENSMUSG00000023992, ENSMUSG00000030087, ENSMUSG00000028551, ENSMUSG00000052384, ENSMUSG00000029636, ENSMUSG00000036560, ENSMUSG00000017167, ENSMUSG00000041911, ENSMUSG00000028114, ENSMUSG00000035413, ENSMUSG00000023915
Heart	Hgla	GOBP_PSEUDOURIDINE_SYNTHESIS	0.132603	0.671622	0.0545603	-0.532072	-1.3477	16	ENSMUSG00000032044, ENSMUSG00000025086
Heart	Hgla	GOBP_REGULATION_OF_HUMORAL_IMMUNE_RESPONSE_MEDIATED_BY_CIRCULATING_IMMUNOGLOBULIN	0.132774	0.671622	0.0547849	-0.563211	-1.35413	13	ENSMUSG00000004266, ENSMUSG00000023992, ENSMUSG00000034227, ENSMUSG00000026395, ENSMUSG00000055994
Heart	Hgla	GOBP_REGULATION_OF_MITOTIC_CELL_CYCLE	0.132341	0.671622	0.0556149	-0.263776	-1.12937	383	ENSMUSG00000020230, ENSMUSG00000032050, ENSMUSG00000022216, ENSMUSG00000027104, ENSMUSG00000041147, ENSMUSG00000020184, ENSMUSG00000004266, ENSMUSG00000013663, ENSMUSG00000032435, ENSMUSG00000029176, ENSMUSG00000025135, ENSMUSG00000027641, ENSMUSG00000034165, ENSMUSG00000025764, ENSMUSG00000048787, ENSMUSG00000024913, ENSMUSG00000009907, ENSMUSG00000022292, ENSMUSG00000037474, ENSMUSG00000004264, ENSMUSG00000020745, ENSMUSG00000040945, ENSMUSG00000036712, ENSMUSG00000024056, ENSMUSG00000006699, ENSMUSG00000028551, ENSMUSG00000025583, ENSMUSG00000024002, ENSMUSG00000078716, ENSMUSG00000022556, ENSMUSG00000033713, ENSMUSG00000004591, ENSMUSG00000034509, ENSMUSG00000037544, ENSMUSG00000079562, ENSMUSG00000006585, ENSMUSG00000066979, ENSMUSG00000010342, ENSMUSG00000031446, ENSMUSG00000038806, ENSMUSG00000041431, ENSMUSG00000079197, ENSMUSG00000038976, ENSMUSG00000004364, ENSMUSG00000031820, ENSMUSG00000027499, ENSMUSG00000021635, ENSMUSG00000032264, ENSMUSG00000045983, ENSMUSG00000031490, ENSMUSG00000078429, ENSMUSG00000031913, ENSMUSG00000024042, ENSMUSG00000024537, ENSMUSG00000042807, ENSMUSG00000052934, ENSMUSG00000005871, ENSMUSG00000045328, ENSMUSG00000020326, ENSMUSG00000066149, ENSMUSG00000004085, ENSMUSG00000020849, ENSMUSG00000029003, ENSMUSG00000028224, ENSMUSG00000051455, ENSMUSG00000030536, ENSMUSG00000004771, ENSMUSG00000020919, ENSMUSG00000023067, ENSMUSG00000003604, ENSMUSG00000010051, ENSMUSG00000017291, ENSMUSG00000040760, ENSMUSG00000024795, ENSMUSG00000023886, ENSMUSG00000026012, ENSMUSG00000059263, ENSMUSG00000051177, ENSMUSG00000021466, ENSMUSG00000029004, ENSMUSG00000022996, ENSMUSG00000024740
Heart	Hgla	GOBP_TRANSCRIPTION_ELONGATION_FROM_RNA_POLYMERASE_II_PROMOTER	0.132893	0.671622	0.0532638	0.388287	1.26506	53	ENSMUSG00000029111, ENSMUSG00000016253, ENSMUSG00000028668, ENSMUSG00000003119, ENSMUSG00000054302, ENSMUSG00000022838, ENSMUSG00000022338, ENSMUSG00000002658, ENSMUSG00000005609, ENSMUSG00000042487, ENSMUSG00000025223, ENSMUSG00000024382, ENSMUSG00000021156, ENSMUSG00000024498, ENSMUSG00000041057, ENSMUSG00000039630, ENSMUSG00000013822
Heart	Hgla	GOBP_TRANSITION_METAL_ION_HOMEOSTASIS	0.132606	0.671622	0.0555678	-0.331468	-1.212	104	ENSMUSG00000024327, ENSMUSG00000039105, ENSMUSG00000031333, ENSMUSG00000056234, ENSMUSG00000024661, ENSMUSG00000021629, ENSMUSG00000019590, ENSMUSG00000006818, ENSMUSG00000059363, ENSMUSG00000050106, ENSMUSG00000022797, ENSMUSG00000025860
Liver	Fdam	GOBP_OLIGOSACCHARIDE_METABOLIC_PROCESS	0.117547	0.671676	0.0480325	0.43548	1.2959	51	ENSMUSG00000025789, ENSMUSG00000074892, ENSMUSG00000022453, ENSMUSG00000075593, ENSMUSG00000035239, ENSMUSG00000030283, ENSMUSG00000028189, ENSMUSG00000056812, ENSMUSG00000033849, ENSMUSG00000003418, ENSMUSG00000030036
Liver	Hgla	GOBP_BLASTOCYST_GROWTH	0.0511871	0.671713	0.0931001	-0.590087	-1.51211	17	ENSMUSG00000018736, ENSMUSG00000027206, ENSMUSG00000027454, ENSMUSG00000023980
Liver	Hgla	GOBP_CELL_MATURATION	0.0540284	0.671713	0.0767245	0.371343	1.32302	130	ENSMUSG00000037159, ENSMUSG00000022683, ENSMUSG00000034066, ENSMUSG00000025105, ENSMUSG00000021499, ENSMUSG00000025081, ENSMUSG00000028661, ENSMUSG00000055197, ENSMUSG00000079293, ENSMUSG00000026826, ENSMUSG00000024164, ENSMUSG00000024012, ENSMUSG00000025854, ENSMUSG00000030400, ENSMUSG00000056124, ENSMUSG00000033860, ENSMUSG00000022122, ENSMUSG00000022892, ENSMUSG00000021367, ENSMUSG00000025352, ENSMUSG00000040140, ENSMUSG00000030110, ENSMUSG00000030699, ENSMUSG00000023259, ENSMUSG00000026241
Liver	Hgla	GOBP_CELL_SUBSTRATE_JUNCTION_ORGANIZATION	0.053455	0.671713	0.0998484	-0.360747	-1.32094	97	ENSMUSG00000013663, ENSMUSG00000034974, ENSMUSG00000048915, ENSMUSG00000003518, ENSMUSG00000036856, ENSMUSG00000037712, ENSMUSG00000059439, ENSMUSG00000024290, ENSMUSG00000001847, ENSMUSG00000041417, ENSMUSG00000028649, ENSMUSG00000027646, ENSMUSG00000041959, ENSMUSG00000040945, ENSMUSG00000022099, ENSMUSG00000025064, ENSMUSG00000064302, ENSMUSG00000026181
Liver	Hgla	GOBP_DETECTION_OF_EXTERNAL_BIOTIC_STIMULUS	0.0540947	0.671713	0.0838535	0.652954	1.50865	13	ENSMUSG00000079293, ENSMUSG00000027995, ENSMUSG00000023992, ENSMUSG00000039005, ENSMUSG00000055994, ENSMUSG00000073418, ENSMUSG00000025779, ENSMUSG00000038058
Liver	Hgla	GOBP_EMBRYONIC_MORPHOGENESIS	0.0537389	0.671713	0.0706314	0.294293	1.20818	495	ENSMUSG00000051367, ENSMUSG00000068327, ENSMUSG00000038227, ENSMUSG00000050100, ENSMUSG00000022483, ENSMUSG00000033498, ENSMUSG00000037279, ENSMUSG00000018209, ENSMUSG00000039377, ENSMUSG00000032087, ENSMUSG00000058230, ENSMUSG00000024868, ENSMUSG00000054008, ENSMUSG00000034462, ENSMUSG00000017344, ENSMUSG00000030761, ENSMUSG00000030838, ENSMUSG00000025716, ENSMUSG00000025485, ENSMUSG00000029276, ENSMUSG00000061477, ENSMUSG00000048078, ENSMUSG00000020260, ENSMUSG00000000690, ENSMUSG00000042050, ENSMUSG00000066043, ENSMUSG00000023972, ENSMUSG00000036606, ENSMUSG00000059552, ENSMUSG00000066279, ENSMUSG00000028341, ENSMUSG00000030093, ENSMUSG00000006311, ENSMUSG00000027878, ENSMUSG00000038844, ENSMUSG00000040726, ENSMUSG00000005800, ENSMUSG00000058886, ENSMUSG00000031665, ENSMUSG00000022982, ENSMUSG00000021127, ENSMUSG00000009207, ENSMUSG00000027763, ENSMUSG00000032402, ENSMUSG00000051379, ENSMUSG00000031740, ENSMUSG00000036961, ENSMUSG00000050368, ENSMUSG00000045039, ENSMUSG00000019880, ENSMUSG00000018973, ENSMUSG00000034968, ENSMUSG00000021732, ENSMUSG00000014603, ENSMUSG00000028495, ENSMUSG00000029205, ENSMUSG00000024990, ENSMUSG00000026121, ENSMUSG00000017858, ENSMUSG00000038122, ENSMUSG00000074227, ENSMUSG00000021367, ENSMUSG00000030323, ENSMUSG00000026981, ENSMUSG00000017897, ENSMUSG00000030110, ENSMUSG00000032558, ENSMUSG00000031965, ENSMUSG00000030699, ENSMUSG00000032332, ENSMUSG00000022895, ENSMUSG00000020888, ENSMUSG00000025231, ENSMUSG00000031831, ENSMUSG00000021469, ENSMUSG00000002900, ENSMUSG00000028639, ENSMUSG00000043219, ENSMUSG00000027109, ENSMUSG00000015579, ENSMUSG00000039963, ENSMUSG00000067336, ENSMUSG00000066324, ENSMUSG00000014773, ENSMUSG00000010175, ENSMUSG00000042821, ENSMUSG00000001039, ENSMUSG00000001751, ENSMUSG00000042678, ENSMUSG00000020647, ENSMUSG00000025348, ENSMUSG00000009073, ENSMUSG00000000938, ENSMUSG00000067860, ENSMUSG00000037335, ENSMUSG00000037016, ENSMUSG00000027751, ENSMUSG00000006215, ENSMUSG00000022329, ENSMUSG00000027315, ENSMUSG00000029390, ENSMUSG00000020105, ENSMUSG00000020895, ENSMUSG00000041324, ENSMUSG00000001827
Liver	Hgla	GOBP_ENDOCRINE_HORMONE_SECRETION	0.0537991	0.671713	0.0809972	0.493605	1.44258	39	ENSMUSG00000029868, ENSMUSG00000045502, ENSMUSG00000028298, ENSMUSG00000024907, ENSMUSG00000021680, ENSMUSG00000036943, ENSMUSG00000029831, ENSMUSG00000024553, ENSMUSG00000031488, ENSMUSG00000037098, ENSMUSG00000020038, ENSMUSG00000075702, ENSMUSG00000025905, ENSMUSG00000049796, ENSMUSG00000018238, ENSMUSG00000041324, ENSMUSG00000015619, ENSMUSG00000031980, ENSMUSG00000017446
Liver	Hgla	GOBP_FAT_SOLUBLE_VITAMIN_METABOLIC_PROCESS	0.0539632	0.671713	0.0814078	0.511539	1.44461	33	ENSMUSG00000032454, ENSMUSG00000046402, ENSMUSG00000039194, ENSMUSG00000038567, ENSMUSG00000047719
Liver	Hgla	GOBP_HEART_VALVE_DEVELOPMENT	0.051671	0.671713	0.0967542	-0.428737	-1.40238	53	ENSMUSG00000020184, ENSMUSG00000049672, ENSMUSG00000008090, ENSMUSG00000024290, ENSMUSG00000028991, ENSMUSG00000034161, ENSMUSG00000021796
Liver	Hgla	GOBP_INSULIN_METABOLIC_PROCESS	0.0537358	0.671713	0.090004	-0.685532	-1.52327	10	ENSMUSG00000056999, ENSMUSG00000021629, ENSMUSG00000020715, ENSMUSG00000024487
Liver	Hgla	GOBP_IN_UTERO_EMBRYONIC_DEVELOPMENT	0.0540076	0.671713	0.114417	-0.279619	-1.19636	337	ENSMUSG00000027104, ENSMUSG00000036550, ENSMUSG00000018736, ENSMUSG00000035203, ENSMUSG00000004268, ENSMUSG00000024073, ENSMUSG00000018040, ENSMUSG00000031844, ENSMUSG00000020936, ENSMUSG00000015467, ENSMUSG00000027630, ENSMUSG00000041431, ENSMUSG00000052310, ENSMUSG00000032602, ENSMUSG00000021669, ENSMUSG00000027381, ENSMUSG00000027206, ENSMUSG00000030189, ENSMUSG00000023990, ENSMUSG00000000378, ENSMUSG00000005973, ENSMUSG00000016308, ENSMUSG00000051510, ENSMUSG00000032867, ENSMUSG00000029131, ENSMUSG00000021796, ENSMUSG00000027454, ENSMUSG00000036955, ENSMUSG00000075254, ENSMUSG00000047248, ENSMUSG00000038495, ENSMUSG00000054693, ENSMUSG00000029020, ENSMUSG00000041688, ENSMUSG00000023980, ENSMUSG00000006127, ENSMUSG00000032717, ENSMUSG00000033882, ENSMUSG00000022181, ENSMUSG00000027671, ENSMUSG00000003418, ENSMUSG00000025758, ENSMUSG00000027655, ENSMUSG00000024440, ENSMUSG00000030603, ENSMUSG00000052837, ENSMUSG00000032220
Liver	Hgla	GOBP_MYOTUBE_DIFFERENTIATION	0.053554	0.671713	0.0781576	0.396247	1.35095	96	ENSMUSG00000051367, ENSMUSG00000055067, ENSMUSG00000059714, ENSMUSG00000024454, ENSMUSG00000028161, ENSMUSG00000024042, ENSMUSG00000032033, ENSMUSG00000030342, ENSMUSG00000035168, ENSMUSG00000054555, ENSMUSG00000029361, ENSMUSG00000022951, ENSMUSG00000038132, ENSMUSG00000007617, ENSMUSG00000027544, ENSMUSG00000015579, ENSMUSG00000024772
Liver	Hgla	GOBP_NCRNA_PROCESSING	0.0535689	0.671713	0.0727383	0.310706	1.2332	330	ENSMUSG00000018565, ENSMUSG00000021428, ENSMUSG00000015126, ENSMUSG00000020648, ENSMUSG00000030611, ENSMUSG00000017999, ENSMUSG00000029507, ENSMUSG00000022386, ENSMUSG00000004356, ENSMUSG00000029557, ENSMUSG00000058392, ENSMUSG00000063480, ENSMUSG00000004040, ENSMUSG00000041560, ENSMUSG00000061477, ENSMUSG00000047675, ENSMUSG00000009927, ENSMUSG00000037805, ENSMUSG00000028688, ENSMUSG00000026516, ENSMUSG00000059183, ENSMUSG00000031948, ENSMUSG00000060938, ENSMUSG00000036779, ENSMUSG00000045624, ENSMUSG00000023971, ENSMUSG00000023330, ENSMUSG00000020430, ENSMUSG00000020781, ENSMUSG00000022247, ENSMUSG00000025133, ENSMUSG00000020549, ENSMUSG00000027405, ENSMUSG00000032834, ENSMUSG00000034442, ENSMUSG00000026273, ENSMUSG00000025260, ENSMUSG00000041506, ENSMUSG00000018433, ENSMUSG00000032977, ENSMUSG00000004127, ENSMUSG00000021149, ENSMUSG00000037563, ENSMUSG00000032402, ENSMUSG00000035601, ENSMUSG00000032342, ENSMUSG00000038510, ENSMUSG00000079480, ENSMUSG00000011254, ENSMUSG00000059291, ENSMUSG00000030400, ENSMUSG00000025047, ENSMUSG00000019792, ENSMUSG00000000916, ENSMUSG00000061787, ENSMUSG00000043716, ENSMUSG00000028495, ENSMUSG00000029034, ENSMUSG00000054079, ENSMUSG00000015176, ENSMUSG00000042660, ENSMUSG00000046865, ENSMUSG00000047656, ENSMUSG00000041057, ENSMUSG00000004100, ENSMUSG00000027133, ENSMUSG00000026020, ENSMUSG00000024446, ENSMUSG00000021418, ENSMUSG00000056310, ENSMUSG00000003423, ENSMUSG00000028907, ENSMUSG00000028187
Liver	Hgla	GOBP_NEGATIVE_REGULATION_OF_MYELINATION	0.0535867	0.671713	0.090004	-0.668473	-1.52666	11	ENSMUSG00000013663, ENSMUSG00000038417
Liver	Hgla	GOBP_NEUROTRANSMITTER_METABOLIC_PROCESS	0.0514019	0.671713	0.0841554	0.55815	1.48946	25	ENSMUSG00000026787, ENSMUSG00000000889, ENSMUSG00000030720, ENSMUSG00000029361, ENSMUSG00000035936, ENSMUSG00000026986, ENSMUSG00000023328, ENSMUSG00000020000, ENSMUSG00000057606, ENSMUSG00000039206, ENSMUSG00000021557, ENSMUSG00000025037, ENSMUSG00000000326
Liver	Hgla	GOBP_P38MAPK_CASCADE	0.052619	0.671713	0.0963025	-0.438879	-1.41687	50	ENSMUSG00000027104, ENSMUSG00000020827, ENSMUSG00000002111, ENSMUSG00000028864, ENSMUSG00000044340, ENSMUSG00000036712
Liver	Hgla	GOBP_POSITIVE_REGULATION_OF_CYSTEINE_TYPE_ENDOPEPTIDASE_ACTIVITY_INVOLVED_IN_APOPTOTIC_SIGNALING_PATHWAY	0.0540236	0.671713	0.0838535	0.696169	1.51867	10	ENSMUSG00000033740, ENSMUSG00000068329, ENSMUSG00000032402
Liver	Hgla	GOBP_POSITIVE_REGULATION_OF_TISSUE_REMODELING	0.0536485	0.671713	0.0841554	0.696641	1.5197	10	ENSMUSG00000027720, ENSMUSG00000025383, ENSMUSG00000028161, ENSMUSG00000006301
Liver	Hgla	GOBP_PROTEIN_FOLDING	0.051824	0.671713	0.107015	-0.319706	-1.27371	173	ENSMUSG00000021270, ENSMUSG00000042043, ENSMUSG00000024780, ENSMUSG00000003814, ENSMUSG00000027472, ENSMUSG00000074212, ENSMUSG00000021037, ENSMUSG00000028641, ENSMUSG00000028416, ENSMUSG00000029131, ENSMUSG00000020288, ENSMUSG00000029198, ENSMUSG00000019732, ENSMUSG00000027248, ENSMUSG00000020571, ENSMUSG00000026864, ENSMUSG00000022769, ENSMUSG00000018761, ENSMUSG00000015656, ENSMUSG00000063511, ENSMUSG00000021715, ENSMUSG00000037470, ENSMUSG00000068039, ENSMUSG00000024357, ENSMUSG00000097487, ENSMUSG00000020048, ENSMUSG00000032060, ENSMUSG00000004069, ENSMUSG00000025823, ENSMUSG00000071866, ENSMUSG00000024309, ENSMUSG00000030533, ENSMUSG00000022771, ENSMUSG00000005981, ENSMUSG00000025289, ENSMUSG00000020698, ENSMUSG00000031197, ENSMUSG00000029616, ENSMUSG00000036327, ENSMUSG00000036854, ENSMUSG00000030036, ENSMUSG00000036052, ENSMUSG00000026848, ENSMUSG00000022234, ENSMUSG00000030417, ENSMUSG00000027166, ENSMUSG00000025613, ENSMUSG00000059970, ENSMUSG00000003464, ENSMUSG00000027006, ENSMUSG00000001416, ENSMUSG00000037072, ENSMUSG00000044224, ENSMUSG00000041278, ENSMUSG00000018845, ENSMUSG00000029657
Liver	Hgla	GOBP_REGULATION_OF_PROTON_TRANSPORT	0.0539938	0.671713	0.091708	-0.566798	-1.50118	20	ENSMUSG00000029632, ENSMUSG00000049775, ENSMUSG00000021629, ENSMUSG00000020733
Liver	Hgla	GOBP_RUFFLE_ASSEMBLY	0.0541364	0.671713	0.0939237	-0.463951	-1.43145	40	ENSMUSG00000020173, ENSMUSG00000018736, ENSMUSG00000032050, ENSMUSG00000001847, ENSMUSG00000001482, ENSMUSG00000006127, ENSMUSG00000040945
Liver	Hgla	GOBP_SPECIFICATION_OF_SYMMETRY	0.0524476	0.671713	0.0781576	0.387799	1.35077	110	ENSMUSG00000026831, ENSMUSG00000022375, ENSMUSG00000037279, ENSMUSG00000034462, ENSMUSG00000036632, ENSMUSG00000026679, ENSMUSG00000027878, ENSMUSG00000032402, ENSMUSG00000036961, ENSMUSG00000045039, ENSMUSG00000021732, ENSMUSG00000030768, ENSMUSG00000017858, ENSMUSG00000038122, ENSMUSG00000032558, ENSMUSG00000031965, ENSMUSG00000030699, ENSMUSG00000025231, ENSMUSG00000031831, ENSMUSG00000009090, ENSMUSG00000015579, ENSMUSG00000039963, ENSMUSG00000014773, ENSMUSG00000067860, ENSMUSG00000037335, ENSMUSG00000006784, ENSMUSG00000029390, ENSMUSG00000020895, ENSMUSG00000001827, ENSMUSG00000038193, ENSMUSG00000032494, ENSMUSG00000040586, ENSMUSG00000039765, ENSMUSG00000040220, ENSMUSG00000021835, ENSMUSG00000019986, ENSMUSG00000052155, ENSMUSG00000041035, ENSMUSG00000030513, ENSMUSG00000074934, ENSMUSG00000027676
Liver	Hgla	GOBP_WATER_TRANSPORT	0.0536232	0.671713	0.0826766	0.587081	1.49308	20	ENSMUSG00000028435, ENSMUSG00000022435, ENSMUSG00000042797, ENSMUSG00000028427
Liver	Fdam	GOBP_TETRAPYRROLE_METABOLIC_PROCESS	0.117728	0.671908	0.0767245	-0.362311	-1.25768	54	ENSMUSG00000030737, ENSMUSG00000023030, ENSMUSG00000032519
Liver	Fdam	GOBP_COGNITION	0.117892	0.672041	0.042199	0.327536	1.18842	252	ENSMUSG00000030310, ENSMUSG00000032327, ENSMUSG00000038128, ENSMUSG00000021109, ENSMUSG00000045903, ENSMUSG00000020524, ENSMUSG00000019969, ENSMUSG00000059003, ENSMUSG00000024107, ENSMUSG00000037685, ENSMUSG00000036427, ENSMUSG00000019772, ENSMUSG00000024742, ENSMUSG00000025235, ENSMUSG00000030077, ENSMUSG00000022489, ENSMUSG00000063646, ENSMUSG00000015599, ENSMUSG00000005102, ENSMUSG00000027859, ENSMUSG00000061313, ENSMUSG00000005442, ENSMUSG00000003458, ENSMUSG00000027273, ENSMUSG00000028222, ENSMUSG00000035033, ENSMUSG00000026686, ENSMUSG00000058756, ENSMUSG00000032773, ENSMUSG00000026842, ENSMUSG00000020838, ENSMUSG00000044288, ENSMUSG00000021190, ENSMUSG00000020886, ENSMUSG00000031364, ENSMUSG00000027584, ENSMUSG00000011877, ENSMUSG00000021877, ENSMUSG00000059991, ENSMUSG00000018411, ENSMUSG00000020745, ENSMUSG00000033569, ENSMUSG00000005534, ENSMUSG00000024924, ENSMUSG00000030376, ENSMUSG00000068270, ENSMUSG00000053091, ENSMUSG00000028969, ENSMUSG00000026317, ENSMUSG00000041293, ENSMUSG00000024401, ENSMUSG00000079055
Heart	Hgla	GOBP_CELLULAR_NITROGEN_COMPOUND_CATABOLIC_PROCESS	0.133448	0.672048	0.0526464	0.265102	1.12839	375	ENSMUSG00000028185, ENSMUSG00000005514, ENSMUSG00000058624, ENSMUSG00000022160, ENSMUSG00000026413, ENSMUSG00000053333, ENSMUSG00000034639, ENSMUSG00000002227, ENSMUSG00000030322, ENSMUSG00000032078, ENSMUSG00000017264, ENSMUSG00000013415, ENSMUSG00000038848, ENSMUSG00000044786, ENSMUSG00000027433, ENSMUSG00000032265, ENSMUSG00000045211, ENSMUSG00000024501, ENSMUSG00000024136, ENSMUSG00000073460, ENSMUSG00000031683, ENSMUSG00000028580, ENSMUSG00000027233, ENSMUSG00000006019, ENSMUSG00000056167, ENSMUSG00000026986, ENSMUSG00000032040, ENSMUSG00000035121, ENSMUSG00000028546, ENSMUSG00000041459, ENSMUSG00000005506, ENSMUSG00000029121, ENSMUSG00000005682, ENSMUSG00000023070, ENSMUSG00000023088, ENSMUSG00000109336, ENSMUSG00000064030, ENSMUSG00000021962, ENSMUSG00000022325, ENSMUSG00000036073, ENSMUSG00000038290, ENSMUSG00000078676, ENSMUSG00000026637, ENSMUSG00000001424, ENSMUSG00000025194, ENSMUSG00000027259, ENSMUSG00000025041, ENSMUSG00000034610, ENSMUSG00000052928, ENSMUSG00000034575, ENSMUSG00000071645, ENSMUSG00000042787, ENSMUSG00000022685, ENSMUSG00000028330, ENSMUSG00000025817, ENSMUSG00000037370, ENSMUSG00000026866, ENSMUSG00000052595, ENSMUSG00000043241, ENSMUSG00000000673, ENSMUSG00000043962, ENSMUSG00000045193, ENSMUSG00000017478, ENSMUSG00000027086, ENSMUSG00000032298, ENSMUSG00000042500, ENSMUSG00000056155, ENSMUSG00000040466, ENSMUSG00000029027, ENSMUSG00000022304, ENSMUSG00000005686, ENSMUSG00000062203, ENSMUSG00000019772, ENSMUSG00000028356, ENSMUSG00000003812, ENSMUSG00000005413, ENSMUSG00000021684, ENSMUSG00000030225, ENSMUSG00000034218, ENSMUSG00000041530, ENSMUSG00000021595, ENSMUSG00000020719, ENSMUSG00000021948, ENSMUSG00000062937, ENSMUSG00000008301, ENSMUSG00000019989, ENSMUSG00000021040, ENSMUSG00000020256, ENSMUSG00000000568, ENSMUSG00000038650, ENSMUSG00000027770, ENSMUSG00000043702, ENSMUSG00000020166, ENSMUSG00000052707, ENSMUSG00000038132, ENSMUSG00000021838, ENSMUSG00000039630, ENSMUSG00000079259
Heart	Hgla	GOBP_NEGATIVE_REGULATION_OF_DNA_DEPENDENT_DNA_REPLICATION	0.133524	0.672048	0.0545603	-0.576861	-1.35907	12	ENSMUSG00000041147, ENSMUSG00000006585
Heart	Hgla	GOBP_SERINE_TRANSPORT	0.133539	0.672048	0.0547849	-0.610178	-1.36405	10	ENSMUSG00000025212, ENSMUSG00000025036, ENSMUSG00000030495, ENSMUSG00000021703, ENSMUSG00000022462
Heart	Hgla	GOBP_WNT_SIGNALING_PATHWAY_INVOLVED_IN_MIDBRAIN_DOPAMINERGIC_NEURON_DIFFERENTIATION	0.133456	0.672048	0.0545157	-0.590151	-1.35878	11	ENSMUSG00000025162, ENSMUSG00000030201, ENSMUSG00000021994, ENSMUSG00000032547, ENSMUSG00000022997, ENSMUSG00000006932, ENSMUSG00000009900
Heart	Hgla	GOBP_POSITIVE_REGULATION_OF_MUSCLE_CONTRACTION	0.133826	0.672349	0.0546499	-0.441284	-1.30095	32	ENSMUSG00000057880, ENSMUSG00000048376, ENSMUSG00000014158, ENSMUSG00000026360, ENSMUSG00000025068, ENSMUSG00000030043, ENSMUSG00000006457, ENSMUSG00000015533, ENSMUSG00000056529, ENSMUSG00000049112
Heart	Hgla	GOBP_RENAL_VESICLE_DEVELOPMENT	0.13388	0.672349	0.0531804	0.514612	1.33387	18	ENSMUSG00000074934, ENSMUSG00000001761, ENSMUSG00000034394, ENSMUSG00000021835, ENSMUSG00000024176, ENSMUSG00000036856, ENSMUSG00000031665
Liver	Hgla	GOBP_OOCYTE_MATURATION	0.0546676	0.672748	0.0819647	0.577047	1.48246	21	ENSMUSG00000037159, ENSMUSG00000025105, ENSMUSG00000021367, ENSMUSG00000026241
Liver	Hgla	GOBP_REGULATION_OF_CYCLASE_ACTIVITY	0.0547755	0.672748	0.0799307	0.480258	1.43078	43	ENSMUSG00000056755, ENSMUSG00000003974, ENSMUSG00000023192, ENSMUSG00000026360, ENSMUSG00000029361, ENSMUSG00000024553, ENSMUSG00000022206, ENSMUSG00000022122, ENSMUSG00000030987, ENSMUSG00000049686, ENSMUSG00000021373, ENSMUSG00000051431, ENSMUSG00000023982, ENSMUSG00000032105, ENSMUSG00000036362, ENSMUSG00000039809, ENSMUSG00000024462, ENSMUSG00000032978, ENSMUSG00000021936, ENSMUSG00000023247
Liver	Hgla	GOBP_REGULATION_OF_DENDRITE_MORPHOGENESIS	0.0544135	0.672748	0.0800618	0.447997	1.39902	56	ENSMUSG00000068327, ENSMUSG00000052372, ENSMUSG00000027692, ENSMUSG00000042589, ENSMUSG00000028161, ENSMUSG00000026235, ENSMUSG00000026211, ENSMUSG00000020152, ENSMUSG00000024589, ENSMUSG00000057897
Liver	Hgla	GOBP_REGULATION_OF_NEURON_PROJECTION_DEVELOPMENT	0.0547831	0.672748	0.0712829	0.303458	1.22154	386	ENSMUSG00000059857, ENSMUSG00000068327, ENSMUSG00000052372, ENSMUSG00000052516, ENSMUSG00000050063, ENSMUSG00000015714, ENSMUSG00000036832, ENSMUSG00000027692, ENSMUSG00000087247, ENSMUSG00000058230, ENSMUSG00000024868, ENSMUSG00000040037, ENSMUSG00000029121, ENSMUSG00000042589, ENSMUSG00000033295, ENSMUSG00000019178, ENSMUSG00000001786, ENSMUSG00000028161, ENSMUSG00000038175, ENSMUSG00000027297, ENSMUSG00000029674, ENSMUSG00000023972, ENSMUSG00000063531, ENSMUSG00000036606, ENSMUSG00000029005, ENSMUSG00000036634, ENSMUSG00000079415, ENSMUSG00000030093, ENSMUSG00000036580, ENSMUSG00000026360, ENSMUSG00000025038, ENSMUSG00000034000, ENSMUSG00000030123, ENSMUSG00000040254, ENSMUSG00000033389, ENSMUSG00000037855, ENSMUSG00000026620, ENSMUSG00000026235, ENSMUSG00000030806, ENSMUSG00000019194, ENSMUSG00000002489, ENSMUSG00000026433, ENSMUSG00000045039, ENSMUSG00000026883, ENSMUSG00000052727, ENSMUSG00000000627, ENSMUSG00000026211, ENSMUSG00000026121, ENSMUSG00000042766, ENSMUSG00000026259, ENSMUSG00000022994, ENSMUSG00000060534, ENSMUSG00000067629, ENSMUSG00000032702, ENSMUSG00000000632, ENSMUSG00000013236, ENSMUSG00000018820, ENSMUSG00000026277, ENSMUSG00000034684, ENSMUSG00000063063, ENSMUSG00000020211, ENSMUSG00000036333, ENSMUSG00000030110, ENSMUSG00000030699, ENSMUSG00000038648, ENSMUSG00000020152, ENSMUSG00000024589, ENSMUSG00000031729, ENSMUSG00000031389, ENSMUSG00000057897, ENSMUSG00000049580, ENSMUSG00000027834, ENSMUSG00000024501, ENSMUSG00000024772, ENSMUSG00000067336, ENSMUSG00000053646, ENSMUSG00000041773, ENSMUSG00000030447
Heart	Hgla	GOBP_ANTIGEN_PROCESSING_AND_PRESENTATION_OF_PEPTIDE_OR_POLYSACCHARIDE_ANTIGEN_VIA_MHC_CLASS_II	0.138073	0.673392	0.0537722	-0.483365	-1.31665	22	ENSMUSG00000007891, ENSMUSG00000036469, ENSMUSG00000023992, ENSMUSG00000030105, ENSMUSG00000073421, ENSMUSG00000030793, ENSMUSG00000004552, ENSMUSG00000037649, ENSMUSG00000025702, ENSMUSG00000021190, ENSMUSG00000024610
Heart	Hgla	GOBP_BASEMENT_MEMBRANE_ASSEMBLY	0.136252	0.673392	0.0540315	-0.560865	-1.34849	13	ENSMUSG00000033392, ENSMUSG00000039952, ENSMUSG00000020019
Heart	Hgla	GOBP_BONE_CELL_DEVELOPMENT	0.138635	0.673392	0.0520874	0.438948	1.28324	31	ENSMUSG00000022015, ENSMUSG00000026737, ENSMUSG00000028086, ENSMUSG00000025854, ENSMUSG00000073414
Heart	Hgla	GOBP_CELLULAR_RESPONSE_TO_ALCOHOL	0.138958	0.673392	0.0537722	-0.355536	-1.23339	74	ENSMUSG00000039952, ENSMUSG00000032051, ENSMUSG00000024087, ENSMUSG00000037331, ENSMUSG00000006818, ENSMUSG00000032410, ENSMUSG00000019943, ENSMUSG00000037035, ENSMUSG00000031548, ENSMUSG00000043004, ENSMUSG00000022200, ENSMUSG00000030201, ENSMUSG00000045038, ENSMUSG00000031659, ENSMUSG00000019970
Heart	Hgla	GOBP_CELLULAR_RESPONSE_TO_IONIZING_RADIATION	0.1393	0.673392	0.0535588	-0.368448	-1.2426	63	ENSMUSG00000026434, ENSMUSG00000041147, ENSMUSG00000020184, ENSMUSG00000048668, ENSMUSG00000049717, ENSMUSG00000027699, ENSMUSG00000054612, ENSMUSG00000022556, ENSMUSG00000031548, ENSMUSG00000053436, ENSMUSG00000009406
Heart	Hgla	GOBP_CORTICAL_CYTOSKELETON_ORGANIZATION	0.137995	0.673392	0.0537294	-0.374475	-1.24863	59	ENSMUSG00000001847, ENSMUSG00000020745, ENSMUSG00000027699, ENSMUSG00000014158, ENSMUSG00000073982, ENSMUSG00000044147, ENSMUSG00000074364, ENSMUSG00000022016, ENSMUSG00000003814, ENSMUSG00000022075, ENSMUSG00000029204, ENSMUSG00000031913, ENSMUSG00000021998, ENSMUSG00000027624, ENSMUSG00000017144, ENSMUSG00000028906, ENSMUSG00000037060, ENSMUSG00000014601
Heart	Hgla	GOBP_DEFENSE_RESPONSE_TO_FUNGUS	0.13466	0.673392	0.0530145	0.474421	1.3079	24	ENSMUSG00000009350, ENSMUSG00000009281, ENSMUSG00000031399, ENSMUSG00000037379, ENSMUSG00000020125, ENSMUSG00000019987, ENSMUSG00000051256, ENSMUSG00000031827, ENSMUSG00000041000, ENSMUSG00000021194, ENSMUSG00000022877
Heart	Hgla	GOBP_DNA_TEMPLATED_TRANSCRIPTION_ELONGATION	0.137251	0.673392	0.0522058	0.358169	1.23119	71	ENSMUSG00000029111, ENSMUSG00000019432, ENSMUSG00000029290, ENSMUSG00000016253, ENSMUSG00000046201, ENSMUSG00000028668, ENSMUSG00000003119, ENSMUSG00000028318, ENSMUSG00000054302, ENSMUSG00000022838, ENSMUSG00000022338, ENSMUSG00000059540, ENSMUSG00000038909, ENSMUSG00000002658, ENSMUSG00000005609, ENSMUSG00000042487, ENSMUSG00000025223, ENSMUSG00000024382, ENSMUSG00000021156, ENSMUSG00000024498, ENSMUSG00000041057, ENSMUSG00000039630, ENSMUSG00000034269, ENSMUSG00000013822
Heart	Hgla	GOBP_ENDOSOME_TRANSPORT_VIA_MULTIVESICULAR_BODY_SORTING_PATHWAY	0.136578	0.673392	0.054075	-0.456341	-1.29809	27	ENSMUSG00000009907, ENSMUSG00000022257, ENSMUSG00000034190, ENSMUSG00000019726, ENSMUSG00000000743, ENSMUSG00000053119, ENSMUSG00000038467
Heart	Hgla	GOBP_FAT_CELL_DIFFERENTIATION	0.135489	0.673392	0.0551496	-0.290617	-1.16451	199	ENSMUSG00000078566, ENSMUSG00000027104, ENSMUSG00000020484, ENSMUSG00000002250, ENSMUSG00000024913, ENSMUSG00000021238, ENSMUSG00000022270, ENSMUSG00000006818, ENSMUSG00000032633, ENSMUSG00000042190, ENSMUSG00000001802, ENSMUSG00000035919, ENSMUSG00000027630, ENSMUSG00000029076, ENSMUSG00000014158, ENSMUSG00000000134, ENSMUSG00000026360, ENSMUSG00000037035, ENSMUSG00000031548, ENSMUSG00000028341, ENSMUSG00000053436, ENSMUSG00000062515, ENSMUSG00000014547, ENSMUSG00000027803, ENSMUSG00000029231, ENSMUSG00000045658, ENSMUSG00000018893, ENSMUSG00000028773, ENSMUSG00000021583, ENSMUSG00000018566, ENSMUSG00000025958, ENSMUSG00000066800, ENSMUSG00000029167, ENSMUSG00000022807, ENSMUSG00000053110, ENSMUSG00000054434, ENSMUSG00000031767, ENSMUSG00000025701, ENSMUSG00000043252, ENSMUSG00000021994, ENSMUSG00000027358, ENSMUSG00000038539, ENSMUSG00000032238, ENSMUSG00000042677, ENSMUSG00000051177, ENSMUSG00000032185, ENSMUSG00000000552, ENSMUSG00000022996
Heart	Hgla	GOBP_FC_GAMMA_RECEPTOR_SIGNALING_PATHWAY	0.135346	0.673392	0.0543383	-0.45715	-1.30039	27	ENSMUSG00000014932, ENSMUSG00000020437, ENSMUSG00000026395, ENSMUSG00000045038, ENSMUSG00000025314, ENSMUSG00000021457, ENSMUSG00000019843, ENSMUSG00000040760, ENSMUSG00000059089, ENSMUSG00000070366, ENSMUSG00000026842, ENSMUSG00000026656
Heart	Hgla	GOBP_GLYCINE_METABOLIC_PROCESS	0.136364	0.673392	0.0527683	0.575317	1.35574	12	ENSMUSG00000020534, ENSMUSG00000026272, ENSMUSG00000063683, ENSMUSG00000039653, ENSMUSG00000089678, ENSMUSG00000053398, ENSMUSG00000022962
Heart	Hgla	GOBP_HISTONE_H3_ACETYLATION	0.138996	0.673392	0.0518138	0.356798	1.22922	72	ENSMUSG00000027425, ENSMUSG00000037315, ENSMUSG00000022469, ENSMUSG00000021767, ENSMUSG00000020893, ENSMUSG00000030801, ENSMUSG00000034394, ENSMUSG00000003423, ENSMUSG00000020063, ENSMUSG00000032113, ENSMUSG00000026563, ENSMUSG00000026283, ENSMUSG00000030714, ENSMUSG00000022338, ENSMUSG00000042506, ENSMUSG00000045482, ENSMUSG00000038909, ENSMUSG00000008855, ENSMUSG00000017146, ENSMUSG00000028394, ENSMUSG00000001150, ENSMUSG00000025223, ENSMUSG00000015619
Heart	Hgla	GOBP_KILLING_BY_HOST_OF_SYMBIONT_CELLS	0.138519	0.673392	0.052325	0.573581	1.35165	12	ENSMUSG00000029371, ENSMUSG00000020125, ENSMUSG00000010054, ENSMUSG00000019987, ENSMUSG00000030873, ENSMUSG00000022877, ENSMUSG00000032508
Heart	Hgla	GOBP_LONG_CHAIN_FATTY_ACID_BIOSYNTHETIC_PROCESS	0.136489	0.673392	0.0529321	0.531068	1.33834	16	ENSMUSG00000032315, ENSMUSG00000010663, ENSMUSG00000024207, ENSMUSG00000025479, ENSMUSG00000032310, ENSMUSG00000031425, ENSMUSG00000060803
Heart	Hgla	GOBP_METANEPHRIC_RENAL_VESICLE_MORPHOGENESIS	0.137626	0.673392	0.0526464	0.538442	1.33933	15	ENSMUSG00000074934, ENSMUSG00000001761, ENSMUSG00000034394, ENSMUSG00000021835, ENSMUSG00000031665
Heart	Hgla	GOBP_MHC_CLASS_II_BIOSYNTHETIC_PROCESS	0.138707	0.673392	0.0535164	-0.558663	-1.3432	13	ENSMUSG00000020484, ENSMUSG00000019777
Heart	Hgla	GOBP_MODIFIED_AMINO_ACID_TRANSPORT	0.134551	0.673392	0.0532221	0.464755	1.3012	26	ENSMUSG00000041052, ENSMUSG00000040918, ENSMUSG00000030108, ENSMUSG00000023088, ENSMUSG00000008540, ENSMUSG00000022822, ENSMUSG00000020829, ENSMUSG00000005949, ENSMUSG00000009378, ENSMUSG00000020334
Heart	Hgla	GOBP_NEGATIVE_REGULATION_OF_CELLULAR_AMIDE_METABOLIC_PROCESS	0.139132	0.673392	0.0513917	0.301003	1.17332	170	ENSMUSG00000041773, ENSMUSG00000020534, ENSMUSG00000022160, ENSMUSG00000071337, ENSMUSG00000053333, ENSMUSG00000020372, ENSMUSG00000020770, ENSMUSG00000055254, ENSMUSG00000002227, ENSMUSG00000013415, ENSMUSG00000038848, ENSMUSG00000044786, ENSMUSG00000073460, ENSMUSG00000028580, ENSMUSG00000027233, ENSMUSG00000056167, ENSMUSG00000027072, ENSMUSG00000032040, ENSMUSG00000041459, ENSMUSG00000005506, ENSMUSG00000005682, ENSMUSG00000109336, ENSMUSG00000021962, ENSMUSG00000034610, ENSMUSG00000034575, ENSMUSG00000032178, ENSMUSG00000022685
Heart	Hgla	GOBP_NEURONAL_ACTION_POTENTIAL	0.139218	0.673392	0.0519696	0.447205	1.2897	29	ENSMUSG00000027071, ENSMUSG00000034810, ENSMUSG00000091091, ENSMUSG00000075318, ENSMUSG00000020866, ENSMUSG00000022416, ENSMUSG00000028991, ENSMUSG00000020787, ENSMUSG00000023033
Heart	Hgla	GOBP_PEPTIDYL_PROLINE_HYDROXYLATION	0.135901	0.673392	0.0528091	0.562702	1.35443	13	ENSMUSG00000028641, ENSMUSG00000023191, ENSMUSG00000051048, ENSMUSG00000018906, ENSMUSG00000035105, ENSMUSG00000021831
Heart	Hgla	GOBP_PHYSIOLOGICAL_CARDIAC_MUSCLE_HYPERTROPHY	0.139092	0.673392	0.0531804	-0.527741	-1.33673	16	ENSMUSG00000061603, ENSMUSG00000062694, ENSMUSG00000026360, ENSMUSG00000036023
Heart	Hgla	GOBP_POSITIVE_REGULATION_OF_PROTEIN_DEPHOSPHORYLATION	0.135329	0.673392	0.0542941	-0.418013	-1.28378	39	ENSMUSG00000006498, ENSMUSG00000019370, ENSMUSG00000026626, ENSMUSG00000026395, ENSMUSG00000001175, ENSMUSG00000028756, ENSMUSG00000029550, ENSMUSG00000042284
Heart	Hgla	GOBP_POSITIVE_REGULATION_OF_RELEASE_OF_SEQUESTERED_CALCIUM_ION_INTO_CYTOSOL	0.136242	0.673392	0.0542062	-0.44971	-1.2977	29	ENSMUSG00000061603, ENSMUSG00000019370, ENSMUSG00000048376, ENSMUSG00000025068, ENSMUSG00000001175, ENSMUSG00000032011, ENSMUSG00000060183, ENSMUSG00000003873, ENSMUSG00000026842, ENSMUSG00000003161, ENSMUSG00000034462, ENSMUSG00000020383
Heart	Hgla	GOBP_POSITIVE_REGULATION_OF_VASCULAR_PERMEABILITY	0.138912	0.673392	0.0534741	-0.558459	-1.34271	13	ENSMUSG00000014158, ENSMUSG00000059895, ENSMUSG00000030043, ENSMUSG00000022309, ENSMUSG00000041741, ENSMUSG00000039004
Heart	Hgla	GOBP_REGULATION_OF_CELL_SUBSTRATE_JUNCTION_ORGANIZATION	0.134497	0.673392	0.0545157	-0.362399	-1.23913	68	ENSMUSG00000041959, ENSMUSG00000033392, ENSMUSG00000013663, ENSMUSG00000001847, ENSMUSG00000028649, ENSMUSG00000040945, ENSMUSG00000004530, ENSMUSG00000031548, ENSMUSG00000044147, ENSMUSG00000032011, ENSMUSG00000006386, ENSMUSG00000031342, ENSMUSG00000064302, ENSMUSG00000044433, ENSMUSG00000025314, ENSMUSG00000028854
Heart	Hgla	GOBP_REGULATION_OF_EPIDERMIS_DEVELOPMENT	0.137985	0.673392	0.0524449	0.39784	1.26258	47	ENSMUSG00000021108, ENSMUSG00000037279, ENSMUSG00000003308, ENSMUSG00000044786, ENSMUSG00000046186, ENSMUSG00000040728, ENSMUSG00000021835, ENSMUSG00000014773, ENSMUSG00000015937, ENSMUSG00000021469, ENSMUSG00000056004, ENSMUSG00000006724, ENSMUSG00000028435
Heart	Hgla	GOBP_REGULATION_OF_MRNA_METABOLIC_PROCESS	0.137307	0.673392	0.0517751	0.281166	1.1501	253	ENSMUSG00000008658, ENSMUSG00000022160, ENSMUSG00000071337, ENSMUSG00000026413, ENSMUSG00000053333, ENSMUSG00000002227, ENSMUSG00000013415, ENSMUSG00000038848, ENSMUSG00000027763, ENSMUSG00000044786, ENSMUSG00000027014, ENSMUSG00000032265, ENSMUSG00000073460, ENSMUSG00000028580, ENSMUSG00000027233, ENSMUSG00000006019, ENSMUSG00000002007, ENSMUSG00000032040, ENSMUSG00000032940, ENSMUSG00000028546, ENSMUSG00000041459, ENSMUSG00000005506, ENSMUSG00000068856, ENSMUSG00000005682, ENSMUSG00000071054, ENSMUSG00000109336, ENSMUSG00000021962, ENSMUSG00000024097, ENSMUSG00000078676, ENSMUSG00000026637, ENSMUSG00000055065, ENSMUSG00000028911, ENSMUSG00000034610, ENSMUSG00000032580, ENSMUSG00000034575, ENSMUSG00000022897, ENSMUSG00000022685, ENSMUSG00000028330, ENSMUSG00000010608, ENSMUSG00000054679, ENSMUSG00000022858, ENSMUSG00000052595, ENSMUSG00000026058, ENSMUSG00000043962, ENSMUSG00000034820, ENSMUSG00000032212, ENSMUSG00000045193, ENSMUSG00000028809, ENSMUSG00000026234, ENSMUSG00000063550, ENSMUSG00000075600, ENSMUSG00000063511, ENSMUSG00000027086, ENSMUSG00000005609, ENSMUSG00000056155, ENSMUSG00000029538, ENSMUSG00000042487, ENSMUSG00000019772, ENSMUSG00000056962, ENSMUSG00000020719, ENSMUSG00000021948, ENSMUSG00000015165, ENSMUSG00000029439, ENSMUSG00000002524, ENSMUSG00000031167, ENSMUSG00000046434, ENSMUSG00000000568, ENSMUSG00000032297, ENSMUSG00000027770, ENSMUSG00000043702, ENSMUSG00000020166, ENSMUSG00000052707, ENSMUSG00000038132, ENSMUSG00000021838, ENSMUSG00000039630, ENSMUSG00000079259
Heart	Hgla	GOBP_REGULATION_OF_PATTERN_RECOGNITION_RECEPTOR_SIGNALING_PATHWAY	0.135068	0.673392	0.0545603	-0.350076	-1.22819	79	ENSMUSG00000031639, ENSMUSG00000032000, ENSMUSG00000020124, ENSMUSG00000018899, ENSMUSG00000023992, ENSMUSG00000021356, ENSMUSG00000005312, ENSMUSG00000052688, ENSMUSG00000025860, ENSMUSG00000055994, ENSMUSG00000039703, ENSMUSG00000020823, ENSMUSG00000020594, ENSMUSG00000056130
Heart	Hgla	GOBP_REGULATION_OF_PROSTAGLANDIN_SECRETION	0.134992	0.673392	0.0530558	0.576215	1.35786	12	ENSMUSG00000022015, ENSMUSG00000056220
Heart	Hgla	GOBP_REGULATION_OF_STEROID_HORMONE_BIOSYNTHETIC_PROCESS	0.137024	0.673392	0.0526869	0.589627	1.35442	11	ENSMUSG00000005514, ENSMUSG00000028980, ENSMUSG00000036856, ENSMUSG00000004815, ENSMUSG00000005533
Heart	Hgla	GOBP_REGULATION_OF_STRIATED_MUSCLE_CONTRACTION	0.139434	0.673392	0.0536439	-0.348458	-1.22435	80	ENSMUSG00000030409, ENSMUSG00000053819, ENSMUSG00000050541, ENSMUSG00000062694, ENSMUSG00000019370, ENSMUSG00000054889, ENSMUSG00000014158, ENSMUSG00000031137, ENSMUSG00000026360, ENSMUSG00000025068, ENSMUSG00000001175, ENSMUSG00000021699, ENSMUSG00000024858, ENSMUSG00000032511, ENSMUSG00000006457, ENSMUSG00000031791
Heart	Hgla	GOBP_REGULATION_OF_WNT_SIGNALING_PATHWAY	0.136012	0.673392	0.0547398	-0.27642	-1.14648	276	ENSMUSG00000004637, ENSMUSG00000021096, ENSMUSG00000044461, ENSMUSG00000024286, ENSMUSG00000025764, ENSMUSG00000073563, ENSMUSG00000029050, ENSMUSG00000019969, ENSMUSG00000018583, ENSMUSG00000024232, ENSMUSG00000024121, ENSMUSG00000028649, ENSMUSG00000036712, ENSMUSG00000030087, ENSMUSG00000027630, ENSMUSG00000032187, ENSMUSG00000022297, ENSMUSG00000021301, ENSMUSG00000015957, ENSMUSG00000021697, ENSMUSG00000044715, ENSMUSG00000038876, ENSMUSG00000025860, ENSMUSG00000061130, ENSMUSG00000031548, ENSMUSG00000023411, ENSMUSG00000033016, ENSMUSG00000017493, ENSMUSG00000022905, ENSMUSG00000028163, ENSMUSG00000025162, ENSMUSG00000045962, ENSMUSG00000030223, ENSMUSG00000027778, ENSMUSG00000053436, ENSMUSG00000030967, ENSMUSG00000017376, ENSMUSG00000029559, ENSMUSG00000027803, ENSMUSG00000014329, ENSMUSG00000032845, ENSMUSG00000043099, ENSMUSG00000011658, ENSMUSG00000020176, ENSMUSG00000028496, ENSMUSG00000028988, ENSMUSG00000026411, ENSMUSG00000049791, ENSMUSG00000049551, ENSMUSG00000007564, ENSMUSG00000042988, ENSMUSG00000034518, ENSMUSG00000018559, ENSMUSG00000005871, ENSMUSG00000031529, ENSMUSG00000053110, ENSMUSG00000015133, ENSMUSG00000043252, ENSMUSG00000029003, ENSMUSG00000021994, ENSMUSG00000024639
Heart	Hgla	GOBP_SKELETAL_MUSCLE_CELL_DIFFERENTIATION	0.138422	0.673392	0.0522454	0.384963	1.25619	54	ENSMUSG00000008658, ENSMUSG00000038418, ENSMUSG00000000435, ENSMUSG00000026816, ENSMUSG00000026459, ENSMUSG00000005583, ENSMUSG00000027470, ENSMUSG00000055065, ENSMUSG00000024803, ENSMUSG00000075307, ENSMUSG00000021250, ENSMUSG00000034998, ENSMUSG00000024208, ENSMUSG00000024176, ENSMUSG00000020719, ENSMUSG00000055116, ENSMUSG00000005148, ENSMUSG00000022105, ENSMUSG00000038132, ENSMUSG00000047034
Heart	Hgla	GOBP_SOMITE_DEVELOPMENT	0.137668	0.673392	0.0524048	0.372696	1.24673	62	ENSMUSG00000003436, ENSMUSG00000000435, ENSMUSG00000001761, ENSMUSG00000032402, ENSMUSG00000059246, ENSMUSG00000044702, ENSMUSG00000039191, ENSMUSG00000035403, ENSMUSG00000034064, ENSMUSG00000014773, ENSMUSG00000028780, ENSMUSG00000027004, ENSMUSG00000032419, ENSMUSG00000036856, ENSMUSG00000079487, ENSMUSG00000029390, ENSMUSG00000000693, ENSMUSG00000021048, ENSMUSG00000039509, ENSMUSG00000036422, ENSMUSG00000034218, ENSMUSG00000022672, ENSMUSG00000046020, ENSMUSG00000020173, ENSMUSG00000030779, ENSMUSG00000026383, ENSMUSG00000026923
Heart	Hgla	GOBP_SPHINGOID_METABOLIC_PROCESS	0.135762	0.673392	0.053988	-0.520716	-1.33598	17	ENSMUSG00000021759, ENSMUSG00000029413, ENSMUSG00000021036, ENSMUSG00000021263, ENSMUSG00000026944
Heart	Hgla	GOBP_STEROID_HORMONE_BIOSYNTHETIC_PROCESS	0.13533	0.673392	0.0527683	0.448665	1.29391	29	ENSMUSG00000053773, ENSMUSG00000038418, ENSMUSG00000003555, ENSMUSG00000024365, ENSMUSG00000073422, ENSMUSG00000031844, ENSMUSG00000036856, ENSMUSG00000004815, ENSMUSG00000001642
Heart	Hgla	GOBP_VITAMIN_TRANSMEMBRANE_TRANSPORT	0.138927	0.673392	0.052325	0.519111	1.32616	17	ENSMUSG00000040918, ENSMUSG00000027340, ENSMUSG00000038496, ENSMUSG00000022822, ENSMUSG00000020829, ENSMUSG00000024354, ENSMUSG00000035540, ENSMUSG00000006641
Heart	MR	GOBP_BROWN_FAT_CELL_DIFFERENTIATION	0.119947	0.673629	0.0604138	-0.379351	-1.28084	44	ENSMUSG00000031767, ENSMUSG00000007682, ENSMUSG00000018566, ENSMUSG00000032487, ENSMUSG00000053436, ENSMUSG00000030545, ENSMUSG00000032633, ENSMUSG00000022053, ENSMUSG00000051367, ENSMUSG00000021238, ENSMUSG00000001334, ENSMUSG00000014158
Heart	MR	GOBP_B_CELL_PROLIFERATION	0.114292	0.673629	0.0619459	-0.349415	-1.26788	63	ENSMUSG00000026842, ENSMUSG00000024353, ENSMUSG00000028633, ENSMUSG00000024610, ENSMUSG00000002308, ENSMUSG00000018168, ENSMUSG00000051212, ENSMUSG00000003873, ENSMUSG00000040663, ENSMUSG00000031101, ENSMUSG00000026011, ENSMUSG00000022488, ENSMUSG00000031132, ENSMUSG00000026288, ENSMUSG00000026395, ENSMUSG00000027544, ENSMUSG00000024673, ENSMUSG00000042228, ENSMUSG00000026616, ENSMUSG00000031264, ENSMUSG00000040329
Heart	MR	GOBP_CELLULAR_RESPONSE_TO_EPINEPHRINE_STIMULUS	0.119749	0.673629	0.055662	0.596946	1.37271	10	ENSMUSG00000041237, ENSMUSG00000026463, ENSMUSG00000021594, ENSMUSG00000022878, ENSMUSG00000009545
Heart	MR	GOBP_CELL_CHEMOTAXIS	0.120179	0.673629	0.0640749	-0.261578	-1.15465	227	ENSMUSG00000030707, ENSMUSG00000062960, ENSMUSG00000021994, ENSMUSG00000026778, ENSMUSG00000045636, ENSMUSG00000098112, ENSMUSG00000054693, ENSMUSG00000054400, ENSMUSG00000024962, ENSMUSG00000029648, ENSMUSG00000033220, ENSMUSG00000029417, ENSMUSG00000022789, ENSMUSG00000020676, ENSMUSG00000005672, ENSMUSG00000024610, ENSMUSG00000052336, ENSMUSG00000062585, ENSMUSG00000051212, ENSMUSG00000044337, ENSMUSG00000031714, ENSMUSG00000001123, ENSMUSG00000028525, ENSMUSG00000031520, ENSMUSG00000001847, ENSMUSG00000031230, ENSMUSG00000035042, ENSMUSG00000005824, ENSMUSG00000020682, ENSMUSG00000023175, ENSMUSG00000096001, ENSMUSG00000023886, ENSMUSG00000024486, ENSMUSG00000057967, ENSMUSG00000079227, ENSMUSG00000028859, ENSMUSG00000046354, ENSMUSG00000021457, ENSMUSG00000053004, ENSMUSG00000014158, ENSMUSG00000016024, ENSMUSG00000022488, ENSMUSG00000042190, ENSMUSG00000042284, ENSMUSG00000049775, ENSMUSG00000020573, ENSMUSG00000026100, ENSMUSG00000027398, ENSMUSG00000003814, ENSMUSG00000004791, ENSMUSG00000045962, ENSMUSG00000042228, ENSMUSG00000022865, ENSMUSG00000063358, ENSMUSG00000021367, ENSMUSG00000049103, ENSMUSG00000023235, ENSMUSG00000032006, ENSMUSG00000026321, ENSMUSG00000026180, ENSMUSG00000038260, ENSMUSG00000061353, ENSMUSG00000028635
Heart	MR	GOBP_CELL_MATRIX_ADHESION	0.117428	0.673629	0.05285	0.283732	1.18851	206	ENSMUSG00000031480, ENSMUSG00000025223, ENSMUSG00000032462, ENSMUSG00000041845, ENSMUSG00000033831, ENSMUSG00000021823, ENSMUSG00000021822, ENSMUSG00000022877, ENSMUSG00000025082, ENSMUSG00000057454, ENSMUSG00000022099, ENSMUSG00000027365, ENSMUSG00000033327, ENSMUSG00000033985, ENSMUSG00000022607, ENSMUSG00000028047, ENSMUSG00000032855, ENSMUSG00000027962, ENSMUSG00000028126, ENSMUSG00000037705, ENSMUSG00000052504, ENSMUSG00000025006, ENSMUSG00000028001, ENSMUSG00000019820, ENSMUSG00000025348, ENSMUSG00000069255, ENSMUSG00000019889, ENSMUSG00000045795, ENSMUSG00000029163, ENSMUSG00000025064, ENSMUSG00000032402, ENSMUSG00000045991, ENSMUSG00000030830, ENSMUSG00000033860, ENSMUSG00000029053, ENSMUSG00000009681, ENSMUSG00000043013, ENSMUSG00000005397, ENSMUSG00000020689, ENSMUSG00000059981, ENSMUSG00000020758
Heart	MR	GOBP_CENTRIOLE_CENTRIOLE_COHESION	0.114536	0.673629	0.05983	-0.53257	-1.36924	14	ENSMUSG00000038215, ENSMUSG00000006932, ENSMUSG00000026790, ENSMUSG00000038070, ENSMUSG00000023940, ENSMUSG00000044066
Heart	MR	GOBP_CHROMATIN_ASSEMBLY_OR_DISASSEMBLY	0.119717	0.673629	0.05285	0.305963	1.21223	134	ENSMUSG00000035726, ENSMUSG00000021811, ENSMUSG00000048154, ENSMUSG00000002870, ENSMUSG00000021179, ENSMUSG00000025358, ENSMUSG00000022945, ENSMUSG00000095567, ENSMUSG00000028394, ENSMUSG00000099517, ENSMUSG00000039200, ENSMUSG00000042557, ENSMUSG00000071646, ENSMUSG00000030041, ENSMUSG00000027284, ENSMUSG00000079184, ENSMUSG00000020196, ENSMUSG00000021767, ENSMUSG00000022105, ENSMUSG00000035623, ENSMUSG00000006920, ENSMUSG00000038025, ENSMUSG00000018974, ENSMUSG00000005609, ENSMUSG00000067567, ENSMUSG00000041229, ENSMUSG00000005698, ENSMUSG00000028949, ENSMUSG00000028693, ENSMUSG00000041096, ENSMUSG00000032712, ENSMUSG00000068854, ENSMUSG00000040054, ENSMUSG00000035478, ENSMUSG00000039231, ENSMUSG00000090112
Heart	MR	GOBP_DNA_UNWINDING_INVOLVED_IN_DNA_REPLICATION	0.117991	0.673629	0.0558993	0.498004	1.34932	19	ENSMUSG00000026355, ENSMUSG00000002870, ENSMUSG00000027323, ENSMUSG00000030243, ENSMUSG00000029911, ENSMUSG00000041859
Heart	MR	GOBP_DOPAMINE_SECRETION	0.119609	0.673629	0.0547849	0.439561	1.33077	30	ENSMUSG00000027220, ENSMUSG00000058420, ENSMUSG00000031098, ENSMUSG00000026452, ENSMUSG00000044288, ENSMUSG00000024261, ENSMUSG00000023192, ENSMUSG00000049511, ENSMUSG00000024462, ENSMUSG00000049303, ENSMUSG00000068923
Heart	MR	GOBP_EMBRYONIC_CRANIAL_SKELETON_MORPHOGENESIS	0.117111	0.673629	0.0611971	-0.385814	-1.28779	42	ENSMUSG00000034612, ENSMUSG00000046822, ENSMUSG00000032440, ENSMUSG00000027868, ENSMUSG00000029844, ENSMUSG00000026586, ENSMUSG00000031737, ENSMUSG00000001521, ENSMUSG00000051367, ENSMUSG00000054008
Heart	MR	GOBP_ESTABLISHMENT_OF_ORGANELLE_LOCALIZATION	0.117838	0.673629	0.0676102	-0.24681	-1.13996	353	ENSMUSG00000027287, ENSMUSG00000040599, ENSMUSG00000005656, ENSMUSG00000038147, ENSMUSG00000041609, ENSMUSG00000037933, ENSMUSG00000004221, ENSMUSG00000045302, ENSMUSG00000025867, ENSMUSG00000004364, ENSMUSG00000020894, ENSMUSG00000032264, ENSMUSG00000020390, ENSMUSG00000001750, ENSMUSG00000017009, ENSMUSG00000019906, ENSMUSG00000024989, ENSMUSG00000033220, ENSMUSG00000018566, ENSMUSG00000024480, ENSMUSG00000006932, ENSMUSG00000005672, ENSMUSG00000037119, ENSMUSG00000018411, ENSMUSG00000004771, ENSMUSG00000024056, ENSMUSG00000028756, ENSMUSG00000000743, ENSMUSG00000038292, ENSMUSG00000006699, ENSMUSG00000044502, ENSMUSG00000001134, ENSMUSG00000022808, ENSMUSG00000001123, ENSMUSG00000022064, ENSMUSG00000022340, ENSMUSG00000041431, ENSMUSG00000026764, ENSMUSG00000030704, ENSMUSG00000024791, ENSMUSG00000000127, ENSMUSG00000035790, ENSMUSG00000063457, ENSMUSG00000051455, ENSMUSG00000058290, ENSMUSG00000029177, ENSMUSG00000021375, ENSMUSG00000026605, ENSMUSG00000022678, ENSMUSG00000018736, ENSMUSG00000004843, ENSMUSG00000024948, ENSMUSG00000024511, ENSMUSG00000003452, ENSMUSG00000029684, ENSMUSG00000020149, ENSMUSG00000004508, ENSMUSG00000021457, ENSMUSG00000039395, ENSMUSG00000079477, ENSMUSG00000042055, ENSMUSG00000077450, ENSMUSG00000022757, ENSMUSG00000005804, ENSMUSG00000019969, ENSMUSG00000055170, ENSMUSG00000002055, ENSMUSG00000026585, ENSMUSG00000023919, ENSMUSG00000024873, ENSMUSG00000028249, ENSMUSG00000036273, ENSMUSG00000020573, ENSMUSG00000064302, ENSMUSG00000039361, ENSMUSG00000044700, ENSMUSG00000026683, ENSMUSG00000026341, ENSMUSG00000041895
Heart	MR	GOBP_FATTY_ACID_TRANSPORT	0.117742	0.673629	0.0543383	0.342868	1.25207	79	ENSMUSG00000030382, ENSMUSG00000050737, ENSMUSG00000020062, ENSMUSG00000021240, ENSMUSG00000022383, ENSMUSG00000033307, ENSMUSG00000026615, ENSMUSG00000042632, ENSMUSG00000056220, ENSMUSG00000019874, ENSMUSG00000027359, ENSMUSG00000009646, ENSMUSG00000028655, ENSMUSG00000028645
Heart	MR	GOBP_G1_TO_G0_TRANSITION	0.120448	0.673629	0.0554274	0.503557	1.3436	18	ENSMUSG00000003068, ENSMUSG00000040463, ENSMUSG00000010086, ENSMUSG00000079110, ENSMUSG00000066357
Heart	MR	GOBP_GLUTAMINE_FAMILY_AMINO_ACID_CATABOLIC_PROCESS	0.117592	0.673629	0.0555209	0.465539	1.33557	24	ENSMUSG00000026463, ENSMUSG00000019987, ENSMUSG00000028194, ENSMUSG00000007039, ENSMUSG00000042096, ENSMUSG00000003526
Heart	MR	GOBP_HISTONE_H3_DEACETYLATION	0.117769	0.673629	0.055995	0.523318	1.35726	16	ENSMUSG00000031161, ENSMUSG00000004698, ENSMUSG00000020893, ENSMUSG00000025138, ENSMUSG00000015149
Heart	MR	GOBP_HUMORAL_IMMUNE_RESPONSE	0.119106	0.673629	0.0535588	0.315562	1.22178	117	ENSMUSG00000024371, ENSMUSG00000033831, ENSMUSG00000026923, ENSMUSG00000022877, ENSMUSG00000026542, ENSMUSG00000026874, ENSMUSG00000042632, ENSMUSG00000037706, ENSMUSG00000022181, ENSMUSG00000028001, ENSMUSG00000030111, ENSMUSG00000028979, ENSMUSG00000026405, ENSMUSG00000073418, ENSMUSG00000030895, ENSMUSG00000055561, ENSMUSG00000027878, ENSMUSG00000037379, ENSMUSG00000030413, ENSMUSG00000038357, ENSMUSG00000023987, ENSMUSG00000029656, ENSMUSG00000031399, ENSMUSG00000076434, ENSMUSG00000024863, ENSMUSG00000067149, ENSMUSG00000017002, ENSMUSG00000022885, ENSMUSG00000009281, ENSMUSG00000036427
Heart	MR	GOBP_LONG_TERM_SYNAPTIC_DEPRESSION	0.115977	0.673629	0.0558993	0.462606	1.34019	25	ENSMUSG00000026797, ENSMUSG00000071424, ENSMUSG00000025277, ENSMUSG00000015452, ENSMUSG00000037541, ENSMUSG00000020524, ENSMUSG00000010825
Heart	MR	GOBP_MEIOTIC_CHROMOSOME_SEPARATION	0.115762	0.673629	0.0564313	0.484019	1.34155	21	ENSMUSG00000039055, ENSMUSG00000039738, ENSMUSG00000030041, ENSMUSG00000022545, ENSMUSG00000038379, ENSMUSG00000017485, ENSMUSG00000008690
Heart	MR	GOBP_MEMBRANE_FUSION	0.120482	0.673629	0.0622655	-0.286274	-1.18636	139	ENSMUSG00000009894, ENSMUSG00000003037, ENSMUSG00000027287, ENSMUSG00000030707, ENSMUSG00000018547, ENSMUSG00000025867, ENSMUSG00000020894, ENSMUSG00000022789, ENSMUSG00000052688, ENSMUSG00000035354, ENSMUSG00000032530, ENSMUSG00000045114, ENSMUSG00000030105, ENSMUSG00000024487, ENSMUSG00000020634, ENSMUSG00000029158, ENSMUSG00000053184, ENSMUSG00000032757, ENSMUSG00000061455, ENSMUSG00000004843, ENSMUSG00000037432, ENSMUSG00000079477, ENSMUSG00000024072, ENSMUSG00000005804, ENSMUSG00000070939, ENSMUSG00000033653, ENSMUSG00000046314, ENSMUSG00000002395, ENSMUSG00000018398
Heart	MR	GOBP_MEMBRANE_RAFT_ORGANIZATION	0.118586	0.673629	0.05983	-0.457231	-1.33133	23	ENSMUSG00000027863, ENSMUSG00000016664, ENSMUSG00000024413, ENSMUSG00000028657, ENSMUSG00000026395, ENSMUSG00000061981, ENSMUSG00000062694, ENSMUSG00000020143
Heart	MR	GOBP_MYELOID_DENDRITIC_CELL_ACTIVATION	0.116627	0.673629	0.0605325	-0.446019	-1.32729	25	ENSMUSG00000027863, ENSMUSG00000026971, ENSMUSG00000026630, ENSMUSG00000032440, ENSMUSG00000030339, ENSMUSG00000002983, ENSMUSG00000018916, ENSMUSG00000019969, ENSMUSG00000039699, ENSMUSG00000020143
Heart	MR	GOBP_NEGATIVE_REGULATION_OF_ENDOCYTOSIS	0.120066	0.673629	0.0544268	0.385028	1.27967	47	ENSMUSG00000030032, ENSMUSG00000050335, ENSMUSG00000044254, ENSMUSG00000005986, ENSMUSG00000032733, ENSMUSG00000030806, ENSMUSG00000052504, ENSMUSG00000060780, ENSMUSG00000040564, ENSMUSG00000035722, ENSMUSG00000022878, ENSMUSG00000020886, ENSMUSG00000071862, ENSMUSG00000022892, ENSMUSG00000020689, ENSMUSG00000032081, ENSMUSG00000002688
Heart	MR	GOBP_NEGATIVE_REGULATION_OF_HYDROLASE_ACTIVITY	0.117492	0.673629	0.052048	0.272699	1.1732	259	ENSMUSG00000050335, ENSMUSG00000031537, ENSMUSG00000028356, ENSMUSG00000059481, ENSMUSG00000025925, ENSMUSG00000022877, ENSMUSG00000006522, ENSMUSG00000026715, ENSMUSG00000022766, ENSMUSG00000063232, ENSMUSG00000035829, ENSMUSG00000026542, ENSMUSG00000026874, ENSMUSG00000074227, ENSMUSG00000028108, ENSMUSG00000006529, ENSMUSG00000038224, ENSMUSG00000025235, ENSMUSG00000046186, ENSMUSG00000038542, ENSMUSG00000026295, ENSMUSG00000036155, ENSMUSG00000058392, ENSMUSG00000061947, ENSMUSG00000023070, ENSMUSG00000031271, ENSMUSG00000004698, ENSMUSG00000014077, ENSMUSG00000030111, ENSMUSG00000037254, ENSMUSG00000019178, ENSMUSG00000038235, ENSMUSG00000073418, ENSMUSG00000040564, ENSMUSG00000055561, ENSMUSG00000022868, ENSMUSG00000020692, ENSMUSG00000005681, ENSMUSG00000046223, ENSMUSG00000000441, ENSMUSG00000043183, ENSMUSG00000024659, ENSMUSG00000076434, ENSMUSG00000036246, ENSMUSG00000046814, ENSMUSG00000017002, ENSMUSG00000022871, ENSMUSG00000036427, ENSMUSG00000018189, ENSMUSG00000022892, ENSMUSG00000024381, ENSMUSG00000021585, ENSMUSG00000029053, ENSMUSG00000057367, ENSMUSG00000032496, ENSMUSG00000004952, ENSMUSG00000060216, ENSMUSG00000028476, ENSMUSG00000061755, ENSMUSG00000032081, ENSMUSG00000031451, ENSMUSG00000032869, ENSMUSG00000026175, ENSMUSG00000027834, ENSMUSG00000040152, ENSMUSG00000068747
Heart	MR	GOBP_NEGATIVE_REGULATION_OF_IMMUNE_SYSTEM_PROCESS	0.115117	0.673629	0.0667337	-0.252899	-1.14883	293	ENSMUSG00000032501, ENSMUSG00000038147, ENSMUSG00000030751, ENSMUSG00000019843, ENSMUSG00000022952, ENSMUSG00000024978, ENSMUSG00000026069, ENSMUSG00000031446, ENSMUSG00000039942, ENSMUSG00000000440, ENSMUSG00000023224, ENSMUSG00000039899, ENSMUSG00000017009, ENSMUSG00000002108, ENSMUSG00000006932, ENSMUSG00000024610, ENSMUSG00000052336, ENSMUSG00000053436, ENSMUSG00000062585, ENSMUSG00000036461, ENSMUSG00000050222, ENSMUSG00000055865, ENSMUSG00000031601, ENSMUSG00000016496, ENSMUSG00000001123, ENSMUSG00000022064, ENSMUSG00000000127, ENSMUSG00000025314, ENSMUSG00000025880, ENSMUSG00000038213, ENSMUSG00000020682, ENSMUSG00000024098, ENSMUSG00000002603, ENSMUSG00000042345, ENSMUSG00000047213, ENSMUSG00000020889, ENSMUSG00000023992, ENSMUSG00000075701, ENSMUSG00000039883, ENSMUSG00000029684, ENSMUSG00000015217, ENSMUSG00000040247, ENSMUSG00000020124, ENSMUSG00000021457, ENSMUSG00000020227, ENSMUSG00000019850, ENSMUSG00000026011, ENSMUSG00000031551, ENSMUSG00000027639, ENSMUSG00000022488, ENSMUSG00000030124, ENSMUSG00000031639, ENSMUSG00000036896, ENSMUSG00000032011, ENSMUSG00000027646, ENSMUSG00000042677, ENSMUSG00000037992, ENSMUSG00000026288, ENSMUSG00000026395, ENSMUSG00000018774, ENSMUSG00000040033, ENSMUSG00000020806, ENSMUSG00000034227, ENSMUSG00000018899, ENSMUSG00000024287, ENSMUSG00000022661, ENSMUSG00000070691, ENSMUSG00000042228, ENSMUSG00000056153, ENSMUSG00000014932, ENSMUSG00000026616, ENSMUSG00000030165, ENSMUSG00000031264, ENSMUSG00000021253, ENSMUSG00000031805, ENSMUSG00000021701, ENSMUSG00000032968, ENSMUSG00000049103, ENSMUSG00000023235, ENSMUSG00000002602, ENSMUSG00000061353, ENSMUSG00000005696, ENSMUSG00000017195, ENSMUSG00000032259, ENSMUSG00000023010, ENSMUSG00000026043, ENSMUSG00000053965, ENSMUSG00000035653, ENSMUSG00000015316, ENSMUSG00000030966
Heart	MR	GOBP_NEGATIVE_REGULATION_OF_LIPID_CATABOLIC_PROCESS	0.119155	0.673629	0.0555678	0.481711	1.33516	21	ENSMUSG00000055471, ENSMUSG00000044288, ENSMUSG00000028655, ENSMUSG00000040564, ENSMUSG00000005681
Heart	MR	GOBP_ORGANIC_CYCLIC_COMPOUND_CATABOLIC_PROCESS	0.11629	0.673629	0.051016	0.253116	1.14347	412	ENSMUSG00000020630, ENSMUSG00000038374, ENSMUSG00000043702, ENSMUSG00000000568, ENSMUSG00000028356, ENSMUSG00000032310, ENSMUSG00000060373, ENSMUSG00000003812, ENSMUSG00000045193, ENSMUSG00000043962, ENSMUSG00000029027, ENSMUSG00000024120, ENSMUSG00000042349, ENSMUSG00000042787, ENSMUSG00000000673, ENSMUSG00000079259, ENSMUSG00000022048, ENSMUSG00000035960, ENSMUSG00000028639, ENSMUSG00000025194, ENSMUSG00000025041, ENSMUSG00000004070, ENSMUSG00000039356, ENSMUSG00000022685, ENSMUSG00000001424, ENSMUSG00000021179, ENSMUSG00000037542, ENSMUSG00000038542, ENSMUSG00000022325, ENSMUSG00000059208, ENSMUSG00000005980, ENSMUSG00000021594, ENSMUSG00000024066, ENSMUSG00000064030, ENSMUSG00000023070, ENSMUSG00000028546, ENSMUSG00000026637, ENSMUSG00000038641, ENSMUSG00000026866, ENSMUSG00000027233, ENSMUSG00000021595, ENSMUSG00000023088, ENSMUSG00000052595, ENSMUSG00000019989, ENSMUSG00000021040, ENSMUSG00000030825, ENSMUSG00000025037, ENSMUSG00000042500, ENSMUSG00000022304, ENSMUSG00000027752, ENSMUSG00000068823, ENSMUSG00000023963, ENSMUSG00000031372, ENSMUSG00000005413, ENSMUSG00000034218, ENSMUSG00000001670, ENSMUSG00000017478, ENSMUSG00000027433, ENSMUSG00000071723, ENSMUSG00000026723, ENSMUSG00000016018, ENSMUSG00000001999, ENSMUSG00000028240, ENSMUSG00000017264, ENSMUSG00000020051, ENSMUSG00000020407, ENSMUSG00000032315, ENSMUSG00000041429, ENSMUSG00000038650, ENSMUSG00000029121, ENSMUSG00000039783, ENSMUSG00000021532, ENSMUSG00000021609, ENSMUSG00000028580, ENSMUSG00000020680, ENSMUSG00000038188, ENSMUSG00000030188, ENSMUSG00000030674, ENSMUSG00000032177, ENSMUSG00000029445, ENSMUSG00000034259, ENSMUSG00000057788, ENSMUSG00000026413, ENSMUSG00000002985, ENSMUSG00000015806, ENSMUSG00000052928, ENSMUSG00000022160, ENSMUSG00000008301, ENSMUSG00000058624, ENSMUSG00000021819, ENSMUSG00000078630, ENSMUSG00000071645, ENSMUSG00000028185, ENSMUSG00000005682, ENSMUSG00000041530, ENSMUSG00000034639, ENSMUSG00000046139, ENSMUSG00000024742, ENSMUSG00000000142, ENSMUSG00000045211, ENSMUSG00000026818, ENSMUSG00000036371, ENSMUSG00000032078, ENSMUSG00000028011, ENSMUSG00000038848, ENSMUSG00000030866, ENSMUSG00000020362, ENSMUSG00000027770, ENSMUSG00000041119, ENSMUSG00000032041
Heart	MR	GOBP_POSITIVE_REGULATION_OF_EPIDERMAL_GROWTH_FACTOR_ACTIVATED_RECEPTOR_ACTIVITY	0.114407	0.673629	0.0604138	-0.574421	-1.37625	11	ENSMUSG00000028017, ENSMUSG00000029377, ENSMUSG00000024486, ENSMUSG00000006435
Heart	MR	GOBP_POSITIVE_REGULATION_OF_MACROPHAGE_ACTIVATION	0.120298	0.673629	0.0589275	-0.480101	-1.33764	19	ENSMUSG00000021994, ENSMUSG00000026069, ENSMUSG00000015599, ENSMUSG00000055865, ENSMUSG00000053184, ENSMUSG00000023992, ENSMUSG00000016024, ENSMUSG00000036273
Heart	MR	GOBP_POSITIVE_REGULATION_OF_NITRIC_OXIDE_SYNTHASE_BIOSYNTHETIC_PROCESS	0.117622	0.673629	0.0592615	-0.517827	-1.35236	15	ENSMUSG00000062960, ENSMUSG00000020572, ENSMUSG00000005540, ENSMUSG00000055170, ENSMUSG00000036273, ENSMUSG00000031805, ENSMUSG00000024810, ENSMUSG00000020623
Heart	MR	GOBP_POSITIVE_REGULATION_OF_PRODUCTION_OF_MOLECULAR_MEDIATOR_OF_IMMUNE_RESPONSE	0.118236	0.673629	0.0616308	-0.319003	-1.22879	89	ENSMUSG00000057135, ENSMUSG00000021994, ENSMUSG00000034028, ENSMUSG00000024353, ENSMUSG00000034330, ENSMUSG00000020641, ENSMUSG00000005672, ENSMUSG00000024610, ENSMUSG00000044350, ENSMUSG00000059851, ENSMUSG00000040663, ENSMUSG00000032688, ENSMUSG00000002603
Heart	MR	GOBP_POSITIVE_REGULATION_OF_PROTEIN_LOCALIZATION_TO_NUCLEUS	0.120036	0.673629	0.0610748	-0.33092	-1.23538	75	ENSMUSG00000053110, ENSMUSG00000068039, ENSMUSG00000019843, ENSMUSG00000001552, ENSMUSG00000027803, ENSMUSG00000030847, ENSMUSG00000029726, ENSMUSG00000032487, ENSMUSG00000053436, ENSMUSG00000037570, ENSMUSG00000002603, ENSMUSG00000049502, ENSMUSG00000019969, ENSMUSG00000055170, ENSMUSG00000027646, ENSMUSG00000042677, ENSMUSG00000024604, ENSMUSG00000006005
Heart	MR	GOBP_POSTSYNAPTIC_MODULATION_OF_CHEMICAL_SYNAPTIC_TRANSMISSION	0.119369	0.673629	0.0557566	0.597264	1.37344	10	ENSMUSG00000028161, ENSMUSG00000027363, ENSMUSG00000030447, ENSMUSG00000053310, ENSMUSG00000000303
Heart	MR	GOBP_REGULATION_OF_APOPTOTIC_SIGNALING_PATHWAY	0.116528	0.673629	0.0667337	-0.25092	-1.14505	308	ENSMUSG00000053110, ENSMUSG00000021868, ENSMUSG00000000552, ENSMUSG00000003190, ENSMUSG00000026222, ENSMUSG00000022144, ENSMUSG00000002731, ENSMUSG00000030678, ENSMUSG00000027540, ENSMUSG00000000282, ENSMUSG00000033918, ENSMUSG00000027248, ENSMUSG00000004934, ENSMUSG00000022789, ENSMUSG00000032487, ENSMUSG00000022419, ENSMUSG00000006932, ENSMUSG00000040385, ENSMUSG00000027230, ENSMUSG00000024610, ENSMUSG00000052336, ENSMUSG00000027111, ENSMUSG00000024927, ENSMUSG00000027381, ENSMUSG00000028756, ENSMUSG00000044337, ENSMUSG00000050106, ENSMUSG00000003873, ENSMUSG00000059263, ENSMUSG00000041420, ENSMUSG00000032633, ENSMUSG00000002342, ENSMUSG00000023150, ENSMUSG00000027223, ENSMUSG00000031770, ENSMUSG00000020696, ENSMUSG00000049551, ENSMUSG00000030339, ENSMUSG00000041028, ENSMUSG00000023992, ENSMUSG00000075701, ENSMUSG00000066877, ENSMUSG00000000296, ENSMUSG00000074170, ENSMUSG00000058444, ENSMUSG00000060126, ENSMUSG00000026223, ENSMUSG00000019850, ENSMUSG00000018916, ENSMUSG00000020053, ENSMUSG00000032562, ENSMUSG00000019969, ENSMUSG00000022510, ENSMUSG00000036273, ENSMUSG00000054499, ENSMUSG00000027646, ENSMUSG00000037035, ENSMUSG00000028124, ENSMUSG00000026395, ENSMUSG00000027398, ENSMUSG00000005312, ENSMUSG00000037846, ENSMUSG00000036986, ENSMUSG00000010047, ENSMUSG00000001707, ENSMUSG00000026932, ENSMUSG00000000889, ENSMUSG00000026628, ENSMUSG00000021944, ENSMUSG00000020184, ENSMUSG00000060938, ENSMUSG00000040329, ENSMUSG00000061353, ENSMUSG00000030805, ENSMUSG00000004637, ENSMUSG00000023010, ENSMUSG00000016319, ENSMUSG00000036880, ENSMUSG00000059552, ENSMUSG00000030421, ENSMUSG00000022812, ENSMUSG00000031077, ENSMUSG00000029616
Heart	MR	GOBP_REGULATION_OF_CARTILAGE_DEVELOPMENT	0.116696	0.673629	0.0611971	-0.356855	-1.26779	57	ENSMUSG00000021994, ENSMUSG00000020646, ENSMUSG00000034161, ENSMUSG00000000530, ENSMUSG00000006932, ENSMUSG00000034205, ENSMUSG00000027833, ENSMUSG00000039004, ENSMUSG00000025880, ENSMUSG00000057967, ENSMUSG00000047497
Heart	MR	GOBP_REGULATION_OF_GENE_EXPRESSION_EPIGENETIC	0.117273	0.673629	0.0541186	0.318598	1.22565	112	ENSMUSG00000031161, ENSMUSG00000039834, ENSMUSG00000039219, ENSMUSG00000048154, ENSMUSG00000021179, ENSMUSG00000017146, ENSMUSG00000025358, ENSMUSG00000032113, ENSMUSG00000021326, ENSMUSG00000028394, ENSMUSG00000099517, ENSMUSG00000039200, ENSMUSG00000042557, ENSMUSG00000038080, ENSMUSG00000079184, ENSMUSG00000022105, ENSMUSG00000006920, ENSMUSG00000038025, ENSMUSG00000017264, ENSMUSG00000005609, ENSMUSG00000069729, ENSMUSG00000009545, ENSMUSG00000041229, ENSMUSG00000000247, ENSMUSG00000005698, ENSMUSG00000029276, ENSMUSG00000032712, ENSMUSG00000022160, ENSMUSG00000051451, ENSMUSG00000040054, ENSMUSG00000035478, ENSMUSG00000039231
Heart	MR	GOBP_REGULATION_OF_HORMONE_METABOLIC_PROCESS	0.120133	0.673629	0.0546948	0.433541	1.32295	31	ENSMUSG00000001249, ENSMUSG00000004815, ENSMUSG00000022843, ENSMUSG00000043207, ENSMUSG00000015522
Heart	MR	GOBP_REGULATION_OF_MICROTUBULE_CYTOSKELETON_ORGANIZATION	0.116186	0.673629	0.0635235	-0.285172	-1.18423	141	ENSMUSG00000026842, ENSMUSG00000015711, ENSMUSG00000020181, ENSMUSG00000022604, ENSMUSG00000037933, ENSMUSG00000036087, ENSMUSG00000029110, ENSMUSG00000034570, ENSMUSG00000031871, ENSMUSG00000031393, ENSMUSG00000018411, ENSMUSG00000000743, ENSMUSG00000031137, ENSMUSG00000010067, ENSMUSG00000001847, ENSMUSG00000027479, ENSMUSG00000062077, ENSMUSG00000034252, ENSMUSG00000048537, ENSMUSG00000004843, ENSMUSG00000020135, ENSMUSG00000003452, ENSMUSG00000014158, ENSMUSG00000037313, ENSMUSG00000028402, ENSMUSG00000002055, ENSMUSG00000031511, ENSMUSG00000028832, ENSMUSG00000048895, ENSMUSG00000061859, ENSMUSG00000064302, ENSMUSG00000032064, ENSMUSG00000034201, ENSMUSG00000006005, ENSMUSG00000062694, ENSMUSG00000005871, ENSMUSG00000027329, ENSMUSG00000033392, ENSMUSG00000015222, ENSMUSG00000025104, ENSMUSG00000024856, ENSMUSG00000036223, ENSMUSG00000033949
Heart	MR	GOBP_REGULATION_OF_MITOCHONDRIAL_MEMBRANE_POTENTIAL	0.11792	0.673629	0.0608321	-0.350096	-1.2619	61	ENSMUSG00000026842, ENSMUSG00000062960, ENSMUSG00000018411, ENSMUSG00000039328, ENSMUSG00000028756, ENSMUSG00000003873, ENSMUSG00000045658, ENSMUSG00000049551, ENSMUSG00000062007, ENSMUSG00000051319, ENSMUSG00000036273, ENSMUSG00000027646, ENSMUSG00000028124, ENSMUSG00000019929, ENSMUSG00000033685, ENSMUSG00000004056, ENSMUSG00000050511, ENSMUSG00000024997, ENSMUSG00000078566
Heart	MR	GOBP_REGULATION_OF_RECEPTOR_INTERNALIZATION	0.115934	0.673629	0.0555209	0.376105	1.28195	54	ENSMUSG00000030032, ENSMUSG00000024868, ENSMUSG00000044254, ENSMUSG00000069539, ENSMUSG00000005986, ENSMUSG00000079042, ENSMUSG00000019986, ENSMUSG00000060780
Heart	MR	GOBP_REGULATION_OF_RESPONSE_TO_ENDOPLASMIC_RETICULUM_STRESS	0.115663	0.673629	0.0622012	-0.338402	-1.25271	71	ENSMUSG00000020715, ENSMUSG00000027540, ENSMUSG00000002108, ENSMUSG00000027230, ENSMUSG00000027381, ENSMUSG00000003873, ENSMUSG00000021189, ENSMUSG00000031770, ENSMUSG00000032575, ENSMUSG00000022684, ENSMUSG00000037720, ENSMUSG00000075701, ENSMUSG00000022867, ENSMUSG00000066877, ENSMUSG00000042797, ENSMUSG00000026663, ENSMUSG00000036273
Heart	MR	GOBP_RESPONSE_TO_CATECHOLAMINE	0.119379	0.673629	0.0539014	0.34137	1.24918	80	ENSMUSG00000055471, ENSMUSG00000028051, ENSMUSG00000041237, ENSMUSG00000026463, ENSMUSG00000021594, ENSMUSG00000042557, ENSMUSG00000003458, ENSMUSG00000032773, ENSMUSG00000028747, ENSMUSG00000034792, ENSMUSG00000031748, ENSMUSG00000008590, ENSMUSG00000022878, ENSMUSG00000040009, ENSMUSG00000009545, ENSMUSG00000022892, ENSMUSG00000049511, ENSMUSG00000024524, ENSMUSG00000060216, ENSMUSG00000031328, ENSMUSG00000041380, ENSMUSG00000021721, ENSMUSG00000042745
Heart	MR	GOBP_RIBOSOME_ASSEMBLY	0.116334	0.673629	0.0553809	0.383371	1.28015	49	ENSMUSG00000059291, ENSMUSG00000022247, ENSMUSG00000029066, ENSMUSG00000027810, ENSMUSG00000058006, ENSMUSG00000030611, ENSMUSG00000047084, ENSMUSG00000020514, ENSMUSG00000020692, ENSMUSG00000012848, ENSMUSG00000032834, ENSMUSG00000038510, ENSMUSG00000025337, ENSMUSG00000060036, ENSMUSG00000004100
Heart	MR	GOBP_SULFUR_COMPOUND_METABOLIC_PROCESS	0.11906	0.673629	0.0656633	-0.255785	-1.15077	274	ENSMUSG00000047658, ENSMUSG00000027977, ENSMUSG00000015474, ENSMUSG00000054733, ENSMUSG00000039662, ENSMUSG00000044792, ENSMUSG00000029199, ENSMUSG00000031767, ENSMUSG00000063275, ENSMUSG00000031684, ENSMUSG00000034612, ENSMUSG00000024978, ENSMUSG00000019577, ENSMUSG00000038967, ENSMUSG00000042032, ENSMUSG00000032640, ENSMUSG00000024981, ENSMUSG00000061731, ENSMUSG00000025792, ENSMUSG00000042073, ENSMUSG00000019278, ENSMUSG00000002280, ENSMUSG00000000168, ENSMUSG00000020919, ENSMUSG00000031068, ENSMUSG00000027709, ENSMUSG00000021311, ENSMUSG00000048486, ENSMUSG00000005089, ENSMUSG00000025068, ENSMUSG00000028538, ENSMUSG00000024507, ENSMUSG00000075232, ENSMUSG00000020309, ENSMUSG00000029735, ENSMUSG00000033540, ENSMUSG00000031299, ENSMUSG00000028692, ENSMUSG00000021786, ENSMUSG00000054008, ENSMUSG00000022747, ENSMUSG00000032038, ENSMUSG00000018865
Heart	MR	GOBP_TRANSCRIPTION_INITIATION_FROM_RNA_POLYMERASE_II_PROMOTER	0.114643	0.673629	0.0551036	0.348571	1.25781	73	ENSMUSG00000028271, ENSMUSG00000037343, ENSMUSG00000029556, ENSMUSG00000079487, ENSMUSG00000024382, ENSMUSG00000019984, ENSMUSG00000033543, ENSMUSG00000003549, ENSMUSG00000006728, ENSMUSG00000028668, ENSMUSG00000002658, ENSMUSG00000038622, ENSMUSG00000055839, ENSMUSG00000058756, ENSMUSG00000020114
Heart	MR	GOBP_VITAMIN_TRANSPORT	0.120244	0.673629	0.0546948	0.423574	1.31484	34	ENSMUSG00000035540, ENSMUSG00000021240, ENSMUSG00000006641, ENSMUSG00000023088, ENSMUSG00000028645, ENSMUSG00000040918, ENSMUSG00000027070, ENSMUSG00000027690, ENSMUSG00000026726, ENSMUSG00000024354
Heart	MR	GOBP_WHITE_FAT_CELL_DIFFERENTIATION	0.116779	0.673629	0.0596008	-0.546057	-1.36883	13	ENSMUSG00000000440, ENSMUSG00000022270, ENSMUSG00000041653, ENSMUSG00000027104, ENSMUSG00000037373, ENSMUSG00000054200, ENSMUSG00000029231, ENSMUSG00000055866, ENSMUSG00000062515, ENSMUSG00000027630
Liver	MR	GOBP_POSITIVE_REGULATION_OF_PATTERN_RECOGNITION_RECEPTOR_SIGNALING_PATHWAY	0.0258179	0.673947	0.133463	-0.49374	-1.55566	31	ENSMUSG00000020458, ENSMUSG00000020641, ENSMUSG00000034075, ENSMUSG00000020124, ENSMUSG00000020134, ENSMUSG00000029416, ENSMUSG00000041827, ENSMUSG00000066551, ENSMUSG00000020594
Heart	Hgla	GOBP_PROTEIN_LOCALIZATION_TO_CYTOSKELETON	0.13984	0.674672	0.0533477	-0.385325	-1.25355	52	ENSMUSG00000022833, ENSMUSG00000020024, ENSMUSG00000034201, ENSMUSG00000027479, ENSMUSG00000005699, ENSMUSG00000029071, ENSMUSG00000025162, ENSMUSG00000029029, ENSMUSG00000038976
Liver	MR	GOBP_REGULATION_OF_TRANSCRIPTION_FROM_RNA_POLYMERASE_II_PROMOTER_IN_RESPONSE_TO_OXIDATIVE_STRESS	0.0260641	0.674714	0.121736	0.672421	1.58336	11	ENSMUSG00000024140, ENSMUSG00000015522, ENSMUSG00000057133, ENSMUSG00000005413, ENSMUSG00000021109, ENSMUSG00000042557
Liver	MR	GOBP_TORC2_SIGNALING	0.0261298	0.674714	0.130086	-0.66533	-1.61269	11	ENSMUSG00000028756, ENSMUSG00000032841, ENSMUSG00000034135, ENSMUSG00000022419, ENSMUSG00000032009, ENSMUSG00000031154, ENSMUSG00000031357
Heart	MR	GOBP_DOPAMINE_METABOLIC_PROCESS	0.121324	0.67518	0.0592055	-0.410228	-1.30569	33	ENSMUSG00000025630, ENSMUSG00000040147, ENSMUSG00000031696, ENSMUSG00000059003, ENSMUSG00000057880, ENSMUSG00000029455
Heart	MR	GOBP_NEGATIVE_REGULATION_OF_VASCULATURE_DEVELOPMENT	0.121315	0.67518	0.0534741	0.335059	1.2369	85	ENSMUSG00000039313, ENSMUSG00000032462, ENSMUSG00000000049, ENSMUSG00000026463, ENSMUSG00000021256, ENSMUSG00000022877, ENSMUSG00000028763
Heart	MR	GOBP_NEUROTRANSMITTER_RECEPTOR_TRANSPORT	0.120957	0.67518	0.0592055	-0.455423	-1.32606	23	ENSMUSG00000003037, ENSMUSG00000031696, ENSMUSG00000039959, ENSMUSG00000004771, ENSMUSG00000033389, ENSMUSG00000029126
Heart	MR	GOBP_POSITIVE_REGULATION_OF_PHOSPHOLIPASE_ACTIVITY	0.121305	0.67518	0.0596008	-0.366189	-1.27359	50	ENSMUSG00000056529, ENSMUSG00000024639, ENSMUSG00000028577, ENSMUSG00000036353, ENSMUSG00000029648, ENSMUSG00000005672
Heart	MR	GOBP_FAT_CELL_DIFFERENTIATION	0.121898	0.675224	0.0628526	-0.267242	-1.16267	199	ENSMUSG00000053110, ENSMUSG00000000552, ENSMUSG00000021994, ENSMUSG00000021583, ENSMUSG00000031767, ENSMUSG00000027803, ENSMUSG00000015568, ENSMUSG00000007682, ENSMUSG00000054434, ENSMUSG00000000440, ENSMUSG00000038539, ENSMUSG00000058966, ENSMUSG00000018566, ENSMUSG00000032487, ENSMUSG00000053436, ENSMUSG00000029659, ENSMUSG00000030545, ENSMUSG00000032633, ENSMUSG00000022053, ENSMUSG00000045658, ENSMUSG00000022270, ENSMUSG00000022807, ENSMUSG00000024182, ENSMUSG00000004371, ENSMUSG00000002603, ENSMUSG00000043252, ENSMUSG00000020889, ENSMUSG00000022428, ENSMUSG00000051367, ENSMUSG00000021238, ENSMUSG00000041653, ENSMUSG00000025958, ENSMUSG00000001334, ENSMUSG00000014158, ENSMUSG00000022997, ENSMUSG00000032185, ENSMUSG00000042190, ENSMUSG00000042677, ENSMUSG00000037035, ENSMUSG00000000901
Heart	MR	GOBP_NEGATIVE_REGULATION_OF_MITOCHONDRION_ORGANIZATION	0.122037	0.675224	0.0594871	-0.388726	-1.28647	40	ENSMUSG00000021868, ENSMUSG00000000440, ENSMUSG00000033918, ENSMUSG00000018411, ENSMUSG00000028756, ENSMUSG00000032633, ENSMUSG00000049551, ENSMUSG00000041028, ENSMUSG00000020053
Heart	MR	GOBP_REGULATION_OF_NATURAL_KILLER_CELL_MEDIATED_IMMUNITY	0.121785	0.675224	0.0585444	-0.47873	-1.33382	19	ENSMUSG00000046207, ENSMUSG00000034028, ENSMUSG00000020919, ENSMUSG00000001123, ENSMUSG00000030124, ENSMUSG00000062300, ENSMUSG00000030165, ENSMUSG00000005696
